# Intra-genomic genes-to-genes correlation enables bacterial genome representation

**DOI:** 10.1101/2024.06.12.598634

**Authors:** Jingjie Chen, Xuchuan Ma, Junwei He, Yingxia Wang, Yuji Ren, Li Qi, Liuyang Song, Lin Ruan, Cun Fan, Tao Huang, Jingbo Cheng, Xing Liu, Fang Chen, Yichen Huang, Haifeng Wang, Jiehui Chen, Yingying Pu, Na Zhao, Chunming Guo

**Affiliations:** Yunnan Key Laboratory of Cell Metabolism and Disease, Center for Life Sciences, School of Life Sciences, Yunnan University, Kunming 650500, China; Food Microbiology, Wageningen University & Research, Wageningen, the Netherlands; Deptartment of Biotechnology, Delft University of Technology, van der Maasweg 9, Delft 2629HZ, the Netherlands; The Department of Pathology, First affiliated Hospital of Kunming Medical University, Kuming, People’s Republic of China; The Department of Clinical Laboratory, First affiliated Hospital of Kunming Medical University, Kuming, People’s Republic of China; Department of Urology, Children’s Hospital of Chongqing Medical University, 136 Zhongshan Road, Chongqing 400014, PR China; Department of Urology, Shanghai Children’s Hospital, School of medicine, Shanghai Jiao Tong University; Key Laboratory in Software Engineering of Yunnan Province, Yunnan University, Kunming, People’s Republic of China; Big Data Research Center, University of Electronic Science and Technology of China, Chengdu, People’s Republic of China; Department of Urology, Yunnan Clinical Medical Center of Urological Disease, The Second Affiliated Hospital of Kunming Medical University, Kunming, China; State Key Laboratory of Cell Biology, CAS Center for Excellence in Molecular Cell Science, Shanghai Institute of Biochemistry and Cell Biology, Chinese Academy of Sciences, 320 Yue Yang Road, Shanghai, 200031, China; The State Key Laboratory Breeding Base of Basic Science of Stomatology & Key Laboratory of Oral Biomedicine Ministry of Education, School & Hospital of Stomatology, Medical Research Institute, Wuhan University, China

**Author notes:** These authors contributed equally (Jingjie Chen, Xuchuan Ma). Correspondence: Na Zhao < >, Chunming Guo < >.

**Keywords:** Pan-genome, Gene-Gene Correlation, Resistance Prediction

## Abstract

The bacterial pan-genome consists of core genes shared by all members of a taxonomy and accessory genes found in only a subset. The correlation among genes within the pan-genome could advance our understanding of evolution and tackle medical challenges. Here, we discovered a strong intra-genomic correlation among bacterial pan-genes within each of *Escherichia coli*, *Listeria monocytogenes*, *Staphylococcus aureus*, and *Campylobacter jejuni*. With a convolutional neural network assisted core genome knock-out simulation, we found that different combinations of fewer than 20 highly variable core genes could recover the sub-species type classified by complete core genome with accuracy >95%. This observation led us to test the genes-to-genes predictability: with more than 52,000 assemblies from each species, combinations of highly variable core genes could predict the sequence variants of other core genes (average accuracy >94%) within the same genome and could also predict sequence variants (average accuracy >91%) as well as the presence (average AUROC >0.91) of some accessory genes. Furthermore, combinations of highly variable core genes could also predict multiple antibiotic resistances (AUROC >0.80) in large published datasets of *E. coli*, *S. aureus*, and *Mycobacterium tuberculosis*. Collectively, we propose that genes within the same genome can strongly correlate with each other. Therefore, the strain phylogeny and the status of other genes could be uniformly represented by combinations of highly variable core genes, which could further represent certain phenotypes including *in vitro* resistance.

## Supplementary Data 1 for "Intra-genomic genes-to-genes correlation enables bacterial genome representation": ARGs_137_Ec.csv

resistance_mechanism	gene	11128	11368	12009	2009EL-2050	2009EL-2071	2011C-3493	536	55989	ABU_83972	APEC_O1	APEC_O78	ATCC_8739	BL21DE3	BW2952	CB9615	CE10	CFT073	clone_D_i14	clone_D_i2	DH1	DH10B	E2348_69	E24377A	EC4115	ED1a	EDL933	H10407	HS	IAI39	IHE3034	K12_MG1655	LF82	NRG_857C	REL606	RM12579	S88	SE11	SE15	SMS-3-5	TW14359	UM146	UMNK88	UTI89	W	W3110	Xuzhou21	YN-1	YN-10	YN-100	YN-101	YN-102	YN-103	YN-105	YN-106	YN-107	YN-108	YN-11	YN-110	YN-111	YN-112	YN-113	YN-12	YN-13	YN-14	YN-15	YN-16	YN-17	YN-2	YN-20	YN-21	YN-23	YN-24	YN-25	YN-26	YN-27	YN-28	YN-3	YN-30	YN-31	YN-32	YN-33	YN-35	YN-36	YN-37	YN-39	YN-4	YN-40	YN-41	YN-42	YN-43	YN-45	YN-48	YN-49	YN-50	YN-51	YN-52	YN-53	YN-54	YN-55	YN-56	YN-57	YN-60	YN-62	YN-63	YN-65	YN-66	YN-68	YN-69	YN-7	YN-70	YN-72	YN-73	YN-74	YN-76	YN-78	YN-8	YN-80	YN-81	YN-82	YN-83	YN-84	YN-85	YN-86	YN-87	YN-88	YN-89	YN-9	YN-90	YN-91	YN-92	YN-93	YN-94	YN-95	YN-96	YN-97	YN-98	YN-99
antibiotic efflux	AcrE	2	2	2	2	2	2	1	2	1	1	2	2	1	2	1	1	1	1	1	2	2	1	2	1	1	1	2	2	1	1	2	1	1	1	1	1	2	1	1	1	1	2	1	2	2	1	1	1	1	1	1	1	1	1	1	1	2	1	1	1	1	1	1	0	1	1	1	1	1	1	1	1	1	1	1	1	2	1	1	2	1	2	1	2	1	1	1	1	1	1	1	1	1	1	2	1	1	1	1	1	1	1	1	2	1	2	1	1	1	1	1	2	1	1	1	1	1	2	1	1	1	1	1	1	1	2	1	0	1	2	1	1	1	1	1	1	1
antibiotic efflux	AcrF	1	1	1	1	1	1	1	1	1	1	1	1	1	2	1	0	1	1	1	2	2	1	1	0	1	0	1	1	0	1	2	1	1	1	1	1	1	1	0	0	1	1	1	1	2	0	1	1	1	1	1	1	0	1	1	1	2	1	1	1	1	1	1	0	1	1	2	1	1	1	1	1	1	1	1	1	2	1	1	2	1	1	1	2	1	1	1	1	1	1	1	1	1	1	1	1	1	1	1	1	1	1	1	1	1	1	1	1	1	1	1	1	1	1	1	1	1	1	1	1	1	1	1	1	1	1	1	0	1	2	1	1	1	1	1	1	1
antibiotic efflux	AcrS	1	1	1	1	1	1	1	1	1	1	2	2	2	2	2	1	1	1	1	2	2	1	2	2	1	2	2	2	1	1	2	1	1	2	2	1	1	1	1	2	1	2	1	1	2	2	1	1	1	1	2	2	1	1	1	1	1	1	1	1	1	1	2	0	1	1	2	1	1	1	1	1	1	1	1	1	0	1	1	1	1	2	1	1	1	1	1	1	1	1	1	1	1	1	1	2	1	1	1	1	1	1	1	2	1	2	1	1	1	1	1	2	1	1	1	1	2	1	1	1	1	1	1	1	1	1	1	0	1	1	1	1	1	1	1	1	1
antibiotic efflux	CRP	1	1	1	1	1	1	1	1	1	1	1	1	1	1	1	1	1	1	1	1	1	1	1	1	1	1	1	1	1	1	1	1	1	1	1	1	1	1	1	1	1	1	1	1	2	1	1	1	1	1	1	1	1	1	1	1	1	1	1	1	1	1	1	1	1	1	1	1	1	1	1	1	1	1	1	1	1	1	1	1	1	1	1	1	1	1	1	1	1	1	1	1	1	1	1	1	1	1	1	1	1	1	1	1	1	1	1	1	1	1	1	1	1	1	1	1	1	1	1	1	1	1	1	1	1	1	1	1	1	1	1	1	1	1	1	1	1
antibiotic efflux	Escherichia coli acrA	2	2	2	1	1	1	0	1	1	1	2	2	2	2	2	1	1	1	1	2	2	1	2	2	1	2	2	2	1	1	2	1	1	2	2	1	2	1	1	2	1	2	1	2	2	2	1	1	1	1	2	2	1	1	1	1	2	1	1	1	1	1	2	2	1	1	2	1	1	1	1	1	2	1	1	1	2	1	1	2	1	2	1	2	1	1	1	1	1	1	1	1	1	1	2	2	1	1	1	1	1	1	1	2	1	2	1	1	1	1	1	2	1	1	1	1	2	2	1	1	1	1	1	1	1	2	1	2	1	2	1	1	1	1	1	1	1
antibiotic efflux	Escherichia coli acrR with mutation conferring multidrug antibiotic resistance*	1	1	1	1	1	1	1	1	1	1	1	1	1	1	1	1	1	1	1	1	1	1	1	1	1	1	1	1	1	1	1	1	1	1	1	1	1	1	1	1	1	1	1	1	1	1	1	1	1	1	1	1	1	1	1	1	1	1	1	1	1	1	1	1	1	1	1	1	1	1	1	1	1	1	1	1	1	1	1	0	1	1	1	1	1	1	1	1	1	1	1	1	1	1	1	1	1	1	1	1	1	1	1	1	1	1	0	1	1	1	1	1	1	1	1	1	1	1	1	1	1	1	1	1	1	1	1	1	1	1	1	1	1	1	1	1	1
antibiotic efflux	Escherichia coli emrE	1	0	0	1	1	1	1	1	1	1	0	0	1	2	1	0	1	1	1	0	2	0	1	1	1	1	0	1	0	1	2	1	1	1	0	1	1	1	0	1	1	1	1	1	2	1	1	1	1	1	1	1	0	1	1	1	1	1	1	1	1	1	1	0	1	1	1	1	0	1	0	1	1	1	0	1	0	1	1	1	0	0	1	1	1	1	1	1	1	1	0	0	1	1	0	1	1	1	1	1	0	1	0	1	1	2	1	1	1	1	1	0	1	1	1	1	0	0	1	1	1	1	0	1	1	0	1	0	1	1	0	1	1	1	1	1	1
antibiotic efflux	Escherichia coli marR mutant conferring antibiotic resistance*	1	1	1	1	1	1	1	1	1	1	1	1	1	1	1	1	1	1	1	1	1	1	1	1	1	1	1	1	1	1	1	1	1	1	1	1	1	1	1	1	1	1	1	1	1	1	1	1	1	1	1	1	1	1	1	1	0	1	1	1	0	1	1	1	1	1	1	1	1	1	1	1	1	1	1	1	1	1	1	1	1	1	1	1	1	1	1	1	1	1	1	1	1	1	1	1	1	1	1	1	1	1	1	1	1	1	1	1	1	1	1	1	1	1	1	1	1	1	1	1	1	1	1	1	1	1	1	1	1	1	1	1	1	1	1	1	1
antibiotic efflux	Escherichia coli mdfA	1	1	1	1	1	1	1	1	1	1	1	1	1	1	1	1	1	1	1	1	1	1	1	1	1	1	1	1	1	1	1	1	1	1	1	1	1	1	1	1	1	1	1	1	1	1	1	1	1	1	1	1	1	1	1	1	1	1	1	1	1	1	1	1	1	1	1	1	1	1	1	1	1	1	1	1	1	1	1	1	1	1	1	1	1	1	1	1	1	1	1	1	1	1	1	1	1	1	1	1	1	1	1	1	1	1	1	1	1	1	1	1	1	1	1	1	1	1	1	1	1	1	1	1	1	1	1	1	1	1	1	1	1	1	1	1	1
antibiotic efflux	Escherichia coli soxR with mutation conferring antibiotic resistance*	1	1	1	1	1	1	1	1	1	1	1	1	1	1	1	1	1	1	1	1	1	1	1	1	1	1	1	1	1	1	1	1	1	1	1	1	1	1	1	1	1	1	1	1	1	1	1	1	1	1	1	1	1	1	1	1	1	1	1	1	1	1	1	1	1	1	1	1	1	1	1	1	1	1	1	1	1	1	1	1	1	1	1	1	1	1	1	1	1	1	1	1	1	1	1	1	1	1	1	1	1	1	1	1	1	1	1	1	1	1	1	1	1	1	1	1	1	1	1	1	1	1	1	1	1	1	1	1	1	1	1	1	1	1	1	1	1
antibiotic efflux	Escherichia coli soxS with mutation conferring antibiotic resistance*	1	1	1	1	1	1	1	1	1	1	1	1	1	1	1	1	1	1	1	1	1	1	1	1	1	1	1	1	1	1	1	1	1	1	1	1	1	1	1	1	1	1	1	1	1	1	1	1	1	1	1	1	1	1	1	1	1	1	1	1	0	1	1	1	1	1	1	1	1	1	1	1	1	1	1	1	1	1	1	1	1	1	1	1	1	1	1	1	1	1	1	1	1	1	1	1	1	1	1	1	1	1	1	1	1	1	1	1	1	1	1	1	1	1	1	1	1	1	1	1	1	1	1	1	1	1	1	1	1	1	1	1	1	1	1	1	1
antibiotic efflux	H-NS	1	1	2	2	2	2	2	2	2	2	2	2	2	2	2	2	2	2	2	2	2	2	2	2	2	2	2	2	2	2	2	2	2	2	2	2	2	2	2	2	2	2	2	2	2	2	2	2	2	2	2	2	2	2	2	2	2	2	2	2	2	2	2	2	2	2	2	2	2	2	2	2	2	2	2	2	2	2	2	2	2	2	2	2	2	2	2	2	2	2	2	2	2	2	2	2	2	2	2	2	2	2	2	2	2	2	2	2	2	2	2	2	2	2	2	2	2	2	2	2	2	2	2	2	2	2	2	2	2	2	2	2	2	2	2	2	2
antibiotic efflux	Klebsiella pneumoniae KpnE	1	1	1	1	1	1	1	1	1	1	1	1	1	1	1	1	1	1	1	1	1	1	1	1	1	1	1	1	1	1	1	1	1	1	1	1	1	1	1	1	1	1	1	1	1	1	1	1	1	1	1	1	1	1	1	1	1	1	1	1	1	1	1	1	1	1	1	1	1	1	1	1	1	1	1	1	1	1	1	1	1	1	1	1	1	1	1	1	1	1	1	1	1	1	1	1	1	1	1	1	1	1	1	1	1	1	1	1	1	1	1	1	1	1	1	1	1	1	1	1	1	1	1	1	1	1	1	1	1	1	1	1	1	1	1	1	1
antibiotic efflux	Klebsiella pneumoniae KpnF	1	1	1	1	1	1	1	1	1	1	1	1	1	1	1	1	1	1	1	1	1	1	1	1	1	1	1	1	1	1	1	1	1	1	1	1	1	1	1	1	1	1	1	1	1	1	1	1	1	1	1	1	1	1	1	1	1	1	1	1	1	1	1	1	1	1	1	1	1	1	1	1	1	1	1	1	1	1	1	1	1	1	1	1	1	1	1	1	1	1	1	1	1	1	1	1	1	1	1	1	1	1	1	1	1	1	1	1	1	1	1	1	1	1	1	1	1	1	1	1	1	1	1	1	1	1	1	1	1	1	1	1	1	1	1	1	1
antibiotic efflux	Klebsiella pneumoniae KpnH	0	0	0	0	0	0	0	0	0	0	0	0	0	0	0	0	0	0	0	0	0	0	0	0	0	0	0	0	0	0	0	0	0	0	0	0	0	0	0	0	0	0	0	0	0	0	0	0	0	0	0	0	0	0	0	0	0	0	0	0	0	0	0	0	0	0	2	0	0	0	0	0	0	0	0	0	0	0	0	0	0	0	0	0	0	0	0	0	0	0	0	0	0	0	0	0	0	0	0	0	0	0	0	0	0	0	0	0	0	0	0	0	0	0	0	0	0	0	0	0	0	0	0	0	0	0	0	0	0	0	0	0	0	0	0	0	0
antibiotic efflux	QepA2	0	0	0	0	0	0	0	0	0	0	0	0	0	0	0	0	0	0	0	0	0	0	0	0	0	0	0	0	0	0	0	0	0	0	0	0	0	0	0	0	0	0	0	0	0	0	0	0	0	0	0	0	0	0	0	0	0	1	0	0	0	0	0	0	0	0	0	0	0	0	0	0	0	0	0	0	0	0	0	0	0	0	0	0	0	0	0	0	0	0	0	0	0	0	0	0	0	0	0	0	0	0	0	0	0	0	0	0	0	0	0	0	0	0	0	0	0	0	0	0	0	0	0	0	0	0	0	0	0	0	0	0	0	0	0	0	0
antibiotic efflux	QepA4	0	0	0	0	0	0	0	0	0	0	0	0	0	0	0	0	0	0	0	0	0	0	0	0	0	0	0	0	0	0	0	0	0	0	0	0	0	0	0	0	0	0	0	0	0	0	0	0	0	0	0	0	0	0	0	0	0	0	0	0	0	0	0	0	0	0	0	0	0	0	0	0	0	0	0	0	0	0	0	0	0	0	0	0	0	0	0	0	0	0	0	0	0	0	0	0	0	0	0	0	0	0	0	0	0	0	1	0	0	0	0	0	0	0	0	0	0	0	0	0	0	0	0	0	0	0	0	0	0	0	0	0	0	0	0	0	0
antibiotic efflux	TolC	2	2	1	2	2	2	1	2	1	1	2	2	2	2	2	2	1	1	1	2	2	1	2	1	1	1	2	2	2	1	2	1	1	2	2	1	2	1	1	1	1	2	1	2	2	1	1	2	1	1	2	2	1	1	1	1	2	2	1	2	2	1	1	2	1	1	2	1	1	2	1	1	2	2	1	1	1	1	1	2	2	2	2	2	2	1	1	2	1	2	2	1	2	1	2	2	1	1	1	1	2	2	1	2	1	2	1	2	1	1	1	2	1	1	1	2	2	2	1	1	1	2	2	2	2	2	1	2	1	2	1	2	1	1	2	1	1
antibiotic efflux	YojI	1	1	1	1	1	1	0	1	1	1	1	1	2	2	1	1	1	1	1	2	2	1	1	1	1	1	2	2	1	1	2	1	1	2	1	1	1	1	1	1	1	1	1	1	2	1	1	1	1	1	2	2	1	1	1	1	1	1	1	1	1	1	2	2	1	1	2	1	1	1	1	1	1	1	1	1	2	1	1	1	1	1	1	2	1	1	1	1	1	1	1	1	1	1	0	2	1	1	1	1	1	1	1	1	1	2	1	1	1	1	1	1	1	1	1	1	1	1	1	1	1	1	1	1	1	1	1	2	1	1	1	1	1	1	1	1	1
antibiotic efflux	acrB	1	1	2	2	2	2	1	2	1	2	2	2	2	2	1	2	1	1	1	2	2	1	2	1	1	1	2	2	0	1	2	2	2	1	1	2	2	1	2	1	2	2	2	2	2	1	1	1	1	1	2	2	2	1	1	1	2	2	1	1	1	1	2	2	1	2	2	1	1	1	1	1	2	1	1	1	2	1	1	2	1	2	1	2	1	1	1	2	1	1	2	1	2	1	2	2	1	1	1	1	2	1	1	1	1	2	1	1	1	2	1	2	1	1	1	2	2	2	1	1	1	1	2	1	1	1	1	2	1	2	1	1	1	1	1	2	2
antibiotic efflux	acrD	2	2	1	1	1	1	1	1	1	1	1	2	2	2	2	1	1	1	1	2	2	1	1	1	1	1	2	1	1	1	2	1	1	2	2	1	1	1	1	1	1	2	1	1	2	1	1	1	1	1	2	2	1	1	1	1	1	1	1	1	1	1	2	2	1	1	1	1	1	1	1	1	1	1	1	1	1	1	1	1	1	2	1	2	1	1	1	1	1	1	1	1	1	1	1	1	1	1	1	1	1	1	1	1	1	2	1	1	1	1	1	1	1	1	1	1	2	1	1	1	1	1	1	1	1	1	1	2	1	1	1	1	1	1	1	1	1
antibiotic efflux	baeR	1	1	2	1	1	1	2	1	2	2	1	1	2	2	2	1	2	2	2	2	2	2	1	1	2	1	2	2	1	2	2	2	2	2	2	2	1	2	2	1	2	2	2	1	2	1	2	1	2	2	2	2	2	2	1	2	2	2	2	1	1	2	1	2	2	2	2	2	2	1	2	2	1	1	2	2	2	2	1	0	2	2	1	2	1	2	2	2	2	1	2	2	2	2	2	2	2	2	2	2	2	2	1	1	2	1	2	1	2	2	1	1	2	2	2	2	2	1	2	2	2	1	2	1	2	1	2	2	2	2	2	1	2	2	1	2	2
antibiotic efflux	baeS	1	1	2	1	1	1	1	1	1	1	1	2	2	2	1	1	1	1	1	2	2	1	1	1	1	1	2	2	1	1	2	1	1	2	1	1	1	1	1	1	1	2	1	2	2	1	1	1	1	1	2	2	1	1	1	1	2	1	1	1	1	1	2	2	1	1	2	1	1	1	1	1	2	1	1	1	2	1	1	2	1	1	1	2	1	1	1	1	1	1	1	1	1	1	2	2	1	1	1	1	1	1	1	2	1	2	1	1	1	1	1	1	1	1	1	1	1	2	1	1	1	1	1	1	1	1	1	2	1	2	1	1	1	1	1	1	1
antibiotic efflux	cmlA5	0	0	0	0	0	0	0	0	0	0	0	0	0	0	0	0	0	0	0	0	0	0	0	0	0	0	0	0	0	0	0	0	0	0	0	0	0	0	0	0	0	2	0	0	0	0	0	0	0	0	0	0	0	0	0	0	0	0	0	0	0	0	0	0	0	0	0	0	0	0	0	0	0	0	0	0	0	0	0	0	0	0	0	0	0	0	0	0	0	0	0	0	0	0	0	0	0	0	0	0	0	0	0	0	0	0	0	0	0	0	0	0	0	0	0	0	0	0	0	0	0	0	0	0	0	0	0	0	0	0	0	0	0	0	0	0	0
antibiotic efflux	cmlA6	0	0	0	0	0	0	0	0	0	0	0	0	0	0	0	0	0	0	0	0	0	0	0	0	0	0	0	0	0	0	0	0	0	0	0	0	0	0	0	0	0	0	0	0	0	0	0	0	0	0	0	0	0	0	0	2	1	0	0	0	0	0	0	0	2	0	0	0	0	0	0	0	0	0	0	0	0	0	0	0	0	0	0	0	0	0	0	0	0	0	1	0	0	0	0	0	0	0	0	0	0	0	0	0	0	0	0	0	0	0	0	0	0	0	0	0	0	0	2	0	0	0	0	0	0	0	0	0	0	0	0	0	0	2	0	0	0
antibiotic efflux	cpxA	2	2	2	2	2	2	2	2	2	2	2	2	1	2	2	2	2	2	2	2	2	2	2	2	2	1	2	2	2	2	2	2	2	1	2	2	2	2	2	2	2	1	2	2	2	2	2	2	2	2	1	1	2	2	1	2	2	2	2	2	2	2	1	2	2	2	2	2	1	2	1	2	2	2	1	2	2	2	2	2	1	1	2	2	2	2	2	2	2	2	2	1	2	2	2	1	2	2	2	2	2	1	2	1	2	2	2	2	2	2	2	2	2	2	2	2	1	2	2	2	2	2	2	2	1	2	2	2	2	2	1	2	2	2	2	2	2
antibiotic efflux	emrA	1	1	1	1	1	1	1	1	1	1	1	1	1	2	1	1	1	1	1	2	2	1	1	1	1	1	1	1	1	1	2	1	1	1	1	1	1	1	1	1	1	1	1	1	2	1	1	1	1	1	1	1	1	1	1	1	1	1	1	1	1	1	1	2	1	1	2	1	1	1	1	1	1	1	1	1	1	1	1	1	1	1	1	2	1	1	1	1	1	1	1	1	1	1	1	1	1	1	1	1	1	1	1	1	1	2	1	1	1	1	1	1	1	1	1	1	1	1	1	1	1	1	1	1	1	1	1	2	1	1	1	1	1	1	1	1	1
antibiotic efflux	emrB	2	2	2	2	2	2	1	2	1	1	2	2	2	2	2	1	1	1	1	2	2	1	2	2	1	1	2	2	1	1	2	1	1	2	2	1	2	1	1	2	1	2	1	2	2	2	1	1	1	1	2	2	1	1	1	1	2	1	1	1	1	1	2	2	1	1	0	1	2	1	2	1	2	1	2	1	2	1	1	2	2	1	1	2	1	1	1	1	1	1	1	2	1	1	2	1	1	1	1	1	1	2	1	2	1	2	1	1	1	1	1	2	1	1	1	1	1	2	1	1	1	1	1	1	2	2	1	2	1	2	2	1	1	1	1	1	1
antibiotic efflux	emrK	1	1	1	2	2	2	1	2	1	1	1	2	2	2	1	1	1	1	1	2	2	1	1	2	1	2	2	2	1	1	2	1	1	2	1	1	1	1	1	2	1	2	1	1	2	2	1	1	1	1	2	2	1	1	1	1	1	1	1	1	1	1	2	1	1	1	2	1	1	1	0	1	1	1	1	1	1	1	1	1	1	1	1	2	1	1	1	1	1	1	1	1	1	1	2	1	1	1	1	1	1	2	1	1	1	2	1	1	1	1	1	1	1	1	1	1	1	2	1	1	1	1	1	1	2	1	1	1	1	1	1	1	1	1	1	1	1
antibiotic efflux	emrR	2	2	1	2	2	2	2	2	2	2	2	2	2	2	2	2	2	2	2	2	2	2	1	1	2	1	2	2	2	2	2	2	2	2	2	1	2	1	2	1	2	2	2	2	2	2	2	2	2	2	2	2	2	1	2	1	2	1	2	2	2	2	1	1	1	2	2	1	2	2	2	2	2	2	2	2	2	1	2	2	2	2	2	2	2	1	1	1	1	2	2	2	1	1	2	2	2	1	1	1	1	2	2	1	2	2	1	2	2	2	1	2	1	1	2	1	2	2	1	1	1	2	2	2	2	2	2	1	2	2	2	2	1	1	2	2	2
antibiotic efflux	emrY	2	2	2	2	2	2	1	2	1	1	1	2	1	2	1	2	1	1	1	2	2	2	2	1	2	1	1	1	2	1	2	2	2	1	1	1	1	1	2	1	1	1	1	1	2	1	1	1	1	1	1	1	2	1	1	1	1	2	1	1	1	1	1	2	1	1	1	1	2	1	2	1	1	1	2	1	1	1	1	1	2	2	1	2	1	1	1	2	1	1	1	2	2	1	2	1	1	1	1	1	2	2	2	1	1	2	0	1	1	1	1	1	1	1	1	2	2	1	1	1	1	1	1	1	2	1	1	2	1	1	2	1	1	1	1	1	1
antibiotic efflux	evgA	2	2	2	2	2	2	2	2	2	2	2	2	2	2	2	1	2	2	2	2	2	2	2	2	2	1	2	2	1	2	2	2	2	2	2	2	2	2	2	2	2	2	2	1	2	2	2	2	2	2	2	2	2	2	2	2	2	2	2	2	2	2	2	2	2	2	2	2	2	2	2	2	2	2	2	2	2	2	2	2	2	2	2	2	2	2	2	2	2	2	2	2	2	2	2	2	2	2	2	2	2	2	2	2	2	2	2	2	2	2	2	2	2	2	2	2	2	2	2	2	2	2	2	1	2	1	2	2	2	2	2	2	2	2	2	2	2
antibiotic efflux	evgS	1	1	1	1	1	1	1	1	1	1	1	2	2	1	1	1	1	1	1	1	1	1	1	1	1	1	1	1	1	1	2	1	1	2	1	1	1	1	1	1	1	1	1	1	2	1	1	1	1	0	2	2	1	1	0	1	1	1	1	1	1	0	1	0	1	1	1	1	1	1	1	1	1	1	1	0	2	1	0	1	1	1	1	2	1	1	1	1	1	1	1	1	1	1	1	0	1	1	0	1	1	1	1	1	1	2	1	1	1	1	1	1	1	1	1	1	1	1	1	1	1	1	1	1	1	1	1	2	1	1	1	1	1	1	1	1	1
antibiotic efflux	floR	0	0	0	0	0	0	0	0	0	0	0	0	0	0	0	0	0	0	0	0	0	0	0	0	0	0	0	0	0	0	0	0	0	0	0	0	0	0	0	0	0	2	0	0	0	0	0	0	0	0	1	1	1	0	0	0	1	0	0	0	0	0	0	1	0	0	0	0	0	0	0	0	1	0	0	0	1	0	0	0	0	0	0	0	0	0	0	0	0	0	1	0	0	0	0	0	0	0	0	0	0	0	0	0	0	1	0	0	0	0	0	0	0	0	0	0	0	1	0	0	0	0	0	0	0	1	0	1	0	0	0	0	0	0	0	0	0
antibiotic efflux	gadW	0	0	0	0	0	0	2	0	2	2	0	1	1	1	1	1	2	2	2	1	1	1	0	1	1	1	1	1	1	2	1	2	2	1	1	2	0	2	1	1	2	1	2	0	1	1	2	2	2	2	1	1	1	2	2	2	0	1	2	2	2	2	1	1	2	1	1	2	1	2	1	2	0	2	1	2	1	2	2	0	1	1	2	1	2	2	2	1	2	2	1	1	1	2	0	1	2	2	2	2	1	1	1	0	2	1	2	2	2	1	2	0	2	2	2	1	1	0	2	2	2	2	1	2	1	0	2	1	2	0	1	2	2	2	2	2	1
antibiotic efflux	gadX	1	1	1	1	1	1	1	1	1	1	1	2	2	2	1	1	1	0	0	2	2	1	1	1	1	1	2	2	1	1	2	1	1	2	1	1	1	1	1	1	1	2	1	1	2	1	1	1	1	1	2	2	1	1	1	1	1	1	1	1	1	1	2	2	1	1	2	1	1	1	1	1	1	1	1	1	2	1	1	1	1	1	1	1	1	1	1	1	1	1	1	1	1	1	1	2	1	1	1	1	1	1	1	1	1	1	1	1	1	1	1	1	1	1	1	1	1	1	1	1	1	1	1	1	1	1	1	2	1	1	1	1	1	1	1	1	1
antibiotic efflux	kdpE	1	1	1	1	1	1	1	1	1	1	1	1	1	2	1	1	1	1	1	2	2	1	1	1	1	1	2	1	2	1	2	1	1	1	1	1	1	1	2	1	1	1	1	1	2	1	1	1	1	1	1	1	2	1	1	1	2	2	1	1	1	1	1	2	1	1	2	1	1	1	1	1	1	1	1	1	2	1	1	2	1	1	1	2	1	1	1	2	1	1	2	1	2	1	1	1	1	1	1	1	2	1	1	1	1	2	1	1	1	1	1	1	1	1	1	2	1	1	1	1	1	1	2	1	1	1	1	2	1	2	1	1	1	1	1	1	1
antibiotic efflux	leuO	1	1	1	1	1	1	2	1	2	2	1	1	1	1	1	1	2	2	2	1	0	2	1	1	0	1	1	1	1	2	1	2	2	1	1	2	1	2	1	1	2	1	2	1	1	1	2	2	2	2	1	1	1	2	2	2	1	1	2	2	2	2	1	1	2	2	1	2	1	2	1	2	1	2	1	2	1	1	2	1	1	1	2	1	2	2	2	1	2	2	1	1	1	2	1	1	2	2	2	2	1	1	1	1	2	1	2	2	1	2	2	1	2	2	2	1	1	1	2	2	2	2	1	2	1	1	2	1	2	1	1	2	2	2	2	2	2
antibiotic efflux	marA*	2	2	2	2	2	2	1	2	1	1	2	2	2	2	2	2	1	1	1	2	2	1	2	2	1	2	2	2	2	1	2	1	1	2	2	1	2	1	2	2	1	2	1	2	2	2	1	1	1	1	2	2	2	1	1	1	2	2	1	1	0	1	2	2	1	1	2	1	2	1	2	1	2	1	2	1	2	1	1	2	2	2	1	2	1	1	1	2	1	1	2	2	2	1	2	2	1	1	1	1	2	2	2	2	1	2	1	1	1	1	1	2	1	1	1	2	2	2	1	1	1	1	2	1	2	2	1	2	1	2	2	1	1	1	1	1	1
antibiotic efflux	mdtA	1	1	1	1	1	1	1	1	1	1	1	2	1	2	1	1	1	1	1	2	2	2	1	1	1	1	1	2	1	1	2	1	1	1	1	1	1	1	1	1	1	1	1	1	2	1	1	1	1	1	1	1	1	1	1	1	1	1	1	1	1	1	1	1	1	1	1	1	1	1	1	1	1	1	1	1	1	1	1	1	1	1	1	1	1	1	1	1	1	1	1	1	1	1	1	1	1	1	1	1	1	1	1	1	1	1	1	1	1	1	1	1	1	1	1	1	1	1	1	1	1	1	1	1	1	1	1	1	1	1	1	1	1	1	1	1	1
antibiotic efflux	mdtB	1	1	1	1	1	1	1	1	1	1	2	2	1	2	1	1	1	1	1	2	2	1	1	1	1	1	1	1	1	1	2	1	1	1	1	1	1	1	1	1	1	0	1	2	2	1	1	1	1	1	1	1	1	1	1	1	2	1	1	1	1	1	1	1	1	1	1	1	1	1	1	1	1	1	1	1	1	1	1	2	1	1	1	1	1	1	1	1	1	1	1	1	1	1	1	1	1	1	1	1	1	1	1	1	1	1	1	1	1	1	1	0	1	1	1	1	1	1	1	1	1	1	1	1	1	1	1	1	1	2	1	1	1	1	1	1	1
antibiotic efflux	mdtC	1	1	1	1	1	1	1	1	1	1	1	1	1	2	1	1	1	1	1	2	2	1	1	1	1	1	1	1	1	1	2	1	1	1	1	1	1	1	1	1	1	1	1	1	2	1	1	1	1	1	1	1	1	1	1	1	1	1	1	1	1	1	1	1	1	1	1	1	1	1	1	1	1	1	1	1	1	1	1	1	1	1	1	1	1	1	1	1	1	1	1	1	1	1	1	1	1	1	1	1	1	1	1	1	1	1	1	1	1	1	1	1	1	1	1	1	1	1	1	1	1	1	1	1	1	1	1	1	1	1	1	1	1	1	1	1	1
antibiotic efflux	mdtE	2	2	1	2	2	2	1	2	1	1	2	2	2	2	1	2	1	1	1	2	2	1	2	1	1	1	2	2	2	1	2	1	1	2	1	1	1	1	2	1	1	2	1	2	2	1	1	1	1	1	2	2	2	1	1	1	2	1	1	1	1	1	2	2	1	1	2	1	1	1	1	1	2	1	1	1	2	1	1	2	1	1	1	2	1	1	1	1	1	1	2	1	1	1	2	2	1	1	1	1	1	1	1	2	1	2	1	1	1	1	1	2	1	1	1	1	1	2	1	1	1	1	2	1	1	1	1	2	1	2	1	1	1	1	1	1	1
antibiotic efflux	mdtF	1	1	1	1	1	1	1	1	1	1	1	2	2	2	1	1	1	1	1	2	2	1	1	1	1	1	2	2	1	1	2	1	1	2	1	1	1	1	1	1	1	2	1	1	2	1	1	1	1	1	2	2	1	1	1	1	1	1	1	1	1	1	1	2	1	1	2	1	1	1	1	1	1	1	1	1	2	1	1	1	1	1	1	2	1	1	1	1	1	1	1	1	1	1	1	1	1	1	1	1	1	1	1	1	1	2	1	1	1	1	1	1	1	1	1	1	1	1	1	1	1	1	1	1	1	1	1	2	1	1	1	1	1	1	1	1	1
antibiotic efflux	mdtG	2	2	2	1	1	1	1	1	1	1	2	2	2	2	2	1	1	1	1	2	2	1	2	0	1	0	2	1	1	1	2	1	1	2	2	1	2	1	1	0	1	1	1	2	2	0	1	1	1	1	2	2	1	1	1	1	2	2	1	1	1	1	1	2	1	0	2	1	1	1	1	1	2	1	1	1	2	1	1	2	1	2	1	2	1	1	1	2	1	1	2	1	2	1	2	2	1	1	1	1	2	2	2	2	1	2	1	1	1	1	1	2	1	1	1	2	2	2	1	1	1	1	2	1	2	2	1	2	1	2	1	1	1	1	1	1	1
antibiotic efflux	mdtH	2	2	1	1	1	1	2	1	2	2	2	1	2	2	1	1	2	2	2	2	2	2	2	1	2	1	2	1	1	2	2	2	2	2	1	2	1	2	1	1	2	2	2	2	2	1	2	1	1	2	2	2	1	2	1	2	2	1	2	1	1	2	2	1	2	2	0	2	2	1	2	2	2	1	2	2	2	2	1	2	2	2	1	2	1	2	2	1	2	1	1	2	1	2	1	2	2	2	2	2	1	2	2	2	2	2	2	1	1	2	1	1	2	2	1	1	2	1	2	2	2	1	1	1	2	1	2	1	2	2	2	1	2	2	1	2	2
antibiotic efflux	mdtM	1	1	1	1	1	1	0	1	0	0	1	1	2	2	1	0	0	0	0	2	0	0	1	1	0	1	1	1	0	0	2	0	0	2	1	1	1	1	1	1	0	1	0	1	2	1	1	0	0	0	1	1	1	1	0	0	1	1	0	0	0	0	1	1	0	0	1	1	2	0	2	1	1	0	2	0	1	0	0	1	1	1	0	1	0	1	1	1	1	0	2	0	1	1	1	1	1	1	1	1	1	0	1	1	0	1	1	0	0	0	0	1	1	1	1	2	1	1	0	1	1	0	2	0	0	1	0	1	0	1	2	0	1	0	0	1	0
antibiotic efflux	mdtN	1	2	1	1	1	1	1	1	1	1	1	2	2	2	0	1	1	1	1	1	2	1	1	1	1	1	2	1	1	1	2	1	1	2	0	1	1	1	1	1	1	2	1	1	2	1	1	1	1	1	2	2	1	1	1	1	2	1	1	1	1	1	2	2	1	1	2	1	2	1	2	1	1	1	2	1	2	1	1	2	1	1	1	2	1	1	1	1	1	1	1	2	1	1	1	2	1	1	1	1	1	1	1	1	1	2	1	1	1	1	1	1	1	1	1	1	1	1	1	1	1	1	1	1	1	1	1	2	1	2	2	1	1	1	1	1	1
antibiotic efflux	mdtO	1	1	1	1	1	1	1	1	1	1	1	1	1	2	1	1	1	1	1	1	2	1	1	1	1	1	2	1	1	1	2	1	1	1	1	1	1	1	1	1	1	2	1	1	2	1	1	1	1	1	1	1	1	1	1	1	1	1	1	1	1	1	1	1	1	1	2	1	1	1	1	1	1	1	1	1	1	1	1	1	1	1	1	1	1	1	1	1	1	1	1	1	1	1	1	1	1	1	1	1	1	1	1	1	1	2	1	1	1	1	1	1	1	1	1	1	1	1	1	1	1	1	1	1	1	1	1	1	1	1	1	1	1	1	1	1	1
antibiotic efflux	mdtP	1	1	1	1	1	1	1	1	1	1	1	2	2	2	1	1	1	1	1	2	2	1	1	1	1	1	1	1	1	1	2	1	1	2	1	1	1	1	1	1	1	2	1	1	2	1	1	1	1	1	2	2	1	1	1	1	2	1	0	1	1	1	2	2	1	1	2	1	1	1	1	1	1	1	1	1	2	1	1	2	1	1	1	2	1	1	1	1	1	1	1	1	1	1	1	2	1	1	1	1	1	1	1	1	1	2	1	1	1	0	1	1	1	1	1	1	1	1	1	1	1	1	1	1	1	1	1	2	1	2	1	1	1	1	1	1	1
antibiotic efflux	msbA	2	2	1	2	2	2	1	2	1	1	2	2	2	2	2	2	1	1	1	2	2	1	2	2	1	2	1	2	2	1	2	1	1	2	2	1	2	1	2	2	1	2	1	2	2	2	1	1	1	1	2	2	2	1	1	1	2	2	1	1	1	1	1	2	1	1	2	1	1	1	1	1	2	1	1	1	2	1	1	2	1	2	1	2	1	1	1	2	1	1	2	1	2	1	2	2	1	1	1	1	2	2	1	2	1	2	1	1	1	1	1	2	1	1	1	2	2	2	1	1	1	1	2	1	2	2	1	2	1	2	1	1	1	1	1	1	1
antibiotic efflux	oqxA	0	0	0	0	0	0	0	0	0	0	0	0	0	0	0	0	0	0	0	0	0	0	0	0	0	0	0	0	0	0	0	0	0	0	0	0	0	0	0	0	0	0	0	0	0	0	0	0	0	0	0	0	0	0	0	0	0	0	0	0	0	0	0	0	0	0	0	0	0	0	0	0	0	0	0	0	0	0	0	0	0	0	0	0	0	0	0	0	0	0	0	0	0	0	0	0	0	0	0	0	0	0	0	0	0	0	0	0	0	0	0	2	0	0	0	0	0	0	0	0	0	0	0	0	0	0	0	0	0	0	0	0	0	0	0	0	0
antibiotic efflux	oqxB	0	0	0	0	0	0	0	0	0	0	0	0	0	0	0	0	0	0	0	0	0	0	0	0	0	0	0	0	0	0	0	0	0	0	0	0	0	0	0	0	0	0	0	0	0	0	0	0	0	0	0	0	0	0	0	0	0	0	0	0	0	0	0	0	0	0	0	0	0	0	0	0	0	0	0	0	0	0	0	0	0	0	0	0	0	0	0	0	0	0	0	0	0	0	0	0	0	0	0	0	0	0	0	0	0	0	0	0	0	0	0	2	0	0	0	0	0	0	0	0	0	0	0	0	0	0	0	0	0	0	0	0	0	0	0	0	0
antibiotic efflux	qacEdelta1	0	0	0	2	2	2	0	0	0	2	0	0	0	0	0	0	0	0	0	0	0	0	0	0	0	0	0	0	0	0	0	0	2	0	0	0	0	0	0	0	0	2	0	0	0	0	0	2	0	0	0	0	2	2	0	2	2	2	0	0	0	2	0	0	2	0	2	0	2	0	2	0	0	2	0	0	2	2	0	0	0	0	0	2	0	0	2	0	2	0	0	2	2	2	0	0	0	2	0	0	0	2	2	0	0	0	0	0	0	0	0	0	0	0	0	2	2	0	2	2	0	2	0	0	2	0	0	0	0	2	2	2	2	2	0	0	0
antibiotic efflux	qacJ	0	0	0	0	0	0	0	0	0	0	0	0	0	0	0	0	0	0	0	0	0	0	0	0	0	0	0	0	0	0	0	0	0	0	0	0	0	0	0	0	0	0	0	0	0	0	0	0	0	0	0	0	0	0	0	0	0	0	0	0	0	0	0	0	0	0	0	0	0	0	0	0	0	0	0	0	0	0	0	0	0	0	0	0	0	0	0	0	0	0	0	0	0	0	0	1	0	0	0	0	0	0	0	0	0	0	0	0	0	0	0	0	0	0	0	0	0	0	0	0	0	0	0	0	0	0	0	0	0	0	0	0	0	0	0	0	0
antibiotic efflux	qacL	0	0	0	0	0	0	0	0	0	0	0	0	0	0	0	0	0	0	0	0	0	0	0	0	0	0	0	0	0	0	0	0	0	0	0	0	0	0	0	0	0	0	0	0	0	0	0	0	0	0	0	0	0	0	0	0	0	0	0	0	0	0	0	0	0	0	0	0	0	0	0	0	0	0	0	0	0	0	0	0	0	0	0	0	0	0	0	0	0	0	1	0	0	0	0	0	0	0	0	0	0	0	0	0	0	0	0	0	0	0	0	0	0	0	0	0	0	0	0	0	0	0	0	0	0	0	0	0	0	0	0	0	0	0	0	0	0
antibiotic efflux	rsmA	1	1	1	1	1	1	1	1	1	1	1	1	1	1	1	1	1	1	1	1	1	1	1	1	1	1	1	1	1	1	1	1	1	1	1	1	1	1	1	1	1	1	1	1	1	1	1	1	1	1	1	1	1	1	1	1	1	1	1	1	1	1	1	1	1	1	1	1	1	1	1	1	1	1	1	1	1	1	1	1	1	1	1	1	1	1	1	1	1	1	1	1	1	1	1	1	1	1	1	1	1	1	1	1	1	1	1	1	1	1	1	1	1	1	1	1	1	1	1	1	1	1	1	1	1	1	1	1	1	1	1	1	1	1	1	1	1
antibiotic efflux	tet(A)	0	0	0	1	1	1	0	0	0	0	0	0	0	0	0	0	0	0	0	0	0	0	0	0	0	0	0	0	0	0	0	0	1	0	0	0	0	0	1	0	0	1	0	0	0	0	0	1	0	1	0	0	1	1	0	0	1	1	0	0	0	0	0	0	0	0	1	0	1	0	0	0	2	1	0	0	0	1	0	0	0	1	0	1	0	0	1	0	1	0	1	1	1	1	0	1	0	1	0	0	0	0	1	1	1	1	1	0	0	0	0	1	0	0	0	0	1	1	0	1	0	1	0	0	0	1	0	1	1	0	0	1	1	0	1	1	0
antibiotic efflux	tet(B)	1	0	0	0	0	0	0	1	0	0	0	0	0	0	0	0	0	0	0	0	0	0	0	0	0	0	0	0	0	0	0	0	0	0	0	0	0	0	0	0	0	0	0	0	0	0	0	0	0	0	0	0	0	0	0	1	0	0	0	0	0	0	0	0	1	0	0	0	0	0	1	0	0	0	0	0	1	0	0	1	0	0	0	0	0	0	0	1	0	0	0	0	0	0	0	0	0	0	0	0	1	1	0	0	0	0	0	1	0	0	0	0	0	0	0	1	0	0	1	0	0	0	1	0	1	1	0	0	0	1	1	0	0	1	0	0	0
antibiotic efflux	tet(C)	0	0	0	0	0	0	0	0	0	1	0	0	0	0	0	0	0	0	0	0	0	0	0	0	0	0	0	0	0	0	0	0	0	0	0	0	1	0	0	0	0	0	0	0	0	0	0	0	0	0	0	0	0	0	0	0	0	0	0	0	0	0	0	0	0	0	0	0	0	0	0	0	0	0	0	0	0	0	0	0	0	0	0	0	0	0	0	0	0	0	0	0	0	0	0	0	0	0	0	0	0	0	0	0	0	0	0	0	0	0	0	0	0	0	0	0	0	0	0	0	0	0	0	0	0	0	0	0	0	0	0	0	0	0	0	0	0
antibiotic efflux	tet(D)	0	0	0	0	0	0	0	0	0	0	0	0	0	0	0	0	0	0	0	0	0	0	0	0	0	0	0	0	0	0	0	0	0	0	0	0	0	0	0	0	0	0	0	0	0	0	0	0	0	0	0	0	0	0	2	0	0	0	0	0	0	0	0	0	0	0	0	0	0	0	0	0	0	0	0	0	0	0	2	0	0	0	0	0	0	0	0	0	0	0	0	0	0	0	0	0	0	0	0	0	0	0	0	0	0	0	0	0	0	0	0	0	0	0	0	0	0	0	0	0	0	0	0	0	0	0	0	0	0	0	0	0	0	0	0	0	0
antibiotic efflux	tetR*	1	0	0	0	0	0	0	1	0	0	0	0	0	0	0	0	0	0	0	0	0	0	0	0	0	0	0	0	0	0	0	0	0	0	0	0	0	0	0	0	0	0	0	0	0	0	0	0	0	0	0	0	0	0	0	1	0	0	0	0	0	0	0	0	1	0	0	0	0	0	1	0	0	0	0	0	1	0	0	1	0	0	0	0	0	0	0	1	0	0	0	0	0	0	0	0	0	0	0	0	1	1	0	0	0	0	0	1	0	0	0	0	0	0	0	1	0	0	1	0	0	0	1	0	1	1	0	0	0	1	1	0	0	1	0	0	0
antibiotic inactivation	AAC(3)-IId	0	0	0	0	0	0	0	0	0	0	0	0	0	0	0	0	0	0	0	0	0	0	0	0	0	0	0	0	0	0	0	0	0	0	0	0	0	0	0	0	0	0	0	0	0	0	0	2	0	0	0	0	2	2	0	0	0	2	0	0	0	2	0	0	0	0	0	2	0	0	0	0	0	2	2	0	0	0	0	0	0	0	0	2	0	0	2	0	2	0	0	0	0	2	0	2	0	0	0	2	0	0	0	2	0	0	0	0	0	0	2	2	0	0	0	0	0	0	0	2	2	2	0	2	0	0	0	0	0	0	0	0	2	0	2	2	0
antibiotic inactivation	AAC(3)-IIe	0	0	0	0	0	0	0	0	0	0	0	0	0	0	0	0	0	0	0	0	0	0	0	0	0	0	0	0	0	0	0	0	0	0	0	0	0	0	0	0	0	0	0	0	0	0	0	0	0	0	0	0	0	0	0	0	0	0	0	0	0	0	0	0	0	0	0	0	0	0	0	0	0	0	0	0	0	0	0	0	0	0	0	0	0	0	0	0	0	0	0	0	0	0	0	0	0	0	0	0	0	1	0	0	0	0	0	0	0	0	0	0	1	0	0	0	0	0	0	0	0	0	0	0	1	0	0	0	0	0	0	0	0	0	0	0	0
antibiotic inactivation	AAC(3)-IVa	0	0	0	0	0	0	0	0	0	0	0	0	0	0	0	0	0	0	0	0	0	0	0	0	0	0	0	0	0	0	0	0	0	0	0	0	0	0	0	0	0	0	0	0	0	0	0	0	0	0	0	0	0	0	0	0	0	0	0	0	0	0	0	0	0	0	0	0	0	0	0	0	0	0	0	0	1	0	0	0	0	0	0	0	0	0	0	0	0	0	0	0	0	0	0	0	0	0	0	0	0	0	0	0	0	0	0	0	0	0	0	0	0	0	0	0	0	0	0	0	0	0	0	0	0	1	0	0	0	0	0	0	0	0	0	0	0
antibiotic inactivation	AAC(3)-VIa	0	0	0	0	0	0	0	0	0	1	0	0	0	0	0	0	0	0	0	0	0	0	0	0	0	0	0	0	0	0	0	0	0	0	0	0	0	0	0	0	0	0	0	0	0	0	0	0	0	0	0	0	0	0	0	0	0	0	0	0	0	0	0	0	0	0	0	0	0	0	0	0	0	0	0	0	0	0	0	0	0	0	0	0	0	0	0	0	0	0	0	0	0	0	0	0	0	0	0	0	0	0	0	0	0	0	0	0	0	0	0	0	0	0	0	0	0	0	0	0	0	0	0	0	0	0	0	0	0	0	0	0	0	0	0	0	0
antibiotic inactivation	AAC(6')-Ib-cr6	0	0	0	0	0	0	0	0	0	0	0	0	0	0	0	0	0	0	0	0	0	0	0	0	0	0	0	0	0	0	0	0	0	0	0	0	0	0	0	0	0	0	0	0	0	0	0	0	0	0	0	0	0	0	0	0	1	0	0	0	0	0	0	0	0	0	0	0	0	0	0	0	0	0	0	0	0	0	0	0	0	0	0	0	0	1	0	0	0	0	0	0	0	0	0	0	0	0	0	0	0	0	0	0	0	0	0	0	0	0	0	0	1	0	0	0	0	0	0	0	0	0	0	0	0	0	0	0	0	1	0	0	1	0	0	0	0
antibiotic inactivation	AAC(6')-Ib10	0	0	0	0	0	0	0	0	0	0	0	0	0	0	0	0	0	0	0	0	0	0	0	0	0	0	0	0	0	0	0	0	0	0	0	0	0	0	0	0	0	0	0	0	0	0	0	0	0	0	0	0	0	0	0	0	0	1	0	0	0	0	0	0	0	0	0	0	0	0	0	0	0	0	0	0	0	0	0	0	0	0	0	0	0	0	0	0	0	0	0	0	0	0	0	0	0	0	0	0	0	0	0	0	0	0	0	0	0	0	0	0	0	0	0	0	0	0	0	0	0	0	0	0	0	0	0	0	0	0	0	0	0	0	0	0	0
antibiotic inactivation	ANT(2'')-Ia	0	0	0	0	0	0	0	0	0	0	0	0	0	0	0	0	0	0	0	0	0	0	0	0	0	0	0	0	0	0	0	0	0	0	0	0	0	0	0	0	0	0	0	0	0	0	0	0	0	0	0	0	0	0	0	2	0	0	0	0	0	0	0	0	2	0	0	0	0	0	0	0	0	0	0	0	0	0	0	0	0	0	0	0	0	0	0	0	0	0	0	0	0	0	0	0	0	0	0	0	0	0	0	0	0	0	0	0	0	0	0	0	0	0	0	0	0	0	2	0	0	0	0	0	0	0	0	0	0	0	0	0	0	2	0	0	0
antibiotic inactivation	ANT(3'')-IIa	0	0	0	0	0	0	0	0	0	1	0	0	0	0	0	0	0	0	0	0	0	0	0	0	0	0	0	0	0	0	0	0	1	0	0	0	0	0	0	0	0	0	0	0	0	0	0	0	0	0	0	0	0	0	0	1	1	0	0	0	0	0	0	0	1	0	0	0	0	0	0	0	0	0	0	0	0	1	0	0	0	0	0	0	0	0	0	0	0	0	0	0	0	0	0	0	0	0	0	0	0	0	1	0	0	0	0	0	0	0	0	0	0	0	0	0	1	0	1	0	0	0	0	0	0	0	0	0	0	0	0	0	0	1	0	0	0
antibiotic inactivation	APH(3'')-Ib	1	0	0	1	1	1	0	0	0	0	0	0	0	0	0	0	0	0	0	0	0	1	1	0	0	0	0	0	0	0	0	0	1	0	1	0	0	0	1	0	0	1	0	0	0	0	0	1	0	0	0	0	1	1	1	0	0	1	0	0	0	0	0	1	0	0	1	0	1	0	0	0	1	1	0	0	0	1	1	0	0	0	0	1	0	0	1	0	1	0	0	0	1	1	0	0	0	1	0	0	0	0	0	0	0	1	0	0	0	0	0	0	0	0	0	0	0	1	0	1	0	1	0	0	0	0	0	0	0	0	0	1	1	0	1	0	0
antibiotic inactivation	APH(3')-Ia	1	1	0	0	0	0	0	0	0	0	0	0	0	1	0	0	0	0	0	0	0	0	0	0	0	0	0	0	0	0	0	0	0	0	0	0	0	0	1	0	0	0	0	0	0	0	0	0	0	0	1	1	0	0	0	0	0	0	0	0	0	0	0	0	0	0	0	0	0	0	0	0	1	0	0	0	0	0	0	0	0	0	0	0	0	0	0	0	0	0	1	0	0	0	0	0	0	0	0	0	0	0	0	0	0	0	0	0	0	0	0	1	0	0	0	0	0	1	0	0	0	0	0	0	0	0	0	0	0	0	0	0	0	0	0	0	0
antibiotic inactivation	APH(4)-Ia	0	0	0	0	0	0	0	0	0	0	0	0	0	0	0	0	0	0	0	0	0	0	0	0	0	0	0	0	0	0	0	0	0	0	0	0	0	0	0	0	0	0	0	0	0	0	0	0	0	0	0	0	0	0	0	0	0	0	0	0	0	0	0	0	0	0	0	0	0	0	0	0	0	0	0	0	0	0	0	0	0	0	0	0	0	0	0	0	0	0	0	0	0	0	0	0	0	0	0	0	0	0	0	0	0	0	0	0	0	0	0	0	0	0	0	0	0	0	0	0	0	0	0	0	0	2	0	0	0	0	0	0	0	0	0	0	0
antibiotic inactivation	APH(6)-Id	1	0	0	1	1	1	0	0	0	0	0	0	0	0	0	0	0	0	0	0	0	1	1	0	0	0	0	0	0	0	0	0	1	0	1	0	0	0	1	0	0	1	0	0	0	0	0	1	0	0	0	0	1	1	0	0	0	1	0	0	0	0	0	0	0	0	1	0	1	0	0	0	1	1	0	0	0	1	0	0	0	1	0	1	0	0	1	0	1	0	0	1	1	1	0	0	0	1	0	0	0	0	0	0	0	1	0	0	0	0	0	1	0	0	0	0	0	1	0	1	0	1	0	0	0	0	0	1	0	0	0	1	1	0	1	0	0
antibiotic inactivation	CMY-132	0	0	0	0	0	0	0	0	0	0	0	0	0	0	0	0	0	0	0	0	0	0	0	0	0	0	0	0	0	0	0	0	0	0	0	0	0	1	0	0	0	0	0	0	0	0	0	0	0	0	0	0	0	1	0	1	0	0	0	0	0	0	0	0	1	0	0	1	0	0	0	0	0	0	0	0	0	0	0	0	0	0	0	0	0	1	1	0	1	0	0	0	0	1	0	0	0	1	1	1	0	0	0	0	0	0	1	0	0	0	0	0	1	1	0	0	0	0	1	1	1	0	0	0	0	0	0	0	0	0	0	0	1	1	0	0	0
antibiotic inactivation	CMY-2	0	0	0	0	0	0	0	0	0	0	0	0	0	0	0	0	0	0	0	0	0	0	0	0	0	0	0	0	0	0	0	0	0	0	0	0	0	0	0	0	0	2	0	0	0	0	0	0	0	0	0	0	0	0	0	0	2	0	0	0	0	0	2	0	0	0	0	0	0	0	0	0	0	0	0	0	0	0	0	0	0	0	0	0	0	0	0	0	0	0	0	0	0	0	0	0	0	0	0	0	0	0	0	0	0	0	0	0	0	0	0	0	0	0	0	0	0	0	0	0	0	0	0	0	0	0	0	0	0	0	0	0	0	0	0	0	0
antibiotic inactivation	CTX-M-14	0	0	0	0	0	0	0	0	0	0	0	0	0	0	0	0	0	0	0	0	0	0	0	0	0	0	0	0	0	0	0	0	0	0	0	0	0	0	0	0	0	0	0	0	0	0	0	0	0	0	0	0	0	0	0	0	0	2	2	0	0	0	0	0	0	0	0	0	0	0	0	0	0	0	2	0	2	0	0	0	0	0	0	2	0	0	0	0	0	0	2	0	2	0	0	0	0	0	2	0	0	0	0	0	0	0	0	0	0	2	0	0	0	0	0	0	0	0	0	0	0	0	0	0	0	0	0	0	0	0	0	0	0	0	0	0	0
antibiotic inactivation	CTX-M-15	0	0	0	0	0	2	0	0	0	0	0	0	0	0	0	0	0	0	0	0	0	0	0	0	0	0	0	0	0	0	0	0	0	0	0	0	0	0	0	0	0	0	0	0	0	0	0	0	0	0	0	0	0	0	0	0	0	0	0	0	0	0	0	0	0	0	0	0	0	0	0	0	0	0	0	0	0	0	0	0	0	0	0	0	0	2	0	2	0	0	0	0	0	0	0	0	0	0	0	0	0	2	0	0	0	0	0	0	0	0	0	0	2	0	0	2	0	0	0	0	0	0	0	0	2	0	0	0	0	2	0	0	2	0	0	0	0
antibiotic inactivation	CTX-M-27	0	0	0	0	0	0	0	0	0	0	0	0	0	0	0	0	0	0	0	0	0	0	0	0	0	0	0	0	0	0	0	0	0	0	0	0	0	0	0	0	0	0	0	0	0	0	0	0	0	0	0	0	0	0	0	0	0	0	0	0	0	0	0	0	0	0	0	0	2	2	0	0	0	0	0	0	0	0	0	0	0	0	2	0	0	0	2	0	0	0	0	0	0	0	0	0	0	2	0	0	0	0	0	0	0	0	0	0	0	0	0	0	0	0	0	0	0	2	0	0	0	0	0	0	0	0	0	0	0	0	0	0	0	0	0	0	0
antibiotic inactivation	CTX-M-3	0	0	0	0	0	0	0	0	0	0	0	0	0	0	0	0	0	0	0	0	0	0	0	0	0	0	0	0	0	0	0	0	0	0	0	0	0	0	0	0	0	0	0	0	0	0	0	0	0	0	0	0	0	0	0	0	0	0	0	0	0	0	0	0	0	0	0	0	0	0	0	0	0	0	0	0	0	0	0	0	0	0	0	0	0	0	0	0	0	0	0	0	0	0	0	0	0	0	0	0	0	0	0	0	2	0	0	0	0	0	0	0	0	0	0	0	0	0	0	0	0	0	0	0	0	0	0	0	2	0	0	0	0	0	0	0	0
antibiotic inactivation	CTX-M-55	0	0	0	0	0	0	0	0	0	0	0	0	0	0	0	0	0	0	0	0	0	0	0	0	0	0	0	0	0	0	0	0	0	0	0	0	0	0	0	0	0	0	0	0	0	0	0	0	0	0	2	2	2	2	0	0	0	0	0	0	0	0	2	0	0	0	0	0	0	0	0	0	0	0	0	0	0	0	0	0	0	0	2	0	0	0	0	0	0	0	0	0	0	2	0	0	0	0	0	0	0	0	0	0	0	0	2	0	0	0	2	2	0	2	0	0	0	0	0	2	0	0	0	2	0	0	0	2	0	0	0	0	0	0	0	0	0
antibiotic inactivation	CTX-M-65	0	0	0	0	0	0	0	0	0	0	0	0	0	0	0	0	0	0	0	0	0	0	0	0	0	0	0	0	0	0	0	0	0	0	0	0	0	0	0	0	0	0	0	0	0	0	0	0	0	0	0	0	0	0	0	0	0	0	0	0	0	0	0	0	0	0	0	0	0	0	0	0	0	0	0	0	0	0	0	0	0	0	0	0	0	0	0	0	0	0	0	0	0	0	0	0	0	0	0	0	0	0	0	0	0	2	0	0	0	0	0	0	0	0	0	0	0	0	0	0	0	0	0	0	0	2	0	0	0	0	0	0	0	0	0	0	0
antibiotic inactivation	DHA-1	0	0	0	0	0	0	0	0	0	0	0	0	0	0	0	0	0	0	0	0	0	0	0	0	0	0	0	0	0	0	0	0	0	0	0	0	0	0	0	0	0	0	0	0	0	0	0	0	0	0	0	0	0	0	0	0	0	0	0	0	0	0	0	0	0	0	0	0	0	0	0	0	0	0	0	0	0	0	0	0	2	0	0	0	0	0	0	0	0	0	0	0	0	0	0	0	0	0	0	0	0	0	0	0	0	0	0	0	0	0	0	0	0	0	0	0	0	0	0	0	0	0	0	0	0	0	0	0	0	0	0	0	0	0	0	0	0
antibiotic inactivation	EC-13	0	0	0	0	0	0	0	0	0	0	1	0	0	0	0	0	0	0	0	0	0	0	1	0	0	0	0	0	0	0	0	0	0	0	0	0	0	0	0	0	0	0	0	0	0	0	0	0	0	0	0	0	0	0	0	0	0	0	0	0	0	0	0	0	0	0	0	0	0	0	0	0	0	0	0	0	0	0	0	0	0	0	0	0	0	0	0	0	0	0	0	0	0	0	1	0	0	0	0	0	0	0	0	0	0	0	0	0	0	0	0	0	0	0	0	0	0	0	0	0	0	0	0	0	0	0	0	0	0	0	0	0	0	0	0	0	0
antibiotic inactivation	EC-14	1	1	1	0	0	0	0	0	0	0	0	0	1	0	0	0	0	0	0	0	0	0	0	0	0	0	1	1	0	0	0	0	0	1	0	0	1	0	0	0	0	0	0	1	0	0	0	0	0	0	1	1	0	0	0	0	0	0	0	0	0	0	1	0	0	0	0	0	0	0	0	0	0	0	0	0	0	0	0	0	0	0	0	0	0	0	0	0	0	0	0	0	0	0	0	1	0	0	0	0	0	0	0	0	0	0	0	0	0	0	0	1	0	0	0	0	0	0	0	0	0	0	0	0	0	0	0	0	0	0	0	0	0	0	0	0	0
antibiotic inactivation	EC-15	0	0	0	1	1	1	0	1	0	0	0	0	0	0	1	0	0	0	0	0	0	0	0	1	0	1	0	0	0	0	0	0	0	0	1	0	0	0	0	1	0	0	0	0	0	1	0	0	0	0	0	0	0	0	0	0	0	0	0	0	0	0	0	0	0	0	0	0	0	0	0	0	0	0	0	0	0	0	0	0	0	0	0	0	0	0	0	0	0	0	0	0	0	0	0	0	0	0	0	0	0	0	0	0	0	0	0	0	0	0	0	0	0	0	0	0	0	1	0	0	0	0	0	0	0	0	0	0	0	0	0	0	0	0	0	0	0
antibiotic inactivation	EC-18	0	0	0	0	0	0	0	0	0	0	0	0	0	0	0	0	0	0	0	0	0	0	0	0	0	0	0	0	0	0	0	0	0	0	0	0	0	0	0	0	0	0	0	0	0	0	0	0	0	0	0	0	0	0	0	0	0	0	0	0	0	0	0	0	0	0	0	0	0	0	0	0	1	0	0	0	0	0	0	0	0	0	0	0	0	0	0	0	0	0	0	0	0	0	0	0	0	0	0	0	0	0	0	0	0	0	0	0	0	0	0	0	0	0	0	0	0	0	0	0	0	0	0	0	0	1	0	0	0	0	0	0	0	0	0	0	0
antibiotic inactivation	EC-19	0	0	0	0	0	0	0	0	0	0	0	0	0	0	0	0	0	0	0	0	0	0	0	0	0	0	0	0	0	0	0	0	0	0	0	0	0	0	0	0	0	0	0	0	0	0	0	0	0	0	0	0	0	0	0	0	0	1	0	0	0	0	0	0	0	0	0	0	0	0	0	0	0	0	0	0	0	0	0	0	0	0	0	0	0	0	0	1	0	0	1	0	1	0	0	0	0	0	0	0	1	0	0	0	0	0	0	0	0	0	0	0	0	0	0	1	0	0	0	0	0	0	1	0	0	0	0	0	0	0	0	0	0	0	0	0	0
antibiotic inactivation	EC-5	0	0	0	0	0	0	1	0	2	1	0	0	0	0	0	1	2	2	2	0	0	1	0	0	1	0	0	0	1	1	0	1	1	0	0	1	0	0	1	0	1	0	1	0	0	0	2	2	2	2	0	0	1	0	2	0	0	0	1	2	2	2	0	0	0	1	0	0	0	2	0	2	0	2	0	2	0	1	2	0	0	0	2	0	2	0	0	0	0	2	0	0	0	0	0	0	2	0	0	0	0	0	0	0	2	0	0	2	1	1	2	0	0	0	2	0	0	0	0	0	0	2	0	2	0	0	2	0	2	0	0	2	0	0	2	1	1
antibiotic inactivation	EC-8	0	0	0	0	0	0	0	0	0	0	0	0	0	0	0	0	0	0	0	0	0	0	0	0	0	0	0	0	0	0	0	0	0	0	0	0	0	0	0	0	0	0	0	0	0	0	0	0	0	0	0	0	0	0	0	0	0	0	0	0	0	0	0	0	0	0	0	0	1	0	1	0	0	0	1	0	0	0	0	0	1	0	0	0	0	0	0	0	0	0	0	1	0	0	0	0	0	0	0	0	0	1	1	0	0	0	0	0	0	0	0	0	0	0	0	0	0	0	0	0	0	0	0	0	1	0	0	0	0	0	1	0	0	0	0	0	0
antibiotic inactivation	Escherichia coli ampC beta-lactamase	0	0	0	0	0	0	0	0	0	0	0	1	0	2	0	0	0	0	0	2	2	0	0	0	0	0	0	0	0	0	2	0	0	0	0	0	0	0	0	0	0	1	0	0	2	0	0	0	0	0	0	0	0	0	0	0	2	0	0	0	0	0	0	2	0	0	2	0	0	0	0	0	0	0	0	0	2	0	0	2	0	1	0	2	0	0	0	0	0	0	0	0	0	0	0	0	0	0	0	0	0	0	0	0	0	2	0	0	0	0	0	0	0	0	0	0	1	0	0	0	0	0	0	0	0	0	0	2	0	2	0	0	0	0	0	0	0
antibiotic inactivation	FosA3	0	0	0	0	0	0	0	0	0	0	0	0	0	0	0	0	0	0	0	0	0	0	0	0	0	0	0	0	0	0	0	0	0	0	0	0	0	0	0	0	0	0	0	0	0	0	0	0	0	0	0	0	0	0	0	0	0	0	0	0	0	0	0	0	0	0	0	0	0	0	0	0	0	0	0	0	2	0	0	0	0	0	0	0	0	0	0	0	0	0	2	0	0	0	0	0	0	0	0	0	0	0	0	0	0	0	0	0	0	0	0	2	0	0	0	0	0	0	0	0	0	0	0	0	0	2	0	0	0	0	0	0	0	0	0	0	0
antibiotic inactivation	FosA7.5	0	0	0	0	0	0	0	0	0	0	0	0	0	0	0	0	0	0	0	0	0	0	0	0	0	0	0	0	0	0	0	0	0	0	0	0	0	0	0	0	0	0	0	0	0	0	0	0	0	0	0	0	0	0	0	0	0	0	0	0	0	0	0	0	0	0	0	0	0	0	0	0	0	0	0	0	0	0	0	0	0	0	0	0	0	0	0	0	0	0	0	0	0	0	0	0	0	0	0	0	0	0	0	0	0	0	0	0	0	0	0	0	0	0	0	0	0	2	0	0	0	0	0	0	0	0	0	0	0	0	0	0	0	0	0	0	0
antibiotic inactivation	Mrx	0	0	0	0	0	0	0	0	0	0	0	0	0	0	0	0	0	0	0	0	0	0	0	0	0	0	0	0	0	0	0	0	0	0	0	0	0	0	0	0	0	0	0	0	0	0	0	2	0	0	0	0	2	2	0	2	0	2	0	0	0	2	0	0	2	0	2	0	2	0	0	0	0	2	0	0	2	0	0	0	2	0	0	2	0	0	2	0	2	0	0	0	2	2	0	0	0	2	0	0	0	0	0	0	0	0	2	0	0	0	0	2	0	0	0	2	2	0	2	2	0	2	0	0	2	0	0	0	0	2	2	2	2	2	2	2	0
antibiotic inactivation	OXA-1	0	0	0	0	0	0	0	0	0	0	0	0	0	0	0	0	0	0	0	0	0	0	0	0	0	0	0	0	0	0	0	0	0	0	0	0	0	0	0	0	0	0	0	0	0	0	0	0	0	0	0	0	0	0	0	0	2	0	0	0	0	0	0	0	0	0	0	0	0	0	0	0	0	0	0	0	0	0	0	0	0	0	0	0	0	2	0	0	0	0	0	0	0	0	0	0	0	0	0	0	0	0	0	0	0	0	0	0	0	0	0	0	2	0	0	0	0	0	0	0	0	0	0	0	0	0	0	0	0	2	0	0	2	0	0	0	0
antibiotic inactivation	TEM-1	2	0	0	2	2	2	0	0	0	0	0	0	0	0	0	0	0	0	0	0	0	0	0	0	0	0	0	0	0	0	0	0	1	0	2	0	0	0	2	0	0	0	0	0	0	0	2	2	0	2	0	0	2	2	2	2	0	2	2	0	0	2	2	2	2	0	1	2	0	0	2	2	2	2	2	2	2	2	2	0	2	2	0	0	2	0	2	0	2	2	0	2	0	2	0	2	2	0	2	2	0	0	2	2	0	2	2	0	2	0	2	0	0	0	2	0	0	0	2	2	2	2	0	2	0	2	0	2	0	0	2	0	2	2	2	2	0
antibiotic inactivation	TEM-163	0	0	0	0	0	0	0	0	0	0	0	0	0	0	0	0	0	0	0	0	0	0	0	0	0	0	0	0	0	0	0	0	0	0	0	0	0	0	0	0	0	0	0	0	0	0	0	0	0	0	0	1	0	0	0	0	0	0	0	0	0	0	0	0	0	0	0	0	0	0	0	0	0	0	0	0	0	0	0	0	0	0	0	0	0	0	0	0	0	0	1	0	0	0	0	0	0	0	0	0	0	0	0	0	0	0	0	0	0	0	0	0	0	0	0	0	0	0	0	0	0	0	0	0	0	0	0	0	0	0	0	0	0	0	0	0	0
antibiotic inactivation	TEM-209	0	0	0	0	0	0	0	0	0	0	0	0	0	0	0	0	0	0	0	0	0	0	0	0	0	0	0	0	0	0	0	0	0	0	0	0	0	0	0	0	0	0	0	0	0	0	0	0	0	0	0	0	0	0	0	0	0	0	0	0	0	0	0	0	0	0	0	0	0	0	0	0	0	0	0	0	0	0	0	0	0	0	0	0	0	0	0	0	0	0	0	0	0	0	0	0	0	0	0	0	0	0	0	0	0	0	0	0	0	0	0	1	0	0	0	0	0	0	0	0	0	0	0	0	0	0	0	0	0	0	0	0	0	0	0	0	0
antibiotic inactivation	TEM-243	0	0	0	0	0	0	0	0	0	0	0	0	0	0	0	0	0	0	0	0	0	0	0	0	0	0	0	0	0	0	0	0	0	0	0	0	0	0	0	0	0	0	0	0	0	0	0	0	1	0	0	0	0	0	0	0	0	0	0	0	0	0	0	0	0	0	0	0	0	0	0	0	0	0	0	0	0	0	0	0	0	0	0	0	0	0	0	0	0	0	0	0	0	0	0	0	0	0	0	0	0	0	0	0	0	0	0	0	0	0	0	0	0	0	0	0	0	0	0	0	0	0	0	0	0	0	0	0	0	0	0	0	0	0	0	0	0
antibiotic inactivation	aadA	0	0	0	0	0	0	0	0	0	0	0	0	0	0	0	0	0	0	0	0	0	0	0	0	0	0	0	0	0	0	0	0	0	0	0	0	0	0	0	0	0	0	0	0	0	0	0	0	0	0	0	0	0	0	0	0	0	0	0	0	0	0	0	0	0	0	0	0	0	0	0	0	0	0	0	0	0	0	0	0	0	0	0	0	0	0	0	0	0	0	2	0	0	0	0	0	0	0	0	0	0	0	0	0	0	0	0	0	0	0	0	0	0	0	0	0	0	0	0	0	0	0	0	0	0	0	0	0	0	0	0	0	0	0	0	0	0
antibiotic inactivation	aadA2	0	0	0	0	0	0	0	0	0	0	0	0	0	0	0	0	0	0	0	0	0	0	0	0	0	0	0	0	0	0	0	0	0	0	0	0	0	0	2	0	0	2	0	0	0	0	0	0	0	0	0	0	0	0	0	0	2	0	0	0	0	0	0	0	0	0	0	0	0	0	0	0	0	0	0	0	2	0	0	0	0	0	0	0	0	0	0	0	0	0	0	0	0	0	0	0	0	0	0	0	0	0	0	0	0	0	0	0	0	0	0	1	0	0	0	0	0	0	0	0	0	0	0	0	0	0	0	0	0	0	0	0	0	0	0	2	0
antibiotic inactivation	aadA3	0	0	0	0	0	0	0	0	0	0	0	0	0	0	0	0	0	0	0	0	0	0	0	0	0	0	0	0	0	0	0	0	0	0	0	0	0	0	0	0	0	0	0	0	0	0	0	0	0	0	0	0	0	0	0	0	0	0	0	0	0	0	0	0	0	0	0	0	0	0	0	0	0	0	0	0	0	0	0	0	0	0	0	0	0	0	0	0	0	0	1	0	0	0	0	0	0	0	0	0	0	0	0	0	0	0	0	0	0	0	0	0	0	0	0	0	0	0	0	0	0	0	0	0	0	0	0	0	0	0	0	0	0	0	0	0	0
antibiotic inactivation	aadA5	0	0	0	0	0	0	0	0	0	0	0	0	0	0	0	0	0	0	0	0	0	0	0	0	0	0	0	0	0	0	0	0	0	0	0	0	0	0	0	0	0	0	0	0	0	0	0	2	0	0	0	0	2	2	0	0	0	0	0	0	0	2	0	0	0	0	2	0	2	0	2	0	1	2	0	0	0	0	0	0	0	0	0	2	0	0	2	0	2	0	0	0	2	2	0	0	0	2	0	0	0	2	0	0	0	0	0	0	0	0	0	0	0	0	0	2	0	0	0	2	0	2	0	2	2	0	0	0	0	2	2	2	2	0	2	0	0
antibiotic inactivation	arr-3	0	0	0	0	0	0	0	0	0	0	0	0	0	0	0	0	0	0	0	0	0	0	0	0	0	0	0	0	0	0	0	0	0	0	0	0	0	0	0	0	0	0	0	0	0	0	0	0	0	0	0	0	0	0	0	0	2	0	0	0	0	0	0	0	0	0	0	0	0	0	0	0	0	0	0	0	0	0	0	0	0	0	0	0	0	0	0	0	0	0	0	0	0	0	0	0	0	0	0	0	0	0	0	0	0	0	0	0	0	0	0	0	0	0	0	0	0	0	0	0	0	0	0	0	0	0	0	0	0	0	0	0	0	0	0	0	0
antibiotic inactivation	catB3	0	0	0	0	0	0	0	0	0	0	0	0	0	0	0	0	0	0	0	0	0	0	0	0	0	0	0	0	0	0	0	0	0	0	0	0	0	0	0	0	0	0	0	0	0	0	0	0	0	0	0	0	0	0	0	0	2	0	0	0	0	0	0	0	0	0	0	0	0	0	0	0	0	0	0	0	0	0	0	0	0	0	0	0	0	0	0	0	0	0	0	0	0	0	0	0	0	0	0	0	0	0	0	0	0	0	0	0	0	0	0	0	0	0	0	0	0	0	0	0	0	0	0	0	0	0	0	0	0	0	0	0	0	0	0	0	0
antibiotic inactivation	catI	2	0	0	0	0	0	0	0	0	0	0	0	0	0	0	0	0	0	0	0	0	0	0	0	0	0	0	0	0	0	0	0	2	0	0	0	0	0	0	0	0	0	0	0	0	0	0	0	0	0	0	0	0	2	0	0	0	0	0	0	0	0	0	0	0	0	0	0	0	0	1	0	0	0	0	0	0	0	0	0	0	0	0	0	0	0	0	0	0	0	0	0	0	0	0	0	0	0	0	0	0	0	0	2	0	0	0	0	0	0	0	0	0	0	0	0	0	0	0	0	0	0	0	0	0	0	0	0	0	0	0	0	0	0	0	0	0
antibiotic inactivation	catII from Escherichia coli K-12	0	0	0	0	0	0	0	0	0	0	0	0	0	0	0	0	0	0	0	0	0	0	0	0	0	0	0	0	0	0	0	0	0	0	0	0	0	0	1	0	0	0	0	0	0	0	0	0	0	0	0	0	0	0	0	0	0	0	0	0	0	0	0	0	0	0	0	0	0	0	0	0	0	0	0	0	0	0	0	0	0	0	0	0	0	0	0	0	0	0	0	0	0	0	0	0	0	0	0	0	0	0	0	1	0	0	0	0	0	0	0	0	0	0	0	0	0	0	0	0	0	0	0	0	0	0	0	0	0	0	0	0	0	0	0	0	0
antibiotic inactivation	mphA	0	0	0	0	0	0	0	0	0	0	0	0	0	0	0	0	0	0	0	0	0	0	0	0	0	0	0	0	0	0	0	0	0	0	0	0	0	0	0	0	0	0	0	0	0	0	0	2	0	0	0	0	2	2	0	2	0	2	0	0	0	2	0	0	2	0	2	0	2	0	0	0	0	2	0	0	2	0	0	0	2	0	0	2	0	0	2	0	2	0	0	0	2	2	0	0	0	2	0	0	0	0	0	0	0	0	1	0	0	0	0	2	0	0	0	2	2	0	2	2	0	2	0	0	2	0	0	0	0	2	2	2	2	2	2	2	0
antibiotic inactivation	mphB	0	0	0	0	0	0	0	0	0	0	0	0	0	0	0	0	0	0	0	0	0	0	0	0	0	0	0	0	0	0	0	0	2	0	0	0	0	0	0	0	0	0	0	0	0	0	0	0	0	0	0	0	0	0	0	0	0	0	0	0	0	0	0	0	0	0	0	0	0	0	0	0	0	0	0	0	0	0	0	0	0	0	0	0	0	0	0	0	0	0	0	0	0	0	0	0	0	0	0	0	0	0	0	0	0	0	0	0	0	0	0	0	0	0	0	0	0	0	0	0	0	0	0	0	0	0	0	0	0	0	0	0	0	0	0	0	0
antibiotic target alteration	Clostridium perfringens mprF	0	0	0	0	0	0	0	0	0	0	0	0	0	0	0	0	0	0	0	0	0	0	0	0	0	0	0	0	0	0	0	0	0	0	0	0	0	0	0	0	0	0	0	0	0	0	0	0	0	0	0	0	0	0	0	0	0	0	0	0	0	0	0	0	1	0	0	0	0	0	0	0	0	0	0	0	0	0	0	0	0	0	0	0	0	0	0	0	0	0	0	0	0	0	0	0	0	0	0	0	0	0	0	0	0	0	0	0	0	0	0	0	0	0	0	0	0	0	0	0	0	0	0	0	0	0	0	0	0	0	0	0	0	0	0	0	0
antibiotic target alteration	ErmB	0	0	0	0	0	0	0	0	0	0	0	0	0	0	0	0	0	0	0	0	0	0	0	0	0	0	0	0	0	0	0	0	0	0	0	0	0	0	0	0	0	0	0	0	0	0	0	0	0	0	0	0	0	0	0	0	0	1	0	0	0	0	0	0	0	0	0	0	0	0	0	0	0	0	0	0	0	0	0	0	0	0	0	1	0	0	0	0	0	0	0	0	0	0	0	0	0	0	0	0	0	0	0	0	0	0	1	0	0	0	0	0	0	0	0	1	0	0	0	0	0	0	0	0	0	0	0	0	0	0	0	0	0	0	0	0	0
antibiotic target alteration	Escherichia coli 23S rRNA with mutation conferring resistance to clindamycin	0	0	0	1	1	0	0	0	0	0	0	0	0	0	0	0	0	0	0	0	0	0	0	0	0	0	0	0	0	0	0	0	0	0	0	0	0	0	0	0	0	0	0	0	0	0	0	0	0	0	0	0	0	0	0	0	0	0	0	0	0	0	0	0	0	0	0	0	0	0	0	0	0	0	0	0	0	0	0	0	0	0	0	0	0	0	0	0	0	0	0	0	0	0	0	0	0	0	0	0	0	0	0	0	0	0	0	0	0	0	0	0	0	0	0	0	0	0	0	0	0	0	0	0	0	0	0	0	0	0	0	0	0	0	0	0	0
antibiotic target alteration	Escherichia coli 23S rRNA with mutation conferring resistance to oxazolidinone antibiotics	0	0	0	1	1	0	0	0	0	0	0	0	0	0	0	0	0	0	0	0	0	0	0	0	0	0	0	0	0	0	0	0	0	0	0	0	0	0	0	0	0	0	0	0	0	0	0	0	0	0	0	0	0	0	0	0	0	0	0	0	0	0	0	0	0	0	0	0	0	0	0	0	0	0	0	0	0	0	0	0	0	0	0	0	0	0	0	0	0	0	0	0	0	0	0	0	0	0	0	0	0	0	0	0	0	0	0	0	0	0	0	0	0	0	0	0	0	0	0	0	0	0	0	0	0	0	0	0	0	0	0	0	0	0	0	0	0
antibiotic target alteration	Escherichia coli CyaA with mutation conferring resistance to fosfomycin	0	0	0	0	0	0	0	0	0	0	0	0	1	0	0	1	0	0	0	0	0	0	0	0	0	0	0	0	1	0	0	0	0	1	0	0	0	0	1	0	0	0	0	0	0	0	0	0	0	0	1	1	1	0	0	0	0	1	0	0	0	0	1	0	0	0	0	0	1	0	1	0	0	0	1	0	0	0	0	0	1	0	0	0	0	0	0	1	0	0	1	1	1	0	0	1	0	0	0	0	1	1	1	0	0	0	0	0	0	0	0	0	0	0	0	1	0	0	0	0	0	0	1	0	1	0	0	0	0	0	1	0	0	0	0	0	0
antibiotic target alteration	Escherichia coli EF-Tu mutants conferring resistance to Pulvomycin	1	1	1	1	1	1	1	1	1	1	1	1	1	1	1	1	1	1	1	1	1	1	1	1	1	1	1	1	1	1	1	1	1	1	1	1	1	1	1	1	1	1	1	1	1	1	0	1	1	1	0	0	0	0	1	0	0	0	0	0	0	1	0	0	0	1	0	0	1	0	1	0	0	0	1	0	0	0	0	0	1	0	0	0	1	0	0	0	0	0	0	1	0	0	0	0	1	0	0	0	0	0	0	0	0	0	0	0	1	0	0	0	0	0	0	0	0	1	0	0	0	0	0	0	0	0	0	0	0	0	1	0	0	0	1	0	1
antibiotic target alteration	Escherichia coli GlpT with mutation conferring resistance to fosfomycin	1	1	1	1	1	1	1	1	1	1	1	0	1	0	1	1	1	1	1	0	0	1	1	1	1	1	0	1	1	1	0	1	1	1	1	1	1	1	1	1	1	1	1	1	0	1	1	0	1	1	1	1	1	1	1	1	1	1	1	0	0	1	1	0	1	1	0	1	1	0	1	1	1	0	1	1	1	1	1	1	1	1	0	0	0	1	1	1	1	0	1	1	1	1	1	1	1	1	1	1	1	1	1	1	1	0	1	0	1	1	0	1	1	1	1	1	1	1	1	1	1	0	1	0	1	1	1	0	1	1	1	0	1	1	0	1	1
antibiotic target alteration	Escherichia coli PtsI with mutation conferring resistance to fosfomycin	0	0	0	0	0	0	0	0	0	0	0	0	0	0	0	0	0	0	0	0	0	0	0	0	0	0	0	0	0	0	0	0	0	0	0	0	0	1	0	0	0	0	0	0	0	0	0	0	0	0	0	0	0	1	0	1	0	0	0	0	0	0	0	0	1	0	0	1	0	0	0	0	0	0	0	0	0	0	0	0	0	0	0	0	0	1	1	0	1	0	0	0	0	1	0	0	0	1	1	1	0	0	0	0	0	0	1	0	0	0	0	0	1	1	0	0	0	0	1	1	1	0	0	0	0	0	0	0	0	0	0	0	1	1	0	0	0
antibiotic target alteration	Escherichia coli UhpT with mutation conferring resistance to fosfomycin	0	0	0	0	0	0	0	0	0	0	0	0	0	0	0	1	0	0	0	0	0	0	0	0	0	0	0	0	1	0	0	0	0	0	0	0	0	1	1	0	0	0	0	0	0	0	0	1	0	0	0	0	1	1	1	1	0	0	0	1	1	0	0	0	1	0	0	1	0	1	0	0	0	1	0	0	0	1	1	0	0	0	1	0	1	1	1	0	1	1	0	0	0	1	0	0	0	1	1	1	0	0	0	0	0	0	1	1	1	0	1	0	1	1	0	0	0	0	1	1	1	1	0	1	0	0	0	0	0	0	0	1	1	1	1	0	0
antibiotic target alteration	Escherichia coli acrR with mutation conferring multidrug antibiotic resistance*	1	1	1	1	1	1	1	1	1	1	1	1	1	1	1	1	1	1	1	1	1	1	1	1	1	1	1	1	1	1	1	1	1	1	1	1	1	1	1	1	1	1	1	1	1	1	1	1	1	1	1	1	1	1	1	1	1	1	1	1	1	1	1	1	1	1	1	1	1	1	1	1	1	1	1	1	1	1	1	0	1	1	1	1	1	1	1	1	1	1	1	1	1	1	1	1	1	1	1	1	1	1	1	1	1	1	0	1	1	1	1	1	1	1	1	1	1	1	1	1	1	1	1	1	1	1	1	1	1	1	1	1	1	1	1	1	1
antibiotic target alteration	Escherichia coli gyrA conferring resistance to fluoroquinolones	0	0	0	0	0	0	0	0	0	0	0	0	0	0	0	0	0	0	0	1	0	0	0	0	0	0	0	0	0	0	0	0	0	0	0	0	0	0	1	0	0	0	0	0	0	0	1	1	1	0	1	1	1	1	0	1	1	1	1	1	1	1	1	1	1	0	1	1	1	1	1	1	1	1	1	1	1	0	0	1	0	0	1	1	1	1	1	1	1	1	0	0	1	1	1	1	1	0	1	1	0	1	0	1	0	0	1	1	0	1	1	1	1	1	0	1	0	1	1	1	1	1	0	1	1	1	1	1	0	1	1	1	1	1	1	1	0
antibiotic target alteration	Escherichia coli gyrA with mutation conferring resistance to triclosan	0	0	0	0	0	0	0	0	0	0	0	0	0	0	0	0	0	0	0	0	0	0	0	0	0	0	0	0	0	0	0	0	0	0	0	0	0	0	0	0	0	0	0	0	0	0	0	0	0	0	0	0	0	0	0	0	0	0	0	0	0	0	0	0	0	0	0	0	0	0	0	0	0	0	0	0	0	0	0	0	0	1	0	0	0	0	0	0	0	0	0	0	0	0	0	0	0	0	0	0	0	0	0	0	0	0	0	0	0	0	0	0	0	0	0	0	0	0	0	0	0	0	0	0	0	0	0	0	0	0	0	0	0	0	0	0	0
antibiotic target alteration	Escherichia coli marR mutant conferring antibiotic resistance*	1	1	1	1	1	1	1	1	1	1	1	1	1	1	1	1	1	1	1	1	1	1	1	1	1	1	1	1	1	1	1	1	1	1	1	1	1	1	1	1	1	1	1	1	1	1	1	1	1	1	1	1	1	1	1	1	0	1	1	1	0	1	1	1	1	1	1	1	1	1	1	1	1	1	1	1	1	1	1	1	1	1	1	1	1	1	1	1	1	1	1	1	1	1	1	1	1	1	1	1	1	1	1	1	1	1	1	1	1	1	1	1	1	1	1	1	1	1	1	1	1	1	1	1	1	1	1	1	1	1	1	1	1	1	1	1	1
antibiotic target alteration	Escherichia coli parC conferring resistance to fluoroquinolones	0	0	0	0	0	0	0	0	0	0	0	0	0	0	0	0	0	0	0	0	0	0	0	0	0	0	0	0	0	0	0	0	0	0	0	0	0	0	1	0	0	0	0	0	0	0	0	1	0	0	1	1	1	1	0	0	1	1	0	1	1	0	1	1	0	0	0	0	0	1	1	0	1	1	1	0	1	0	0	1	0	0	1	1	1	1	0	1	0	1	0	0	1	1	0	0	0	0	1	0	0	1	0	1	0	0	1	1	0	0	1	1	1	1	0	1	0	1	0	1	0	1	0	1	1	1	0	1	0	1	0	1	1	0	1	0	0
antibiotic target alteration	Escherichia coli soxR with mutation conferring antibiotic resistance*	1	1	1	1	1	1	1	1	1	1	1	1	1	1	1	1	1	1	1	1	1	1	1	1	1	1	1	1	1	1	1	1	1	1	1	1	1	1	1	1	1	1	1	1	1	1	1	1	1	1	1	1	1	1	1	1	1	1	1	1	1	1	1	1	1	1	1	1	1	1	1	1	1	1	1	1	1	1	1	1	1	1	1	1	1	1	1	1	1	1	1	1	1	1	1	1	1	1	1	1	1	1	1	1	1	1	1	1	1	1	1	1	1	1	1	1	1	1	1	1	1	1	1	1	1	1	1	1	1	1	1	1	1	1	1	1	1
antibiotic target alteration	Escherichia coli soxS with mutation conferring antibiotic resistance*	1	1	1	1	1	1	1	1	1	1	1	1	1	1	1	1	1	1	1	1	1	1	1	1	1	1	1	1	1	1	1	1	1	1	1	1	1	1	1	1	1	1	1	1	1	1	1	1	1	1	1	1	1	1	1	1	1	1	1	1	0	1	1	1	1	1	1	1	1	1	1	1	1	1	1	1	1	1	1	1	1	1	1	1	1	1	1	1	1	1	1	1	1	1	1	1	1	1	1	1	1	1	1	1	1	1	1	1	1	1	1	1	1	1	1	1	1	1	1	1	1	1	1	1	1	1	1	1	1	1	1	1	1	1	1	1	1
antibiotic target alteration	Haemophilus influenzae PBP3 conferring resistance to beta-lactam antibiotics	1	1	1	1	1	1	1	1	1	1	1	1	1	1	1	1	1	1	1	1	1	1	1	1	1	1	1	1	1	1	1	1	1	1	1	1	1	1	1	1	1	1	1	1	1	1	1	1	1	1	1	1	1	1	1	1	1	1	1	1	1	1	1	1	1	1	1	1	1	1	1	1	1	1	1	1	1	1	1	1	1	1	1	1	1	1	1	1	1	1	1	1	1	1	1	1	1	1	1	1	1	1	1	1	1	1	1	1	1	1	1	1	1	1	1	1	1	1	1	1	1	1	1	1	1	1	1	1	1	1	1	1	1	1	1	1	1
antibiotic target alteration	PmrF	1	1	1	2	2	2	1	2	1	1	2	2	2	2	1	1	1	1	1	2	2	1	1	1	1	1	2	2	1	1	2	1	1	2	1	1	2	1	1	1	1	2	1	2	2	1	1	1	1	1	2	2	1	1	1	1	2	1	1	1	1	1	2	2	1	1	2	1	1	1	1	1	1	1	1	1	2	1	1	2	1	1	1	2	1	1	1	1	1	1	1	1	1	1	1	2	1	1	1	1	1	1	2	2	1	2	1	1	1	1	1	1	1	1	1	1	1	1	1	1	1	1	1	1	1	2	1	2	1	2	1	1	1	1	1	1	1
antibiotic target alteration	bacA	1	1	1	1	1	1	1	1	1	1	2	2	2	2	2	1	1	1	1	2	2	1	1	2	1	1	2	2	1	1	2	1	1	2	2	1	1	1	1	2	1	2	1	1	2	2	1	2	1	1	2	2	1	1	1	1	1	1	1	2	2	1	1	2	1	1	2	1	1	2	1	1	1	2	1	1	2	1	1	1	1	1	2	2	2	1	1	1	1	2	1	1	1	1	1	2	1	1	1	1	1	1	1	1	1	2	1	2	1	1	2	1	1	1	1	1	1	1	1	1	1	2	1	2	1	1	1	2	1	1	1	2	1	1	2	1	1
antibiotic target alteration	eptA	1	1	1	1	1	1	1	1	1	1	1	1	1	2	1	1	1	1	1	2	2	1	1	2	1	2	2	1	1	1	2	1	1	1	1	1	1	1	1	2	1	1	1	1	2	2	1	1	1	1	1	1	1	1	1	1	1	1	1	1	1	1	1	1	1	1	2	1	1	1	1	1	1	1	1	1	1	1	1	1	1	1	1	2	1	1	1	1	1	1	1	1	1	1	1	1	1	1	1	1	1	1	1	1	1	2	1	1	1	1	1	1	1	1	1	1	1	1	1	1	1	1	1	1	1	1	1	1	1	1	1	1	1	1	1	1	1
antibiotic target alteration	tetR*	1	0	0	0	0	0	0	1	0	0	0	0	0	0	0	0	0	0	0	0	0	0	0	0	0	0	0	0	0	0	0	0	0	0	0	0	0	0	0	0	0	0	0	0	0	0	0	0	0	0	0	0	0	0	0	1	0	0	0	0	0	0	0	0	1	0	0	0	0	0	1	0	0	0	0	0	1	0	0	1	0	0	0	0	0	0	0	1	0	0	0	0	0	0	0	0	0	0	0	0	1	1	0	0	0	0	0	1	0	0	0	0	0	0	0	1	0	0	1	0	0	0	1	0	1	1	0	0	0	1	1	0	0	1	0	0	0
antibiotic target alteration	ugd	0	1	1	1	1	1	1	1	1	1	1	1	1	2	1	1	1	1	1	2	2	1	1	1	1	1	1	0	1	1	2	1	1	1	1	1	1	2	1	1	1	1	1	1	2	1	1	1	1	0	1	1	1	1	1	1	0	1	1	1	1	1	1	0	1	1	0	2	1	1	1	1	1	1	1	1	0	1	1	0	1	1	1	0	1	1	2	1	2	1	1	2	1	1	1	1	1	1	1	2	1	1	1	1	1	1	1	1	1	1	1	1	1	1	1	1	1	0	1	1	2	1	1	1	1	1	1	0	1	0	1	1	1	1	1	1	1
antibiotic target alteration	vanG	1	1	1	1	1	1	1	1	1	1	1	1	1	1	1	1	1	1	1	1	1	1	1	1	1	1	1	1	1	1	1	1	1	1	1	1	1	1	1	1	1	1	1	1	1	1	1	1	1	1	1	1	1	1	1	1	1	1	1	1	1	1	1	1	1	1	1	1	1	1	1	1	1	1	1	1	1	1	1	1	1	1	1	1	1	1	1	1	1	1	1	1	1	1	1	1	1	1	1	1	1	1	1	1	1	1	1	1	1	1	1	1	1	1	1	1	1	1	1	1	1	1	1	1	1	1	1	1	1	1	1	1	1	1	1	1	1
antibiotic target alteration	vanH gene in vanD cluster	0	0	0	0	0	0	0	0	0	0	0	0	0	0	0	0	0	0	0	0	0	0	0	0	0	0	0	0	0	0	0	0	0	0	0	0	0	0	0	0	0	0	0	0	0	0	0	0	0	0	0	0	0	0	0	0	0	0	0	0	0	0	0	0	1	0	0	0	0	0	0	0	0	0	0	0	0	0	0	0	0	0	0	0	0	0	0	0	0	0	0	0	0	0	0	0	0	0	0	0	0	0	0	0	0	0	0	0	0	0	0	0	0	0	0	0	0	0	0	0	0	0	0	0	0	0	0	0	0	0	0	0	0	0	0	0	0
antibiotic target alteration	vanT gene in vanG cluster	0	0	0	0	0	0	0	0	0	0	0	0	0	0	0	0	0	0	0	0	0	0	0	0	0	0	0	0	0	0	0	0	0	0	0	0	0	0	0	0	0	0	0	0	0	0	0	0	0	0	0	0	0	0	0	0	0	0	0	0	0	0	0	0	1	0	0	0	0	0	0	0	0	0	0	0	0	0	0	0	0	0	0	0	0	0	0	0	0	0	0	0	0	0	0	0	0	0	0	0	0	0	0	0	0	0	0	0	0	0	0	0	0	0	0	0	0	0	0	0	0	0	0	0	1	0	0	0	0	0	0	0	0	0	0	0	0
antibiotic target alteration	vanW gene in vanI cluster	0	0	0	0	0	0	0	0	0	0	0	0	0	0	0	0	0	0	0	0	0	0	0	0	0	0	0	0	0	0	0	0	0	0	0	0	0	0	0	0	0	0	0	0	0	0	0	0	0	0	0	0	0	0	0	0	0	0	0	0	0	0	0	0	1	0	0	0	0	0	0	0	0	0	0	0	0	0	0	0	0	0	0	0	0	0	0	0	0	0	0	0	0	0	0	0	0	0	0	0	0	0	0	0	0	0	0	0	0	0	0	0	0	0	0	0	0	0	0	0	0	0	0	0	0	0	0	0	0	0	0	0	0	0	0	0	0
antibiotic target alteration	vanY gene in vanB cluster	0	0	0	0	0	0	0	0	0	0	0	0	0	0	0	0	0	0	0	0	0	0	0	0	0	0	0	0	0	0	0	0	0	0	0	0	0	0	0	0	0	0	0	0	0	0	0	0	0	0	0	0	0	0	0	0	0	0	0	0	0	0	0	0	1	0	0	0	0	0	0	0	0	0	0	0	0	0	0	0	0	0	0	0	0	0	0	0	0	0	0	0	0	0	0	0	0	0	0	0	0	0	0	0	0	0	0	0	0	0	0	0	0	0	0	0	0	0	0	0	0	0	0	0	1	0	0	0	0	0	0	0	0	0	0	0	0
antibiotic target protection	QnrB4	0	0	0	0	0	0	0	0	0	0	0	0	0	0	0	0	0	0	0	0	0	0	0	0	0	0	0	0	0	0	0	0	0	0	0	0	0	0	0	0	0	0	0	0	0	0	0	0	0	0	0	0	0	0	0	0	0	0	0	0	0	0	0	0	0	0	0	0	0	0	0	0	0	0	0	0	0	0	0	0	2	0	0	0	0	0	0	0	0	0	0	0	0	0	0	0	0	0	0	0	0	0	0	0	0	0	0	0	0	0	0	0	0	0	0	0	0	0	0	0	0	0	0	0	0	0	0	0	0	0	0	0	0	0	0	0	0
antibiotic target protection	QnrS1	0	0	0	0	0	0	0	0	0	0	0	0	0	0	0	0	0	0	0	0	0	0	0	0	0	0	0	0	0	0	0	0	0	0	0	0	0	0	0	0	0	0	0	0	0	0	0	0	0	2	0	0	2	0	2	0	0	0	0	0	0	0	0	0	0	0	0	0	0	0	0	0	0	0	0	0	0	0	2	0	0	0	0	0	0	0	0	0	0	0	2	0	0	0	0	2	0	0	0	0	0	0	2	0	0	0	0	0	0	0	0	0	0	0	0	0	2	0	0	0	0	0	0	0	0	0	0	2	0	0	0	0	0	0	0	0	0
antibiotic target protection	QnrS2	0	0	0	0	0	0	0	0	0	0	0	0	0	0	0	0	0	0	0	0	0	0	0	0	0	0	0	0	0	0	0	0	0	0	0	0	0	0	0	0	0	0	0	0	0	0	0	0	0	0	0	0	0	0	0	0	2	0	0	0	0	0	0	0	0	0	0	0	0	0	0	0	0	0	0	0	0	0	0	0	0	0	0	0	0	0	0	0	0	0	0	0	0	0	0	0	0	0	0	0	0	0	0	0	0	2	0	0	0	0	0	0	0	0	0	0	0	0	0	0	0	0	0	0	0	0	0	0	0	0	0	0	0	0	0	0	0
antibiotic target protection	tet(M)	0	0	0	0	0	0	0	0	0	0	0	0	0	0	0	0	0	0	0	0	0	0	0	0	0	0	0	0	0	0	0	0	0	0	0	0	0	0	0	0	0	0	0	0	0	0	0	0	0	0	0	0	1	0	0	0	0	0	0	0	0	0	0	0	0	0	0	0	0	0	0	0	0	0	0	0	0	0	0	0	0	0	0	0	0	0	0	0	0	0	0	0	0	0	0	0	0	0	0	0	0	0	0	0	0	0	0	0	0	0	0	0	0	0	0	0	0	0	0	0	0	0	0	0	0	0	0	0	0	0	0	0	0	0	0	0	0
antibiotic target replacement	dfrA1	0	0	0	0	0	0	0	0	0	0	0	0	0	0	0	0	0	0	0	0	0	0	0	0	0	0	0	0	0	0	0	0	2	0	0	0	0	0	0	0	0	0	0	0	0	0	0	0	0	0	0	0	0	0	0	0	0	0	0	0	0	0	0	0	0	0	0	0	0	0	0	0	0	0	0	0	0	2	0	0	0	0	0	0	0	0	0	0	0	0	0	0	0	0	0	0	0	0	0	0	0	0	2	0	0	0	0	0	0	0	0	0	0	0	0	0	2	0	0	0	0	0	0	0	0	0	0	0	0	0	0	0	0	0	0	0	0
antibiotic target replacement	dfrA12	0	0	0	0	0	0	0	0	0	0	0	0	0	0	0	0	0	0	0	0	0	0	0	0	0	0	0	0	0	0	0	0	0	0	0	0	0	0	0	0	0	0	0	0	0	0	0	0	0	0	0	0	0	0	0	0	2	0	0	0	0	0	0	0	0	0	0	0	0	0	0	0	0	0	0	0	2	0	0	0	0	0	0	0	0	0	0	0	0	0	2	0	0	0	0	0	0	0	0	0	0	0	0	0	0	0	0	0	0	0	0	2	0	0	0	0	0	0	0	0	0	0	0	0	0	0	0	0	0	0	0	0	0	0	0	2	0
antibiotic target replacement	dfrA14	0	0	0	0	0	0	0	0	0	0	0	0	0	0	0	0	0	0	0	0	0	0	0	0	0	0	0	0	0	0	0	0	0	0	0	0	0	0	2	0	0	0	0	0	0	0	0	0	0	0	2	2	0	0	1	0	0	0	0	0	0	0	0	2	0	0	0	0	0	0	0	0	2	0	0	0	0	0	1	0	0	0	0	0	0	0	0	0	0	0	0	0	0	0	0	0	0	0	0	0	0	0	0	0	0	2	0	0	0	0	0	2	0	0	0	0	0	0	0	0	0	0	0	0	0	0	0	2	0	0	0	0	0	0	0	0	0
antibiotic target replacement	dfrA17	0	0	0	0	0	0	0	0	0	0	0	0	0	0	0	0	0	0	0	0	0	0	0	0	0	0	0	0	0	0	0	0	0	0	0	0	0	0	0	0	0	0	0	0	0	0	0	2	0	0	0	0	2	2	0	0	0	1	0	0	0	2	0	0	0	0	2	0	2	0	2	0	0	2	0	0	0	0	0	0	0	0	0	1	0	0	2	0	2	0	0	0	2	2	0	0	0	2	0	0	0	2	0	0	0	0	0	1	0	0	0	0	0	0	0	0	0	0	0	2	0	2	0	1	2	0	0	0	0	2	2	2	2	0	1	0	0
antibiotic target replacement	dfrA7	0	0	0	1	1	1	0	0	0	0	0	0	0	0	0	0	0	0	0	0	0	0	0	0	0	0	0	0	0	0	0	0	0	0	0	0	0	0	0	0	0	0	0	0	0	0	0	0	0	0	0	0	0	0	0	0	0	0	0	0	0	0	0	0	0	0	0	0	0	0	0	0	0	0	0	0	0	0	0	0	0	0	0	0	0	0	0	0	0	0	0	1	0	0	0	0	0	0	0	0	0	0	0	0	0	0	0	0	0	0	0	0	0	0	0	0	0	0	0	0	0	0	0	0	0	0	0	0	0	0	0	0	0	0	0	0	0
antibiotic target replacement	sul1	0	0	0	1	1	1	0	0	0	2	0	0	0	0	0	0	0	0	0	0	0	0	0	0	0	0	0	0	0	0	0	0	2	0	0	0	0	0	0	0	0	2	0	0	0	0	0	2	0	0	0	0	2	2	0	2	0	0	0	0	0	2	0	0	2	0	2	0	2	0	2	0	0	2	0	0	0	2	0	0	2	0	0	0	0	0	2	0	2	0	0	2	2	2	0	0	0	2	0	0	0	2	2	0	0	0	0	0	0	0	0	0	0	0	0	2	2	0	2	2	0	2	0	0	2	0	0	0	0	2	2	2	2	2	2	0	0
antibiotic target replacement	sul2	1	0	0	1	1	1	0	0	0	0	0	0	0	0	0	0	0	0	0	0	0	2	2	0	0	0	0	0	0	0	0	0	1	0	2	0	0	0	2	0	0	2	0	0	0	0	0	2	0	0	0	0	0	2	2	0	0	2	0	0	0	2	0	2	0	0	2	0	2	0	1	0	2	2	0	1	2	0	2	0	0	0	0	2	0	0	2	0	2	0	0	1	2	2	0	0	0	1	0	0	2	0	0	2	0	2	0	0	0	0	0	2	0	0	0	0	0	2	0	2	0	2	0	0	0	0	0	2	0	0	0	2	2	0	2	0	0
antibiotic target replacement	sul3	0	0	0	0	0	0	0	0	0	0	0	0	0	0	0	0	0	0	0	0	0	0	0	0	0	0	0	0	0	0	0	0	0	0	0	0	0	0	0	0	0	0	0	0	0	0	0	0	0	0	0	0	0	0	0	0	1	0	0	0	0	0	0	0	0	0	0	0	0	0	0	0	2	0	0	0	0	0	0	0	0	0	0	0	0	0	0	0	0	0	2	0	0	0	0	0	0	0	0	0	0	0	0	0	0	0	0	0	0	0	0	0	0	0	0	0	0	0	0	0	0	0	0	0	0	0	0	0	0	0	0	0	0	0	0	0	0
reduced permeability to antibiotic	Escherichia coli soxS with mutation conferring antibiotic resistance*	1	1	1	1	1	1	1	1	1	1	1	1	1	1	1	1	1	1	1	1	1	1	1	1	1	1	1	1	1	1	1	1	1	1	1	1	1	1	1	1	1	1	1	1	1	1	1	1	1	1	1	1	1	1	1	1	1	1	1	1	0	1	1	1	1	1	1	1	1	1	1	1	1	1	1	1	1	1	1	1	1	1	1	1	1	1	1	1	1	1	1	1	1	1	1	1	1	1	1	1	1	1	1	1	1	1	1	1	1	1	1	1	1	1	1	1	1	1	1	1	1	1	1	1	1	1	1	1	1	1	1	1	1	1	1	1	1
reduced permeability to antibiotic	marA*	2	2	2	2	2	2	1	2	1	1	2	2	2	2	2	2	1	1	1	2	2	1	2	2	1	2	2	2	2	1	2	1	1	2	2	1	2	1	2	2	1	2	1	2	2	2	1	1	1	1	2	2	2	1	1	1	2	2	1	1	0	1	2	2	1	1	2	1	2	1	2	1	2	1	2	1	2	1	1	2	2	2	1	2	1	1	1	2	1	1	2	2	2	1	2	2	1	1	1	1	2	2	2	2	1	2	1	1	1	1	1	2	1	1	1	2	2	2	1	1	1	1	2	1	2	2	1	2	1	2	2	1	1	1	1	1	1
