## Supplementary Data 1 for "Intra-genomic genes-to-genes correlation enables bacterial genome representation": VFs_137_Ec.csv

	VFG013065(gb|WP_024259428)	VFG000922(gb|WP_000910402)	VFG044329(gb|WP_015874964)	VFG000939(gb|WP_001287497)	VFG012615(gb|WP_000020049)	VFG044332(gb|WP_015874967)	VFG002053(gb|WP_001250462)	VFG000914(gb|WP_000767894)	VFG049163(gb|WP_000065646)	VFG000929(gb|WP_001375021)	VFG002416(gb|WP_001265657)	VFG000615(gb|NP_709454)	VFG044328(gb|WP_015874963)	VFG000932(gb|WP_000026784)	VFG002413(gb|WP_000389022)	VFG013066	VFG000879(gb|WP_000832235)	VFG049154(gb|WP_014907257)	VFG000886(gb|WP_000261297)	VFG045464(gb|WP_000562556)	VFG049120(gb|WP_012737535)	VFG044159(gb|WP_000125846)	VFG000933(gb|WP_001007140)	VFG049150(gb|WP_000982270)	VFG000913(gb|WP_000237770)	VFG000925(gb|WP_000140634)	VFG000903(gb|WP_001045652)	VFG033387(gb|WP_001370792)	VFG000875(gb|WP_000066579)	VFG042569(gb|WP_001445604)	VFG000880(gb|WP_000006206)	VFG049160(gb|WP_001327259)	VFG012337(gb|WP_001370792)	VFG050159(gb|WP_001331697)	VFG000367(gb|WP_001286280)	VFG049147(gb|WP_001217110)	VFG033389(gb|WP_000237766)	VFG012329(gb|WP_000046976)	VFG044165(gb|WP_001041793)	VFG050157(gb|WP_001331698)	VFG044324(gb|WP_032447693)	VFG012335(gb|WP_000975448)	VFG044335(gb|WP_015874980)	VFG012627(gb|WP_000910392)	VFG048603(gb|WP_004213921)	VFG049149(gb|WP_041169023)	VFG044336(gb|WP_050767835)	VFG012509(gb|WP_001111200)	VFG000926(gb|WP_001443194)	VFG000902(gb|WP_001034089)	VFG034679(gb|WP_000074207)	VFG002412(gb|WP_000716386)	VFG000637(gb|AAW31740)	VFG000940(gb|WP_001299620)	VFG049018(gb|WP_002913007)	VFG042389(gb|WP_000012013)	VFG049161(gb|WP_001029878)	VFG002047(gb|WP_000498818)	VFG000884(gb|WP_000654937)	VFG002417(gb|WP_001301550)	VFG048551(gb|WP_011251260)	VFG012339(gb|WP_000237768)	VFG049148(gb|WP_041168941)	VFG000908(gb|WP_000860472)	VFG045789(gb|WP_001264082)	VFG044330(gb|WP_032447695)	VFG002052(gb|WP_000820136)	VFG000478(gb|NP_459678)	VFG049159(gb|WP_014907260)	VFG000937(gb|WP_000750139)	VFG000874(gb|WP_000824100)	VFG048554(gb|WP_004902400)	VFG000906(gb|WP_001142375)	VFG000872(gb|WP_000044711)	VFG000934(gb|WP_000348393)	VFG044172(gb|WP_000622316)	VFG000362(gb|WP_002212777)	VFG044334(gb|WP_015874979)	VFG000924(gb|WP_001234311)	VFG000881(gb|WP_000930062)	VFG049152(gb|WP_000337350)	VFG000911(gb|WP_000975445)	VFG001444(gb|AAG10151)	VFG000891(gb|WP_000006208)	VFG049153(gb|WP_000159201)	VFG012501(gb|WP_000271272)	VFG044331(gb|WP_015874966)	VFG048550(gb|WP_004213623)	VFG000936(gb|WP_016265865)	VFG048621(gb|WP_004213924)	VFG000919(gb|WP_001095619)	VFG048518(gb|WP_012737617)	VFG000907(gb|WP_000376545)	VFG048547(gb|WP_004213617)	VFG044337(gb|WP_015874982)	VFG002414(gb|WP_000730972)	VFG000920(gb|WP_000020034)	VFG000363(gb|WP_002212775)	VFG000935(gb|WP_001222189)	VFG049158(gb|WP_001297937)	VFG012505(gb|WP_000933673)	VFG049151(gb|WP_001297917)	VFG002054(gb|WP_000633233)	VFG013068(gb|WP_000189360)	VFG045792(gb|WP_000791650)	VFG012621(gb|WP_000189352)	VFG000360(gb|WP_002212799)	VFG012597(gb|WP_000089593)	VFG000928(gb|WP_000640938)	VFG050169(gb|WP_000124301)	VFG000878(gb|WP_000872015)	VFG000905(gb|WP_001546261)	VFG000918(gb|WP_001312167)	VFG000358(gb|WP_002212885)	VFG000636(gb|AAW31739)	VFG000916(gb|WP_001017192)	VFG000876(gb|WP_000120946)	VFG000887(gb|WP_000597713)	VFG000616(gb|NP_709455)	VFG000892(gb|WP_000930062)	VFG048600(gb|WP_004213920)	VFG050160(gb|WP_000030755)	VFG000938(gb|WP_001015709)	VFG045793(gb|WP_000771429)	VFG001443(gb|AAF37887)	VFG013067(gb|WP_000020038)	VFG012609(gb|WP_000993317)	VFG012603(gb|WP_001302516)	VFG001713(gb|WP_001298062)	VFG012493(gb|WP_000528123)	VFG044333(gb|WP_015874968)	VFG048606(gb|WP_004213922)	VFG048830(gb|WP_014907233)	VFG049164(gb|WP_004175305)	VFG000368(gb|WP_000703040)	VFG000361(gb|WP_000982866)	VFG042566(gb|WP_011076307)	VFG000364(gb|WP_000140406)	VFG013070(gb|WP_001626196)	VFG050161(gb|WP_000579525)	VFG000366(gb|WP_002212761)	VFG000619(gb|NP_709458)	VFG000860(gb|CBG37420)	VFG042568(gb|WP_000012016)	VFG042390(gb|WP_011478152)	VFG048488(gb|WP_002893737)	VFG000909(gb|WP_000768217)	VFG049155(gb|WP_000829570)	VFG013069(gb|WP_005019013)	VFG000885(gb|WP_000265729)	VFG050162(gb|WP_001161829)	VFG002051(gb|WP_001115126)	VFG002050(gb|WP_001087302)	VFG045794(gb|WP_000992818)	VFG002415(gb|WP_001131063)	VFG000895(gb|WP_000654937)	VFG000618(gb|NP_709457)	VFG012513(gb|WP_001221122)	VFG000365(gb|WP_002214412)	VFG044326(gb|WP_001327262)	VFG044323(gb|WP_015874960)	VFG048478(gb|WP_004147521)	VFG042567(gb|WP_000046975)	VFG012327(gb|WP_011076307)	VFG002056	VFG045791(gb|WP_000481500)	VFG002055(gb|WP_000097229)	VFG000457(gb|NP_460114)	VFG000927(gb|WP_000096764)	VFG000861(gb|WP_001045649)	VFG000617(gb|NP_709456)	VFG050158(gb|WP_000905916)	VFG000873(gb|WP_000695571)	VFG049144(gb|WP_002892069)	VFG045790(gb|WP_000833288)	VFG000931(gb|WP_001336900)	VFG000877(gb|WP_001244821)	VFG000901(gb|WP_000758684)	VFG049162(gb|WP_002430641)	VFG012591(gb|WP_001017167)	VFG000923(gb|WP_001034892)	VFG000477(gb|NP_461845)	VFG000930(gb|WP_000077767)	VFG044325(gb|WP_002212761)	VFG001447(gb|CAA50007)	VFG000921(gb|WP_000189356)	VFG000912(gb|WP_001443207)	VFG013063(gb|WP_001017208)	VFG000889(gb|WP_000113351)	VFG000359(gb|WP_001088826)	VFG013064(gb|WP_000089574)	VFG002049(gb|WP_001173470)	VFG044327(gb|WP_000140406)	VFG000890(gb|WP_000758683)	VFG000917(gb|WP_000089583)	VFG034721(gb|WP_000556298)	VFG000894(gb|WP_001239363)	VFG002046(gb|WP_000135089)	VFG000859(gb|CBG37421)	VFG000883(gb|WP_001239363)	VFG045349(gb|WP_000092542)	VFG000635(gb|NP_708747)	VFG002048(gb|WP_000249362)	VFG045788(gb|WP_001189322)	VFG048419(gb|WP_004210873)	VFG050166(gb|WP_000066003)	VFG050164(gb|WP_000723250)	VFG049904	VFG000871(gb|WP_000790574)	VFG050167(gb|WP_000038461)	VFG050165(gb|WP_001259305)	VFG050168(gb|WP_000590258)	VFG001827(gb|WP_001020414)	VFG049905(gb|WP_000343289)	VFG050163(gb|WP_000197083)	VFG033393(gb|WP_001234181)	VFG012343(gb|WP_001234182)	VFG000915(gb|WP_001234179)	VFG000910(gb|WP_000703304)	VFG000893(gb|WP_021528706)	VFG012333(gb|WP_000703306)	VFG034875(gb|WP_001270087)	VFG034832	VFG049900	VFG049912	VFG034873(gb|WP_001270084)	VFG049899(gb|WP_001087735)	VFG049898(gb|WP_001284199)	VFG034866(gb|WP_000900547)	VFG034756	VFG034754(gb|WP_000081129)	VFG034826(gb|WP_000484292)	VFG034831(gb|WP_000484243)	VFG034825(gb|WP_000484279)	VFG000462(gb|NP_460110)	VFG034915(gb|WP_000225947)	VFG034851(gb|WP_000129342)	VFG034815(gb|WP_000671689)	VFG034636(gb|WP_000358674)	VFG034612(gb|WP_000225871)	VFG034817(gb|WP_000671691)	VFG034901(gb|WP_000868321)	VFG034917(gb|WP_000225946)	VFG034624(gb|WP_000755097)	VFG034849(gb|WP_000129338)	VFG001445(gb|AAA92657)	VFG045818(gb|WP_001528154)	VFG049914(gb|WP_000037389)	VFG034897(gb|WP_013009101)	VFG049911(gb|WP_000393837)	VFG049910(gb|WP_000348788)	VFG049916(gb|WP_000103365)	VFG049902(gb|WP_011310140)	VFG049903(gb|WP_001240533)	VFG048985(gb|WP_014907219)	VFG049906	VFG049915(gb|WP_001142968)	VFG034895(gb|WP_001304001)	VFG048980(gb|WP_041937790)	VFG048797(gb|WP_004175261)	VFG048990(gb|WP_001741945)	VFG049908(gb|WP_001080148)	VFG049909(gb|WP_001113715)	VFG034772(gb|WP_000627910)	VFG001446(gb|WP_000768218)	VFG000888(gb|WP_000723799)	VFG012341(gb|WP_000767895)	VFG000670(gb|NP_706258)	VFG000669(gb|NP_706257)	VFG045328(gb|AHY03744)	VFG002281(gb|WP_003468301)	VFG002280(gb|WP_011010361)	VFG012162(gb|WP_011590241)	VFG002274(gb|WP_011009584)	VFG002285(gb|WP_011590492)	VFG002277(gb|WP_011009663)	VFG002279(gb|WP_003467250)	VFG012160(gb|WP_011590331)	VFG002275(gb|WP_003467630)	VFG002278(gb|WP_011010095)	VFG002282(gb|WP_041707714)	VFG002276(gb|WP_011009653)	VFG048808(gb|WP_004899416)	VFG034648(gb|WP_001245988)	VFG048819(gb|WP_014907234)	VFG033596(gb|WP_000087467)	VFG033639(gb|WP_001002835)	VFG000818(gb|WP_001063681)	VFG033570(gb|WP_000716189)	VFG000820(gb|WP_000087467)	VFG033579(gb|WP_001063678)	VFG000825(gb|WP_001002833)	VFG000817(gb|WP_000716189)	VFG034861(gb|WP_000340625)	VFG034910(gb|WP_000978351)	VFG034859(gb|WP_010904544)	VFG000630(gb|NP_708742)	VFG034922(gb|WP_001303732)	VFG034908(gb|WP_000978349)	VFG048972(gb|WP_014907221)	VFG049917(gb|WP_000508696)	VFG000942(gb|AAK16475)	VFG000944(gb|AAK16477)	VFG000946(gb|AAK16479)	VFG000945(gb|AAK16478)	VFG034576(gb|WP_049794100)	VFG000943(gb|AAK16476)	VFG034574(gb|WP_000721278)	VFG000832(gb|WP_001055728)	VFG033466(gb|WP_000381567)	VFG033657(gb|WP_001299599)	VFG042336(gb|WP_001034000)	VFG033666(gb|WP_000780672)	VFG000795(gb|WP_000245816)	VFG000804(gb|WP_000098793)	VFG000811(gb|WP_001062956)	VFG000796(gb|WP_001053840)	VFG000794(gb|WP_000931693)	VFG012438(gb|WP_000022458)	VFG000812(gb|WP_000622545)	VFG033493(gb|WP_000098791)	VFG033621(gb|WP_000720637)	VFG033475(gb|WP_001273446)	VFG033693(gb|WP_000628731)	VFG000829(gb|WP_000151812)	VFG000823(gb|WP_000720639)	VFG033545(gb|WP_001037821)	VFG000822(gb|WP_000605370)	VFG000824(gb|WP_001291694)	VFG033536(gb|WP_000622543)	VFG000826(gb|WP_000379425)	VFG000821(gb|WP_000444180)	VFG000801(gb|WP_001273445)	VFG000813(gb|WP_001037814)	VFG000739(gb|AAC38392)	VFG033439(gb|WP_000228584)	VFG033612(gb|WP_000605364)	VFG033554(gb|WP_001050992)	VFG000710(gb|AAC38364)	VFG000834(gb|WP_000823897)	VFG033675(gb|WP_000151816)	VFG000809(gb|WP_000803687)	VFG000831(gb|WP_000628731)	VFG033604(gb|WP_000444178)	VFG000827(gb|WP_001299599)	VFG033562(gb|WP_001059798)	VFG042218(gb|AAN07916)	VFG000800(gb|WP_000381516)	VFG033422(gb|WP_000245814)	VFG000806(gb|WP_000492638)	VFG000816(gb|WP_001302733)	VFG033457(gb|WP_000935757)	VFG033484(gb|WP_000953248)	VFG033448(gb|WP_001091991)	VFG000819(gb|WP_000723942)	VFG033502(gb|WP_001005220)	VFG000810(gb|WP_001303723)	VFG000814(gb|WP_001050992)	VFG000830(gb|WP_001301632)	VFG000828(gb|WP_000780681)	VFG033587(gb|WP_000723931)	VFG033511(gb|WP_000803678)	VFG000802(gb|WP_000953255)	VFG033527(gb|WP_001062956)	VFG000805(gb|WP_001301454)	VFG000833(gb|WP_001301460)	VFG033630(gb|WP_001291693)	VFG033520(gb|WP_012579021)	VFG000797(gb|WP_000228583)	VFG033747(gb|WP_001359418)	VFG000882(gb|WP_000597756)	VFG049156(gb|WP_077265119)	VFG043627(gb|WP_000756959)	VFG035929(gb|WP_014639418)	VFG035923(gb|WP_000621745)	VFG035916(gb|WP_032490785)	VFG035909(gb|WP_001216023)	VFG035902(gb|WP_000209220)
YN-1	0.0	100.0	99.568	99.262	0.0	99.81	94.389	100.0	100.0	100.0	98.966	99.832	98.33	100.0	99.448	0.0	97.674	99.958	99.141	100.0	0.0	100.0	100.0	100.0	99.242	100.0	99.951	99.465	98.898	99.819	98.718	100.0	99.503	98.33	99.688	100.0	99.432	99.394	100.0	99.39	99.532	98.707	0.0	0.0	0.0	99.962	0.0	99.973	99.9	99.563	99.349	97.907	0.0	99.478	0.0	99.023	100.0	96.361	99.642	98.307	0.0	99.621	99.979	98.26	99.041	99.637	92.473	0.0	99.931	96.224	98.519	0.0	99.187	98.827	99.866	100.0	99.758	0.0	100.0	99.042	100.0	100.0	98.67	98.291	99.921	100.0	99.502	0.0	0.0	99.546	99.925	0.0	99.529	0.0	0.0	98.299	100.0	98.51	100.0	100.0	100.0	99.598	96.524	0.0	99.561	0.0	99.751	0.0	100.0	94.852	98.413	99.415	100.0	99.852	0.0	100.0	98.521	99.441	99.789	99.361	0.0	96.221	98.107	98.693	96.011	0.0	0.0	0.0	97.826	99.672	99.802	0.0	0.0	99.61	99.847	99.818	100.0	99.686	0.0	96.203	99.667	0.0	0.0	100.0	98.732	0.0	100.0	99.967	0.0	99.592	95.973	95.035	96.053	99.7	97.625	99.522	96.221	100.0	99.766	99.766	99.617	0.0	100.0	98.596	93.843	99.693	94.317	0.0	100.0	0.0	98.107	98.956	90.182	0.0	98.974	100.0	96.61	99.11	99.934	0.0	100.0	92.649	100.0	99.556	99.639	100.0	99.847	0.0	99.002	99.873	0.0	94.25	99.167	99.11	99.95	99.827	98.844	94.062	0.0	98.651	99.741	0.0	94.983	98.201	0.0	0.0	0.0	0.0	0.0	0.0	0.0	0.0	0.0	0.0	0.0	0.0	0.0	0.0	0.0	0.0	0.0	0.0	0.0	0.0	0.0	0.0	0.0	0.0	0.0	0.0	0.0	0.0	0.0	0.0	0.0	0.0	0.0	0.0	0.0	0.0	0.0	0.0	0.0	0.0	0.0	0.0	0.0	0.0	0.0	0.0	0.0	0.0	0.0	0.0	0.0	0.0	0.0	0.0	0.0	0.0	0.0	0.0	0.0	0.0	0.0	0.0	0.0	0.0	0.0	0.0	0.0	0.0	0.0	0.0	0.0	0.0	0.0	0.0	0.0	0.0	0.0	0.0	0.0	0.0	0.0	0.0	0.0	0.0	0.0	0.0	0.0	0.0	0.0	0.0	0.0	0.0	0.0	0.0	0.0	0.0	0.0	0.0	0.0	0.0	0.0	0.0	0.0	0.0	0.0	0.0	0.0	0.0	0.0	0.0	0.0	0.0	0.0	0.0	0.0	0.0	0.0	0.0	0.0	0.0	0.0	0.0	0.0	0.0	0.0	0.0	0.0	0.0	0.0	0.0	0.0	0.0	0.0	0.0	0.0	0.0	0.0	0.0	0.0	0.0	0.0	0.0	0.0	0.0	0.0	0.0	0.0	0.0	0.0	0.0	0.0	0.0	0.0	0.0	0.0	0.0	0.0	0.0	0.0	0.0	0.0	0.0	0.0	0.0	0.0	0.0	0.0	0.0	0.0	0.0	0.0	0.0	0.0	0.0
YN-10	0.0	99.496	99.568	99.262	0.0	99.81	94.389	0.0	100.0	90.625	99.148	99.832	98.314	99.131	99.448	0.0	97.121	99.979	0.0	0.0	0.0	99.834	99.184	99.885	0.0	99.387	0.0	0.0	98.485	96.196	0.0	99.977	0.0	99.046	99.688	100.0	0.0	0.0	98.801	99.39	99.532	0.0	0.0	0.0	0.0	99.962	0.0	0.0	99.502	99.486	98.915	98.057	0.0	99.478	0.0	0.0	100.0	96.361	0.0	98.449	0.0	0.0	99.99	0.0	98.801	99.728	92.204	0.0	99.931	96.364	98.333	0.0	0.0	98.66	98.394	99.741	99.758	0.0	99.791	98.413	100.0	0.0	98.46	0.0	100.0	0.0	99.502	0.0	0.0	99.546	99.103	0.0	0.0	0.0	0.0	98.469	100.0	98.494	0.0	100.0	0.0	99.598	96.626	0.0	99.781	96.955	99.751	0.0	99.799	99.871	98.016	0.0	99.781	99.802	0.0	99.514	98.256	0.0	99.789	98.413	0.0	97.706	98.164	98.693	99.52	0.0	0.0	0.0	97.464	0.0	99.753	0.0	0.0	99.805	99.847	99.909	0.0	99.686	0.0	97.436	99.667	0.0	0.0	0.0	0.0	0.0	0.0	99.967	0.0	0.0	97.927	95.035	96.053	99.099	97.664	0.0	96.296	0.0	99.766	99.766	99.617	0.0	0.0	93.671	94.216	99.539	94.063	0.0	95.15	0.0	98.164	98.695	91.621	0.0	98.974	99.66	97.363	0.0	99.868	0.0	98.884	92.85	98.539	99.556	0.0	98.397	0.0	0.0	0.0	99.873	0.0	94.236	0.0	0.0	99.697	99.769	0.0	94.062	0.0	0.0	99.624	0.0	94.916	97.722	0.0	99.904	100.0	88.306	98.176	99.679	100.0	100.0	99.66	0.0	99.739	0.0	0.0	0.0	0.0	0.0	0.0	0.0	0.0	0.0	0.0	0.0	0.0	0.0	0.0	0.0	0.0	0.0	0.0	0.0	0.0	0.0	0.0	0.0	0.0	0.0	0.0	0.0	0.0	0.0	0.0	0.0	0.0	0.0	0.0	0.0	0.0	0.0	0.0	0.0	0.0	0.0	0.0	0.0	0.0	0.0	0.0	0.0	0.0	0.0	0.0	0.0	0.0	0.0	0.0	0.0	0.0	0.0	0.0	0.0	0.0	0.0	0.0	0.0	0.0	0.0	0.0	0.0	0.0	0.0	0.0	0.0	0.0	0.0	0.0	0.0	0.0	0.0	0.0	0.0	0.0	0.0	0.0	0.0	0.0	0.0	0.0	0.0	0.0	0.0	0.0	0.0	0.0	0.0	0.0	0.0	0.0	0.0	0.0	0.0	0.0	0.0	0.0	0.0	0.0	0.0	0.0	0.0	0.0	0.0	0.0	0.0	0.0	0.0	0.0	0.0	0.0	0.0	0.0	0.0	0.0	0.0	0.0	0.0	0.0	0.0	0.0	0.0	0.0	0.0	0.0	0.0	0.0	0.0	0.0	0.0	0.0	0.0	0.0	0.0	0.0	0.0	0.0	0.0	0.0	0.0	0.0	0.0	0.0	0.0	0.0	0.0	0.0	0.0	0.0	0.0	0.0	0.0	0.0	0.0	0.0	0.0	0.0	0.0
YN-100	0.0	99.899	99.568	0.0	0.0	99.81	93.729	100.0	100.0	100.0	98.966	0.0	98.33	100.0	99.448	0.0	99.668	99.937	97.423	100.0	0.0	100.0	99.883	100.0	100.0	100.0	99.976	0.0	100.0	98.007	99.573	100.0	0.0	99.165	99.688	100.0	0.0	0.0	100.0	99.289	99.532	0.0	0.0	0.0	0.0	99.962	0.0	99.973	99.9	0.0	99.349	97.907	0.0	0.0	0.0	0.0	100.0	94.568	99.243	98.307	0.0	0.0	99.969	98.26	99.041	99.728	93.548	0.0	99.931	0.0	100.0	0.0	99.187	100.0	99.866	100.0	99.758	0.0	100.0	99.683	100.0	0.0	98.67	99.145	100.0	100.0	99.502	0.0	0.0	0.0	99.925	0.0	99.529	0.0	0.0	98.299	100.0	98.51	100.0	100.0	100.0	99.598	95.808	0.0	99.561	0.0	99.751	0.0	100.0	94.981	100.0	99.415	100.0	99.852	0.0	100.0	100.0	98.324	0.0	100.0	0.0	98.381	0.0	98.693	96.011	0.0	0.0	0.0	100.0	99.639	99.802	0.0	0.0	99.61	99.847	99.909	100.0	99.479	0.0	93.79	99.667	0.0	0.0	0.0	0.0	0.0	100.0	99.967	0.0	99.456	95.303	93.262	96.491	99.7	97.625	99.363	0.0	100.0	99.766	99.766	99.617	0.0	100.0	98.596	93.843	99.693	94.148	0.0	100.0	0.0	0.0	98.782	100.0	0.0	98.974	100.0	100.0	99.11	99.934	0.0	100.0	92.649	100.0	99.556	99.606	100.0	0.0	0.0	98.403	99.873	0.0	94.57	99.167	99.11	99.95	99.827	97.109	94.375	0.0	96.939	99.741	0.0	93.512	98.201	0.0	0.0	0.0	0.0	100.0	0.0	0.0	0.0	0.0	0.0	0.0	0.0	0.0	100.0	99.444	95.583	98.889	0.0	0.0	0.0	0.0	0.0	0.0	0.0	0.0	0.0	0.0	0.0	0.0	0.0	0.0	0.0	0.0	0.0	0.0	0.0	0.0	0.0	0.0	0.0	0.0	0.0	0.0	0.0	0.0	0.0	0.0	0.0	0.0	0.0	0.0	0.0	0.0	0.0	0.0	0.0	0.0	0.0	0.0	0.0	0.0	0.0	0.0	0.0	0.0	0.0	0.0	0.0	0.0	0.0	0.0	0.0	0.0	0.0	0.0	0.0	0.0	0.0	0.0	0.0	0.0	0.0	0.0	0.0	0.0	0.0	0.0	0.0	0.0	0.0	0.0	0.0	0.0	0.0	0.0	0.0	0.0	0.0	0.0	0.0	0.0	0.0	0.0	0.0	0.0	0.0	0.0	0.0	0.0	0.0	0.0	0.0	0.0	0.0	0.0	0.0	0.0	0.0	0.0	0.0	0.0	0.0	0.0	0.0	0.0	0.0	0.0	0.0	0.0	0.0	0.0	0.0	0.0	0.0	0.0	0.0	0.0	0.0	0.0	0.0	0.0	0.0	0.0	0.0	0.0	0.0	0.0	0.0	0.0	0.0	0.0	0.0	0.0	0.0	0.0	0.0	0.0	0.0	0.0	0.0	0.0	0.0	0.0	0.0	0.0	0.0	0.0	0.0	0.0	0.0	0.0	0.0	0.0	0.0
YN-101	0.0	100.0	99.568	0.0	0.0	99.747	94.059	100.0	100.0	100.0	98.966	99.832	98.314	100.0	99.448	0.0	100.0	99.958	98.282	100.0	0.0	100.0	100.0	100.0	98.674	100.0	100.0	0.0	100.0	99.275	0.0	99.977	0.0	98.271	99.688	100.0	99.242	0.0	100.0	98.272	99.532	98.851	0.0	0.0	0.0	99.962	0.0	99.973	99.801	99.563	99.349	97.907	0.0	99.478	0.0	0.0	100.0	96.021	99.721	98.307	0.0	99.432	99.969	98.26	99.041	99.728	94.624	0.0	99.931	96.299	100.0	0.0	99.187	100.0	99.866	100.0	99.758	0.0	100.0	99.683	100.0	99.282	98.6	100.0	100.0	100.0	99.502	0.0	0.0	99.5	99.925	0.0	99.529	0.0	0.0	98.299	100.0	98.494	100.0	100.0	100.0	99.598	96.626	0.0	99.561	0.0	99.751	0.0	100.0	0.0	100.0	99.415	100.0	99.852	0.0	100.0	100.0	98.883	99.789	100.0	0.0	97.841	97.992	98.693	96.011	0.0	0.0	0.0	98.007	99.639	99.802	0.0	0.0	99.61	99.847	99.909	0.0	99.479	0.0	0.0	99.667	0.0	0.0	0.0	0.0	0.0	0.0	99.967	0.0	99.728	0.0	96.631	98.465	99.7	97.625	99.681	96.296	100.0	99.708	99.708	99.617	0.0	100.0	91.561	93.47	99.693	94.232	0.0	100.0	0.0	97.992	96.258	100.0	0.0	98.974	100.0	99.812	99.011	99.934	0.0	99.955	92.649	100.0	99.556	99.606	100.0	0.0	0.0	99.401	99.81	0.0	94.417	0.0	99.011	99.95	99.827	99.422	95.938	0.0	99.229	99.765	0.0	94.916	98.201	0.0	0.0	0.0	0.0	100.0	0.0	0.0	0.0	0.0	0.0	0.0	97.824	97.938	83.655	0.0	0.0	99.815	0.0	0.0	0.0	0.0	0.0	0.0	0.0	0.0	0.0	0.0	0.0	0.0	0.0	0.0	0.0	0.0	0.0	0.0	0.0	0.0	0.0	0.0	0.0	0.0	0.0	0.0	0.0	0.0	0.0	0.0	0.0	0.0	0.0	0.0	0.0	0.0	0.0	0.0	0.0	0.0	0.0	0.0	0.0	0.0	0.0	0.0	0.0	0.0	0.0	0.0	0.0	0.0	0.0	0.0	0.0	0.0	0.0	0.0	0.0	0.0	0.0	0.0	0.0	0.0	0.0	0.0	0.0	0.0	0.0	0.0	0.0	0.0	0.0	0.0	0.0	0.0	0.0	0.0	0.0	0.0	0.0	0.0	0.0	0.0	0.0	0.0	0.0	0.0	0.0	0.0	0.0	0.0	0.0	0.0	0.0	0.0	0.0	0.0	0.0	0.0	0.0	0.0	0.0	0.0	0.0	0.0	0.0	0.0	0.0	0.0	0.0	0.0	0.0	0.0	0.0	0.0	0.0	0.0	0.0	0.0	0.0	0.0	0.0	0.0	0.0	0.0	0.0	0.0	0.0	0.0	0.0	0.0	0.0	0.0	0.0	0.0	0.0	0.0	0.0	0.0	0.0	0.0	0.0	0.0	0.0	0.0	0.0	0.0	0.0	0.0	0.0	0.0	0.0	0.0	0.0	0.0	0.0
YN-102	0.0	0.0	0.0	95.57	0.0	0.0	94.224	0.0	0.0	95.008	99.088	93.939	0.0	95.717	97.238	0.0	97.342	0.0	0.0	0.0	0.0	96.592	98.368	0.0	0.0	96.691	0.0	0.0	98.347	0.0	0.0	0.0	0.0	99.404	0.0	0.0	0.0	0.0	96.243	99.797	0.0	0.0	0.0	0.0	0.0	0.0	0.0	0.0	96.318	0.0	96.963	98.954	0.0	94.145	0.0	0.0	0.0	97.38	0.0	96.897	0.0	0.0	0.0	0.0	98.082	0.0	90.86	0.0	0.0	96.364	99.074	0.0	0.0	98.995	95.984	0.0	0.0	0.0	96.97	0.0	0.0	0.0	97.271	0.0	0.0	0.0	0.0	0.0	0.0	99.5	0.0	0.0	0.0	0.0	0.0	98.98	0.0	0.0	0.0	0.0	0.0	0.0	96.012	0.0	99.781	0.0	0.0	0.0	94.763	94.981	98.016	0.0	0.0	0.0	0.0	0.0	98.597	0.0	95.464	0.0	0.0	99.19	96.041	91.721	98.175	0.0	0.0	0.0	0.0	0.0	0.0	0.0	0.0	0.0	0.0	0.0	0.0	0.0	0.0	96.268	0.0	0.0	0.0	0.0	0.0	0.0	0.0	0.0	0.0	0.0	94.525	96.099	94.956	98.799	99.089	0.0	96.296	0.0	0.0	0.0	0.0	0.0	0.0	0.0	94.03	99.078	94.996	0.0	94.268	0.0	95.927	99.478	90.0	0.0	98.718	97.364	97.552	0.0	0.0	0.0	96.743	92.749	95.947	0.0	0.0	0.0	0.0	0.0	0.0	0.0	0.0	95.917	0.0	0.0	0.0	97.347	0.0	95.833	0.0	0.0	94.877	0.0	96.452	97.002	0.0	0.0	0.0	0.0	97.844	0.0	0.0	0.0	0.0	0.0	0.0	0.0	0.0	0.0	0.0	0.0	0.0	96.368	0.0	98.947	99.526	96.213	99.557	100.0	93.236	97.632	97.579	0.0	0.0	0.0	0.0	0.0	0.0	0.0	0.0	0.0	0.0	0.0	0.0	0.0	0.0	0.0	0.0	0.0	0.0	0.0	0.0	0.0	0.0	0.0	0.0	0.0	0.0	0.0	0.0	0.0	0.0	0.0	0.0	0.0	0.0	0.0	0.0	0.0	0.0	0.0	0.0	0.0	0.0	0.0	0.0	0.0	0.0	0.0	0.0	0.0	0.0	0.0	0.0	0.0	0.0	0.0	0.0	0.0	0.0	0.0	0.0	0.0	0.0	0.0	0.0	0.0	0.0	0.0	0.0	0.0	0.0	0.0	0.0	0.0	0.0	0.0	0.0	0.0	0.0	0.0	0.0	0.0	0.0	0.0	0.0	0.0	0.0	0.0	0.0	0.0	0.0	0.0	0.0	0.0	0.0	0.0	0.0	0.0	0.0	0.0	0.0	0.0	0.0	0.0	0.0	0.0	0.0	0.0	0.0	0.0	0.0	0.0	0.0	0.0	0.0	0.0	0.0	0.0	0.0	0.0	0.0	0.0	0.0	0.0	0.0	0.0	0.0	0.0	0.0	0.0	0.0	0.0	0.0	0.0	0.0	0.0	0.0	0.0	0.0	0.0	0.0	0.0	0.0	0.0	0.0	0.0	0.0	0.0
YN-103	0.0	0.0	0.0	95.57	0.0	0.0	94.224	0.0	0.0	95.008	99.088	93.939	0.0	95.717	97.238	0.0	97.342	0.0	0.0	0.0	0.0	96.592	98.368	0.0	0.0	96.691	0.0	0.0	98.347	0.0	0.0	0.0	0.0	99.404	0.0	0.0	0.0	0.0	96.243	99.797	0.0	0.0	0.0	0.0	0.0	0.0	0.0	0.0	96.318	0.0	96.963	98.954	0.0	94.145	0.0	0.0	0.0	97.38	0.0	96.897	0.0	0.0	0.0	0.0	98.082	0.0	90.86	0.0	0.0	96.299	99.074	0.0	0.0	98.995	95.984	0.0	0.0	0.0	96.97	0.0	0.0	0.0	97.271	0.0	0.0	0.0	0.0	0.0	0.0	99.5	0.0	0.0	0.0	0.0	0.0	98.98	0.0	0.0	0.0	0.0	0.0	0.0	96.012	0.0	99.781	0.0	0.0	0.0	94.763	94.981	98.016	0.0	0.0	0.0	0.0	0.0	98.597	0.0	95.464	0.0	0.0	99.19	96.041	91.721	98.175	0.0	0.0	0.0	0.0	0.0	0.0	0.0	0.0	0.0	0.0	0.0	0.0	0.0	0.0	96.268	0.0	0.0	0.0	0.0	0.0	0.0	0.0	0.0	0.0	0.0	94.525	96.099	94.956	98.799	99.089	0.0	96.296	0.0	0.0	0.0	0.0	0.0	0.0	0.0	94.03	99.078	94.996	0.0	94.268	0.0	95.927	99.478	90.0	0.0	98.718	97.364	97.552	0.0	0.0	0.0	96.743	92.749	95.72	0.0	0.0	0.0	0.0	0.0	0.0	0.0	0.0	95.99	0.0	0.0	0.0	97.347	0.0	95.833	0.0	0.0	94.877	0.0	96.452	97.002	0.0	0.0	0.0	0.0	97.844	0.0	0.0	0.0	0.0	0.0	0.0	0.0	0.0	0.0	0.0	0.0	0.0	96.368	0.0	98.947	99.526	96.213	99.557	100.0	93.236	97.632	97.579	0.0	0.0	0.0	0.0	0.0	0.0	0.0	0.0	0.0	0.0	0.0	0.0	0.0	0.0	0.0	0.0	0.0	0.0	0.0	0.0	0.0	0.0	0.0	0.0	0.0	0.0	0.0	0.0	0.0	0.0	0.0	0.0	0.0	0.0	0.0	0.0	0.0	0.0	0.0	0.0	0.0	0.0	0.0	0.0	0.0	0.0	0.0	0.0	0.0	0.0	0.0	0.0	0.0	0.0	0.0	0.0	0.0	0.0	0.0	0.0	0.0	0.0	0.0	0.0	0.0	0.0	0.0	0.0	0.0	0.0	0.0	0.0	0.0	0.0	0.0	0.0	0.0	0.0	0.0	0.0	0.0	0.0	0.0	0.0	0.0	0.0	0.0	0.0	0.0	0.0	0.0	0.0	0.0	0.0	0.0	0.0	0.0	0.0	0.0	0.0	0.0	0.0	0.0	0.0	0.0	0.0	0.0	0.0	0.0	0.0	0.0	0.0	0.0	0.0	0.0	0.0	0.0	0.0	0.0	0.0	0.0	0.0	0.0	0.0	0.0	0.0	0.0	0.0	0.0	0.0	0.0	0.0	0.0	0.0	0.0	0.0	0.0	0.0	0.0	0.0	0.0	0.0	0.0	0.0	0.0	0.0	0.0
YN-105	0.0	99.295	0.0	95.675	96.768	0.0	94.554	0.0	0.0	94.042	98.966	93.996	0.0	98.634	99.816	97.309	97.785	0.0	0.0	0.0	0.0	99.335	98.718	0.0	0.0	97.059	0.0	0.0	98.623	0.0	0.0	0.0	0.0	98.509	0.0	0.0	0.0	0.0	95.763	99.187	0.0	0.0	0.0	0.0	0.0	0.0	0.0	0.0	97.015	0.0	97.686	98.804	0.0	94.203	0.0	0.0	0.0	95.197	0.0	97.602	0.0	0.0	0.0	0.0	97.362	0.0	92.204	0.0	0.0	96.299	97.963	0.0	0.0	99.162	96.519	99.611	0.0	0.0	98.119	0.0	0.0	0.0	97.201	0.0	0.0	0.0	0.0	0.0	0.0	99.546	98.057	0.0	0.0	0.0	0.0	98.98	0.0	0.0	0.0	0.0	0.0	0.0	96.728	0.0	99.561	97.276	0.0	98.336	95.281	94.08	97.619	0.0	98.579	0.0	0.0	97.765	98.635	0.0	95.57	0.0	0.0	97.706	96.099	97.386	95.726	0.0	0.0	0.0	0.0	0.0	0.0	0.0	0.0	0.0	0.0	0.0	0.0	0.0	0.0	95.661	0.0	0.0	0.0	0.0	0.0	0.0	0.0	0.0	98.537	0.0	98.286	95.213	96.272	99.7	98.496	0.0	96.296	0.0	0.0	0.0	0.0	0.0	0.0	0.0	93.657	98.925	94.487	0.0	94.709	0.0	95.984	98.433	90.545	0.0	98.462	97.449	96.422	0.0	0.0	97.473	98.037	92.749	97.568	0.0	0.0	97.917	0.0	97.085	0.0	0.0	98.336	94.152	0.0	0.0	98.235	95.271	0.0	95.417	0.0	0.0	92.351	0.0	94.511	97.242	0.0	0.0	0.0	0.0	97.844	0.0	0.0	0.0	0.0	0.0	0.0	0.0	0.0	0.0	0.0	0.0	0.0	0.0	95.439	0.0	0.0	0.0	0.0	0.0	94.877	96.209	96.156	96.842	95.263	96.404	0.0	0.0	94.585	94.564	90.175	0.0	94.644	94.211	0.0	88.423	94.585	0.0	0.0	0.0	0.0	0.0	0.0	0.0	0.0	0.0	0.0	0.0	0.0	0.0	0.0	0.0	0.0	0.0	0.0	0.0	0.0	0.0	0.0	0.0	0.0	0.0	0.0	0.0	0.0	0.0	0.0	0.0	0.0	0.0	0.0	0.0	0.0	0.0	0.0	0.0	0.0	0.0	0.0	0.0	0.0	0.0	0.0	0.0	0.0	0.0	0.0	0.0	0.0	0.0	0.0	0.0	0.0	0.0	0.0	0.0	0.0	0.0	0.0	0.0	0.0	0.0	0.0	0.0	0.0	0.0	0.0	0.0	0.0	0.0	0.0	0.0	0.0	0.0	0.0	0.0	0.0	0.0	0.0	0.0	0.0	0.0	0.0	0.0	0.0	0.0	0.0	0.0	0.0	0.0	0.0	0.0	0.0	0.0	0.0	0.0	0.0	0.0	0.0	0.0	0.0	0.0	0.0	0.0	0.0	0.0	0.0	0.0	0.0	0.0	0.0	0.0	0.0	0.0	0.0	0.0	0.0	0.0	0.0	0.0	0.0	0.0	0.0	0.0	0.0	0.0	0.0	0.0	0.0	0.0
YN-106	0.0	99.295	99.568	99.262	0.0	99.747	94.389	0.0	0.0	97.25	99.088	99.832	99.263	99.131	99.632	0.0	97.564	0.0	0.0	0.0	0.0	99.169	99.534	0.0	0.0	99.142	0.0	0.0	98.623	96.377	0.0	0.0	0.0	98.33	99.688	0.0	0.0	0.0	98.321	99.39	99.532	0.0	0.0	0.0	0.0	0.0	0.0	0.0	97.811	99.563	98.988	98.057	0.0	99.478	0.0	0.0	0.0	96.361	0.0	98.025	0.0	0.0	0.0	0.0	100.0	99.546	92.204	0.0	0.0	96.299	98.519	0.0	0.0	98.827	98.126	99.741	99.758	0.0	99.687	98.413	0.0	0.0	98.181	0.0	0.0	0.0	99.378	0.0	0.0	99.5	99.253	0.0	0.0	0.0	0.0	98.299	100.0	99.46	0.0	0.0	0.0	0.0	96.626	0.0	100.0	96.955	99.627	0.0	97.684	94.723	98.214	0.0	99.781	99.802	0.0	99.028	98.9	0.0	99.789	98.413	0.0	96.221	98.164	100.0	95.916	0.0	0.0	0.0	97.645	0.0	99.753	0.0	0.0	0.0	99.847	99.728	0.0	99.271	0.0	96.252	99.556	0.0	0.0	0.0	0.0	0.0	0.0	0.0	0.0	0.0	95.973	95.035	96.053	100.0	97.585	0.0	96.296	0.0	99.65	99.65	99.617	0.0	0.0	93.671	93.843	100.0	94.317	0.0	93.827	0.0	98.164	98.956	90.182	0.0	100.0	99.405	99.058	0.0	0.0	98.056	98.795	92.749	97.965	99.445	0.0	98.397	0.0	0.0	0.0	99.81	0.0	94.167	98.958	0.0	99.496	99.539	0.0	94.062	0.0	0.0	97.484	0.0	94.983	100.0	0.0	0.0	0.0	0.0	97.844	0.0	0.0	0.0	99.66	0.0	0.0	0.0	0.0	0.0	0.0	0.0	0.0	0.0	0.0	0.0	0.0	0.0	0.0	0.0	0.0	0.0	0.0	0.0	0.0	0.0	0.0	0.0	0.0	0.0	0.0	0.0	0.0	0.0	0.0	0.0	0.0	99.835	98.941	0.0	0.0	0.0	0.0	0.0	0.0	0.0	0.0	0.0	0.0	0.0	0.0	0.0	0.0	0.0	0.0	0.0	0.0	0.0	0.0	0.0	0.0	0.0	0.0	0.0	0.0	0.0	0.0	0.0	0.0	0.0	0.0	0.0	0.0	0.0	0.0	0.0	0.0	0.0	0.0	0.0	0.0	0.0	0.0	0.0	0.0	0.0	0.0	0.0	0.0	0.0	0.0	0.0	0.0	0.0	0.0	0.0	0.0	0.0	0.0	0.0	0.0	0.0	0.0	0.0	0.0	0.0	0.0	0.0	0.0	0.0	0.0	0.0	0.0	0.0	0.0	0.0	0.0	0.0	0.0	0.0	0.0	0.0	0.0	0.0	0.0	0.0	0.0	0.0	0.0	0.0	0.0	0.0	0.0	0.0	0.0	0.0	0.0	0.0	0.0	0.0	0.0	0.0	0.0	0.0	0.0	0.0	0.0	0.0	0.0	0.0	0.0	0.0	0.0	0.0	0.0	0.0	0.0	0.0	0.0	0.0	0.0	0.0	0.0	0.0	0.0	0.0	0.0	0.0	0.0	0.0
YN-107	0.0	99.496	99.568	99.262	0.0	99.81	94.389	0.0	100.0	90.909	99.148	99.832	98.314	99.131	99.448	0.0	97.231	99.979	97.423	0.0	0.0	99.834	99.184	99.885	0.0	99.387	0.0	0.0	98.485	96.377	99.145	99.977	0.0	98.33	99.688	100.0	0.0	0.0	98.801	99.39	99.532	0.0	0.0	0.0	0.0	99.962	0.0	0.0	99.602	99.563	98.915	98.057	0.0	99.478	0.0	0.0	100.0	96.361	99.243	98.449	0.0	0.0	99.99	98.956	98.801	99.728	92.204	0.0	99.931	96.299	98.333	0.0	98.146	98.66	98.394	99.741	99.758	0.0	99.791	99.683	100.0	0.0	98.46	98.718	100.0	0.0	99.502	0.0	0.0	99.5	99.178	0.0	99.482	0.0	0.0	98.469	100.0	98.494	0.0	100.0	0.0	99.598	96.626	0.0	99.781	0.0	99.751	0.0	99.799	94.852	98.016	97.661	99.781	99.753	0.0	97.473	98.256	98.324	99.789	99.365	0.0	96.221	98.049	98.693	99.52	0.0	0.0	0.0	97.645	0.0	99.703	0.0	0.0	99.805	99.847	99.909	0.0	99.581	0.0	96.203	99.667	0.0	0.0	0.0	95.652	0.0	0.0	99.967	0.0	99.456	95.973	95.035	96.053	99.099	97.664	99.363	96.296	0.0	99.766	99.766	99.617	0.0	0.0	93.671	93.843	99.539	94.317	0.0	95.15	0.0	98.049	98.956	91.803	0.0	98.974	99.66	97.363	98.714	99.868	0.0	98.884	92.85	98.591	99.556	0.0	98.397	0.0	0.0	98.992	99.873	0.0	94.25	99.062	98.714	99.697	99.769	98.639	94.062	0.0	98.81	99.647	0.0	94.983	97.722	0.0	0.0	0.0	88.27	98.176	0.0	0.0	0.0	0.0	0.0	0.0	0.0	0.0	0.0	0.0	0.0	0.0	0.0	0.0	0.0	0.0	0.0	0.0	0.0	0.0	0.0	0.0	0.0	0.0	0.0	0.0	0.0	0.0	0.0	90.1	0.0	0.0	0.0	0.0	0.0	0.0	0.0	0.0	0.0	0.0	0.0	0.0	0.0	0.0	0.0	0.0	0.0	0.0	0.0	0.0	0.0	0.0	0.0	0.0	0.0	0.0	0.0	0.0	0.0	0.0	0.0	0.0	0.0	0.0	0.0	0.0	0.0	0.0	0.0	0.0	0.0	0.0	0.0	0.0	0.0	0.0	0.0	0.0	0.0	0.0	0.0	0.0	0.0	0.0	0.0	0.0	0.0	0.0	0.0	0.0	0.0	0.0	0.0	0.0	0.0	0.0	0.0	0.0	0.0	0.0	0.0	0.0	0.0	0.0	0.0	0.0	0.0	0.0	0.0	0.0	0.0	0.0	0.0	0.0	0.0	0.0	0.0	0.0	0.0	0.0	0.0	0.0	0.0	0.0	0.0	0.0	0.0	0.0	0.0	0.0	0.0	0.0	0.0	0.0	0.0	0.0	0.0	0.0	0.0	0.0	0.0	0.0	0.0	0.0	0.0	0.0	0.0	0.0	0.0	0.0	0.0	0.0	0.0	0.0	0.0	0.0	0.0	0.0	0.0	0.0	0.0	0.0	0.0	0.0	0.0	0.0	0.0	0.0	0.0
YN-108	0.0	99.496	99.558	99.262	0.0	99.747	94.389	0.0	0.0	96.407	99.209	99.832	99.263	98.883	99.632	0.0	97.231	0.0	0.0	0.0	0.0	99.002	99.417	0.0	0.0	99.142	0.0	0.0	98.623	96.377	0.0	0.0	0.0	98.33	99.688	0.0	0.0	0.0	97.442	99.39	99.532	0.0	0.0	0.0	0.0	0.0	0.0	0.0	97.711	99.563	98.771	98.057	0.0	99.478	0.0	0.0	0.0	96.361	0.0	98.025	0.0	0.0	0.0	0.0	100.0	99.546	92.204	0.0	0.0	96.299	98.704	0.0	0.0	99.16	98.126	99.741	99.747	0.0	98.433	98.413	0.0	0.0	98.181	0.0	0.0	0.0	99.378	0.0	0.0	99.5	98.879	0.0	0.0	0.0	0.0	98.469	100.0	99.46	0.0	0.0	0.0	0.0	96.626	0.0	100.0	0.0	99.627	0.0	97.885	94.723	98.016	0.0	99.781	99.753	0.0	99.028	98.483	0.0	99.789	98.413	0.0	96.221	98.164	100.0	95.916	0.0	0.0	0.0	97.645	0.0	99.703	0.0	0.0	0.0	99.847	99.728	0.0	99.271	0.0	96.252	99.556	0.0	0.0	0.0	0.0	0.0	0.0	0.0	98.642	0.0	95.973	95.035	96.053	100.0	97.625	0.0	96.296	0.0	99.708	99.708	99.617	0.0	0.0	93.671	93.843	100.0	94.317	0.0	99.824	0.0	98.164	98.956	87.95	0.0	100.0	98.724	97.552	0.0	0.0	98.056	98.929	92.749	98.223	99.445	0.0	98.237	0.0	0.0	0.0	99.81	0.0	94.319	0.0	0.0	99.496	99.539	0.0	94.062	0.0	0.0	97.461	0.0	94.983	100.0	0.0	0.0	0.0	0.0	97.678	0.0	0.0	0.0	0.0	0.0	0.0	0.0	0.0	0.0	0.0	0.0	0.0	0.0	0.0	0.0	0.0	0.0	0.0	0.0	0.0	0.0	0.0	0.0	0.0	0.0	0.0	0.0	0.0	0.0	0.0	0.0	0.0	0.0	0.0	0.0	0.0	0.0	100.0	0.0	0.0	0.0	0.0	0.0	0.0	0.0	0.0	0.0	0.0	0.0	0.0	0.0	0.0	0.0	0.0	0.0	0.0	0.0	0.0	0.0	0.0	0.0	0.0	0.0	0.0	0.0	0.0	0.0	0.0	0.0	0.0	0.0	0.0	0.0	0.0	0.0	0.0	0.0	0.0	0.0	0.0	0.0	0.0	0.0	0.0	0.0	0.0	0.0	0.0	0.0	0.0	0.0	0.0	0.0	0.0	0.0	0.0	0.0	0.0	0.0	0.0	0.0	0.0	0.0	0.0	0.0	0.0	0.0	0.0	0.0	0.0	0.0	0.0	0.0	0.0	0.0	0.0	0.0	0.0	0.0	0.0	0.0	0.0	0.0	0.0	0.0	0.0	0.0	0.0	0.0	0.0	0.0	0.0	0.0	0.0	0.0	0.0	0.0	0.0	0.0	0.0	0.0	0.0	0.0	0.0	0.0	0.0	0.0	0.0	0.0	0.0	0.0	0.0	0.0	0.0	0.0	0.0	0.0	0.0	0.0	0.0	0.0	0.0	0.0	0.0	0.0	0.0	0.0	0.0	0.0
YN-11	0.0	0.0	0.0	0.0	0.0	0.0	97.195	0.0	0.0	95.008	99.088	0.0	0.0	95.469	97.238	0.0	97.342	0.0	0.0	0.0	0.0	96.675	98.135	0.0	0.0	97.304	0.0	0.0	98.898	0.0	0.0	0.0	0.0	0.0	0.0	0.0	0.0	0.0	95.444	0.0	0.0	0.0	0.0	0.0	0.0	0.0	0.0	0.0	96.02	0.0	96.602	98.057	0.0	0.0	0.0	0.0	0.0	97.671	0.0	97.038	0.0	0.0	0.0	0.0	98.082	0.0	95.161	0.0	0.0	0.0	98.704	0.0	0.0	99.328	95.716	0.0	0.0	0.0	97.492	0.0	0.0	0.0	93.562	0.0	0.0	0.0	0.0	0.0	0.0	0.0	0.0	0.0	0.0	0.0	0.0	99.15	0.0	0.0	0.0	0.0	0.0	0.0	97.853	0.0	99.561	0.0	0.0	0.0	94.058	0.0	97.817	0.0	0.0	0.0	0.0	0.0	98.597	0.0	0.0	0.0	0.0	0.0	0.0	91.721	97.983	0.0	0.0	0.0	0.0	0.0	0.0	0.0	93.959	0.0	0.0	0.0	0.0	0.0	0.0	0.0	0.0	0.0	0.0	0.0	0.0	0.0	0.0	0.0	0.0	0.0	0.0	96.277	95.614	98.498	98.773	0.0	0.0	0.0	0.0	0.0	0.0	0.0	0.0	0.0	94.6	99.078	96.014	0.0	94.444	0.0	0.0	0.0	0.0	0.0	98.718	97.874	97.928	0.0	0.0	0.0	96.743	92.85	95.947	0.0	0.0	0.0	0.0	0.0	0.0	0.0	0.0	96.324	0.0	0.0	0.0	97.636	0.0	95.417	0.0	0.0	94.358	0.0	96.118	97.122	0.0	0.0	0.0	99.244	98.176	0.0	0.0	0.0	0.0	100.0	0.0	0.0	0.0	0.0	0.0	0.0	0.0	97.448	0.0	98.895	99.458	97.138	99.483	100.0	93.3	97.632	97.579	0.0	0.0	0.0	0.0	0.0	93.46	93.703	0.0	0.0	93.797	0.0	0.0	0.0	93.319	0.0	0.0	98.204	93.226	99.568	99.446	98.086	99.018	99.434	86.129	98.949	99.037	93.386	0.0	96.058	97.306	98.857	99.688	97.348	0.0	0.0	0.0	0.0	0.0	0.0	0.0	0.0	0.0	0.0	0.0	0.0	0.0	0.0	0.0	0.0	0.0	0.0	0.0	0.0	0.0	0.0	0.0	0.0	0.0	0.0	0.0	0.0	0.0	0.0	0.0	0.0	0.0	0.0	0.0	0.0	0.0	0.0	0.0	0.0	0.0	0.0	0.0	0.0	0.0	0.0	0.0	0.0	0.0	0.0	0.0	0.0	0.0	0.0	0.0	0.0	0.0	0.0	0.0	0.0	0.0	0.0	0.0	0.0	0.0	0.0	0.0	0.0	0.0	0.0	0.0	0.0	0.0	0.0	0.0	0.0	0.0	0.0	0.0	0.0	0.0	0.0	0.0	0.0	0.0	0.0	0.0	0.0	0.0	0.0	0.0	0.0	0.0	0.0	0.0	0.0	0.0	0.0	0.0	0.0	0.0	0.0	0.0	0.0	0.0	0.0	0.0	0.0	0.0	0.0	0.0	0.0	0.0	0.0
YN-110	0.0	99.094	99.02	95.57	97.172	99.81	94.884	0.0	0.0	0.0	99.088	93.939	99.591	96.524	99.816	0.0	0.0	0.0	0.0	0.0	0.0	97.095	98.252	0.0	0.0	97.672	0.0	0.0	0.0	0.0	0.0	0.0	0.0	97.913	99.688	0.0	0.0	0.0	96.323	99.289	99.532	0.0	0.0	0.0	0.0	0.0	0.0	0.0	96.418	0.0	97.397	98.954	0.0	94.145	0.0	0.0	0.0	96.021	0.0	98.025	0.0	0.0	0.0	0.0	97.602	99.546	92.742	0.0	0.0	96.299	0.0	0.0	0.0	0.0	96.386	98.314	99.21	0.0	98.224	0.0	0.0	0.0	97.411	0.0	0.0	0.0	99.378	0.0	0.0	99.546	97.907	0.0	0.0	0.0	0.0	98.98	0.0	99.771	0.0	0.0	0.0	0.0	96.012	0.0	99.561	97.115	99.627	0.0	94.478	95.882	0.0	0.0	99.563	99.852	0.0	97.959	0.0	0.0	95.464	0.0	0.0	97.976	96.041	97.386	98.079	0.0	0.0	0.0	97.464	0.0	99.802	0.0	0.0	0.0	99.693	99.728	0.0	99.479	98.703	95.761	99.723	0.0	0.0	0.0	0.0	0.0	0.0	0.0	98.851	0.0	97.956	96.099	96.491	100.0	98.456	0.0	96.296	0.0	99.65	99.65	99.464	0.0	0.0	0.0	96.082	98.925	94.996	0.0	94.533	0.0	95.927	98.433	0.0	0.0	98.462	98.384	0.0	0.0	0.0	97.765	97.903	92.346	96.476	99.612	0.0	96.314	0.0	97.279	0.0	99.873	0.0	94.403	99.167	0.0	98.588	96.77	0.0	95.833	0.0	0.0	92.069	0.0	94.983	97.482	0.0	0.0	0.0	93.665	0.0	0.0	0.0	0.0	0.0	97.9	0.0	0.0	0.0	0.0	0.0	0.0	0.0	0.0	0.0	95.739	98.306	0.0	96.896	98.137	96.015	96.051	95.998	0.0	0.0	0.0	0.0	0.0	93.179	94.724	90.063	0.0	94.804	94.035	0.0	88.623	93.179	0.0	0.0	98.802	92.683	97.785	97.507	0.0	97.178	88.975	0.0	97.748	97.303	90.837	0.0	0.0	0.0	99.238	97.58	0.0	0.0	0.0	0.0	0.0	0.0	0.0	0.0	0.0	0.0	0.0	0.0	0.0	0.0	0.0	0.0	0.0	0.0	0.0	0.0	0.0	0.0	0.0	0.0	0.0	0.0	0.0	0.0	0.0	0.0	0.0	0.0	0.0	0.0	0.0	0.0	0.0	0.0	0.0	0.0	0.0	0.0	0.0	0.0	0.0	0.0	0.0	0.0	0.0	0.0	0.0	0.0	0.0	0.0	0.0	0.0	0.0	0.0	0.0	0.0	0.0	0.0	0.0	0.0	0.0	0.0	0.0	0.0	0.0	0.0	0.0	0.0	0.0	0.0	0.0	0.0	0.0	0.0	0.0	0.0	0.0	0.0	0.0	0.0	0.0	0.0	0.0	0.0	0.0	0.0	0.0	0.0	0.0	0.0	0.0	0.0	0.0	0.0	0.0	0.0	0.0	0.0	0.0	0.0	0.0	0.0	0.0	0.0	0.0	0.0	0.0	0.0	0.0	0.0	0.0
YN-111	0.0	99.597	99.642	0.0	0.0	99.81	94.719	0.0	100.0	96.296	99.088	0.0	99.247	99.193	99.448	0.0	99.668	99.958	98.11	0.0	0.0	99.335	99.301	100.0	0.0	100.0	0.0	99.924	99.174	98.913	0.0	100.0	99.962	99.523	99.688	100.0	99.621	100.0	96.323	99.593	99.532	100.0	0.0	0.0	0.0	99.962	0.0	99.454	98.607	0.0	99.205	98.057	0.0	0.0	0.0	100.0	100.0	94.762	99.323	98.449	0.0	99.811	99.979	99.861	98.561	99.637	93.28	0.0	99.931	0.0	99.444	0.0	97.366	99.832	98.527	99.611	99.831	0.0	99.582	99.365	100.0	0.0	97.901	0.0	100.0	99.582	99.502	0.0	0.0	0.0	99.103	0.0	99.2	0.0	0.0	98.299	100.0	99.427	99.587	100.0	99.756	99.598	96.115	0.0	99.781	0.0	99.751	0.0	99.194	99.871	98.81	99.61	99.454	99.852	94.624	99.514	99.014	98.51	0.0	99.683	0.0	98.92	0.0	98.693	99.52	0.0	0.0	0.0	100.0	99.934	99.802	0.0	0.0	99.61	99.77	99.818	0.0	99.686	0.0	97.436	99.723	0.0	0.0	0.0	100.0	0.0	0.0	99.967	0.0	99.592	97.844	93.085	96.053	99.099	97.585	99.363	0.0	98.925	99.65	99.65	99.54	0.0	0.0	100.0	94.03	99.539	94.148	0.0	92.416	0.0	0.0	99.913	97.455	0.0	98.974	99.83	99.058	0.0	99.934	98.542	98.133	92.951	98.33	99.612	99.901	99.519	99.582	0.0	94.79	99.873	0.0	93.583	99.167	0.0	99.798	99.827	98.129	93.958	95.318	97.959	99.882	0.0	93.445	98.082	0.0	99.808	100.0	88.379	100.0	99.679	100.0	100.0	0.0	0.0	99.826	99.897	100.0	0.0	0.0	0.0	99.815	0.0	0.0	0.0	0.0	0.0	0.0	0.0	0.0	0.0	0.0	0.0	0.0	0.0	0.0	0.0	0.0	0.0	0.0	0.0	0.0	0.0	0.0	0.0	0.0	0.0	0.0	0.0	0.0	0.0	0.0	0.0	0.0	0.0	0.0	0.0	0.0	0.0	0.0	0.0	0.0	0.0	0.0	0.0	100.0	94.061	100.0	0.0	0.0	0.0	0.0	0.0	0.0	0.0	0.0	0.0	0.0	0.0	0.0	0.0	0.0	0.0	0.0	0.0	0.0	0.0	0.0	0.0	0.0	0.0	0.0	0.0	0.0	0.0	0.0	0.0	0.0	0.0	0.0	0.0	0.0	0.0	0.0	0.0	0.0	0.0	0.0	0.0	0.0	0.0	0.0	0.0	0.0	0.0	0.0	0.0	0.0	0.0	0.0	0.0	0.0	0.0	0.0	0.0	0.0	0.0	0.0	0.0	0.0	0.0	0.0	0.0	0.0	0.0	0.0	0.0	0.0	0.0	0.0	0.0	0.0	0.0	0.0	0.0	0.0	0.0	0.0	0.0	0.0	0.0	0.0	0.0	0.0	0.0	0.0	0.0	0.0	0.0	0.0	0.0	0.0	0.0	0.0	0.0	0.0	0.0	0.0	0.0	0.0	0.0	0.0	0.0	0.0	0.0	0.0	0.0	0.0	0.0
YN-112	0.0	99.496	99.484	0.0	0.0	99.683	94.389	0.0	100.0	90.625	99.148	99.832	99.247	99.131	99.448	0.0	97.121	99.958	0.0	0.0	0.0	99.834	99.184	100.0	0.0	99.387	0.0	0.0	98.485	96.196	0.0	100.0	0.0	99.046	99.61	100.0	0.0	0.0	98.801	99.39	99.454	0.0	0.0	0.0	0.0	99.962	0.0	0.0	99.502	99.486	98.915	98.057	0.0	99.478	0.0	0.0	100.0	96.361	0.0	98.449	0.0	0.0	99.979	0.0	98.801	99.455	92.204	0.0	99.931	96.299	98.333	0.0	0.0	98.66	98.394	99.741	99.673	0.0	99.791	98.413	99.912	0.0	98.46	0.0	100.0	0.0	99.254	0.0	0.0	99.546	99.103	0.0	0.0	0.0	0.0	98.469	100.0	99.427	0.0	100.0	0.0	99.598	96.626	0.0	99.781	96.955	99.502	0.0	99.799	99.871	98.016	0.0	99.781	99.852	0.0	99.514	98.256	0.0	99.789	98.413	0.0	97.706	98.164	98.693	99.52	0.0	0.0	0.0	97.464	0.0	99.802	0.0	0.0	99.805	99.77	99.637	0.0	99.479	0.0	97.436	99.778	0.0	0.0	0.0	0.0	0.0	0.0	99.967	0.0	0.0	97.927	95.035	96.053	99.099	97.625	0.0	96.296	0.0	99.65	99.65	99.54	0.0	0.0	93.671	94.216	99.539	94.063	0.0	95.15	0.0	98.164	98.695	91.621	0.0	98.974	99.66	97.363	0.0	99.934	0.0	98.884	92.85	98.565	99.667	0.0	98.397	0.0	0.0	0.0	99.747	0.0	94.167	99.167	0.0	99.697	99.769	0.0	94.062	0.0	0.0	99.624	0.0	94.916	97.722	0.0	99.904	100.0	88.306	98.176	99.679	100.0	100.0	0.0	0.0	99.739	0.0	0.0	0.0	0.0	0.0	0.0	0.0	0.0	0.0	0.0	0.0	0.0	0.0	0.0	0.0	0.0	0.0	0.0	0.0	0.0	0.0	0.0	0.0	0.0	0.0	0.0	0.0	0.0	0.0	0.0	0.0	0.0	0.0	0.0	0.0	0.0	0.0	0.0	0.0	0.0	0.0	0.0	0.0	0.0	0.0	0.0	0.0	0.0	0.0	0.0	0.0	0.0	0.0	92.011	0.0	0.0	0.0	0.0	0.0	0.0	0.0	0.0	0.0	0.0	0.0	0.0	0.0	0.0	0.0	0.0	0.0	0.0	0.0	0.0	0.0	0.0	0.0	0.0	0.0	0.0	0.0	0.0	0.0	0.0	0.0	0.0	0.0	0.0	0.0	0.0	0.0	0.0	0.0	0.0	0.0	0.0	0.0	0.0	0.0	0.0	0.0	0.0	0.0	0.0	0.0	0.0	0.0	0.0	0.0	0.0	0.0	0.0	0.0	0.0	0.0	0.0	0.0	0.0	0.0	0.0	0.0	0.0	0.0	0.0	0.0	0.0	0.0	0.0	0.0	0.0	0.0	0.0	0.0	0.0	0.0	0.0	0.0	0.0	0.0	0.0	0.0	0.0	0.0	0.0	0.0	0.0	0.0	0.0	0.0	0.0	0.0	0.0	0.0	0.0	0.0	0.0	0.0	0.0	0.0	0.0	0.0	0.0	0.0
YN-113	0.0	99.496	99.136	99.262	0.0	99.747	94.389	0.0	0.0	90.909	99.148	99.832	98.69	99.131	99.448	0.0	97.121	0.0	0.0	0.0	0.0	99.834	99.184	0.0	0.0	99.387	0.0	0.0	98.485	96.196	0.0	0.0	0.0	99.046	99.61	0.0	0.0	0.0	98.801	99.39	99.454	0.0	0.0	0.0	0.0	0.0	0.0	0.0	99.502	99.46	98.915	98.057	0.0	99.478	0.0	0.0	0.0	96.361	0.0	98.449	0.0	0.0	0.0	0.0	98.801	99.546	0.0	0.0	0.0	96.299	98.333	0.0	0.0	98.66	98.394	99.741	99.326	0.0	99.791	98.413	0.0	0.0	98.46	0.0	0.0	0.0	99.254	0.0	0.0	99.455	99.103	0.0	0.0	0.0	0.0	98.469	100.0	98.87	0.0	0.0	0.0	0.0	96.626	0.0	99.781	96.955	99.502	0.0	99.799	99.871	98.016	0.0	99.781	99.951	0.0	99.514	98.256	0.0	99.789	98.413	0.0	97.706	98.164	98.693	99.52	0.0	0.0	0.0	97.464	0.0	99.901	0.0	0.0	0.0	99.77	99.728	0.0	99.479	0.0	97.436	99.778	0.0	0.0	0.0	0.0	0.0	0.0	0.0	0.0	0.0	97.927	95.035	96.053	99.099	97.664	0.0	96.296	0.0	99.65	99.65	99.54	0.0	0.0	93.671	94.216	99.539	94.063	0.0	95.15	0.0	98.164	98.695	91.439	0.0	98.974	99.66	97.363	0.0	0.0	0.0	98.884	92.85	98.565	99.667	0.0	98.397	0.0	0.0	0.0	99.81	0.0	94.236	99.167	0.0	99.697	99.769	0.0	94.062	0.0	0.0	99.6	0.0	94.916	97.722	0.0	99.904	100.0	88.306	98.176	99.679	100.0	100.0	0.0	0.0	99.739	0.0	0.0	0.0	0.0	0.0	0.0	0.0	0.0	0.0	0.0	0.0	0.0	0.0	0.0	0.0	0.0	0.0	0.0	0.0	0.0	0.0	0.0	0.0	0.0	0.0	0.0	0.0	0.0	0.0	0.0	0.0	0.0	0.0	0.0	0.0	0.0	0.0	0.0	0.0	0.0	0.0	0.0	0.0	0.0	0.0	0.0	0.0	0.0	0.0	0.0	0.0	0.0	0.0	0.0	0.0	0.0	0.0	0.0	0.0	0.0	0.0	0.0	0.0	0.0	0.0	0.0	0.0	0.0	0.0	0.0	0.0	0.0	0.0	0.0	0.0	0.0	0.0	0.0	0.0	0.0	0.0	0.0	0.0	0.0	0.0	0.0	0.0	0.0	0.0	0.0	0.0	0.0	0.0	0.0	0.0	0.0	0.0	0.0	0.0	0.0	0.0	0.0	0.0	0.0	0.0	0.0	0.0	0.0	0.0	0.0	0.0	0.0	0.0	0.0	0.0	0.0	0.0	0.0	0.0	0.0	0.0	0.0	0.0	0.0	0.0	0.0	0.0	0.0	0.0	0.0	0.0	0.0	0.0	0.0	0.0	0.0	0.0	0.0	0.0	0.0	0.0	0.0	0.0	0.0	0.0	0.0	0.0	0.0	0.0	0.0	0.0	0.0	0.0	0.0	0.0	0.0	0.0	0.0	0.0	0.0	0.0	0.0	0.0
YN-12	0.0	100.0	99.568	99.262	0.0	99.81	94.389	100.0	100.0	100.0	98.966	99.832	98.33	100.0	99.448	0.0	100.0	99.958	99.485	100.0	0.0	100.0	100.0	100.0	0.0	100.0	99.976	99.354	100.0	99.819	99.145	100.0	99.392	98.33	99.688	100.0	0.0	0.0	99.92	99.39	99.532	98.851	0.0	0.0	0.0	99.962	0.0	99.945	99.9	99.537	99.349	97.907	0.0	99.478	0.0	98.516	100.0	96.361	99.761	98.307	0.0	0.0	99.979	98.26	99.041	99.637	92.204	0.0	99.931	96.299	100.0	0.0	99.187	100.0	99.866	100.0	99.758	0.0	100.0	99.683	100.0	99.856	98.67	98.718	100.0	100.0	99.502	0.0	0.0	99.546	99.851	0.0	99.529	0.0	0.0	98.299	100.0	98.51	100.0	100.0	100.0	99.598	96.524	0.0	99.561	0.0	99.751	0.0	100.0	94.852	100.0	99.415	100.0	99.852	0.0	100.0	100.0	98.883	99.789	99.365	0.0	96.221	98.107	98.693	96.011	0.0	0.0	0.0	97.826	99.672	99.802	0.0	0.0	99.61	99.847	99.818	100.0	99.479	0.0	96.252	99.667	0.0	0.0	98.65	0.0	0.0	100.0	99.967	0.0	99.864	95.973	95.035	96.053	99.7	97.585	99.642	96.296	100.0	99.766	99.766	99.617	0.0	100.0	98.596	93.843	99.693	94.317	0.0	99.912	0.0	98.107	98.956	100.0	0.0	98.974	100.0	100.0	99.11	99.934	0.0	100.0	92.649	100.0	99.556	99.639	100.0	99.392	0.0	99.002	99.873	0.0	94.319	99.167	99.308	99.95	99.827	99.32	94.062	0.0	99.49	99.765	0.0	94.983	98.201	0.0	0.0	0.0	0.0	100.0	0.0	0.0	0.0	99.66	0.0	0.0	0.0	0.0	0.0	0.0	0.0	0.0	0.0	0.0	0.0	0.0	0.0	0.0	0.0	0.0	0.0	0.0	0.0	0.0	0.0	0.0	0.0	0.0	0.0	0.0	0.0	0.0	0.0	0.0	0.0	0.0	0.0	0.0	0.0	0.0	0.0	0.0	0.0	0.0	0.0	0.0	0.0	0.0	0.0	0.0	0.0	0.0	0.0	0.0	0.0	0.0	0.0	0.0	0.0	0.0	0.0	0.0	0.0	0.0	0.0	0.0	0.0	0.0	0.0	0.0	0.0	0.0	0.0	0.0	0.0	0.0	0.0	0.0	0.0	0.0	0.0	0.0	0.0	0.0	0.0	0.0	0.0	0.0	0.0	0.0	0.0	0.0	0.0	0.0	0.0	0.0	0.0	0.0	0.0	0.0	0.0	0.0	0.0	0.0	0.0	0.0	0.0	0.0	0.0	0.0	0.0	0.0	0.0	0.0	0.0	0.0	0.0	0.0	0.0	0.0	0.0	0.0	0.0	0.0	0.0	0.0	0.0	0.0	0.0	0.0	0.0	0.0	0.0	0.0	0.0	0.0	0.0	0.0	0.0	0.0	0.0	0.0	0.0	0.0	0.0	0.0	0.0	0.0	0.0	0.0	0.0	0.0	0.0	0.0	0.0	0.0	0.0	0.0	0.0	0.0	0.0	0.0	0.0	0.0	0.0	0.0	0.0	0.0	0.0
YN-13	0.0	0.0	0.0	0.0	0.0	0.0	94.884	0.0	0.0	95.008	99.088	0.0	0.0	95.779	97.238	0.0	0.0	0.0	0.0	0.0	0.0	96.592	98.368	0.0	0.0	96.691	0.0	0.0	0.0	0.0	0.0	0.0	0.0	93.977	0.0	0.0	0.0	0.0	96.243	93.394	0.0	0.0	0.0	0.0	0.0	0.0	0.0	0.0	96.418	0.0	96.963	98.954	0.0	0.0	0.0	0.0	0.0	95.924	0.0	96.897	0.0	0.0	0.0	0.0	97.842	0.0	94.624	0.0	0.0	96.364	0.0	0.0	0.0	0.0	95.984	0.0	0.0	0.0	96.97	0.0	0.0	0.0	97.201	0.0	0.0	0.0	0.0	0.0	0.0	99.5	0.0	0.0	0.0	0.0	0.0	98.98	0.0	0.0	0.0	0.0	0.0	0.0	97.342	0.0	99.781	0.0	0.0	0.0	94.763	95.367	0.0	0.0	0.0	0.0	0.0	0.0	0.0	0.0	0.0	0.0	0.0	93.117	0.0	91.721	98.175	0.0	0.0	0.0	0.0	0.0	0.0	0.0	0.0	0.0	0.0	0.0	0.0	0.0	0.0	94.483	0.0	0.0	0.0	0.0	0.0	0.0	0.0	0.0	0.0	0.0	95.73	95.567	96.272	98.799	99.089	0.0	96.296	0.0	0.0	0.0	0.0	0.0	0.0	0.0	92.308	99.078	0.0	0.0	94.444	0.0	0.0	95.3	0.0	0.0	98.718	97.364	0.0	0.0	0.0	0.0	96.743	92.649	95.947	0.0	0.0	0.0	0.0	0.0	0.0	0.0	0.0	0.0	0.0	0.0	0.0	97.347	0.0	95.938	0.0	0.0	94.972	0.0	0.0	97.122	0.0	0.0	0.0	0.0	0.0	0.0	0.0	0.0	0.0	0.0	0.0	0.0	0.0	0.0	0.0	0.0	0.0	96.368	0.0	0.0	0.0	96.213	99.453	100.0	93.241	0.0	0.0	0.0	0.0	0.0	0.0	0.0	95.077	93.703	90.063	0.0	93.797	0.0	0.0	88.623	95.077	0.0	0.0	0.0	0.0	0.0	0.0	0.0	0.0	0.0	0.0	0.0	0.0	0.0	0.0	0.0	0.0	0.0	0.0	0.0	0.0	0.0	0.0	0.0	0.0	0.0	0.0	0.0	0.0	0.0	0.0	0.0	0.0	0.0	0.0	0.0	0.0	0.0	0.0	0.0	0.0	0.0	0.0	0.0	0.0	0.0	0.0	0.0	0.0	0.0	0.0	0.0	0.0	0.0	0.0	0.0	0.0	0.0	0.0	0.0	0.0	0.0	0.0	0.0	0.0	0.0	0.0	0.0	0.0	0.0	0.0	0.0	0.0	0.0	0.0	0.0	0.0	0.0	0.0	0.0	0.0	0.0	0.0	0.0	0.0	0.0	0.0	0.0	0.0	0.0	0.0	0.0	0.0	0.0	0.0	0.0	0.0	0.0	0.0	0.0	0.0	0.0	0.0	0.0	0.0	0.0	0.0	0.0	0.0	0.0	0.0	0.0	0.0	0.0	0.0	0.0	0.0	0.0	0.0	0.0	0.0	0.0	0.0	0.0	0.0	0.0	0.0	0.0	0.0	0.0	0.0	0.0	0.0	0.0
YN-14	0.0	0.0	0.0	0.0	0.0	0.0	0.0	0.0	0.0	95.008	99.088	0.0	0.0	95.407	97.238	0.0	97.342	0.0	0.0	0.0	0.0	96.675	98.135	0.0	0.0	97.304	0.0	0.0	98.898	0.0	0.0	0.0	0.0	0.0	0.0	0.0	0.0	0.0	95.444	0.0	0.0	0.0	0.0	0.0	0.0	0.0	0.0	0.0	96.02	0.0	96.602	98.057	0.0	0.0	0.0	0.0	0.0	0.0	0.0	97.038	0.0	0.0	0.0	0.0	98.082	0.0	0.0	0.0	0.0	0.0	98.704	0.0	0.0	99.328	95.716	0.0	0.0	0.0	97.492	0.0	0.0	0.0	93.562	0.0	0.0	0.0	0.0	0.0	0.0	0.0	0.0	0.0	0.0	0.0	0.0	99.15	0.0	0.0	0.0	0.0	0.0	0.0	0.0	0.0	99.561	0.0	0.0	0.0	94.058	0.0	97.817	0.0	0.0	0.0	0.0	0.0	98.597	0.0	0.0	0.0	0.0	0.0	0.0	91.721	97.983	0.0	0.0	0.0	0.0	0.0	0.0	0.0	93.5	0.0	0.0	0.0	0.0	0.0	0.0	0.0	0.0	0.0	0.0	0.0	0.0	0.0	0.0	0.0	0.0	0.0	0.0	0.0	0.0	98.498	98.773	0.0	0.0	0.0	0.0	0.0	0.0	0.0	0.0	0.0	0.0	99.078	0.0	0.0	94.444	0.0	0.0	0.0	0.0	0.0	98.718	97.874	97.928	0.0	0.0	0.0	96.743	92.85	95.901	0.0	0.0	0.0	0.0	0.0	0.0	0.0	0.0	0.0	0.0	0.0	0.0	97.636	0.0	0.0	0.0	0.0	94.358	0.0	0.0	97.122	0.0	0.0	0.0	99.28	98.176	0.0	0.0	0.0	0.0	100.0	0.0	0.0	0.0	0.0	0.0	0.0	0.0	97.448	0.0	98.895	99.526	97.138	99.483	100.0	93.236	97.579	97.526	0.0	0.0	0.0	0.0	0.0	93.39	93.703	0.0	0.0	93.797	0.0	0.0	0.0	93.249	0.0	0.0	98.204	89.144	99.568	99.446	98.086	98.957	99.434	0.0	98.949	99.037	90.549	0.0	95.201	98.765	98.857	99.688	97.348	0.0	0.0	0.0	0.0	0.0	0.0	0.0	0.0	0.0	0.0	0.0	0.0	0.0	0.0	0.0	0.0	0.0	0.0	0.0	0.0	0.0	0.0	0.0	0.0	0.0	0.0	0.0	0.0	0.0	0.0	0.0	0.0	0.0	0.0	0.0	0.0	0.0	0.0	0.0	0.0	0.0	0.0	0.0	0.0	0.0	0.0	0.0	0.0	0.0	0.0	0.0	0.0	0.0	0.0	0.0	0.0	0.0	0.0	0.0	0.0	0.0	0.0	0.0	0.0	0.0	0.0	0.0	0.0	0.0	0.0	0.0	0.0	0.0	0.0	0.0	0.0	0.0	0.0	0.0	0.0	0.0	0.0	0.0	0.0	0.0	0.0	0.0	0.0	0.0	0.0	0.0	0.0	0.0	0.0	0.0	0.0	0.0	0.0	0.0	0.0	0.0	0.0	0.0	0.0	0.0	0.0	0.0	0.0	0.0	0.0	0.0	0.0	0.0	0.0
YN-15	0.0	99.496	99.558	99.262	0.0	99.747	94.389	0.0	0.0	96.407	99.209	99.832	99.263	98.883	99.632	0.0	97.231	0.0	0.0	0.0	0.0	99.002	99.417	0.0	0.0	99.142	0.0	0.0	98.623	96.377	0.0	0.0	0.0	98.33	99.688	0.0	0.0	0.0	97.442	99.39	99.532	0.0	0.0	0.0	0.0	0.0	0.0	0.0	97.711	99.563	98.771	98.057	0.0	99.478	0.0	0.0	0.0	96.361	0.0	98.025	0.0	0.0	0.0	0.0	100.0	99.546	92.204	0.0	0.0	96.364	98.704	0.0	0.0	99.16	98.126	99.741	99.747	0.0	98.433	98.413	0.0	0.0	98.181	0.0	0.0	0.0	99.378	0.0	0.0	99.5	98.879	0.0	0.0	0.0	0.0	98.469	100.0	99.46	0.0	0.0	0.0	0.0	96.626	0.0	100.0	96.795	99.627	0.0	97.885	94.723	98.016	0.0	99.781	99.802	0.0	99.028	98.483	0.0	99.789	98.413	0.0	96.221	98.164	100.0	95.916	0.0	0.0	0.0	97.645	0.0	99.753	0.0	0.0	0.0	99.847	99.728	0.0	99.271	0.0	96.252	99.556	0.0	0.0	0.0	0.0	0.0	0.0	0.0	98.642	0.0	95.973	95.035	96.053	100.0	97.625	0.0	96.296	0.0	99.708	99.708	99.617	0.0	0.0	93.671	93.843	100.0	94.317	0.0	99.824	0.0	98.164	98.956	87.95	0.0	100.0	98.724	97.552	0.0	0.0	98.056	98.929	92.749	98.223	99.445	0.0	98.237	0.0	97.57	0.0	99.81	0.0	94.319	98.958	0.0	99.496	99.539	0.0	94.062	0.0	0.0	97.461	0.0	94.983	100.0	0.0	0.0	0.0	0.0	97.678	0.0	0.0	0.0	0.0	0.0	0.0	0.0	0.0	0.0	0.0	0.0	0.0	0.0	0.0	0.0	0.0	0.0	0.0	0.0	0.0	0.0	0.0	0.0	0.0	0.0	0.0	0.0	0.0	0.0	0.0	0.0	0.0	0.0	0.0	0.0	0.0	0.0	100.0	0.0	0.0	0.0	0.0	0.0	0.0	0.0	0.0	0.0	0.0	0.0	0.0	0.0	0.0	0.0	0.0	0.0	0.0	0.0	0.0	0.0	0.0	0.0	0.0	0.0	0.0	99.332	96.954	99.182	0.0	98.849	99.933	0.0	98.789	99.005	0.0	0.0	0.0	0.0	0.0	0.0	0.0	0.0	0.0	0.0	0.0	0.0	0.0	0.0	0.0	0.0	0.0	0.0	0.0	0.0	0.0	0.0	0.0	0.0	0.0	0.0	0.0	0.0	0.0	0.0	0.0	0.0	0.0	0.0	0.0	0.0	0.0	0.0	0.0	0.0	0.0	0.0	0.0	0.0	0.0	0.0	0.0	0.0	0.0	0.0	0.0	0.0	0.0	0.0	0.0	0.0	0.0	0.0	0.0	0.0	0.0	0.0	0.0	0.0	0.0	0.0	0.0	0.0	0.0	0.0	0.0	0.0	0.0	0.0	0.0	0.0	0.0	0.0	0.0	0.0	0.0	0.0	0.0	0.0	0.0	0.0	0.0	0.0	0.0	0.0	0.0	0.0	0.0	0.0	0.0	0.0
YN-16	0.0	99.597	99.558	0.0	0.0	99.81	94.884	0.0	100.0	99.839	99.209	0.0	98.33	99.255	99.448	0.0	99.003	99.979	97.938	100.0	0.0	99.335	98.485	100.0	98.295	99.632	100.0	99.506	99.174	99.819	99.145	100.0	99.544	0.0	99.688	100.0	98.485	99.394	98.561	0.0	99.532	99.138	0.0	0.0	0.0	99.962	0.0	99.918	98.507	0.0	98.843	98.206	0.0	0.0	0.0	99.055	100.0	95.973	0.0	98.307	0.0	98.674	99.99	99.861	99.041	99.728	93.28	0.0	99.931	0.0	99.444	0.0	97.398	99.497	96.519	99.741	99.747	0.0	99.373	99.365	100.0	98.707	98.39	98.718	100.0	100.0	99.378	0.0	0.0	0.0	99.626	0.0	99.2	0.0	0.0	98.469	100.0	98.51	100.0	99.932	99.837	99.598	96.626	0.0	99.781	0.0	99.627	0.0	98.187	0.0	98.016	99.61	99.672	99.852	0.0	98.445	98.976	99.255	0.0	99.683	0.0	0.0	0.0	97.603	100.0	0.0	0.0	0.0	98.188	99.967	99.802	0.0	0.0	99.805	99.847	99.909	0.0	99.686	0.0	0.0	99.723	0.0	0.0	99.19	99.094	0.0	0.0	99.967	98.746	99.592	0.0	96.099	96.491	99.099	97.743	0.0	0.0	100.0	99.766	99.766	99.617	0.0	99.394	100.0	94.403	99.693	94.232	0.0	92.504	0.0	0.0	0.0	91.439	0.0	98.718	99.66	99.058	99.011	99.934	0.0	99.018	92.85	98.852	99.612	99.934	99.679	99.392	0.0	99.401	99.873	0.0	95.572	99.167	99.011	99.193	99.769	98.266	95.938	0.0	98.073	99.788	0.0	94.849	97.722	0.0	0.0	0.0	0.0	99.668	0.0	0.0	0.0	0.0	0.0	0.0	0.0	0.0	99.568	0.0	0.0	99.815	0.0	0.0	0.0	0.0	0.0	0.0	0.0	0.0	0.0	0.0	0.0	0.0	0.0	0.0	0.0	0.0	0.0	0.0	0.0	0.0	0.0	0.0	0.0	0.0	0.0	0.0	0.0	0.0	0.0	0.0	0.0	0.0	0.0	0.0	0.0	0.0	0.0	0.0	0.0	0.0	0.0	0.0	0.0	0.0	0.0	0.0	0.0	92.011	0.0	0.0	0.0	0.0	0.0	0.0	0.0	0.0	0.0	0.0	0.0	0.0	0.0	0.0	0.0	0.0	0.0	0.0	0.0	0.0	0.0	0.0	0.0	0.0	0.0	0.0	0.0	0.0	0.0	0.0	0.0	0.0	0.0	0.0	0.0	0.0	0.0	0.0	0.0	0.0	0.0	0.0	0.0	0.0	0.0	0.0	0.0	0.0	0.0	0.0	0.0	0.0	0.0	0.0	0.0	0.0	0.0	0.0	0.0	0.0	0.0	0.0	0.0	0.0	0.0	0.0	0.0	0.0	0.0	0.0	0.0	0.0	0.0	0.0	0.0	0.0	0.0	0.0	0.0	0.0	0.0	0.0	0.0	0.0	0.0	0.0	0.0	0.0	0.0	0.0	0.0	0.0	0.0	0.0	0.0	0.0	0.0	0.0	0.0	0.0	0.0	0.0	0.0	0.0	0.0	0.0	0.0	0.0	0.0
YN-72	0.0	99.496	99.136	99.262	0.0	99.747	94.389	0.0	0.0	90.909	99.148	99.832	98.69	99.131	99.448	0.0	97.121	0.0	0.0	0.0	0.0	99.834	99.184	0.0	0.0	99.387	0.0	0.0	98.485	96.196	0.0	0.0	0.0	99.046	99.61	0.0	0.0	0.0	98.801	99.39	99.454	0.0	0.0	0.0	0.0	0.0	0.0	0.0	99.502	99.486	98.915	98.057	0.0	99.478	0.0	0.0	0.0	96.361	0.0	98.449	0.0	0.0	0.0	0.0	98.801	99.546	92.204	0.0	0.0	96.299	98.333	0.0	0.0	98.66	98.394	99.741	99.326	0.0	99.791	98.413	0.0	0.0	98.46	0.0	0.0	0.0	99.254	0.0	0.0	99.546	99.103	0.0	0.0	0.0	0.0	98.469	100.0	98.87	0.0	0.0	0.0	0.0	96.626	0.0	99.781	0.0	99.502	0.0	99.799	99.871	98.016	0.0	99.781	99.951	0.0	99.514	98.256	0.0	99.789	98.413	0.0	97.706	98.164	98.693	99.52	0.0	0.0	0.0	97.464	0.0	99.901	0.0	0.0	0.0	99.77	99.728	0.0	99.479	0.0	97.387	99.778	0.0	0.0	0.0	0.0	0.0	0.0	0.0	0.0	0.0	97.927	95.035	96.053	99.099	97.625	0.0	96.296	0.0	99.65	99.65	99.54	0.0	0.0	93.671	94.216	99.539	94.063	0.0	95.15	0.0	98.164	98.695	91.621	0.0	98.974	99.66	97.363	0.0	0.0	0.0	98.884	92.85	98.539	99.667	0.0	98.397	0.0	0.0	0.0	99.81	0.0	94.167	0.0	0.0	99.647	99.769	0.0	94.062	0.0	0.0	99.624	0.0	94.916	97.722	0.0	99.904	100.0	88.306	98.176	99.679	100.0	100.0	0.0	0.0	99.652	0.0	0.0	0.0	0.0	0.0	0.0	0.0	0.0	0.0	0.0	0.0	0.0	0.0	0.0	0.0	0.0	0.0	0.0	0.0	0.0	0.0	0.0	0.0	0.0	0.0	0.0	0.0	0.0	0.0	0.0	0.0	0.0	0.0	0.0	0.0	0.0	0.0	0.0	0.0	0.0	0.0	0.0	0.0	0.0	0.0	0.0	0.0	0.0	0.0	0.0	0.0	0.0	0.0	0.0	0.0	0.0	0.0	0.0	0.0	0.0	0.0	0.0	0.0	0.0	0.0	0.0	0.0	0.0	0.0	0.0	0.0	0.0	0.0	0.0	0.0	0.0	0.0	0.0	0.0	0.0	0.0	0.0	0.0	0.0	0.0	0.0	0.0	0.0	0.0	0.0	0.0	0.0	0.0	0.0	0.0	0.0	0.0	0.0	0.0	0.0	0.0	0.0	0.0	0.0	0.0	0.0	0.0	0.0	0.0	0.0	0.0	0.0	0.0	0.0	0.0	0.0	0.0	0.0	0.0	0.0	0.0	0.0	0.0	0.0	0.0	0.0	0.0	0.0	0.0	0.0	0.0	0.0	0.0	0.0	0.0	0.0	0.0	0.0	0.0	0.0	0.0	0.0	0.0	0.0	0.0	0.0	0.0	0.0	0.0	0.0	0.0	0.0	0.0	0.0	0.0	0.0	0.0	0.0	0.0	0.0	0.0	0.0	0.0
YN-73	0.0	0.0	99.547	95.57	0.0	99.747	0.0	0.0	0.0	95.008	98.662	93.939	99.525	95.717	97.606	0.0	97.231	0.0	0.0	0.0	0.0	96.426	97.902	0.0	0.0	97.304	0.0	0.0	98.347	0.0	0.0	0.0	0.0	0.0	99.454	0.0	0.0	0.0	95.524	0.0	99.297	0.0	0.0	0.0	0.0	0.0	0.0	99.235	96.318	0.0	96.676	98.804	0.0	94.145	0.0	0.0	0.0	0.0	0.0	96.756	0.0	0.0	0.0	0.0	98.561	99.728	0.0	0.0	0.0	96.364	98.889	0.0	0.0	98.995	95.984	0.0	99.737	0.0	97.388	0.0	0.0	0.0	0.0	0.0	0.0	99.373	99.627	0.0	0.0	99.5	0.0	0.0	0.0	0.0	0.0	99.32	0.0	99.705	99.128	0.0	98.943	0.0	97.648	0.0	99.561	0.0	99.876	0.0	94.461	0.0	98.413	0.0	0.0	99.852	0.0	0.0	98.521	0.0	95.464	0.0	0.0	0.0	96.041	91.721	94.587	0.0	0.0	0.0	0.0	0.0	99.802	0.0	0.0	0.0	99.693	99.909	0.0	99.583	0.0	0.0	99.612	0.0	0.0	0.0	0.0	0.0	0.0	0.0	0.0	0.0	0.0	0.0	0.0	99.099	98.733	0.0	96.296	98.296	99.591	99.591	99.464	0.0	0.0	0.0	97.02	99.078	96.014	0.0	94.621	0.0	95.927	0.0	89.273	0.0	98.974	97.449	97.363	0.0	0.0	0.0	97.456	92.749	95.483	99.501	0.0	0.0	0.0	0.0	0.0	99.81	0.0	0.0	99.271	0.0	0.0	96.597	0.0	0.0	0.0	0.0	0.0	0.0	0.0	97.362	0.0	0.0	0.0	0.0	97.844	0.0	0.0	0.0	0.0	0.0	0.0	0.0	0.0	0.0	0.0	0.0	0.0	95.746	0.0	99.143	0.0	95.592	99.483	99.793	92.92	97.189	97.127	0.0	0.0	0.0	0.0	0.0	94.585	94.079	99.926	99.721	94.173	0.0	0.0	99.601	94.585	0.0	0.0	0.0	0.0	0.0	0.0	0.0	0.0	0.0	0.0	0.0	0.0	0.0	0.0	0.0	0.0	0.0	0.0	0.0	0.0	0.0	0.0	0.0	0.0	0.0	0.0	0.0	0.0	0.0	0.0	0.0	0.0	0.0	0.0	0.0	0.0	0.0	92.926	100.0	92.585	0.0	0.0	0.0	0.0	0.0	0.0	0.0	0.0	0.0	0.0	0.0	0.0	0.0	0.0	0.0	0.0	0.0	0.0	0.0	0.0	0.0	0.0	0.0	0.0	0.0	0.0	0.0	0.0	0.0	0.0	0.0	0.0	0.0	0.0	0.0	0.0	0.0	0.0	0.0	0.0	0.0	0.0	0.0	0.0	0.0	0.0	0.0	0.0	0.0	0.0	0.0	0.0	0.0	0.0	0.0	0.0	0.0	0.0	0.0	0.0	0.0	0.0	0.0	0.0	0.0	0.0	0.0	0.0	0.0	0.0	0.0	0.0	0.0	0.0	0.0	0.0	0.0	0.0	0.0	0.0	0.0	0.0	0.0	0.0	0.0	0.0	0.0	0.0	0.0	0.0	0.0	0.0	0.0
YN-74	0.0	99.496	99.568	0.0	0.0	99.747	0.0	0.0	0.0	96.407	99.209	99.832	99.263	98.883	99.632	0.0	97.674	0.0	100.0	0.0	0.0	99.002	99.417	0.0	0.0	99.142	0.0	0.0	98.898	98.007	0.0	0.0	0.0	98.867	99.688	0.0	0.0	0.0	97.442	99.219	99.532	0.0	0.0	0.0	0.0	0.0	0.0	0.0	97.811	99.563	98.771	98.057	0.0	99.478	0.0	0.0	0.0	0.0	99.881	98.025	0.0	0.0	0.0	100.0	100.0	99.546	0.0	0.0	0.0	0.0	98.519	0.0	99.902	98.827	98.126	99.741	99.758	0.0	98.433	0.0	0.0	0.0	98.181	0.0	0.0	0.0	99.378	0.0	0.0	99.546	98.804	0.0	100.0	0.0	0.0	98.469	100.0	99.46	0.0	0.0	0.0	0.0	0.0	0.0	100.0	0.0	99.627	0.0	97.885	91.26	98.214	100.0	99.781	99.753	0.0	99.028	98.521	100.0	99.789	0.0	0.0	96.221	98.164	100.0	95.916	0.0	0.0	0.0	100.0	99.967	99.703	0.0	0.0	0.0	99.847	99.728	0.0	99.271	0.0	94.628	99.556	0.0	0.0	0.0	0.0	0.0	0.0	0.0	98.642	100.0	96.246	0.0	0.0	100.0	97.585	99.761	0.0	0.0	99.65	99.65	99.617	0.0	0.0	93.671	93.284	100.0	94.402	0.0	99.824	0.0	98.164	98.607	90.182	0.0	100.0	98.724	96.61	98.912	0.0	98.056	98.929	92.749	98.197	99.445	99.934	98.237	0.0	97.57	99.401	99.81	0.0	0.0	98.958	99.11	99.496	99.539	98.837	0.0	0.0	99.031	97.461	0.0	0.0	100.0	0.0	0.0	0.0	0.0	0.0	0.0	0.0	0.0	0.0	0.0	0.0	0.0	0.0	0.0	0.0	0.0	0.0	0.0	0.0	0.0	0.0	0.0	0.0	0.0	0.0	0.0	0.0	0.0	0.0	0.0	0.0	0.0	0.0	0.0	0.0	0.0	0.0	0.0	0.0	0.0	0.0	0.0	100.0	0.0	0.0	0.0	0.0	0.0	0.0	0.0	0.0	0.0	0.0	0.0	0.0	0.0	0.0	0.0	0.0	0.0	0.0	0.0	0.0	0.0	0.0	0.0	0.0	0.0	0.0	0.0	0.0	0.0	0.0	0.0	0.0	0.0	0.0	0.0	0.0	0.0	0.0	0.0	0.0	0.0	0.0	0.0	0.0	0.0	0.0	0.0	0.0	0.0	0.0	0.0	0.0	0.0	0.0	0.0	0.0	0.0	0.0	0.0	0.0	0.0	0.0	0.0	0.0	0.0	0.0	0.0	0.0	0.0	0.0	0.0	0.0	0.0	0.0	0.0	0.0	0.0	0.0	0.0	0.0	0.0	0.0	0.0	0.0	0.0	0.0	0.0	0.0	0.0	0.0	0.0	0.0	0.0	0.0	0.0	0.0	0.0	0.0	0.0	0.0	0.0	0.0	0.0	0.0	0.0	0.0	0.0	0.0	0.0	0.0	0.0	0.0	0.0	0.0	0.0	0.0	0.0	0.0	0.0	0.0	0.0	0.0	0.0	0.0	0.0	0.0	0.0	0.0	0.0	0.0	0.0
YN-76	0.0	99.496	99.568	0.0	0.0	99.747	94.059	0.0	0.0	96.407	99.209	0.0	99.263	98.883	99.632	0.0	97.674	0.0	0.0	0.0	0.0	99.002	99.417	0.0	0.0	99.142	0.0	0.0	98.898	96.377	0.0	0.0	0.0	99.046	99.688	0.0	0.0	0.0	97.442	99.492	99.532	0.0	0.0	0.0	0.0	0.0	0.0	0.0	97.811	99.535	98.771	98.057	0.0	0.0	0.0	0.0	0.0	96.458	0.0	98.025	0.0	0.0	0.0	0.0	100.0	99.546	90.86	0.0	0.0	0.0	98.519	0.0	0.0	98.827	98.126	99.741	99.758	0.0	98.433	0.0	0.0	0.0	98.181	0.0	0.0	0.0	99.378	0.0	0.0	0.0	98.879	0.0	0.0	0.0	0.0	98.469	100.0	99.46	0.0	0.0	0.0	0.0	96.524	0.0	100.0	0.0	99.627	0.0	97.885	94.723	98.214	0.0	99.781	99.802	0.0	99.028	98.521	0.0	0.0	0.0	0.0	97.031	0.0	100.0	95.916	0.0	0.0	0.0	97.645	0.0	99.753	0.0	0.0	0.0	99.847	99.728	0.0	99.271	0.0	96.304	99.556	0.0	0.0	0.0	0.0	0.0	0.0	0.0	98.642	0.0	97.353	94.504	94.079	100.0	97.585	0.0	0.0	0.0	99.591	99.591	99.617	0.0	0.0	0.0	93.657	100.0	93.554	0.0	99.824	0.0	0.0	98.259	90.182	0.0	100.0	98.724	96.61	0.0	0.0	98.056	98.929	92.749	98.197	99.445	0.0	98.237	0.0	0.0	0.0	99.81	0.0	94.152	0.0	0.0	99.496	99.539	0.0	93.854	0.0	0.0	97.461	0.0	95.783	100.0	0.0	0.0	0.0	0.0	0.0	0.0	0.0	0.0	0.0	0.0	0.0	0.0	0.0	0.0	0.0	0.0	0.0	0.0	0.0	0.0	0.0	0.0	0.0	0.0	0.0	0.0	0.0	0.0	0.0	0.0	0.0	0.0	0.0	0.0	0.0	0.0	0.0	0.0	0.0	0.0	0.0	0.0	100.0	0.0	0.0	0.0	0.0	0.0	0.0	0.0	0.0	0.0	0.0	0.0	0.0	0.0	0.0	0.0	0.0	0.0	0.0	0.0	0.0	0.0	0.0	0.0	0.0	0.0	0.0	0.0	0.0	0.0	0.0	0.0	0.0	0.0	0.0	0.0	0.0	0.0	0.0	0.0	0.0	0.0	0.0	0.0	0.0	0.0	0.0	0.0	0.0	0.0	0.0	0.0	0.0	0.0	0.0	0.0	0.0	0.0	0.0	0.0	0.0	0.0	0.0	0.0	0.0	0.0	0.0	0.0	0.0	0.0	0.0	0.0	0.0	0.0	0.0	0.0	0.0	0.0	0.0	0.0	0.0	0.0	0.0	0.0	0.0	0.0	0.0	0.0	0.0	0.0	0.0	0.0	0.0	0.0	0.0	0.0	0.0	0.0	0.0	0.0	0.0	0.0	0.0	0.0	0.0	0.0	0.0	0.0	0.0	0.0	0.0	0.0	0.0	0.0	0.0	0.0	0.0	0.0	0.0	0.0	0.0	0.0	0.0	0.0	0.0	0.0	0.0	0.0	0.0	0.0	0.0	0.0
YN-78	0.0	100.0	99.568	99.262	0.0	99.81	94.389	100.0	100.0	100.0	98.966	99.719	98.33	100.0	99.448	0.0	97.674	99.958	0.0	100.0	0.0	99.917	100.0	100.0	99.401	100.0	99.976	0.0	98.898	96.377	0.0	100.0	0.0	98.33	99.688	100.0	99.401	99.394	100.0	99.39	99.532	98.707	0.0	0.0	0.0	99.962	0.0	99.973	99.9	99.563	99.277	97.907	0.0	99.42	0.0	98.381	100.0	96.361	0.0	98.307	0.0	99.601	99.979	98.26	99.041	99.728	0.0	0.0	99.931	96.299	98.519	0.0	99.187	98.827	99.866	100.0	99.758	0.0	100.0	98.413	100.0	100.0	98.67	95.299	99.921	100.0	99.502	0.0	0.0	99.546	99.925	0.0	99.529	0.0	0.0	98.299	100.0	98.51	100.0	100.0	100.0	99.598	96.524	0.0	99.342	0.0	99.751	0.0	100.0	94.852	98.413	99.415	100.0	99.852	0.0	100.0	98.521	0.0	99.789	98.413	0.0	96.221	98.107	98.693	96.011	0.0	0.0	0.0	97.645	99.672	99.802	0.0	0.0	99.61	99.847	99.909	100.0	99.479	0.0	96.203	99.667	0.0	0.0	98.516	0.0	0.0	99.816	99.967	0.0	0.0	95.973	95.035	96.053	99.7	97.625	0.0	96.296	100.0	99.766	99.766	99.617	0.0	100.0	98.596	93.843	99.693	94.317	0.0	100.0	0.0	98.107	98.956	90.182	0.0	98.974	100.0	96.61	0.0	99.934	0.0	100.0	92.649	100.0	99.556	99.639	100.0	0.0	0.0	0.0	99.873	0.0	94.319	99.167	0.0	99.95	99.827	0.0	94.062	0.0	0.0	99.741	0.0	94.983	98.201	0.0	0.0	0.0	0.0	0.0	0.0	0.0	0.0	0.0	0.0	0.0	0.0	0.0	0.0	99.815	0.0	98.889	0.0	0.0	0.0	0.0	0.0	0.0	0.0	0.0	0.0	0.0	0.0	0.0	0.0	0.0	0.0	0.0	0.0	0.0	0.0	0.0	0.0	0.0	0.0	0.0	0.0	0.0	0.0	0.0	0.0	0.0	0.0	0.0	0.0	0.0	0.0	0.0	0.0	0.0	0.0	0.0	0.0	0.0	0.0	0.0	0.0	0.0	0.0	0.0	0.0	0.0	0.0	0.0	0.0	0.0	0.0	0.0	0.0	0.0	0.0	0.0	0.0	0.0	0.0	0.0	0.0	0.0	0.0	0.0	0.0	0.0	0.0	0.0	0.0	0.0	0.0	0.0	0.0	0.0	0.0	0.0	0.0	0.0	0.0	0.0	0.0	0.0	0.0	0.0	0.0	0.0	0.0	0.0	0.0	0.0	0.0	0.0	0.0	0.0	0.0	0.0	0.0	0.0	0.0	0.0	0.0	0.0	0.0	0.0	0.0	0.0	0.0	0.0	0.0	0.0	0.0	0.0	0.0	0.0	0.0	0.0	0.0	0.0	0.0	0.0	0.0	0.0	0.0	0.0	0.0	0.0	0.0	0.0	0.0	0.0	0.0	0.0	0.0	0.0	0.0	0.0	0.0	0.0	0.0	0.0	0.0	0.0	0.0	0.0	0.0	0.0	0.0	0.0	0.0	0.0	0.0	0.0	0.0
YN-8	0.0	99.094	99.02	95.675	97.172	99.81	93.729	0.0	0.0	0.0	99.088	93.996	99.591	96.524	99.816	0.0	97.231	0.0	0.0	0.0	0.0	97.095	98.252	0.0	0.0	97.672	0.0	0.0	98.485	96.558	0.0	0.0	0.0	97.913	99.688	0.0	0.0	0.0	96.323	99.289	99.532	0.0	0.0	0.0	0.0	0.0	0.0	0.0	96.418	0.0	97.397	98.954	0.0	94.203	0.0	0.0	0.0	96.41	0.0	98.025	0.0	0.0	0.0	0.0	97.602	99.546	92.204	0.0	0.0	96.364	98.333	0.0	0.0	98.66	96.386	98.314	99.21	0.0	98.224	0.0	0.0	0.0	97.411	0.0	0.0	0.0	99.378	0.0	0.0	99.546	97.907	0.0	0.0	0.0	0.0	99.145	95.758	99.771	0.0	0.0	0.0	0.0	97.444	0.0	99.561	97.115	99.627	97.983	94.478	0.0	97.817	0.0	99.563	99.852	0.0	97.959	98.256	0.0	95.57	0.0	0.0	98.246	96.099	97.603	98.079	0.0	0.0	0.0	97.464	0.0	99.802	0.0	0.0	0.0	99.693	99.728	0.0	99.479	98.703	95.614	99.723	0.0	0.0	0.0	0.0	0.0	0.0	0.0	98.851	0.0	96.072	95.035	96.272	100.0	98.456	0.0	96.296	0.0	99.65	99.65	99.464	0.0	0.0	0.0	96.642	98.925	94.232	0.0	94.533	0.0	95.984	98.695	91.985	0.0	98.462	98.384	97.363	0.0	0.0	97.765	97.903	92.346	96.476	99.612	0.0	96.314	0.0	97.279	0.0	99.873	97.983	94.5	99.167	0.0	98.588	96.77	0.0	95.104	0.0	0.0	92.069	0.0	94.582	97.482	0.0	0.0	0.0	93.665	98.176	0.0	0.0	0.0	0.0	97.9	0.0	0.0	0.0	0.0	0.0	0.0	0.0	0.0	0.0	95.792	98.306	0.0	96.896	98.137	96.015	96.051	95.998	0.0	0.0	0.0	0.0	0.0	95.71	94.724	90.063	0.0	94.804	94.035	0.0	88.623	95.71	0.0	0.0	98.802	92.829	97.785	97.507	0.0	97.178	88.904	0.0	97.748	97.303	94.555	0.0	0.0	0.0	99.238	97.58	0.0	0.0	0.0	0.0	0.0	0.0	0.0	0.0	0.0	0.0	0.0	0.0	0.0	0.0	0.0	0.0	0.0	0.0	0.0	0.0	0.0	0.0	0.0	0.0	0.0	0.0	0.0	0.0	0.0	0.0	0.0	0.0	0.0	0.0	0.0	0.0	0.0	0.0	0.0	0.0	0.0	0.0	0.0	0.0	0.0	0.0	0.0	0.0	0.0	0.0	0.0	0.0	0.0	0.0	0.0	0.0	0.0	0.0	0.0	0.0	0.0	0.0	0.0	0.0	0.0	0.0	0.0	0.0	0.0	0.0	0.0	0.0	0.0	0.0	0.0	0.0	0.0	0.0	0.0	0.0	0.0	0.0	0.0	0.0	0.0	0.0	0.0	0.0	0.0	0.0	0.0	0.0	0.0	0.0	0.0	0.0	0.0	0.0	0.0	0.0	0.0	0.0	0.0	0.0	0.0	0.0	0.0	0.0	0.0	0.0	0.0	0.0	0.0	0.0	0.0
YN-80	98.033	0.0	99.652	99.367	99.192	99.556	97.69	0.0	0.0	93.881	99.513	99.944	99.673	96.151	100.0	0.0	97.674	0.0	0.0	0.0	0.0	96.758	97.203	0.0	0.0	96.691	0.0	0.0	98.347	0.0	0.0	0.0	0.0	0.0	97.424	0.0	0.0	0.0	96.48	0.0	97.268	0.0	0.0	98.489	0.0	0.0	0.0	0.0	96.517	0.0	97.11	99.103	0.0	99.536	0.0	0.0	0.0	98.302	0.0	98.449	0.0	0.0	0.0	0.0	96.643	99.455	97.043	0.0	0.0	0.0	99.074	0.0	0.0	98.492	95.315	0.0	99.8	0.0	97.904	0.0	0.0	0.0	93.492	0.0	0.0	0.0	99.378	0.0	99.636	0.0	0.0	0.0	0.0	0.0	0.0	99.15	0.0	99.754	0.0	0.0	0.0	0.0	95.91	0.0	99.781	99.199	99.627	99.597	94.663	0.0	98.214	0.0	96.831	99.951	0.0	98.348	98.635	0.0	99.895	0.0	0.0	0.0	99.541	91.939	94.017	0.0	99.477	98.907	0.0	0.0	99.901	0.0	0.0	0.0	97.701	99.637	0.0	99.688	99.87	0.0	99.889	99.818	0.0	0.0	0.0	0.0	0.0	0.0	99.06	0.0	0.0	97.695	94.737	98.799	99.406	0.0	99.776	0.0	99.475	99.475	97.471	0.0	0.0	0.0	97.952	99.232	99.576	0.0	94.444	0.0	99.885	0.0	89.982	0.0	98.462	97.959	96.987	0.0	0.0	98.737	96.921	92.649	96.005	99.778	0.0	0.0	0.0	98.639	0.0	99.62	99.496	98.167	0.0	0.0	0.0	97.405	0.0	97.5	0.0	0.0	92.232	0.0	96.252	97.602	0.0	0.0	0.0	0.0	98.176	0.0	0.0	0.0	0.0	0.0	0.0	0.0	0.0	0.0	0.0	0.0	0.0	97.602	96.316	97.265	0.0	97.448	99.313	0.0	96.774	96.211	96.158	97.456	96.14	97.018	0.0	95.849	98.242	96.483	0.0	0.0	96.563	98.07	95.767	0.0	98.383	99.67	0.0	0.0	94.587	0.0	0.0	0.0	97.301	0.0	0.0	0.0	0.0	93.103	0.0	0.0	0.0	0.0	0.0	97.852	0.0	0.0	0.0	0.0	0.0	0.0	0.0	0.0	0.0	0.0	0.0	0.0	0.0	0.0	0.0	0.0	0.0	0.0	0.0	0.0	0.0	0.0	0.0	0.0	0.0	0.0	0.0	0.0	0.0	98.51	94.593	98.559	99.896	98.197	94.529	0.0	0.0	0.0	0.0	0.0	0.0	0.0	0.0	0.0	0.0	0.0	0.0	0.0	0.0	0.0	0.0	0.0	0.0	0.0	0.0	0.0	0.0	0.0	0.0	0.0	0.0	0.0	0.0	0.0	0.0	0.0	0.0	0.0	0.0	0.0	0.0	0.0	0.0	0.0	0.0	0.0	0.0	0.0	0.0	0.0	0.0	0.0	0.0	0.0	0.0	0.0	0.0	0.0	0.0	0.0	0.0	0.0	0.0	0.0	0.0	0.0	0.0	0.0	0.0	0.0	0.0	0.0	0.0	0.0	0.0	0.0	0.0	0.0	0.0	0.0	0.0	0.0	0.0	0.0
YN-81	0.0	0.0	99.547	95.57	0.0	99.81	97.195	0.0	0.0	94.203	98.601	93.939	99.542	95.841	97.79	0.0	97.453	0.0	0.0	0.0	0.0	96.841	97.786	0.0	0.0	97.059	0.0	0.0	98.209	0.0	98.643	0.0	0.0	0.0	99.375	0.0	0.0	0.0	95.604	0.0	99.219	0.0	0.0	0.0	0.0	0.0	0.0	99.153	95.721	0.0	96.821	98.655	0.0	94.145	0.0	0.0	0.0	97.768	0.0	96.615	0.0	0.0	0.0	0.0	98.561	99.728	95.161	0.0	0.0	96.364	98.889	0.0	0.0	99.162	95.047	0.0	99.737	0.0	97.388	99.042	0.0	0.0	0.0	0.0	0.0	99.478	99.627	0.0	0.0	99.5	0.0	0.0	0.0	0.0	0.0	99.32	0.0	99.722	99.128	0.0	98.618	0.0	97.546	0.0	99.561	0.0	99.876	0.0	94.461	0.0	97.817	0.0	0.0	99.901	0.0	0.0	98.559	0.0	95.464	99.361	0.0	0.0	96.041	91.503	98.079	0.0	0.0	0.0	0.0	0.0	99.852	0.0	93.295	0.0	99.693	99.909	0.0	99.375	0.0	0.0	99.778	0.0	0.0	0.0	0.0	0.0	0.0	0.0	0.0	0.0	0.0	96.277	95.614	98.498	98.654	0.0	96.296	98.296	99.533	99.533	99.464	0.0	0.0	0.0	94.413	99.232	96.268	0.0	94.533	0.0	95.927	0.0	89.982	0.0	98.974	97.874	96.61	0.0	0.0	0.0	97.546	92.548	95.927	99.667	0.0	0.0	0.0	0.0	0.0	99.873	0.0	96.241	99.062	0.0	0.0	96.482	0.0	95.521	0.0	0.0	91.767	0.0	96.185	97.482	0.0	0.0	0.0	0.0	97.844	0.0	0.0	0.0	0.0	0.0	0.0	0.0	0.0	0.0	0.0	0.0	0.0	95.824	0.0	0.0	0.0	95.669	0.0	99.793	92.857	94.839	94.787	0.0	0.0	0.0	0.0	0.0	94.655	93.985	99.814	99.721	94.079	0.0	0.0	99.8	94.796	0.0	0.0	0.0	0.0	0.0	0.0	0.0	0.0	0.0	0.0	0.0	0.0	0.0	0.0	96.315	94.164	0.0	0.0	0.0	0.0	0.0	0.0	0.0	0.0	0.0	0.0	0.0	0.0	0.0	0.0	0.0	0.0	0.0	0.0	0.0	0.0	0.0	95.532	99.908	94.209	0.0	0.0	0.0	0.0	0.0	0.0	0.0	0.0	0.0	0.0	0.0	0.0	0.0	0.0	0.0	91.176	0.0	0.0	0.0	0.0	0.0	0.0	0.0	0.0	0.0	0.0	0.0	0.0	0.0	0.0	0.0	0.0	0.0	0.0	0.0	0.0	0.0	0.0	0.0	0.0	0.0	0.0	0.0	0.0	0.0	0.0	0.0	0.0	0.0	0.0	0.0	0.0	0.0	0.0	0.0	0.0	0.0	0.0	0.0	0.0	0.0	0.0	0.0	0.0	0.0	0.0	0.0	0.0	0.0	0.0	0.0	0.0	0.0	0.0	0.0	0.0	0.0	0.0	0.0	0.0	0.0	0.0	0.0	0.0	0.0	0.0	0.0	0.0	0.0	0.0	0.0	0.0	0.0
YN-82	0.0	99.496	99.558	99.262	0.0	99.747	0.0	0.0	0.0	96.407	99.209	99.832	99.263	98.883	99.632	0.0	97.231	0.0	0.0	0.0	0.0	99.002	99.417	0.0	0.0	99.142	0.0	0.0	98.623	96.377	0.0	0.0	0.0	0.0	99.688	0.0	0.0	0.0	97.442	0.0	99.532	0.0	0.0	0.0	0.0	0.0	0.0	0.0	97.711	99.563	98.771	98.057	0.0	99.478	0.0	0.0	0.0	0.0	0.0	98.025	0.0	0.0	0.0	0.0	100.0	99.546	0.0	0.0	0.0	96.364	98.704	0.0	0.0	99.16	98.126	99.741	99.747	0.0	98.433	98.413	0.0	0.0	98.181	0.0	0.0	0.0	99.378	0.0	0.0	99.5	98.879	0.0	0.0	0.0	0.0	98.469	100.0	99.46	0.0	0.0	0.0	0.0	0.0	0.0	100.0	96.795	99.627	0.0	97.885	0.0	98.016	0.0	99.781	99.802	0.0	99.028	98.483	0.0	99.789	98.413	0.0	0.0	98.164	100.0	95.916	0.0	96.114	0.0	97.645	0.0	99.753	0.0	0.0	0.0	99.847	99.728	0.0	99.271	0.0	0.0	99.556	0.0	0.0	0.0	0.0	0.0	0.0	0.0	98.642	0.0	0.0	0.0	0.0	100.0	97.625	0.0	96.296	0.0	99.708	99.708	99.617	0.0	0.0	93.671	0.0	100.0	0.0	0.0	99.824	0.0	98.164	0.0	87.95	0.0	100.0	98.724	97.552	0.0	0.0	98.056	98.929	92.749	98.223	99.445	0.0	98.237	0.0	0.0	0.0	99.81	0.0	0.0	98.958	0.0	99.496	99.539	0.0	0.0	0.0	0.0	97.461	0.0	0.0	100.0	0.0	0.0	0.0	0.0	97.678	0.0	0.0	0.0	0.0	0.0	0.0	0.0	0.0	0.0	0.0	0.0	0.0	0.0	0.0	0.0	0.0	0.0	0.0	0.0	0.0	0.0	0.0	0.0	0.0	0.0	0.0	0.0	0.0	0.0	0.0	0.0	0.0	0.0	0.0	0.0	0.0	0.0	100.0	0.0	0.0	0.0	0.0	0.0	0.0	0.0	0.0	0.0	0.0	0.0	0.0	0.0	0.0	0.0	0.0	0.0	0.0	0.0	0.0	0.0	0.0	0.0	0.0	0.0	0.0	0.0	0.0	0.0	0.0	0.0	0.0	0.0	0.0	0.0	0.0	0.0	0.0	0.0	0.0	0.0	0.0	0.0	0.0	0.0	0.0	0.0	0.0	0.0	0.0	0.0	0.0	0.0	0.0	0.0	0.0	0.0	0.0	0.0	0.0	0.0	0.0	0.0	0.0	0.0	0.0	0.0	0.0	0.0	0.0	0.0	0.0	0.0	0.0	0.0	0.0	0.0	0.0	0.0	0.0	0.0	0.0	0.0	0.0	0.0	0.0	0.0	0.0	0.0	0.0	0.0	0.0	0.0	0.0	0.0	0.0	0.0	0.0	0.0	0.0	0.0	0.0	0.0	0.0	0.0	0.0	0.0	0.0	0.0	0.0	0.0	0.0	0.0	0.0	0.0	0.0	0.0	0.0	0.0	0.0	0.0	0.0	0.0	0.0	0.0	0.0	0.0	0.0	0.0	0.0	0.0
YN-91	0.0	100.0	99.568	0.0	0.0	99.81	0.0	100.0	100.0	100.0	98.905	0.0	98.33	100.0	99.448	0.0	99.779	99.958	100.0	100.0	0.0	100.0	100.0	100.0	99.432	100.0	100.0	99.506	100.0	98.007	98.718	100.0	99.544	98.807	99.61	100.0	99.242	99.394	100.0	98.78	99.454	99.138	0.0	0.0	0.0	99.962	0.0	99.973	99.9	0.0	99.349	97.907	0.0	0.0	0.0	0.0	100.0	0.0	99.801	98.307	0.0	99.432	99.979	98.26	99.041	99.728	0.0	0.0	99.931	0.0	100.0	0.0	99.187	99.832	99.866	100.0	99.758	0.0	100.0	98.722	100.0	98.994	98.67	0.0	100.0	99.896	99.502	0.0	0.0	0.0	99.925	0.0	99.529	0.0	0.0	98.299	100.0	98.51	100.0	100.0	100.0	99.598	0.0	0.0	99.561	0.0	99.751	0.0	100.0	91.26	100.0	99.22	100.0	99.852	0.0	100.0	100.0	99.814	0.0	99.042	0.0	96.896	0.0	98.693	95.916	0.0	0.0	0.0	100.0	99.672	99.802	0.0	0.0	99.61	99.77	99.909	100.0	99.686	0.0	93.892	99.667	0.0	0.0	0.0	97.283	0.0	100.0	99.967	0.0	99.728	96.322	0.0	0.0	99.7	97.585	99.761	0.0	100.0	99.766	99.766	99.54	0.0	100.0	98.596	93.284	99.693	94.402	0.0	100.0	0.0	0.0	98.607	100.0	0.0	98.974	100.0	100.0	0.0	99.934	0.0	100.0	92.649	100.0	99.556	99.639	100.0	99.468	0.0	95.609	99.873	0.0	0.0	99.167	0.0	99.95	99.827	99.422	0.0	0.0	99.229	99.765	0.0	0.0	98.201	0.0	0.0	0.0	0.0	100.0	0.0	0.0	0.0	0.0	0.0	0.0	0.0	0.0	99.794	99.444	0.0	98.889	0.0	0.0	0.0	0.0	0.0	0.0	0.0	0.0	0.0	0.0	0.0	0.0	0.0	0.0	0.0	0.0	0.0	0.0	0.0	0.0	0.0	0.0	0.0	0.0	0.0	0.0	0.0	0.0	0.0	0.0	0.0	0.0	0.0	0.0	0.0	0.0	0.0	0.0	0.0	0.0	0.0	0.0	0.0	0.0	0.0	0.0	0.0	0.0	0.0	0.0	0.0	0.0	0.0	0.0	0.0	0.0	0.0	0.0	0.0	0.0	0.0	0.0	0.0	0.0	0.0	0.0	0.0	0.0	0.0	0.0	0.0	0.0	0.0	0.0	0.0	0.0	0.0	0.0	0.0	0.0	0.0	0.0	0.0	0.0	0.0	0.0	0.0	0.0	0.0	0.0	0.0	0.0	0.0	0.0	0.0	0.0	0.0	0.0	0.0	0.0	0.0	0.0	0.0	0.0	0.0	0.0	0.0	0.0	0.0	0.0	0.0	0.0	0.0	0.0	0.0	0.0	0.0	0.0	0.0	0.0	0.0	0.0	0.0	0.0	0.0	0.0	0.0	0.0	0.0	0.0	0.0	0.0	0.0	0.0	0.0	0.0	0.0	0.0	0.0	0.0	0.0	0.0	0.0	0.0	0.0	0.0	0.0	0.0	0.0	0.0	0.0	0.0	0.0	0.0	0.0	0.0	0.0
YN-92	0.0	0.0	99.673	95.57	0.0	99.873	97.195	0.0	0.0	95.008	99.088	93.939	99.623	95.469	97.238	0.0	97.342	0.0	0.0	0.0	0.0	96.675	98.135	0.0	0.0	97.304	0.0	0.0	98.76	0.0	0.0	0.0	0.0	0.0	99.922	0.0	0.0	0.0	95.444	0.0	99.766	0.0	0.0	0.0	0.0	0.0	0.0	0.0	96.02	0.0	96.529	98.057	0.0	94.145	0.0	0.0	0.0	97.671	0.0	97.038	0.0	0.0	0.0	0.0	98.082	99.818	95.161	0.0	0.0	96.364	98.704	0.0	0.0	99.328	95.716	0.0	99.863	0.0	97.492	0.0	0.0	0.0	93.351	0.0	0.0	0.0	99.005	0.0	0.0	99.546	0.0	0.0	0.0	0.0	0.0	99.15	0.0	99.804	0.0	0.0	0.0	0.0	97.853	0.0	99.561	0.0	99.254	0.0	94.058	0.0	97.817	0.0	0.0	99.852	0.0	0.0	98.597	0.0	95.464	0.0	0.0	0.0	96.041	91.285	97.983	0.0	0.0	0.0	0.0	0.0	99.802	0.0	97.512	0.0	99.923	100.0	0.0	99.896	0.0	0.0	99.945	0.0	0.0	0.0	0.0	0.0	0.0	0.0	0.0	0.0	0.0	96.277	95.614	98.498	98.773	0.0	96.296	0.0	99.825	99.825	99.693	0.0	0.0	0.0	94.6	99.078	95.929	0.0	94.444	0.0	95.927	0.0	0.0	0.0	98.718	97.874	97.928	0.0	0.0	0.0	96.743	92.85	95.947	99.834	0.0	0.0	0.0	0.0	0.0	99.937	0.0	96.25	99.583	0.0	0.0	97.636	0.0	95.417	0.0	0.0	94.381	0.0	96.118	97.122	0.0	0.0	0.0	99.244	98.176	0.0	0.0	0.0	0.0	99.869	0.0	0.0	0.0	0.0	0.0	0.0	0.0	97.448	0.0	98.895	99.458	97.138	99.483	100.0	93.3	97.632	97.579	0.0	0.0	0.0	0.0	0.0	93.39	0.0	0.0	0.0	0.0	0.0	0.0	0.0	93.249	0.0	0.0	98.204	93.355	99.568	99.446	98.086	99.018	99.434	0.0	98.949	99.037	93.386	0.0	97.087	97.419	98.857	99.688	97.302	0.0	0.0	0.0	0.0	0.0	0.0	0.0	0.0	0.0	0.0	0.0	0.0	0.0	0.0	0.0	0.0	0.0	0.0	94.165	0.0	98.023	0.0	0.0	0.0	0.0	0.0	0.0	0.0	0.0	0.0	0.0	0.0	0.0	0.0	0.0	0.0	0.0	99.02	98.916	99.425	99.775	0.0	99.195	0.0	0.0	0.0	0.0	0.0	0.0	0.0	0.0	0.0	0.0	0.0	0.0	0.0	0.0	0.0	0.0	0.0	0.0	0.0	0.0	0.0	0.0	0.0	0.0	0.0	0.0	0.0	0.0	0.0	0.0	0.0	0.0	0.0	0.0	0.0	0.0	0.0	0.0	0.0	0.0	0.0	0.0	0.0	0.0	0.0	0.0	0.0	0.0	0.0	0.0	0.0	0.0	0.0	0.0	0.0	0.0	0.0	0.0	0.0	0.0	0.0	0.0	0.0	0.0	0.0	0.0	0.0	0.0	0.0	0.0	0.0
YN-93	98.142	98.59	99.684	0.0	97.576	99.683	94.059	0.0	0.0	91.304	98.966	0.0	99.656	96.648	99.079	97.907	97.231	0.0	0.0	0.0	0.0	96.758	98.368	0.0	0.0	96.814	0.0	0.0	98.485	0.0	0.0	0.0	0.0	0.0	97.736	0.0	0.0	0.0	95.843	0.0	97.58	0.0	0.0	0.0	0.0	0.0	0.0	0.0	96.119	0.0	97.975	98.356	0.0	0.0	0.0	0.0	0.0	95.732	0.0	97.179	0.0	0.0	0.0	0.0	97.842	99.546	91.129	0.0	0.0	0.0	98.333	0.0	0.0	98.66	95.984	98.833	99.831	0.0	97.91	0.0	0.0	0.0	97.201	0.0	0.0	0.0	99.502	0.0	0.0	0.0	0.0	0.0	0.0	0.0	0.0	98.81	94.949	99.738	0.0	0.0	0.0	0.0	96.012	0.0	99.342	98.077	99.751	98.134	94.277	0.0	97.817	0.0	96.94	99.951	0.0	96.21	98.256	0.0	0.0	0.0	0.0	0.0	0.0	97.168	99.135	0.0	98.43	99.016	97.464	0.0	99.901	0.0	0.0	0.0	97.625	99.728	0.0	99.792	99.222	0.0	99.889	0.0	0.0	0.0	0.0	0.0	0.0	0.0	0.0	0.0	0.0	95.567	94.518	99.7	97.902	0.0	0.0	0.0	99.708	99.708	97.395	0.0	0.0	0.0	94.216	99.539	94.741	0.0	93.915	0.0	0.0	0.0	91.985	0.0	98.462	96.854	97.363	0.0	0.0	96.501	96.787	92.85	95.616	99.778	0.0	96.955	0.0	0.0	0.0	99.747	98.134	94.333	0.0	0.0	98.235	97.52	0.0	95.729	0.0	0.0	94.029	0.0	94.043	97.842	0.0	0.0	0.0	0.0	98.176	0.0	0.0	0.0	0.0	0.0	0.0	0.0	0.0	0.0	0.0	0.0	0.0	96.288	0.0	0.0	0.0	95.978	0.0	0.0	96.205	96.682	96.63	0.0	0.0	0.0	0.0	96.307	95.71	94.245	0.0	0.0	94.325	0.0	96.224	0.0	95.71	0.0	0.0	0.0	90.65	0.0	0.0	0.0	0.0	0.0	0.0	0.0	0.0	88.977	0.0	0.0	0.0	0.0	0.0	96.958	0.0	0.0	0.0	0.0	0.0	0.0	0.0	0.0	0.0	0.0	0.0	0.0	0.0	0.0	0.0	0.0	0.0	0.0	0.0	0.0	0.0	0.0	0.0	0.0	0.0	0.0	0.0	0.0	0.0	0.0	95.616	0.0	0.0	0.0	95.553	0.0	0.0	0.0	0.0	0.0	0.0	0.0	0.0	0.0	0.0	0.0	0.0	0.0	0.0	0.0	0.0	0.0	0.0	0.0	0.0	0.0	0.0	0.0	0.0	0.0	0.0	0.0	0.0	0.0	0.0	0.0	0.0	0.0	0.0	0.0	0.0	0.0	0.0	0.0	0.0	0.0	0.0	0.0	0.0	0.0	0.0	0.0	0.0	0.0	0.0	0.0	0.0	0.0	0.0	0.0	0.0	0.0	0.0	0.0	0.0	0.0	0.0	0.0	0.0	0.0	0.0	0.0	0.0	0.0	0.0	0.0	0.0	0.0	0.0	0.0	0.0	0.0	0.0	0.0
YN-94	0.0	99.496	99.147	0.0	0.0	99.747	94.389	0.0	0.0	90.909	99.148	99.832	98.69	99.131	99.448	0.0	97.121	0.0	0.0	0.0	0.0	99.834	99.184	0.0	0.0	99.387	0.0	0.0	98.485	96.196	0.0	0.0	0.0	99.046	99.61	0.0	0.0	0.0	98.801	99.39	99.454	0.0	0.0	0.0	0.0	0.0	0.0	0.0	99.502	99.486	98.915	98.057	0.0	99.478	0.0	0.0	0.0	96.361	0.0	98.449	0.0	0.0	0.0	0.0	98.801	99.546	92.204	0.0	0.0	96.299	98.333	0.0	0.0	98.66	98.394	99.741	99.336	0.0	99.791	98.413	0.0	0.0	98.46	0.0	0.0	0.0	99.254	0.0	0.0	99.546	99.103	0.0	0.0	0.0	0.0	98.469	100.0	98.87	0.0	0.0	0.0	0.0	96.626	0.0	99.781	96.955	99.502	0.0	99.799	99.871	98.016	0.0	99.781	99.951	0.0	99.514	98.256	0.0	99.789	98.413	0.0	97.706	98.164	98.693	99.52	0.0	0.0	0.0	97.464	0.0	99.901	0.0	0.0	0.0	99.77	99.728	0.0	99.479	0.0	97.436	99.778	0.0	0.0	0.0	0.0	0.0	0.0	0.0	98.433	0.0	97.927	95.035	96.053	99.099	97.664	0.0	96.296	0.0	99.65	99.65	99.54	0.0	0.0	93.671	94.216	99.539	94.063	0.0	95.15	0.0	98.164	98.695	91.621	0.0	98.974	99.66	97.363	0.0	0.0	98.154	98.884	92.85	98.565	99.667	0.0	98.397	0.0	0.0	0.0	99.81	0.0	94.167	0.0	0.0	99.697	99.769	0.0	94.062	0.0	0.0	99.624	0.0	94.916	97.722	0.0	99.904	100.0	88.306	98.176	99.679	100.0	100.0	99.66	0.0	99.739	0.0	0.0	0.0	0.0	0.0	0.0	0.0	0.0	0.0	0.0	0.0	0.0	0.0	0.0	0.0	0.0	0.0	0.0	0.0	0.0	0.0	0.0	0.0	0.0	0.0	0.0	0.0	0.0	0.0	0.0	0.0	0.0	0.0	0.0	0.0	0.0	0.0	0.0	0.0	0.0	0.0	0.0	0.0	0.0	0.0	0.0	0.0	0.0	0.0	0.0	0.0	0.0	0.0	0.0	0.0	0.0	0.0	0.0	0.0	0.0	0.0	0.0	0.0	0.0	0.0	0.0	0.0	0.0	0.0	0.0	0.0	0.0	0.0	0.0	0.0	0.0	0.0	0.0	0.0	0.0	0.0	0.0	0.0	0.0	0.0	0.0	0.0	0.0	0.0	0.0	0.0	0.0	0.0	0.0	0.0	0.0	0.0	0.0	0.0	0.0	0.0	0.0	0.0	0.0	0.0	0.0	0.0	0.0	0.0	0.0	0.0	0.0	0.0	0.0	0.0	0.0	0.0	0.0	0.0	0.0	0.0	0.0	0.0	0.0	0.0	0.0	0.0	0.0	0.0	0.0	0.0	0.0	0.0	0.0	0.0	0.0	0.0	0.0	0.0	0.0	0.0	0.0	0.0	0.0	0.0	0.0	0.0	0.0	0.0	0.0	0.0	0.0	0.0	0.0	0.0	0.0	0.0	0.0	0.0	0.0	0.0	0.0	0.0
YN-95	0.0	99.496	99.558	0.0	0.0	99.747	94.389	0.0	0.0	96.407	99.209	99.832	99.263	98.883	99.632	0.0	97.674	0.0	100.0	0.0	0.0	99.002	99.417	0.0	0.0	99.142	0.0	0.0	98.898	97.826	0.0	0.0	0.0	98.33	99.688	0.0	0.0	0.0	97.442	99.39	99.532	0.0	0.0	0.0	0.0	0.0	0.0	0.0	97.811	99.563	98.771	98.057	0.0	99.478	0.0	0.0	0.0	96.361	99.881	98.025	0.0	0.0	0.0	0.0	100.0	99.546	92.204	0.0	0.0	96.299	98.519	0.0	0.0	98.827	98.126	99.741	99.747	0.0	98.433	0.0	0.0	0.0	98.181	0.0	0.0	0.0	99.378	0.0	0.0	99.5	98.879	0.0	0.0	0.0	0.0	98.469	100.0	99.46	0.0	0.0	0.0	0.0	96.524	0.0	100.0	96.795	99.627	0.0	97.885	95.367	98.214	0.0	99.781	99.802	0.0	99.028	98.521	100.0	99.789	0.0	0.0	96.221	98.164	100.0	95.916	0.0	0.0	0.0	99.819	0.0	99.753	0.0	0.0	0.0	99.847	99.728	0.0	99.271	0.0	96.746	99.556	0.0	0.0	0.0	0.0	0.0	0.0	0.0	98.642	100.0	95.901	95.035	96.272	100.0	97.625	99.761	96.296	0.0	99.65	99.65	99.617	0.0	0.0	93.671	93.996	100.0	93.808	0.0	99.824	0.0	98.164	98.869	90.182	0.0	100.0	98.724	96.422	98.912	0.0	98.056	98.929	92.749	98.197	99.445	0.0	98.237	0.0	0.0	99.401	99.81	0.0	94.25	98.958	99.11	99.496	99.539	98.643	94.062	0.0	98.837	97.461	0.0	94.983	100.0	0.0	0.0	0.0	0.0	0.0	0.0	0.0	0.0	99.66	0.0	0.0	0.0	0.0	0.0	0.0	0.0	0.0	0.0	0.0	0.0	0.0	0.0	0.0	0.0	0.0	0.0	0.0	0.0	0.0	0.0	0.0	0.0	0.0	0.0	0.0	0.0	0.0	0.0	0.0	0.0	0.0	99.835	100.0	0.0	0.0	0.0	0.0	0.0	0.0	0.0	0.0	0.0	0.0	0.0	0.0	0.0	0.0	0.0	0.0	0.0	0.0	0.0	0.0	0.0	0.0	0.0	0.0	0.0	0.0	0.0	0.0	0.0	0.0	0.0	0.0	0.0	0.0	0.0	0.0	0.0	0.0	0.0	0.0	0.0	0.0	0.0	0.0	0.0	0.0	0.0	0.0	0.0	0.0	0.0	0.0	0.0	0.0	0.0	0.0	0.0	0.0	0.0	0.0	0.0	0.0	0.0	0.0	0.0	0.0	0.0	0.0	0.0	0.0	0.0	0.0	0.0	0.0	0.0	0.0	0.0	0.0	0.0	0.0	0.0	0.0	0.0	0.0	0.0	0.0	0.0	0.0	0.0	0.0	0.0	0.0	0.0	0.0	0.0	0.0	0.0	0.0	0.0	0.0	0.0	0.0	0.0	0.0	0.0	0.0	0.0	0.0	0.0	0.0	0.0	0.0	0.0	0.0	0.0	0.0	0.0	0.0	0.0	0.0	0.0	0.0	0.0	0.0	0.0	0.0	0.0	0.0	0.0	0.0	0.0
YN-96	0.0	99.496	99.558	0.0	0.0	99.747	94.389	0.0	0.0	96.407	99.209	99.832	99.263	98.883	99.632	0.0	97.231	0.0	0.0	0.0	0.0	99.002	99.417	0.0	0.0	99.142	0.0	0.0	98.623	96.377	0.0	0.0	0.0	98.33	99.688	0.0	0.0	0.0	97.442	99.39	99.532	0.0	0.0	0.0	0.0	0.0	0.0	0.0	97.711	99.563	98.771	98.057	0.0	99.478	0.0	0.0	0.0	96.361	0.0	98.025	0.0	0.0	0.0	0.0	100.0	99.546	92.204	0.0	0.0	96.364	98.704	0.0	0.0	99.16	98.126	99.741	99.747	0.0	98.433	98.413	0.0	0.0	98.181	0.0	0.0	0.0	99.378	0.0	0.0	99.5	98.879	0.0	0.0	0.0	0.0	98.469	100.0	99.46	0.0	0.0	0.0	0.0	96.626	0.0	100.0	0.0	99.627	0.0	97.885	94.723	98.016	0.0	99.781	99.753	0.0	99.028	98.483	0.0	99.789	98.413	0.0	96.221	98.164	100.0	95.916	0.0	0.0	0.0	97.645	0.0	99.703	0.0	0.0	0.0	99.847	99.728	0.0	99.271	0.0	96.252	99.556	0.0	0.0	0.0	0.0	0.0	0.0	0.0	98.642	0.0	95.973	95.035	96.053	100.0	97.625	0.0	96.296	0.0	99.708	99.708	99.617	0.0	0.0	93.671	93.843	100.0	94.317	0.0	99.824	0.0	98.164	98.956	87.95	0.0	100.0	98.724	97.552	0.0	0.0	98.056	98.929	92.749	98.223	99.445	0.0	98.237	0.0	0.0	0.0	99.81	0.0	94.319	0.0	0.0	99.496	99.539	0.0	94.062	0.0	0.0	97.461	0.0	94.983	100.0	0.0	0.0	0.0	0.0	97.678	0.0	0.0	0.0	0.0	0.0	0.0	0.0	0.0	0.0	0.0	0.0	0.0	0.0	0.0	0.0	0.0	0.0	0.0	0.0	0.0	0.0	0.0	0.0	0.0	0.0	0.0	0.0	0.0	0.0	0.0	0.0	0.0	0.0	0.0	0.0	0.0	0.0	100.0	0.0	0.0	0.0	0.0	0.0	0.0	0.0	0.0	0.0	0.0	0.0	0.0	0.0	0.0	0.0	0.0	0.0	0.0	0.0	0.0	0.0	0.0	0.0	0.0	0.0	0.0	0.0	0.0	0.0	0.0	0.0	0.0	0.0	0.0	0.0	0.0	0.0	0.0	0.0	0.0	0.0	0.0	0.0	0.0	0.0	0.0	0.0	0.0	0.0	0.0	0.0	0.0	0.0	0.0	0.0	0.0	0.0	0.0	0.0	0.0	0.0	0.0	0.0	0.0	0.0	0.0	0.0	0.0	0.0	0.0	0.0	0.0	0.0	0.0	0.0	0.0	0.0	0.0	0.0	0.0	0.0	0.0	0.0	0.0	0.0	0.0	0.0	0.0	0.0	0.0	0.0	0.0	0.0	0.0	0.0	0.0	0.0	0.0	0.0	0.0	0.0	0.0	0.0	0.0	0.0	0.0	0.0	0.0	0.0	0.0	0.0	0.0	0.0	0.0	0.0	0.0	0.0	0.0	0.0	0.0	0.0	0.0	0.0	0.0	0.0	0.0	0.0	0.0	0.0	0.0	0.0
YN-97	0.0	99.496	99.147	0.0	0.0	99.747	94.389	0.0	0.0	90.625	99.148	99.832	98.673	99.131	99.448	0.0	97.121	0.0	0.0	0.0	0.0	99.834	99.184	0.0	0.0	99.387	0.0	0.0	98.485	96.196	0.0	0.0	0.0	99.046	99.61	0.0	0.0	0.0	98.801	99.39	99.454	0.0	0.0	0.0	0.0	0.0	0.0	0.0	99.502	99.486	98.915	98.057	0.0	99.478	0.0	0.0	0.0	96.361	0.0	98.449	0.0	0.0	0.0	0.0	98.801	99.546	92.204	0.0	0.0	96.224	98.333	0.0	0.0	98.66	98.394	99.741	99.336	0.0	99.791	98.413	0.0	0.0	98.46	0.0	0.0	0.0	99.254	0.0	0.0	99.546	99.103	0.0	0.0	0.0	0.0	98.469	100.0	98.854	0.0	0.0	0.0	0.0	96.626	0.0	99.781	96.955	99.502	0.0	99.799	99.871	98.016	0.0	99.781	99.951	0.0	99.514	98.256	0.0	99.789	98.413	0.0	97.706	98.164	98.693	99.52	0.0	0.0	0.0	97.464	0.0	99.901	0.0	0.0	0.0	99.77	99.728	0.0	99.479	0.0	97.436	99.778	0.0	0.0	0.0	0.0	0.0	0.0	0.0	0.0	0.0	97.927	95.035	96.053	99.099	97.664	0.0	96.221	0.0	99.65	99.65	99.54	0.0	0.0	93.671	94.216	99.539	94.063	0.0	95.15	0.0	98.164	98.695	91.621	0.0	98.974	99.66	97.363	0.0	0.0	0.0	98.884	92.85	98.565	99.667	0.0	98.397	0.0	0.0	0.0	99.81	0.0	94.167	99.167	0.0	99.697	99.769	0.0	94.062	0.0	0.0	99.624	0.0	94.916	97.722	0.0	99.904	100.0	88.306	98.176	99.679	100.0	100.0	99.66	0.0	99.739	0.0	0.0	0.0	0.0	0.0	0.0	0.0	0.0	0.0	0.0	0.0	0.0	0.0	0.0	0.0	0.0	0.0	0.0	0.0	0.0	0.0	0.0	0.0	0.0	0.0	0.0	0.0	0.0	0.0	0.0	0.0	0.0	0.0	0.0	0.0	0.0	0.0	0.0	0.0	0.0	0.0	0.0	0.0	0.0	0.0	0.0	0.0	0.0	0.0	0.0	0.0	0.0	0.0	0.0	0.0	0.0	0.0	0.0	0.0	0.0	0.0	0.0	0.0	0.0	0.0	0.0	0.0	0.0	0.0	0.0	0.0	0.0	0.0	0.0	0.0	0.0	0.0	0.0	0.0	0.0	0.0	0.0	0.0	0.0	0.0	0.0	0.0	0.0	0.0	0.0	0.0	0.0	0.0	0.0	0.0	0.0	0.0	0.0	0.0	0.0	0.0	0.0	0.0	0.0	0.0	0.0	0.0	0.0	0.0	0.0	0.0	0.0	0.0	0.0	0.0	0.0	0.0	0.0	0.0	0.0	0.0	0.0	0.0	0.0	0.0	0.0	0.0	0.0	0.0	0.0	0.0	0.0	0.0	0.0	0.0	0.0	0.0	0.0	0.0	0.0	0.0	0.0	0.0	0.0	0.0	0.0	0.0	0.0	0.0	0.0	0.0	0.0	0.0	0.0	0.0	0.0	0.0	0.0	0.0	0.0	0.0	0.0	0.0
YN-98	0.0	99.799	98.999	0.0	0.0	99.81	94.719	0.0	0.0	96.296	99.027	0.0	99.591	98.696	99.263	0.0	97.231	0.0	98.11	0.0	0.0	99.834	99.301	0.0	0.0	99.755	0.0	0.0	98.485	0.0	98.718	0.0	0.0	99.94	99.688	0.0	0.0	0.0	98.641	100.0	99.532	0.0	0.0	0.0	0.0	0.0	0.0	0.0	98.607	0.0	100.0	98.057	0.0	0.0	0.0	0.0	0.0	94.714	99.283	98.307	0.0	0.0	0.0	0.0	99.041	99.546	91.398	0.0	0.0	0.0	99.074	0.0	0.0	98.66	98.527	99.741	99.189	0.0	99.791	99.042	0.0	0.0	98.67	0.0	0.0	0.0	99.378	0.0	0.0	0.0	99.477	0.0	0.0	0.0	0.0	98.299	99.798	99.771	0.0	0.0	0.0	0.0	96.83	0.0	99.781	0.0	99.627	0.0	99.295	100.0	98.016	0.0	99.781	99.753	0.0	98.931	98.256	99.255	0.0	99.361	0.0	100.0	0.0	97.603	100.0	0.0	0.0	0.0	97.464	0.0	99.703	0.0	0.0	0.0	99.617	99.728	0.0	99.479	0.0	100.0	99.667	0.0	0.0	0.0	0.0	0.0	0.0	0.0	98.746	99.592	100.0	96.631	94.079	99.399	97.704	99.323	0.0	0.0	99.65	99.65	99.387	0.0	0.0	0.0	96.642	99.693	94.572	0.0	92.416	0.0	0.0	100.0	87.928	0.0	98.974	99.745	97.363	99.011	0.0	0.0	99.018	92.749	98.826	99.556	0.0	98.397	0.0	0.0	99.395	99.873	0.0	93.651	99.167	99.011	99.496	100.0	99.037	93.542	0.0	98.844	99.859	0.0	93.512	98.082	0.0	100.0	100.0	88.233	98.176	100.0	99.92	100.0	0.0	0.0	99.913	0.0	0.0	0.0	0.0	0.0	0.0	0.0	0.0	0.0	0.0	0.0	0.0	0.0	0.0	0.0	0.0	0.0	0.0	0.0	0.0	0.0	0.0	0.0	0.0	0.0	0.0	0.0	0.0	0.0	0.0	0.0	0.0	0.0	0.0	0.0	0.0	0.0	0.0	0.0	0.0	0.0	0.0	0.0	0.0	0.0	0.0	0.0	0.0	0.0	0.0	94.061	0.0	0.0	0.0	0.0	0.0	0.0	0.0	0.0	0.0	0.0	0.0	0.0	0.0	0.0	0.0	0.0	0.0	0.0	0.0	0.0	0.0	0.0	0.0	0.0	0.0	0.0	0.0	0.0	0.0	0.0	0.0	0.0	0.0	0.0	0.0	0.0	0.0	0.0	0.0	0.0	0.0	0.0	0.0	0.0	0.0	0.0	0.0	0.0	0.0	0.0	0.0	0.0	0.0	0.0	0.0	0.0	0.0	0.0	0.0	0.0	0.0	0.0	0.0	0.0	0.0	0.0	0.0	0.0	0.0	0.0	0.0	0.0	0.0	0.0	0.0	0.0	0.0	0.0	0.0	0.0	0.0	0.0	0.0	0.0	0.0	0.0	0.0	0.0	0.0	0.0	0.0	0.0	0.0	0.0	0.0	0.0	0.0	0.0	0.0	0.0	0.0	0.0	0.0	0.0	0.0	0.0	0.0	0.0	0.0	0.0	0.0	0.0
YN-99	0.0	99.597	99.494	0.0	0.0	99.683	94.884	0.0	100.0	99.839	99.209	0.0	99.28	99.255	99.448	0.0	99.114	99.958	98.282	0.0	0.0	99.335	98.485	100.0	98.295	99.632	0.0	99.506	99.174	99.819	0.0	100.0	99.544	0.0	99.61	100.0	98.485	99.394	98.561	0.0	99.454	99.138	0.0	0.0	0.0	99.962	0.0	99.918	98.607	0.0	98.843	98.206	0.0	0.0	0.0	99.055	100.0	95.973	99.204	98.307	0.0	98.674	99.979	99.861	99.041	99.455	93.28	0.0	99.931	0.0	99.444	0.0	97.398	99.497	96.519	99.741	99.684	0.0	99.373	99.365	99.912	98.707	98.39	0.0	100.0	100.0	99.254	0.0	0.0	0.0	99.552	0.0	99.2	0.0	0.0	98.469	100.0	99.46	100.0	100.0	99.837	99.598	96.626	0.0	99.781	0.0	99.502	0.0	98.187	0.0	98.016	99.61	99.672	99.852	0.0	98.542	99.014	98.324	0.0	99.683	0.0	0.0	0.0	97.603	100.0	0.0	0.0	0.0	98.188	99.967	99.802	0.0	0.0	99.805	99.847	99.637	98.596	99.479	0.0	0.0	99.778	0.0	0.0	99.19	0.0	0.0	0.0	99.967	98.746	99.592	0.0	96.099	96.491	99.099	97.704	99.243	0.0	100.0	99.766	99.766	99.617	0.0	100.0	100.0	94.403	99.693	94.232	0.0	92.504	0.0	0.0	0.0	91.439	0.0	98.718	99.575	99.058	0.0	99.934	0.0	99.018	92.85	98.852	99.667	99.934	99.679	99.392	0.0	94.99	99.747	0.0	95.5	99.167	0.0	99.193	99.769	97.868	95.938	0.0	97.674	99.788	0.0	94.849	97.722	0.0	0.0	0.0	88.27	99.668	0.0	0.0	0.0	0.0	0.0	0.0	0.0	0.0	99.676	0.0	0.0	99.815	0.0	0.0	0.0	0.0	0.0	0.0	0.0	0.0	0.0	0.0	0.0	0.0	0.0	0.0	0.0	0.0	0.0	0.0	0.0	0.0	0.0	0.0	0.0	0.0	0.0	0.0	0.0	0.0	0.0	0.0	0.0	0.0	0.0	0.0	0.0	0.0	0.0	0.0	0.0	0.0	0.0	0.0	0.0	0.0	0.0	0.0	0.0	92.011	0.0	0.0	0.0	0.0	0.0	0.0	0.0	0.0	0.0	0.0	0.0	0.0	0.0	0.0	0.0	0.0	0.0	0.0	0.0	0.0	0.0	0.0	0.0	0.0	0.0	0.0	0.0	0.0	0.0	0.0	0.0	0.0	0.0	0.0	0.0	0.0	0.0	0.0	0.0	0.0	0.0	0.0	0.0	0.0	0.0	0.0	0.0	0.0	0.0	0.0	0.0	0.0	0.0	0.0	0.0	0.0	0.0	0.0	0.0	0.0	0.0	0.0	0.0	0.0	0.0	0.0	0.0	0.0	0.0	0.0	0.0	0.0	0.0	0.0	0.0	0.0	0.0	0.0	0.0	0.0	0.0	0.0	0.0	0.0	0.0	0.0	0.0	0.0	0.0	0.0	0.0	0.0	0.0	0.0	0.0	0.0	0.0	0.0	0.0	0.0	0.0	0.0	0.0	0.0	0.0	0.0	0.0	0.0	0.0
YN-39	0.0	99.496	99.136	99.262	0.0	99.747	94.389	0.0	0.0	90.909	99.148	99.832	98.69	99.131	99.448	0.0	97.121	0.0	0.0	0.0	0.0	99.834	99.184	0.0	0.0	99.387	0.0	0.0	98.485	96.196	0.0	0.0	0.0	99.046	99.61	0.0	0.0	0.0	98.881	99.39	99.454	0.0	0.0	0.0	0.0	0.0	0.0	0.0	99.502	99.46	98.915	98.057	0.0	99.478	0.0	0.0	0.0	96.361	0.0	98.449	0.0	0.0	0.0	0.0	98.801	99.546	92.204	0.0	0.0	96.299	98.333	0.0	0.0	98.66	98.394	99.741	99.326	0.0	99.791	98.413	0.0	0.0	98.46	0.0	0.0	0.0	99.254	0.0	0.0	99.5	99.103	0.0	0.0	0.0	0.0	98.469	100.0	98.87	0.0	0.0	0.0	0.0	96.626	0.0	99.561	96.955	99.502	0.0	99.799	99.871	98.016	0.0	99.781	99.951	0.0	99.514	98.256	0.0	99.789	98.413	0.0	97.706	98.164	98.693	99.52	0.0	0.0	0.0	97.464	0.0	99.901	0.0	0.0	0.0	99.77	99.728	0.0	99.479	0.0	97.436	99.778	0.0	0.0	0.0	0.0	0.0	0.0	0.0	0.0	0.0	97.927	95.035	96.053	99.099	97.664	0.0	96.296	0.0	99.65	99.65	99.54	0.0	0.0	93.671	94.216	99.539	94.063	0.0	95.15	0.0	98.164	98.695	91.621	0.0	98.974	99.66	97.363	0.0	0.0	0.0	98.884	92.85	98.565	99.667	0.0	98.397	0.0	0.0	0.0	99.81	0.0	94.167	0.0	0.0	99.697	99.769	0.0	94.062	0.0	0.0	99.624	0.0	94.916	97.722	0.0	99.904	100.0	88.306	98.176	99.679	100.0	100.0	99.66	0.0	99.739	0.0	0.0	0.0	0.0	0.0	0.0	0.0	0.0	0.0	0.0	0.0	0.0	0.0	0.0	0.0	0.0	0.0	0.0	0.0	0.0	0.0	0.0	0.0	0.0	0.0	0.0	0.0	0.0	0.0	0.0	0.0	0.0	0.0	0.0	0.0	0.0	0.0	0.0	0.0	0.0	0.0	0.0	0.0	0.0	0.0	0.0	0.0	0.0	0.0	0.0	0.0	0.0	0.0	0.0	0.0	0.0	0.0	0.0	0.0	0.0	0.0	0.0	0.0	0.0	0.0	0.0	0.0	0.0	0.0	0.0	0.0	0.0	0.0	0.0	0.0	0.0	0.0	0.0	0.0	0.0	0.0	0.0	0.0	0.0	0.0	0.0	0.0	0.0	0.0	0.0	0.0	0.0	0.0	0.0	0.0	0.0	0.0	0.0	0.0	0.0	0.0	0.0	0.0	0.0	0.0	0.0	0.0	0.0	0.0	0.0	0.0	0.0	0.0	0.0	0.0	0.0	0.0	0.0	0.0	0.0	0.0	0.0	0.0	0.0	0.0	0.0	0.0	0.0	0.0	0.0	0.0	0.0	0.0	0.0	0.0	0.0	0.0	0.0	0.0	0.0	0.0	0.0	0.0	0.0	0.0	0.0	0.0	0.0	0.0	0.0	0.0	0.0	0.0	0.0	0.0	0.0	0.0	0.0	0.0	0.0	0.0	0.0	0.0
YN-4	0.0	99.496	99.558	99.262	0.0	99.747	94.389	0.0	0.0	96.407	99.209	99.832	99.263	98.883	99.632	0.0	97.674	0.0	100.0	0.0	0.0	99.002	99.417	0.0	0.0	99.142	0.0	0.0	98.898	98.007	0.0	0.0	0.0	98.33	99.688	0.0	0.0	0.0	97.442	99.39	99.532	0.0	0.0	0.0	0.0	0.0	0.0	0.0	97.811	99.563	98.771	98.057	0.0	99.478	0.0	0.0	0.0	96.361	99.881	98.025	0.0	0.0	0.0	0.0	100.0	99.546	92.204	0.0	0.0	96.299	98.519	0.0	0.0	98.827	98.126	99.741	99.747	0.0	98.433	0.0	0.0	0.0	98.181	0.0	0.0	0.0	99.378	0.0	0.0	99.5	98.879	0.0	0.0	0.0	0.0	98.469	100.0	99.46	0.0	0.0	0.0	0.0	96.524	0.0	100.0	96.795	99.627	0.0	97.885	95.367	98.214	0.0	99.781	99.802	0.0	99.028	98.521	100.0	99.789	0.0	0.0	96.221	98.164	100.0	95.916	0.0	0.0	0.0	100.0	0.0	99.753	0.0	0.0	0.0	99.847	99.728	0.0	99.271	0.0	96.746	99.556	0.0	0.0	0.0	0.0	0.0	0.0	0.0	98.642	100.0	95.901	95.035	96.272	100.0	97.625	99.761	96.296	0.0	99.65	99.65	99.617	0.0	0.0	93.671	93.996	100.0	93.808	0.0	99.824	0.0	98.164	98.869	90.182	0.0	100.0	98.724	96.422	98.912	0.0	98.056	98.884	92.749	98.197	99.445	0.0	98.237	0.0	0.0	99.401	99.81	0.0	94.319	98.958	99.11	99.496	99.539	98.643	94.062	0.0	98.837	97.461	0.0	94.983	100.0	0.0	0.0	0.0	0.0	0.0	0.0	0.0	0.0	0.0	0.0	0.0	0.0	0.0	0.0	0.0	0.0	0.0	0.0	0.0	0.0	0.0	0.0	0.0	0.0	0.0	0.0	0.0	0.0	0.0	0.0	0.0	0.0	0.0	0.0	0.0	0.0	0.0	0.0	0.0	0.0	0.0	0.0	100.0	0.0	0.0	0.0	0.0	0.0	0.0	0.0	0.0	0.0	0.0	0.0	0.0	0.0	0.0	0.0	0.0	0.0	0.0	0.0	0.0	0.0	0.0	0.0	0.0	0.0	0.0	0.0	0.0	0.0	0.0	0.0	0.0	0.0	0.0	0.0	0.0	0.0	0.0	0.0	0.0	0.0	0.0	0.0	0.0	0.0	0.0	0.0	0.0	0.0	0.0	0.0	0.0	0.0	0.0	0.0	0.0	0.0	0.0	0.0	0.0	0.0	0.0	0.0	0.0	0.0	0.0	0.0	0.0	0.0	0.0	0.0	0.0	0.0	0.0	0.0	0.0	0.0	0.0	0.0	0.0	0.0	0.0	0.0	0.0	0.0	0.0	0.0	0.0	0.0	0.0	0.0	0.0	0.0	0.0	0.0	0.0	0.0	0.0	0.0	0.0	0.0	0.0	0.0	0.0	0.0	0.0	0.0	0.0	0.0	0.0	0.0	0.0	0.0	0.0	0.0	0.0	0.0	0.0	0.0	0.0	0.0	0.0	0.0	0.0	0.0	0.0	0.0	0.0	0.0	0.0	0.0
YN-40	0.0	99.295	99.515	0.0	0.0	99.683	94.389	0.0	0.0	97.07	99.088	99.832	99.329	99.131	99.632	0.0	97.564	0.0	100.0	0.0	0.0	99.169	99.534	0.0	0.0	99.142	0.0	0.0	98.623	96.377	0.0	0.0	0.0	99.523	99.454	0.0	0.0	0.0	98.321	98.882	99.297	0.0	0.0	0.0	0.0	0.0	0.0	0.0	97.811	99.486	98.988	98.057	0.0	99.478	0.0	0.0	0.0	96.361	99.881	98.025	0.0	0.0	0.0	100.0	100.0	99.455	94.624	0.0	0.0	96.364	98.519	0.0	99.902	98.827	98.126	99.741	99.705	0.0	99.687	99.365	0.0	0.0	98.181	0.0	0.0	0.0	99.254	0.0	0.0	99.546	99.253	0.0	100.0	0.0	0.0	98.299	100.0	99.509	0.0	0.0	0.0	0.0	94.479	0.0	100.0	0.0	99.502	0.0	97.684	91.26	98.214	100.0	99.781	99.901	0.0	99.028	98.862	99.814	99.789	99.683	0.0	92.173	98.107	100.0	95.916	0.0	0.0	0.0	97.645	99.967	99.852	0.0	0.0	0.0	99.847	99.637	0.0	99.479	0.0	95.365	99.556	0.0	0.0	0.0	0.0	0.0	0.0	0.0	98.328	100.0	95.137	96.809	95.833	100.0	97.585	99.761	96.296	0.0	99.591	99.591	99.617	0.0	0.0	93.671	93.702	100.0	92.797	0.0	93.915	0.0	98.107	98.782	90.182	0.0	100.0	99.405	99.058	99.11	0.0	98.056	98.795	92.749	97.965	99.445	99.934	98.397	0.0	0.0	99.401	99.747	0.0	94.167	99.167	99.308	99.496	99.539	98.459	95.0	0.0	98.651	97.484	0.0	94.849	100.0	0.0	0.0	0.0	0.0	97.844	0.0	0.0	0.0	99.66	0.0	0.0	0.0	0.0	0.0	0.0	0.0	0.0	0.0	0.0	0.0	0.0	0.0	0.0	0.0	0.0	0.0	0.0	0.0	0.0	0.0	0.0	0.0	0.0	0.0	0.0	0.0	0.0	0.0	0.0	0.0	0.0	99.835	98.941	0.0	0.0	0.0	0.0	0.0	0.0	0.0	0.0	0.0	0.0	0.0	0.0	0.0	0.0	0.0	0.0	0.0	0.0	0.0	0.0	0.0	0.0	0.0	0.0	0.0	0.0	0.0	0.0	0.0	0.0	0.0	0.0	0.0	0.0	0.0	0.0	0.0	0.0	0.0	0.0	0.0	0.0	0.0	0.0	0.0	0.0	0.0	0.0	0.0	0.0	0.0	0.0	0.0	0.0	0.0	0.0	0.0	0.0	0.0	0.0	0.0	0.0	0.0	0.0	0.0	0.0	0.0	0.0	0.0	0.0	0.0	0.0	0.0	0.0	0.0	0.0	0.0	0.0	0.0	0.0	0.0	0.0	0.0	0.0	0.0	0.0	0.0	0.0	0.0	0.0	0.0	0.0	0.0	0.0	0.0	0.0	0.0	0.0	0.0	0.0	0.0	0.0	0.0	0.0	0.0	0.0	0.0	0.0	0.0	0.0	0.0	0.0	0.0	0.0	0.0	0.0	0.0	0.0	0.0	0.0	0.0	0.0	0.0	0.0	0.0	0.0	0.0	0.0	0.0	0.0	0.0
YN-41	0.0	99.094	99.02	95.675	97.172	99.81	94.719	0.0	0.0	0.0	99.088	93.996	99.591	96.524	99.816	0.0	0.0	0.0	0.0	0.0	0.0	97.095	98.252	0.0	0.0	97.672	0.0	0.0	0.0	0.0	0.0	0.0	0.0	97.973	99.688	0.0	0.0	0.0	96.323	99.289	99.532	0.0	0.0	0.0	0.0	0.0	0.0	0.0	96.418	0.0	97.397	98.954	0.0	94.203	0.0	0.0	0.0	96.41	0.0	98.025	0.0	0.0	0.0	0.0	97.602	99.546	92.204	0.0	0.0	96.299	0.0	0.0	0.0	0.0	96.386	98.314	99.21	0.0	98.224	0.0	0.0	0.0	97.411	0.0	0.0	0.0	99.378	0.0	0.0	99.546	97.907	0.0	0.0	0.0	0.0	98.98	0.0	99.771	0.0	0.0	0.0	0.0	97.444	0.0	99.561	97.115	99.627	97.983	94.478	0.0	0.0	0.0	99.563	99.852	0.0	97.959	0.0	0.0	95.57	0.0	0.0	98.246	96.099	97.603	98.079	0.0	97.833	0.0	97.464	0.0	99.802	0.0	0.0	0.0	99.693	99.728	0.0	99.479	98.703	95.564	99.723	0.0	0.0	0.0	0.0	0.0	0.0	0.0	98.851	0.0	96.072	95.035	95.833	100.0	98.456	0.0	96.296	0.0	99.65	99.65	99.464	0.0	0.0	0.0	96.642	98.925	94.232	0.0	94.533	0.0	95.984	98.695	0.0	0.0	98.462	98.384	0.0	0.0	0.0	97.765	97.903	92.346	96.476	99.612	0.0	96.314	0.0	97.279	0.0	99.873	97.983	94.25	0.0	0.0	98.588	96.77	0.0	95.625	0.0	0.0	92.069	0.0	94.983	97.482	0.0	0.0	0.0	93.665	0.0	0.0	0.0	0.0	0.0	97.9	0.0	0.0	0.0	0.0	0.0	0.0	0.0	0.0	0.0	95.792	98.306	0.0	96.896	98.137	95.952	96.051	95.998	0.0	0.0	0.0	0.0	0.0	95.218	94.724	90.063	0.0	94.804	94.035	0.0	88.623	95.218	0.0	0.0	98.802	92.829	97.785	97.507	0.0	97.178	88.975	0.0	97.748	97.303	94.555	0.0	0.0	0.0	99.238	97.502	0.0	0.0	0.0	0.0	0.0	0.0	0.0	0.0	0.0	0.0	0.0	0.0	0.0	0.0	0.0	0.0	0.0	0.0	0.0	0.0	0.0	0.0	0.0	0.0	0.0	0.0	0.0	0.0	0.0	0.0	0.0	0.0	0.0	0.0	0.0	0.0	0.0	0.0	0.0	0.0	0.0	0.0	0.0	0.0	0.0	0.0	0.0	0.0	0.0	0.0	0.0	0.0	0.0	0.0	0.0	0.0	0.0	0.0	0.0	0.0	0.0	0.0	0.0	0.0	0.0	0.0	0.0	0.0	0.0	0.0	0.0	0.0	0.0	0.0	0.0	0.0	0.0	0.0	0.0	0.0	0.0	0.0	0.0	0.0	0.0	0.0	0.0	0.0	0.0	0.0	0.0	0.0	0.0	0.0	0.0	0.0	0.0	0.0	0.0	0.0	0.0	0.0	0.0	0.0	0.0	0.0	0.0	0.0	0.0	0.0	0.0	0.0	0.0	0.0	0.0
YN-42	0.0	99.295	99.515	99.262	0.0	99.683	95.875	0.0	0.0	97.25	99.088	99.832	99.329	99.131	99.632	0.0	97.564	0.0	0.0	0.0	0.0	99.169	99.534	0.0	0.0	99.142	0.0	0.0	98.623	96.377	0.0	0.0	0.0	99.523	99.454	0.0	0.0	0.0	98.321	98.882	99.297	0.0	0.0	0.0	0.0	0.0	0.0	0.0	97.811	99.511	98.988	98.057	0.0	99.478	0.0	0.0	0.0	95.973	0.0	98.025	0.0	0.0	0.0	0.0	100.0	99.455	94.086	0.0	0.0	96.299	98.519	0.0	0.0	98.827	98.126	99.741	99.705	0.0	99.687	98.413	0.0	0.0	98.181	0.0	0.0	0.0	99.254	0.0	0.0	99.546	99.253	0.0	0.0	0.0	0.0	98.299	100.0	99.509	0.0	0.0	0.0	0.0	96.421	0.0	100.0	0.0	99.502	0.0	97.684	93.83	98.214	0.0	99.781	99.852	0.0	99.028	98.9	0.0	99.789	98.413	0.0	92.308	98.107	100.0	95.916	0.0	96.487	0.0	97.645	0.0	99.802	0.0	0.0	0.0	99.847	99.637	0.0	99.479	0.0	95.464	99.556	0.0	0.0	0.0	95.652	0.0	0.0	0.0	0.0	0.0	97.429	96.454	96.272	100.0	97.585	0.0	96.296	0.0	99.591	99.591	99.617	0.0	0.0	93.671	92.91	100.0	94.232	0.0	93.915	0.0	98.107	98.782	90.182	0.0	100.0	99.405	99.058	0.0	0.0	98.056	98.795	92.749	97.938	99.445	0.0	98.397	0.0	0.0	0.0	99.747	0.0	95.333	99.167	0.0	99.496	99.539	0.0	95.208	0.0	0.0	97.484	0.0	96.386	100.0	0.0	0.0	0.0	0.0	97.844	0.0	0.0	0.0	99.66	0.0	0.0	0.0	0.0	0.0	0.0	0.0	0.0	0.0	0.0	0.0	0.0	0.0	0.0	0.0	0.0	0.0	0.0	0.0	0.0	0.0	0.0	0.0	0.0	0.0	0.0	0.0	0.0	0.0	0.0	0.0	0.0	0.0	98.941	0.0	0.0	0.0	0.0	0.0	0.0	0.0	0.0	0.0	0.0	0.0	0.0	0.0	0.0	0.0	0.0	0.0	0.0	0.0	0.0	0.0	0.0	0.0	0.0	0.0	0.0	0.0	0.0	0.0	0.0	0.0	0.0	0.0	0.0	0.0	0.0	0.0	0.0	0.0	0.0	0.0	0.0	0.0	0.0	0.0	0.0	0.0	0.0	0.0	0.0	0.0	0.0	0.0	0.0	0.0	0.0	0.0	0.0	0.0	0.0	0.0	0.0	0.0	0.0	0.0	0.0	0.0	0.0	0.0	0.0	0.0	0.0	0.0	0.0	0.0	0.0	0.0	0.0	0.0	0.0	0.0	0.0	0.0	0.0	0.0	0.0	0.0	0.0	0.0	0.0	0.0	0.0	0.0	0.0	0.0	0.0	0.0	0.0	0.0	0.0	0.0	0.0	0.0	0.0	0.0	0.0	0.0	0.0	0.0	0.0	0.0	0.0	0.0	0.0	0.0	0.0	0.0	0.0	0.0	0.0	0.0	0.0	0.0	0.0	0.0	0.0	0.0	0.0	0.0	0.0	0.0
YN-43	0.0	99.496	99.568	99.262	0.0	99.81	94.389	0.0	100.0	90.909	99.148	99.832	98.314	99.131	99.448	0.0	97.121	99.979	0.0	0.0	0.0	99.834	99.184	99.885	0.0	99.387	0.0	0.0	98.485	96.196	0.0	99.977	0.0	99.046	99.688	100.0	0.0	0.0	98.801	99.39	99.532	0.0	0.0	0.0	0.0	99.962	0.0	0.0	99.502	99.486	98.915	98.057	0.0	99.478	0.0	0.0	100.0	96.361	0.0	98.449	0.0	0.0	99.99	0.0	98.801	99.728	92.204	0.0	99.931	96.299	98.333	0.0	0.0	98.66	98.394	99.741	99.758	0.0	99.791	98.413	100.0	0.0	98.46	0.0	100.0	0.0	99.502	0.0	0.0	99.546	99.103	0.0	0.0	0.0	0.0	98.469	100.0	98.494	0.0	100.0	0.0	99.598	96.626	0.0	99.781	96.955	99.751	0.0	99.799	99.871	98.016	0.0	99.781	99.802	0.0	99.514	98.256	0.0	99.789	98.413	0.0	97.706	98.164	98.693	99.52	0.0	0.0	0.0	97.464	0.0	99.753	0.0	0.0	99.805	99.847	99.909	0.0	99.479	0.0	97.436	99.667	0.0	0.0	0.0	0.0	0.0	0.0	99.967	98.433	0.0	97.927	95.035	96.053	99.099	97.664	0.0	96.296	0.0	99.766	99.766	99.617	0.0	0.0	93.671	94.216	99.539	94.063	0.0	95.15	0.0	98.164	98.695	91.621	0.0	98.974	99.66	97.363	0.0	99.868	0.0	98.884	92.85	98.565	99.556	0.0	98.397	0.0	0.0	0.0	99.873	0.0	94.167	0.0	0.0	99.697	99.769	0.0	94.062	0.0	0.0	99.624	0.0	94.916	97.722	0.0	99.904	100.0	88.306	98.176	99.679	100.0	100.0	99.66	0.0	99.739	0.0	0.0	0.0	0.0	0.0	0.0	0.0	0.0	0.0	0.0	0.0	0.0	0.0	0.0	0.0	0.0	0.0	0.0	0.0	0.0	0.0	0.0	0.0	0.0	0.0	0.0	0.0	0.0	0.0	0.0	0.0	0.0	0.0	0.0	0.0	0.0	0.0	0.0	0.0	0.0	0.0	0.0	0.0	0.0	0.0	0.0	0.0	0.0	0.0	0.0	0.0	0.0	0.0	0.0	0.0	0.0	0.0	0.0	0.0	0.0	0.0	0.0	0.0	0.0	0.0	0.0	0.0	0.0	0.0	0.0	0.0	0.0	0.0	0.0	0.0	0.0	0.0	0.0	0.0	0.0	0.0	0.0	0.0	0.0	0.0	0.0	0.0	0.0	0.0	0.0	0.0	0.0	0.0	0.0	0.0	0.0	0.0	0.0	0.0	0.0	0.0	0.0	0.0	0.0	0.0	0.0	0.0	0.0	0.0	0.0	0.0	0.0	0.0	0.0	0.0	0.0	0.0	0.0	0.0	0.0	0.0	0.0	0.0	0.0	0.0	0.0	0.0	0.0	0.0	0.0	0.0	0.0	0.0	0.0	0.0	0.0	0.0	0.0	0.0	0.0	0.0	0.0	0.0	0.0	0.0	0.0	0.0	0.0	0.0	0.0	0.0	0.0	0.0	0.0	0.0	0.0	0.0	0.0	0.0	0.0	0.0	0.0	0.0
YN-45	0.0	99.496	0.0	95.675	96.97	0.0	94.554	0.0	0.0	92.915	98.723	93.996	0.0	96.524	99.816	97.16	97.231	0.0	0.0	0.0	0.0	97.178	98.252	0.0	0.0	97.672	0.0	0.0	98.485	0.0	0.0	0.0	0.0	97.913	0.0	0.0	0.0	0.0	96.243	99.289	0.0	0.0	0.0	97.684	0.0	0.0	0.0	99.153	96.418	0.0	97.397	98.954	0.0	94.203	0.0	0.0	0.0	96.458	0.0	97.461	0.0	0.0	0.0	0.0	97.602	0.0	92.204	0.0	0.0	96.299	98.333	0.0	0.0	98.66	96.386	99.092	0.0	0.0	98.224	0.0	0.0	0.0	97.411	0.0	0.0	99.478	0.0	0.0	0.0	99.546	97.907	0.0	0.0	0.0	0.0	99.15	0.0	0.0	99.082	0.0	98.618	0.0	96.524	0.0	99.561	97.596	0.0	0.0	94.478	95.109	97.817	0.0	99.126	0.0	0.0	97.959	98.256	0.0	95.57	0.0	0.0	97.976	96.041	97.603	98.079	0.0	0.0	0.0	0.0	0.0	0.0	0.0	0.0	0.0	0.0	0.0	0.0	0.0	98.962	96.571	0.0	0.0	0.0	0.0	0.0	0.0	0.0	0.0	0.0	0.0	96.154	94.858	96.272	100.0	98.456	0.0	96.296	98.296	0.0	0.0	0.0	0.0	0.0	0.0	97.009	98.925	94.317	0.0	94.444	0.0	95.927	98.433	91.985	0.0	98.462	98.299	97.363	0.0	0.0	97.765	97.903	92.246	96.45	0.0	0.0	97.756	0.0	97.279	0.0	0.0	0.0	94.57	0.0	0.0	98.588	95.732	0.0	95.104	0.0	0.0	92.069	0.0	94.582	97.482	0.0	0.0	0.0	93.665	98.176	0.0	0.0	0.0	0.0	97.9	0.0	0.0	0.0	0.0	0.0	0.0	0.0	0.0	0.0	95.792	98.306	0.0	96.896	98.137	96.015	96.051	95.998	0.0	0.0	0.0	0.0	0.0	93.319	94.964	90.51	0.0	95.044	94.035	0.0	88.224	93.319	0.0	0.0	98.802	92.829	97.839	97.599	0.0	97.178	88.975	0.0	97.748	97.303	94.555	0.0	0.0	0.0	99.238	0.0	0.0	0.0	0.0	0.0	0.0	0.0	0.0	0.0	0.0	0.0	0.0	0.0	0.0	0.0	0.0	0.0	0.0	0.0	0.0	0.0	0.0	0.0	0.0	0.0	0.0	0.0	0.0	0.0	0.0	0.0	0.0	0.0	0.0	0.0	0.0	0.0	0.0	0.0	0.0	0.0	0.0	0.0	0.0	0.0	0.0	0.0	0.0	0.0	0.0	0.0	0.0	0.0	0.0	0.0	0.0	0.0	0.0	0.0	0.0	0.0	0.0	0.0	0.0	0.0	0.0	0.0	0.0	0.0	0.0	0.0	0.0	0.0	0.0	0.0	0.0	0.0	0.0	0.0	0.0	0.0	0.0	0.0	0.0	0.0	0.0	0.0	0.0	0.0	0.0	0.0	0.0	0.0	0.0	0.0	0.0	0.0	0.0	0.0	0.0	0.0	0.0	0.0	0.0	0.0	0.0	0.0	0.0	0.0	0.0	0.0	0.0	0.0	0.0	0.0	0.0
YN-48	98.142	98.59	99.515	99.262	97.576	99.81	95.875	0.0	0.0	91.304	98.966	99.832	99.329	96.586	99.079	97.907	97.231	0.0	97.251	0.0	0.0	96.758	98.368	0.0	0.0	96.814	0.0	0.0	98.485	96.377	99.145	0.0	0.0	98.211	99.61	0.0	0.0	0.0	95.843	99.39	99.454	0.0	0.0	0.0	0.0	0.0	0.0	99.18	96.119	99.563	97.975	98.356	0.0	99.478	0.0	0.0	0.0	95.732	99.761	97.179	0.0	0.0	0.0	98.956	97.842	99.455	94.355	0.0	0.0	96.364	98.333	0.0	99.35	98.66	95.984	98.833	99.705	0.0	97.91	99.365	0.0	0.0	97.201	98.718	0.0	99.478	99.502	0.0	0.0	99.5	0.0	0.0	99.482	0.0	0.0	98.81	94.949	99.509	98.898	0.0	99.187	0.0	96.421	0.0	99.342	98.077	99.751	98.134	94.277	94.208	98.016	98.413	96.94	99.951	0.0	96.21	98.256	99.441	99.789	99.683	0.0	96.221	98.049	97.168	99.135	0.0	98.43	99.016	97.645	0.0	99.901	0.0	0.0	0.0	99.77	99.637	0.0	99.271	99.222	95.71	99.778	0.0	0.0	0.0	0.0	0.0	0.0	0.0	0.0	99.728	97.515	96.454	96.272	99.7	97.902	99.642	96.296	98.656	99.708	99.708	99.54	0.0	0.0	93.671	92.91	99.539	94.232	0.0	93.915	0.0	98.049	98.956	91.621	0.0	98.462	96.854	97.363	98.516	0.0	96.501	96.787	92.85	95.616	99.667	0.0	96.955	0.0	95.918	99.202	99.873	98.134	93.833	98.958	98.516	98.235	97.52	99.15	95.208	0.0	99.32	92.746	0.0	96.252	97.842	0.0	0.0	0.0	0.0	98.176	0.0	0.0	0.0	0.0	0.0	0.0	0.0	0.0	0.0	0.0	0.0	0.0	96.288	0.0	0.0	0.0	95.978	0.0	0.0	96.205	96.735	96.682	0.0	0.0	0.0	0.0	96.307	95.71	94.245	0.0	0.0	94.325	0.0	96.224	0.0	95.71	98.515	0.0	0.0	90.65	0.0	0.0	0.0	0.0	0.0	0.0	0.0	0.0	0.0	0.0	0.0	0.0	0.0	0.0	97.074	0.0	0.0	0.0	0.0	0.0	0.0	0.0	0.0	0.0	0.0	0.0	0.0	0.0	0.0	0.0	0.0	0.0	0.0	0.0	0.0	0.0	0.0	0.0	0.0	0.0	0.0	0.0	0.0	0.0	0.0	95.738	0.0	0.0	0.0	95.674	0.0	0.0	0.0	0.0	0.0	0.0	0.0	0.0	0.0	0.0	0.0	0.0	0.0	0.0	0.0	0.0	0.0	0.0	0.0	0.0	0.0	0.0	0.0	0.0	0.0	0.0	0.0	0.0	0.0	0.0	0.0	0.0	0.0	0.0	0.0	0.0	0.0	0.0	0.0	0.0	0.0	0.0	0.0	0.0	0.0	0.0	0.0	0.0	0.0	0.0	0.0	0.0	0.0	0.0	0.0	0.0	0.0	0.0	0.0	0.0	0.0	0.0	0.0	0.0	0.0	0.0	0.0	0.0	0.0	0.0	0.0	0.0	0.0	0.0	0.0	0.0	0.0	0.0	0.0
YN-49	0.0	99.094	99.02	0.0	97.172	99.81	94.884	0.0	0.0	92.915	99.088	0.0	99.591	96.524	99.816	0.0	0.0	0.0	0.0	0.0	0.0	97.095	98.252	0.0	0.0	97.672	0.0	0.0	0.0	96.558	0.0	0.0	0.0	97.913	99.688	0.0	0.0	0.0	96.323	99.289	99.532	0.0	0.0	0.0	0.0	0.0	0.0	0.0	96.418	0.0	97.397	98.954	0.0	0.0	0.0	0.0	0.0	96.021	0.0	98.025	0.0	0.0	0.0	0.0	97.602	99.546	92.742	0.0	0.0	0.0	0.0	0.0	0.0	0.0	96.386	98.314	99.21	0.0	98.224	0.0	0.0	0.0	97.411	0.0	0.0	0.0	99.378	0.0	0.0	0.0	97.907	0.0	0.0	0.0	0.0	99.145	95.758	99.771	0.0	0.0	0.0	0.0	96.012	0.0	99.561	97.115	99.627	97.983	94.478	95.882	0.0	0.0	99.563	99.852	0.0	97.959	0.0	0.0	0.0	0.0	0.0	97.976	0.0	97.386	98.079	0.0	97.833	0.0	97.464	0.0	99.802	0.0	0.0	0.0	99.693	99.728	0.0	99.479	98.703	95.761	99.723	0.0	0.0	0.0	0.0	0.0	0.0	0.0	98.851	0.0	97.956	96.099	96.491	100.0	98.416	0.0	0.0	0.0	99.65	99.65	99.464	0.0	0.0	0.0	96.082	98.925	94.996	0.0	94.533	0.0	0.0	98.433	0.0	0.0	98.462	98.384	0.0	0.0	0.0	97.765	97.903	92.346	96.476	99.612	0.0	96.314	0.0	97.279	0.0	99.873	0.0	94.403	0.0	0.0	98.588	96.77	0.0	95.833	0.0	0.0	92.069	0.0	94.983	97.482	0.0	0.0	0.0	93.665	0.0	0.0	0.0	0.0	0.0	97.9	0.0	0.0	0.0	0.0	0.0	0.0	0.0	0.0	0.0	95.792	98.306	0.0	96.896	98.137	96.015	96.051	95.998	0.0	0.0	0.0	0.0	0.0	93.179	94.724	90.063	0.0	94.804	94.035	0.0	88.623	93.179	0.0	0.0	98.802	92.829	97.785	97.507	0.0	97.178	88.975	0.0	97.748	97.303	94.555	0.0	0.0	0.0	99.238	97.58	0.0	0.0	0.0	0.0	0.0	0.0	0.0	0.0	0.0	0.0	0.0	0.0	0.0	0.0	0.0	0.0	0.0	0.0	0.0	0.0	0.0	0.0	0.0	0.0	0.0	0.0	0.0	0.0	0.0	0.0	0.0	0.0	0.0	0.0	0.0	0.0	0.0	0.0	0.0	0.0	0.0	0.0	0.0	0.0	0.0	0.0	0.0	0.0	0.0	0.0	0.0	0.0	0.0	0.0	0.0	0.0	0.0	0.0	0.0	0.0	0.0	0.0	0.0	0.0	0.0	0.0	0.0	0.0	0.0	0.0	0.0	0.0	0.0	0.0	0.0	0.0	0.0	0.0	0.0	0.0	0.0	0.0	0.0	0.0	0.0	0.0	0.0	0.0	0.0	0.0	0.0	0.0	0.0	0.0	0.0	0.0	0.0	0.0	0.0	0.0	0.0	0.0	0.0	0.0	0.0	0.0	0.0	0.0	0.0	0.0	0.0	0.0	0.0	0.0	0.0
YN-50	0.0	99.496	99.568	99.156	0.0	99.747	94.389	0.0	0.0	96.407	99.209	99.832	99.263	98.883	99.632	0.0	97.674	0.0	0.0	0.0	0.0	99.002	99.417	0.0	0.0	99.142	0.0	0.0	98.898	96.377	0.0	0.0	0.0	98.33	99.688	0.0	0.0	0.0	97.442	99.39	99.532	0.0	0.0	0.0	0.0	0.0	0.0	0.0	97.811	99.563	98.771	98.057	0.0	99.478	0.0	0.0	0.0	96.312	0.0	98.025	0.0	0.0	0.0	0.0	100.0	99.546	92.204	0.0	0.0	96.364	98.519	0.0	0.0	98.827	98.126	99.741	99.758	0.0	98.433	98.413	0.0	0.0	98.181	0.0	0.0	0.0	99.378	0.0	0.0	99.5	98.879	0.0	0.0	0.0	0.0	98.469	100.0	99.46	0.0	0.0	0.0	0.0	96.626	0.0	100.0	96.795	99.627	0.0	97.885	94.723	98.214	0.0	99.781	99.802	0.0	99.028	98.521	0.0	99.684	98.413	0.0	96.221	98.164	100.0	95.916	0.0	0.0	0.0	97.645	0.0	99.753	0.0	0.0	0.0	99.847	99.728	0.0	99.271	0.0	96.252	99.556	0.0	0.0	0.0	0.0	0.0	0.0	0.0	98.642	0.0	95.973	95.035	96.053	100.0	97.625	0.0	96.296	0.0	99.65	99.65	99.617	0.0	0.0	93.671	93.843	100.0	94.317	0.0	99.824	0.0	98.164	98.956	90.182	0.0	100.0	98.724	96.61	0.0	0.0	98.056	98.929	92.749	98.197	99.445	0.0	98.237	0.0	0.0	0.0	99.81	0.0	94.319	0.0	0.0	99.496	99.539	0.0	94.062	0.0	0.0	97.461	0.0	94.983	100.0	0.0	0.0	0.0	0.0	0.0	0.0	0.0	0.0	99.66	0.0	0.0	0.0	0.0	0.0	0.0	0.0	0.0	0.0	0.0	0.0	0.0	0.0	0.0	0.0	0.0	0.0	0.0	0.0	0.0	0.0	0.0	0.0	0.0	0.0	0.0	0.0	0.0	0.0	0.0	0.0	0.0	0.0	100.0	0.0	0.0	0.0	0.0	0.0	0.0	0.0	0.0	0.0	0.0	0.0	0.0	0.0	0.0	0.0	0.0	0.0	0.0	0.0	0.0	0.0	0.0	0.0	0.0	0.0	0.0	0.0	0.0	0.0	0.0	0.0	0.0	0.0	0.0	0.0	0.0	0.0	0.0	0.0	0.0	0.0	0.0	0.0	0.0	0.0	0.0	0.0	0.0	0.0	0.0	0.0	0.0	0.0	0.0	99.346	98.8	98.851	0.0	0.0	98.389	0.0	0.0	0.0	0.0	0.0	0.0	0.0	0.0	0.0	0.0	0.0	0.0	0.0	0.0	0.0	0.0	0.0	0.0	0.0	0.0	0.0	0.0	0.0	0.0	0.0	0.0	0.0	0.0	0.0	0.0	0.0	0.0	0.0	0.0	0.0	0.0	0.0	0.0	0.0	0.0	0.0	0.0	0.0	0.0	0.0	0.0	0.0	0.0	0.0	0.0	0.0	0.0	0.0	0.0	0.0	0.0	0.0	0.0	0.0	0.0	0.0	0.0	0.0	0.0	0.0	0.0	0.0	0.0	0.0	0.0	0.0
YN-51	0.0	0.0	99.526	99.789	0.0	99.747	96.535	0.0	0.0	95.008	98.54	99.439	99.492	95.655	97.974	0.0	0.0	0.0	0.0	0.0	0.0	96.924	97.436	0.0	0.0	97.059	0.0	0.0	0.0	0.0	0.0	0.0	0.0	0.0	99.375	0.0	0.0	0.0	95.604	0.0	99.219	0.0	0.0	0.0	0.0	0.0	0.0	0.0	96.318	99.563	97.25	98.206	0.0	99.942	0.0	0.0	0.0	97.768	0.0	96.756	0.0	0.0	0.0	0.0	98.561	99.546	94.624	0.0	0.0	0.0	0.0	0.0	0.0	0.0	95.047	0.0	99.716	0.0	97.283	0.0	0.0	0.0	0.0	0.0	0.0	0.0	99.129	0.0	99.545	0.0	0.0	0.0	0.0	0.0	0.0	99.32	0.0	99.673	0.0	0.0	0.0	0.0	96.626	0.0	99.342	0.0	99.378	0.0	94.461	0.0	0.0	0.0	0.0	99.753	0.0	0.0	0.0	0.0	99.473	0.0	0.0	0.0	99.885	91.503	98.079	0.0	0.0	0.0	0.0	0.0	99.703	0.0	0.0	0.0	99.617	99.728	0.0	99.583	0.0	0.0	99.778	99.818	0.0	0.0	0.0	0.0	0.0	0.0	0.0	0.0	0.0	95.922	95.614	98.498	98.733	0.0	99.925	0.0	99.591	99.591	99.387	0.0	0.0	0.0	94.6	99.232	96.268	0.0	94.533	99.951	99.656	0.0	0.0	0.0	98.974	97.534	0.0	0.0	0.0	0.0	96.921	92.85	95.607	99.667	0.0	0.0	0.0	0.0	0.0	99.81	0.0	96.408	99.271	0.0	0.0	97.116	0.0	95.104	100.0	0.0	91.773	99.927	96.452	97.482	0.0	0.0	0.0	97.091	0.0	0.0	0.0	0.0	0.0	98.425	0.0	0.0	0.0	0.0	0.0	0.0	0.0	95.746	0.0	99.211	99.458	95.592	99.261	99.793	92.984	98.578	98.526	0.0	0.0	0.0	0.0	0.0	94.585	93.891	99.963	99.721	93.985	0.0	0.0	100.0	94.585	0.0	0.0	99.401	0.0	99.514	99.439	97.339	99.387	99.788	0.0	98.123	99.037	0.0	0.0	0.0	0.0	99.429	99.532	0.0	0.0	0.0	0.0	0.0	0.0	0.0	0.0	0.0	0.0	0.0	0.0	0.0	0.0	0.0	0.0	0.0	0.0	0.0	0.0	100.0	0.0	0.0	0.0	0.0	0.0	0.0	0.0	0.0	0.0	0.0	0.0	0.0	0.0	0.0	0.0	0.0	91.243	0.0	0.0	0.0	0.0	0.0	0.0	0.0	0.0	0.0	0.0	0.0	0.0	0.0	0.0	0.0	0.0	0.0	0.0	0.0	0.0	0.0	0.0	0.0	0.0	0.0	0.0	0.0	0.0	0.0	0.0	0.0	0.0	0.0	0.0	0.0	0.0	0.0	0.0	0.0	0.0	0.0	0.0	0.0	0.0	0.0	0.0	0.0	0.0	0.0	0.0	0.0	0.0	0.0	0.0	0.0	0.0	0.0	0.0	0.0	0.0	0.0	0.0	0.0	0.0	0.0	0.0	0.0	0.0	0.0	0.0	0.0	0.0	0.0	0.0	0.0	0.0	0.0
YN-52	0.0	0.0	99.515	0.0	0.0	99.81	96.7	0.0	0.0	95.008	99.027	0.0	99.476	95.779	97.238	0.0	0.0	0.0	0.0	0.0	0.0	96.592	98.368	0.0	0.0	96.691	0.0	0.0	0.0	0.0	0.0	0.0	0.0	97.913	99.454	0.0	0.0	0.0	96.323	99.289	99.297	0.0	0.0	0.0	0.0	0.0	0.0	0.0	96.318	0.0	96.963	98.954	0.0	0.0	0.0	0.0	0.0	96.507	0.0	96.897	0.0	0.0	0.0	0.0	0.0	99.728	94.355	0.0	0.0	0.0	0.0	0.0	0.0	0.0	95.984	0.0	99.705	0.0	96.97	98.413	0.0	0.0	97.271	0.0	0.0	0.0	99.502	0.0	0.0	0.0	0.0	0.0	0.0	0.0	0.0	98.98	0.0	99.656	0.0	0.0	0.0	0.0	96.319	0.0	0.0	0.0	99.751	0.0	94.763	94.852	0.0	0.0	0.0	99.901	0.0	0.0	0.0	0.0	0.0	98.413	0.0	96.221	0.0	91.721	98.079	0.0	0.0	0.0	0.0	0.0	99.852	0.0	0.0	0.0	99.693	99.909	0.0	99.479	0.0	96.622	99.667	0.0	0.0	0.0	0.0	0.0	0.0	0.0	0.0	0.0	95.812	94.504	95.614	98.799	99.05	0.0	0.0	0.0	99.591	99.591	99.464	0.0	0.0	94.093	96.082	0.0	94.317	0.0	94.444	0.0	0.0	98.956	0.0	0.0	0.0	97.364	0.0	0.0	0.0	0.0	96.743	92.749	95.921	99.556	0.0	0.0	0.0	0.0	0.0	99.873	0.0	95.318	99.167	0.0	0.0	97.347	0.0	96.042	0.0	0.0	95.019	0.0	95.716	97.122	0.0	0.0	0.0	0.0	0.0	0.0	0.0	0.0	0.0	0.0	0.0	0.0	0.0	0.0	0.0	0.0	0.0	96.368	0.0	0.0	0.0	96.213	99.557	100.0	93.236	97.632	97.579	0.0	0.0	0.0	0.0	0.0	95.218	93.797	0.0	0.0	93.891	0.0	0.0	0.0	95.218	0.0	0.0	0.0	0.0	0.0	0.0	0.0	0.0	99.586	0.0	0.0	0.0	0.0	0.0	0.0	0.0	0.0	0.0	0.0	0.0	0.0	0.0	0.0	0.0	0.0	0.0	0.0	0.0	0.0	0.0	0.0	0.0	0.0	0.0	0.0	0.0	0.0	0.0	0.0	0.0	0.0	0.0	0.0	0.0	0.0	0.0	0.0	0.0	0.0	0.0	0.0	0.0	0.0	0.0	0.0	0.0	0.0	0.0	0.0	0.0	0.0	0.0	0.0	0.0	0.0	0.0	0.0	0.0	0.0	0.0	0.0	0.0	0.0	0.0	0.0	0.0	0.0	0.0	0.0	0.0	0.0	0.0	0.0	0.0	0.0	0.0	0.0	0.0	0.0	0.0	0.0	0.0	0.0	0.0	0.0	0.0	0.0	0.0	0.0	0.0	0.0	0.0	0.0	0.0	0.0	0.0	0.0	0.0	0.0	0.0	0.0	0.0	0.0	0.0	0.0	0.0	0.0	0.0	0.0	0.0	0.0	0.0	0.0	0.0	0.0	0.0	0.0	0.0	0.0	0.0	0.0	0.0	0.0
YN-53	0.0	100.0	99.568	99.262	0.0	99.81	94.389	100.0	100.0	100.0	98.966	99.832	98.33	100.0	99.448	0.0	97.674	99.958	99.141	100.0	0.0	100.0	100.0	100.0	99.242	100.0	99.951	0.0	98.898	99.819	94.872	100.0	0.0	98.33	99.688	100.0	99.432	99.394	100.0	99.39	99.532	0.0	0.0	0.0	0.0	99.962	0.0	99.973	99.9	99.563	99.349	97.907	0.0	99.478	0.0	99.023	100.0	96.361	99.642	98.307	0.0	99.621	99.979	98.26	99.041	99.637	92.473	0.0	99.931	96.288	98.519	0.0	99.187	98.827	99.866	100.0	99.758	0.0	100.0	98.413	100.0	100.0	98.67	95.299	99.921	100.0	99.502	0.0	0.0	99.546	99.925	0.0	99.529	0.0	0.0	98.299	100.0	98.51	100.0	100.0	100.0	99.598	96.524	0.0	99.561	0.0	99.751	0.0	100.0	94.852	98.413	99.415	100.0	99.852	0.0	100.0	98.521	99.441	99.789	98.413	0.0	96.221	98.107	98.693	96.011	0.0	0.0	0.0	97.826	99.672	99.802	0.0	0.0	99.61	99.847	99.818	100.0	99.479	0.0	96.203	99.667	0.0	0.0	100.0	0.0	0.0	100.0	99.967	0.0	99.592	95.973	95.035	96.053	99.7	97.625	99.522	96.221	100.0	99.766	99.766	99.617	0.0	100.0	98.596	93.843	99.693	94.317	0.0	100.0	0.0	98.107	98.956	90.182	0.0	98.974	100.0	96.61	99.11	99.934	0.0	100.0	92.649	100.0	99.556	99.639	100.0	0.0	0.0	99.002	99.873	0.0	94.25	0.0	99.11	99.95	99.827	99.031	94.062	0.0	98.837	99.741	0.0	94.983	98.201	0.0	0.0	0.0	0.0	0.0	0.0	0.0	0.0	99.66	0.0	0.0	0.0	0.0	0.0	0.0	0.0	0.0	0.0	0.0	0.0	0.0	0.0	0.0	0.0	0.0	0.0	0.0	0.0	0.0	0.0	0.0	0.0	0.0	0.0	0.0	0.0	0.0	0.0	0.0	0.0	0.0	99.835	0.0	0.0	0.0	0.0	0.0	0.0	0.0	0.0	0.0	0.0	0.0	0.0	0.0	0.0	0.0	0.0	0.0	0.0	0.0	0.0	0.0	0.0	0.0	0.0	0.0	0.0	0.0	0.0	0.0	0.0	0.0	0.0	0.0	0.0	0.0	0.0	0.0	0.0	0.0	0.0	0.0	0.0	0.0	0.0	0.0	0.0	0.0	0.0	0.0	0.0	0.0	0.0	0.0	0.0	0.0	0.0	0.0	0.0	0.0	0.0	0.0	0.0	0.0	0.0	0.0	0.0	0.0	0.0	0.0	0.0	0.0	0.0	0.0	0.0	0.0	0.0	0.0	0.0	0.0	0.0	0.0	0.0	0.0	0.0	0.0	0.0	0.0	0.0	0.0	0.0	0.0	0.0	0.0	0.0	0.0	0.0	0.0	0.0	0.0	0.0	0.0	0.0	0.0	0.0	0.0	0.0	0.0	0.0	0.0	0.0	0.0	0.0	0.0	0.0	0.0	0.0	0.0	0.0	0.0	0.0	0.0	0.0	0.0	0.0	0.0	0.0	0.0	0.0	0.0	0.0	0.0	0.0
YN-54	0.0	99.496	99.568	99.262	0.0	99.747	94.389	0.0	0.0	96.407	99.209	99.832	99.28	98.883	99.632	0.0	97.674	0.0	0.0	0.0	0.0	99.002	99.417	0.0	0.0	99.142	0.0	0.0	98.898	96.377	0.0	0.0	0.0	98.33	99.688	0.0	0.0	0.0	97.442	99.39	99.532	0.0	0.0	0.0	0.0	0.0	0.0	0.0	97.811	99.563	98.771	98.057	0.0	99.478	0.0	0.0	0.0	96.361	0.0	98.025	0.0	0.0	0.0	0.0	100.0	99.546	92.204	0.0	0.0	96.288	98.519	0.0	0.0	98.827	98.126	99.741	99.758	0.0	98.433	98.095	0.0	0.0	98.181	0.0	0.0	0.0	99.378	0.0	0.0	99.546	98.954	0.0	0.0	0.0	0.0	98.469	100.0	99.476	0.0	0.0	0.0	0.0	96.524	0.0	100.0	96.795	99.627	0.0	97.885	94.852	98.413	0.0	99.781	99.802	0.0	99.028	98.521	0.0	99.789	98.095	0.0	96.086	98.107	100.0	95.916	0.0	0.0	0.0	97.645	0.0	99.753	0.0	0.0	0.0	99.847	99.728	0.0	99.167	0.0	96.252	99.556	0.0	0.0	0.0	0.0	0.0	0.0	0.0	98.642	0.0	95.973	95.035	96.053	100.0	97.625	0.0	96.221	0.0	99.65	99.65	99.617	0.0	0.0	93.671	93.843	100.0	94.317	0.0	99.824	0.0	98.107	98.956	90.182	0.0	100.0	98.724	96.61	0.0	0.0	98.056	98.929	92.749	98.197	99.445	0.0	98.237	0.0	0.0	0.0	99.81	0.0	94.319	0.0	0.0	99.496	99.539	0.0	94.062	0.0	0.0	97.484	0.0	94.983	100.0	0.0	0.0	0.0	0.0	97.844	0.0	0.0	0.0	99.66	0.0	0.0	0.0	0.0	0.0	0.0	0.0	0.0	0.0	0.0	0.0	0.0	0.0	0.0	0.0	0.0	0.0	0.0	0.0	0.0	0.0	0.0	0.0	0.0	0.0	0.0	0.0	0.0	0.0	0.0	0.0	0.0	99.835	100.0	0.0	0.0	0.0	0.0	0.0	0.0	0.0	0.0	0.0	0.0	0.0	0.0	0.0	0.0	0.0	0.0	0.0	0.0	0.0	0.0	0.0	0.0	0.0	0.0	0.0	0.0	0.0	0.0	0.0	0.0	0.0	0.0	0.0	0.0	0.0	0.0	0.0	0.0	0.0	0.0	0.0	0.0	0.0	0.0	0.0	0.0	0.0	0.0	0.0	0.0	0.0	0.0	0.0	0.0	99.346	99.071	98.851	99.55	0.0	99.195	0.0	0.0	0.0	0.0	0.0	0.0	0.0	0.0	0.0	0.0	0.0	0.0	0.0	0.0	0.0	0.0	0.0	0.0	0.0	0.0	0.0	0.0	0.0	0.0	0.0	0.0	0.0	0.0	0.0	0.0	0.0	0.0	0.0	0.0	0.0	0.0	0.0	0.0	0.0	0.0	0.0	0.0	0.0	0.0	0.0	0.0	0.0	0.0	0.0	0.0	0.0	0.0	0.0	0.0	0.0	0.0	0.0	0.0	0.0	0.0	0.0	0.0	0.0	0.0	0.0	0.0	0.0	0.0	0.0	0.0	0.0
YN-55	0.0	99.496	99.568	99.262	0.0	99.747	94.389	0.0	0.0	96.407	99.209	99.832	99.231	98.883	99.632	0.0	97.674	0.0	100.0	0.0	0.0	99.002	99.417	0.0	0.0	99.142	0.0	0.0	98.898	0.0	0.0	0.0	0.0	98.33	99.688	0.0	0.0	0.0	97.442	99.39	99.532	0.0	0.0	0.0	0.0	0.0	0.0	0.0	97.811	99.563	98.771	98.057	0.0	99.478	0.0	0.0	0.0	96.361	99.881	98.025	0.0	0.0	0.0	100.0	100.0	99.546	92.204	0.0	0.0	96.299	98.519	0.0	99.902	98.827	98.126	99.741	99.758	0.0	98.433	99.365	0.0	0.0	98.181	0.0	0.0	0.0	99.378	0.0	0.0	99.5	98.879	0.0	100.0	0.0	0.0	98.469	100.0	99.427	0.0	0.0	0.0	0.0	96.626	0.0	100.0	96.795	99.627	0.0	97.885	94.723	98.214	100.0	99.781	99.802	0.0	99.028	98.521	99.814	99.789	99.683	0.0	96.221	98.164	100.0	95.916	0.0	0.0	0.0	0.0	99.967	99.753	0.0	0.0	0.0	99.847	99.728	0.0	99.271	0.0	96.252	99.556	0.0	0.0	0.0	0.0	0.0	0.0	0.0	98.642	100.0	95.973	95.035	96.053	100.0	97.625	99.761	96.296	0.0	99.65	99.65	99.617	0.0	0.0	0.0	93.843	100.0	94.317	0.0	99.824	0.0	98.164	98.956	90.182	0.0	100.0	98.724	96.61	99.011	0.0	98.056	98.884	92.749	98.197	99.445	99.934	98.237	0.0	0.0	99.401	99.81	0.0	94.25	0.0	99.209	99.496	99.539	98.643	94.062	0.0	98.837	97.461	0.0	94.983	100.0	0.0	0.0	0.0	0.0	0.0	0.0	0.0	0.0	0.0	0.0	0.0	0.0	0.0	0.0	0.0	0.0	0.0	0.0	0.0	0.0	0.0	0.0	0.0	0.0	0.0	0.0	0.0	0.0	0.0	0.0	0.0	0.0	0.0	0.0	0.0	0.0	0.0	0.0	0.0	0.0	0.0	0.0	100.0	0.0	0.0	0.0	0.0	0.0	0.0	0.0	0.0	0.0	0.0	0.0	0.0	0.0	0.0	0.0	0.0	0.0	0.0	0.0	0.0	0.0	0.0	0.0	0.0	0.0	0.0	0.0	0.0	0.0	0.0	0.0	0.0	0.0	0.0	0.0	0.0	0.0	0.0	0.0	0.0	0.0	0.0	0.0	0.0	0.0	0.0	0.0	0.0	0.0	0.0	0.0	0.0	0.0	0.0	0.0	0.0	0.0	0.0	0.0	0.0	0.0	0.0	0.0	0.0	0.0	0.0	0.0	0.0	0.0	0.0	0.0	0.0	0.0	0.0	0.0	0.0	0.0	0.0	0.0	0.0	0.0	0.0	0.0	0.0	0.0	0.0	0.0	0.0	0.0	0.0	0.0	0.0	0.0	0.0	0.0	0.0	0.0	0.0	0.0	0.0	0.0	0.0	0.0	0.0	0.0	0.0	0.0	0.0	0.0	0.0	0.0	0.0	0.0	0.0	0.0	0.0	0.0	0.0	0.0	0.0	0.0	0.0	0.0	0.0	0.0	0.0	0.0	0.0	0.0	0.0	0.0
YN-56	0.0	99.295	99.505	0.0	0.0	99.683	94.389	0.0	0.0	97.07	99.088	0.0	0.0	99.131	99.632	0.0	97.564	0.0	0.0	0.0	0.0	99.169	99.534	0.0	0.0	99.142	0.0	0.0	98.623	96.377	0.0	0.0	0.0	98.33	99.454	0.0	0.0	0.0	98.321	99.39	99.297	0.0	0.0	0.0	0.0	0.0	0.0	0.0	97.811	0.0	98.988	98.057	0.0	0.0	0.0	0.0	0.0	96.361	0.0	98.025	0.0	0.0	0.0	0.0	100.0	99.455	92.204	0.0	0.0	0.0	98.519	0.0	0.0	98.827	98.126	99.741	99.694	0.0	99.687	98.413	0.0	0.0	98.181	0.0	0.0	0.0	99.254	0.0	0.0	0.0	99.253	0.0	0.0	0.0	0.0	98.299	100.0	0.0	0.0	0.0	0.0	0.0	96.626	0.0	100.0	0.0	99.502	0.0	97.684	94.852	98.214	0.0	99.781	99.901	0.0	99.028	98.9	0.0	0.0	98.413	0.0	96.221	0.0	100.0	95.916	0.0	0.0	0.0	97.645	0.0	99.852	0.0	0.0	0.0	99.847	99.637	0.0	99.479	0.0	96.252	99.556	0.0	0.0	0.0	0.0	0.0	0.0	0.0	0.0	0.0	95.973	95.035	96.053	100.0	97.585	0.0	0.0	0.0	99.591	99.591	99.617	0.0	0.0	93.671	93.843	100.0	94.317	0.0	93.915	0.0	0.0	98.956	90.182	0.0	100.0	99.405	99.058	0.0	0.0	98.056	98.795	92.749	97.965	99.445	0.0	98.397	0.0	0.0	0.0	99.747	0.0	94.319	99.167	0.0	99.496	99.539	0.0	94.062	0.0	0.0	97.484	0.0	94.983	100.0	0.0	0.0	0.0	0.0	97.844	0.0	0.0	0.0	99.718	0.0	0.0	0.0	0.0	0.0	0.0	0.0	0.0	0.0	0.0	0.0	0.0	0.0	0.0	0.0	0.0	0.0	0.0	0.0	0.0	0.0	0.0	0.0	0.0	0.0	0.0	0.0	0.0	0.0	0.0	0.0	0.0	0.0	98.889	0.0	0.0	0.0	0.0	0.0	0.0	0.0	0.0	0.0	0.0	0.0	0.0	0.0	0.0	0.0	0.0	0.0	0.0	0.0	0.0	0.0	0.0	0.0	0.0	0.0	0.0	0.0	0.0	0.0	0.0	0.0	0.0	0.0	0.0	0.0	0.0	0.0	0.0	0.0	0.0	0.0	0.0	0.0	0.0	0.0	0.0	0.0	0.0	0.0	0.0	0.0	0.0	0.0	0.0	0.0	0.0	0.0	0.0	0.0	0.0	0.0	0.0	0.0	0.0	0.0	0.0	0.0	0.0	0.0	0.0	0.0	0.0	0.0	0.0	0.0	0.0	0.0	0.0	0.0	0.0	0.0	0.0	0.0	0.0	0.0	0.0	0.0	0.0	0.0	0.0	0.0	0.0	0.0	0.0	0.0	0.0	0.0	0.0	0.0	0.0	0.0	0.0	0.0	0.0	0.0	0.0	0.0	0.0	0.0	0.0	0.0	0.0	0.0	0.0	0.0	0.0	0.0	0.0	0.0	0.0	0.0	0.0	0.0	0.0	0.0	0.0	0.0	0.0	0.0	0.0	0.0
YN-57	0.0	98.993	0.0	95.675	97.172	0.0	94.554	0.0	0.0	92.915	99.088	93.996	0.0	96.524	99.632	0.0	97.231	0.0	98.11	0.0	0.0	97.178	98.252	0.0	0.0	97.549	0.0	0.0	98.623	0.0	98.643	0.0	0.0	97.853	0.0	0.0	0.0	0.0	96.243	99.289	0.0	0.0	0.0	0.0	0.0	0.0	0.0	99.153	96.418	0.0	97.397	98.655	0.0	94.203	0.0	0.0	0.0	96.458	99.283	98.025	0.0	0.0	0.0	0.0	97.602	0.0	92.204	0.0	0.0	96.299	98.333	0.0	0.0	98.995	96.386	98.314	0.0	0.0	98.224	99.042	0.0	0.0	97.411	0.0	0.0	99.478	0.0	0.0	0.0	99.546	97.907	0.0	0.0	0.0	0.0	99.15	0.0	0.0	99.128	0.0	98.618	0.0	96.421	0.0	99.561	97.115	0.0	0.0	94.478	94.981	98.413	0.0	99.563	0.0	0.0	97.959	98.521	99.441	95.57	99.361	0.0	97.976	96.041	97.603	98.079	0.0	0.0	0.0	0.0	0.0	0.0	0.0	0.0	0.0	0.0	0.0	0.0	0.0	98.703	96.571	0.0	0.0	0.0	0.0	0.0	0.0	0.0	0.0	98.847	99.592	96.068	95.035	96.272	100.0	98.456	99.323	96.296	98.296	0.0	0.0	0.0	0.0	0.0	0.0	97.009	98.925	94.317	0.0	94.533	0.0	95.927	98.433	87.95	0.0	98.462	98.384	97.74	99.011	0.0	97.765	97.903	92.346	96.45	0.0	0.0	96.314	0.0	97.279	99.395	0.0	97.983	94.417	0.0	99.011	98.588	96.77	99.031	95.104	0.0	98.837	92.069	0.0	94.582	97.482	0.0	0.0	0.0	93.629	97.512	0.0	0.0	0.0	0.0	97.9	0.0	0.0	0.0	0.0	0.0	0.0	0.0	0.0	0.0	95.792	98.306	0.0	96.822	98.137	96.015	96.051	95.998	0.0	0.0	0.0	0.0	0.0	93.319	94.72	90.063	0.0	94.8	94.035	0.0	88.623	93.319	0.0	0.0	98.802	92.829	97.785	97.507	0.0	97.178	88.975	0.0	97.748	97.303	94.555	0.0	0.0	0.0	99.238	97.502	0.0	0.0	94.061	0.0	0.0	0.0	0.0	0.0	0.0	0.0	0.0	0.0	0.0	0.0	0.0	0.0	0.0	0.0	0.0	0.0	0.0	0.0	0.0	0.0	0.0	0.0	0.0	0.0	0.0	0.0	0.0	0.0	0.0	0.0	0.0	0.0	0.0	0.0	0.0	0.0	0.0	0.0	0.0	0.0	0.0	0.0	0.0	0.0	0.0	0.0	0.0	0.0	0.0	0.0	0.0	0.0	0.0	0.0	0.0	0.0	0.0	0.0	0.0	0.0	0.0	0.0	0.0	0.0	0.0	0.0	0.0	0.0	0.0	0.0	0.0	0.0	0.0	0.0	0.0	0.0	0.0	0.0	0.0	0.0	0.0	0.0	0.0	0.0	0.0	0.0	0.0	0.0	0.0	0.0	0.0	0.0	0.0	0.0	0.0	0.0	0.0	0.0	0.0	0.0	0.0	0.0	0.0	0.0	0.0	0.0	0.0	0.0	0.0	0.0	0.0
YN-60	97.814	98.792	99.526	0.0	0.0	99.747	95.875	0.0	0.0	91.304	98.844	0.0	99.476	96.027	99.079	97.608	97.231	0.0	0.0	0.0	0.0	96.426	98.485	0.0	0.0	96.691	0.0	0.0	98.485	0.0	0.0	0.0	0.0	99.344	99.454	0.0	0.0	0.0	95.604	99.085	99.297	0.0	0.0	0.0	0.0	0.0	0.0	0.0	95.821	0.0	97.325	97.907	0.0	0.0	0.0	0.0	0.0	96.361	0.0	97.038	0.0	0.0	0.0	0.0	97.602	99.728	94.355	0.0	0.0	0.0	98.333	0.0	0.0	98.66	96.118	98.184	99.716	0.0	97.492	0.0	0.0	0.0	96.921	0.0	0.0	0.0	99.627	0.0	0.0	0.0	97.01	0.0	0.0	0.0	0.0	98.98	95.354	99.656	0.0	0.0	0.0	0.0	97.444	0.0	99.561	96.795	99.876	98.689	93.775	94.466	98.016	0.0	96.831	99.802	0.0	96.89	98.256	0.0	0.0	0.0	0.0	97.301	0.0	97.603	95.347	0.0	97.982	98.47	97.464	0.0	99.753	0.0	0.0	0.0	99.693	99.909	0.0	99.479	98.314	96.943	99.667	0.0	0.0	0.0	0.0	0.0	0.0	0.0	98.433	0.0	97.95	95.567	95.833	100.0	98.139	0.0	0.0	0.0	99.591	99.591	99.464	0.0	0.0	0.0	92.91	99.693	94.063	0.0	93.739	0.0	0.0	98.695	91.621	0.0	98.205	97.449	97.363	0.0	0.0	96.987	96.876	92.85	95.486	99.556	0.0	96.635	0.0	96.793	0.0	99.81	98.689	95.417	0.0	0.0	97.781	97.405	0.0	95.833	0.0	0.0	95.178	0.0	95.315	98.681	0.0	0.0	0.0	0.0	98.176	0.0	0.0	0.0	0.0	98.819	0.0	0.0	0.0	0.0	0.0	0.0	0.0	96.597	0.0	94.582	99.187	96.288	96.305	98.551	96.142	96.735	96.682	0.0	0.0	0.0	0.0	95.975	94.233	0.0	0.0	0.0	0.0	94.737	95.892	0.0	94.233	0.0	0.0	95.316	94.157	97.839	97.694	0.0	96.319	94.625	0.0	98.423	97.303	95.75	0.0	0.0	0.0	99.048	97.268	96.479	0.0	0.0	0.0	0.0	0.0	0.0	0.0	0.0	0.0	0.0	0.0	0.0	0.0	0.0	0.0	0.0	0.0	0.0	0.0	0.0	0.0	0.0	0.0	0.0	0.0	0.0	0.0	0.0	0.0	0.0	95.738	0.0	0.0	0.0	95.674	0.0	0.0	0.0	0.0	0.0	0.0	0.0	0.0	0.0	0.0	0.0	0.0	0.0	0.0	0.0	0.0	0.0	0.0	0.0	0.0	0.0	0.0	0.0	0.0	0.0	0.0	0.0	0.0	0.0	0.0	0.0	0.0	0.0	0.0	0.0	0.0	0.0	0.0	0.0	0.0	0.0	0.0	0.0	0.0	0.0	0.0	0.0	0.0	0.0	0.0	0.0	0.0	0.0	0.0	0.0	0.0	0.0	0.0	0.0	0.0	0.0	0.0	0.0	0.0	0.0	0.0	0.0	0.0	0.0	0.0	0.0	0.0	0.0	0.0	0.0	0.0	0.0	0.0	0.0
YN-62	98.033	96.173	0.0	0.0	96.768	0.0	94.554	0.0	0.0	92.754	99.088	0.0	0.0	96.4	99.079	97.907	97.674	0.0	0.0	0.0	0.0	96.426	98.368	0.0	0.0	96.814	0.0	0.0	98.623	0.0	0.0	0.0	0.0	99.344	0.0	0.0	0.0	0.0	96.163	99.187	0.0	0.0	0.0	0.0	0.0	0.0	0.0	0.0	96.617	0.0	97.614	98.505	0.0	0.0	0.0	0.0	0.0	96.943	0.0	97.038	0.0	0.0	0.0	0.0	97.602	0.0	94.892	0.0	0.0	0.0	98.333	0.0	0.0	98.827	95.716	98.314	0.0	0.0	97.074	0.0	0.0	0.0	96.851	0.0	0.0	0.0	0.0	0.0	0.0	0.0	0.0	0.0	0.0	0.0	0.0	98.98	0.0	0.0	0.0	0.0	0.0	0.0	97.137	0.0	99.561	97.276	0.0	98.588	94.058	99.871	99.008	0.0	0.0	0.0	0.0	96.404	98.597	0.0	0.0	0.0	0.0	99.595	0.0	97.603	95.916	0.0	97.833	98.689	0.0	0.0	0.0	0.0	0.0	0.0	0.0	0.0	0.0	0.0	98.444	97.881	0.0	0.0	0.0	0.0	0.0	0.0	0.0	0.0	0.0	0.0	97.264	96.277	96.711	99.099	98.021	0.0	0.0	0.0	0.0	0.0	0.0	0.0	0.0	0.0	97.201	99.693	95.42	0.0	93.739	0.0	0.0	98.607	90.182	0.0	98.462	97.194	97.552	0.0	0.0	96.696	97.1	92.85	95.486	0.0	0.0	96.795	0.0	0.0	0.0	0.0	98.588	94.75	0.0	0.0	97.781	97.174	0.0	95.729	0.0	0.0	95.248	0.0	95.515	97.962	0.0	99.808	99.915	0.0	97.517	100.0	100.0	100.0	0.0	99.081	99.739	0.0	0.0	0.0	0.0	0.0	0.0	96.288	0.0	94.634	98.035	96.133	96.305	98.344	95.952	96.735	96.682	0.0	0.0	0.0	0.0	93.026	96.132	93.855	0.0	0.0	93.935	93.86	93.026	0.0	96.132	99.835	0.0	99.202	91.667	99.514	98.892	0.0	94.479	0.0	0.0	96.697	97.303	93.443	0.0	0.0	0.0	98.857	97.424	96.479	0.0	0.0	0.0	0.0	0.0	0.0	0.0	0.0	0.0	0.0	0.0	0.0	0.0	0.0	0.0	0.0	0.0	0.0	0.0	0.0	0.0	0.0	0.0	0.0	0.0	0.0	0.0	0.0	0.0	96.423	95.865	96.473	0.0	0.0	95.802	0.0	0.0	0.0	0.0	0.0	0.0	0.0	0.0	97.151	0.0	0.0	0.0	0.0	0.0	0.0	0.0	0.0	0.0	0.0	0.0	0.0	0.0	0.0	0.0	0.0	0.0	0.0	0.0	0.0	0.0	0.0	0.0	0.0	0.0	0.0	0.0	0.0	0.0	0.0	0.0	0.0	0.0	0.0	0.0	0.0	0.0	0.0	0.0	0.0	0.0	0.0	0.0	0.0	0.0	0.0	0.0	0.0	0.0	0.0	0.0	0.0	0.0	0.0	0.0	0.0	0.0	0.0	0.0	0.0	0.0	0.0	0.0	0.0	0.0	0.0	0.0	0.0	0.0	0.0
YN-63	0.0	0.0	99.515	0.0	0.0	99.81	94.554	0.0	0.0	93.398	98.662	0.0	99.312	95.965	97.422	0.0	97.785	0.0	0.0	0.0	0.0	96.509	98.019	0.0	0.0	97.181	0.0	0.0	98.623	0.0	0.0	0.0	0.0	99.225	99.61	0.0	0.0	0.0	95.604	99.695	99.454	0.0	0.0	0.0	0.0	0.0	0.0	0.0	96.318	0.0	97.399	98.356	0.0	0.0	0.0	0.0	0.0	96.361	0.0	96.756	0.0	0.0	0.0	0.0	98.561	99.455	92.204	0.0	0.0	0.0	98.704	0.0	0.0	98.492	95.984	0.0	99.705	0.0	97.283	0.0	0.0	0.0	0.0	0.0	0.0	0.0	99.502	0.0	0.0	0.0	0.0	0.0	0.0	0.0	0.0	99.15	0.0	99.492	0.0	0.0	0.0	0.0	96.524	0.0	99.561	0.0	99.751	0.0	94.763	94.981	98.214	0.0	0.0	99.852	0.0	0.0	98.711	0.0	0.0	0.0	0.0	97.976	0.0	91.939	94.302	0.0	0.0	0.0	0.0	0.0	99.802	0.0	0.0	0.0	99.77	99.637	0.0	99.479	0.0	96.353	99.778	0.0	0.0	0.0	0.0	0.0	0.0	0.0	0.0	0.0	97.78	94.681	96.272	98.498	98.694	0.0	0.0	0.0	99.65	99.65	99.54	0.0	0.0	0.0	93.843	99.232	94.826	0.0	94.356	0.0	0.0	99.826	89.544	0.0	98.974	97.534	97.74	0.0	0.0	0.0	96.609	92.85	95.849	99.667	0.0	0.0	0.0	0.0	0.0	99.873	0.0	94.583	0.0	0.0	0.0	96.424	0.0	95.938	0.0	0.0	91.507	0.0	94.114	97.482	0.0	0.0	0.0	0.0	98.01	0.0	0.0	0.0	0.0	0.0	0.0	0.0	0.0	0.0	0.0	0.0	0.0	95.669	0.0	0.0	99.458	95.514	0.0	100.0	92.862	94.892	94.839	0.0	0.0	0.0	0.0	0.0	94.374	93.985	0.0	100.0	94.079	0.0	0.0	99.8	94.374	0.0	0.0	99.401	0.0	0.0	0.0	97.292	0.0	0.0	0.0	0.0	99.229	0.0	0.0	0.0	0.0	0.0	0.0	0.0	0.0	0.0	0.0	0.0	0.0	0.0	0.0	0.0	0.0	0.0	0.0	0.0	0.0	0.0	0.0	0.0	0.0	0.0	0.0	99.908	0.0	0.0	0.0	0.0	0.0	0.0	0.0	0.0	0.0	0.0	0.0	0.0	0.0	0.0	0.0	0.0	0.0	0.0	0.0	0.0	0.0	0.0	0.0	0.0	0.0	0.0	0.0	0.0	0.0	0.0	0.0	0.0	0.0	0.0	0.0	0.0	0.0	0.0	0.0	0.0	0.0	0.0	0.0	0.0	0.0	0.0	0.0	0.0	0.0	0.0	0.0	0.0	0.0	0.0	0.0	0.0	0.0	0.0	0.0	0.0	0.0	0.0	0.0	0.0	0.0	0.0	0.0	0.0	0.0	0.0	0.0	0.0	0.0	0.0	0.0	0.0	0.0	0.0	0.0	0.0	0.0	0.0	0.0	0.0	0.0	0.0	0.0	0.0	0.0	0.0	0.0	0.0	0.0	0.0
YN-65	0.0	100.0	99.568	0.0	0.0	99.81	0.0	100.0	100.0	100.0	98.905	0.0	98.33	100.0	99.448	0.0	99.779	99.958	100.0	100.0	0.0	100.0	100.0	100.0	99.432	100.0	100.0	99.506	100.0	98.007	98.718	100.0	99.544	98.807	99.61	100.0	99.242	99.394	100.0	98.78	99.454	99.138	0.0	0.0	0.0	99.962	0.0	99.973	99.9	0.0	99.349	97.907	0.0	0.0	0.0	0.0	100.0	0.0	99.801	98.307	0.0	99.432	99.979	98.26	99.041	99.728	0.0	0.0	99.931	0.0	100.0	0.0	99.187	100.0	99.866	100.0	99.758	0.0	100.0	98.722	100.0	98.994	98.67	0.0	100.0	99.896	99.502	0.0	0.0	0.0	99.925	0.0	99.529	0.0	0.0	98.299	100.0	98.51	100.0	100.0	100.0	99.598	0.0	0.0	99.561	0.0	99.751	0.0	100.0	91.26	100.0	99.22	100.0	99.852	0.0	100.0	100.0	99.814	0.0	99.042	0.0	96.896	0.0	98.693	95.916	0.0	0.0	0.0	100.0	99.672	99.802	0.0	0.0	99.61	99.77	99.909	100.0	99.686	0.0	93.892	99.667	0.0	0.0	0.0	97.283	0.0	100.0	99.934	0.0	99.728	96.246	0.0	0.0	99.7	97.585	99.761	0.0	100.0	99.766	99.766	99.54	0.0	100.0	98.596	93.284	99.693	94.402	0.0	100.0	0.0	0.0	98.607	100.0	0.0	98.974	100.0	100.0	0.0	99.934	0.0	100.0	92.649	100.0	99.556	99.639	100.0	99.468	0.0	95.609	99.873	0.0	0.0	99.167	0.0	99.95	99.827	99.422	0.0	0.0	99.229	99.765	0.0	0.0	98.201	0.0	0.0	0.0	0.0	100.0	0.0	0.0	0.0	0.0	0.0	0.0	0.0	0.0	99.794	99.444	0.0	98.889	0.0	0.0	0.0	0.0	0.0	0.0	0.0	0.0	0.0	0.0	0.0	0.0	0.0	0.0	0.0	0.0	0.0	0.0	0.0	0.0	0.0	0.0	0.0	0.0	0.0	0.0	0.0	0.0	0.0	0.0	0.0	0.0	0.0	0.0	0.0	0.0	0.0	0.0	0.0	0.0	0.0	0.0	0.0	0.0	0.0	0.0	0.0	0.0	0.0	0.0	0.0	0.0	0.0	0.0	0.0	0.0	0.0	0.0	0.0	0.0	0.0	0.0	0.0	0.0	0.0	0.0	0.0	0.0	0.0	0.0	0.0	0.0	0.0	0.0	0.0	0.0	0.0	0.0	0.0	0.0	0.0	0.0	0.0	0.0	0.0	0.0	0.0	0.0	0.0	0.0	0.0	0.0	0.0	0.0	0.0	0.0	0.0	0.0	0.0	0.0	0.0	0.0	0.0	0.0	0.0	0.0	0.0	0.0	0.0	0.0	0.0	0.0	0.0	0.0	0.0	0.0	0.0	0.0	0.0	0.0	0.0	0.0	0.0	0.0	0.0	0.0	0.0	0.0	0.0	0.0	0.0	0.0	0.0	0.0	0.0	0.0	0.0	0.0	0.0	0.0	0.0	0.0	0.0	0.0	0.0	0.0	0.0	0.0	0.0	0.0	0.0	0.0	0.0	0.0	0.0	0.0	0.0
YN-66	0.0	0.0	0.0	0.0	0.0	0.0	96.7	0.0	0.0	95.008	99.088	0.0	0.0	95.469	97.238	0.0	97.231	0.0	0.0	0.0	0.0	96.675	98.135	0.0	0.0	97.304	0.0	0.0	98.347	0.0	0.0	0.0	0.0	0.0	0.0	0.0	0.0	0.0	95.444	0.0	0.0	0.0	0.0	0.0	0.0	0.0	0.0	0.0	96.02	0.0	96.602	98.057	0.0	0.0	0.0	0.0	0.0	96.41	0.0	97.038	0.0	0.0	0.0	0.0	98.082	0.0	95.161	0.0	0.0	0.0	98.889	0.0	0.0	98.995	95.716	0.0	0.0	0.0	97.388	0.0	0.0	0.0	93.562	0.0	0.0	0.0	0.0	0.0	0.0	0.0	0.0	0.0	0.0	0.0	0.0	99.15	0.0	0.0	0.0	0.0	0.0	0.0	97.035	0.0	99.781	0.0	0.0	0.0	94.058	0.0	98.413	0.0	0.0	0.0	0.0	0.0	98.521	0.0	0.0	0.0	0.0	0.0	0.0	91.721	97.983	0.0	0.0	0.0	0.0	0.0	0.0	0.0	0.0	0.0	0.0	0.0	0.0	0.0	0.0	0.0	0.0	0.0	0.0	0.0	0.0	0.0	0.0	0.0	0.0	0.0	0.0	95.745	94.956	98.799	98.733	0.0	0.0	0.0	0.0	0.0	0.0	0.0	0.0	0.0	97.952	99.078	96.098	0.0	94.533	0.0	0.0	0.0	89.273	0.0	98.718	97.874	97.363	0.0	0.0	0.0	96.698	92.85	95.947	0.0	0.0	0.0	0.0	0.0	0.0	0.0	0.0	96.0	0.0	0.0	0.0	97.636	0.0	95.417	0.0	0.0	94.358	0.0	96.988	97.122	0.0	0.0	0.0	0.0	97.844	0.0	0.0	0.0	0.0	0.0	0.0	0.0	0.0	0.0	0.0	0.0	0.0	97.448	0.0	98.948	0.0	97.138	99.557	100.0	93.426	97.579	97.526	0.0	0.0	0.0	0.0	0.0	95.288	93.891	0.0	0.0	93.985	0.0	0.0	0.0	95.288	0.0	0.0	0.0	93.237	0.0	0.0	0.0	99.018	0.0	0.0	0.0	0.0	93.196	0.0	0.0	0.0	0.0	0.0	97.348	0.0	0.0	0.0	0.0	91.736	0.0	0.0	0.0	0.0	0.0	0.0	0.0	0.0	0.0	0.0	0.0	0.0	0.0	0.0	0.0	0.0	0.0	0.0	0.0	0.0	0.0	0.0	0.0	0.0	0.0	0.0	0.0	0.0	0.0	0.0	0.0	0.0	0.0	0.0	0.0	0.0	0.0	0.0	0.0	0.0	0.0	0.0	0.0	0.0	0.0	0.0	0.0	0.0	0.0	0.0	0.0	0.0	0.0	0.0	0.0	0.0	0.0	0.0	0.0	0.0	0.0	0.0	0.0	0.0	0.0	0.0	0.0	0.0	0.0	0.0	0.0	0.0	0.0	0.0	0.0	0.0	0.0	0.0	0.0	0.0	0.0	0.0	0.0	0.0	0.0	0.0	0.0	0.0	0.0	0.0	0.0	0.0	0.0	0.0	0.0	0.0	0.0	0.0	0.0	0.0	0.0	0.0	0.0	0.0	0.0	0.0	0.0	0.0	0.0
YN-68	0.0	99.496	99.568	99.262	0.0	99.747	0.0	0.0	0.0	0.0	99.209	99.832	99.263	0.0	99.632	0.0	97.674	0.0	0.0	0.0	0.0	0.0	0.0	0.0	0.0	0.0	0.0	0.0	98.898	96.377	0.0	0.0	0.0	0.0	99.688	0.0	0.0	0.0	0.0	0.0	99.532	0.0	0.0	0.0	0.0	0.0	0.0	0.0	0.0	99.563	98.771	98.057	0.0	99.478	0.0	0.0	0.0	0.0	0.0	98.025	0.0	0.0	0.0	0.0	100.0	99.546	0.0	0.0	0.0	96.299	98.519	0.0	0.0	98.827	0.0	99.741	99.758	0.0	0.0	98.413	0.0	0.0	98.181	0.0	0.0	0.0	99.378	0.0	0.0	99.5	98.879	0.0	0.0	0.0	0.0	98.469	100.0	99.46	0.0	0.0	0.0	0.0	0.0	0.0	100.0	96.795	99.627	0.0	0.0	0.0	98.214	0.0	99.781	0.0	0.0	99.028	98.521	0.0	99.789	98.413	0.0	0.0	98.164	100.0	95.916	0.0	0.0	0.0	97.645	0.0	0.0	0.0	0.0	0.0	99.847	99.728	0.0	99.271	0.0	0.0	99.556	0.0	0.0	0.0	0.0	0.0	0.0	0.0	98.642	0.0	0.0	0.0	0.0	100.0	97.625	0.0	96.296	0.0	99.65	99.65	99.617	0.0	0.0	93.671	0.0	99.846	0.0	0.0	0.0	0.0	98.164	0.0	90.182	0.0	100.0	0.0	96.61	0.0	0.0	98.056	0.0	92.749	0.0	99.445	0.0	98.237	0.0	97.57	0.0	99.81	0.0	0.0	0.0	0.0	99.496	99.539	0.0	0.0	0.0	0.0	97.461	0.0	0.0	100.0	0.0	0.0	0.0	0.0	0.0	0.0	0.0	0.0	0.0	0.0	0.0	0.0	0.0	0.0	0.0	0.0	0.0	0.0	0.0	0.0	0.0	0.0	0.0	0.0	0.0	0.0	0.0	0.0	0.0	0.0	0.0	0.0	0.0	0.0	0.0	0.0	0.0	0.0	0.0	0.0	0.0	0.0	99.974	0.0	0.0	0.0	0.0	0.0	0.0	0.0	0.0	0.0	0.0	0.0	0.0	0.0	0.0	0.0	0.0	0.0	0.0	0.0	0.0	0.0	0.0	0.0	0.0	0.0	0.0	0.0	0.0	0.0	0.0	0.0	0.0	0.0	0.0	0.0	0.0	0.0	0.0	0.0	0.0	0.0	0.0	0.0	0.0	0.0	0.0	0.0	0.0	0.0	0.0	0.0	0.0	0.0	0.0	0.0	0.0	0.0	0.0	0.0	0.0	0.0	0.0	0.0	0.0	0.0	0.0	0.0	0.0	0.0	0.0	0.0	0.0	0.0	0.0	0.0	0.0	0.0	0.0	0.0	0.0	0.0	0.0	0.0	0.0	0.0	0.0	0.0	0.0	0.0	0.0	0.0	0.0	0.0	0.0	0.0	0.0	0.0	0.0	0.0	0.0	0.0	0.0	0.0	0.0	0.0	0.0	0.0	0.0	0.0	0.0	0.0	0.0	0.0	0.0	0.0	0.0	0.0	0.0	0.0	0.0	0.0	0.0	0.0	0.0	0.0	0.0	0.0	0.0	0.0	0.0	0.0
YN-69	0.0	99.496	99.147	99.262	0.0	99.747	94.389	0.0	0.0	90.625	99.148	99.832	98.69	99.131	99.448	0.0	97.121	0.0	0.0	0.0	0.0	99.834	99.184	0.0	0.0	99.387	0.0	0.0	98.485	96.196	0.0	0.0	0.0	99.046	99.61	0.0	0.0	0.0	98.801	99.39	99.454	0.0	0.0	0.0	0.0	0.0	0.0	0.0	99.502	99.486	98.915	98.057	0.0	99.478	0.0	0.0	0.0	96.361	0.0	98.449	0.0	0.0	0.0	0.0	98.801	99.546	92.204	0.0	0.0	96.299	98.333	0.0	0.0	98.66	98.394	99.741	99.336	0.0	99.791	98.413	0.0	0.0	98.46	0.0	0.0	0.0	99.254	0.0	0.0	99.546	99.103	0.0	0.0	0.0	0.0	98.469	100.0	98.87	0.0	0.0	0.0	0.0	96.626	0.0	99.781	96.955	99.502	0.0	99.799	99.871	98.016	0.0	99.781	99.951	0.0	99.417	98.256	0.0	99.789	98.413	0.0	97.706	98.164	98.693	99.52	0.0	0.0	0.0	97.464	0.0	99.901	0.0	0.0	0.0	99.77	99.728	0.0	99.479	0.0	97.436	99.778	0.0	0.0	0.0	0.0	0.0	0.0	0.0	0.0	0.0	97.927	95.035	96.053	99.099	97.625	0.0	96.296	0.0	99.65	99.65	99.54	0.0	0.0	93.671	94.216	99.539	94.063	0.0	95.15	0.0	98.164	98.695	91.621	0.0	98.974	99.66	97.363	0.0	0.0	0.0	98.884	92.85	98.565	99.667	0.0	98.397	0.0	0.0	0.0	99.81	0.0	94.236	0.0	0.0	99.697	99.769	0.0	94.062	0.0	0.0	99.624	0.0	94.916	97.722	0.0	99.904	100.0	88.306	98.176	99.679	100.0	100.0	99.66	0.0	99.739	0.0	0.0	0.0	0.0	0.0	0.0	0.0	0.0	0.0	0.0	0.0	0.0	0.0	0.0	0.0	0.0	0.0	0.0	0.0	0.0	0.0	0.0	0.0	0.0	0.0	0.0	0.0	0.0	0.0	0.0	0.0	0.0	0.0	0.0	0.0	0.0	0.0	0.0	0.0	0.0	0.0	0.0	0.0	0.0	0.0	0.0	0.0	0.0	0.0	0.0	0.0	0.0	0.0	0.0	0.0	0.0	0.0	0.0	0.0	0.0	0.0	0.0	0.0	0.0	0.0	0.0	0.0	0.0	0.0	0.0	0.0	0.0	0.0	0.0	0.0	0.0	0.0	0.0	0.0	0.0	0.0	0.0	0.0	0.0	0.0	0.0	0.0	0.0	0.0	0.0	0.0	0.0	0.0	0.0	0.0	0.0	0.0	0.0	0.0	0.0	0.0	0.0	0.0	0.0	0.0	0.0	0.0	0.0	0.0	0.0	0.0	0.0	0.0	0.0	0.0	0.0	0.0	0.0	0.0	0.0	0.0	0.0	0.0	0.0	0.0	0.0	0.0	0.0	0.0	0.0	0.0	0.0	0.0	0.0	0.0	0.0	0.0	0.0	0.0	0.0	0.0	0.0	0.0	0.0	0.0	0.0	0.0	0.0	0.0	0.0	0.0	0.0	0.0	0.0	0.0	0.0	0.0	0.0	0.0	0.0	0.0	0.0	0.0
YN-7	0.0	99.698	0.0	0.0	0.0	0.0	94.719	0.0	0.0	99.214	99.027	0.0	0.0	99.193	99.448	0.0	98.782	0.0	0.0	0.0	0.0	99.834	99.417	0.0	0.0	99.02	0.0	0.0	99.449	0.0	0.0	0.0	0.0	0.0	0.0	0.0	0.0	0.0	97.922	0.0	0.0	0.0	0.0	0.0	0.0	0.0	0.0	0.0	98.209	0.0	99.132	97.907	0.0	0.0	0.0	0.0	0.0	95.15	0.0	98.59	0.0	0.0	0.0	0.0	99.281	0.0	91.667	0.0	0.0	0.0	100.0	0.0	0.0	100.0	97.992	99.611	0.0	0.0	99.269	0.0	0.0	0.0	98.39	0.0	0.0	0.0	0.0	0.0	0.0	0.0	99.178	0.0	0.0	0.0	0.0	98.469	100.0	0.0	0.0	0.0	0.0	0.0	96.626	0.0	99.781	0.0	0.0	0.0	99.094	0.0	98.81	0.0	99.563	0.0	0.0	98.931	98.749	0.0	0.0	0.0	0.0	0.0	0.0	98.911	96.011	0.0	0.0	0.0	0.0	0.0	0.0	0.0	0.0	0.0	0.0	0.0	0.0	0.0	0.0	0.0	0.0	0.0	0.0	0.0	0.0	0.0	0.0	0.0	98.746	0.0	0.0	96.277	96.053	99.099	97.664	0.0	0.0	0.0	0.0	0.0	0.0	0.0	0.0	0.0	93.669	99.539	93.978	0.0	95.503	0.0	0.0	0.0	100.0	0.0	98.974	99.235	99.058	0.0	0.0	0.0	99.108	92.951	98.747	0.0	0.0	99.679	0.0	0.0	0.0	0.0	0.0	94.486	0.0	0.0	99.748	99.539	0.0	94.583	0.0	0.0	99.459	0.0	95.117	97.962	0.0	0.0	0.0	0.0	99.337	0.0	0.0	0.0	0.0	0.0	0.0	0.0	0.0	0.0	0.0	0.0	0.0	0.0	0.0	0.0	0.0	0.0	0.0	0.0	0.0	0.0	0.0	0.0	0.0	0.0	0.0	0.0	0.0	0.0	0.0	0.0	0.0	0.0	0.0	0.0	0.0	0.0	0.0	0.0	0.0	0.0	0.0	0.0	0.0	0.0	0.0	0.0	0.0	0.0	0.0	0.0	0.0	0.0	0.0	0.0	0.0	0.0	0.0	0.0	0.0	0.0	0.0	0.0	0.0	0.0	0.0	0.0	0.0	0.0	0.0	0.0	0.0	0.0	0.0	0.0	0.0	99.342	99.228	98.684	99.476	99.781	99.342	98.842	98.953	0.0	0.0	0.0	0.0	0.0	0.0	0.0	0.0	0.0	0.0	0.0	0.0	0.0	0.0	0.0	99.731	100.0	99.847	99.923	99.235	0.0	99.575	100.0	100.0	0.0	0.0	99.478	0.0	0.0	98.201	99.087	99.667	99.564	99.704	98.656	99.518	99.925	100.0	99.517	95.175	99.704	95.64	100.0	98.925	98.588	100.0	99.145	99.667	0.0	98.63	100.0	99.694	97.884	99.882	0.0	100.0	90.523	0.0	100.0	99.345	100.0	99.35	98.072	99.52	98.588	100.0	99.541	99.545	99.891	98.771	99.688	96.964	98.429	99.615	99.281	99.02	97.247	0.0	0.0	0.0	0.0	0.0	0.0	0.0	0.0
YN-70	0.0	99.597	99.568	99.473	0.0	99.81	97.69	0.0	100.0	99.839	99.148	99.944	98.33	99.193	99.448	0.0	99.114	99.958	100.0	100.0	0.0	99.252	98.485	100.0	0.0	99.632	0.0	0.0	99.174	0.0	98.718	100.0	0.0	97.734	99.688	100.0	0.0	0.0	98.561	99.289	99.532	0.0	0.0	0.0	0.0	99.962	0.0	0.0	98.607	0.0	98.843	98.206	0.0	99.536	0.0	0.0	99.959	96.749	99.841	98.307	0.0	0.0	99.979	100.0	99.041	99.728	94.355	0.0	99.931	99.178	99.444	0.0	99.902	99.497	96.519	99.741	99.758	0.0	99.373	99.361	100.0	0.0	98.39	98.291	99.921	0.0	99.502	0.0	99.681	0.0	99.626	0.0	100.0	0.0	0.0	98.469	100.0	98.51	0.0	100.0	0.0	99.598	96.83	0.0	99.781	0.0	99.751	0.0	98.187	95.238	98.016	100.0	99.672	99.852	0.0	98.542	99.014	100.0	100.0	99.681	0.0	98.381	99.598	97.603	100.0	0.0	0.0	0.0	100.0	99.967	99.802	0.0	0.0	99.61	99.847	99.909	0.0	99.686	0.0	95.811	99.667	99.954	0.0	0.0	0.0	0.0	0.0	99.934	98.746	99.864	97.835	95.39	97.807	99.099	97.743	99.801	99.776	0.0	99.766	99.766	99.617	0.0	0.0	0.0	93.47	99.693	94.148	0.0	92.504	0.0	99.943	98.433	91.075	0.0	98.718	99.66	99.058	0.0	99.934	0.0	99.018	92.85	98.852	99.556	99.934	99.679	0.0	0.0	98.603	99.873	0.0	94.75	0.0	0.0	99.193	99.769	98.817	95.208	0.0	98.817	99.788	0.0	95.582	97.722	0.0	0.0	0.0	88.27	99.668	0.0	0.0	0.0	99.575	0.0	0.0	0.0	0.0	0.0	0.0	0.0	0.0	0.0	0.0	0.0	0.0	0.0	0.0	0.0	0.0	0.0	0.0	0.0	0.0	0.0	0.0	0.0	0.0	0.0	0.0	0.0	0.0	0.0	0.0	0.0	0.0	99.34	0.0	0.0	0.0	0.0	0.0	0.0	0.0	0.0	0.0	0.0	0.0	0.0	0.0	0.0	0.0	0.0	0.0	0.0	0.0	0.0	0.0	0.0	92.011	0.0	0.0	0.0	0.0	0.0	0.0	0.0	0.0	0.0	0.0	0.0	0.0	0.0	0.0	0.0	0.0	0.0	0.0	0.0	0.0	0.0	0.0	0.0	0.0	0.0	0.0	0.0	0.0	0.0	0.0	0.0	0.0	0.0	0.0	0.0	0.0	0.0	0.0	0.0	0.0	0.0	0.0	0.0	0.0	0.0	0.0	0.0	0.0	0.0	0.0	0.0	0.0	0.0	0.0	0.0	0.0	0.0	0.0	0.0	0.0	0.0	0.0	0.0	0.0	0.0	0.0	0.0	0.0	0.0	0.0	0.0	0.0	0.0	0.0	0.0	0.0	0.0	0.0	0.0	0.0	0.0	0.0	0.0	0.0	0.0	0.0	0.0	0.0	0.0	0.0	0.0	0.0	0.0	0.0	0.0	0.0	0.0	0.0	0.0	0.0	0.0	0.0	0.0	0.0	0.0	0.0	0.0	0.0	0.0
YN-83	0.0	99.496	99.568	99.156	0.0	99.747	94.389	0.0	0.0	96.407	99.209	99.832	99.263	98.883	99.632	0.0	97.674	0.0	0.0	0.0	0.0	99.002	99.417	0.0	0.0	99.142	0.0	0.0	98.898	96.377	0.0	0.0	0.0	98.33	99.688	0.0	0.0	0.0	97.442	99.39	99.532	0.0	0.0	0.0	0.0	0.0	0.0	0.0	97.811	99.563	98.771	98.057	0.0	99.478	0.0	0.0	0.0	96.361	0.0	98.025	0.0	0.0	0.0	0.0	100.0	99.546	92.204	0.0	0.0	96.364	98.519	0.0	0.0	98.827	98.126	99.741	99.758	0.0	98.433	98.413	0.0	0.0	98.181	0.0	0.0	0.0	99.378	0.0	0.0	99.5	98.879	0.0	0.0	0.0	0.0	98.469	100.0	99.46	0.0	0.0	0.0	0.0	96.626	0.0	100.0	96.795	99.627	0.0	97.885	94.723	98.214	0.0	99.781	99.802	0.0	99.028	98.521	0.0	99.684	98.413	0.0	96.221	98.164	100.0	95.916	0.0	0.0	0.0	97.645	0.0	99.753	0.0	0.0	0.0	99.847	99.728	0.0	99.271	0.0	96.252	99.556	0.0	0.0	0.0	0.0	0.0	0.0	0.0	98.642	0.0	95.973	95.035	96.053	100.0	97.625	0.0	96.296	0.0	99.65	99.65	99.617	0.0	0.0	93.671	93.843	100.0	94.317	0.0	99.824	0.0	98.164	98.956	90.182	0.0	100.0	98.724	96.61	0.0	0.0	98.056	98.929	92.749	98.197	99.445	0.0	98.237	0.0	0.0	0.0	99.81	0.0	94.319	0.0	0.0	99.496	99.539	0.0	94.062	0.0	0.0	97.461	0.0	94.983	100.0	0.0	0.0	0.0	0.0	0.0	0.0	0.0	0.0	0.0	0.0	0.0	0.0	0.0	0.0	0.0	0.0	0.0	0.0	0.0	0.0	0.0	0.0	0.0	0.0	0.0	0.0	0.0	0.0	0.0	0.0	0.0	0.0	0.0	0.0	0.0	0.0	0.0	0.0	0.0	0.0	0.0	0.0	100.0	0.0	0.0	0.0	0.0	0.0	0.0	0.0	0.0	0.0	0.0	0.0	0.0	0.0	0.0	0.0	0.0	0.0	0.0	0.0	0.0	0.0	0.0	0.0	0.0	0.0	0.0	0.0	0.0	0.0	0.0	0.0	0.0	0.0	0.0	0.0	0.0	0.0	0.0	0.0	0.0	0.0	0.0	0.0	0.0	0.0	0.0	0.0	0.0	0.0	0.0	0.0	0.0	0.0	0.0	99.346	98.8	98.851	0.0	0.0	98.389	0.0	0.0	0.0	0.0	0.0	0.0	0.0	0.0	0.0	0.0	0.0	0.0	0.0	0.0	0.0	0.0	0.0	0.0	0.0	0.0	0.0	0.0	0.0	0.0	0.0	0.0	0.0	0.0	0.0	0.0	0.0	0.0	0.0	0.0	0.0	0.0	0.0	0.0	0.0	0.0	0.0	0.0	0.0	0.0	0.0	0.0	0.0	0.0	0.0	0.0	0.0	0.0	0.0	0.0	0.0	0.0	0.0	0.0	0.0	0.0	0.0	0.0	0.0	0.0	0.0	0.0	0.0	0.0	0.0	0.0	0.0
YN-84	0.0	99.295	99.505	0.0	0.0	99.683	94.389	0.0	0.0	97.07	99.088	0.0	0.0	99.131	99.632	0.0	97.564	0.0	0.0	0.0	0.0	99.169	99.534	0.0	0.0	99.142	0.0	0.0	98.623	96.377	0.0	0.0	0.0	98.33	99.454	0.0	0.0	0.0	98.321	99.39	99.297	0.0	0.0	0.0	0.0	0.0	0.0	0.0	97.811	0.0	98.988	98.057	0.0	0.0	0.0	0.0	0.0	96.361	0.0	98.025	0.0	0.0	0.0	0.0	100.0	99.455	92.204	0.0	0.0	0.0	98.519	0.0	0.0	98.827	98.126	99.741	99.694	0.0	99.687	98.413	0.0	0.0	98.181	0.0	0.0	0.0	99.254	0.0	0.0	0.0	99.253	0.0	0.0	0.0	0.0	98.299	100.0	0.0	0.0	0.0	0.0	0.0	96.626	0.0	100.0	0.0	99.502	0.0	97.684	94.852	98.214	0.0	99.781	99.901	0.0	99.028	98.9	0.0	0.0	98.413	0.0	96.221	0.0	100.0	95.916	0.0	0.0	0.0	97.645	0.0	99.852	0.0	0.0	0.0	99.847	99.637	0.0	99.479	0.0	96.252	99.556	0.0	0.0	0.0	0.0	0.0	0.0	0.0	0.0	0.0	95.973	95.035	96.053	100.0	97.585	0.0	0.0	0.0	99.591	99.591	99.617	0.0	0.0	93.671	93.843	100.0	94.317	0.0	93.915	0.0	0.0	98.956	90.182	0.0	100.0	99.405	99.058	0.0	0.0	98.056	98.795	92.749	97.965	99.445	0.0	98.397	0.0	0.0	0.0	99.747	0.0	94.25	99.167	0.0	99.496	99.539	0.0	94.062	0.0	0.0	97.484	0.0	94.983	100.0	0.0	0.0	0.0	0.0	97.844	0.0	0.0	0.0	99.718	0.0	0.0	0.0	0.0	0.0	0.0	0.0	0.0	0.0	0.0	0.0	0.0	0.0	0.0	0.0	0.0	0.0	0.0	0.0	0.0	0.0	0.0	0.0	0.0	0.0	0.0	0.0	0.0	0.0	0.0	0.0	0.0	0.0	98.941	0.0	0.0	0.0	0.0	0.0	0.0	0.0	0.0	0.0	0.0	0.0	0.0	0.0	0.0	0.0	0.0	0.0	0.0	0.0	0.0	0.0	0.0	0.0	0.0	0.0	0.0	0.0	0.0	0.0	0.0	0.0	0.0	0.0	0.0	0.0	0.0	0.0	0.0	0.0	0.0	0.0	0.0	0.0	0.0	0.0	0.0	0.0	0.0	0.0	0.0	0.0	0.0	0.0	0.0	0.0	0.0	0.0	0.0	0.0	0.0	0.0	0.0	0.0	0.0	0.0	0.0	0.0	0.0	0.0	0.0	0.0	0.0	0.0	0.0	0.0	0.0	0.0	0.0	0.0	0.0	0.0	0.0	0.0	0.0	0.0	0.0	0.0	0.0	0.0	0.0	0.0	0.0	0.0	0.0	0.0	0.0	0.0	0.0	0.0	0.0	0.0	0.0	0.0	0.0	0.0	0.0	0.0	0.0	0.0	0.0	0.0	0.0	0.0	0.0	0.0	0.0	0.0	0.0	0.0	0.0	0.0	0.0	0.0	0.0	0.0	0.0	0.0	0.0	0.0	0.0	0.0
YN-85	0.0	99.496	99.568	99.262	0.0	99.81	94.389	0.0	100.0	90.909	99.148	99.832	0.0	99.131	99.448	0.0	97.121	99.979	0.0	0.0	0.0	99.834	99.184	99.885	0.0	99.387	0.0	0.0	98.485	96.196	0.0	99.977	0.0	99.046	99.688	100.0	0.0	0.0	98.801	99.39	99.532	0.0	0.0	0.0	0.0	99.962	0.0	0.0	99.502	99.486	98.915	98.057	0.0	99.478	0.0	0.0	100.0	96.361	0.0	98.449	0.0	0.0	99.99	0.0	98.801	99.728	92.204	0.0	99.931	96.299	98.333	0.0	0.0	98.66	98.394	99.741	99.758	0.0	99.791	98.413	100.0	0.0	98.46	0.0	100.0	0.0	99.502	0.0	0.0	99.546	99.103	0.0	0.0	0.0	0.0	98.469	100.0	0.0	0.0	100.0	0.0	99.598	96.626	0.0	99.781	96.955	99.751	0.0	99.799	99.871	98.016	0.0	99.781	99.802	0.0	99.514	98.256	0.0	99.789	98.413	0.0	97.706	98.164	98.693	99.52	0.0	0.0	0.0	97.464	0.0	99.753	0.0	0.0	99.805	99.847	99.909	0.0	99.686	0.0	97.436	99.667	0.0	0.0	0.0	0.0	0.0	0.0	99.967	0.0	0.0	97.927	95.035	96.053	99.099	97.664	0.0	96.296	0.0	99.766	99.766	99.617	0.0	0.0	93.671	94.216	99.539	94.063	0.0	95.15	0.0	98.164	98.695	91.621	0.0	98.974	99.66	97.363	0.0	99.868	0.0	98.884	92.85	98.565	99.556	0.0	98.397	0.0	0.0	0.0	99.873	0.0	94.167	99.167	0.0	99.697	99.769	0.0	94.062	0.0	0.0	99.624	0.0	94.916	97.722	0.0	99.904	100.0	88.306	98.176	99.679	100.0	100.0	99.66	0.0	99.739	0.0	0.0	0.0	0.0	0.0	0.0	0.0	0.0	0.0	0.0	0.0	0.0	0.0	0.0	0.0	0.0	0.0	0.0	0.0	0.0	0.0	0.0	0.0	0.0	0.0	0.0	0.0	0.0	0.0	0.0	0.0	0.0	0.0	0.0	0.0	0.0	0.0	0.0	0.0	0.0	0.0	0.0	0.0	0.0	0.0	0.0	0.0	0.0	0.0	0.0	0.0	0.0	0.0	0.0	0.0	0.0	0.0	0.0	0.0	0.0	0.0	0.0	0.0	0.0	0.0	0.0	0.0	0.0	0.0	0.0	0.0	0.0	0.0	0.0	0.0	0.0	0.0	0.0	0.0	0.0	0.0	0.0	0.0	0.0	0.0	0.0	0.0	0.0	0.0	0.0	0.0	0.0	0.0	0.0	0.0	0.0	0.0	0.0	0.0	0.0	0.0	0.0	0.0	0.0	0.0	0.0	0.0	0.0	0.0	0.0	0.0	0.0	0.0	0.0	0.0	0.0	0.0	0.0	0.0	0.0	0.0	0.0	0.0	0.0	0.0	0.0	0.0	0.0	0.0	0.0	0.0	0.0	0.0	0.0	0.0	0.0	0.0	0.0	0.0	0.0	0.0	0.0	0.0	0.0	0.0	0.0	0.0	0.0	0.0	0.0	0.0	0.0	0.0	0.0	0.0	0.0	99.879	0.0	0.0	0.0	0.0	0.0	0.0
YN-86	0.0	99.496	0.0	0.0	96.97	0.0	94.554	0.0	0.0	92.915	98.723	0.0	0.0	96.524	99.816	97.16	97.231	0.0	0.0	0.0	0.0	97.178	98.252	0.0	0.0	97.672	0.0	0.0	98.485	0.0	0.0	0.0	0.0	97.913	0.0	0.0	0.0	0.0	96.323	99.289	0.0	0.0	0.0	0.0	0.0	0.0	0.0	0.0	96.418	0.0	97.325	98.954	0.0	0.0	0.0	0.0	0.0	96.458	0.0	97.461	0.0	0.0	0.0	0.0	97.602	0.0	92.204	0.0	0.0	0.0	98.333	0.0	0.0	98.66	96.386	99.092	0.0	0.0	98.224	0.0	0.0	0.0	97.411	0.0	0.0	0.0	0.0	0.0	0.0	0.0	97.907	0.0	0.0	0.0	0.0	99.15	0.0	0.0	0.0	0.0	0.0	0.0	96.524	0.0	99.561	97.596	0.0	0.0	94.478	95.109	97.817	0.0	99.126	0.0	0.0	97.959	98.256	0.0	0.0	0.0	0.0	97.976	0.0	97.603	98.079	0.0	0.0	0.0	0.0	0.0	0.0	0.0	0.0	0.0	0.0	0.0	0.0	0.0	98.962	96.571	0.0	0.0	0.0	0.0	0.0	0.0	0.0	0.0	0.0	0.0	96.154	94.858	96.272	100.0	98.456	0.0	0.0	0.0	0.0	0.0	0.0	0.0	0.0	0.0	97.009	98.925	94.317	0.0	94.444	0.0	0.0	98.433	91.985	0.0	98.462	98.299	97.363	0.0	0.0	97.765	97.903	92.246	96.476	0.0	0.0	97.756	0.0	97.279	0.0	0.0	0.0	94.417	0.0	0.0	98.588	95.732	0.0	95.104	0.0	0.0	92.069	0.0	94.582	97.482	0.0	0.0	0.0	93.665	98.01	0.0	0.0	0.0	0.0	97.9	0.0	0.0	0.0	0.0	0.0	0.0	0.0	0.0	0.0	95.792	98.306	0.0	96.822	98.137	96.015	96.051	95.998	0.0	0.0	0.0	0.0	0.0	93.319	94.964	90.51	0.0	95.044	94.035	0.0	88.224	93.319	0.0	0.0	98.802	92.829	97.839	97.599	0.0	97.178	88.975	0.0	97.748	97.303	94.555	0.0	0.0	0.0	99.238	97.58	0.0	0.0	0.0	0.0	0.0	0.0	0.0	0.0	0.0	0.0	0.0	0.0	0.0	0.0	0.0	0.0	0.0	0.0	0.0	0.0	0.0	0.0	0.0	0.0	0.0	0.0	0.0	0.0	0.0	0.0	0.0	0.0	0.0	0.0	0.0	0.0	0.0	0.0	0.0	0.0	0.0	0.0	0.0	0.0	0.0	0.0	0.0	0.0	0.0	0.0	0.0	0.0	0.0	0.0	0.0	0.0	0.0	0.0	0.0	0.0	0.0	0.0	0.0	0.0	0.0	0.0	0.0	0.0	0.0	0.0	0.0	0.0	0.0	0.0	0.0	0.0	0.0	0.0	0.0	0.0	0.0	0.0	0.0	0.0	0.0	0.0	0.0	0.0	0.0	0.0	0.0	0.0	0.0	0.0	0.0	0.0	0.0	0.0	0.0	0.0	0.0	0.0	0.0	0.0	0.0	0.0	0.0	0.0	0.0	0.0	0.0	0.0	0.0	0.0	0.0
YN-87	0.0	99.496	99.568	99.262	0.0	99.81	94.389	0.0	100.0	90.625	99.148	99.832	98.314	99.131	99.448	0.0	97.121	99.979	0.0	0.0	0.0	99.834	99.184	99.885	0.0	99.387	0.0	0.0	98.485	96.196	0.0	99.977	0.0	99.046	99.688	100.0	0.0	0.0	98.801	99.39	99.532	0.0	0.0	0.0	0.0	99.962	0.0	0.0	99.502	99.486	98.915	98.057	0.0	99.478	0.0	0.0	100.0	96.361	0.0	98.449	0.0	0.0	99.99	0.0	98.801	99.728	92.204	0.0	99.931	96.299	98.333	0.0	0.0	98.66	98.394	99.741	99.758	0.0	99.791	98.413	100.0	0.0	98.46	0.0	100.0	0.0	99.502	0.0	0.0	99.546	99.103	0.0	0.0	0.0	0.0	98.469	100.0	98.494	0.0	100.0	0.0	99.598	96.626	0.0	99.781	0.0	99.751	0.0	99.799	99.871	98.016	0.0	99.781	99.802	0.0	99.514	98.256	0.0	99.789	98.413	0.0	97.706	98.164	98.693	99.52	0.0	0.0	0.0	97.464	0.0	99.753	0.0	0.0	99.805	99.847	99.909	0.0	99.686	0.0	97.436	99.667	0.0	0.0	0.0	95.471	0.0	0.0	99.967	98.433	0.0	97.927	95.035	96.053	99.099	97.664	0.0	96.296	0.0	99.766	99.766	99.617	0.0	0.0	93.671	94.216	99.539	94.063	0.0	95.15	0.0	98.164	98.695	91.621	0.0	98.974	99.66	97.363	0.0	99.868	0.0	98.884	92.85	98.565	99.556	0.0	98.397	0.0	0.0	0.0	99.873	0.0	94.167	99.167	0.0	99.697	99.769	0.0	94.062	0.0	0.0	99.624	0.0	94.916	97.722	0.0	99.904	100.0	88.306	98.176	99.679	99.92	100.0	99.66	0.0	99.739	0.0	0.0	0.0	0.0	0.0	0.0	0.0	0.0	0.0	0.0	0.0	0.0	0.0	0.0	0.0	0.0	0.0	0.0	0.0	0.0	0.0	0.0	0.0	0.0	0.0	0.0	0.0	0.0	0.0	0.0	0.0	0.0	0.0	0.0	0.0	0.0	0.0	0.0	0.0	0.0	0.0	0.0	0.0	0.0	0.0	0.0	0.0	0.0	0.0	0.0	0.0	0.0	0.0	0.0	0.0	0.0	0.0	0.0	0.0	0.0	0.0	0.0	0.0	0.0	0.0	0.0	0.0	0.0	0.0	0.0	0.0	0.0	0.0	0.0	0.0	0.0	0.0	0.0	0.0	0.0	0.0	0.0	0.0	0.0	0.0	0.0	0.0	0.0	0.0	0.0	0.0	0.0	0.0	0.0	0.0	0.0	0.0	0.0	0.0	0.0	0.0	0.0	0.0	0.0	0.0	0.0	0.0	0.0	0.0	0.0	0.0	0.0	0.0	0.0	0.0	0.0	0.0	0.0	0.0	0.0	0.0	0.0	0.0	0.0	0.0	0.0	0.0	0.0	0.0	0.0	0.0	0.0	0.0	0.0	0.0	0.0	0.0	0.0	0.0	0.0	0.0	0.0	0.0	0.0	0.0	0.0	0.0	0.0	0.0	0.0	0.0	0.0	0.0	0.0	0.0	0.0	0.0	0.0	0.0	0.0	0.0	0.0	0.0
YN-88	97.814	98.792	99.526	0.0	0.0	99.747	95.875	0.0	0.0	91.304	98.844	0.0	99.46	96.027	99.079	97.608	97.231	0.0	0.0	0.0	0.0	96.426	98.485	0.0	0.0	96.691	0.0	0.0	98.485	0.0	0.0	0.0	0.0	99.344	99.454	0.0	0.0	0.0	95.604	99.085	99.297	0.0	0.0	0.0	0.0	0.0	0.0	0.0	95.821	0.0	97.325	97.907	0.0	0.0	0.0	0.0	0.0	96.361	0.0	97.038	0.0	0.0	0.0	0.0	97.602	99.728	94.355	0.0	0.0	0.0	98.333	0.0	0.0	98.66	96.118	98.184	99.716	0.0	97.492	0.0	0.0	0.0	96.921	0.0	0.0	0.0	99.627	0.0	0.0	0.0	97.01	0.0	0.0	0.0	0.0	98.98	95.354	99.64	0.0	0.0	0.0	0.0	97.444	0.0	99.561	0.0	99.876	98.689	93.775	94.466	98.016	0.0	96.831	99.802	0.0	96.89	98.256	0.0	0.0	0.0	0.0	97.301	0.0	97.603	95.347	0.0	97.982	98.47	97.464	0.0	99.753	0.0	0.0	0.0	99.693	99.909	0.0	99.479	98.314	96.893	99.667	0.0	0.0	0.0	0.0	0.0	0.0	0.0	98.433	0.0	97.95	95.567	95.833	100.0	98.139	0.0	0.0	0.0	99.591	99.591	99.464	0.0	0.0	0.0	92.91	99.693	94.063	0.0	93.739	0.0	0.0	98.695	91.439	0.0	98.205	97.449	97.363	0.0	0.0	96.987	96.876	92.85	95.711	99.556	0.0	96.635	0.0	96.793	0.0	99.81	98.689	95.417	99.167	0.0	0.0	97.405	0.0	95.833	0.0	0.0	95.178	0.0	95.315	98.681	0.0	0.0	0.0	0.0	98.176	0.0	0.0	0.0	0.0	98.819	0.0	0.0	0.0	0.0	0.0	0.0	0.0	96.597	0.0	94.582	99.187	96.288	96.305	98.551	96.142	96.735	96.682	0.0	0.0	0.0	0.0	95.975	94.233	0.0	0.0	0.0	0.0	94.737	95.892	0.0	94.233	0.0	0.0	95.851	94.157	97.839	97.694	0.0	96.319	94.625	0.0	98.423	97.303	95.75	0.0	0.0	0.0	99.048	97.268	96.479	0.0	0.0	0.0	0.0	0.0	0.0	0.0	0.0	0.0	0.0	0.0	0.0	0.0	0.0	0.0	0.0	0.0	0.0	0.0	0.0	0.0	0.0	0.0	0.0	0.0	0.0	0.0	0.0	0.0	0.0	95.738	0.0	0.0	0.0	95.674	0.0	0.0	0.0	0.0	0.0	0.0	0.0	0.0	0.0	0.0	0.0	0.0	0.0	0.0	0.0	0.0	0.0	0.0	0.0	0.0	0.0	0.0	0.0	0.0	0.0	0.0	0.0	0.0	0.0	0.0	0.0	0.0	0.0	0.0	0.0	0.0	0.0	0.0	0.0	0.0	0.0	0.0	0.0	0.0	0.0	0.0	0.0	0.0	0.0	0.0	0.0	0.0	0.0	0.0	0.0	0.0	0.0	0.0	0.0	0.0	0.0	0.0	0.0	0.0	0.0	0.0	0.0	0.0	0.0	0.0	0.0	0.0	0.0	0.0	0.0	0.0	0.0	0.0	0.0
YN-89	0.0	0.0	99.473	95.57	0.0	99.747	97.195	0.0	0.0	93.398	99.027	93.939	99.378	95.903	97.79	0.0	97.342	0.0	0.0	0.0	0.0	96.758	97.786	0.0	0.0	97.059	0.0	0.0	98.623	0.0	0.0	0.0	0.0	0.0	99.766	0.0	0.0	0.0	95.604	0.0	99.61	0.0	0.0	0.0	0.0	0.0	0.0	0.0	95.622	0.0	96.821	98.505	0.0	94.145	0.0	0.0	0.0	97.525	0.0	96.615	0.0	0.0	0.0	0.0	98.561	99.455	94.086	0.0	0.0	96.364	98.704	0.0	0.0	99.162	95.047	0.0	99.663	0.0	97.388	0.0	0.0	0.0	0.0	0.0	0.0	0.0	99.502	0.0	0.0	99.455	0.0	0.0	0.0	0.0	0.0	99.32	0.0	99.558	0.0	0.0	0.0	0.0	97.546	0.0	99.561	0.0	99.751	0.0	94.562	0.0	97.817	0.0	0.0	99.951	0.0	0.0	98.786	0.0	95.464	0.0	0.0	0.0	96.041	91.503	98.079	0.0	0.0	0.0	0.0	0.0	99.901	0.0	0.0	0.0	99.77	99.637	0.0	99.479	0.0	0.0	99.778	0.0	0.0	0.0	0.0	0.0	0.0	0.0	0.0	0.0	0.0	96.277	95.614	98.498	98.694	0.0	96.296	0.0	99.65	99.65	99.54	0.0	0.0	0.0	97.02	99.232	96.014	0.0	91.711	0.0	95.927	0.0	90.545	0.0	98.974	97.874	98.117	0.0	0.0	0.0	97.055	92.85	95.764	99.667	0.0	0.0	0.0	0.0	0.0	99.81	0.0	96.25	99.167	0.0	0.0	97.29	0.0	95.417	0.0	0.0	91.702	0.0	96.252	97.482	0.0	0.0	0.0	96.937	97.844	0.0	0.0	0.0	0.0	99.606	0.0	0.0	0.0	0.0	0.0	0.0	0.0	95.824	0.0	99.211	97.29	95.669	99.335	99.793	93.11	94.947	94.895	0.0	0.0	0.0	0.0	0.0	95.218	93.891	99.963	99.861	93.985	0.0	0.0	100.0	95.218	98.515	0.0	99.401	0.0	99.352	98.247	97.572	99.264	99.788	0.0	98.649	97.303	0.0	0.0	0.0	0.0	99.619	99.532	0.0	0.0	0.0	0.0	0.0	0.0	0.0	0.0	0.0	0.0	0.0	0.0	0.0	0.0	0.0	0.0	0.0	0.0	0.0	0.0	99.908	0.0	0.0	0.0	0.0	0.0	0.0	0.0	0.0	0.0	0.0	0.0	0.0	0.0	0.0	0.0	0.0	91.703	0.0	0.0	0.0	0.0	0.0	0.0	0.0	0.0	0.0	0.0	0.0	0.0	0.0	0.0	0.0	0.0	0.0	0.0	0.0	0.0	0.0	0.0	0.0	0.0	0.0	0.0	0.0	0.0	0.0	0.0	0.0	0.0	0.0	0.0	0.0	0.0	0.0	0.0	0.0	0.0	0.0	0.0	0.0	0.0	0.0	0.0	0.0	0.0	0.0	0.0	0.0	0.0	0.0	0.0	0.0	0.0	0.0	0.0	0.0	0.0	0.0	0.0	0.0	0.0	0.0	0.0	0.0	0.0	0.0	0.0	0.0	0.0	0.0	0.0	0.0	0.0	0.0
YN-9	0.0	100.0	99.568	0.0	0.0	99.81	94.389	100.0	100.0	100.0	98.966	99.832	98.33	100.0	99.448	0.0	97.231	99.937	0.0	100.0	0.0	100.0	100.0	100.0	100.0	99.877	100.0	99.506	98.485	100.0	0.0	100.0	99.544	98.33	99.688	100.0	0.0	0.0	100.0	99.39	99.532	0.0	0.0	0.0	0.0	99.962	0.0	99.973	99.9	99.563	99.349	97.907	0.0	99.478	0.0	0.0	100.0	96.361	0.0	98.307	0.0	0.0	99.969	0.0	99.041	99.728	92.204	0.0	99.931	96.364	98.333	0.0	0.0	98.66	99.866	100.0	99.758	0.0	100.0	98.413	100.0	100.0	98.67	0.0	100.0	100.0	99.502	0.0	0.0	99.546	99.925	0.0	0.0	0.0	0.0	98.299	100.0	98.51	100.0	100.0	100.0	99.598	96.524	0.0	99.561	0.0	99.751	0.0	100.0	94.852	98.016	0.0	100.0	99.852	0.0	100.0	98.256	0.0	99.789	98.413	0.0	96.221	98.107	98.693	96.011	0.0	0.0	0.0	98.007	0.0	99.802	0.0	0.0	99.61	99.847	99.909	100.0	99.479	0.0	96.252	99.667	0.0	0.0	100.0	98.913	0.0	100.0	99.967	0.0	0.0	95.973	95.035	96.053	99.7	97.625	0.0	96.296	100.0	99.766	99.766	99.617	0.0	100.0	98.596	93.843	99.693	94.317	0.0	99.912	0.0	98.107	98.956	91.621	0.0	98.974	100.0	97.363	0.0	99.934	0.0	99.955	92.649	100.0	99.556	0.0	100.0	100.0	0.0	0.0	99.873	0.0	94.25	99.167	0.0	99.95	99.827	0.0	94.062	0.0	0.0	99.765	0.0	94.983	98.201	0.0	0.0	0.0	0.0	98.176	0.0	0.0	0.0	0.0	0.0	0.0	0.0	0.0	99.897	100.0	0.0	0.0	0.0	0.0	0.0	0.0	0.0	0.0	0.0	0.0	0.0	0.0	0.0	0.0	0.0	0.0	0.0	0.0	0.0	0.0	0.0	0.0	0.0	0.0	0.0	0.0	0.0	0.0	0.0	0.0	0.0	0.0	0.0	0.0	0.0	0.0	0.0	0.0	0.0	0.0	0.0	0.0	0.0	0.0	0.0	0.0	0.0	0.0	0.0	0.0	0.0	0.0	0.0	0.0	0.0	0.0	0.0	0.0	0.0	0.0	0.0	0.0	0.0	0.0	0.0	0.0	0.0	0.0	0.0	0.0	0.0	0.0	0.0	0.0	0.0	0.0	0.0	0.0	0.0	0.0	0.0	0.0	0.0	0.0	0.0	0.0	0.0	0.0	0.0	0.0	0.0	0.0	0.0	0.0	0.0	0.0	0.0	0.0	0.0	0.0	0.0	0.0	0.0	0.0	0.0	0.0	0.0	0.0	0.0	0.0	0.0	0.0	0.0	0.0	0.0	0.0	0.0	0.0	0.0	0.0	0.0	0.0	0.0	0.0	0.0	0.0	0.0	0.0	0.0	0.0	0.0	0.0	0.0	0.0	0.0	0.0	0.0	0.0	0.0	0.0	0.0	0.0	0.0	0.0	0.0	0.0	0.0	0.0	0.0	0.0	0.0	0.0	0.0	0.0	0.0	0.0	0.0	0.0	0.0
YN-90	0.0	0.0	0.0	95.57	0.0	0.0	0.0	0.0	0.0	95.008	99.088	93.939	0.0	95.407	97.238	0.0	97.342	0.0	0.0	0.0	0.0	96.675	98.135	0.0	0.0	97.304	0.0	0.0	98.898	0.0	0.0	0.0	0.0	0.0	0.0	0.0	0.0	0.0	95.444	0.0	0.0	0.0	0.0	0.0	0.0	0.0	0.0	0.0	96.02	0.0	96.602	98.057	0.0	94.145	0.0	0.0	0.0	0.0	0.0	97.038	0.0	0.0	0.0	0.0	98.082	0.0	0.0	0.0	0.0	96.364	98.704	0.0	0.0	99.328	95.716	0.0	0.0	0.0	97.492	0.0	0.0	0.0	93.562	0.0	0.0	0.0	0.0	0.0	0.0	99.5	0.0	0.0	0.0	0.0	0.0	99.15	0.0	0.0	0.0	0.0	0.0	0.0	0.0	0.0	99.561	0.0	0.0	0.0	93.958	0.0	97.817	0.0	0.0	0.0	0.0	0.0	98.597	0.0	95.464	0.0	0.0	0.0	96.041	91.721	97.983	0.0	0.0	0.0	0.0	0.0	0.0	0.0	0.0	0.0	0.0	0.0	0.0	0.0	0.0	0.0	0.0	0.0	0.0	0.0	0.0	0.0	0.0	0.0	0.0	0.0	0.0	0.0	0.0	98.498	98.773	0.0	96.296	0.0	0.0	0.0	0.0	0.0	0.0	0.0	0.0	99.078	0.0	0.0	94.444	0.0	95.927	0.0	87.95	0.0	98.718	97.874	97.928	0.0	0.0	0.0	96.743	92.85	95.901	0.0	0.0	0.0	0.0	0.0	0.0	0.0	0.0	0.0	0.0	0.0	0.0	97.636	0.0	0.0	0.0	0.0	94.358	0.0	0.0	97.122	0.0	0.0	0.0	99.28	98.176	0.0	0.0	0.0	0.0	100.0	0.0	0.0	0.0	0.0	0.0	0.0	0.0	97.448	0.0	98.895	99.526	97.138	99.483	100.0	93.3	97.632	97.579	0.0	0.0	0.0	0.0	0.0	93.39	93.609	0.0	0.0	93.703	0.0	0.0	0.0	93.249	0.0	0.0	98.204	89.144	99.568	99.446	98.086	98.957	99.434	0.0	98.949	99.037	90.549	0.0	0.0	98.653	98.857	99.688	97.302	0.0	0.0	0.0	0.0	0.0	0.0	0.0	0.0	0.0	0.0	0.0	0.0	0.0	0.0	0.0	0.0	0.0	0.0	0.0	0.0	0.0	0.0	0.0	0.0	0.0	0.0	0.0	0.0	0.0	0.0	0.0	0.0	0.0	0.0	0.0	0.0	0.0	0.0	0.0	0.0	0.0	0.0	0.0	0.0	0.0	0.0	0.0	0.0	0.0	0.0	0.0	0.0	0.0	0.0	0.0	0.0	0.0	0.0	0.0	0.0	0.0	0.0	0.0	0.0	0.0	0.0	0.0	0.0	0.0	0.0	0.0	0.0	0.0	0.0	0.0	0.0	0.0	0.0	0.0	0.0	0.0	0.0	0.0	0.0	0.0	0.0	0.0	0.0	0.0	0.0	0.0	0.0	0.0	0.0	0.0	0.0	0.0	0.0	0.0	0.0	0.0	0.0	0.0	0.0	0.0	0.0	0.0	0.0	0.0	0.0	0.0	0.0	0.0	0.0
YN-17	0.0	0.0	99.652	99.367	0.0	99.873	96.7	0.0	0.0	95.008	99.088	99.944	99.656	95.469	97.238	0.0	97.121	0.0	0.0	0.0	0.0	96.675	98.135	0.0	0.0	97.304	0.0	0.0	97.934	0.0	0.0	0.0	0.0	0.0	99.922	0.0	0.0	0.0	95.444	0.0	99.766	0.0	0.0	0.0	0.0	0.0	0.0	0.0	96.02	0.0	97.11	98.057	0.0	99.536	0.0	0.0	0.0	96.41	0.0	97.038	0.0	0.0	0.0	0.0	98.082	99.818	95.161	0.0	0.0	99.103	98.333	0.0	0.0	98.492	95.716	0.0	99.842	0.0	97.492	0.0	0.0	0.0	92.932	0.0	0.0	0.0	99.005	0.0	99.636	99.5	0.0	0.0	0.0	0.0	0.0	99.15	0.0	99.836	0.0	0.0	0.0	0.0	97.035	0.0	99.781	0.0	99.254	0.0	94.058	0.0	98.016	0.0	0.0	99.901	0.0	0.0	98.559	0.0	99.895	0.0	0.0	0.0	99.541	91.721	98.079	0.0	0.0	0.0	0.0	0.0	99.852	0.0	0.0	91.211	99.923	100.0	0.0	99.896	0.0	0.0	99.945	99.818	0.0	0.0	0.0	0.0	0.0	0.0	0.0	0.0	0.0	95.745	94.956	98.799	98.733	0.0	99.851	0.0	99.825	99.825	99.693	0.0	0.0	0.0	97.952	99.232	96.098	0.0	94.533	0.0	99.885	0.0	92.168	0.0	98.718	97.874	97.175	0.0	0.0	0.0	96.743	92.749	95.901	99.834	0.0	0.0	0.0	0.0	0.0	99.937	0.0	96.0	99.583	0.0	0.0	97.636	0.0	95.417	0.0	0.0	94.381	0.0	96.988	97.122	0.0	0.0	0.0	0.0	97.512	0.0	0.0	0.0	99.575	0.0	0.0	0.0	0.0	0.0	0.0	0.0	0.0	96.829	0.0	98.948	99.526	96.52	99.557	100.0	96.458	97.632	97.579	0.0	0.0	0.0	0.0	0.0	93.319	93.891	0.0	0.0	93.985	0.0	0.0	0.0	93.179	0.0	0.0	98.004	93.076	99.568	99.446	0.0	99.018	0.0	0.0	0.0	99.037	93.038	0.0	0.0	0.0	0.0	0.0	97.302	0.0	0.0	0.0	0.0	0.0	0.0	0.0	0.0	0.0	0.0	0.0	0.0	0.0	0.0	0.0	0.0	0.0	0.0	0.0	0.0	0.0	0.0	0.0	0.0	0.0	0.0	0.0	0.0	0.0	0.0	0.0	0.0	99.844	0.0	0.0	0.0	0.0	0.0	0.0	0.0	0.0	0.0	0.0	0.0	0.0	0.0	0.0	0.0	0.0	0.0	0.0	0.0	0.0	0.0	0.0	0.0	0.0	0.0	0.0	0.0	0.0	0.0	0.0	0.0	0.0	0.0	0.0	0.0	0.0	0.0	0.0	0.0	0.0	0.0	0.0	0.0	0.0	0.0	0.0	0.0	0.0	0.0	0.0	0.0	0.0	0.0	0.0	0.0	0.0	0.0	0.0	0.0	0.0	0.0	0.0	0.0	0.0	0.0	0.0	0.0	0.0	0.0	0.0	0.0	0.0	0.0	0.0	0.0	0.0	0.0	0.0	0.0	0.0	0.0
YN-2	0.0	99.295	99.515	99.262	0.0	99.683	95.875	0.0	0.0	97.25	99.088	99.832	99.329	99.131	99.632	0.0	97.564	0.0	0.0	0.0	0.0	99.169	99.534	0.0	0.0	99.142	0.0	0.0	98.623	96.377	0.0	0.0	0.0	99.523	99.454	0.0	0.0	0.0	98.321	98.882	99.297	0.0	0.0	0.0	0.0	0.0	0.0	0.0	97.811	99.511	98.988	98.057	0.0	99.478	0.0	0.0	0.0	95.973	0.0	98.025	0.0	0.0	0.0	0.0	100.0	99.455	94.086	0.0	0.0	96.299	98.519	0.0	0.0	98.827	98.126	99.741	99.705	0.0	99.687	98.413	0.0	0.0	98.181	0.0	0.0	0.0	99.254	0.0	0.0	99.546	99.253	0.0	0.0	0.0	0.0	98.299	100.0	99.509	0.0	0.0	0.0	0.0	96.421	0.0	100.0	0.0	99.502	0.0	97.684	93.83	98.214	0.0	99.781	99.901	0.0	99.028	98.9	0.0	99.789	98.413	0.0	92.308	98.107	100.0	95.916	0.0	0.0	0.0	97.645	0.0	99.852	0.0	0.0	0.0	99.847	99.637	0.0	99.479	0.0	95.464	99.556	0.0	0.0	0.0	0.0	0.0	0.0	0.0	0.0	0.0	97.429	96.454	96.272	100.0	97.585	0.0	96.296	0.0	99.591	99.591	99.617	0.0	0.0	93.671	92.91	100.0	94.232	0.0	93.915	0.0	98.107	98.782	90.182	0.0	100.0	99.405	99.058	0.0	0.0	98.056	98.795	92.749	97.965	99.445	0.0	98.397	0.0	0.0	0.0	99.747	0.0	95.405	0.0	0.0	99.496	99.539	0.0	95.208	0.0	0.0	97.484	0.0	96.386	100.0	0.0	0.0	0.0	0.0	97.844	0.0	0.0	0.0	99.66	0.0	0.0	0.0	0.0	0.0	0.0	0.0	0.0	0.0	0.0	0.0	0.0	0.0	0.0	0.0	0.0	0.0	0.0	0.0	0.0	0.0	0.0	0.0	0.0	0.0	0.0	0.0	0.0	0.0	0.0	0.0	0.0	0.0	98.889	0.0	0.0	0.0	0.0	0.0	0.0	0.0	0.0	0.0	0.0	0.0	0.0	0.0	0.0	0.0	0.0	0.0	0.0	0.0	0.0	0.0	0.0	0.0	0.0	0.0	0.0	0.0	0.0	0.0	0.0	0.0	0.0	0.0	0.0	0.0	0.0	0.0	0.0	0.0	0.0	0.0	0.0	0.0	0.0	0.0	0.0	0.0	0.0	0.0	0.0	0.0	0.0	0.0	0.0	0.0	0.0	0.0	0.0	0.0	0.0	0.0	0.0	0.0	0.0	0.0	0.0	0.0	0.0	0.0	0.0	0.0	0.0	0.0	0.0	0.0	0.0	0.0	0.0	0.0	0.0	0.0	0.0	0.0	0.0	0.0	0.0	0.0	0.0	0.0	0.0	0.0	0.0	0.0	0.0	0.0	0.0	0.0	0.0	0.0	0.0	0.0	0.0	0.0	0.0	0.0	0.0	0.0	0.0	0.0	0.0	0.0	0.0	0.0	0.0	0.0	0.0	0.0	0.0	0.0	0.0	0.0	0.0	0.0	0.0	0.0	0.0	0.0	0.0	0.0	0.0	0.0
YN-20	98.142	98.59	99.61	0.0	97.576	99.62	94.059	0.0	0.0	91.304	98.966	0.0	99.656	96.648	99.079	97.907	97.231	0.0	0.0	0.0	0.0	96.758	98.368	0.0	0.0	96.814	0.0	0.0	98.485	0.0	0.0	0.0	0.0	0.0	97.58	0.0	0.0	0.0	95.843	0.0	97.424	0.0	0.0	0.0	0.0	0.0	0.0	0.0	96.119	0.0	97.975	98.356	0.0	0.0	0.0	0.0	0.0	95.732	0.0	97.179	0.0	0.0	0.0	0.0	97.842	99.455	91.129	0.0	0.0	0.0	98.333	0.0	0.0	98.66	95.984	98.833	99.758	0.0	97.91	0.0	0.0	0.0	97.201	0.0	0.0	0.0	99.378	0.0	0.0	0.0	0.0	0.0	0.0	0.0	0.0	98.81	94.949	99.738	0.0	0.0	0.0	0.0	96.012	0.0	99.342	98.077	99.627	98.134	94.277	0.0	97.817	0.0	96.94	99.951	0.0	96.21	98.256	0.0	0.0	0.0	0.0	0.0	0.0	97.168	99.135	0.0	98.43	99.016	0.0	0.0	99.901	0.0	0.0	0.0	97.625	99.637	0.0	99.688	99.222	0.0	99.889	0.0	0.0	0.0	0.0	0.0	0.0	0.0	0.0	0.0	0.0	95.567	94.518	99.7	97.902	0.0	0.0	0.0	99.533	99.533	97.395	0.0	0.0	0.0	94.216	99.539	94.656	0.0	93.915	0.0	0.0	0.0	91.985	0.0	98.462	96.854	97.363	0.0	0.0	96.501	96.787	92.85	95.616	99.778	0.0	96.955	0.0	0.0	0.0	99.683	98.134	94.333	99.375	0.0	98.235	97.52	0.0	95.833	0.0	0.0	92.746	0.0	94.043	97.842	0.0	0.0	0.0	0.0	98.176	0.0	0.0	0.0	99.66	0.0	0.0	0.0	0.0	0.0	0.0	0.0	0.0	96.288	0.0	0.0	0.0	95.978	0.0	0.0	96.205	96.735	96.682	0.0	0.0	0.0	0.0	96.307	95.71	94.245	0.0	0.0	94.325	0.0	96.224	0.0	95.71	0.0	0.0	0.0	90.65	0.0	0.0	0.0	0.0	0.0	0.0	0.0	0.0	0.0	0.0	0.0	0.0	0.0	0.0	97.074	0.0	0.0	0.0	0.0	0.0	0.0	0.0	0.0	0.0	0.0	0.0	0.0	0.0	0.0	0.0	0.0	0.0	0.0	0.0	0.0	0.0	0.0	0.0	0.0	0.0	0.0	0.0	0.0	0.0	0.0	95.677	0.0	0.0	0.0	95.613	0.0	0.0	0.0	0.0	0.0	0.0	0.0	0.0	0.0	0.0	0.0	0.0	0.0	0.0	0.0	0.0	0.0	0.0	0.0	0.0	0.0	0.0	0.0	0.0	0.0	0.0	0.0	0.0	0.0	0.0	0.0	0.0	0.0	0.0	0.0	0.0	0.0	0.0	0.0	0.0	0.0	0.0	0.0	0.0	0.0	0.0	0.0	0.0	0.0	0.0	0.0	0.0	0.0	0.0	0.0	0.0	0.0	0.0	0.0	0.0	0.0	0.0	0.0	0.0	0.0	0.0	0.0	0.0	0.0	0.0	0.0	0.0	0.0	0.0	0.0	0.0	0.0	0.0	0.0
YN-21	0.0	99.496	99.147	0.0	0.0	99.747	94.389	0.0	0.0	90.909	99.148	99.832	98.69	99.131	99.448	0.0	97.121	0.0	0.0	0.0	0.0	99.834	99.184	0.0	0.0	99.387	0.0	0.0	98.485	96.196	0.0	0.0	0.0	99.046	99.61	0.0	0.0	0.0	98.801	99.39	99.454	0.0	0.0	0.0	0.0	0.0	0.0	0.0	99.502	99.486	98.915	98.057	0.0	99.478	0.0	0.0	0.0	96.361	0.0	98.449	0.0	0.0	0.0	0.0	98.801	99.546	92.204	0.0	0.0	96.299	98.333	0.0	0.0	98.66	98.394	99.741	99.336	0.0	99.791	98.413	0.0	0.0	98.46	0.0	0.0	0.0	99.254	0.0	0.0	99.546	99.103	0.0	0.0	0.0	0.0	98.469	100.0	98.87	0.0	0.0	0.0	0.0	96.626	0.0	99.781	96.955	99.502	0.0	99.799	99.871	98.016	0.0	99.781	99.951	0.0	99.514	98.256	0.0	99.789	98.413	0.0	97.706	98.164	98.693	99.52	0.0	0.0	0.0	97.464	0.0	99.901	0.0	0.0	0.0	99.77	99.728	0.0	99.479	0.0	97.436	99.778	0.0	0.0	0.0	0.0	0.0	0.0	0.0	0.0	0.0	97.927	95.035	96.053	99.099	97.664	0.0	96.296	0.0	99.65	99.65	99.54	0.0	0.0	93.671	94.216	99.539	94.063	0.0	95.15	0.0	98.164	98.695	91.621	0.0	98.974	99.66	97.363	0.0	0.0	0.0	98.884	92.85	98.565	99.667	0.0	98.397	0.0	0.0	0.0	99.81	0.0	94.236	99.167	0.0	99.697	99.769	0.0	94.062	0.0	0.0	99.624	0.0	94.916	97.722	0.0	99.904	100.0	88.306	98.176	99.679	100.0	100.0	0.0	0.0	99.739	0.0	0.0	0.0	0.0	0.0	0.0	0.0	0.0	0.0	0.0	0.0	0.0	0.0	0.0	0.0	0.0	0.0	0.0	0.0	0.0	0.0	0.0	0.0	0.0	0.0	0.0	0.0	0.0	0.0	0.0	0.0	0.0	0.0	0.0	0.0	0.0	0.0	0.0	0.0	0.0	0.0	0.0	0.0	0.0	0.0	0.0	0.0	0.0	0.0	0.0	0.0	0.0	0.0	0.0	0.0	0.0	0.0	0.0	0.0	0.0	0.0	0.0	0.0	0.0	0.0	0.0	0.0	0.0	0.0	0.0	0.0	0.0	0.0	0.0	0.0	0.0	0.0	0.0	0.0	0.0	0.0	0.0	0.0	0.0	0.0	0.0	0.0	0.0	0.0	0.0	0.0	0.0	0.0	0.0	0.0	0.0	0.0	0.0	0.0	0.0	0.0	0.0	0.0	0.0	0.0	0.0	0.0	0.0	0.0	0.0	0.0	0.0	0.0	0.0	0.0	0.0	0.0	0.0	0.0	0.0	0.0	0.0	0.0	0.0	0.0	0.0	0.0	0.0	0.0	0.0	0.0	0.0	0.0	0.0	0.0	0.0	0.0	0.0	0.0	0.0	0.0	0.0	0.0	0.0	0.0	0.0	0.0	0.0	0.0	0.0	0.0	0.0	0.0	0.0	0.0	0.0	0.0	0.0	0.0	0.0	0.0	0.0	0.0
YN-23	98.142	98.59	99.61	0.0	97.576	99.62	94.884	0.0	0.0	91.304	98.966	99.776	99.656	96.648	99.079	97.907	97.231	0.0	0.0	0.0	0.0	96.758	98.368	0.0	0.0	96.814	0.0	0.0	98.485	96.739	0.0	0.0	0.0	98.092	97.58	0.0	0.0	0.0	95.843	99.289	97.424	0.0	0.0	0.0	0.0	0.0	0.0	0.0	96.119	99.563	97.975	98.356	0.0	99.478	0.0	0.0	0.0	96.021	0.0	97.179	0.0	0.0	0.0	0.0	97.842	99.455	92.742	0.0	0.0	96.364	98.333	0.0	0.0	98.66	95.984	98.833	99.758	0.0	97.91	98.413	0.0	0.0	97.201	0.0	0.0	0.0	99.378	0.0	0.0	99.546	0.0	0.0	0.0	0.0	0.0	98.81	94.949	99.738	0.0	0.0	0.0	0.0	96.012	0.0	99.342	98.077	99.627	98.134	94.277	95.882	97.817	0.0	96.94	99.951	0.0	96.21	98.256	0.0	100.0	98.413	0.0	97.301	98.107	97.168	99.135	0.0	98.43	99.016	97.645	0.0	99.901	0.0	0.0	0.0	97.625	99.637	0.0	99.688	99.222	95.761	99.889	0.0	0.0	0.0	0.0	0.0	0.0	0.0	0.0	0.0	98.036	96.099	96.491	99.7	97.902	0.0	96.296	0.0	99.533	99.533	97.395	0.0	0.0	94.093	96.082	99.539	94.996	0.0	93.915	0.0	98.107	98.956	91.985	0.0	98.462	96.854	97.363	0.0	0.0	96.501	96.787	92.85	95.616	99.778	0.0	96.955	0.0	0.0	94.389	99.683	98.134	94.333	99.375	0.0	98.235	97.52	0.0	95.833	0.0	0.0	92.746	0.0	94.983	97.842	0.0	0.0	0.0	0.0	98.176	0.0	0.0	0.0	0.0	0.0	0.0	0.0	0.0	0.0	0.0	0.0	0.0	96.288	0.0	0.0	0.0	95.978	0.0	0.0	96.205	96.682	96.63	0.0	0.0	0.0	0.0	96.307	95.71	94.245	0.0	0.0	94.325	0.0	96.224	0.0	95.71	99.835	0.0	0.0	90.65	0.0	0.0	0.0	0.0	0.0	0.0	0.0	0.0	0.0	0.0	0.0	0.0	0.0	0.0	97.074	0.0	94.106	0.0	0.0	0.0	0.0	0.0	0.0	0.0	0.0	0.0	0.0	0.0	0.0	0.0	0.0	0.0	0.0	0.0	0.0	0.0	0.0	0.0	0.0	0.0	0.0	0.0	0.0	0.0	0.0	95.738	0.0	0.0	0.0	95.674	0.0	0.0	0.0	0.0	0.0	0.0	0.0	0.0	0.0	0.0	0.0	0.0	0.0	0.0	0.0	0.0	0.0	0.0	0.0	0.0	0.0	0.0	0.0	0.0	0.0	0.0	0.0	0.0	0.0	0.0	0.0	0.0	0.0	0.0	0.0	0.0	0.0	0.0	0.0	0.0	0.0	0.0	0.0	0.0	0.0	0.0	0.0	0.0	0.0	0.0	0.0	0.0	0.0	0.0	0.0	0.0	0.0	0.0	0.0	0.0	0.0	0.0	0.0	0.0	0.0	0.0	0.0	0.0	0.0	0.0	0.0	0.0	0.0	0.0	0.0	0.0	0.0	0.0	0.0
YN-24	0.0	100.0	99.568	99.262	0.0	99.81	94.389	100.0	100.0	100.0	98.966	99.832	98.25	100.0	99.448	0.0	97.674	99.958	99.141	100.0	0.0	100.0	100.0	100.0	99.242	100.0	99.951	0.0	98.898	99.819	98.718	100.0	0.0	98.33	99.688	100.0	99.432	99.394	100.0	99.39	99.532	0.0	0.0	0.0	0.0	99.962	0.0	99.973	99.9	99.537	99.349	97.907	0.0	99.478	0.0	99.023	100.0	96.361	99.642	98.307	0.0	99.621	99.969	98.26	99.041	99.637	92.473	0.0	99.931	96.224	98.519	0.0	99.187	98.827	99.866	100.0	99.758	0.0	100.0	99.042	100.0	100.0	98.67	98.291	99.921	100.0	99.502	0.0	0.0	99.546	99.925	0.0	99.529	0.0	0.0	98.299	100.0	98.43	100.0	100.0	100.0	99.598	96.524	0.0	99.561	0.0	99.751	0.0	100.0	94.852	98.413	99.415	100.0	99.852	0.0	100.0	98.521	99.441	99.789	99.361	0.0	96.221	98.107	98.693	96.011	0.0	0.0	0.0	97.826	99.672	99.802	0.0	0.0	99.61	99.847	99.818	100.0	99.479	0.0	96.203	99.667	0.0	0.0	100.0	98.732	0.0	100.0	99.967	0.0	99.592	95.973	95.035	96.053	99.7	97.625	99.522	96.221	100.0	99.766	99.766	99.617	0.0	100.0	98.596	93.843	99.693	94.317	0.0	100.0	0.0	98.107	98.956	90.182	0.0	98.974	100.0	96.61	99.011	99.934	0.0	100.0	92.649	100.0	99.556	99.639	100.0	0.0	0.0	99.002	99.873	0.0	94.319	0.0	99.011	99.95	99.827	98.844	94.062	0.0	98.651	99.741	0.0	94.983	98.201	0.0	0.0	0.0	0.0	0.0	0.0	0.0	0.0	0.0	0.0	0.0	0.0	0.0	0.0	0.0	0.0	0.0	0.0	0.0	0.0	0.0	0.0	0.0	0.0	0.0	0.0	0.0	0.0	0.0	0.0	0.0	0.0	0.0	0.0	0.0	0.0	0.0	0.0	0.0	0.0	0.0	0.0	0.0	0.0	0.0	0.0	0.0	0.0	0.0	0.0	0.0	0.0	0.0	0.0	0.0	0.0	0.0	0.0	0.0	0.0	0.0	0.0	0.0	0.0	0.0	0.0	0.0	0.0	0.0	0.0	0.0	0.0	0.0	0.0	0.0	0.0	0.0	0.0	0.0	0.0	0.0	0.0	0.0	0.0	0.0	0.0	0.0	0.0	0.0	0.0	0.0	0.0	0.0	0.0	0.0	0.0	0.0	0.0	0.0	0.0	0.0	0.0	0.0	0.0	0.0	0.0	0.0	0.0	0.0	0.0	0.0	0.0	0.0	0.0	0.0	0.0	0.0	0.0	0.0	0.0	0.0	0.0	0.0	0.0	0.0	0.0	0.0	0.0	0.0	0.0	0.0	0.0	0.0	0.0	0.0	0.0	0.0	0.0	0.0	0.0	0.0	0.0	0.0	0.0	0.0	0.0	0.0	0.0	0.0	0.0	0.0	0.0	0.0	0.0	0.0	0.0	0.0	0.0	0.0	0.0	0.0	0.0	0.0	0.0	0.0	0.0	0.0	0.0	0.0	0.0	0.0	0.0	0.0	0.0
YN-25	0.0	0.0	0.0	95.57	0.0	0.0	97.03	0.0	0.0	93.398	98.601	93.939	0.0	95.407	97.79	0.0	97.674	0.0	100.0	0.0	0.0	96.758	97.436	0.0	0.0	97.304	0.0	0.0	98.347	0.0	0.0	0.0	0.0	0.0	0.0	0.0	0.0	0.0	95.763	0.0	0.0	0.0	0.0	0.0	0.0	0.0	0.0	99.153	95.92	0.0	96.821	98.655	0.0	94.145	0.0	0.0	0.0	97.331	99.721	96.756	0.0	0.0	0.0	0.0	98.561	0.0	95.161	0.0	0.0	96.299	99.074	0.0	0.0	99.162	95.984	0.0	0.0	0.0	97.388	99.048	0.0	0.0	0.0	0.0	0.0	99.373	0.0	0.0	0.0	99.5	0.0	0.0	0.0	0.0	0.0	99.32	0.0	0.0	99.128	0.0	98.618	0.0	96.115	0.0	99.342	0.0	0.0	0.0	93.958	0.0	98.214	0.0	0.0	0.0	0.0	0.0	98.711	99.814	95.464	99.365	0.0	0.0	96.041	91.939	94.397	0.0	0.0	0.0	100.0	0.0	0.0	0.0	0.0	0.0	0.0	0.0	0.0	0.0	0.0	0.0	0.0	0.0	0.0	0.0	0.0	0.0	0.0	0.0	0.0	99.728	0.0	96.277	95.614	98.498	98.654	99.681	96.296	98.296	0.0	0.0	0.0	0.0	0.0	94.515	94.6	99.232	96.522	0.0	94.621	0.0	95.927	0.0	90.0	0.0	98.974	97.449	97.74	0.0	0.0	0.0	96.787	92.548	95.405	0.0	0.0	0.0	0.0	0.0	95.609	0.0	0.0	96.324	0.0	0.0	0.0	96.655	98.837	95.521	0.0	98.643	92.42	0.0	97.122	97.482	0.0	0.0	0.0	0.0	98.176	0.0	0.0	0.0	0.0	99.475	0.0	0.0	0.0	0.0	0.0	0.0	0.0	95.824	0.0	98.895	97.29	95.669	99.335	100.0	93.11	97.314	97.252	0.0	0.0	0.0	0.0	0.0	94.655	94.079	99.851	98.745	94.173	0.0	0.0	100.0	94.655	0.0	0.0	99.401	0.0	97.569	99.723	97.292	99.264	99.788	0.0	98.423	98.459	0.0	0.0	0.0	0.0	99.619	99.454	0.0	0.0	0.0	0.0	0.0	0.0	0.0	0.0	0.0	0.0	0.0	0.0	0.0	0.0	0.0	0.0	0.0	0.0	0.0	0.0	99.908	0.0	0.0	0.0	0.0	0.0	0.0	0.0	0.0	0.0	0.0	0.0	0.0	0.0	0.0	0.0	0.0	0.0	0.0	0.0	0.0	0.0	0.0	0.0	0.0	0.0	0.0	0.0	0.0	0.0	0.0	0.0	0.0	0.0	0.0	0.0	0.0	0.0	0.0	0.0	0.0	0.0	0.0	0.0	0.0	0.0	0.0	0.0	0.0	0.0	0.0	0.0	0.0	0.0	0.0	0.0	0.0	0.0	0.0	0.0	0.0	0.0	0.0	0.0	0.0	0.0	0.0	0.0	0.0	0.0	0.0	0.0	0.0	0.0	0.0	0.0	0.0	0.0	0.0	0.0	0.0	0.0	0.0	0.0	0.0	0.0	0.0	0.0	0.0	0.0	0.0	0.0	0.0	0.0	0.0
YN-26	0.0	99.496	99.136	99.262	0.0	99.747	94.389	0.0	0.0	90.625	99.148	99.832	98.69	99.131	99.448	0.0	97.121	0.0	0.0	0.0	0.0	99.834	99.184	0.0	0.0	99.387	0.0	0.0	98.485	96.196	0.0	0.0	0.0	99.046	99.61	0.0	0.0	0.0	98.801	99.39	99.454	0.0	0.0	0.0	0.0	0.0	0.0	0.0	99.502	99.46	98.915	98.057	0.0	99.478	0.0	0.0	0.0	96.361	0.0	98.449	0.0	0.0	0.0	0.0	98.801	99.546	92.204	0.0	0.0	96.299	98.333	0.0	0.0	98.66	98.394	99.741	99.326	0.0	99.791	98.413	0.0	0.0	98.46	0.0	0.0	0.0	99.254	0.0	0.0	99.5	99.103	0.0	0.0	0.0	0.0	98.469	100.0	98.87	0.0	0.0	0.0	0.0	96.626	0.0	99.781	96.955	99.502	0.0	99.799	99.871	98.016	0.0	99.781	99.951	0.0	99.514	98.256	0.0	99.789	98.413	0.0	97.706	98.164	98.693	99.52	0.0	0.0	0.0	97.464	0.0	99.901	0.0	0.0	0.0	99.77	99.728	0.0	99.479	0.0	97.436	99.778	0.0	0.0	0.0	0.0	0.0	0.0	0.0	98.433	0.0	97.927	95.035	96.053	99.099	97.664	0.0	96.296	0.0	99.65	99.65	99.54	0.0	0.0	93.671	94.216	99.539	94.063	0.0	95.15	0.0	98.164	98.695	91.439	0.0	98.974	99.66	97.363	0.0	0.0	0.0	98.884	92.85	98.565	99.667	0.0	98.397	0.0	0.0	0.0	99.81	0.0	94.167	0.0	0.0	99.697	99.769	0.0	94.062	0.0	0.0	99.624	0.0	94.916	97.722	0.0	99.904	100.0	88.306	98.176	99.679	100.0	100.0	99.66	0.0	99.739	0.0	0.0	0.0	0.0	0.0	0.0	0.0	0.0	0.0	0.0	0.0	0.0	0.0	0.0	0.0	0.0	0.0	0.0	0.0	0.0	0.0	0.0	0.0	0.0	0.0	0.0	0.0	0.0	0.0	0.0	0.0	0.0	0.0	0.0	0.0	0.0	0.0	0.0	0.0	0.0	0.0	0.0	0.0	0.0	0.0	0.0	0.0	0.0	0.0	0.0	0.0	0.0	0.0	0.0	0.0	0.0	0.0	0.0	0.0	0.0	0.0	0.0	0.0	0.0	0.0	0.0	0.0	0.0	0.0	0.0	0.0	0.0	0.0	0.0	0.0	0.0	0.0	0.0	0.0	0.0	0.0	0.0	0.0	0.0	0.0	0.0	0.0	0.0	0.0	0.0	0.0	0.0	0.0	0.0	0.0	0.0	0.0	0.0	0.0	0.0	0.0	0.0	0.0	0.0	0.0	0.0	0.0	0.0	0.0	0.0	0.0	0.0	0.0	0.0	0.0	0.0	0.0	0.0	0.0	0.0	0.0	0.0	0.0	0.0	0.0	0.0	0.0	0.0	0.0	0.0	0.0	0.0	0.0	0.0	0.0	0.0	0.0	0.0	0.0	0.0	0.0	0.0	0.0	0.0	0.0	0.0	0.0	0.0	0.0	0.0	0.0	0.0	0.0	0.0	0.0	0.0	0.0	0.0	0.0	0.0	0.0	0.0	0.0
YN-27	0.0	98.59	99.694	0.0	97.576	99.683	95.875	0.0	0.0	91.304	98.966	0.0	99.689	96.648	99.079	97.907	97.231	0.0	0.0	0.0	0.0	96.758	98.368	0.0	0.0	96.814	0.0	0.0	98.485	0.0	0.0	0.0	0.0	98.271	97.658	0.0	0.0	0.0	95.843	99.289	97.502	0.0	0.0	0.0	0.0	0.0	0.0	0.0	96.02	0.0	97.975	98.356	0.0	0.0	0.0	0.0	0.0	95.973	0.0	97.179	0.0	0.0	0.0	0.0	97.842	99.546	94.086	0.0	0.0	0.0	98.333	0.0	0.0	98.66	95.984	98.833	99.842	0.0	97.91	0.0	0.0	0.0	97.201	0.0	0.0	0.0	99.502	0.0	0.0	0.0	0.0	0.0	0.0	0.0	0.0	98.81	94.949	99.771	0.0	0.0	0.0	0.0	96.421	0.0	99.342	98.077	99.751	98.134	94.277	93.83	97.817	0.0	96.94	99.901	0.0	96.21	98.256	0.0	0.0	0.0	0.0	96.221	0.0	97.168	99.135	0.0	98.43	99.016	0.0	0.0	99.852	0.0	0.0	0.0	97.625	99.728	0.0	99.896	99.222	95.71	99.778	0.0	0.0	0.0	0.0	0.0	0.0	0.0	0.0	0.0	97.429	96.454	96.272	99.7	97.902	0.0	0.0	0.0	99.591	99.591	97.395	0.0	0.0	0.0	92.91	99.539	94.232	0.0	93.915	0.0	0.0	98.956	91.985	0.0	98.462	96.854	97.363	0.0	0.0	96.501	96.743	92.85	95.616	99.667	0.0	96.955	0.0	0.0	0.0	99.747	98.134	95.405	0.0	0.0	98.235	97.463	0.0	95.208	0.0	0.0	92.746	0.0	96.386	97.842	0.0	0.0	0.0	0.0	98.176	0.0	0.0	0.0	0.0	0.0	0.0	0.0	0.0	0.0	0.0	0.0	0.0	96.288	0.0	0.0	0.0	95.978	0.0	0.0	96.205	96.735	96.682	0.0	0.0	0.0	0.0	96.307	95.71	94.245	0.0	0.0	94.325	0.0	96.224	0.0	95.71	0.0	0.0	0.0	90.65	0.0	0.0	0.0	0.0	0.0	0.0	0.0	0.0	88.977	0.0	0.0	0.0	0.0	0.0	97.074	0.0	0.0	0.0	0.0	90.358	0.0	0.0	0.0	0.0	0.0	0.0	0.0	0.0	0.0	0.0	0.0	0.0	0.0	0.0	0.0	0.0	0.0	0.0	0.0	0.0	0.0	0.0	0.0	0.0	0.0	95.738	0.0	0.0	0.0	95.674	0.0	0.0	0.0	0.0	0.0	0.0	0.0	0.0	0.0	0.0	0.0	0.0	0.0	0.0	0.0	0.0	0.0	0.0	0.0	0.0	0.0	0.0	0.0	0.0	0.0	0.0	0.0	0.0	0.0	0.0	0.0	0.0	0.0	0.0	0.0	0.0	0.0	0.0	0.0	0.0	0.0	0.0	0.0	0.0	0.0	0.0	0.0	0.0	0.0	0.0	0.0	0.0	0.0	0.0	0.0	0.0	0.0	0.0	0.0	0.0	0.0	0.0	0.0	0.0	0.0	0.0	0.0	0.0	0.0	0.0	0.0	0.0	0.0	0.0	0.0	0.0	0.0	0.0	0.0
YN-28	0.0	100.0	99.568	0.0	0.0	99.81	94.389	100.0	100.0	100.0	98.966	0.0	98.33	100.0	99.448	0.0	100.0	99.958	99.485	100.0	0.0	100.0	100.0	100.0	0.0	100.0	100.0	99.354	100.0	100.0	99.145	100.0	99.392	98.33	99.688	100.0	0.0	99.394	99.92	99.39	99.532	98.851	0.0	0.0	0.0	99.962	0.0	99.945	99.801	99.537	99.349	97.907	0.0	0.0	0.0	98.516	100.0	96.361	99.761	98.307	0.0	0.0	99.979	98.26	99.041	99.637	92.204	0.0	99.931	96.185	100.0	0.0	99.187	100.0	99.866	100.0	99.758	0.0	100.0	99.365	100.0	99.856	98.67	0.0	100.0	100.0	99.502	0.0	0.0	99.546	99.851	0.0	99.529	0.0	0.0	98.299	100.0	98.51	100.0	100.0	100.0	99.598	96.524	0.0	99.561	0.0	99.751	0.0	100.0	94.852	100.0	99.415	100.0	99.802	0.0	100.0	100.0	98.883	0.0	99.048	0.0	96.221	0.0	98.693	95.916	0.0	0.0	0.0	98.007	99.672	99.753	0.0	0.0	99.61	99.847	99.818	100.0	99.581	0.0	96.252	99.667	0.0	0.0	98.65	98.913	0.0	100.0	99.967	0.0	99.864	95.973	95.035	96.053	99.7	97.585	99.642	96.004	100.0	99.766	99.766	99.617	0.0	100.0	98.596	93.843	99.693	94.317	0.0	99.912	0.0	0.0	98.956	100.0	0.0	98.974	100.0	100.0	99.11	99.934	0.0	100.0	92.649	100.0	99.556	99.639	100.0	99.392	0.0	99.002	99.873	0.0	94.319	99.062	99.308	99.95	99.827	99.32	94.062	0.0	99.49	99.765	0.0	94.983	98.201	0.0	0.0	0.0	0.0	100.0	0.0	0.0	0.0	99.66	0.0	0.0	0.0	0.0	0.0	0.0	0.0	0.0	0.0	0.0	0.0	0.0	0.0	0.0	0.0	0.0	0.0	0.0	0.0	0.0	0.0	0.0	0.0	0.0	0.0	0.0	0.0	0.0	0.0	0.0	0.0	0.0	0.0	0.0	0.0	0.0	0.0	0.0	0.0	0.0	0.0	0.0	0.0	0.0	0.0	0.0	0.0	0.0	0.0	0.0	0.0	0.0	0.0	0.0	0.0	0.0	0.0	0.0	0.0	0.0	0.0	0.0	0.0	0.0	0.0	0.0	0.0	0.0	0.0	0.0	0.0	0.0	0.0	0.0	0.0	0.0	0.0	0.0	0.0	0.0	0.0	0.0	0.0	0.0	0.0	0.0	0.0	0.0	0.0	0.0	0.0	0.0	0.0	0.0	0.0	0.0	0.0	0.0	0.0	0.0	0.0	0.0	0.0	0.0	0.0	0.0	0.0	0.0	0.0	0.0	0.0	0.0	0.0	0.0	0.0	0.0	0.0	0.0	0.0	0.0	0.0	0.0	0.0	0.0	0.0	0.0	0.0	0.0	0.0	0.0	0.0	0.0	0.0	0.0	0.0	0.0	0.0	0.0	0.0	0.0	0.0	0.0	0.0	0.0	0.0	0.0	0.0	0.0	0.0	0.0	0.0	0.0	0.0	0.0	0.0	0.0	0.0	0.0	0.0	0.0	0.0	0.0	0.0	0.0	0.0
YN-3	0.0	0.0	0.0	95.57	0.0	0.0	0.0	0.0	0.0	95.008	99.088	93.939	0.0	95.469	97.238	0.0	97.342	0.0	0.0	0.0	0.0	96.675	98.135	0.0	0.0	97.304	0.0	0.0	98.898	0.0	0.0	0.0	0.0	0.0	0.0	0.0	0.0	0.0	95.444	0.0	0.0	0.0	0.0	0.0	0.0	0.0	0.0	99.208	96.02	0.0	96.602	98.057	0.0	94.145	0.0	0.0	0.0	0.0	0.0	97.038	0.0	0.0	0.0	0.0	98.082	0.0	0.0	0.0	0.0	96.299	98.704	0.0	0.0	99.328	95.716	0.0	0.0	0.0	97.492	0.0	0.0	0.0	93.562	0.0	0.0	99.373	0.0	0.0	0.0	99.5	0.0	0.0	0.0	0.0	0.0	99.15	0.0	0.0	99.128	0.0	98.943	0.0	0.0	0.0	99.561	0.0	0.0	0.0	94.058	0.0	97.817	0.0	0.0	0.0	0.0	0.0	98.597	0.0	95.464	0.0	0.0	0.0	96.041	91.721	97.983	0.0	0.0	0.0	0.0	0.0	0.0	0.0	95.451	0.0	0.0	0.0	0.0	0.0	0.0	0.0	0.0	0.0	0.0	0.0	0.0	0.0	0.0	0.0	0.0	0.0	0.0	0.0	0.0	98.498	98.773	0.0	96.296	98.296	0.0	0.0	0.0	0.0	0.0	0.0	0.0	99.078	0.0	0.0	94.444	0.0	95.927	0.0	0.0	0.0	98.718	97.874	97.928	0.0	0.0	0.0	96.743	92.85	95.901	0.0	0.0	0.0	0.0	0.0	0.0	0.0	0.0	0.0	0.0	0.0	0.0	97.578	0.0	0.0	0.0	0.0	94.381	0.0	0.0	97.122	0.0	0.0	0.0	0.0	98.176	0.0	0.0	0.0	0.0	0.0	0.0	0.0	0.0	0.0	0.0	0.0	0.0	97.448	0.0	0.0	0.0	97.138	0.0	0.0	93.754	97.632	97.579	0.0	0.0	0.0	0.0	0.0	93.39	0.0	0.0	0.0	0.0	0.0	0.0	0.0	93.249	0.0	0.0	98.204	93.355	0.0	0.0	97.966	0.0	0.0	0.0	0.0	99.037	93.386	0.0	96.829	97.643	0.0	0.0	97.348	0.0	0.0	0.0	0.0	0.0	0.0	0.0	0.0	0.0	0.0	0.0	0.0	0.0	0.0	0.0	0.0	0.0	0.0	0.0	0.0	0.0	0.0	0.0	0.0	0.0	0.0	0.0	0.0	0.0	0.0	0.0	0.0	0.0	0.0	0.0	0.0	0.0	0.0	0.0	0.0	0.0	0.0	0.0	0.0	0.0	0.0	0.0	0.0	0.0	0.0	0.0	0.0	0.0	0.0	0.0	0.0	0.0	0.0	0.0	0.0	0.0	0.0	0.0	0.0	0.0	0.0	0.0	0.0	0.0	0.0	0.0	0.0	0.0	0.0	0.0	0.0	0.0	0.0	0.0	0.0	0.0	0.0	0.0	0.0	0.0	0.0	0.0	0.0	0.0	0.0	0.0	0.0	0.0	0.0	0.0	0.0	0.0	0.0	0.0	0.0	0.0	0.0	0.0	0.0	0.0	0.0	0.0	0.0	0.0	0.0	0.0	0.0	0.0	0.0
YN-30	0.0	99.698	99.515	95.675	0.0	99.62	94.884	0.0	0.0	97.424	99.148	93.939	99.312	98.883	99.632	0.0	98.782	0.0	0.0	0.0	0.0	98.919	99.417	0.0	0.0	99.265	0.0	0.0	99.174	0.0	0.0	0.0	0.0	98.986	99.61	0.0	0.0	0.0	97.602	99.39	99.454	0.0	0.0	0.0	0.0	0.0	0.0	0.0	97.512	0.0	98.988	98.057	0.0	94.145	0.0	0.0	0.0	94.811	0.0	98.166	0.0	0.0	0.0	0.0	100.0	99.455	94.355	0.0	0.0	96.364	98.333	0.0	0.0	99.665	97.858	99.611	99.705	0.0	98.746	0.0	0.0	0.0	98.39	0.0	0.0	0.0	99.254	0.0	0.0	99.5	99.253	0.0	0.0	0.0	0.0	98.469	99.798	99.492	0.0	0.0	0.0	0.0	97.035	0.0	100.0	97.115	99.502	0.0	98.792	99.228	99.206	0.0	99.672	99.852	0.0	99.028	98.786	0.0	95.57	0.0	0.0	96.086	96.041	99.564	95.916	0.0	0.0	0.0	0.0	0.0	99.802	0.0	0.0	0.0	99.847	99.637	0.0	99.479	98.962	96.351	99.501	0.0	0.0	0.0	0.0	0.0	0.0	0.0	98.642	0.0	96.603	93.617	94.737	100.0	97.664	0.0	96.296	0.0	99.591	99.591	99.617	0.0	0.0	0.0	94.403	100.0	95.081	0.0	94.356	0.0	95.927	98.433	90.182	0.0	100.0	98.98	98.682	0.0	0.0	0.0	99.241	92.951	98.252	99.39	0.0	98.558	0.0	0.0	0.0	99.683	0.0	94.0	99.167	0.0	99.597	99.481	0.0	94.062	0.0	0.0	98.753	0.0	94.043	98.082	0.0	99.616	99.83	88.233	99.668	99.84	99.761	100.0	0.0	0.0	98.956	0.0	0.0	0.0	0.0	0.0	0.0	0.0	0.0	0.0	0.0	0.0	0.0	0.0	0.0	0.0	0.0	0.0	0.0	0.0	0.0	0.0	0.0	0.0	0.0	0.0	0.0	0.0	0.0	0.0	0.0	98.515	99.185	0.0	0.0	0.0	0.0	0.0	0.0	0.0	0.0	0.0	0.0	0.0	0.0	0.0	0.0	0.0	0.0	0.0	0.0	0.0	0.0	0.0	0.0	0.0	0.0	0.0	0.0	0.0	0.0	0.0	0.0	0.0	0.0	0.0	0.0	0.0	0.0	0.0	0.0	0.0	0.0	0.0	0.0	0.0	0.0	0.0	0.0	0.0	0.0	0.0	0.0	0.0	0.0	0.0	0.0	0.0	0.0	0.0	0.0	0.0	0.0	0.0	0.0	0.0	0.0	0.0	0.0	0.0	0.0	0.0	0.0	0.0	0.0	0.0	0.0	0.0	0.0	0.0	0.0	0.0	0.0	0.0	0.0	0.0	0.0	0.0	0.0	0.0	0.0	0.0	0.0	0.0	0.0	0.0	0.0	0.0	0.0	0.0	0.0	0.0	0.0	0.0	0.0	0.0	0.0	0.0	0.0	0.0	0.0	0.0	0.0	0.0	0.0	0.0	0.0	0.0	0.0	0.0	0.0	0.0	0.0	0.0	0.0	0.0	0.0	0.0	0.0	0.0	0.0	0.0	0.0	0.0
YN-31	0.0	99.496	99.568	99.262	0.0	99.81	94.389	0.0	100.0	90.625	99.148	99.832	98.314	99.131	99.448	0.0	97.231	99.979	97.423	0.0	0.0	99.834	99.184	99.885	0.0	99.387	0.0	0.0	98.485	96.377	99.145	99.977	0.0	98.33	99.688	100.0	0.0	0.0	98.801	99.39	99.532	0.0	0.0	0.0	0.0	99.962	0.0	99.126	99.602	99.563	98.915	98.057	0.0	99.478	0.0	0.0	100.0	96.361	99.243	98.449	0.0	0.0	99.99	98.956	98.801	99.728	92.204	0.0	99.931	96.364	98.333	0.0	98.146	98.66	98.394	99.741	99.758	0.0	99.791	99.683	100.0	0.0	98.46	98.718	100.0	99.582	99.502	0.0	0.0	99.5	99.178	0.0	99.482	0.0	0.0	98.469	100.0	98.494	98.898	100.0	99.187	99.598	96.626	0.0	99.781	96.955	99.751	0.0	99.799	94.852	98.016	97.661	99.781	99.802	0.0	97.473	98.256	98.324	99.789	99.365	0.0	96.221	98.049	98.693	99.52	0.0	0.0	0.0	97.645	0.0	99.753	0.0	0.0	99.805	99.847	99.909	0.0	99.479	98.833	96.203	99.667	0.0	0.0	0.0	0.0	0.0	0.0	99.967	98.433	99.456	95.973	95.035	96.053	99.099	97.664	99.363	96.296	98.656	99.766	99.766	99.617	0.0	0.0	93.671	93.843	99.539	94.317	0.0	95.15	0.0	98.049	98.956	91.803	0.0	98.974	99.66	97.363	98.714	99.868	0.0	98.884	92.85	98.591	99.556	0.0	98.397	0.0	0.0	99.194	99.873	0.0	94.319	99.167	98.714	99.697	99.769	98.639	94.062	0.0	98.81	99.647	0.0	94.983	97.722	0.0	0.0	0.0	88.27	98.176	0.0	0.0	0.0	99.575	0.0	0.0	0.0	0.0	0.0	0.0	0.0	0.0	0.0	0.0	0.0	0.0	0.0	0.0	0.0	0.0	0.0	0.0	0.0	0.0	0.0	0.0	0.0	0.0	0.0	90.1	0.0	0.0	0.0	0.0	0.0	0.0	0.0	0.0	0.0	0.0	0.0	0.0	0.0	0.0	0.0	0.0	0.0	0.0	0.0	0.0	0.0	0.0	0.0	0.0	0.0	0.0	0.0	0.0	0.0	0.0	0.0	0.0	0.0	0.0	0.0	0.0	0.0	0.0	0.0	0.0	0.0	0.0	0.0	0.0	0.0	0.0	0.0	0.0	0.0	0.0	0.0	0.0	0.0	0.0	0.0	0.0	0.0	0.0	0.0	0.0	0.0	0.0	0.0	0.0	0.0	0.0	0.0	0.0	0.0	0.0	0.0	0.0	0.0	0.0	0.0	0.0	0.0	0.0	0.0	0.0	0.0	0.0	0.0	0.0	0.0	0.0	0.0	0.0	0.0	0.0	0.0	0.0	0.0	0.0	0.0	0.0	0.0	0.0	0.0	0.0	0.0	0.0	0.0	0.0	0.0	0.0	0.0	0.0	0.0	0.0	0.0	0.0	0.0	0.0	0.0	0.0	0.0	0.0	0.0	0.0	0.0	0.0	0.0	0.0	0.0	0.0	0.0	0.0	0.0	0.0	0.0	0.0	0.0	0.0	0.0	0.0	0.0	0.0	0.0
YN-32	0.0	0.0	0.0	95.57	0.0	0.0	97.195	0.0	0.0	0.0	99.088	93.939	0.0	0.0	97.238	0.0	97.342	0.0	97.766	0.0	0.0	0.0	98.135	0.0	0.0	0.0	0.0	0.0	98.898	0.0	0.0	0.0	0.0	0.0	0.0	0.0	0.0	0.0	0.0	0.0	0.0	0.0	0.0	0.0	0.0	0.0	0.0	0.0	0.0	0.0	96.602	98.057	0.0	94.145	0.0	0.0	0.0	97.671	99.204	97.038	0.0	0.0	0.0	0.0	98.082	0.0	95.161	0.0	0.0	96.364	98.704	0.0	0.0	99.328	95.716	0.0	0.0	0.0	0.0	99.048	0.0	0.0	93.562	98.718	0.0	0.0	0.0	0.0	0.0	99.546	0.0	0.0	0.0	0.0	0.0	99.15	0.0	0.0	0.0	0.0	0.0	0.0	97.853	0.0	99.561	0.0	0.0	0.0	0.0	0.0	97.817	0.0	0.0	0.0	0.0	0.0	98.597	98.51	95.464	99.365	0.0	0.0	96.041	91.721	97.983	0.0	0.0	0.0	100.0	0.0	0.0	0.0	93.959	0.0	0.0	0.0	0.0	0.0	0.0	0.0	0.0	0.0	0.0	0.0	0.0	0.0	0.0	0.0	0.0	99.456	0.0	96.277	95.614	98.198	98.773	99.243	96.296	0.0	0.0	0.0	0.0	0.0	0.0	0.0	94.6	99.078	96.014	0.0	0.0	0.0	95.927	0.0	88.129	0.0	98.718	0.0	97.928	0.0	0.0	0.0	0.0	92.85	0.0	0.0	0.0	0.0	0.0	0.0	95.363	0.0	0.0	96.25	0.0	0.0	0.0	97.636	98.639	95.417	0.0	98.469	94.381	0.0	96.118	97.122	0.0	0.0	0.0	99.244	98.176	0.0	0.0	0.0	0.0	100.0	0.0	0.0	0.0	0.0	0.0	0.0	0.0	97.448	0.0	98.895	99.458	97.138	99.483	100.0	93.3	97.632	97.579	0.0	0.0	0.0	0.0	0.0	93.46	93.609	0.0	0.0	93.703	0.0	0.0	0.0	93.319	0.0	0.0	98.204	93.355	99.568	99.446	98.086	99.018	99.434	86.129	98.949	99.037	93.386	0.0	96.058	97.306	98.857	99.688	97.302	0.0	94.837	0.0	0.0	0.0	0.0	0.0	0.0	0.0	0.0	0.0	0.0	0.0	0.0	0.0	0.0	0.0	0.0	0.0	0.0	0.0	0.0	0.0	0.0	0.0	0.0	0.0	0.0	0.0	0.0	0.0	0.0	0.0	0.0	0.0	0.0	0.0	0.0	0.0	0.0	0.0	0.0	0.0	0.0	0.0	0.0	0.0	0.0	0.0	0.0	0.0	0.0	0.0	0.0	0.0	0.0	0.0	0.0	0.0	0.0	0.0	0.0	0.0	0.0	0.0	0.0	0.0	0.0	0.0	0.0	0.0	0.0	0.0	0.0	0.0	0.0	0.0	0.0	0.0	0.0	0.0	0.0	0.0	0.0	0.0	0.0	0.0	0.0	0.0	0.0	0.0	0.0	0.0	0.0	0.0	0.0	0.0	0.0	0.0	0.0	0.0	0.0	0.0	0.0	0.0	0.0	0.0	0.0	0.0	0.0	0.0	0.0	0.0	0.0
YN-33	97.596	99.094	0.0	0.0	97.576	0.0	95.875	0.0	0.0	91.304	98.966	0.0	0.0	96.151	99.079	97.608	97.01	0.0	0.0	0.0	0.0	96.758	98.135	0.0	0.0	96.814	0.0	0.0	98.76	0.0	0.0	0.0	0.0	99.106	0.0	0.0	0.0	0.0	95.763	99.187	0.0	0.0	0.0	0.0	0.0	0.0	0.0	0.0	96.219	0.0	97.903	98.356	0.0	0.0	0.0	0.0	0.0	96.41	0.0	97.179	0.0	0.0	0.0	0.0	97.842	0.0	95.968	0.0	0.0	0.0	98.333	0.0	0.0	99.162	95.979	98.833	0.0	0.0	96.761	0.0	0.0	0.0	96.011	0.0	0.0	0.0	0.0	0.0	0.0	0.0	97.235	0.0	0.0	0.0	0.0	98.81	94.949	0.0	0.0	0.0	0.0	0.0	96.83	0.0	99.342	97.917	0.0	98.134	94.378	94.852	98.214	0.0	97.158	0.0	0.0	96.987	98.256	0.0	0.0	0.0	0.0	94.504	0.0	97.168	99.135	0.0	98.132	98.251	0.0	0.0	0.0	0.0	0.0	0.0	0.0	0.0	0.0	0.0	99.222	94.579	0.0	0.0	0.0	0.0	0.0	0.0	0.0	0.0	0.0	0.0	97.436	95.922	96.272	99.7	97.902	0.0	0.0	0.0	0.0	0.0	0.0	0.0	0.0	0.0	93.843	99.539	93.808	0.0	93.915	0.0	0.0	98.869	89.636	0.0	98.462	96.684	97.552	0.0	0.0	96.987	96.787	92.649	95.616	0.0	0.0	97.115	0.0	96.89	0.0	0.0	98.134	95.155	0.0	0.0	97.832	97.174	0.0	95.312	100.0	0.0	92.746	0.0	95.181	97.842	0.0	0.0	0.0	0.0	98.342	0.0	0.0	0.0	0.0	0.0	0.0	0.0	0.0	0.0	0.0	0.0	0.0	96.21	0.0	0.0	0.0	95.901	0.0	0.0	96.205	96.524	96.472	0.0	0.0	0.0	0.0	96.473	95.781	94.165	0.0	0.0	94.245	0.0	96.39	0.0	95.781	0.0	0.0	0.0	92.188	0.0	0.0	0.0	0.0	0.0	0.0	0.0	0.0	94.01	0.0	0.0	0.0	0.0	0.0	97.028	0.0	0.0	0.0	0.0	90.083	0.0	0.0	0.0	0.0	0.0	0.0	0.0	0.0	0.0	0.0	0.0	0.0	0.0	0.0	0.0	0.0	0.0	0.0	0.0	0.0	0.0	0.0	0.0	0.0	0.0	95.738	0.0	0.0	0.0	95.674	0.0	0.0	0.0	0.0	0.0	0.0	0.0	0.0	96.011	0.0	0.0	0.0	0.0	0.0	0.0	0.0	0.0	0.0	0.0	0.0	0.0	0.0	0.0	0.0	0.0	0.0	0.0	0.0	0.0	0.0	0.0	0.0	0.0	0.0	0.0	0.0	0.0	0.0	0.0	0.0	0.0	0.0	0.0	0.0	0.0	0.0	0.0	0.0	0.0	0.0	0.0	0.0	0.0	0.0	0.0	0.0	0.0	0.0	0.0	0.0	0.0	0.0	0.0	0.0	0.0	0.0	0.0	0.0	0.0	0.0	0.0	0.0	0.0	0.0	92.352	95.873	96.472	95.242	94.607
YN-35	98.033	98.59	99.642	99.367	99.192	99.556	97.69	0.0	0.0	93.881	99.513	99.944	99.656	96.151	100.0	0.0	97.785	0.0	0.0	0.0	0.0	96.758	97.319	0.0	0.0	96.691	0.0	0.0	98.347	0.0	0.0	0.0	0.0	0.0	97.424	0.0	0.0	0.0	96.48	0.0	97.268	0.0	0.0	98.489	0.0	0.0	0.0	0.0	96.517	0.0	97.182	99.103	0.0	99.536	0.0	0.0	0.0	98.302	0.0	98.449	0.0	0.0	0.0	0.0	96.643	99.364	97.043	0.0	0.0	0.0	99.074	0.0	0.0	98.492	95.315	0.0	99.789	0.0	97.701	0.0	0.0	0.0	93.492	0.0	0.0	0.0	99.378	0.0	99.636	0.0	0.0	0.0	0.0	0.0	0.0	99.15	0.0	99.738	0.0	0.0	0.0	0.0	95.808	0.0	99.781	99.199	99.627	99.597	94.663	0.0	98.214	0.0	0.0	99.951	0.0	0.0	98.635	0.0	99.895	0.0	0.0	0.0	99.484	91.939	94.017	0.0	99.477	98.907	0.0	0.0	99.901	0.0	0.0	0.0	97.701	99.546	0.0	99.688	99.87	0.0	99.889	99.818	0.0	0.0	0.0	0.0	0.0	0.0	99.06	0.0	0.0	97.695	94.737	98.799	99.367	0.0	99.776	0.0	99.475	99.475	97.471	0.0	0.0	0.0	97.952	99.232	99.576	0.0	94.444	0.0	99.828	0.0	89.982	0.0	98.462	97.959	96.987	0.0	0.0	98.737	96.921	92.649	96.051	99.778	0.0	0.0	0.0	98.639	0.0	99.62	99.496	98.246	0.0	0.0	0.0	97.405	0.0	97.5	0.0	0.0	92.232	0.0	96.252	97.602	0.0	0.0	0.0	0.0	98.176	0.0	0.0	0.0	0.0	0.0	0.0	0.0	0.0	0.0	0.0	0.0	0.0	97.602	96.404	97.265	0.0	97.448	99.313	0.0	96.711	96.211	96.158	97.456	0.0	97.018	0.0	96.365	98.242	96.483	0.0	0.0	96.563	98.07	96.283	0.0	98.383	0.0	0.0	0.0	94.587	0.0	0.0	90.702	97.301	0.0	0.0	0.0	0.0	93.103	0.0	0.0	0.0	0.0	0.0	97.852	0.0	0.0	0.0	0.0	0.0	0.0	0.0	0.0	0.0	0.0	0.0	0.0	0.0	0.0	0.0	0.0	0.0	0.0	0.0	0.0	0.0	0.0	0.0	0.0	0.0	0.0	0.0	0.0	0.0	98.51	94.72	98.559	99.922	98.197	94.656	0.0	0.0	0.0	0.0	0.0	0.0	0.0	0.0	0.0	0.0	0.0	0.0	0.0	0.0	0.0	0.0	0.0	0.0	0.0	0.0	0.0	0.0	0.0	0.0	0.0	0.0	0.0	0.0	0.0	0.0	0.0	0.0	0.0	0.0	0.0	0.0	0.0	0.0	0.0	0.0	0.0	0.0	0.0	0.0	0.0	0.0	0.0	0.0	0.0	0.0	0.0	0.0	0.0	0.0	0.0	0.0	0.0	0.0	0.0	0.0	0.0	0.0	0.0	0.0	0.0	0.0	0.0	0.0	0.0	0.0	0.0	0.0	0.0	0.0	0.0	0.0	0.0	0.0	0.0
YN-36	0.0	99.496	99.147	99.262	0.0	99.747	94.389	0.0	0.0	90.909	99.148	99.832	98.69	99.131	99.448	0.0	97.121	0.0	0.0	0.0	0.0	99.834	99.184	0.0	0.0	99.387	0.0	0.0	98.485	96.196	0.0	0.0	0.0	99.046	99.61	0.0	0.0	0.0	98.801	99.39	99.454	0.0	0.0	0.0	0.0	0.0	0.0	0.0	99.502	99.46	98.915	98.057	0.0	99.478	0.0	0.0	0.0	96.361	0.0	98.449	0.0	0.0	0.0	0.0	98.801	99.546	92.204	0.0	0.0	96.299	98.333	0.0	0.0	98.66	98.394	99.741	99.336	0.0	99.791	98.413	0.0	0.0	98.46	0.0	0.0	0.0	99.254	0.0	0.0	99.5	99.103	0.0	0.0	0.0	0.0	98.469	100.0	98.87	0.0	0.0	0.0	0.0	96.626	0.0	99.781	0.0	99.502	0.0	99.799	99.871	98.016	0.0	99.781	99.951	0.0	99.514	98.218	0.0	99.789	98.413	0.0	97.706	98.164	98.693	99.52	0.0	0.0	0.0	97.464	0.0	99.901	0.0	0.0	0.0	99.77	99.728	0.0	99.479	0.0	97.436	99.778	0.0	0.0	0.0	0.0	0.0	0.0	0.0	98.433	0.0	97.927	95.035	96.053	99.099	97.664	0.0	96.296	0.0	99.65	99.65	99.54	0.0	0.0	93.671	94.216	99.539	94.063	0.0	95.15	0.0	98.164	98.695	91.621	0.0	98.974	99.66	97.363	0.0	0.0	0.0	98.884	92.749	98.565	99.667	0.0	98.397	0.0	0.0	0.0	99.81	0.0	94.167	99.167	0.0	99.697	99.769	0.0	93.958	0.0	0.0	99.624	0.0	94.916	97.722	0.0	99.904	100.0	88.306	98.176	99.679	100.0	100.0	0.0	0.0	99.739	0.0	0.0	0.0	0.0	0.0	0.0	0.0	0.0	0.0	0.0	0.0	0.0	0.0	0.0	0.0	0.0	0.0	0.0	0.0	0.0	0.0	0.0	0.0	0.0	0.0	0.0	0.0	0.0	0.0	0.0	0.0	0.0	0.0	0.0	0.0	0.0	0.0	0.0	0.0	0.0	0.0	0.0	0.0	0.0	0.0	0.0	0.0	0.0	0.0	0.0	0.0	0.0	0.0	0.0	0.0	0.0	0.0	0.0	0.0	0.0	0.0	0.0	0.0	0.0	0.0	0.0	0.0	0.0	0.0	0.0	0.0	0.0	0.0	0.0	0.0	0.0	0.0	0.0	0.0	0.0	0.0	0.0	0.0	0.0	0.0	0.0	0.0	0.0	0.0	0.0	0.0	0.0	0.0	0.0	0.0	0.0	0.0	0.0	0.0	0.0	0.0	0.0	0.0	0.0	0.0	0.0	0.0	0.0	0.0	0.0	0.0	0.0	0.0	0.0	0.0	0.0	0.0	0.0	0.0	0.0	0.0	0.0	0.0	0.0	0.0	0.0	0.0	0.0	0.0	0.0	0.0	0.0	0.0	0.0	0.0	0.0	0.0	0.0	0.0	0.0	0.0	0.0	0.0	0.0	0.0	0.0	0.0	0.0	0.0	0.0	0.0	0.0	0.0	0.0	0.0	0.0	0.0	0.0	0.0	0.0	0.0	0.0	0.0
YN-37	0.0	0.0	99.536	95.57	0.0	99.81	96.7	0.0	0.0	95.008	98.966	93.939	99.525	95.469	97.238	0.0	97.453	0.0	0.0	0.0	0.0	96.675	98.135	0.0	0.0	97.304	0.0	0.0	98.623	0.0	0.0	0.0	0.0	0.0	99.454	0.0	0.0	0.0	95.444	0.0	99.297	0.0	0.0	0.0	0.0	0.0	0.0	0.0	96.02	0.0	97.242	98.057	0.0	94.145	0.0	0.0	0.0	96.458	0.0	96.897	0.0	0.0	0.0	0.0	98.082	99.637	95.161	0.0	0.0	96.299	98.519	0.0	0.0	98.827	95.716	0.0	99.726	0.0	97.492	0.0	0.0	0.0	93.562	0.0	0.0	0.0	99.627	0.0	0.0	99.546	0.0	0.0	0.0	0.0	0.0	99.15	0.0	99.705	0.0	0.0	0.0	0.0	97.035	0.0	99.781	0.0	99.876	0.0	94.058	0.0	98.413	0.0	0.0	99.901	0.0	0.0	98.9	0.0	95.464	0.0	0.0	0.0	96.041	91.721	98.079	0.0	0.0	0.0	0.0	0.0	99.852	0.0	97.655	0.0	99.693	99.818	0.0	99.583	0.0	0.0	99.723	0.0	0.0	0.0	0.0	0.0	0.0	0.0	0.0	0.0	0.0	95.745	94.956	98.799	98.773	0.0	96.296	0.0	99.475	99.475	99.464	0.0	0.0	0.0	97.765	99.078	96.014	0.0	94.444	0.0	95.927	0.0	90.182	0.0	98.718	97.874	99.058	0.0	0.0	0.0	96.743	92.749	95.901	99.612	0.0	0.0	0.0	0.0	0.0	99.873	0.0	96.0	99.271	0.0	0.0	97.636	0.0	95.417	0.0	0.0	94.381	0.0	96.988	97.122	0.0	0.0	0.0	99.287	97.844	0.0	0.0	0.0	99.66	0.0	0.0	0.0	0.0	0.0	0.0	0.0	0.0	97.448	0.0	98.948	0.0	97.138	99.557	100.0	93.363	97.421	97.368	0.0	0.0	0.0	0.0	0.0	95.781	93.891	0.0	0.0	93.985	0.0	0.0	0.0	95.781	0.0	0.0	0.0	93.226	0.0	0.0	0.0	99.018	99.505	0.0	0.0	0.0	93.228	0.0	97.087	97.306	0.0	0.0	97.302	0.0	0.0	0.0	0.0	0.0	0.0	0.0	0.0	0.0	0.0	0.0	0.0	0.0	0.0	0.0	0.0	0.0	0.0	94.165	0.0	97.952	0.0	0.0	0.0	0.0	0.0	0.0	0.0	0.0	0.0	0.0	0.0	0.0	0.0	0.0	0.0	0.0	0.0	0.0	0.0	0.0	0.0	0.0	0.0	0.0	0.0	0.0	0.0	0.0	0.0	0.0	0.0	0.0	0.0	0.0	0.0	0.0	0.0	0.0	0.0	0.0	0.0	0.0	0.0	0.0	0.0	0.0	0.0	0.0	0.0	0.0	0.0	0.0	0.0	0.0	0.0	0.0	0.0	0.0	0.0	0.0	0.0	0.0	0.0	0.0	0.0	0.0	0.0	0.0	0.0	0.0	0.0	0.0	0.0	0.0	0.0	0.0	0.0	0.0	0.0	0.0	0.0	0.0	0.0	0.0	0.0	0.0	0.0	0.0	0.0	0.0	0.0	0.0	0.0
