## Supplementary Data 2 for "Intra-genomic genes-to-genes correlation enables bacterial genome representation": pcgST_CJ_SAC.csv (part 1 of 3)

GCA_005169125.1_PDT000287397.2_genomic	B
GCA_005169165.1_PDT000306809.2_genomic	C
GCA_005169175.1_PDT000286259.2_genomic	B
GCA_005169205.1_PDT000308900.2_genomic	B
GCA_005169225.1_PDT000303616.2_genomic	B
GCA_005169245.1_PDT000309398.2_genomic	D
GCA_005169265.1_PDT000310760.2_genomic	B
GCA_005169275.1_PDT000245708.2_genomic	D
GCA_005169285.1_PDT000310546.2_genomic	B
GCA_005169295.1_PDT000311924.2_genomic	B
GCA_005169345.1_PDT000308469.2_genomic	D
GCA_005169365.1_PDT000307255.2_genomic	B
GCA_005169385.1_PDT000314053.2_genomic	B
GCA_005169405.1_PDT000316087.2_genomic	B
GCA_005169425.1_PDT000310510.2_genomic	C
GCA_005169445.1_PDT000316062.2_genomic	C
GCA_005169485.1_PDT000316435.2_genomic	B
GCA_005169505.1_PDT000320052.2_genomic	B
GCA_005169605.1_PDT000276568.2_genomic	B
GCA_005169665.1_PDT000314064.2_genomic	D
GCA_005169865.1_PDT000285281.2_genomic	C
GCA_005169885.1_PDT000308940.2_genomic	B
GCA_005169905.1_PDT000305741.2_genomic	C
GCA_005169925.1_PDT000312310.2_genomic	C
GCA_005169945.1_PDT000319100.2_genomic	B
GCA_005169965.1_PDT000313304.2_genomic	B
GCA_005169985.1_PDT000307967.2_genomic	B
GCA_005170005.1_PDT000315423.2_genomic	B
GCA_005170025.1_PDT000309847.2_genomic	D
GCA_005170045.1_PDT000309800.2_genomic	D
GCA_005170065.1_PDT000271314.2_genomic	B
GCA_005170085.1_PDT000319171.2_genomic	C
GCA_005170105.1_PDT000315357.2_genomic	D
GCA_005170125.1_PDT000252047.2_genomic	C
GCA_005170145.1_PDT000276004.2_genomic	B
GCA_005170165.1_PDT000276936.2_genomic	B
GCA_005170185.1_PDT000314342.2_genomic	D
GCA_005170205.1_PDT000319698.2_genomic	B
GCA_005170225.1_PDT000262463.2_genomic	C
GCA_005170245.1_PDT000276556.2_genomic	D
GCA_005170265.1_PDT000319643.2_genomic	D
GCA_005170305.1_PDT000320099.2_genomic	B
GCA_005170365.1_PDT000269796.2_genomic	B
GCA_005170405.1_PDT000265261.2_genomic	B
GCA_005170425.1_PDT000319192.2_genomic	C
GCA_005170445.1_PDT000252061.2_genomic	B
GCA_005170465.1_PDT000267910.2_genomic	C
GCA_005170485.1_PDT000264815.2_genomic	C
GCA_005170525.1_PDT000312395.2_genomic	C
GCA_005170535.1_PDT000271324.2_genomic	C
GCA_005170565.1_PDT000269629.2_genomic	B
GCA_005170585.1_PDT000272963.2_genomic	B
GCA_005170605.1_PDT000320114.2_genomic	B
GCA_005170645.1_PDT000245698.2_genomic	C
GCA_005170685.1_PDT000320062.2_genomic	C
GCA_005170785.1_PDT000298342.2_genomic	B
GCA_005170845.1_PDT000320094.2_genomic	B
GCA_005170885.1_PDT000319117.2_genomic	C
GCA_005170905.1_PDT000308474.2_genomic	D
GCA_005170925.1_PDT000319167.2_genomic	C
GCA_005170945.1_PDT000319182.2_genomic	C
GCA_005170965.1_PDT000317538.2_genomic	D
GCA_005170975.1_PDT000315062.2_genomic	B
GCA_005171005.1_PDT000314349.2_genomic	B
GCA_005171045.1_PDT000274309.2_genomic	B
GCA_005171115.1_PDT000320087.2_genomic	B
GCA_005171135.1_PDT000137119.3_genomic	B
GCA_005171155.1_PDT000272473.2_genomic	D
GCA_005171175.1_PDT000269751.2_genomic	B
GCA_005171195.1_PDT000310751.2_genomic	C
GCA_005171225.1_PDT000173285.3_genomic	B
GCA_005171245.1_PDT000269848.2_genomic	B
GCA_005171265.1_PDT000285257.2_genomic	C
GCA_005171285.1_PDT000281725.2_genomic	D
GCA_005171305.1_PDT000287682.2_genomic	D
GCA_005171325.1_PDT000287662.2_genomic	B
GCA_005171345.1_PDT000271332.2_genomic	B
GCA_005171365.1_PDT000319177.2_genomic	C
GCA_005171405.1_PDT000307265.2_genomic	D
GCA_005171425.1_PDT000303425.2_genomic	B
GCA_005171445.1_PDT000313306.2_genomic	B
GCA_005171465.1_PDT000310550.2_genomic	B
GCA_005171485.1_PDT000263069.2_genomic	B
GCA_005171505.1_PDT000313311.2_genomic	B
GCA_005171525.1_PDT000252053.2_genomic	C
GCA_005171545.1_PDT000319188.2_genomic	B
GCA_005171565.1_PDT000317533.2_genomic	D
GCA_005171585.1_PDT000288683.2_genomic	B
GCA_005171605.1_PDT000310498.2_genomic	B
GCA_005171645.1_PDT000319651.2_genomic	D
GCA_005171725.1_PDT000316077.2_genomic	C
GCA_005171765.1_PDT000303595.2_genomic	C
GCA_005171785.1_PDT000135838.3_genomic	B
GCA_005171825.1_PDT000293370.2_genomic	B
GCA_005171885.1_PDT000276993.2_genomic	B
GCA_005171905.1_PDT000294635.2_genomic	B
GCA_005171945.1_PDT000277777.2_genomic	B
GCA_005171965.1_PDT000320109.2_genomic	B
GCA_005171985.1_PDT000266590.2_genomic	C
GCA_005172025.1_PDT000285272.2_genomic	D
GCA_005172085.1_PDT000303600.2_genomic	D
GCA_005172105.1_PDT000277008.2_genomic	B
GCA_005172125.1_PDT000281048.2_genomic	D
GCA_005172145.1_PDT000308901.2_genomic	B
GCA_005172165.1_PDT000286848.2_genomic	C
GCA_005172185.1_PDT000294585.2_genomic	B
GCA_005172205.1_PDT000287546.2_genomic	D
GCA_005172225.1_PDT000273712.2_genomic	D
GCA_005172265.1_PDT000273727.2_genomic	B
GCA_005172415.1_PDT000145973.2_genomic	B
GCA_005172505.1_PDT000149261.2_genomic	B
GCA_005172545.1_PDT000218621.2_genomic	D
GCA_005172565.1_PDT000187326.2_genomic	C
GCA_005172605.1_PDT000162118.2_genomic	C
GCA_005172625.1_PDT000181637.2_genomic	D
GCA_005172645.1_PDT000145961.2_genomic	D
GCA_005172665.1_PDT000215066.2_genomic	B
GCA_005172705.1_PDT000218812.2_genomic	C
GCA_005172785.1_PDT000198494.2_genomic	B
GCA_005172865.1_PDT000190608.2_genomic	C
GCA_005172885.1_PDT000190619.2_genomic	C
GCA_005172905.1_PDT000215145.2_genomic	D
GCA_005172925.1_PDT000146083.2_genomic	B
GCA_005172945.1_PDT000175421.2_genomic	D
GCA_005173045.1_PDT000184575.2_genomic	C
GCA_005173125.1_PDT000218742.2_genomic	C
GCA_005173205.1_PDT000184568.2_genomic	B
GCA_005173225.1_PDT000183033.2_genomic	B
GCA_005173305.1_PDT000162820.2_genomic	B
GCA_005173315.1_PDT000150794.2_genomic	D
GCA_005173365.1_PDT000196404.2_genomic	B
GCA_005173385.1_PDT000179193.2_genomic	B
GCA_005173425.1_PDT000180996.2_genomic	D
GCA_005173455.1_PDT000171774.2_genomic	D
GCA_005173475.1_PDT000221395.2_genomic	C
GCA_005173525.1_PDT000182986.2_genomic	D
GCA_005173545.1_PDT000182952.2_genomic	B
GCA_005173585.1_PDT000168405.2_genomic	B
GCA_005173605.1_PDT000159062.2_genomic	D
GCA_005173625.1_PDT000180976.2_genomic	C
GCA_005173645.1_PDT000173582.2_genomic	C
GCA_005173685.1_PDT000152798.2_genomic	C
GCA_005173705.1_PDT000215071.2_genomic	C
GCA_005173745.1_PDT000193510.2_genomic	D
GCA_005173765.1_PDT000168418.2_genomic	B
GCA_005173825.1_PDT000180978.2_genomic	D
GCA_005173845.1_PDT000176580.2_genomic	D
GCA_005173925.1_PDT000190627.2_genomic	C
GCA_005173945.1_PDT000173599.2_genomic	B
GCA_005173965.1_PDT000168422.2_genomic	D
GCA_005173985.1_PDT000154681.2_genomic	D
GCA_005174005.1_PDT000162116.2_genomic	B
GCA_005174025.1_PDT000185463.2_genomic	D
GCA_005174045.1_PDT000176567.2_genomic	D
GCA_005174065.1_PDT000168411.2_genomic	D
GCA_005174085.1_PDT000192022.2_genomic	B
GCA_005174105.1_PDT000190960.2_genomic	C
GCA_005174125.1_PDT000195289.2_genomic	C
GCA_005174145.1_PDT000172076.2_genomic	C
GCA_005174165.1_PDT000168381.2_genomic	C
GCA_005174185.1_PDT000189098.2_genomic	B
GCA_005174325.1_PDT000189351.2_genomic	D
GCA_005174345.1_PDT000181638.2_genomic	D
GCA_005174365.1_PDT000215068.2_genomic	B
GCA_005174385.1_PDT000171388.2_genomic	C
GCA_005174415.1_PDT000187317.2_genomic	B
GCA_005174445.1_PDT000192389.2_genomic	B
GCA_005174465.1_PDT000218737.2_genomic	C
GCA_005174485.1_PDT000171873.2_genomic	D
GCA_005174505.1_PDT000218648.2_genomic	D
GCA_005174525.1_PDT000218749.2_genomic	B
GCA_005174545.1_PDT000193480.2_genomic	C
GCA_005174565.1_PDT000215083.2_genomic	D
GCA_005174585.1_PDT000189095.2_genomic	C
GCA_005174605.1_PDT000215065.2_genomic	D
GCA_005174625.1_PDT000192034.2_genomic	C
GCA_005174645.1_PDT000197514.2_genomic	B
GCA_005174665.1_PDT000218650.2_genomic	D
GCA_005174685.1_PDT000198500.2_genomic	C
GCA_005174705.1_PDT000171773.2_genomic	D
GCA_005174715.1_PDT000190974.2_genomic	B
GCA_005174745.1_PDT000190573.2_genomic	B
GCA_005174845.1_PDT000218735.2_genomic	B
GCA_005174865.1_PDT000218619.2_genomic	A
GCA_005174885.1_PDT000187314.2_genomic	C
GCA_005174905.1_PDT000181635.2_genomic	D
GCA_005174925.1_PDT000184572.2_genomic	D
GCA_005175005.1_PDT000190609.2_genomic	D
GCA_005175025.1_PDT000201329.2_genomic	C
GCA_005175105.1_PDT000198031.2_genomic	B
GCA_005175145.1_PDT000221420.2_genomic	C
GCA_005175165.1_PDT000233459.2_genomic	D
GCA_005175185.1_PDT000197527.2_genomic	D
GCA_005175205.1_PDT000221410.2_genomic	D
GCA_005175225.1_PDT000217315.2_genomic	D
GCA_005175235.1_PDT000177650.2_genomic	A
GCA_005175265.1_PDT000195381.2_genomic	B
GCA_005175285.1_PDT000185497.2_genomic	C
GCA_005175295.1_PDT000187626.2_genomic	D
GCA_005175325.1_PDT000185470.2_genomic	B
GCA_005175345.1_PDT000185485.2_genomic	C
GCA_005175365.1_PDT000184339.2_genomic	D
GCA_005175385.1_PDT000181869.2_genomic	B
GCA_005175445.1_PDT000185471.2_genomic	C
GCA_005175465.1_PDT000189096.2_genomic	B
GCA_005175485.1_PDT000199681.2_genomic	B
GCA_005175505.1_PDT000187700.2_genomic	D
GCA_005175525.1_PDT000192018.2_genomic	C
GCA_005175535.1_PDT000189074.2_genomic	D
GCA_005175565.1_PDT000187605.2_genomic	B
GCA_005175585.1_PDT000148759.2_genomic	C
GCA_005175595.1_PDT000185481.2_genomic	B
GCA_005175625.1_PDT000149623.2_genomic	C
GCA_005175645.1_PDT000149598.2_genomic	B
GCA_005175665.1_PDT000152306.2_genomic	D
GCA_005175725.1_PDT000167773.2_genomic	D
GCA_005175805.1_PDT000189097.2_genomic	C
GCA_005175825.1_PDT000191006.2_genomic	C
GCA_005175865.1_PDT000197528.2_genomic	A
GCA_005175905.1_PDT000198497.2_genomic	B
GCA_005176065.1_PDT000215079.2_genomic	D
GCA_005176105.1_PDT000218750.2_genomic	B
GCA_005176125.1_PDT000218629.2_genomic	D
GCA_005176165.1_PDT000184580.2_genomic	C
GCA_005176205.1_PDT000183208.2_genomic	C
GCA_005176445.1_PDT000182959.2_genomic	B
GCA_005176465.1_PDT000192368.2_genomic	B
GCA_005176475.1_PDT000221392.2_genomic	D
GCA_005176525.1_PDT000162237.3_genomic	D
GCA_005176545.1_PDT000221412.2_genomic	C
GCA_005176605.1_PDT000201206.2_genomic	B
GCA_005176615.1_PDT000208215.2_genomic	C
GCA_005176645.1_PDT000193625.2_genomic	B
GCA_005176665.1_PDT000193525.2_genomic	B
GCA_005176685.1_PDT000196411.2_genomic	B
GCA_005176725.1_PDT000198036.2_genomic	B
GCA_005176885.1_PDT000196406.2_genomic	B
GCA_005176905.1_PDT000217335.2_genomic	D
GCA_005176925.1_PDT000225208.2_genomic	C
GCA_005176945.1_PDT000217419.2_genomic	C
GCA_005176965.1_PDT000190650.2_genomic	B
GCA_005176985.1_PDT000221415.2_genomic	D
GCA_005177005.1_PDT000233461.2_genomic	D
GCA_005177045.1_PDT000217307.2_genomic	A
GCA_005177065.1_PDT000192815.2_genomic	B
GCA_005177085.1_PDT000221424.2_genomic	D
GCA_005177105.1_PDT000192802.2_genomic	B
GCA_005177125.1_PDT000192387.2_genomic	B
GCA_005177145.1_PDT000182946.2_genomic	B
GCA_005177165.1_PDT000485877.1_genomic	B
GCA_005177205.1_PDT000193613.2_genomic	D
GCA_005177225.1_PDT000193623.2_genomic	B
GCA_005177305.1_PDT000190575.2_genomic	B
GCA_005177405.1_PDT000187332.2_genomic	B
GCA_005177445.1_PDT000182957.2_genomic	B
GCA_005177465.1_PDT000221390.2_genomic	C
GCA_005177485.1_PDT000218734.2_genomic	B
GCA_005177505.1_PDT000171870.2_genomic	D
GCA_005177525.1_PDT000215073.2_genomic	C
GCA_005177545.1_PDT000195276.2_genomic	C
GCA_005177565.1_PDT000215075.2_genomic	C
GCA_005177585.1_PDT000189090.2_genomic	C
GCA_005177605.1_PDT000189115.2_genomic	D
GCA_005177625.1_PDT000218736.2_genomic	D
GCA_005177645.1_PDT000192024.2_genomic	D
GCA_005177665.1_PDT000190613.2_genomic	B
GCA_005177685.1_PDT000171872.2_genomic	D
GCA_005177705.1_PDT000171776.2_genomic	D
GCA_005177725.1_PDT000171758.2_genomic	B
GCA_005177745.1_PDT000192813.2_genomic	C
GCA_005177765.1_PDT000187335.2_genomic	B
GCA_005177785.1_PDT000218630.2_genomic	D
GCA_005177805.1_PDT000198495.2_genomic	D
GCA_005177825.1_PDT000195367.2_genomic	C
GCA_005177845.1_PDT000171876.2_genomic	D
GCA_005177865.1_PDT000178458.2_genomic	D
GCA_005177875.1_PDT000190578.2_genomic	C
GCA_005177905.1_PDT000174449.2_genomic	C
GCA_005177965.1_PDT000224581.2_genomic	B
GCA_005177985.1_PDT000221400.2_genomic	C
GCA_005178005.1_PDT000225218.2_genomic	C
GCA_005178025.1_PDT000192379.2_genomic	A
GCA_005178065.1_PDT000215061.2_genomic	B
GCA_005178085.1_PDT000193517.2_genomic	D
GCA_005178105.1_PDT000217413.2_genomic	C
GCA_005178125.1_PDT000182944.2_genomic	B
GCA_005178145.1_PDT000182951.2_genomic	B
GCA_005178165.1_PDT000182956.2_genomic	B
GCA_005178185.1_PDT000221387.2_genomic	C
GCA_005178195.1_PDT000183020.2_genomic	D
GCA_005178225.1_PDT000221409.2_genomic	C
GCA_005178245.1_PDT000221402.2_genomic	C
GCA_005178265.1_PDT000221422.2_genomic	D
GCA_005178285.1_PDT000221417.2_genomic	C
GCA_005178305.1_PDT000250288.2_genomic	D
GCA_005178345.1_PDT000272472.2_genomic	B
GCA_005178365.1_PDT000146411.3_genomic	B
GCA_005178385.1_PDT000245054.2_genomic	D
GCA_005178445.1_PDT000266279.2_genomic	C
GCA_005178455.1_PDT000266582.2_genomic	C
GCA_005178485.1_PDT000252055.2_genomic	B
GCA_005178505.1_PDT000273331.2_genomic	D
GCA_005178565.1_PDT000269612.2_genomic	B
GCA_005178575.1_PDT000269572.2_genomic	B
GCA_005178605.1_PDT000266581.2_genomic	A
GCA_005178685.1_PDT000245174.2_genomic	D
GCA_005178725.1_PDT000266597.2_genomic	C
GCA_005178805.1_PDT000239738.2_genomic	D
GCA_005178825.1_PDT000245074.2_genomic	D
GCA_005178845.1_PDT000245246.2_genomic	D
GCA_005178905.1_PDT000287767.2_genomic	C
GCA_005178965.1_PDT000285943.2_genomic	B
GCA_005178985.1_PDT000268342.2_genomic	C
GCA_005179025.1_PDT000241149.2_genomic	B
GCA_005179065.1_PDT000146410.3_genomic	B
GCA_005179085.1_PDT000150539.3_genomic	C
GCA_005179105.1_PDT000269759.2_genomic	B
GCA_005179115.1_PDT000277773.2_genomic	C
GCA_005179145.1_PDT000247622.2_genomic	C
GCA_005179255.1_PDT000283469.2_genomic	B
GCA_005179345.1_PDT000278704.2_genomic	B
GCA_005179365.1_PDT000283450.2_genomic	B
GCA_005179385.1_PDT000294657.2_genomic	B
GCA_005179465.1_PDT000245706.2_genomic	B
GCA_005179485.1_PDT000283058.2_genomic	B
GCA_005179545.1_PDT000273744.2_genomic	D
GCA_005179565.1_PDT000283100.2_genomic	C
GCA_005179585.1_PDT000278358.2_genomic	D
GCA_005179705.1_PDT000272467.2_genomic	B
GCA_005179735.1_PDT000269622.2_genomic	B
GCA_005179785.1_PDT000285948.2_genomic	B
GCA_005179805.1_PDT000283420.2_genomic	C
GCA_005179885.1_PDT000281531.2_genomic	B
GCA_005179905.1_PDT000283170.2_genomic	C
GCA_005179945.1_PDT000278368.2_genomic	B
GCA_005179985.1_PDT000294669.2_genomic	B
GCA_005180005.1_PDT000270961.2_genomic	B
GCA_005180025.1_PDT000281178.2_genomic	B
GCA_005180065.1_PDT000278371.2_genomic	C
GCA_005180085.1_PDT000283442.2_genomic	C
GCA_005180105.1_PDT000289192.2_genomic	B
GCA_005180185.1_PDT000241181.2_genomic	D
GCA_005180205.1_PDT000289258.2_genomic	B
GCA_005180225.1_PDT000288140.2_genomic	D
GCA_005180265.1_PDT000280487.2_genomic	C
GCA_005180285.1_PDT000274891.2_genomic	C
GCA_005180365.1_PDT000283487.2_genomic	C
GCA_005180385.1_PDT000238382.2_genomic	D
GCA_005180425.1_PDT000269627.2_genomic	C
GCA_005180445.1_PDT000283120.2_genomic	B
GCA_005180485.1_PDT000281364.2_genomic	C
GCA_005180505.1_PDT000283338.2_genomic	C
GCA_005180525.1_PDT000277783.2_genomic	B
GCA_005180545.1_PDT000291372.2_genomic	C
GCA_005180565.1_PDT000272474.2_genomic	B
GCA_005180605.1_PDT000269757.2_genomic	C
GCA_005180625.1_PDT000266583.2_genomic	C
GCA_005180645.1_PDT000234020.2_genomic	C
GCA_005180665.1_PDT000274548.2_genomic	B
GCA_005180685.1_PDT000287787.2_genomic	C
GCA_005180705.1_PDT000252044.2_genomic	B
GCA_005180765.1_PDT000266584.2_genomic	C
GCA_005180825.1_PDT000304929.2_genomic	C
GCA_005180845.1_PDT000284082.2_genomic	B
GCA_005181085.1_PDT000306457.2_genomic	B
GCA_005181105.1_PDT000306387.2_genomic	D
GCA_005181125.1_PDT000304831.2_genomic	B
GCA_005181145.1_PDT000281348.2_genomic	B
GCA_005181165.1_PDT000306464.2_genomic	B
GCA_005181185.1_PDT000304957.2_genomic	C
GCA_005181205.1_PDT000269793.2_genomic	B
GCA_005181225.1_PDT000266371.2_genomic	B
GCA_005181265.1_PDT000272477.2_genomic	D
GCA_005181365.1_PDT000287792.2_genomic	B
GCA_005181385.1_PDT000137225.3_genomic	B
GCA_005181425.1_PDT000273339.2_genomic	B
GCA_005181485.1_PDT000244086.2_genomic	C
GCA_005181525.1_PDT000245216.2_genomic	D
GCA_005181545.1_PDT000245119.2_genomic	D
GCA_005181625.1_PDT000263084.2_genomic	B
GCA_005181645.1_PDT000258517.2_genomic	B
GCA_005181665.1_PDT000241169.2_genomic	C
GCA_005181705.1_PDT000233995.2_genomic	C
GCA_005181745.1_PDT000274962.2_genomic	B
GCA_005181765.1_PDT000150540.3_genomic	B
GCA_005181785.1_PDT000273729.2_genomic	B
GCA_005181805.1_PDT000272971.2_genomic	B
GCA_005181825.1_PDT000273704.2_genomic	B
GCA_005181845.1_PDT000273743.2_genomic	B
GCA_005181865.1_PDT000274965.2_genomic	B
GCA_005181885.1_PDT000252059.2_genomic	B
GCA_005181985.1_PDT000260237.2_genomic	D
GCA_005182005.1_PDT000273836.2_genomic	D
GCA_005182025.1_PDT000273741.2_genomic	B
GCA_005182045.1_PDT000283395.2_genomic	D
GCA_005182065.1_PDT000241157.2_genomic	B
GCA_005182085.1_PDT000306459.2_genomic	B
GCA_005182105.1_PDT000281370.2_genomic	B
GCA_005182125.1_PDT000283391.2_genomic	B
GCA_005182145.1_PDT000281547.2_genomic	B
GCA_005182165.1_PDT000256948.2_genomic	B
GCA_005182185.1_PDT000274890.2_genomic	B
GCA_005182245.1_PDT000283329.2_genomic	D
GCA_005182285.1_PDT000281285.2_genomic	B
GCA_005182295.1_PDT000276975.2_genomic	B
GCA_005182325.1_PDT000294662.2_genomic	C
GCA_005182345.1_PDT000294699.2_genomic	C
GCA_005182365.1_PDT000146424.3_genomic	A
GCA_005182385.1_PDT000283145.2_genomic	D
GCA_005182425.1_PDT000295602.2_genomic	B
GCA_005182445.1_PDT000126235.3_genomic	B
GCA_005182485.1_PDT000290482.2_genomic	C
GCA_005182505.1_PDT000291368.2_genomic	B
GCA_005182525.1_PDT000144278.3_genomic	B
GCA_005182545.1_PDT000144269.3_genomic	B
GCA_005182565.1_PDT000304931.2_genomic	B
GCA_005182605.1_PDT000290395.2_genomic	C
GCA_005182685.1_PDT000250297.2_genomic	B
GCA_005182705.1_PDT000238435.2_genomic	D
GCA_005182725.1_PDT000245709.2_genomic	D
GCA_005182745.1_PDT000260235.2_genomic	D
GCA_005182765.1_PDT000239736.2_genomic	B
GCA_005182785.1_PDT000267434.2_genomic	B
GCA_005182845.1_PDT000256953.2_genomic	C
GCA_005182925.1_PDT000307954.2_genomic	B
GCA_005183005.1_PDT000272973.2_genomic	C
GCA_005183065.1_PDT000274967.2_genomic	B
GCA_005183085.1_PDT000295595.2_genomic	D
GCA_005183105.1_PDT000274902.2_genomic	C
GCA_005183135.1_PDT000295605.2_genomic	D
GCA_005183165.1_PDT000305916.2_genomic	D
GCA_005183175.1_PDT000304813.2_genomic	B
GCA_005183225.1_PDT000306395.2_genomic	B
GCA_005183265.1_PDT000306445.2_genomic	C
GCA_005183285.1_PDT000313307.2_genomic	B
GCA_005183325.1_PDT000306811.2_genomic	B
GCA_005183525.1_PDT000276972.2_genomic	D
GCA_005183545.1_PDT000273716.2_genomic	D
GCA_005183585.1_PDT000272497.2_genomic	B
GCA_005183605.1_PDT000283332.2_genomic	B
GCA_005183705.1_PDT000278373.2_genomic	D
GCA_005183745.1_PDT000250289.2_genomic	C
GCA_005183785.1_PDT000285968.2_genomic	C
GCA_005183805.1_PDT000283400.2_genomic	B
GCA_005183865.1_PDT000241156.2_genomic	B
GCA_005183885.1_PDT000273472.2_genomic	B
GCA_005183925.1_PDT000294667.2_genomic	C
GCA_005183945.1_PDT000283459.2_genomic	B
GCA_005183965.1_PDT000281312.2_genomic	D
GCA_005184085.1_PDT000287765.2_genomic	C
GCA_005184115.1_PDT000293234.2_genomic	D
GCA_005184145.1_PDT000290437.2_genomic	D
GCA_005184165.1_PDT000295633.2_genomic	C
GCA_005184185.1_PDT000281542.2_genomic	C
GCA_005184205.1_PDT000283389.2_genomic	B
GCA_005184225.1_PDT000280486.2_genomic	C
GCA_005184245.1_PDT000281368.2_genomic	D
GCA_005184265.1_PDT000304944.2_genomic	B
GCA_005184285.1_PDT000304811.2_genomic	C
GCA_005184315.1_PDT000303188.2_genomic	D
GCA_005184355.1_PDT000258830.2_genomic	C
GCA_005184415.1_PDT000281274.2_genomic	B
GCA_005184455.1_PDT000283518.2_genomic	B
GCA_005184525.1_PDT000289166.2_genomic	B
GCA_005184585.1_PDT000283124.2_genomic	D
GCA_005184625.1_PDT000283406.2_genomic	C
GCA_005184665.1_PDT000266360.2_genomic	B
GCA_005184675.1_PDT000289255.2_genomic	B
GCA_005184705.1_PDT000317539.2_genomic	D
GCA_005184725.1_PDT000297764.2_genomic	D
GCA_005184785.1_PDT000303754.2_genomic	C
GCA_005184845.1_PDT000258837.2_genomic	B
GCA_005184865.1_PDT000319131.2_genomic	B
GCA_005184905.1_PDT000281306.2_genomic	C
GCA_005184965.1_PDT000262632.2_genomic	B
GCA_005185005.1_PDT000266367.2_genomic	B
GCA_005185045.1_PDT000302957.2_genomic	D
GCA_005185055.1_PDT000258852.2_genomic	C
GCA_005185085.1_PDT000275579.2_genomic	B
GCA_005185145.1_PDT000317549.2_genomic	B
GCA_005185185.1_PDT000266970.2_genomic	B
GCA_005185205.1_PDT000319136.2_genomic	C
GCA_005185225.1_PDT000262592.2_genomic	B
GCA_005185265.1_PDT000273730.2_genomic	D
GCA_005185285.1_PDT000262607.2_genomic	C
GCA_005185305.1_PDT000310419.2_genomic	C
GCA_005185345.1_PDT000306407.2_genomic	B
GCA_005185405.1_PDT000256958.2_genomic	C
GCA_005185425.1_PDT000283154.2_genomic	D
GCA_005185465.1_PDT000306442.2_genomic	B
GCA_005185645.1_PDT000287801.2_genomic	B
GCA_005185705.1_PDT000262016.2_genomic	D
GCA_005185745.1_PDT000287741.2_genomic	C
GCA_005185785.1_PDT000262567.2_genomic	B
GCA_005185805.1_PDT000258855.2_genomic	B
GCA_005185845.1_PDT000271331.2_genomic	C
GCA_005185905.1_PDT000305940.2_genomic	A
GCA_005185965.1_PDT000281267.2_genomic	D
GCA_005186025.1_PDT000294664.2_genomic	D
GCA_005186095.1_PDT000281319.2_genomic	C
GCA_005186125.1_PDT000272479.2_genomic	C
GCA_005186205.1_PDT000281282.2_genomic	B
GCA_005186225.1_PDT000283435.2_genomic	B
GCA_005186245.1_PDT000272471.2_genomic	C
GCA_005186265.1_PDT000291363.2_genomic	C
GCA_005186285.1_PDT000268784.2_genomic	C
GCA_005186305.1_PDT000285966.2_genomic	B
GCA_005186325.1_PDT000303191.2_genomic	D
GCA_005186345.1_PDT000295628.2_genomic	D
GCA_005186365.1_PDT000293229.2_genomic	D
GCA_005186385.1_PDT000295713.2_genomic	D
GCA_005186525.1_PDT000280488.2_genomic	B
GCA_005186545.1_PDT000283334.2_genomic	C
GCA_005186565.1_PDT000283399.2_genomic	C
GCA_005186585.1_PDT000296348.2_genomic	D
GCA_005186605.1_PDT000306455.2_genomic	B
GCA_005186625.1_PDT000317537.2_genomic	D
GCA_005186725.1_PDT000258833.2_genomic	C
GCA_005186805.1_PDT000300650.2_genomic	B
GCA_005186825.1_PDT000313506.2_genomic	A
GCA_005186985.1_PDT000291369.2_genomic	B
GCA_005187005.1_PDT000262590.2_genomic	D
GCA_005187045.1_PDT000295606.2_genomic	D
GCA_005187065.1_PDT000271321.2_genomic	B
GCA_005187115.1_PDT000270138.2_genomic	C
GCA_005187145.1_PDT000281135.2_genomic	B
GCA_005187165.1_PDT000266348.2_genomic	C
GCA_005187185.1_PDT000256928.2_genomic	D
GCA_005187205.1_PDT000283050.2_genomic	C
GCA_005187225.1_PDT000304953.2_genomic	B
GCA_005187235.1_PDT000256960.2_genomic	C
GCA_005187345.1_PDT000258817.2_genomic	B
GCA_005187385.1_PDT000296332.2_genomic	C
GCA_005187405.1_PDT000302968.2_genomic	C
GCA_005187425.1_PDT000295639.2_genomic	B
GCA_005187525.1_PDT000309805.2_genomic	D
GCA_005187605.1_PDT000283147.2_genomic	D
GCA_005187625.1_PDT000271347.2_genomic	C
GCA_005187645.1_PDT000293220.2_genomic	D
GCA_005187665.1_PDT000295647.2_genomic	C
GCA_005187685.1_PDT000285274.2_genomic	B
GCA_005187705.1_PDT000283107.2_genomic	B
GCA_005187725.1_PDT000256930.2_genomic	C
GCA_005187745.1_PDT000290416.2_genomic	B
GCA_005187765.1_PDT000280662.2_genomic	D
GCA_005187785.1_PDT000267908.2_genomic	D
GCA_005187805.1_PDT000271342.2_genomic	B
GCA_005187825.1_PDT000290483.2_genomic	D
GCA_005187925.1_PDT000293235.2_genomic	D
GCA_005188025.1_PDT000258835.2_genomic	B
GCA_005188065.1_PDT000283545.2_genomic	D
GCA_005188125.1_PDT000266315.2_genomic	C
GCA_005188145.1_PDT000303785.2_genomic	B
GCA_005188165.1_PDT000289181.2_genomic	C
GCA_005188185.1_PDT000285952.2_genomic	C
GCA_005188205.1_PDT000281261.2_genomic	D
GCA_005188245.1_PDT000275574.2_genomic	C
GCA_005188285.1_PDT000258850.2_genomic	C
GCA_005188315.1_PDT000308905.2_genomic	D
GCA_005188335.1_PDT000311593.2_genomic	B
GCA_005188425.1_PDT000315080.2_genomic	B
GCA_005188445.1_PDT000281278.2_genomic	C
GCA_005188545.1_PDT000293382.2_genomic	B
GCA_005188565.1_PDT000289714.2_genomic	C
GCA_005188605.1_PDT000290491.2_genomic	D
GCA_005188625.1_PDT000283127.2_genomic	B
GCA_005188665.1_PDT000267966.2_genomic	D
GCA_005188675.1_PDT000290414.2_genomic	C
GCA_005188705.1_PDT000295642.2_genomic	B
GCA_005188725.1_PDT000295625.2_genomic	D
GCA_005188765.1_PDT000271695.2_genomic	B
GCA_005188785.1_PDT000296340.2_genomic	C
GCA_005188795.1_PDT000258827.2_genomic	B
GCA_005188825.1_PDT000281102.2_genomic	D
GCA_005188845.1_PDT000275584.2_genomic	D
GCA_005188865.1_PDT000281271.2_genomic	B
GCA_005188915.1_PDT000319101.2_genomic	B
GCA_005188945.1_PDT000319156.2_genomic	B
GCA_005188965.1_PDT000271316.2_genomic	B
GCA_005188985.1_PDT000283049.2_genomic	B
GCA_005189005.1_PDT000289161.2_genomic	B
GCA_005189045.1_PDT000283411.2_genomic	B
GCA_005189105.1_PDT000305917.2_genomic	C
GCA_005189145.1_PDT000266313.2_genomic	C
GCA_005189165.1_PDT000281090.2_genomic	B
GCA_005189205.1_PDT000306399.2_genomic	C
GCA_005189225.1_PDT000306389.2_genomic	B
GCA_005189285.1_PDT000258819.2_genomic	B
GCA_005189305.1_PDT000256938.2_genomic	C
GCA_005189385.1_PDT000296337.2_genomic	C
GCA_005189485.1_PDT000284121.2_genomic	C
GCA_005189505.1_PDT000283164.2_genomic	B
GCA_005189525.1_PDT000284128.2_genomic	B
GCA_005189545.1_PDT000283035.2_genomic	B
GCA_005189585.1_PDT000281314.2_genomic	B
GCA_005189605.1_PDT000283097.2_genomic	B
GCA_005189705.1_PDT000249158.2_genomic	B
GCA_005189765.1_PDT000256945.2_genomic	B
GCA_005189845.1_PDT000300082.2_genomic	B
GCA_005189885.1_PDT000300793.2_genomic	B
GCA_005189925.1_PDT000283162.2_genomic	D
GCA_005189955.1_PDT000271392.2_genomic	B
GCA_005190045.1_PDT000303644.2_genomic	C
GCA_005190065.1_PDT000305563.2_genomic	B
GCA_005190105.1_PDT000258849.2_genomic	C
GCA_005190125.1_PDT000273478.2_genomic	C
GCA_005190145.1_PDT000271474.2_genomic	B
GCA_005190325.1_PDT000484828.1_genomic	B
GCA_005190345.1_PDT000200428.2_genomic	B
GCA_005190405.1_PDT000235366.2_genomic	B
GCA_005190445.1_PDT000224311.2_genomic	B
GCA_005190475.1_PDT000221394.2_genomic	B
GCA_005190495.1_PDT000239727.2_genomic	D
GCA_005190535.1_PDT000199461.2_genomic	C
GCA_005190555.1_PDT000237026.2_genomic	D
GCA_005190575.1_PDT000199594.2_genomic	B
GCA_005190595.1_PDT000199613.2_genomic	C
GCA_005190655.1_PDT000222704.2_genomic	B
GCA_005190675.1_PDT000209878.2_genomic	B
GCA_005190695.1_PDT000219919.2_genomic	D
GCA_005190735.1_PDT000187942.2_genomic	D
GCA_005190745.1_PDT000206368.2_genomic	C
GCA_005190795.1_PDT000245695.2_genomic	B
GCA_005190815.1_PDT000199563.2_genomic	C
GCA_005190875.1_PDT000210848.2_genomic	B
GCA_005190895.1_PDT000199885.2_genomic	B
GCA_005190915.1_PDT000197894.2_genomic	B
GCA_005190935.1_PDT000233130.2_genomic	D
GCA_005190945.1_PDT000178449.2_genomic	C
GCA_005190995.1_PDT000233133.2_genomic	B
GCA_005191015.1_PDT000231638.2_genomic	B
GCA_005191035.1_PDT000181151.2_genomic	C
GCA_005191075.1_PDT000205021.2_genomic	D
GCA_005191095.1_PDT000200470.2_genomic	C
GCA_005191135.1_PDT000215472.2_genomic	C
GCA_005191175.1_PDT000199997.2_genomic	D
GCA_005191195.1_PDT000199532.2_genomic	A
GCA_005191215.1_PDT000199890.2_genomic	D
GCA_005191235.1_PDT000217344.2_genomic	D
GCA_005191255.1_PDT000208498.2_genomic	C
GCA_005191295.1_PDT000199554.2_genomic	D
GCA_005191335.1_PDT000237046.2_genomic	D
GCA_005191355.1_PDT000205046.2_genomic	D
GCA_005191375.1_PDT000199987.2_genomic	D
GCA_005191395.1_PDT000199942.2_genomic	B
GCA_005191495.1_PDT000181634.2_genomic	C
GCA_005191515.1_PDT000199557.2_genomic	D
GCA_005191525.1_PDT000187935.2_genomic	D
GCA_005191555.1_PDT000185448.2_genomic	B
GCA_005191575.1_PDT000210823.2_genomic	B
GCA_005191595.1_PDT000231670.2_genomic	D
GCA_005191615.1_PDT000241165.2_genomic	B
GCA_005191655.1_PDT000224585.2_genomic	A
GCA_005191675.1_PDT000237001.2_genomic	D
GCA_005191695.1_PDT000231643.2_genomic	A
GCA_005191755.1_PDT000233135.2_genomic	B
GCA_005191795.1_PDT000233118.2_genomic	D
GCA_005191815.1_PDT000237661.2_genomic	B
GCA_005191835.1_PDT000199542.2_genomic	B
GCA_005191875.1_PDT000187596.2_genomic	D
GCA_005191895.1_PDT000239734.2_genomic	B
GCA_005191915.1_PDT000183206.2_genomic	D
GCA_005191925.1_PDT000245690.2_genomic	D
GCA_005191955.1_PDT000179239.2_genomic	B
GCA_005192035.1_PDT000190746.2_genomic	B
GCA_005192055.1_PDT000224366.2_genomic	D
GCA_005192075.1_PDT000199604.2_genomic	D
GCA_005192095.1_PDT000199547.2_genomic	D
GCA_005192105.1_PDT000232774.2_genomic	D
GCA_005192135.1_PDT000239526.2_genomic	B
GCA_005192155.1_PDT000232707.2_genomic	C
GCA_005192175.1_PDT000232782.2_genomic	D
GCA_005192215.1_PDT000241155.2_genomic	B
GCA_005192235.1_PDT000241359.2_genomic	B
GCA_005192255.1_PDT000179244.2_genomic	B
GCA_005192275.1_PDT000187937.2_genomic	B
GCA_005192295.1_PDT000201613.2_genomic	C
GCA_005192315.1_PDT000199917.2_genomic	B
GCA_005192335.1_PDT000231667.2_genomic	B
GCA_005192355.1_PDT000185744.2_genomic	B
GCA_005192395.1_PDT000205030.2_genomic	D
GCA_005192425.1_PDT000225840.2_genomic	C
GCA_005192515.1_PDT000206875.2_genomic	B
GCA_005192595.1_PDT000227096.2_genomic	B
GCA_005192605.1_PDT000245274.2_genomic	D
GCA_005192635.1_PDT000231682.2_genomic	C
GCA_005192655.1_PDT000224339.2_genomic	D
GCA_005192675.1_PDT000245351.2_genomic	D
GCA_005192695.1_PDT000237038.2_genomic	D
GCA_005192715.1_PDT000234025.2_genomic	C
GCA_005192735.1_PDT000234065.2_genomic	B
GCA_005192755.1_PDT000179260.2_genomic	B
GCA_005192775.1_PDT000199916.2_genomic	D
GCA_005192795.1_PDT000204945.2_genomic	D
GCA_005192815.1_PDT000206880.2_genomic	B
GCA_005192835.1_PDT000241144.2_genomic	C
GCA_005192855.1_PDT000241827.2_genomic	B
GCA_005192875.1_PDT000243598.2_genomic	B
GCA_005192895.1_PDT000199953.2_genomic	D
GCA_005192915.1_PDT000245328.2_genomic	B
GCA_005192935.1_PDT000225935.2_genomic	B
GCA_005192955.1_PDT000245363.2_genomic	D
GCA_005192975.1_PDT000224363.2_genomic	C
GCA_005192995.1_PDT000210819.2_genomic	C
GCA_005193015.1_PDT000245303.2_genomic	D
GCA_005193035.1_PDT000199973.2_genomic	D
GCA_005193055.1_PDT000199966.2_genomic	C
GCA_005193075.1_PDT000211632.2_genomic	B
GCA_005193095.1_PDT000231645.2_genomic	B
GCA_005193115.1_PDT000222887.2_genomic	C
GCA_005193195.1_PDT000234030.2_genomic	B
GCA_005193255.1_PDT000231712.2_genomic	B
GCA_005193295.1_PDT000239538.2_genomic	B
GCA_005193315.1_PDT000245366.2_genomic	B
GCA_005193335.1_PDT000241134.2_genomic	B
GCA_005193355.1_PDT000239578.2_genomic	B
GCA_005193375.1_PDT000222844.2_genomic	C
GCA_005193395.1_PDT000222705.2_genomic	C
GCA_005193415.1_PDT000231611.2_genomic	C
GCA_005193435.1_PDT000245296.2_genomic	D
GCA_005193455.1_PDT000244830.2_genomic	B
GCA_005193495.1_PDT000243603.2_genomic	C
GCA_005193535.1_PDT000245383.2_genomic	B
GCA_005193555.1_PDT000181142.2_genomic	D
GCA_005193595.1_PDT000200465.2_genomic	B
GCA_005193615.1_PDT000201617.2_genomic	C
GCA_005193635.1_PDT000199886.2_genomic	B
GCA_005193655.1_PDT000200438.2_genomic	B
GCA_005193675.1_PDT000245313.2_genomic	D
GCA_005193695.1_PDT000199608.2_genomic	C
GCA_005193715.1_PDT000200029.2_genomic	D
GCA_005193735.1_PDT000205031.2_genomic	A
GCA_005193775.1_PDT000199573.2_genomic	D
GCA_005193795.1_PDT000210877.2_genomic	D
GCA_005193815.1_PDT000201922.2_genomic	B
GCA_005193825.1_PDT000203806.2_genomic	B
GCA_005193895.1_PDT000205637.2_genomic	B
GCA_005193915.1_PDT000231647.2_genomic	B
GCA_005193955.1_PDT000220809.2_genomic	B
GCA_005193985.1_PDT000239556.2_genomic	D
GCA_005194035.1_PDT000226102.2_genomic	B
GCA_005194055.1_PDT000249139.2_genomic	C
GCA_005194075.1_PDT000241810.2_genomic	D
GCA_005194095.1_PDT000224337.2_genomic	C
GCA_005194115.1_PDT000224347.2_genomic	D
GCA_005194135.1_PDT000225937.2_genomic	C
GCA_005194155.1_PDT000199533.2_genomic	A
GCA_005194175.1_PDT000231621.2_genomic	B
GCA_005194195.1_PDT000199578.2_genomic	D
GCA_005194215.1_PDT000236289.2_genomic	C
GCA_005194235.1_PDT000225204.2_genomic	B
GCA_005194255.1_PDT000233120.2_genomic	A
GCA_005194295.1_PDT000245341.2_genomic	D
GCA_005194315.1_PDT000215082.2_genomic	B
GCA_005194335.1_PDT000238381.2_genomic	D
GCA_005194355.1_PDT000200448.2_genomic	B
GCA_005194375.1_PDT000241158.2_genomic	B
GCA_005194395.1_PDT000219889.2_genomic	B
GCA_005194415.1_PDT000217350.2_genomic	B
GCA_005194435.1_PDT000184409.2_genomic	C
GCA_005194455.1_PDT000187947.2_genomic	D
GCA_005194475.1_PDT000190749.2_genomic	B
GCA_005194535.1_PDT000216105.2_genomic	D
GCA_005194555.1_PDT000215808.2_genomic	C
GCA_005194575.1_PDT000200389.2_genomic	B
GCA_005194595.1_PDT000193498.3_genomic	B
GCA_005194615.1_PDT000245326.2_genomic	C
GCA_005194675.1_PDT000193492.3_genomic	B
GCA_005194715.1_PDT000199583.2_genomic	D
GCA_005194735.1_PDT000220769.2_genomic	C
GCA_005194755.1_PDT000205635.2_genomic	B
GCA_005194775.1_PDT000200007.2_genomic	D
GCA_005194815.1_PDT000234143.2_genomic	C
GCA_005194825.1_PDT000220754.2_genomic	C
GCA_005194855.1_PDT000181609.2_genomic	D
GCA_005194875.1_PDT000200418.2_genomic	B
GCA_005194895.1_PDT000224299.2_genomic	B
GCA_005194915.1_PDT000199471.2_genomic	B
GCA_005194955.1_PDT000220648.2_genomic	C
GCA_005194975.1_PDT000218644.2_genomic	D
GCA_005194995.1_PDT000211638.2_genomic	B
GCA_005195015.1_PDT000178454.2_genomic	D
GCA_005195035.1_PDT000210863.2_genomic	B
GCA_005195055.1_PDT000174453.2_genomic	B
GCA_005195095.1_PDT000222706.2_genomic	C
GCA_005195115.1_PDT000208495.2_genomic	B
GCA_005195155.1_PDT000225282.2_genomic	B
GCA_005195195.1_PDT000224341.2_genomic	D
GCA_005195215.1_PDT000221411.2_genomic	D
GCA_005195235.1_PDT000179204.2_genomic	B
GCA_005195255.1_PDT000208492.2_genomic	B
GCA_005195275.1_PDT000224373.2_genomic	D
GCA_005195315.1_PDT000225823.2_genomic	C
GCA_005195335.1_PDT000179223.2_genomic	B
GCA_005195355.1_PDT000222842.2_genomic	B
GCA_005195395.1_PDT000179203.2_genomic	B
GCA_005195435.1_PDT000232714.2_genomic	B
GCA_005195475.1_PDT000199593.2_genomic	C
GCA_005195535.1_PDT000216100.2_genomic	B
GCA_005195555.1_PDT000231657.2_genomic	C
GCA_005195595.1_PDT000218171.2_genomic	C
GCA_005195635.1_PDT000204955.2_genomic	D
GCA_005195675.1_PDT000220653.2_genomic	C
GCA_005195695.1_PDT000210886.2_genomic	D
GCA_005195735.1_PDT000199610.2_genomic	D
GCA_005195795.1_PDT000200409.2_genomic	A
GCA_005195815.1_PDT000201935.2_genomic	B
GCA_005195835.1_PDT000201608.2_genomic	B
GCA_005195955.1_PDT000243604.2_genomic	D
GCA_005195975.1_PDT000233679.2_genomic	D
GCA_005196015.1_PDT000227118.2_genomic	C
GCA_005196035.1_PDT000209393.2_genomic	C
GCA_005196095.1_PDT000245329.2_genomic	D
GCA_005196115.1_PDT000239543.2_genomic	B
GCA_005196135.1_PDT000184407.2_genomic	B
GCA_005196155.1_PDT000179247.2_genomic	B
GCA_005196195.1_PDT000187940.2_genomic	A
GCA_005196215.1_PDT000199960.2_genomic	D
GCA_005196255.1_PDT000188925.2_genomic	B
GCA_005196365.1_PDT000205641.2_genomic	C
GCA_005196415.1_PDT000281534.2_genomic	B
GCA_005196475.1_PDT000281437.2_genomic	D
GCA_005196515.1_PDT000294559.2_genomic	D
GCA_005196535.1_PDT000296612.2_genomic	B
GCA_005196595.1_PDT000306386.2_genomic	C
GCA_005196615.1_PDT000320045.2_genomic	B
GCA_005196655.1_PDT000316428.2_genomic	D
GCA_005196675.1_PDT000295573.2_genomic	B
GCA_005196685.1_PDT000319109.2_genomic	C
GCA_005196715.1_PDT000308466.2_genomic	B
GCA_005196735.1_PDT000315375.2_genomic	D
GCA_005196755.1_PDT000300304.2_genomic	C
GCA_005196775.1_PDT000320135.2_genomic	D
GCA_005196795.1_PDT000320103.2_genomic	B
GCA_005196815.1_PDT000320150.2_genomic	D
GCA_005196835.1_PDT000274889.2_genomic	C
GCA_005196845.1_PDT000310472.2_genomic	D
GCA_005196875.1_PDT000305929.2_genomic	B
GCA_005196895.1_PDT000291366.2_genomic	D
GCA_005196915.1_PDT000303424.2_genomic	B
GCA_005196935.1_PDT000314060.2_genomic	C
GCA_005196975.1_PDT000319097.2_genomic	B
GCA_005197015.1_PDT000312710.2_genomic	C
GCA_005197035.1_PDT000285969.2_genomic	C
GCA_005197055.1_PDT000319173.2_genomic	B
GCA_005197095.1_PDT000308467.2_genomic	B
GCA_005197135.1_PDT000294688.2_genomic	B
GCA_005197155.1_PDT000310548.2_genomic	B
GCA_005197175.1_PDT000289168.2_genomic	B
GCA_005197295.1_PDT000320076.2_genomic	B
GCA_005197315.1_PDT000145424.2_genomic	B
GCA_005197355.1_PDT000283500.2_genomic	B
GCA_005197375.1_PDT000148879.2_genomic	C
GCA_005197395.1_PDT000311931.2_genomic	B
GCA_005197455.1_PDT000294720.2_genomic	B
GCA_005197475.1_PDT000305924.2_genomic	B
GCA_005197495.1_PDT000291361.2_genomic	B
GCA_005197515.1_PDT000320125.2_genomic	B
GCA_005197525.1_PDT000320050.2_genomic	D
GCA_005197555.1_PDT000320085.2_genomic	C
GCA_005197575.1_PDT000283485.2_genomic	D
GCA_005197595.1_PDT000319149.2_genomic	B
GCA_005197615.1_PDT000283890.2_genomic	D
GCA_005197655.1_PDT000278705.2_genomic	D
GCA_005197695.1_PDT000319107.2_genomic	B
GCA_005197715.1_PDT000289259.2_genomic	C
GCA_005197755.1_PDT000320064.2_genomic	B
GCA_005197795.1_PDT000320060.2_genomic	D
GCA_005197895.1_PDT000148915.2_genomic	A
GCA_005197915.1_PDT000320086.2_genomic	C
GCA_005198015.1_PDT000320138.2_genomic	C
GCA_005198075.1_PDT000315432.2_genomic	B
GCA_005198095.1_PDT000308461.2_genomic	D
GCA_005198135.1_PDT000301888.2_genomic	B
GCA_005198155.1_PDT000319089.2_genomic	B
GCA_005198195.1_PDT000320069.2_genomic	D
GCA_005198275.1_PDT000294565.2_genomic	B
GCA_005198285.1_PDT000281070.2_genomic	B
GCA_005198415.1_PDT000310756.2_genomic	C
GCA_005198595.1_PDT000274909.2_genomic	B
GCA_005198615.1_PDT000315068.2_genomic	D
GCA_005198655.1_PDT000316086.2_genomic	B
GCA_005198675.1_PDT000316076.2_genomic	B
GCA_005198695.1_PDT000310506.2_genomic	B
GCA_005198715.1_PDT000287552.2_genomic	B
GCA_005198775.1_PDT000283443.2_genomic	C
GCA_005198835.1_PDT000312389.2_genomic	B
GCA_005198855.1_PDT000288687.2_genomic	C
GCA_005198895.1_PDT000314056.2_genomic	C
GCA_005198935.1_PDT000205467.3_genomic	B
GCA_005198975.1_PDT000291376.2_genomic	D
GCA_005198995.1_PDT000295603.2_genomic	B
GCA_005199035.1_PDT000289188.2_genomic	B
GCA_005199095.1_PDT000320127.2_genomic	D
GCA_005199135.1_PDT000306396.2_genomic	D
GCA_005199175.1_PDT000307259.2_genomic	B
GCA_005199275.1_PDT000320133.2_genomic	C
GCA_005199295.1_PDT000314358.2_genomic	D
GCA_005199335.1_PDT000310420.2_genomic	C
GCA_005199395.1_PDT000320056.2_genomic	D
GCA_005199455.1_PDT000319154.2_genomic	C
GCA_005199475.1_PDT000320096.2_genomic	D
GCA_005199515.1_PDT000320059.2_genomic	C
GCA_005199535.1_PDT000150541.2_genomic	C
GCA_005199575.1_PDT000150620.2_genomic	B
GCA_005199595.1_PDT000149784.2_genomic	D
GCA_005199615.1_PDT000148934.2_genomic	D
GCA_005199635.1_PDT000149773.2_genomic	B
GCA_005199675.1_PDT000150600.2_genomic	D
GCA_005199695.1_PDT000148889.2_genomic	D
GCA_005199715.1_PDT000162352.2_genomic	C
GCA_005199735.1_PDT000150632.2_genomic	B
GCA_005199775.1_PDT000152152.2_genomic	B
GCA_005199895.1_PDT000162358.2_genomic	B
GCA_005199915.1_PDT000149782.2_genomic	D
GCA_005199935.1_PDT000150624.2_genomic	B
GCA_005199975.1_PDT000145220.2_genomic	D
GCA_005200035.1_PDT000148926.2_genomic	D
GCA_005200055.1_PDT000308483.2_genomic	C
GCA_005200075.1_PDT000310517.2_genomic	C
GCA_005200115.1_PDT000144594.2_genomic	B
GCA_005200135.1_PDT000301883.2_genomic	C
GCA_005200155.1_PDT000148876.2_genomic	B
GCA_005200175.1_PDT000311927.2_genomic	C
GCA_005200215.1_PDT000314348.2_genomic	C
GCA_005200235.1_PDT000315360.2_genomic	D
GCA_005200275.1_PDT000320155.2_genomic	D
GCA_005200295.1_PDT000319087.2_genomic	C
GCA_005200435.1_PDT000485652.1_genomic	B
GCA_005200455.1_PDT000484763.1_genomic	D
GCA_005200475.1_PDT000320106.2_genomic	C
GCA_005200495.1_PDT000320136.2_genomic	B
GCA_005200515.1_PDT000484766.1_genomic	D
GCA_005200535.1_PDT000484762.1_genomic	D
GCA_005200615.1_PDT000485671.1_genomic	D
GCA_005200695.1_PDT000485619.1_genomic	B
GCA_005200715.1_PDT000485394.1_genomic	D
GCA_005200775.1_PDT000144211.2_genomic	C
GCA_005200815.1_PDT000145417.2_genomic	D
GCA_005200835.1_PDT000153211.2_genomic	A
GCA_005200855.1_PDT000148877.2_genomic	B
GCA_005200875.1_PDT000162533.2_genomic	B
GCA_005200895.1_PDT000149781.2_genomic	D
GCA_005200915.1_PDT000144239.2_genomic	C
GCA_005200955.1_PDT000148917.2_genomic	A
GCA_005200995.1_PDT000144214.2_genomic	B
GCA_005201035.1_PDT000150633.2_genomic	B
GCA_005201055.1_PDT000148883.2_genomic	D
GCA_005201075.1_PDT000162530.2_genomic	D
GCA_005201095.1_PDT000152150.2_genomic	D
GCA_005201115.1_PDT000150636.2_genomic	D
GCA_005201135.1_PDT000148916.2_genomic	D
GCA_005201215.1_PDT000162372.2_genomic	D
GCA_005201235.1_PDT000150616.2_genomic	B
GCA_005201275.1_PDT000171760.2_genomic	B
GCA_005201315.1_PDT000146401.2_genomic	D
GCA_005201335.1_PDT000174450.2_genomic	B
GCA_005201375.1_PDT000148731.2_genomic	D
GCA_005201395.1_PDT000148766.2_genomic	B
GCA_005201415.1_PDT000144590.2_genomic	B
GCA_005201435.1_PDT000320156.2_genomic	B
GCA_005201455.1_PDT000144209.2_genomic	D
GCA_005201475.1_PDT000149610.2_genomic	C
GCA_005201495.1_PDT000145206.2_genomic	C
GCA_005201535.1_PDT000153206.2_genomic	B
GCA_005201555.1_PDT000148912.2_genomic	A
GCA_005201595.1_PDT000151389.2_genomic	B
GCA_005201635.1_PDT000148925.2_genomic	D
GCA_005201655.1_PDT000145419.2_genomic	B
GCA_005201675.1_PDT000150615.2_genomic	B
GCA_005201735.1_PDT000149752.2_genomic	D
GCA_005201775.1_PDT000152146.2_genomic	D
GCA_005201795.1_PDT000162404.2_genomic	C
GCA_005201815.1_PDT000148931.2_genomic	C
GCA_005201835.1_PDT000162320.2_genomic	D
GCA_005201855.1_PDT000148721.2_genomic	D
GCA_005201875.1_PDT000144574.2_genomic	C
GCA_005201895.1_PDT000144570.2_genomic	B
GCA_005201915.1_PDT000144596.2_genomic	B
GCA_005201925.1_PDT000148921.2_genomic	C
GCA_005201955.1_PDT000152154.2_genomic	C
GCA_005201965.1_PDT000162532.2_genomic	B
GCA_005201995.1_PDT000151390.2_genomic	C
GCA_005202035.1_PDT000171770.2_genomic	D
GCA_005202055.1_PDT000150619.2_genomic	B
GCA_005202115.1_PDT000144595.2_genomic	B
GCA_005202135.1_PDT000144591.2_genomic	C
GCA_005202155.1_PDT000144600.2_genomic	B
GCA_005202175.1_PDT000144569.2_genomic	C
GCA_005202195.1_PDT000484838.1_genomic	B
GCA_005202215.1_PDT000484806.1_genomic	C
GCA_005202235.1_PDT000484808.1_genomic	C
GCA_005202275.1_PDT000485448.1_genomic	C
GCA_005202295.1_PDT000485494.1_genomic	D
GCA_005202315.1_PDT000485720.1_genomic	D
GCA_005202335.1_PDT000484794.1_genomic	C
GCA_005202355.1_PDT000313067.2_genomic	C
GCA_005202395.1_PDT000266066.2_genomic	A
GCA_005202435.1_PDT000484786.1_genomic	A
GCA_005202475.1_PDT000485410.1_genomic	C
GCA_005202575.1_PDT000162531.2_genomic	D
GCA_005202615.1_PDT000145205.2_genomic	D
GCA_005202635.1_PDT000152151.2_genomic	B
GCA_005202645.1_PDT000145421.2_genomic	B
GCA_005202715.1_PDT000150607.2_genomic	B
GCA_005202735.1_PDT000485514.1_genomic	D
GCA_005202775.1_PDT000485609.1_genomic	C
GCA_005202795.1_PDT000144585.2_genomic	B
GCA_005202835.1_PDT000485717.1_genomic	B
GCA_005202875.1_PDT000153203.2_genomic	B
GCA_005202915.1_PDT000184397.2_genomic	C
GCA_005202935.1_PDT000244880.2_genomic	D
GCA_005202975.1_PDT000484785.1_genomic	D
GCA_005203015.1_PDT000148943.2_genomic	D
GCA_005203035.1_PDT000145418.2_genomic	B
GCA_005203075.1_PDT000162544.2_genomic	D
GCA_005203095.1_PDT000484850.1_genomic	B
GCA_005203115.1_PDT000179222.2_genomic	B
GCA_005203125.1_PDT000150617.2_genomic	B
GCA_005203175.1_PDT000253409.2_genomic	C
GCA_005203205.1_PDT000241140.2_genomic	B
GCA_005203235.1_PDT000172072.2_genomic	D
GCA_005203265.1_PDT000199956.2_genomic	D
GCA_005203295.1_PDT000181145.2_genomic	D
GCA_005203375.1_PDT000245359.2_genomic	B
GCA_005203395.1_PDT000485442.1_genomic	D
GCA_005203455.1_PDT000199606.2_genomic	B
GCA_005203475.1_PDT000200390.2_genomic	B
GCA_005203515.1_PDT000179228.2_genomic	B
GCA_005203535.1_PDT000485515.1_genomic	D
GCA_005203555.1_PDT000245308.2_genomic	B
GCA_005203595.1_PDT000226108.2_genomic	B
GCA_005203615.1_PDT000197892.2_genomic	B
GCA_005203635.1_PDT000201975.2_genomic	B
GCA_005203675.1_PDT000199990.2_genomic	B
GCA_005203695.1_PDT000249138.2_genomic	D
GCA_005203715.1_PDT000179248.2_genomic	B
GCA_005203795.1_PDT000241816.2_genomic	C
GCA_005203815.1_PDT000206379.2_genomic	B
GCA_005203835.1_PDT000485627.1_genomic	B
GCA_005203875.1_PDT000484790.1_genomic	B
GCA_005203935.1_PDT000175418.2_genomic	D
GCA_005203955.1_PDT000187941.2_genomic	D
GCA_005203975.1_PDT000216111.2_genomic	B
GCA_005204015.1_PDT000241822.2_genomic	B
GCA_005204035.1_PDT000231636.2_genomic	B
GCA_005204075.1_PDT000485477.1_genomic	C
GCA_005204115.1_PDT000485512.1_genomic	D
GCA_005204125.1_PDT000485506.1_genomic	D
GCA_005204155.1_PDT000484797.1_genomic	B
GCA_005204215.1_PDT000231661.2_genomic	D
GCA_005204255.1_PDT000201938.2_genomic	B
GCA_005204275.1_PDT000205631.2_genomic	C
GCA_005204315.1_PDT000485637.1_genomic	D
GCA_005204325.1_PDT000245282.2_genomic	D
GCA_005204355.1_PDT000224349.2_genomic	D
GCA_005204375.1_PDT000485503.1_genomic	D
GCA_005204395.1_PDT000224317.2_genomic	B
GCA_005204415.1_PDT000485665.1_genomic	B
GCA_005204455.1_PDT000199901.2_genomic	C
GCA_005204475.1_PDT000231666.2_genomic	B
GCA_005204495.1_PDT000225940.2_genomic	C
GCA_005204515.1_PDT000485724.1_genomic	B
GCA_005204535.1_PDT000179238.2_genomic	B
GCA_005204555.1_PDT000231711.2_genomic	C
GCA_005204575.1_PDT000179243.2_genomic	B
GCA_005204595.1_PDT000231641.2_genomic	C
GCA_005204635.1_PDT000241141.2_genomic	D
GCA_005204645.1_PDT000199963.2_genomic	D
GCA_005204675.1_PDT000185743.2_genomic	D
GCA_005204695.1_PDT000223042.2_genomic	C
GCA_005204715.1_PDT000175429.2_genomic	C
GCA_005204735.1_PDT000210854.2_genomic	B
GCA_005204755.1_PDT000233675.2_genomic	C
GCA_005204775.1_PDT000226073.2_genomic	C
GCA_005204795.1_PDT000201990.2_genomic	D
GCA_005204815.1_PDT000200457.2_genomic	B
GCA_005204835.1_PDT000215799.2_genomic	C
GCA_005204855.1_PDT000216629.2_genomic	C
GCA_005204875.1_PDT000244799.2_genomic	D
GCA_005204895.1_PDT000244839.2_genomic	D
GCA_005204915.1_PDT000197896.2_genomic	C
GCA_005204935.1_PDT000199984.2_genomic	D
GCA_005204975.1_PDT000199974.2_genomic	D
GCA_005205015.1_PDT000187934.2_genomic	B
GCA_005205035.1_PDT000201989.2_genomic	B
GCA_005205055.1_PDT000200031.2_genomic	B
GCA_005205075.1_PDT000199989.2_genomic	B
GCA_005205095.1_PDT000200001.2_genomic	B
GCA_005205115.1_PDT000220822.2_genomic	B
GCA_005205135.1_PDT000231704.2_genomic	B
GCA_005205195.1_PDT000219222.2_genomic	B
GCA_005205235.1_PDT000222895.2_genomic	C
GCA_005205245.1_PDT000222845.2_genomic	D
GCA_005205295.1_PDT000224985.2_genomic	B
GCA_005205315.1_PDT000216633.2_genomic	B
GCA_005205345.1_PDT000201983.2_genomic	B
GCA_005205395.1_PDT000199988.2_genomic	D
GCA_025313895.1_PDT001424732.1_genomic	C
GCA_025314035.1_PDT001424696.1_genomic	D
GCA_025314095.1_PDT001424687.1_genomic	B
GCA_025317655.1_PDT001425478.1_genomic	B
GCA_025319525.1_PDT001425391.1_genomic	C
GCA_025319565.1_PDT001425390.1_genomic	D
GCA_025319705.1_PDT001425380.1_genomic	C
GCA_025319725.1_PDT001425381.1_genomic	C
GCA_025319745.1_PDT001425382.1_genomic	B
GCA_025319765.1_PDT001425379.1_genomic	B
GCA_025319785.1_PDT001425377.1_genomic	C
GCA_025320305.1_PDT001425334.1_genomic	B
GCA_025320325.1_PDT001425336.1_genomic	C
GCA_025320525.1_PDT001425277.1_genomic	B
GCA_025321465.1_PDT001425207.1_genomic	D
GCA_025321605.1_PDT001425201.1_genomic	B
GCA_025321625.1_PDT001425203.1_genomic	D
GCA_025322145.1_PDT001425155.1_genomic	B
GCA_025322165.1_PDT001425156.1_genomic	B
GCA_025332685.1_PDT001426474.1_genomic	B
GCA_025332705.1_PDT001426473.1_genomic	C
GCA_025332725.1_PDT001426476.1_genomic	C
GCA_025332765.1_PDT001426471.1_genomic	D
GCA_025332785.1_PDT001426469.1_genomic	D
GCA_025332805.1_PDT001426470.1_genomic	D
GCA_025333405.1_PDT001426472.1_genomic	B
GCA_025334525.1_PDT001427202.1_genomic	C
GCA_025334665.1_PDT001427207.1_genomic	D
GCA_025336845.1_PDT001427205.1_genomic	C
GCA_025336855.1_PDT001427155.1_genomic	B
GCA_025340285.1_PDT001427368.1_genomic	D
GCA_025340405.1_PDT001427364.1_genomic	B
GCA_025340445.1_PDT001427363.1_genomic	C
GCA_025343445.1_PDT001427209.1_genomic	D
GCA_025343485.1_PDT001427206.1_genomic	B
GCA_025343525.1_PDT001427203.1_genomic	B
GCA_025343545.1_PDT001427201.1_genomic	C
GCA_025343825.1_PDT001425153.1_genomic	D
GCA_025343905.1_PDT001425383.1_genomic	B
GCA_025363855.1_PDT001427902.1_genomic	D
GCA_025363875.1_PDT001427904.1_genomic	B
GCA_025363895.1_PDT001427903.1_genomic	D
GCA_025363915.1_PDT001427878.1_genomic	C
GCA_025364335.1_PDT001427914.1_genomic	D
GCA_025364355.1_PDT001427917.1_genomic	D
GCA_025364875.1_PDT001427913.1_genomic	B
GCA_025365035.1_PDT001427873.1_genomic	B
GCA_025370695.1_PDT001427915.1_genomic	D
GCA_025373395.1_PDT001428505.1_genomic	D
GCA_025373415.1_PDT001428507.1_genomic	C
GCA_025373435.1_PDT001428506.1_genomic	D
GCA_025373455.1_PDT001428504.1_genomic	B
GCA_025382505.1_PDT001429251.1_genomic	C
GCA_025382525.1_PDT001429250.1_genomic	B
GCA_025382545.1_PDT001429248.1_genomic	B
GCA_025382585.1_PDT001429252.1_genomic	C
GCA_025382665.1_PDT001429285.1_genomic	D
GCA_025382685.1_PDT001429286.1_genomic	B
GCA_025383405.1_PDT001429253.1_genomic	B
GCA_025384685.1_PDT001429249.1_genomic	D
GCA_025385745.1_PDT001429615.1_genomic	B
GCA_025385765.1_PDT001429638.1_genomic	B
GCA_025385785.1_PDT001429628.1_genomic	C
GCA_025385825.1_PDT001429614.1_genomic	C
GCA_025385845.1_PDT001429612.1_genomic	B
GCA_025386125.1_PDT001429649.1_genomic	D
GCA_025386185.1_PDT001429647.1_genomic	D
GCA_025386225.1_PDT001429646.1_genomic	B
GCA_025386245.1_PDT001429645.1_genomic	D
GCA_025386265.1_PDT001429642.1_genomic	C
GCA_025386285.1_PDT001429641.1_genomic	D
GCA_025386305.1_PDT001429639.1_genomic	D
GCA_025386325.1_PDT001429635.1_genomic	B
GCA_025386345.1_PDT001429634.1_genomic	C
GCA_025386365.1_PDT001429626.1_genomic	D
GCA_025386385.1_PDT001429631.1_genomic	A
GCA_025386405.1_PDT001429623.1_genomic	C
GCA_025386425.1_PDT001429622.1_genomic	C
GCA_025386445.1_PDT001429621.1_genomic	D
GCA_025386465.1_PDT001429618.1_genomic	D
GCA_025386485.1_PDT001429620.1_genomic	B
GCA_025386505.1_PDT001429613.1_genomic	B
GCA_025386745.1_PDT001429671.1_genomic	D
GCA_025386765.1_PDT001429663.1_genomic	C
GCA_025386785.1_PDT001429652.1_genomic	B
GCA_025386805.1_PDT001429651.1_genomic	C
GCA_025386825.1_PDT001429648.1_genomic	B
GCA_025386845.1_PDT001429650.1_genomic	C
GCA_025386865.1_PDT001429643.1_genomic	C
GCA_025386885.1_PDT001429644.1_genomic	C
GCA_025386905.1_PDT001429640.1_genomic	B
GCA_025386925.1_PDT001429637.1_genomic	D
GCA_025386945.1_PDT001429636.1_genomic	C
GCA_025386985.1_PDT001429625.1_genomic	C
GCA_025387005.1_PDT001429619.1_genomic	D
GCA_025387025.1_PDT001429627.1_genomic	D
GCA_025387045.1_PDT001429617.1_genomic	B
GCA_025387065.1_PDT001429616.1_genomic	B
GCA_025387225.1_PDT001429661.1_genomic	C
GCA_025387265.1_PDT001429660.1_genomic	C
GCA_025387285.1_PDT001429632.1_genomic	D
GCA_025387305.1_PDT001429630.1_genomic	D
GCA_025387325.1_PDT001429629.1_genomic	B
GCA_025395835.1_PDT001430314.1_genomic	D
GCA_025397315.1_PDT001430313.1_genomic	C
GCA_025397515.1_PDT001430312.1_genomic	D
GCA_025401435.1_PDT001433836.1_genomic	C
GCA_025401515.1_PDT001433833.1_genomic	D
GCA_025401615.1_PDT001433828.1_genomic	B
GCA_025410585.1_PDT001434237.1_genomic	C
GCA_025410605.1_PDT001434235.1_genomic	B
GCA_025410625.1_PDT001434239.1_genomic	D
GCA_025410645.1_PDT001434234.1_genomic	D
GCA_025410665.1_PDT001434233.1_genomic	B
GCA_025416355.1_PDT001434424.1_genomic	B
GCA_025416715.1_PDT001434433.1_genomic	D
GCA_025416735.1_PDT001434491.1_genomic	B
GCA_025416755.1_PDT001434431.1_genomic	B
GCA_025416775.1_PDT001434427.1_genomic	D
GCA_025416895.1_PDT001434437.1_genomic	C
GCA_025416915.1_PDT001434426.1_genomic	B
GCA_025416935.1_PDT001434432.1_genomic	C
GCA_025417135.1_PDT001434520.1_genomic	B
GCA_025417195.1_PDT001434516.1_genomic	B
GCA_025417215.1_PDT001434514.1_genomic	B
GCA_025417235.1_PDT001434510.1_genomic	B
GCA_025417255.1_PDT001434504.1_genomic	B
GCA_025417275.1_PDT001434509.1_genomic	D
GCA_025417295.1_PDT001434512.1_genomic	C
GCA_025417315.1_PDT001434496.1_genomic	C
GCA_025417355.1_PDT001434497.1_genomic	D
GCA_025417415.1_PDT001434472.1_genomic	C
GCA_025417435.1_PDT001434467.1_genomic	B
GCA_025417475.1_PDT001434462.1_genomic	D
GCA_025417495.1_PDT001434458.1_genomic	B
GCA_025417515.1_PDT001434459.1_genomic	B
GCA_025417675.1_PDT001434519.1_genomic	B
GCA_025417695.1_PDT001434447.1_genomic	B
GCA_025417705.1_PDT001434499.1_genomic	B
GCA_025417735.1_PDT001434443.1_genomic	C
GCA_025417755.1_PDT001434438.1_genomic	B
GCA_025417775.1_PDT001434436.1_genomic	B
GCA_025417795.1_PDT001434430.1_genomic	D
GCA_025417815.1_PDT001434434.1_genomic	B
GCA_025418695.1_PDT001434493.1_genomic	B
GCA_025418715.1_PDT001434480.1_genomic	D
GCA_025418735.1_PDT001434478.1_genomic	B
GCA_025418755.1_PDT001434446.1_genomic	C
GCA_025418795.1_PDT001434448.1_genomic	D
GCA_025418815.1_PDT001434435.1_genomic	B
GCA_025419415.1_PDT001434500.1_genomic	B
GCA_025419535.1_PDT001434476.1_genomic	D
GCA_025419755.1_PDT001434449.1_genomic	C
GCA_025419995.1_PDT001434507.1_genomic	D
GCA_025423995.1_PDT001430364.1_genomic	C
GCA_025424015.1_PDT001430363.1_genomic	B
GCA_025424035.1_PDT001430362.1_genomic	B
GCA_025424575.1_PDT001430315.1_genomic	C
GCA_025433625.1_PDT001434654.1_genomic	C
GCA_025434045.1_PDT001434957.1_genomic	D
GCA_025434105.1_PDT001434956.1_genomic	B
GCA_025440495.1_PDT001434955.1_genomic	D
GCA_025442175.1_PDT001435111.1_genomic	C
GCA_025443935.1_PDT001435207.1_genomic	B
GCA_025443955.1_PDT001435202.1_genomic	D
GCA_025443975.1_PDT001435196.1_genomic	B
GCA_025444015.1_PDT001435191.1_genomic	A
GCA_025444035.1_PDT001435190.1_genomic	B
GCA_025444055.1_PDT001435192.1_genomic	C
GCA_025444095.1_PDT001435212.1_genomic	D
GCA_025444135.1_PDT001435205.1_genomic	D
GCA_025444315.1_PDT001435214.1_genomic	D
GCA_025444475.1_PDT001435225.1_genomic	D
GCA_025445215.1_PDT001435208.1_genomic	D
GCA_025452355.1_PDT001435224.1_genomic	B
GCA_025457405.1_ASM2545740v1_genomic	B
GCA_025459565.1_ASM2545956v1_genomic	B
GCA_025459585.1_ASM2545958v1_genomic	B
GCA_025459605.1_ASM2545960v1_genomic	B
GCA_025459645.1_ASM2545964v1_genomic	B
GCA_025459665.1_ASM2545966v1_genomic	B
GCA_025459685.1_ASM2545968v1_genomic	B
GCA_025459695.1_ASM2545969v1_genomic	C
GCA_025459725.1_ASM2545972v1_genomic	B
GCA_025459745.1_ASM2545974v1_genomic	B
GCA_025459755.1_ASM2545975v1_genomic	B
GCA_025459785.1_ASM2545978v1_genomic	B
GCA_025459795.1_ASM2545979v1_genomic	C
GCA_025459825.1_ASM2545982v1_genomic	B
GCA_025459835.1_ASM2545983v1_genomic	B
GCA_025459845.1_ASM2545984v1_genomic	C
GCA_025459865.1_ASM2545986v1_genomic	C
GCA_025459905.1_ASM2545990v1_genomic	C
GCA_025459925.1_ASM2545992v1_genomic	B
GCA_025459935.1_ASM2545993v1_genomic	B
GCA_025459965.1_ASM2545996v1_genomic	B
GCA_025459985.1_ASM2545998v1_genomic	B
GCA_025460005.1_ASM2546000v1_genomic	B
GCA_025460025.1_ASM2546002v1_genomic	B
GCA_025460035.1_ASM2546003v1_genomic	C
GCA_025460045.1_ASM2546004v1_genomic	C
GCA_025460085.1_ASM2546008v1_genomic	C
GCA_025460095.1_ASM2546009v1_genomic	C
GCA_025460125.1_ASM2546012v1_genomic	B
GCA_025460135.1_ASM2546013v1_genomic	B
GCA_025460165.1_ASM2546016v1_genomic	C
GCA_025460205.1_ASM2546020v1_genomic	B
GCA_025460215.1_ASM2546021v1_genomic	C
GCA_025460245.1_ASM2546024v1_genomic	C
GCA_025460265.1_ASM2546026v1_genomic	C
GCA_025460285.1_ASM2546028v1_genomic	C
GCA_025460305.1_ASM2546030v1_genomic	C
GCA_025460325.1_ASM2546032v1_genomic	C
GCA_025460345.1_ASM2546034v1_genomic	C
GCA_025460355.1_ASM2546035v1_genomic	C
GCA_025460385.1_ASM2546038v1_genomic	C
GCA_025460405.1_ASM2546040v1_genomic	C
GCA_025460425.1_ASM2546042v1_genomic	C
GCA_025460435.1_ASM2546043v1_genomic	C
GCA_025460465.1_ASM2546046v1_genomic	C
GCA_025460485.1_ASM2546048v1_genomic	B
GCA_025460505.1_ASM2546050v1_genomic	B
GCA_025460525.1_ASM2546052v1_genomic	C
GCA_025460545.1_ASM2546054v1_genomic	C
GCA_025460565.1_ASM2546056v1_genomic	C
GCA_025460585.1_ASM2546058v1_genomic	C
GCA_025460605.1_ASM2546060v1_genomic	B
GCA_025460625.1_ASM2546062v1_genomic	C
GCA_025460645.1_ASM2546064v1_genomic	B
GCA_025460665.1_ASM2546066v1_genomic	C
GCA_025467395.1_PDT001436143.1_genomic	B
GCA_025467655.1_PDT001436145.1_genomic	B
GCA_025467695.1_PDT001436142.1_genomic	B
GCA_025468535.1_PDT001436152.1_genomic	D
GCA_025468555.1_PDT001436141.1_genomic	B
GCA_025468575.1_PDT001436153.1_genomic	D
GCA_025468615.1_PDT001436154.1_genomic	B
GCA_025471355.1_PDT001436148.1_genomic	D
GCA_025473235.1_PDT001436411.1_genomic	C
GCA_025476195.1_PDT001436557.1_genomic	D
GCA_025476255.1_PDT001436551.1_genomic	C
GCA_025476275.1_PDT001436550.1_genomic	D
GCA_025476335.1_PDT001436544.1_genomic	D
GCA_025476435.1_PDT001436537.1_genomic	D
GCA_025484835.1_PDT001436576.1_genomic	D
GCA_025490755.1_PDT001436147.1_genomic	B
GCA_025492685.1_PDT001436954.1_genomic	D
GCA_025495255.1_PDT001437021.1_genomic	D
GCA_025495275.1_PDT001437022.1_genomic	D
GCA_025496405.1_PDT001437023.1_genomic	C
GCA_025498945.1_PDT001437335.1_genomic	B
GCA_025498985.1_PDT001437334.1_genomic	D
GCA_025499025.1_PDT001437330.1_genomic	B
GCA_025499065.1_PDT001437326.1_genomic	D
GCA_025499185.1_PDT001437315.1_genomic	B
GCA_025499205.1_PDT001437318.1_genomic	D
GCA_025499525.1_PDT001437332.1_genomic	D
GCA_025499645.1_PDT001437317.1_genomic	D
GCA_025499765.1_PDT001437380.1_genomic	D
GCA_025500285.1_PDT001437402.1_genomic	D
GCA_025500525.1_PDT001437389.1_genomic	C
GCA_025500545.1_PDT001437384.1_genomic	B
GCA_025500565.1_PDT001437388.1_genomic	B
GCA_025500595.1_PDT001437381.1_genomic	B
GCA_025500645.1_PDT001437383.1_genomic	B
GCA_025500665.1_PDT001437382.1_genomic	B
GCA_025500965.1_PDT001437385.1_genomic	B
GCA_025503205.1_PDT001437331.1_genomic	D
GCA_025506855.1_PDT001438387.1_genomic	B
GCA_025506895.1_PDT001438405.1_genomic	D
GCA_025508195.1_PDT001438639.1_genomic	B
GCA_025508215.1_PDT001438744.1_genomic	B
GCA_025508235.1_PDT001438667.1_genomic	B
GCA_025508255.1_PDT001438628.1_genomic	B
GCA_025508355.1_PDT001438627.1_genomic	C
GCA_025508895.1_PDT001438642.1_genomic	A
GCA_025509955.1_PDT001438632.1_genomic	D
GCA_025520055.1_PDT001438980.1_genomic	C
GCA_025520235.1_PDT001438968.1_genomic	D
GCA_025520255.1_PDT001438971.1_genomic	B
GCA_025520355.1_PDT001438962.1_genomic	D
GCA_025520375.1_PDT001438960.1_genomic	C
GCA_025520655.1_PDT001438399.1_genomic	A
GCA_025520755.1_PDT001439466.1_genomic	D
GCA_025520835.1_PDT001439461.1_genomic	D
GCA_025530115.1_PDT001438977.1_genomic	B
GCA_025530175.1_PDT001438982.1_genomic	D
GCA_025530235.1_PDT001438969.1_genomic	B
GCA_025530255.1_PDT001438970.1_genomic	D
GCA_025534495.1_PDT001440429.1_genomic	A
GCA_025535335.1_PDT001440424.1_genomic	B
GCA_025535615.1_PDT001440447.1_genomic	B
GCA_025535645.1_PDT001440450.1_genomic	B
GCA_025550455.1_PDT001440347.1_genomic	C
GCA_025550475.1_PDT001440332.1_genomic	C
GCA_025565565.1_PDT001441992.1_genomic	D
GCA_025575665.1_PDT001442550.1_genomic	B
GCA_025575765.1_PDT001442546.1_genomic	A
GCA_025575785.1_PDT001442545.1_genomic	B
GCA_025575925.1_PDT001442539.1_genomic	B
GCA_025575945.1_PDT001442537.1_genomic	C
GCA_025576065.1_PDT001442530.1_genomic	C
GCA_025576345.1_PDT001442518.1_genomic	D
GCA_025576405.1_PDT001442514.1_genomic	C
GCA_025576525.1_PDT001442507.1_genomic	D
GCA_025576605.1_PDT001442505.1_genomic	B
GCA_025576745.1_PDT001442493.1_genomic	B
GCA_025576825.1_PDT001442495.1_genomic	D
GCA_025577065.1_PDT001442482.1_genomic	C
GCA_025585135.1_PDT001442805.1_genomic	B
GCA_025587225.1_PDT001442992.1_genomic	B
GCA_025587245.1_PDT001442991.1_genomic	D
GCA_025587265.1_PDT001442990.1_genomic	B
GCA_025587285.1_PDT001442987.1_genomic	B
GCA_025587305.1_PDT001442985.1_genomic	C
GCA_025587325.1_PDT001442981.1_genomic	B
GCA_025587345.1_PDT001442980.1_genomic	D
GCA_025587365.1_PDT001442984.1_genomic	D
GCA_025587385.1_PDT001442978.1_genomic	B
GCA_025587405.1_PDT001442979.1_genomic	C
GCA_025587425.1_PDT001442977.1_genomic	C
GCA_025587445.1_PDT001442975.1_genomic	D
GCA_025587465.1_PDT001442976.1_genomic	D
GCA_025587485.1_PDT001442973.1_genomic	D
GCA_025587505.1_PDT001442974.1_genomic	D
GCA_025587525.1_PDT001442972.1_genomic	D
GCA_025587545.1_PDT001442970.1_genomic	C
GCA_025587565.1_PDT001442969.1_genomic	C
GCA_025587585.1_PDT001442965.1_genomic	C
GCA_025587605.1_PDT001442964.1_genomic	C
GCA_025587625.1_PDT001442961.1_genomic	C
GCA_025587645.1_PDT001442960.1_genomic	B
GCA_025587665.1_PDT001442963.1_genomic	C
GCA_025587685.1_PDT001442959.1_genomic	D
GCA_025588225.1_PDT001442988.1_genomic	B
GCA_025588245.1_PDT001442989.1_genomic	B
GCA_025588285.1_PDT001442983.1_genomic	C
GCA_025589135.1_PDT001443130.1_genomic	D
GCA_025589155.1_PDT001443131.1_genomic	B
GCA_025589175.1_PDT001443129.1_genomic	B
GCA_025589195.1_PDT001443123.1_genomic	B
GCA_025589215.1_PDT001443127.1_genomic	D
GCA_025589235.1_PDT001443122.1_genomic	B
GCA_025589255.1_PDT001443118.1_genomic	B
GCA_025589275.1_PDT001443117.1_genomic	B
GCA_025589295.1_PDT001443115.1_genomic	B
GCA_025589315.1_PDT001443116.1_genomic	B
GCA_025589335.1_PDT001443114.1_genomic	B
GCA_025589355.1_PDT001443113.1_genomic	B
GCA_025589375.1_PDT001443112.1_genomic	C
GCA_025589455.1_PDT001442982.1_genomic	C
GCA_025589475.1_PDT001442971.1_genomic	D
GCA_025590425.1_PDT001443124.1_genomic	B
GCA_025590445.1_PDT001443121.1_genomic	B
GCA_025590465.1_PDT001443119.1_genomic	B
GCA_025590605.1_PDT001442986.1_genomic	C
GCA_025591795.1_PDT001443193.1_genomic	B
GCA_025591855.1_PDT001443192.1_genomic	D
GCA_025591875.1_PDT001443190.1_genomic	B
GCA_025591895.1_PDT001443188.1_genomic	D
GCA_025591915.1_PDT001443187.1_genomic	B
GCA_025591935.1_PDT001443189.1_genomic	B
GCA_025591955.1_PDT001443186.1_genomic	B
GCA_025591995.1_PDT001443128.1_genomic	B
GCA_025595385.1_PDT001443307.1_genomic	D
GCA_025595425.1_PDT001443298.1_genomic	B
GCA_025595445.1_PDT001443248.1_genomic	D
GCA_025598295.1_PDT001443482.1_genomic	D
GCA_025599395.1_PDT001443287.1_genomic	C
GCA_025600275.1_PDT001443479.1_genomic	D
GCA_025600295.1_PDT001443483.1_genomic	C
GCA_025600415.1_PDT001443480.1_genomic	B
GCA_025601615.1_PDT001443481.1_genomic	C
GCA_025601655.1_PDT001443484.1_genomic	B
GCA_025602975.1_PDT001443126.1_genomic	C
GCA_025602995.1_PDT001443120.1_genomic	B
GCA_025603305.1_PDT001444354.1_genomic	C
GCA_025603645.1_PDT001444391.1_genomic	B
GCA_025607155.1_PDT001444542.1_genomic	C
GCA_025607165.1_PDT001444541.1_genomic	C
GCA_025610335.1_PDT001444785.1_genomic	D
GCA_025610355.1_PDT001444784.1_genomic	B
GCA_025610375.1_PDT001444783.1_genomic	B
GCA_025610395.1_PDT001444781.1_genomic	B
GCA_025610415.1_PDT001444782.1_genomic	C
GCA_025610455.1_PDT001444780.1_genomic	D
GCA_025611215.1_PDT001444837.1_genomic	C
GCA_025611255.1_PDT001444836.1_genomic	C
GCA_025611275.1_PDT001444831.1_genomic	C
GCA_025611295.1_PDT001444827.1_genomic	C
GCA_025611715.1_PDT001444802.1_genomic	D
GCA_025617705.1_PDT001445400.1_genomic	B
GCA_025617725.1_PDT001445399.1_genomic	D
GCA_025617785.1_PDT001445397.1_genomic	D
GCA_025620645.1_PDT001446377.1_genomic	B
GCA_025620785.1_PDT001446566.1_genomic	C
GCA_025620825.1_PDT001446451.1_genomic	D
GCA_025620865.1_PDT001446432.1_genomic	B
GCA_025620885.1_PDT001446568.1_genomic	D
GCA_025621565.1_PDT001446569.1_genomic	C
GCA_025622165.1_PDT001446494.1_genomic	D
GCA_025622865.1_PDT001446450.1_genomic	C
GCA_025622905.1_PDT001446449.1_genomic	D
GCA_025622925.1_PDT001446448.1_genomic	D
GCA_025622945.1_PDT001446433.1_genomic	B
GCA_025623825.1_PDT001446447.1_genomic	B
GCA_025624305.1_PDT001446354.1_genomic	B
GCA_025644175.1_PDT001449937.1_genomic	B
GCA_025644195.1_PDT001450295.1_genomic	B
GCA_025644215.1_PDT001450177.1_genomic	C
GCA_025644235.1_PDT001450305.1_genomic	D
GCA_025644255.1_PDT001450176.1_genomic	D
GCA_025644275.1_PDT001450172.1_genomic	D
GCA_025644295.1_PDT001450130.1_genomic	D
GCA_025644315.1_PDT001449938.1_genomic	B
GCA_025644335.1_PDT001450129.1_genomic	D
GCA_025644355.1_PDT001449936.1_genomic	D
GCA_025644375.1_PDT001449750.1_genomic	B
GCA_025644395.1_PDT001449542.1_genomic	D
GCA_025644415.1_PDT001449754.1_genomic	D
GCA_025644435.1_PDT001449753.1_genomic	D
GCA_025644475.1_PDT001449752.1_genomic	D
GCA_025644495.1_PDT001449742.1_genomic	B
GCA_025644515.1_PDT001449645.1_genomic	C
GCA_025644535.1_PDT001449541.1_genomic	B
GCA_025644555.1_PDT001449537.1_genomic	D
GCA_025645155.1_PDT001450450.1_genomic	D
GCA_025645715.1_PDT001450322.1_genomic	D
GCA_025647655.1_PDT001450458.1_genomic	D
GCA_025647675.1_PDT001450459.1_genomic	D
GCA_025647715.1_PDT001450456.1_genomic	D
GCA_025647735.1_PDT001450457.1_genomic	D
GCA_025647755.1_PDT001450455.1_genomic	C
GCA_025647795.1_PDT001450453.1_genomic	B
GCA_025647855.1_PDT001450451.1_genomic	D
GCA_025647895.1_PDT001450441.1_genomic	B
GCA_025647915.1_PDT001450439.1_genomic	B
GCA_025647975.1_PDT001450437.1_genomic	C
GCA_025648015.1_PDT001450431.1_genomic	B
GCA_025648025.1_PDT001450428.1_genomic	B
GCA_025649715.1_PDT001450323.1_genomic	B
GCA_025649755.1_PDT001450311.1_genomic	B
GCA_025649815.1_PDT001450298.1_genomic	B
GCA_025649835.1_PDT001450306.1_genomic	D
GCA_025649895.1_PDT001450291.1_genomic	B
GCA_025651875.1_PDT001450370.1_genomic	C
GCA_025651955.1_PDT001450170.1_genomic	D
GCA_025652295.1_PDT001450449.1_genomic	B
GCA_025658915.1_PDT001449694.1_genomic	C
GCA_025662435.1_PDT001449686.1_genomic	B
GCA_025662455.1_PDT001449689.1_genomic	D
GCA_025662495.1_PDT001449682.1_genomic	D
GCA_025662555.1_PDT001449672.1_genomic	C
GCA_025662595.1_PDT001449674.1_genomic	D
GCA_025662635.1_PDT001449670.1_genomic	A
GCA_025663075.1_PDT001449649.1_genomic	A
GCA_025663135.1_PDT001449644.1_genomic	D
GCA_025664575.1_PDT001449546.1_genomic	C
GCA_025664595.1_PDT001449547.1_genomic	C
GCA_025664615.1_PDT001449545.1_genomic	B
GCA_025664635.1_PDT001449544.1_genomic	C
GCA_025664655.1_PDT001449540.1_genomic	D
GCA_025664675.1_PDT001449543.1_genomic	C
GCA_025664695.1_PDT001449539.1_genomic	B
GCA_025664755.1_PDT001449538.1_genomic	B
GCA_025667825.1_PDT001450787.1_genomic	B
GCA_025669885.1_PDT001450954.1_genomic	B
GCA_025669945.1_PDT001450953.1_genomic	D
GCA_025669965.1_PDT001450951.1_genomic	D
GCA_025670005.1_PDT001450950.1_genomic	B
GCA_025670025.1_PDT001450948.1_genomic	B
GCA_025670085.1_PDT001450947.1_genomic	B
GCA_025670705.1_PDT001450955.1_genomic	B
GCA_025670765.1_PDT001450946.1_genomic	D
GCA_025670865.1_PDT001451003.1_genomic	B
GCA_025671645.1_PDT001451529.1_genomic	B
GCA_025678035.1_PDT001450532.1_genomic	C
GCA_025678675.1_PDT001450369.1_genomic	B
GCA_025678775.1_PDT001450362.1_genomic	D
GCA_025678915.1_PDT001450320.1_genomic	A
GCA_025678935.1_PDT001450316.1_genomic	D
GCA_025678995.1_PDT001450321.1_genomic	B
GCA_025686175.1_PDT001452219.1_genomic	D
GCA_025686195.1_PDT001452215.1_genomic	D
GCA_025686215.1_PDT001452221.1_genomic	D
GCA_025686235.1_PDT001452214.1_genomic	A
GCA_025686275.1_PDT001452209.1_genomic	D
GCA_025686295.1_PDT001452210.1_genomic	D
GCA_025686315.1_PDT001452206.1_genomic	B
GCA_025686855.1_PDT001452226.1_genomic	D
GCA_025686915.1_PDT001452224.1_genomic	D
GCA_025686995.1_PDT001452212.1_genomic	D
GCA_025687315.1_PDT001452216.1_genomic	B
GCA_025687495.1_PDT001452218.1_genomic	C
GCA_025687555.1_PDT001452207.1_genomic	D
GCA_025688365.1_PDT001452223.1_genomic	C
GCA_025688685.1_PDT001452477.1_genomic	D
GCA_025688725.1_PDT001452490.1_genomic	B
GCA_025688745.1_PDT001452481.1_genomic	D
GCA_025690265.1_PDT001452478.1_genomic	B
GCA_025692005.1_PDT001453034.1_genomic	B
GCA_025692065.1_PDT001453031.1_genomic	B
GCA_025692085.1_PDT001453030.1_genomic	B
GCA_025692615.1_PDT001453033.1_genomic	D
GCA_025692665.1_PDT001453032.1_genomic	B
GCA_025692965.1_PDT001452978.1_genomic	D
GCA_025692985.1_PDT001452977.1_genomic	B
GCA_025693045.1_PDT001452975.1_genomic	D
GCA_025693065.1_PDT001452973.1_genomic	D
GCA_025693125.1_PDT001452970.1_genomic	C
GCA_025693165.1_PDT001452968.1_genomic	D
GCA_025693185.1_PDT001452965.1_genomic	D
GCA_025693225.1_PDT001452966.1_genomic	D
GCA_025693245.1_PDT001452963.1_genomic	D
GCA_025693305.1_PDT001452964.1_genomic	D
GCA_025693345.1_PDT001452959.1_genomic	B
GCA_025693505.1_PDT001452952.1_genomic	B
GCA_025693515.1_PDT001452950.1_genomic	B
GCA_025695245.1_PDT001452480.1_genomic	B
GCA_025698405.1_PDT001453794.1_genomic	B
GCA_025698425.1_PDT001453791.1_genomic	B
GCA_025699645.1_PDT001453787.1_genomic	D
GCA_025699805.1_PDT001453844.1_genomic	B
GCA_025700405.1_PDT001453847.1_genomic	D
GCA_025700425.1_PDT001453845.1_genomic	D
GCA_025701885.1_PDT001453792.1_genomic	C
GCA_025704225.1_PDT001454000.1_genomic	D
GCA_025704265.1_PDT001453994.1_genomic	D
GCA_025704325.1_PDT001453968.1_genomic	B
GCA_025706565.1_PDT001453790.1_genomic	B
GCA_025706625.1_PDT001453793.1_genomic	C
GCA_025707045.1_PDT001453848.1_genomic	D
GCA_025707065.1_PDT001453846.1_genomic	C
GCA_025707545.1_PDT001454004.1_genomic	B
GCA_025707565.1_PDT001453993.1_genomic	D
GCA_025707645.1_PDT001454005.1_genomic	D
GCA_025707665.1_PDT001454011.1_genomic	C
GCA_025707685.1_PDT001454001.1_genomic	C
GCA_025707705.1_PDT001453997.1_genomic	D
GCA_025709245.1_PDT001453789.1_genomic	D
GCA_025709305.1_PDT001453788.1_genomic	B
GCA_025709965.1_PDT001453998.1_genomic	B
GCA_025710045.1_PDT001453988.1_genomic	D
GCA_025710245.1_PDT001454009.1_genomic	B
GCA_025712605.1_PDT001453969.1_genomic	B
GCA_025712625.1_PDT001454008.1_genomic	D
GCA_025712685.1_PDT001453995.1_genomic	D
GCA_025724405.1_PDT001454493.1_genomic	D
GCA_025724425.1_PDT001454492.1_genomic	C
GCA_025724545.1_PDT001454477.1_genomic	D
GCA_025724585.1_PDT001454480.1_genomic	D
GCA_025724785.1_PDT001454460.1_genomic	B
GCA_025724845.1_PDT001454464.1_genomic	D
GCA_025724905.1_PDT001454462.1_genomic	D
GCA_025724965.1_PDT001454459.1_genomic	D
GCA_025728165.1_PDT001455493.1_genomic	C
GCA_025728195.1_PDT001455457.1_genomic	C
GCA_025728205.1_PDT001455491.1_genomic	C
GCA_025728715.1_PDT001455459.1_genomic	C
GCA_025728735.1_PDT001455494.1_genomic	C
GCA_025728755.1_PDT001455496.1_genomic	B
GCA_025728775.1_PDT001455492.1_genomic	C
GCA_025728795.1_PDT001455469.1_genomic	D
GCA_025728815.1_PDT001455462.1_genomic	B
GCA_025728835.1_PDT001455485.1_genomic	A
GCA_025728915.1_PDT001455381.1_genomic	B
GCA_025728935.1_PDT001455374.1_genomic	D
GCA_025731695.1_PDT001455475.1_genomic	D
GCA_025731915.1_PDT001455463.1_genomic	C
GCA_025741435.1_PDT001455739.1_genomic	D
GCA_025743535.1_PDT001455776.1_genomic	D
GCA_025760885.1_PDT001456367.1_genomic	D
GCA_025762395.1_PDT001456466.1_genomic	B
GCA_025773965.1_PDT001456651.1_genomic	D
GCA_025773985.1_PDT001456650.1_genomic	B
GCA_025781805.1_PDT001462094.1_genomic	C
GCA_025781855.1_PDT001462093.1_genomic	C
GCA_025781895.1_PDT001462069.1_genomic	D
GCA_025781915.1_PDT001462068.1_genomic	D
GCA_025790865.1_ASM2579086v1_genomic	C
GCA_025805235.1_PDT001463306.1_genomic	B
GCA_025805455.1_PDT001463292.1_genomic	D
GCA_025805775.1_PDT001463282.1_genomic	D
GCA_025805855.1_PDT001463277.1_genomic	B
GCA_025806215.1_PDT001463259.1_genomic	C
GCA_025807495.1_PDT001463195.1_genomic	C
GCA_025807755.1_PDT001463178.1_genomic	B
GCA_025807815.1_PDT001463172.1_genomic	B
GCA_025808035.1_PDT001463163.1_genomic	B
GCA_025808075.1_PDT001463160.1_genomic	D
GCA_025808615.1_PDT001463147.1_genomic	D
GCA_025808795.1_PDT001463137.1_genomic	D
GCA_025808975.1_PDT001463130.1_genomic	B
GCA_025809075.1_PDT001463127.1_genomic	A
GCA_025809115.1_PDT001463123.1_genomic	D
GCA_025809175.1_PDT001463124.1_genomic	B
GCA_025809555.1_PDT001463113.1_genomic	C
GCA_025809915.1_PDT001463090.1_genomic	D
GCA_025810555.1_PDT001463053.1_genomic	D
GCA_025810735.1_PDT001463041.1_genomic	D
GCA_025810815.1_PDT001463033.1_genomic	C
GCA_025810875.1_PDT001463032.1_genomic	B
GCA_025810955.1_PDT001463026.1_genomic	B
GCA_025811495.1_PDT001462998.1_genomic	C
GCA_025811555.1_PDT001462996.1_genomic	C
GCA_025811575.1_PDT001462997.1_genomic	B
GCA_025811875.1_PDT001462978.1_genomic	D
GCA_025812115.1_PDT001462964.1_genomic	D
GCA_025812375.1_PDT001462950.1_genomic	D
GCA_025812415.1_PDT001462948.1_genomic	B
GCA_025812435.1_PDT001462946.1_genomic	C
GCA_025812595.1_PDT001462938.1_genomic	B
GCA_025812615.1_PDT001462939.1_genomic	D
GCA_025812635.1_PDT001462934.1_genomic	B
GCA_025812735.1_PDT001462932.1_genomic	B
GCA_025812895.1_PDT001462924.1_genomic	D
GCA_025812955.1_PDT001462921.1_genomic	B
GCA_025813095.1_PDT001462914.1_genomic	D
GCA_025813235.1_PDT001462908.1_genomic	D
GCA_025813755.1_PDT001462881.1_genomic	D
GCA_025815815.1_PDT001462871.1_genomic	D
GCA_025815915.1_PDT001462869.1_genomic	D
GCA_025816035.1_PDT001462862.1_genomic	D
GCA_025816155.1_PDT001462854.1_genomic	B
GCA_025817895.1_PDT001462088.1_genomic	B
GCA_025817935.1_PDT001462084.1_genomic	A
GCA_025817995.1_PDT001462075.1_genomic	D
GCA_025818155.1_PDT001462072.1_genomic	D
GCA_025837175.1_PDT001464685.1_genomic	D
GCA_025843145.1_PDT001465301.1_genomic	B
GCA_025845015.1_PDT001465589.1_genomic	B
GCA_025845035.1_PDT001465567.1_genomic	C
GCA_025845095.1_PDT001465554.1_genomic	B
GCA_025845135.1_PDT001465546.1_genomic	D
GCA_025845155.1_PDT001465545.1_genomic	B
GCA_025845175.1_PDT001465517.1_genomic	D
GCA_025845215.1_PDT001465511.1_genomic	B
GCA_025845835.1_PDT001465550.1_genomic	D
GCA_025845855.1_PDT001465551.1_genomic	B
GCA_025845895.1_PDT001465549.1_genomic	D
GCA_025845915.1_PDT001465547.1_genomic	D
GCA_025845995.1_PDT001465548.1_genomic	D
GCA_025849875.1_PDT001466195.1_genomic	A
GCA_025851975.1_PDT001466076.1_genomic	C
GCA_025852075.1_PDT001466071.1_genomic	D
GCA_025852115.1_PDT001466069.1_genomic	B
GCA_025854495.1_PDT001465956.1_genomic	D
GCA_025855075.1_PDT001465951.1_genomic	B
GCA_025855095.1_PDT001465948.1_genomic	C
GCA_025855325.1_PDT001465921.1_genomic	B
GCA_025855915.1_PDT001465891.1_genomic	D
GCA_025869585.1_PDT001468448.1_genomic	D
GCA_025869785.1_PDT001468430.1_genomic	C
GCA_025869925.1_PDT001468425.1_genomic	D
GCA_025870005.1_PDT001468415.1_genomic	B
GCA_025870465.1_PDT001468406.1_genomic	B
GCA_025870525.1_PDT001468401.1_genomic	B
GCA_025870645.1_PDT001468396.1_genomic	D
GCA_025872325.1_PDT001468282.1_genomic	D
GCA_025884855.1_ASM2588485v1_genomic	D
GCA_025885895.1_PDT001468721.1_genomic	B
GCA_025889875.1_PDT001469383.1_genomic	C
GCA_025889895.1_PDT001469417.1_genomic	D
GCA_025889915.1_PDT001469377.1_genomic	D
GCA_025889935.1_PDT001469378.1_genomic	B
GCA_025889955.1_PDT001469370.1_genomic	C
GCA_025889975.1_PDT001469373.1_genomic	B
GCA_025889995.1_PDT001469366.1_genomic	D
GCA_025890035.1_PDT001469363.1_genomic	B
GCA_025890055.1_PDT001469361.1_genomic	D
GCA_025890135.1_PDT001469354.1_genomic	D
GCA_025890375.1_PDT001469362.1_genomic	D
GCA_025890475.1_PDT001469380.1_genomic	D
GCA_025892315.1_PDT001469368.1_genomic	D
GCA_025892355.1_PDT001469365.1_genomic	C
GCA_025892455.1_PDT001469360.1_genomic	C
GCA_025892515.1_PDT001469353.1_genomic	B
GCA_025893035.1_PDT001469542.1_genomic	A
GCA_025893055.1_PDT001469530.1_genomic	B
GCA_025893135.1_PDT001469484.1_genomic	D
GCA_025893175.1_PDT001469476.1_genomic	C
GCA_025893255.1_PDT001469469.1_genomic	D
GCA_025893275.1_PDT001469468.1_genomic	D
GCA_025893495.1_PDT001469481.1_genomic	D
GCA_025893635.1_PDT001469482.1_genomic	D
GCA_025898255.1_PDT001469779.1_genomic	C
GCA_025898275.1_PDT001469780.1_genomic	B
GCA_025902845.1_PDT001470194.1_genomic	C
GCA_025902865.1_PDT001470209.1_genomic	B
GCA_025902885.1_PDT001470203.1_genomic	B
GCA_025902895.1_PDT001470181.1_genomic	D
GCA_025902925.1_PDT001470173.1_genomic	D
GCA_025902945.1_PDT001470102.1_genomic	C
GCA_025903045.1_PDT001470204.1_genomic	B
GCA_025903065.1_PDT001470174.1_genomic	D
GCA_025903145.1_PDT001470207.1_genomic	B
GCA_025903205.1_PDT001470215.1_genomic	B
GCA_025904765.1_PDT001470086.1_genomic	A
GCA_025908195.1_ASM2590819v1_genomic	B
GCA_025911655.1_PDT001471116.1_genomic	D
GCA_025911675.1_PDT001471114.1_genomic	D
GCA_025911695.1_PDT001471113.1_genomic	B
GCA_025911735.1_PDT001471111.1_genomic	B
GCA_025911915.1_PDT001471102.1_genomic	C
GCA_025911995.1_PDT001471098.1_genomic	D
GCA_025912035.1_PDT001471096.1_genomic	C
GCA_025912055.1_PDT001471095.1_genomic	C
GCA_025912155.1_PDT001471090.1_genomic	D
GCA_025916525.1_PDT001470479.1_genomic	D
GCA_025916645.1_PDT001470480.1_genomic	B
GCA_025916775.1_PDT001470477.1_genomic	D
GCA_025916875.1_PDT001470475.1_genomic	B
GCA_025917335.1_PDT001470459.1_genomic	D
GCA_025917395.1_PDT001470456.1_genomic	D
GCA_025917415.1_PDT001470458.1_genomic	D
GCA_025917455.1_PDT001470455.1_genomic	D
GCA_025917495.1_PDT001470452.1_genomic	C
GCA_025917555.1_PDT001470450.1_genomic	D
GCA_025917575.1_PDT001470451.1_genomic	D
GCA_025917595.1_PDT001470448.1_genomic	D
GCA_025917805.1_PDT001470443.1_genomic	D
GCA_025917825.1_PDT001470444.1_genomic	C
GCA_025917865.1_PDT001470445.1_genomic	B
GCA_025917885.1_PDT001470446.1_genomic	B
GCA_025925545.1_PDT001471911.1_genomic	B
GCA_025925575.1_PDT001471910.1_genomic	D
GCA_025925595.1_PDT001471901.1_genomic	B
GCA_025925635.1_PDT001471899.1_genomic	D
GCA_025925655.1_PDT001471885.1_genomic	B
GCA_025925675.1_PDT001471888.1_genomic	B
GCA_025925695.1_PDT001471853.1_genomic	C
GCA_025925715.1_PDT001471855.1_genomic	C
GCA_025925735.1_PDT001471840.1_genomic	B
GCA_025925755.1_PDT001471841.1_genomic	D
GCA_025925775.1_PDT001471842.1_genomic	C
GCA_025925795.1_PDT001471814.1_genomic	D
GCA_025925815.1_PDT001471839.1_genomic	C
GCA_025931975.1_PDT001471916.1_genomic	D
GCA_025932015.1_PDT001471909.1_genomic	C
GCA_025932215.1_PDT001471872.1_genomic	D
GCA_025932315.1_PDT001471856.1_genomic	D
GCA_025933375.1_ASM2593337v1_genomic	C
GCA_025933385.1_ASM2593338v1_genomic	C
GCA_025933415.1_ASM2593341v1_genomic	C
GCA_025938945.1_ASM2593894v1_genomic	C
GCA_025938955.1_ASM2593895v1_genomic	C
GCA_025938995.1_ASM2593899v1_genomic	C
GCA_025939015.1_ASM2593901v1_genomic	C
GCA_025939025.1_ASM2593902v1_genomic	C
GCA_025939065.1_ASM2593906v1_genomic	C
GCA_025939095.1_ASM2593909v1_genomic	C
GCA_025939115.1_ASM2593911v1_genomic	C
GCA_025939135.1_ASM2593913v1_genomic	C
GCA_025939145.1_ASM2593914v1_genomic	C
GCA_025939175.1_ASM2593917v1_genomic	C
GCA_025939195.1_ASM2593919v1_genomic	C
GCA_025939235.1_ASM2593923v1_genomic	C
GCA_025939255.1_ASM2593925v1_genomic	C
GCA_025939275.1_ASM2593927v1_genomic	C
GCA_025939295.1_ASM2593929v1_genomic	C
GCA_025939305.1_ASM2593930v1_genomic	C
GCA_025939335.1_ASM2593933v1_genomic	C
GCA_025939365.1_ASM2593936v1_genomic	C
GCA_025939385.1_ASM2593938v1_genomic	C
GCA_025939425.1_ASM2593942v1_genomic	C
GCA_025939485.1_ASM2593948v1_genomic	C
GCA_025939505.1_ASM2593950v1_genomic	C
GCA_025939525.1_ASM2593952v1_genomic	C
GCA_025939545.1_ASM2593954v1_genomic	C
GCA_025939565.1_ASM2593956v1_genomic	C
GCA_025939585.1_ASM2593958v1_genomic	C
GCA_025939605.1_ASM2593960v1_genomic	B
GCA_025939625.1_ASM2593962v1_genomic	B
GCA_025939645.1_ASM2593964v1_genomic	B
GCA_025939665.1_ASM2593966v1_genomic	B
GCA_025939685.1_ASM2593968v1_genomic	B
GCA_025939705.1_ASM2593970v1_genomic	B
GCA_025939725.1_ASM2593972v1_genomic	B
GCA_025939745.1_ASM2593974v1_genomic	D
GCA_025939765.1_ASM2593976v1_genomic	D
GCA_025939785.1_ASM2593978v1_genomic	D
GCA_025939805.1_ASM2593980v1_genomic	B
GCA_025939815.1_ASM2593981v1_genomic	B
GCA_025939845.1_ASM2593984v1_genomic	C
GCA_025939865.1_ASM2593986v1_genomic	B
GCA_025939885.1_ASM2593988v1_genomic	D
GCA_025939905.1_ASM2593990v1_genomic	D
GCA_025939925.1_ASM2593992v1_genomic	B
GCA_025939945.1_ASM2593994v1_genomic	B
GCA_025939965.1_ASM2593996v1_genomic	B
GCA_025939985.1_ASM2593998v1_genomic	B
GCA_025940005.1_ASM2594000v1_genomic	B
GCA_025940015.1_ASM2594001v1_genomic	C
GCA_025940045.1_ASM2594004v1_genomic	B
GCA_025940085.1_ASM2594008v1_genomic	C
GCA_025940095.1_ASM2594009v1_genomic	C
GCA_025940125.1_ASM2594012v1_genomic	C
GCA_025940135.1_ASM2594013v1_genomic	B
GCA_025940145.1_ASM2594014v1_genomic	D
GCA_025940185.1_ASM2594018v1_genomic	C
GCA_025940205.1_ASM2594020v1_genomic	B
GCA_025940215.1_ASM2594021v1_genomic	D
GCA_025940225.1_ASM2594022v1_genomic	B
GCA_025940265.1_ASM2594026v1_genomic	D
GCA_025940285.1_ASM2594028v1_genomic	C
GCA_025940295.1_ASM2594029v1_genomic	C
GCA_025940325.1_ASM2594032v1_genomic	B
GCA_025940335.1_ASM2594033v1_genomic	D
GCA_025940365.1_ASM2594036v1_genomic	D
GCA_025940395.1_ASM2594039v1_genomic	C
GCA_025940425.1_ASM2594042v1_genomic	C
GCA_025940435.1_ASM2594043v1_genomic	C
GCA_025940465.1_ASM2594046v1_genomic	B
GCA_025940475.1_ASM2594047v1_genomic	C
GCA_025940505.1_ASM2594050v1_genomic	B
GCA_025940525.1_ASM2594052v1_genomic	C
GCA_025940545.1_ASM2594054v1_genomic	C
GCA_025940565.1_ASM2594056v1_genomic	C
GCA_025940585.1_ASM2594058v1_genomic	C
GCA_025940605.1_ASM2594060v1_genomic	C
GCA_025940625.1_ASM2594062v1_genomic	B
GCA_025940645.1_ASM2594064v1_genomic	C
GCA_025940665.1_ASM2594066v1_genomic	C
GCA_025940685.1_ASM2594068v1_genomic	D
GCA_025940705.1_ASM2594070v1_genomic	B
GCA_025940715.1_ASM2594071v1_genomic	C
GCA_025940745.1_ASM2594074v1_genomic	D
GCA_025940755.1_ASM2594075v1_genomic	C
GCA_025940785.1_ASM2594078v1_genomic	B
GCA_025940805.1_ASM2594080v1_genomic	C
GCA_025940815.1_ASM2594081v1_genomic	C
GCA_025940825.1_ASM2594082v1_genomic	B
GCA_025940865.1_ASM2594086v1_genomic	B
GCA_025940875.1_ASM2594087v1_genomic	B
GCA_025940905.1_ASM2594090v1_genomic	B
GCA_025940925.1_ASM2594092v1_genomic	B
GCA_025940935.1_ASM2594093v1_genomic	B
GCA_025940965.1_ASM2594096v1_genomic	C
GCA_025940985.1_ASM2594098v1_genomic	C
GCA_025941005.1_ASM2594100v1_genomic	B
GCA_025941015.1_ASM2594101v1_genomic	B
GCA_025941045.1_ASM2594104v1_genomic	B
GCA_025941065.1_ASM2594106v1_genomic	D
GCA_025941085.1_ASM2594108v1_genomic	D
GCA_025941105.1_ASM2594110v1_genomic	D
GCA_025941125.1_ASM2594112v1_genomic	B
GCA_025941145.1_ASM2594114v1_genomic	B
GCA_025941165.1_ASM2594116v1_genomic	B
GCA_025941175.1_ASM2594117v1_genomic	B
GCA_025941185.1_ASM2594118v1_genomic	B
GCA_025941245.1_ASM2594124v1_genomic	B
GCA_025941265.1_ASM2594126v1_genomic	C
GCA_025941275.1_ASM2594127v1_genomic	C
GCA_025941285.1_ASM2594128v1_genomic	B
GCA_025941325.1_ASM2594132v1_genomic	D
GCA_025941345.1_ASM2594134v1_genomic	B
GCA_025941365.1_ASM2594136v1_genomic	B
GCA_025941375.1_ASM2594137v1_genomic	B
GCA_025941405.1_ASM2594140v1_genomic	B
GCA_025941425.1_ASM2594142v1_genomic	D
GCA_025941445.1_ASM2594144v1_genomic	B
GCA_025941465.1_ASM2594146v1_genomic	B
GCA_025941485.1_ASM2594148v1_genomic	B
GCA_025941505.1_ASM2594150v1_genomic	B
GCA_025941525.1_ASM2594152v1_genomic	B
GCA_025941545.1_ASM2594154v1_genomic	B
GCA_025942375.1_ASM2594237v1_genomic	C
GCA_025942405.1_ASM2594240v1_genomic	D
GCA_025942415.1_ASM2594241v1_genomic	C
GCA_025942445.1_ASM2594244v1_genomic	C
GCA_025942455.1_ASM2594245v1_genomic	C
GCA_025942465.1_ASM2594246v1_genomic	C
GCA_025942505.1_ASM2594250v1_genomic	C
GCA_025942515.1_ASM2594251v1_genomic	B
GCA_025942545.1_ASM2594254v1_genomic	B
GCA_025942555.1_ASM2594255v1_genomic	C
GCA_025942585.1_ASM2594258v1_genomic	C
GCA_025942605.1_ASM2594260v1_genomic	B
GCA_025942615.1_ASM2594261v1_genomic	B
GCA_025942645.1_ASM2594264v1_genomic	D
GCA_025942665.1_ASM2594266v1_genomic	B
GCA_025942675.1_ASM2594267v1_genomic	D
GCA_025942705.1_ASM2594270v1_genomic	B
GCA_025942715.1_ASM2594271v1_genomic	B
GCA_025942745.1_ASM2594274v1_genomic	D
GCA_025942765.1_ASM2594276v1_genomic	D
GCA_025942785.1_ASM2594278v1_genomic	D
GCA_025942805.1_ASM2594280v1_genomic	B
GCA_025942825.1_ASM2594282v1_genomic	B
GCA_025942845.1_ASM2594284v1_genomic	B
GCA_025942865.1_ASM2594286v1_genomic	C
GCA_025942885.1_ASM2594288v1_genomic	B
GCA_025942905.1_ASM2594290v1_genomic	C
GCA_025942925.1_ASM2594292v1_genomic	C
GCA_025942945.1_ASM2594294v1_genomic	D
GCA_025942965.1_ASM2594296v1_genomic	B
GCA_025942975.1_ASM2594297v1_genomic	C
GCA_025943005.1_ASM2594300v1_genomic	C
GCA_025943025.1_ASM2594302v1_genomic	B
GCA_025943045.1_ASM2594304v1_genomic	C
GCA_025943065.1_ASM2594306v1_genomic	C
GCA_025943085.1_ASM2594308v1_genomic	C
GCA_025943095.1_ASM2594309v1_genomic	C
GCA_025943125.1_ASM2594312v1_genomic	C
GCA_025943135.1_ASM2594313v1_genomic	C
GCA_025943165.1_ASM2594316v1_genomic	D
GCA_025943185.1_ASM2594318v1_genomic	B
GCA_025943205.1_ASM2594320v1_genomic	C
GCA_025943225.1_ASM2594322v1_genomic	C
GCA_025943245.1_ASM2594324v1_genomic	C
GCA_025943265.1_ASM2594326v1_genomic	B
GCA_025943285.1_ASM2594328v1_genomic	B
GCA_025943305.1_ASM2594330v1_genomic	B
GCA_025943325.1_ASM2594332v1_genomic	C
GCA_025943335.1_ASM2594333v1_genomic	B
GCA_025943365.1_ASM2594336v1_genomic	B
GCA_025943385.1_ASM2594338v1_genomic	D
GCA_025943395.1_ASM2594339v1_genomic	D
GCA_025943425.1_ASM2594342v1_genomic	B
GCA_025943445.1_ASM2594344v1_genomic	C
GCA_025943485.1_ASM2594348v1_genomic	D
GCA_025943505.1_ASM2594350v1_genomic	D
GCA_025943525.1_ASM2594352v1_genomic	C
GCA_025943545.1_ASM2594354v1_genomic	B
GCA_025943565.1_ASM2594356v1_genomic	B
GCA_025943575.1_ASM2594357v1_genomic	B
GCA_025943605.1_ASM2594360v1_genomic	B
GCA_025943625.1_ASM2594362v1_genomic	B
GCA_025943645.1_ASM2594364v1_genomic	B
GCA_025943665.1_ASM2594366v1_genomic	B
GCA_025943685.1_ASM2594368v1_genomic	B
GCA_025943695.1_ASM2594369v1_genomic	B
GCA_025943725.1_ASM2594372v1_genomic	B
GCA_025943745.1_ASM2594374v1_genomic	B
GCA_025943765.1_ASM2594376v1_genomic	B
GCA_025943775.1_ASM2594377v1_genomic	D
GCA_025943805.1_ASM2594380v1_genomic	B
GCA_025943825.1_ASM2594382v1_genomic	C
GCA_025943845.1_ASM2594384v1_genomic	B
GCA_025943865.1_ASM2594386v1_genomic	B
GCA_025943885.1_ASM2594388v1_genomic	C
GCA_025943905.1_ASM2594390v1_genomic	B
GCA_025943925.1_ASM2594392v1_genomic	B
GCA_025944065.1_PDT001471986.1_genomic	D
GCA_025944105.1_PDT001471987.1_genomic	B
GCA_025945425.1_PDT001471993.1_genomic	B
GCA_025945465.1_PDT001471991.1_genomic	B
GCA_025945475.1_PDT001471989.1_genomic	C
GCA_025945505.1_PDT001471990.1_genomic	B
GCA_025945525.1_PDT001471988.1_genomic	B
GCA_025952565.1_PDT001473029.1_genomic	B
GCA_025952605.1_PDT001473025.1_genomic	D
GCA_025953365.1_PDT001472978.1_genomic	C
GCA_025953445.1_PDT001472977.1_genomic	C
GCA_025953465.1_PDT001472974.1_genomic	C
GCA_025953485.1_PDT001472976.1_genomic	C
GCA_025953525.1_PDT001472975.1_genomic	C
GCA_025954205.1_PDT001473028.1_genomic	C
GCA_025966635.1_PDT001473497.1_genomic	D
GCA_025966655.1_PDT001473544.1_genomic	A
GCA_025966675.1_PDT001473495.1_genomic	C
GCA_025966735.1_PDT001473496.1_genomic	C
GCA_025967275.1_PDT001473774.1_genomic	D
GCA_025967325.1_PDT001473776.1_genomic	B
GCA_025967385.1_PDT001473775.1_genomic	C
GCA_026034455.1_PDT001480032.1_genomic	D
GCA_026034475.1_PDT001480029.1_genomic	C
GCA_026034495.1_PDT001480030.1_genomic	C
GCA_026034515.1_PDT001480028.1_genomic	C
GCA_026034535.1_PDT001480026.1_genomic	C
GCA_026034555.1_PDT001480023.1_genomic	C
GCA_026034575.1_PDT001480022.1_genomic	C
GCA_026034595.1_PDT001480020.1_genomic	C
GCA_026034605.1_PDT001480021.1_genomic	B
GCA_026034635.1_PDT001480018.1_genomic	B
GCA_026034655.1_PDT001480019.1_genomic	B
GCA_026034675.1_PDT001480017.1_genomic	B
GCA_026034695.1_PDT001480016.1_genomic	C
GCA_026034715.1_PDT001480015.1_genomic	C
GCA_026034735.1_PDT001480013.1_genomic	D
GCA_026034755.1_PDT001480008.1_genomic	C
GCA_026034775.1_PDT001480006.1_genomic	C
GCA_026034795.1_PDT001480002.1_genomic	C
GCA_026034805.1_PDT001480004.1_genomic	C
GCA_026036455.1_PDT001480027.1_genomic	B
GCA_026036475.1_PDT001480024.1_genomic	D
GCA_026036495.1_PDT001480014.1_genomic	B
GCA_026036515.1_PDT001480012.1_genomic	B
GCA_026039055.1_PDT001480025.1_genomic	D
GCA_026039095.1_PDT001480011.1_genomic	B
GCA_026039895.1_PDT001480031.1_genomic	D
GCA_026040795.1_PDT001476870.1_genomic	C
GCA_026040815.1_PDT001476869.1_genomic	B
GCA_026041565.1_PDT001476848.1_genomic	A
GCA_026041695.1_PDT001476845.1_genomic	B
GCA_026041715.1_PDT001476843.1_genomic	C
GCA_026048455.1_PDT001480327.1_genomic	C
GCA_026048475.1_PDT001480328.1_genomic	B
GCA_026050775.1_PDT001476328.1_genomic	B
GCA_026050855.1_PDT001476324.1_genomic	B
GCA_026053235.1_PDT001480737.1_genomic	D
GCA_026053255.1_PDT001480734.1_genomic	B
GCA_026053275.1_PDT001480735.1_genomic	B
GCA_026053295.1_PDT001480736.1_genomic	B
GCA_026053335.1_PDT001480730.1_genomic	D
GCA_026053355.1_PDT001480731.1_genomic	B
GCA_026053415.1_PDT001480728.1_genomic	D
GCA_026053435.1_PDT001480726.1_genomic	C
GCA_026053455.1_PDT001480723.1_genomic	D
GCA_026053475.1_PDT001480727.1_genomic	D
GCA_026053495.1_PDT001480724.1_genomic	C
GCA_026053515.1_PDT001480725.1_genomic	D
GCA_026053535.1_PDT001480719.1_genomic	D
GCA_026053575.1_PDT001480720.1_genomic	D
GCA_026053595.1_PDT001480722.1_genomic	B
GCA_026053615.1_PDT001480718.1_genomic	D
GCA_026053635.1_PDT001480715.1_genomic	C
GCA_026053655.1_PDT001480714.1_genomic	B
GCA_026055715.1_PDT001480608.1_genomic	D
GCA_026055755.1_PDT001480607.1_genomic	B
GCA_026055775.1_PDT001480606.1_genomic	C
GCA_026055795.1_PDT001480605.1_genomic	B
GCA_026055835.1_PDT001480601.1_genomic	D
GCA_026055895.1_PDT001480600.1_genomic	C
GCA_026055915.1_PDT001480599.1_genomic	A
GCA_026056005.1_PDT001480448.1_genomic	C
GCA_026056065.1_PDT001480447.1_genomic	C
GCA_026056325.1_PDT001480443.1_genomic	C
GCA_026056365.1_PDT001480440.1_genomic	C
GCA_026056415.1_PDT001480437.1_genomic	C
GCA_026056455.1_PDT001480436.1_genomic	B
GCA_026057655.1_PDT001480390.1_genomic	B
GCA_026057675.1_PDT001480389.1_genomic	B
GCA_026057755.1_PDT001480388.1_genomic	B
GCA_026060995.1_PDT001476230.1_genomic	D
GCA_026061015.1_PDT001476228.1_genomic	C
GCA_026061035.1_PDT001476229.1_genomic	D
GCA_026061045.1_PDT001476227.1_genomic	B
GCA_026061075.1_PDT001476225.1_genomic	C
GCA_026061095.1_PDT001476226.1_genomic	D
GCA_026061115.1_PDT001476224.1_genomic	B
GCA_026061135.1_PDT001476222.1_genomic	D
GCA_026061155.1_PDT001476223.1_genomic	C
GCA_026061175.1_PDT001476220.1_genomic	C
GCA_026061195.1_PDT001476221.1_genomic	C
GCA_026061435.1_PDT001476200.1_genomic	B
GCA_026061455.1_PDT001476199.1_genomic	D
GCA_026061475.1_PDT001476201.1_genomic	C
GCA_026061485.1_PDT001476198.1_genomic	D
GCA_026061535.1_PDT001476197.1_genomic	C
GCA_026061555.1_PDT001476196.1_genomic	C
GCA_026061575.1_PDT001476193.1_genomic	C
GCA_026061595.1_PDT001476194.1_genomic	D
GCA_026061635.1_PDT001476192.1_genomic	B
GCA_026061655.1_PDT001476189.1_genomic	B
GCA_026061675.1_PDT001476191.1_genomic	C
GCA_026061695.1_PDT001476190.1_genomic	B
GCA_026069335.1_PDT001475570.1_genomic	D
GCA_026069675.1_PDT001475554.1_genomic	B
GCA_026069735.1_PDT001475551.1_genomic	D
GCA_026069955.1_PDT001475537.1_genomic	D
GCA_026070085.1_PDT001475535.1_genomic	C
GCA_026070215.1_PDT001475518.1_genomic	D
GCA_026070235.1_PDT001475519.1_genomic	B
GCA_026070275.1_PDT001475514.1_genomic	D
GCA_026070355.1_PDT001475510.1_genomic	D
GCA_026070475.1_PDT001475503.1_genomic	D
GCA_026070495.1_PDT001475501.1_genomic	D
GCA_026070615.1_PDT001475495.1_genomic	B
GCA_026070635.1_PDT001475494.1_genomic	D
GCA_026070655.1_PDT001475493.1_genomic	D
GCA_026070735.1_PDT001475488.1_genomic	D
GCA_026070775.1_PDT001475489.1_genomic	B
GCA_026070815.1_PDT001475487.1_genomic	D
GCA_026070935.1_PDT001475478.1_genomic	D
GCA_026070955.1_PDT001475481.1_genomic	B
GCA_026070975.1_PDT001475480.1_genomic	B
GCA_026070995.1_PDT001475479.1_genomic	B
GCA_026071035.1_PDT001475476.1_genomic	D
GCA_026071055.1_PDT001475474.1_genomic	D
GCA_026071095.1_PDT001475475.1_genomic	B
GCA_026071115.1_PDT001475472.1_genomic	C
GCA_026071135.1_PDT001475471.1_genomic	B
GCA_026078745.1_PDT001475512.1_genomic	C
GCA_026078845.1_PDT001475500.1_genomic	C
GCA_026086095.1_PDT001481163.1_genomic	B
GCA_026086795.1_PDT001408436.1_genomic	D
GCA_026086925.1_PDT001481161.1_genomic	B
GCA_026086955.1_PDT001481266.1_genomic	D
GCA_026087435.1_PDT001481164.1_genomic	B
GCA_026087935.1_PDT001481408.1_genomic	C
GCA_026088475.1_PDT001481391.1_genomic	D
GCA_026088535.1_PDT001481385.1_genomic	D
GCA_026088995.1_PDT001481395.1_genomic	B
GCA_026089015.1_PDT001481389.1_genomic	B
GCA_026089055.1_PDT001481379.1_genomic	D
GCA_026089075.1_PDT001481374.1_genomic	B
GCA_026089995.1_PDT001481397.1_genomic	D
GCA_020598275.1_PDT001160714.1_genomic	B
GCA_020598295.1_PDT001160552.1_genomic	D
GCA_020598315.1_PDT001160651.1_genomic	D
GCA_020598415.1_PDT001160641.1_genomic	B
GCA_020598435.1_PDT001160634.1_genomic	D
GCA_020598515.1_PDT001160647.1_genomic	B
GCA_020598575.1_PDT001160630.1_genomic	D
GCA_020598615.1_PDT001160628.1_genomic	D
GCA_020598635.1_PDT001160575.1_genomic	C
GCA_020598655.1_PDT001160574.1_genomic	C
GCA_020598675.1_PDT001160558.1_genomic	C
GCA_020598695.1_PDT001160567.1_genomic	D
GCA_020598735.1_PDT001160547.1_genomic	D
GCA_020598775.1_PDT001160557.1_genomic	B
GCA_020598835.1_PDT001160571.1_genomic	D
GCA_020603955.1_PDT001160548.1_genomic	B
GCA_020603975.1_PDT001160568.1_genomic	C
GCA_020604955.1_PDT001160726.1_genomic	D
GCA_020605015.1_PDT001160732.1_genomic	D
GCA_020605095.1_PDT001160733.1_genomic	D
GCA_020605535.1_PDT001160947.1_genomic	A
GCA_020605615.1_PDT001160945.1_genomic	B
GCA_020605715.1_PDT001160940.1_genomic	D
GCA_020605735.1_PDT001160951.1_genomic	B
GCA_020605755.1_PDT001160939.1_genomic	C
GCA_020605775.1_PDT001158094.2_genomic	C
GCA_020605795.1_PDT001156716.3_genomic	B
GCA_020605815.1_PDT001156703.4_genomic	B
GCA_020605935.1_PDT001158095.2_genomic	B
GCA_020606595.1_PDT001158093.3_genomic	C
GCA_020607395.1_PDT001160970.1_genomic	B
GCA_020607465.1_PDT001160987.1_genomic	D
GCA_020610395.1_PDT001161061.1_genomic	C
GCA_020610455.1_PDT001161295.1_genomic	D
GCA_020610555.1_PDT001161298.1_genomic	C
GCA_020610655.1_PDT001161283.1_genomic	D
GCA_020610695.1_PDT001161287.1_genomic	C
GCA_020610715.1_PDT001161285.1_genomic	D
GCA_020612495.1_PDT001161389.1_genomic	B
GCA_020612515.1_PDT001161385.1_genomic	D
GCA_020612555.1_PDT001161326.1_genomic	D
GCA_020612575.1_PDT001161321.1_genomic	C
GCA_020612835.1_PDT001161182.1_genomic	D
GCA_020613195.1_PDT001161165.1_genomic	D
GCA_020613475.1_PDT001161387.1_genomic	D
GCA_020613575.1_PDT001161141.1_genomic	D
GCA_020613855.1_PDT001161133.1_genomic	D
GCA_020614535.1_PDT001161106.1_genomic	B
GCA_020616955.1_PDT001161577.1_genomic	C
GCA_020641995.1_PDT001162048.1_genomic	B
GCA_020645265.1_PDT001162165.1_genomic	B
GCA_020645475.1_PDT001162162.1_genomic	B
GCA_020645575.1_PDT001162164.1_genomic	B
GCA_020646135.1_PDT001162241.1_genomic	C
GCA_020646175.1_PDT001162240.1_genomic	B
GCA_020646195.1_PDT001162235.1_genomic	B
GCA_020646235.1_PDT001162239.1_genomic	C
GCA_020646315.1_PDT001162228.1_genomic	D
GCA_020646335.1_PDT001162231.1_genomic	B
GCA_020646435.1_PDT001162218.1_genomic	D
GCA_020646495.1_PDT001162214.1_genomic	B
GCA_020646535.1_PDT001162204.1_genomic	B
GCA_020646635.1_PDT001162187.1_genomic	B
GCA_020646655.1_PDT001162197.1_genomic	D
GCA_020646755.1_PDT001162182.1_genomic	B
GCA_020646765.1_PDT001162185.1_genomic	B
GCA_020646835.1_PDT001162180.1_genomic	B
GCA_020647535.1_PDT001162175.1_genomic	C
GCA_020647555.1_PDT001162216.1_genomic	D
GCA_020647645.1_PDT001156979.8_genomic	B
GCA_020647775.1_PDT001162265.1_genomic	B
GCA_020647905.1_PDT001162313.1_genomic	D
GCA_020647995.1_PDT001162308.1_genomic	D
GCA_020648015.1_PDT001162309.1_genomic	A
GCA_020648035.1_PDT001162306.1_genomic	C
GCA_020648055.1_PDT001162305.1_genomic	D
GCA_020648075.1_PDT001162302.1_genomic	A
GCA_020648095.1_PDT001162301.1_genomic	A
GCA_020648115.1_PDT001162299.1_genomic	D
GCA_020648135.1_PDT001162287.1_genomic	D
GCA_020648155.1_PDT001162289.1_genomic	C
GCA_020648175.1_PDT001162292.1_genomic	C
GCA_020648195.1_PDT001162285.1_genomic	B
GCA_020648235.1_PDT001162267.1_genomic	D
GCA_020648255.1_PDT001162275.1_genomic	B
GCA_020648275.1_PDT001162270.1_genomic	D
GCA_020648295.1_PDT001162263.1_genomic	A
GCA_020648335.1_PDT001162264.1_genomic	D
GCA_020648755.1_PDT001162291.1_genomic	B
GCA_020648835.1_PDT001162269.1_genomic	B
GCA_020654675.1_PDT001163241.1_genomic	C
GCA_020654695.1_PDT001163242.1_genomic	B
GCA_020654715.1_PDT001163249.1_genomic	D
GCA_020654725.1_PDT001163244.1_genomic	B
GCA_020654755.1_PDT001163250.1_genomic	D
GCA_020654875.1_PDT001163240.1_genomic	C
GCA_020654935.1_PDT001163248.1_genomic	C
GCA_020655015.1_PDT001163238.1_genomic	C
GCA_020655035.1_PDT001163234.1_genomic	C
GCA_020655055.1_PDT001163239.1_genomic	B
GCA_020655495.1_PDT001163442.1_genomic	D
GCA_020655555.1_PDT001163445.1_genomic	D
GCA_020655575.1_PDT001163437.1_genomic	D
GCA_020656255.1_PDT001163569.1_genomic	D
GCA_020656275.1_PDT001163564.1_genomic	D
GCA_020656295.1_PDT001163567.1_genomic	B
GCA_020659485.1_PDT001163613.1_genomic	B
GCA_020659625.1_PDT001163243.1_genomic	B
GCA_020659645.1_PDT001163245.1_genomic	C
GCA_020659685.1_PDT001163235.1_genomic	C
GCA_020659705.1_PDT001163233.1_genomic	B
GCA_020659805.1_PDT001163237.1_genomic	C
GCA_020673375.1_PDT001163944.1_genomic	D
GCA_020673395.1_PDT001163945.1_genomic	C
GCA_020673555.1_PDT001163946.1_genomic	B
GCA_020681805.1_PDT001164454.1_genomic	D
GCA_020681845.1_PDT001164443.1_genomic	B
GCA_020681885.1_PDT001164483.1_genomic	B
GCA_020681985.1_PDT001164461.1_genomic	C
GCA_020682265.1_PDT001164439.1_genomic	B
GCA_020688635.1_PDT001164471.1_genomic	C
GCA_020688965.1_PDT001166285.1_genomic	B
GCA_020688985.1_PDT001166284.1_genomic	D
GCA_020689005.1_PDT001166283.1_genomic	B
GCA_020689025.1_PDT001166282.1_genomic	C
GCA_020689045.1_PDT001166281.1_genomic	B
GCA_020689065.1_PDT001166278.1_genomic	D
GCA_020689125.1_PDT001166279.1_genomic	C
GCA_020689145.1_PDT001166277.1_genomic	D
GCA_020689425.1_PDT001166280.1_genomic	D
GCA_020691145.1_PDT001165568.1_genomic	B
GCA_020691165.1_PDT001165567.1_genomic	C
GCA_020696795.1_PDT001164686.1_genomic	D
GCA_020697935.1_PDT001164665.1_genomic	C
GCA_020698015.1_PDT001164670.1_genomic	C
GCA_020700055.1_PDT001164555.1_genomic	D
GCA_020700095.1_PDT001164553.1_genomic	D
GCA_020700135.1_PDT001164548.1_genomic	D
GCA_020700515.1_PDT001164534.1_genomic	D
GCA_020701375.1_PDT001164474.1_genomic	B
GCA_020701635.1_PDT001164452.1_genomic	D
GCA_020704475.1_PDT001166651.1_genomic	D
GCA_020704515.1_PDT001166706.1_genomic	C
GCA_020704535.1_PDT001166739.1_genomic	D
GCA_020704555.1_PDT001166745.1_genomic	D
GCA_020707255.1_ASM2070725v1_genomic	C
GCA_020707305.1_ASM2070730v1_genomic	C
GCA_020707315.1_ASM2070731v1_genomic	B
GCA_020707355.1_ASM2070735v1_genomic	C
GCA_020707375.1_ASM2070737v1_genomic	C
GCA_020707395.1_ASM2070739v1_genomic	C
GCA_020707435.1_ASM2070743v1_genomic	D
GCA_020707475.1_ASM2070747v1_genomic	C
GCA_020707485.1_ASM2070748v1_genomic	B
GCA_020707505.1_ASM2070750v1_genomic	B
GCA_020707595.1_ASM2070759v1_genomic	D
GCA_020707635.1_ASM2070763v1_genomic	D
GCA_020707675.1_ASM2070767v1_genomic	D
GCA_020707745.1_ASM2070774v1_genomic	C
GCA_020707845.1_ASM2070784v1_genomic	C
GCA_020707895.1_ASM2070789v1_genomic	B
GCA_020707915.1_ASM2070791v1_genomic	C
GCA_020707955.1_ASM2070795v1_genomic	C
GCA_020707975.1_ASM2070797v1_genomic	C
GCA_020707985.1_ASM2070798v1_genomic	D
GCA_020708005.1_ASM2070800v1_genomic	C
GCA_020708035.1_ASM2070803v1_genomic	D
GCA_020708075.1_ASM2070807v1_genomic	C
GCA_020708085.1_ASM2070808v1_genomic	B
GCA_020708115.1_ASM2070811v1_genomic	C
GCA_020708155.1_ASM2070815v1_genomic	C
GCA_020708165.1_ASM2070816v1_genomic	C
GCA_020708195.1_ASM2070819v1_genomic	D
GCA_020708205.1_ASM2070820v1_genomic	B
GCA_020708235.1_ASM2070823v1_genomic	D
GCA_020708245.1_ASM2070824v1_genomic	D
GCA_020708255.1_ASM2070825v1_genomic	D
GCA_020708285.1_ASM2070828v1_genomic	D
GCA_020708295.1_ASM2070829v1_genomic	D
GCA_020708335.1_ASM2070833v1_genomic	D
GCA_020708345.1_ASM2070834v1_genomic	B
GCA_020708365.1_ASM2070836v1_genomic	C
GCA_020708375.1_ASM2070837v1_genomic	B
GCA_020708415.1_ASM2070841v1_genomic	D
GCA_020708435.1_ASM2070843v1_genomic	C
GCA_020708455.1_ASM2070845v1_genomic	C
GCA_020708495.1_ASM2070849v1_genomic	B
GCA_020708505.1_ASM2070850v1_genomic	C
GCA_020708525.1_ASM2070852v1_genomic	C
GCA_020708555.1_ASM2070855v1_genomic	B
GCA_020708575.1_ASM2070857v1_genomic	C
GCA_020708585.1_ASM2070858v1_genomic	C
GCA_020710155.1_ASM2071015v1_genomic	B
GCA_020710195.1_ASM2071019v1_genomic	D
GCA_020710205.1_ASM2071020v1_genomic	D
GCA_020710235.1_ASM2071023v1_genomic	D
GCA_020710265.1_ASM2071026v1_genomic	C
GCA_020710295.1_ASM2071029v1_genomic	B
GCA_020710315.1_ASM2071031v1_genomic	B
GCA_020710325.1_ASM2071032v1_genomic	B
GCA_020710335.1_ASM2071033v1_genomic	D
GCA_020710395.1_ASM2071039v1_genomic	B
GCA_020710415.1_ASM2071041v1_genomic	D
GCA_020710425.1_ASM2071042v1_genomic	D
GCA_020710455.1_ASM2071045v1_genomic	B
GCA_020710465.1_ASM2071046v1_genomic	B
GCA_020710475.1_ASM2071047v1_genomic	B
GCA_020710515.1_ASM2071051v1_genomic	D
GCA_020710535.1_ASM2071053v1_genomic	B
GCA_020710555.1_ASM2071055v1_genomic	B
GCA_020710575.1_ASM2071057v1_genomic	B
GCA_020710585.1_ASM2071058v1_genomic	D
GCA_020710615.1_ASM2071061v1_genomic	B
GCA_020710635.1_ASM2071063v1_genomic	D
GCA_020710655.1_ASM2071065v1_genomic	D
GCA_020710675.1_ASM2071067v1_genomic	B
GCA_020710715.1_ASM2071071v1_genomic	D
GCA_020710735.1_ASM2071073v1_genomic	D
GCA_020710755.1_ASM2071075v1_genomic	D
GCA_020710775.1_ASM2071077v1_genomic	B
GCA_020710785.1_ASM2071078v1_genomic	B
GCA_020710815.1_ASM2071081v1_genomic	B
GCA_020710835.1_ASM2071083v1_genomic	B
GCA_020710855.1_ASM2071085v1_genomic	B
GCA_020710875.1_ASM2071087v1_genomic	D
GCA_020710885.1_ASM2071088v1_genomic	B
GCA_020710915.1_ASM2071091v1_genomic	B
GCA_020710925.1_ASM2071092v1_genomic	D
GCA_020710955.1_ASM2071095v1_genomic	D
GCA_020710975.1_ASM2071097v1_genomic	B
GCA_020710995.1_ASM2071099v1_genomic	B
GCA_020711015.1_ASM2071101v1_genomic	B
GCA_020711035.1_ASM2071103v1_genomic	B
GCA_020711055.1_ASM2071105v1_genomic	B
GCA_020711075.1_ASM2071107v1_genomic	B
GCA_020711095.1_ASM2071109v1_genomic	B
GCA_020711115.1_ASM2071111v1_genomic	A
GCA_020711135.1_ASM2071113v1_genomic	D
GCA_020711155.1_ASM2071115v1_genomic	C
GCA_020711165.1_ASM2071116v1_genomic	D
GCA_020711215.1_ASM2071121v1_genomic	B
GCA_020711315.1_PDT001166919.1_genomic	C
GCA_020711415.1_PDT001166915.1_genomic	B
GCA_020712255.1_PDT001167140.1_genomic	B
GCA_020712395.1_PDT001167136.1_genomic	B
GCA_020712455.1_PDT001167134.1_genomic	B
GCA_020712735.1_PDT001167113.1_genomic	B
GCA_020712975.1_PDT001167111.1_genomic	C
GCA_020713075.1_PDT001167107.1_genomic	B
GCA_020713535.1_PDT001167080.1_genomic	D
GCA_020713705.1_PDT001167081.1_genomic	C
GCA_020713785.1_PDT001167071.1_genomic	C
GCA_020713825.1_PDT001167067.1_genomic	C
GCA_020713985.1_PDT001167058.1_genomic	C
GCA_020714225.1_PDT001167045.1_genomic	B
GCA_020716625.1_PDT001166962.1_genomic	D
GCA_020718705.1_ASM2071870v1_genomic	C
GCA_020718885.1_ASM2071888v1_genomic	C
GCA_020719015.1_ASM2071901v1_genomic	D
GCA_020719145.1_ASM2071914v1_genomic	C
GCA_020719285.1_ASM2071928v1_genomic	C
GCA_020719435.1_ASM2071943v1_genomic	C
GCA_020719565.1_ASM2071956v1_genomic	C
GCA_020719705.1_ASM2071970v1_genomic	C
GCA_020719855.1_ASM2071985v1_genomic	C
GCA_020720025.1_ASM2072002v1_genomic	C
GCA_020720145.1_ASM2072014v1_genomic	C
GCA_020720295.1_ASM2072029v1_genomic	C
GCA_020720445.1_ASM2072044v1_genomic	C
GCA_020720575.1_ASM2072057v1_genomic	C
GCA_020726685.1_PDT001167329.1_genomic	D
GCA_020726925.1_PDT001167379.1_genomic	B
GCA_020727665.1_PDT001167370.1_genomic	D
GCA_020730785.1_PDT001167572.1_genomic	B
GCA_020730805.1_PDT001167569.1_genomic	C
GCA_020730815.1_PDT001167573.1_genomic	B
GCA_020730825.1_PDT001167568.1_genomic	D
GCA_020730865.1_PDT001167567.1_genomic	D
GCA_020730885.1_PDT001167566.1_genomic	D
GCA_020730905.1_PDT001167564.1_genomic	A
GCA_020730925.1_PDT001167563.1_genomic	A
GCA_020730945.1_PDT001167558.1_genomic	C
GCA_020733325.1_PDT001167577.1_genomic	B
GCA_020733405.1_PDT001167579.1_genomic	B
GCA_020733435.1_PDT001167561.1_genomic	C
GCA_020733505.1_PDT001167578.1_genomic	C
GCA_020736145.1_ASM2073614v1_genomic	C
GCA_020741455.1_ASM2074145v1_genomic	B
GCA_020751675.1_PDT001168022.1_genomic	C
GCA_020751795.1_PDT001168061.1_genomic	B
GCA_020751815.1_PDT001168065.1_genomic	B
GCA_020751875.1_PDT001168060.1_genomic	B
GCA_020751915.1_PDT001168056.1_genomic	B
GCA_020751955.1_PDT001168054.1_genomic	B
GCA_020751995.1_PDT001168052.1_genomic	B
GCA_020752015.1_PDT001168051.1_genomic	B
GCA_020752095.1_PDT001168198.1_genomic	C
GCA_020752115.1_PDT001168197.1_genomic	C
GCA_020752215.1_PDT001168199.1_genomic	B
GCA_020752435.1_PDT001168258.1_genomic	B
GCA_020753755.1_PDT001168223.1_genomic	B
GCA_020757195.1_PDT001168260.1_genomic	C
GCA_020757495.1_PDT001168628.1_genomic	B
GCA_020757575.1_PDT001168566.1_genomic	D
GCA_020757615.1_PDT001168606.1_genomic	D
GCA_020757695.1_PDT001168544.1_genomic	D
GCA_020758635.1_PDT001168557.1_genomic	D
GCA_020759635.1_PDT001168612.1_genomic	C
GCA_020760255.1_PDT001168669.1_genomic	D
GCA_020760275.1_PDT001168666.1_genomic	C
GCA_020760295.1_PDT001168661.1_genomic	D
GCA_020760575.1_PDT001168535.1_genomic	D
GCA_020760975.1_PDT001168667.1_genomic	B
GCA_020760995.1_PDT001168664.1_genomic	B
GCA_020761095.1_PDT001168620.1_genomic	B
GCA_020761255.1_PDT001168558.1_genomic	B
GCA_020761675.1_PDT001168609.1_genomic	B
GCA_020761855.1_PDT001168565.1_genomic	B
GCA_020761895.1_PDT001168569.1_genomic	D
GCA_020761995.1_PDT001168554.1_genomic	D
GCA_020762215.1_PDT001168538.1_genomic	C
GCA_020762235.1_PDT001168537.1_genomic	D
GCA_020762455.1_PDT001168611.1_genomic	B
GCA_020762485.1_PDT001168616.1_genomic	C
GCA_020762655.1_PDT001168542.1_genomic	D
GCA_020763275.1_PDT001168411.1_genomic	B
GCA_020763435.1_PDT001168551.1_genomic	D
GCA_020763455.1_PDT001168541.1_genomic	B
GCA_020764015.1_PDT001168257.1_genomic	C
GCA_020764175.1_PDT001168193.1_genomic	B
GCA_020764595.1_PDT001168220.1_genomic	B
GCA_020765175.1_PDT001168224.1_genomic	D
GCA_020765215.1_PDT001168225.1_genomic	D
GCA_020765235.1_PDT001168221.1_genomic	B
GCA_020769595.1_PDT001169129.1_genomic	D
GCA_020770515.1_PDT001169214.1_genomic	B
GCA_020770555.1_PDT001169209.1_genomic	B
GCA_020770575.1_PDT001169202.1_genomic	C
GCA_020770595.1_PDT001169201.1_genomic	D
GCA_020772795.1_PDT001169203.1_genomic	B
GCA_020774855.1_PDT001169373.1_genomic	D
GCA_020777595.1_PDT001169390.1_genomic	D
GCA_020779135.1_PDT001170186.1_genomic	D
GCA_020779155.1_PDT001170120.1_genomic	D
GCA_020779215.1_PDT001170183.1_genomic	D
GCA_020779255.1_PDT001170179.1_genomic	D
GCA_020779275.1_PDT001170173.1_genomic	D
GCA_020779315.1_PDT001170165.1_genomic	C
GCA_020779335.1_PDT001170128.1_genomic	C
GCA_020779355.1_PDT001170121.1_genomic	B
GCA_020779375.1_PDT001170123.1_genomic	B
GCA_020779395.1_PDT001170119.1_genomic	B
GCA_020779475.1_PDT001170198.1_genomic	D
GCA_020779575.1_PDT001170181.1_genomic	A
GCA_020779635.1_PDT001170175.1_genomic	B
GCA_020779655.1_PDT001170172.1_genomic	B
GCA_020779675.1_PDT001170200.1_genomic	D
GCA_020779695.1_PDT001170196.1_genomic	B
GCA_020779715.1_PDT001170197.1_genomic	D
GCA_020779775.1_PDT001170185.1_genomic	C
GCA_020779935.1_PDT001170205.1_genomic	C
GCA_020779995.1_PDT001170210.1_genomic	D
GCA_020780355.1_PDT001170203.1_genomic	D
GCA_020780375.1_PDT001170208.1_genomic	D
GCA_020780395.1_PDT001170204.1_genomic	B
GCA_020780435.1_PDT001170206.1_genomic	B
GCA_020780455.1_PDT001170202.1_genomic	D
GCA_020780475.1_PDT001170170.1_genomic	C
GCA_020780695.1_PDT001170211.1_genomic	D
GCA_020780795.1_PDT001170199.1_genomic	D
GCA_020780815.1_PDT001170163.1_genomic	D
GCA_020780835.1_PDT001170182.1_genomic	B
GCA_020780875.1_PDT001170176.1_genomic	D
GCA_020781055.1_PDT001170323.1_genomic	C
GCA_020781075.1_PDT001170312.1_genomic	C
GCA_020781815.1_PDT001170162.1_genomic	B
GCA_020786985.1_PDT001170180.1_genomic	D
GCA_020787005.1_PDT001170168.1_genomic	B
GCA_020794795.1_PDT001171058.1_genomic	C
GCA_020794855.1_PDT001171056.1_genomic	B
GCA_020794875.1_PDT001171057.1_genomic	B
GCA_020802375.1_PDT001170371.1_genomic	B
GCA_020802395.1_PDT001170372.1_genomic	B
GCA_020802415.1_PDT001170370.1_genomic	C
GCA_020802455.1_PDT001170367.1_genomic	B
GCA_020802475.1_PDT001170369.1_genomic	D
GCA_020802495.1_PDT001170368.1_genomic	B
GCA_020809775.1_PDT001172207.1_genomic	D
GCA_020809795.1_PDT001172053.1_genomic	B
GCA_020810035.1_PDT001172177.1_genomic	D
GCA_020810085.1_PDT001172184.1_genomic	D
GCA_020810115.1_PDT001172190.1_genomic	D
GCA_020810135.1_PDT001172171.1_genomic	B
GCA_020810195.1_PDT001172157.1_genomic	D
GCA_020813455.1_PDT001172386.1_genomic	C
GCA_020815095.1_PDT001172206.1_genomic	D
GCA_020815175.1_PDT001172188.1_genomic	B
GCA_020816775.1_PDT001172205.1_genomic	B
GCA_020819335.1_PDT001172611.1_genomic	B
GCA_020819375.1_PDT001172657.1_genomic	D
GCA_020819415.1_PDT001172658.1_genomic	B
GCA_020819435.1_PDT001172656.1_genomic	C
GCA_020825855.1_PDT001172659.1_genomic	B
GCA_020828245.1_ASM2082824v1_genomic	B
GCA_020828265.1_ASM2082826v1_genomic	B
GCA_020828275.1_ASM2082827v1_genomic	B
GCA_020828325.1_ASM2082832v1_genomic	D
GCA_020828335.1_ASM2082833v1_genomic	D
GCA_020828345.1_ASM2082834v1_genomic	D
GCA_020828355.1_ASM2082835v1_genomic	C
GCA_020828365.1_ASM2082836v1_genomic	B
GCA_020828585.1_ASM2082858v1_genomic	C
GCA_020828605.1_ASM2082860v1_genomic	B
GCA_020828685.1_ASM2082868v1_genomic	B
GCA_020828695.1_ASM2082869v1_genomic	D
GCA_020828725.1_ASM2082872v1_genomic	C
GCA_020828805.1_ASM2082880v1_genomic	B
GCA_020828845.1_ASM2082884v1_genomic	B
GCA_020828855.1_ASM2082885v1_genomic	C
GCA_020828885.1_ASM2082888v1_genomic	C
GCA_020830285.1_PDT001173139.1_genomic	B
GCA_020830305.1_PDT001173147.1_genomic	B
GCA_020830325.1_PDT001173140.1_genomic	B
GCA_020836645.1_PDT001173544.1_genomic	C
GCA_020836705.1_PDT001173542.1_genomic	C
GCA_020836725.1_PDT001173539.1_genomic	C
GCA_020836785.1_PDT001173537.1_genomic	D
GCA_020836805.1_PDT001173536.1_genomic	D
GCA_020836825.1_PDT001173535.1_genomic	B
GCA_020844045.1_PDT001173775.1_genomic	D
GCA_020844085.1_PDT001173777.1_genomic	D
GCA_020849995.1_PDT001173849.1_genomic	B
GCA_020850115.1_PDT001173851.1_genomic	C
GCA_020850175.1_PDT001173850.1_genomic	C
GCA_020864125.1_PDT001174110.1_genomic	B
GCA_020864185.1_PDT001174116.1_genomic	C
GCA_020864245.1_PDT001174115.1_genomic	B
GCA_020864365.1_PDT001174104.1_genomic	D
GCA_020868165.1_PDT001173903.1_genomic	C
GCA_020873435.1_PDT001173778.1_genomic	B
GCA_020878275.1_PDT001174964.1_genomic	D
GCA_020878295.1_PDT001174962.1_genomic	D
GCA_020878315.1_PDT001174961.1_genomic	B
GCA_020878335.1_PDT001174965.1_genomic	D
GCA_020878355.1_PDT001174963.1_genomic	B
GCA_020878375.1_PDT001174960.1_genomic	B
GCA_020878395.1_PDT001174959.1_genomic	B
GCA_020878415.1_PDT001174957.1_genomic	D
GCA_020878435.1_PDT001174958.1_genomic	B
GCA_020878455.1_PDT001174956.1_genomic	C
GCA_020878475.1_PDT001174955.1_genomic	C
GCA_020878515.1_PDT001175061.1_genomic	D
GCA_020878535.1_PDT001175081.1_genomic	D
GCA_020878575.1_PDT001175066.1_genomic	D
GCA_020878595.1_PDT001175076.1_genomic	B
GCA_020890005.1_PDT001175322.1_genomic	D
GCA_020890085.1_PDT001175093.1_genomic	C
GCA_020890145.1_PDT001175084.1_genomic	C
GCA_020890165.1_PDT001175085.1_genomic	D
GCA_020890245.1_PDT001175078.1_genomic	B
GCA_020890305.1_PDT001175079.1_genomic	B
GCA_020890365.1_PDT001175068.1_genomic	D
GCA_020890385.1_PDT001175072.1_genomic	B
GCA_020890445.1_PDT001175070.1_genomic	D
GCA_020890505.1_PDT001175067.1_genomic	D
GCA_020890525.1_PDT001175064.1_genomic	B
GCA_020890585.1_PDT001175060.1_genomic	B
GCA_020891415.1_PDT001175338.1_genomic	D
GCA_020897175.1_PDT001178092.1_genomic	A
GCA_020898295.1_PDT001178961.1_genomic	C
GCA_020898315.1_PDT001178885.1_genomic	D
GCA_020898335.1_PDT001178960.1_genomic	C
GCA_020898375.1_PDT001178855.1_genomic	D
GCA_020903395.1_PDT001179090.1_genomic	B
GCA_020908685.1_PDT001181959.1_genomic	D
GCA_020908705.1_PDT001181962.1_genomic	D
GCA_020908945.1_PDT001181948.1_genomic	D
GCA_020908985.1_PDT001181944.1_genomic	B
GCA_020909005.1_PDT001181945.1_genomic	D
GCA_020909865.1_PDT001181372.1_genomic	B
GCA_020909885.1_PDT001181370.1_genomic	D
GCA_020909905.1_PDT001181366.1_genomic	D
GCA_020909965.1_PDT001181367.1_genomic	D
GCA_020910045.1_PDT001181365.1_genomic	C
GCA_020910065.1_PDT001181965.1_genomic	C
GCA_020910165.1_PDT001181361.1_genomic	B
GCA_020910225.1_PDT001181360.1_genomic	B
GCA_020910305.1_PDT001181354.1_genomic	D
GCA_020910805.1_PDT001181958.1_genomic	D
GCA_020910985.1_PDT001181957.1_genomic	B
GCA_020912065.1_PDT001181964.1_genomic	B
GCA_020912125.1_PDT001181961.1_genomic	B
GCA_020912205.1_PDT001181960.1_genomic	B
GCA_020912265.1_PDT001181950.1_genomic	D
GCA_020912305.1_PDT001181946.1_genomic	D
GCA_020914305.1_PDT001179172.1_genomic	D
GCA_020914865.1_PDT001179094.1_genomic	C
GCA_020915725.1_PDT001177871.1_genomic	D
GCA_020915745.1_PDT001177870.1_genomic	C
GCA_020916525.1_PDT001177817.1_genomic	D
GCA_020916605.1_PDT001177814.1_genomic	D
GCA_020916755.1_PDT001177808.1_genomic	D
GCA_020916775.1_PDT001177806.1_genomic	D
GCA_020916795.1_PDT001177807.1_genomic	B
GCA_020916835.1_PDT001177805.1_genomic	B
GCA_020916855.1_PDT001177804.1_genomic	D
GCA_020916875.1_PDT001177800.1_genomic	B
GCA_020916895.1_PDT001177803.1_genomic	D
GCA_020916905.1_PDT001177801.1_genomic	D
GCA_020917065.1_PDT001177798.1_genomic	D
GCA_020917085.1_PDT001177796.1_genomic	B
GCA_020917105.1_PDT001177794.1_genomic	B
GCA_020917125.1_PDT001177795.1_genomic	D
GCA_020917185.1_PDT001177790.1_genomic	D
GCA_020917225.1_PDT001177783.1_genomic	D
GCA_020917305.1_PDT001177784.1_genomic	B
GCA_020917385.1_PDT001177780.1_genomic	B
GCA_020918255.1_PDT001177735.1_genomic	C
GCA_020918315.1_PDT001177734.1_genomic	B
GCA_020918335.1_PDT001177733.1_genomic	B
GCA_020918355.1_PDT001177732.1_genomic	D
GCA_020918375.1_PDT001177731.1_genomic	D
GCA_020918395.1_PDT001177730.1_genomic	C
GCA_020918415.1_PDT001177728.1_genomic	B
GCA_020918435.1_PDT001177729.1_genomic	D
GCA_020918455.1_PDT001177727.1_genomic	B
GCA_020919555.1_PDT001177503.1_genomic	B
GCA_020920215.1_PDT001177467.1_genomic	D
GCA_020920235.1_PDT001177466.1_genomic	D
GCA_020920255.1_PDT001177464.1_genomic	D
GCA_020920315.1_PDT001177459.1_genomic	D
GCA_020920355.1_PDT001177460.1_genomic	D
GCA_020920395.1_PDT001177456.1_genomic	D
GCA_020920435.1_PDT001177453.1_genomic	D
GCA_020920475.1_PDT001177452.1_genomic	C
GCA_020920535.1_PDT001177461.1_genomic	B
GCA_020920975.1_PDT001177427.1_genomic	D
GCA_020921415.1_PDT001177410.1_genomic	D
GCA_020921455.1_PDT001177405.1_genomic	C
GCA_020921595.1_PDT001177402.1_genomic	D
GCA_020943265.1_PDT000568800.2_genomic	D
GCA_020943285.1_PDT000634280.3_genomic	D
GCA_020943345.1_PDT000620180.2_genomic	D
GCA_020945545.1_PDT001175980.1_genomic	B
GCA_020945605.1_PDT001175979.1_genomic	B
GCA_020949815.1_PDT001175738.1_genomic	B
GCA_020949995.1_PDT001175728.1_genomic	D
GCA_020950015.1_PDT001175727.1_genomic	B
GCA_020950035.1_PDT001175726.1_genomic	D
GCA_020950075.1_PDT001175723.1_genomic	D
GCA_020950095.1_PDT001175724.1_genomic	D
GCA_020950135.1_PDT001175720.1_genomic	B
GCA_020950155.1_PDT001175718.1_genomic	D
GCA_020950215.1_PDT001175717.1_genomic	B
GCA_020950235.1_PDT001175716.1_genomic	D
GCA_020951675.1_ASM2095167v1_genomic	D
GCA_020951685.1_ASM2095168v1_genomic	D
GCA_020951695.1_ASM2095169v1_genomic	D
GCA_020951705.1_ASM2095170v1_genomic	D
GCA_020951725.1_ASM2095172v1_genomic	D
GCA_020951815.1_ASM2095181v1_genomic	D
GCA_020951835.1_ASM2095183v1_genomic	D
GCA_020951845.1_ASM2095184v1_genomic	D
GCA_020951875.1_ASM2095187v1_genomic	D
GCA_020951915.1_ASM2095191v1_genomic	D
GCA_020951935.1_ASM2095193v1_genomic	D
GCA_020951955.1_ASM2095195v1_genomic	D
GCA_020951975.1_ASM2095197v1_genomic	D
GCA_020952055.1_ASM2095205v1_genomic	D
GCA_020952095.1_ASM2095209v1_genomic	D
GCA_020952115.1_ASM2095211v1_genomic	D
GCA_020952135.1_ASM2095213v1_genomic	D
GCA_020952145.1_ASM2095214v1_genomic	D
GCA_020952195.1_ASM2095219v1_genomic	D
GCA_020952255.1_ASM2095225v1_genomic	D
GCA_020952265.1_ASM2095226v1_genomic	D
GCA_020952275.1_ASM2095227v1_genomic	D
GCA_020952315.1_ASM2095231v1_genomic	D
GCA_020952355.1_ASM2095235v1_genomic	D
GCA_020952365.1_ASM2095236v1_genomic	D
GCA_020952375.1_ASM2095237v1_genomic	D
GCA_020952435.1_ASM2095243v1_genomic	D
GCA_020952455.1_ASM2095245v1_genomic	D
GCA_020952515.1_ASM2095251v1_genomic	D
GCA_020952525.1_ASM2095252v1_genomic	D
GCA_020952555.1_ASM2095255v1_genomic	D
GCA_020952565.1_ASM2095256v1_genomic	D
GCA_020952595.1_ASM2095259v1_genomic	D
GCA_020952615.1_ASM2095261v1_genomic	D
GCA_020952635.1_ASM2095263v1_genomic	D
GCA_020952645.1_ASM2095264v1_genomic	B
GCA_020952675.1_ASM2095267v1_genomic	B
GCA_020952685.1_ASM2095268v1_genomic	B
GCA_020952715.1_ASM2095271v1_genomic	B
GCA_020952755.1_ASM2095275v1_genomic	B
GCA_020952775.1_ASM2095277v1_genomic	B
GCA_020952795.1_ASM2095279v1_genomic	B
GCA_020952865.1_ASM2095286v1_genomic	C
GCA_020952915.1_ASM2095291v1_genomic	B
GCA_020952935.1_ASM2095293v1_genomic	C
GCA_020952945.1_ASM2095294v1_genomic	B
GCA_020952975.1_ASM2095297v1_genomic	B
GCA_020952985.1_ASM2095298v1_genomic	B
GCA_020953035.1_ASM2095303v1_genomic	C
GCA_020953095.1_ASM2095309v1_genomic	B
GCA_020953105.1_ASM2095310v1_genomic	D
GCA_020953155.1_ASM2095315v1_genomic	D
GCA_020953175.1_ASM2095317v1_genomic	B
GCA_020953215.1_ASM2095321v1_genomic	D
GCA_020953225.1_ASM2095322v1_genomic	D
GCA_020953255.1_ASM2095325v1_genomic	D
GCA_020953275.1_ASM2095327v1_genomic	B
GCA_020953335.1_ASM2095333v1_genomic	D
GCA_020953355.1_ASM2095335v1_genomic	D
GCA_020953375.1_ASM2095337v1_genomic	D
GCA_020953395.1_ASM2095339v1_genomic	D
GCA_020953415.1_ASM2095341v1_genomic	D
GCA_020953435.1_ASM2095343v1_genomic	D
GCA_020956355.1_PDT001175498.1_genomic	D
GCA_020956575.1_PDT001175485.1_genomic	D
GCA_020957955.1_PDT001175404.1_genomic	D
GCA_020958595.1_PDT001175351.1_genomic	C
GCA_020958735.1_PDT001175331.1_genomic	D
GCA_020958795.1_PDT001175329.1_genomic	D
GCA_020959355.1_PDT001182750.1_genomic	D
GCA_020959375.1_PDT001182738.1_genomic	C
GCA_020959395.1_PDT001182737.1_genomic	D
GCA_020959415.1_PDT001182720.1_genomic	C
GCA_020959435.1_PDT001182714.1_genomic	D
GCA_020959455.1_PDT001182736.1_genomic	B
GCA_020959475.1_PDT001182722.1_genomic	D
GCA_020959495.1_PDT001182723.1_genomic	D
GCA_020959635.1_PDT001182780.1_genomic	D
GCA_020959675.1_PDT001182778.1_genomic	B
GCA_020959695.1_PDT001182777.1_genomic	B
GCA_020959735.1_PDT001182775.1_genomic	C
GCA_020959755.1_PDT001182774.1_genomic	B
GCA_020961015.1_PDT001183515.1_genomic	D
GCA_020963795.1_PDT001183672.1_genomic	C
GCA_020963815.1_PDT001183663.1_genomic	B
GCA_020963835.1_PDT001183667.1_genomic	B
GCA_020963955.1_PDT001183662.1_genomic	D
GCA_020963995.1_PDT001183659.1_genomic	B
GCA_020964015.1_PDT001183655.1_genomic	D
GCA_020964035.1_PDT001183653.1_genomic	D
GCA_020964615.1_PDT001183664.1_genomic	D
GCA_020964715.1_PDT001183654.1_genomic	D
GCA_020965835.1_PDT001183702.1_genomic	B
GCA_020965895.1_PDT001183701.1_genomic	B
GCA_020965935.1_PDT001183692.1_genomic	B
GCA_020968055.1_PDT001184093.1_genomic	A
GCA_020970565.1_PDT001183561.1_genomic	C
GCA_020970585.1_PDT001183563.1_genomic	C
GCA_020970605.1_PDT001183565.1_genomic	B
GCA_020970625.1_PDT001183566.1_genomic	D
GCA_020970685.1_PDT001183560.1_genomic	B
GCA_020971205.1_PDT001183506.1_genomic	B
GCA_020971225.1_PDT001183509.1_genomic	D
GCA_020971325.1_PDT001183514.1_genomic	C
GCA_020971405.1_PDT001183504.1_genomic	B
GCA_020971425.1_PDT001183510.1_genomic	D
GCA_020976885.1_PDT001184589.1_genomic	B
GCA_020976905.1_PDT001184591.1_genomic	C
GCA_020976925.1_PDT001184582.1_genomic	B
GCA_020976945.1_PDT001184588.1_genomic	B
GCA_020976965.1_PDT001184590.1_genomic	D
GCA_020976985.1_PDT001184523.1_genomic	B
GCA_020977005.1_PDT001184581.1_genomic	D
GCA_020977025.1_PDT001184524.1_genomic	D
GCA_020977045.1_PDT001184519.1_genomic	D
GCA_020977105.1_PDT001184717.1_genomic	D
GCA_020977125.1_PDT001184715.1_genomic	B
GCA_020977135.1_PDT001184718.1_genomic	C
GCA_020977165.1_PDT001184711.1_genomic	B
GCA_020977185.1_PDT001184712.1_genomic	D
GCA_020977195.1_PDT001184720.1_genomic	C
GCA_020977225.1_PDT001184714.1_genomic	C
GCA_020977265.1_PDT001184710.1_genomic	C
GCA_020977285.1_PDT001184709.1_genomic	D
GCA_020977825.1_PDT001184574.1_genomic	D
GCA_020978525.1_PDT001184657.1_genomic	D
GCA_020984985.1_PDT001184746.1_genomic	B
GCA_020985005.1_PDT001184749.1_genomic	C
GCA_020985025.1_PDT001184747.1_genomic	B
GCA_020985065.1_PDT001184751.1_genomic	C
GCA_020985075.1_PDT001184748.1_genomic	B
GCA_020987025.1_PDT001185515.1_genomic	C
GCA_020987825.1_PDT001185533.1_genomic	D
GCA_020998595.1_PDT001184090.1_genomic	A
GCA_021003155.1_PDT001187151.1_genomic	B
GCA_021003555.1_PDT001186828.1_genomic	D
GCA_021003575.1_PDT001186827.1_genomic	D
GCA_021003755.1_PDT001186821.1_genomic	B
GCA_021003775.1_PDT001186818.1_genomic	D
GCA_021006055.1_PDT001187290.1_genomic	C
GCA_021006235.1_PDT001187287.1_genomic	B
GCA_021006295.1_PDT001187286.1_genomic	D
GCA_021006355.1_PDT001187280.1_genomic	B
GCA_021006375.1_PDT001187279.1_genomic	C
GCA_021006455.1_PDT001187276.1_genomic	C
GCA_021006475.1_PDT001187269.1_genomic	C
GCA_021006495.1_PDT001187267.1_genomic	D
GCA_021006515.1_PDT001187271.1_genomic	C
GCA_021006535.1_PDT001187270.1_genomic	C
GCA_021006675.1_PDT001187293.1_genomic	D
GCA_021006715.1_PDT001187263.1_genomic	B
GCA_021006735.1_PDT001187268.1_genomic	C
GCA_021006775.1_PDT001187274.1_genomic	B
GCA_021006815.1_PDT001187288.1_genomic	C
GCA_021014995.1_PDT001187471.1_genomic	B
GCA_021015005.1_PDT001187466.1_genomic	D
GCA_021015095.1_PDT001187470.1_genomic	B
GCA_021015115.1_PDT001187464.1_genomic	D
GCA_021015175.1_PDT001187481.1_genomic	C
GCA_021015195.1_PDT001187463.1_genomic	C
GCA_021015215.1_PDT001187479.1_genomic	D
GCA_021015225.1_PDT001187462.1_genomic	C
GCA_021015255.1_PDT001187480.1_genomic	B
GCA_021015275.1_PDT001187473.1_genomic	D
GCA_021017215.1_PDT001187546.1_genomic	C
GCA_021017235.1_PDT001187545.1_genomic	D
GCA_021026635.1_PDT001187918.1_genomic	D
GCA_021026655.1_PDT001187920.1_genomic	B
GCA_021026675.1_PDT001187921.1_genomic	D
GCA_021026735.1_PDT001187916.1_genomic	B
GCA_021026755.1_PDT001187917.1_genomic	D
GCA_021026795.1_PDT001187914.1_genomic	B
GCA_021026835.1_PDT001187912.1_genomic	D
GCA_021026875.1_PDT001187908.1_genomic	D
GCA_021026895.1_PDT001187907.1_genomic	B
GCA_021026935.1_PDT001187904.1_genomic	D
GCA_021026955.1_PDT001187905.1_genomic	D
GCA_021026995.1_PDT001187902.1_genomic	D
GCA_021027055.1_PDT001187901.1_genomic	C
GCA_021027075.1_PDT001187899.1_genomic	B
GCA_021027175.1_PDT001187894.1_genomic	B
GCA_021027215.1_PDT001187891.1_genomic	B
GCA_021027235.1_PDT001187892.1_genomic	D
GCA_021027255.1_PDT001187890.1_genomic	C
GCA_021027295.1_PDT001187889.1_genomic	D
GCA_021027395.1_PDT001187886.1_genomic	B
GCA_021027425.1_PDT001187884.1_genomic	C
GCA_021027455.1_PDT001187879.1_genomic	D
GCA_021027465.1_PDT001187880.1_genomic	B
GCA_021027475.1_PDT001187881.1_genomic	B
GCA_021027485.1_PDT001187877.1_genomic	B
GCA_021027595.1_PDT001187874.1_genomic	B
GCA_021027675.1_PDT001187870.1_genomic	D
GCA_021027735.1_PDT001187867.1_genomic	B
GCA_021027755.1_PDT001187865.1_genomic	D
GCA_021027795.1_PDT001187866.1_genomic	D
GCA_021028495.1_PDT001188025.1_genomic	B
GCA_021028505.1_PDT001188030.1_genomic	C
GCA_021028535.1_PDT001188027.1_genomic	D
GCA_021028555.1_PDT001188024.1_genomic	B
GCA_021028575.1_PDT001188031.1_genomic	B
GCA_021029525.1_PDT001188326.1_genomic	B
GCA_021041745.1_PDT001195238.1_genomic	B
GCA_021041785.1_PDT001195237.1_genomic	C
GCA_021049705.1_PDT001196123.1_genomic	B
GCA_021049725.1_PDT001196124.1_genomic	B
GCA_021049765.1_PDT001196122.1_genomic	B
GCA_021054425.1_PDT001195921.1_genomic	B
GCA_021054485.1_PDT001195897.1_genomic	D
GCA_021055245.1_PDT001195895.1_genomic	C
GCA_021055325.1_PDT001195886.1_genomic	B
GCA_021055565.1_PDT001195884.1_genomic	D
GCA_021055625.1_PDT001195877.1_genomic	B
GCA_021055665.1_PDT001195872.1_genomic	B
GCA_021056005.1_PDT001195863.1_genomic	C
GCA_021056025.1_PDT001195870.1_genomic	C
GCA_021056605.1_PDT001195836.1_genomic	C
GCA_021056705.1_PDT001195827.1_genomic	D
GCA_021059065.1_PDT001195659.1_genomic	C
GCA_021059105.1_PDT001195661.1_genomic	B
GCA_021059125.1_PDT001195656.1_genomic	D
GCA_021059385.1_PDT001195710.1_genomic	B
GCA_021059425.1_PDT001195709.1_genomic	C
GCA_021059545.1_PDT001195666.1_genomic	B
GCA_021059605.1_PDT001195665.1_genomic	D
GCA_021059665.1_PDT001195663.1_genomic	D
GCA_021059685.1_PDT001195662.1_genomic	B
GCA_021059725.1_PDT001195660.1_genomic	D
GCA_021059805.1_PDT001195650.1_genomic	C
GCA_021059825.1_PDT001195649.1_genomic	D
GCA_021059845.1_PDT001195648.1_genomic	B
GCA_021059865.1_PDT001195647.1_genomic	D
GCA_021059885.1_PDT001195645.1_genomic	B
GCA_021059905.1_PDT001195646.1_genomic	D
GCA_021059925.1_PDT001195635.1_genomic	C
GCA_021059935.1_PDT001195634.1_genomic	D
GCA_021059965.1_PDT001195638.1_genomic	D
GCA_021060045.1_PDT001195643.1_genomic	C
GCA_021060065.1_PDT001195641.1_genomic	D
GCA_021060105.1_PDT001195644.1_genomic	C
GCA_021060125.1_PDT001195633.1_genomic	B
GCA_021060145.1_PDT001195640.1_genomic	D
GCA_021060165.1_PDT001195632.1_genomic	D
GCA_021060245.1_PDT001195628.1_genomic	D
GCA_021060305.1_PDT001195624.1_genomic	D
GCA_021060325.1_PDT001195625.1_genomic	D
GCA_021060545.1_PDT001195617.1_genomic	D
GCA_021060665.1_PDT001195611.1_genomic	D
GCA_021060755.1_PDT001195623.1_genomic	D
GCA_021060865.1_PDT001195620.1_genomic	D
GCA_021060875.1_PDT001195619.1_genomic	C
GCA_021061145.1_PDT001195615.1_genomic	D
GCA_021061285.1_PDT001195610.1_genomic	D
GCA_021061415.1_PDT001195609.1_genomic	D
GCA_021061725.1_PDT001195599.1_genomic	D
GCA_021062295.1_PDT001195590.1_genomic	D
GCA_021062445.1_PDT001195585.1_genomic	B
GCA_021062985.1_PDT001195587.1_genomic	D
GCA_021063125.1_PDT001195583.1_genomic	B
GCA_021064205.1_PDT001195236.1_genomic	D
GCA_021064215.1_PDT001195239.1_genomic	A
GCA_021064285.1_PDT001195240.1_genomic	C
GCA_021067905.1_PDT001197178.1_genomic	C
GCA_021067965.1_PDT001197177.1_genomic	D
GCA_021068745.1_PDT001197256.1_genomic	D
GCA_021068765.1_PDT001197254.1_genomic	D
GCA_021068845.1_PDT001197250.1_genomic	B
GCA_021068865.1_PDT001197252.1_genomic	D
GCA_021070245.1_PDT001197317.1_genomic	C
GCA_021070265.1_PDT001197319.1_genomic	C
GCA_021070305.1_PDT001197316.1_genomic	D
GCA_021070365.1_PDT001197315.1_genomic	B
GCA_021070665.1_PDT001197318.1_genomic	C
GCA_021071725.1_PDT001197314.1_genomic	C
GCA_021072465.1_PDT001197342.1_genomic	B
GCA_021073885.1_PDT001197026.1_genomic	C
GCA_021074025.1_PDT001197340.1_genomic	D
GCA_021074125.1_PDT001197426.1_genomic	B
GCA_021074225.1_PDT001197420.1_genomic	C
GCA_021101235.1_PDT001198058.1_genomic	C
GCA_021104275.1_PDT001198062.1_genomic	D
GCA_021106565.1_ASM2110656v1_genomic	C
GCA_021116535.1_PDT001198732.1_genomic	D
GCA_021116555.1_PDT001198733.1_genomic	C
GCA_021116675.1_PDT001198731.1_genomic	B
GCA_021116695.1_PDT001198730.1_genomic	C
GCA_021116715.1_PDT001198729.1_genomic	D
GCA_021116755.1_PDT001198726.1_genomic	B
GCA_021116795.1_PDT001198725.1_genomic	D
GCA_021116815.1_PDT001198727.1_genomic	B
GCA_021124645.1_PDT001199442.1_genomic	D
GCA_021124745.1_PDT001199439.1_genomic	D
GCA_021125895.1_PDT001199665.1_genomic	D
GCA_021126455.1_PDT001199675.1_genomic	A
GCA_021135735.1_PDT001200424.1_genomic	A
GCA_021135775.1_PDT001200425.1_genomic	D
GCA_021140545.1_PDT001200830.1_genomic	D
GCA_021140565.1_PDT001200829.1_genomic	D
GCA_021140605.1_PDT001200819.1_genomic	B
GCA_021140625.1_PDT001200815.1_genomic	B
GCA_021140685.1_PDT001200794.1_genomic	B
GCA_021140745.1_PDT001200788.1_genomic	D
GCA_021140825.1_PDT001200780.1_genomic	D
GCA_021140865.1_PDT001200781.1_genomic	B
GCA_021140885.1_PDT001200777.1_genomic	D
GCA_021140905.1_PDT001200778.1_genomic	D
GCA_021140925.1_PDT001200776.1_genomic	D
GCA_021140985.1_PDT001200773.1_genomic	D
GCA_021141465.1_PDT001200798.1_genomic	B
GCA_021142365.1_PDT001200799.1_genomic	D
GCA_021142385.1_PDT001200801.1_genomic	D
GCA_021142745.1_PDT001200816.1_genomic	B
GCA_021142765.1_PDT001200805.1_genomic	C
GCA_021142885.1_PDT001200809.1_genomic	D
GCA_021145985.1_PDT001201111.1_genomic	D
GCA_021147425.1_PDT001200863.1_genomic	D
GCA_021147445.1_PDT001200772.1_genomic	C
GCA_021148725.1_PDT001200865.1_genomic	C
GCA_021148745.1_PDT001200864.1_genomic	C
GCA_021148815.1_PDT001200803.1_genomic	D
GCA_021159665.1_PDT001201336.1_genomic	C
GCA_021164865.1_PDT001201381.1_genomic	C
GCA_021169165.1_PDT001201798.1_genomic	B
GCA_021169185.1_PDT001201799.1_genomic	D
GCA_021169305.1_PDT001201819.1_genomic	B
GCA_021169345.1_PDT001201815.1_genomic	B
GCA_021169365.1_PDT001201821.1_genomic	D
GCA_021169405.1_PDT001201802.1_genomic	D
GCA_021169465.1_PDT001201801.1_genomic	D
GCA_021169585.1_PDT001201812.1_genomic	D
GCA_021169605.1_PDT001201814.1_genomic	D
GCA_021169905.1_PDT001201805.1_genomic	D
GCA_021169945.1_PDT001201817.1_genomic	B
GCA_021170085.1_PDT001201808.1_genomic	D
GCA_021170105.1_PDT001201818.1_genomic	D
GCA_021170945.1_PDT001201809.1_genomic	B
GCA_021171785.1_PDT001201828.1_genomic	D
GCA_021172285.1_PDT001201851.1_genomic	D
GCA_021172305.1_PDT001201852.1_genomic	B
GCA_021172325.1_PDT001201855.1_genomic	D
GCA_021172345.1_PDT001201853.1_genomic	D
GCA_021172365.1_PDT001201848.1_genomic	B
GCA_021172425.1_PDT001201833.1_genomic	D
GCA_021172465.1_PDT001201835.1_genomic	B
GCA_021172485.1_PDT001201837.1_genomic	D
GCA_021172565.1_PDT001201847.1_genomic	C
GCA_021172585.1_PDT001201850.1_genomic	D
GCA_021172725.1_PDT001201838.1_genomic	D
GCA_021172735.1_PDT001201834.1_genomic	D
GCA_021172765.1_PDT001201839.1_genomic	C
GCA_021173105.1_PDT001201941.1_genomic	D
GCA_021173115.1_PDT001201938.1_genomic	A
GCA_021173145.1_PDT001201937.1_genomic	C
GCA_021173165.1_PDT001201936.1_genomic	B
GCA_021173185.1_PDT001201940.1_genomic	D
GCA_021173205.1_PDT001201939.1_genomic	C
GCA_021177515.1_PDT001202066.1_genomic	D
GCA_021177525.1_PDT001202069.1_genomic	B
GCA_021177815.1_PDT001202070.1_genomic	C
GCA_021177835.1_PDT001202064.1_genomic	B
GCA_021177855.1_PDT001202067.1_genomic	D
GCA_021177875.1_PDT001202068.1_genomic	D
GCA_021180505.1_PDT001202231.1_genomic	D
GCA_021180845.1_PDT001202228.1_genomic	D
GCA_021181005.1_PDT001202239.1_genomic	C
GCA_021181045.1_PDT001202234.1_genomic	B
GCA_021181065.1_PDT001202237.1_genomic	D
GCA_021181085.1_PDT001202236.1_genomic	D
GCA_021181105.1_PDT001202232.1_genomic	D
GCA_021181265.1_PDT001202214.1_genomic	B
GCA_021181385.1_PDT001202235.1_genomic	D
GCA_021181425.1_PDT001202229.1_genomic	B
GCA_021181535.1_PDT001202317.1_genomic	D
GCA_021181965.1_PDT001202393.1_genomic	D
GCA_021182005.1_PDT001202374.1_genomic	B
GCA_021182025.1_PDT001202386.1_genomic	D
GCA_021182065.1_PDT001202342.1_genomic	D
GCA_021182085.1_PDT001202346.1_genomic	D
GCA_021182125.1_PDT001202351.1_genomic	D
GCA_021182145.1_PDT001202343.1_genomic	C
GCA_021182165.1_PDT001202353.1_genomic	D
GCA_021182185.1_PDT001202334.1_genomic	D
GCA_021182285.1_PDT001202348.1_genomic	B
GCA_021182345.1_PDT001202339.1_genomic	C
GCA_021182365.1_PDT001202326.1_genomic	D
GCA_021182405.1_PDT001202347.1_genomic	C
GCA_021182425.1_PDT001202331.1_genomic	B
GCA_021182445.1_PDT001202333.1_genomic	D
GCA_021182465.1_PDT001202328.1_genomic	D
GCA_021182485.1_PDT001202330.1_genomic	D
GCA_021182505.1_PDT001202322.1_genomic	D
GCA_021182565.1_PDT001202392.1_genomic	D
GCA_021182605.1_PDT001202396.1_genomic	D
GCA_021182645.1_PDT001202385.1_genomic	D
GCA_021182725.1_PDT001202361.1_genomic	D
GCA_021182825.1_PDT001202363.1_genomic	D
GCA_021182845.1_PDT001202365.1_genomic	D
GCA_021182925.1_PDT001202325.1_genomic	D
GCA_021182965.1_PDT001202321.1_genomic	D
GCA_021190575.1_PDT001202397.1_genomic	C
GCA_021211695.1_PDT001203626.1_genomic	C
GCA_021213495.1_PDT001203677.1_genomic	D
GCA_021213975.1_PDT001203700.1_genomic	A
GCA_021213985.1_PDT001203698.1_genomic	D
GCA_021214015.1_PDT001203699.1_genomic	B
GCA_021214035.1_PDT001203693.1_genomic	D
GCA_021214075.1_PDT001203695.1_genomic	B
GCA_021214175.1_PDT001203687.1_genomic	B
GCA_021214235.1_PDT001203681.1_genomic	D
GCA_021214255.1_PDT001203690.1_genomic	A
GCA_021214295.1_PDT001203689.1_genomic	B
GCA_021214335.1_PDT001203683.1_genomic	B
GCA_021214375.1_PDT001203676.1_genomic	D
GCA_021214455.1_PDT001203675.1_genomic	D
GCA_021215215.1_PDT001203686.1_genomic	B
GCA_021215475.1_PDT001203939.1_genomic	B
GCA_021215495.1_PDT001203937.1_genomic	D
GCA_021215515.1_PDT001203940.1_genomic	B
GCA_021215535.1_PDT001203938.1_genomic	C
GCA_021218445.1_PDT001204680.1_genomic	B
GCA_021218505.1_PDT001204682.1_genomic	B
GCA_021218525.1_PDT001204675.1_genomic	A
GCA_021218545.1_PDT001204674.1_genomic	B
GCA_021219945.1_PDT001204962.1_genomic	C
GCA_021219965.1_PDT001204974.1_genomic	B
GCA_021220005.1_PDT001204966.1_genomic	D
GCA_021220025.1_PDT001204826.1_genomic	C
GCA_021222325.1_PDT001205017.1_genomic	D
GCA_021222365.1_PDT001205008.1_genomic	D
GCA_021222685.1_PDT001205015.1_genomic	D
GCA_021222725.1_PDT001205007.1_genomic	C
GCA_021224255.1_PDT001205371.1_genomic	B
GCA_021224275.1_PDT001205361.1_genomic	C
GCA_021224295.1_PDT001205368.1_genomic	B
GCA_021224315.1_PDT001205360.1_genomic	C
GCA_021224395.1_PDT001205353.1_genomic	D
GCA_021224415.1_PDT001205352.1_genomic	B
GCA_021224455.1_PDT001205365.1_genomic	A
GCA_021224475.1_PDT001205363.1_genomic	B
GCA_021224575.1_PDT001205351.1_genomic	C
GCA_021224595.1_PDT001205347.1_genomic	C
GCA_021224615.1_PDT001205355.1_genomic	D
GCA_021224655.1_PDT001205408.1_genomic	B
GCA_021224735.1_PDT001205375.1_genomic	A
GCA_021224755.1_PDT001205374.1_genomic	B
GCA_021224795.1_PDT001205406.1_genomic	C
GCA_021224835.1_PDT001205359.1_genomic	C
GCA_021224995.1_PDT001205376.1_genomic	C
GCA_021225095.1_PDT001205404.1_genomic	C
GCA_021225115.1_PDT001205377.1_genomic	B
GCA_021225395.1_PDT001205421.1_genomic	B
GCA_021225415.1_PDT001205420.1_genomic	D
GCA_021225455.1_PDT001205419.1_genomic	D
GCA_021225475.1_PDT001205425.1_genomic	D
GCA_021225515.1_PDT001205426.1_genomic	D
GCA_021225575.1_PDT001205415.1_genomic	D
GCA_021225595.1_PDT001205417.1_genomic	C
GCA_021225655.1_PDT001205412.1_genomic	C
GCA_021225675.1_PDT001205411.1_genomic	D
GCA_021225855.1_PDT001205410.1_genomic	D
GCA_021226395.1_PDT001205462.1_genomic	C
GCA_021227515.1_PDT001205350.1_genomic	C
GCA_021227535.1_PDT001205330.1_genomic	B
GCA_021227555.1_PDT001205331.1_genomic	C
GCA_021227575.1_PDT001205334.1_genomic	B
GCA_021227595.1_PDT001205328.1_genomic	D
GCA_021227615.1_PDT001205364.1_genomic	C
GCA_021227955.1_PDT001205430.1_genomic	D
GCA_021230175.1_PDT001206473.1_genomic	D
GCA_021230265.1_PDT001206450.1_genomic	D
GCA_021230315.1_PDT001206452.1_genomic	D
GCA_021230335.1_PDT001206460.1_genomic	D
GCA_021230435.1_PDT001205918.1_genomic	B
GCA_021230455.1_PDT001205919.1_genomic	D
GCA_021230475.1_PDT001205917.1_genomic	B
GCA_021230555.1_PDT001206462.1_genomic	B
GCA_021230575.1_PDT001206468.1_genomic	B
GCA_021230615.1_PDT001206465.1_genomic	D
GCA_021230685.1_PDT001206470.1_genomic	B
GCA_021230715.1_PDT001206466.1_genomic	D
GCA_021230915.1_PDT001206443.1_genomic	D
GCA_021232485.1_PDT001205540.1_genomic	A
GCA_021232675.1_PDT001205781.1_genomic	C
GCA_021238105.1_PDT001207316.1_genomic	D
GCA_021238185.1_PDT001207309.1_genomic	D
GCA_021238205.1_PDT001207333.1_genomic	C
GCA_021238245.1_PDT001207324.1_genomic	B
GCA_021238765.1_PDT001207322.1_genomic	C
GCA_021238805.1_PDT001207325.1_genomic	D
GCA_021239705.1_PDT001207317.1_genomic	B
GCA_021239745.1_PDT001207302.1_genomic	B
GCA_021241965.1_PDT001207311.1_genomic	D
GCA_021244285.1_PDT001207773.1_genomic	C
GCA_021244305.1_PDT001207774.1_genomic	A
GCA_021244365.1_PDT001207818.1_genomic	B
GCA_021244425.1_PDT001207769.1_genomic	B
GCA_021245165.1_PDT001207924.1_genomic	D
GCA_021245465.1_PDT001207939.1_genomic	C
GCA_021246765.1_PDT001207935.1_genomic	B
GCA_021247765.1_PDT001207334.1_genomic	D
GCA_021260205.1_PDT001208986.1_genomic	D
GCA_021268085.1_PDT001209036.1_genomic	D
GCA_021270845.1_PDT001210361.1_genomic	D
GCA_021270865.1_PDT001210369.1_genomic	D
GCA_021279145.1_PDT001210982.1_genomic	D
GCA_021279165.1_PDT001210981.1_genomic	B
GCA_021279285.1_PDT001211021.1_genomic	C
GCA_021291145.1_PDT001212248.1_genomic	C
GCA_021291845.1_PDT001212294.1_genomic	D
GCA_021291865.1_PDT001212295.1_genomic	B
GCA_021291885.1_PDT001212263.1_genomic	D
GCA_021291925.1_PDT001212261.1_genomic	B
GCA_021291945.1_PDT001212260.1_genomic	D
GCA_021301495.1_PDT001212350.1_genomic	D
GCA_021303495.1_PDT001212498.1_genomic	B
GCA_021304395.1_PDT001212580.1_genomic	D
GCA_021304415.1_PDT001212581.1_genomic	D
GCA_021304455.1_PDT001212592.1_genomic	C
GCA_021304495.1_PDT001212578.1_genomic	D
GCA_021304575.1_PDT001212575.1_genomic	D
GCA_021304795.1_PDT001212569.1_genomic	D
GCA_021304815.1_PDT001212572.1_genomic	D
GCA_021306495.1_PDT001212590.1_genomic	B
GCA_021306535.1_PDT001212589.1_genomic	B
GCA_021306595.1_PDT001212588.1_genomic	C
GCA_021306655.1_PDT001212584.1_genomic	D
GCA_021307415.1_PDT001212598.1_genomic	B
GCA_021307945.1_PDT001212843.1_genomic	B
GCA_021307965.1_PDT001212839.1_genomic	B
GCA_021307985.1_PDT001212841.1_genomic	C
GCA_021308045.1_PDT001212834.1_genomic	D
GCA_021308085.1_PDT001212836.1_genomic	B
GCA_021308105.1_PDT001212831.1_genomic	B
GCA_021308125.1_PDT001212832.1_genomic	B
GCA_021308215.1_PDT001212838.1_genomic	B
GCA_021308235.1_PDT001212830.1_genomic	B
GCA_021308315.1_PDT001212835.1_genomic	B
GCA_021308355.1_PDT001212845.1_genomic	B
GCA_021308815.1_PDT001212849.1_genomic	B
GCA_021309395.1_PDT001212871.1_genomic	D
GCA_021309435.1_PDT001212870.1_genomic	C
GCA_021320175.1_PDT001213932.1_genomic	D
GCA_021320295.1_PDT001213929.1_genomic	B
GCA_005254425.1_PDT000152312.2_genomic	D
GCA_005254445.1_PDT000152322.2_genomic	D
GCA_005254465.1_PDT000152320.2_genomic	B
GCA_005254485.1_PDT000152325.2_genomic	B
GCA_005254525.1_PDT000152307.2_genomic	D
GCA_005254545.1_PDT000154124.2_genomic	B
GCA_005254665.1_PDT000154141.2_genomic	B
GCA_005254685.1_PDT000154161.2_genomic	C
GCA_005254705.1_PDT000154196.2_genomic	C
GCA_005254745.1_PDT000154186.2_genomic	D
GCA_005254785.1_PDT000157623.2_genomic	B
GCA_005254805.1_PDT000154201.2_genomic	D
GCA_005254825.1_PDT000157628.2_genomic	B
GCA_005254845.1_PDT000157633.2_genomic	C
GCA_005254865.1_PDT000154461.2_genomic	B
GCA_005254885.1_PDT000157638.2_genomic	C
GCA_005254905.1_PDT000158484.2_genomic	D
GCA_005254925.1_PDT000158489.2_genomic	B
GCA_005254945.1_PDT000158504.2_genomic	C
GCA_005254965.1_PDT000158499.2_genomic	B
GCA_005254985.1_PDT000158494.2_genomic	C
GCA_005255005.1_PDT000158506.2_genomic	B
GCA_005255025.1_PDT000158541.2_genomic	B
GCA_005255045.1_PDT000162720.2_genomic	C
GCA_005255055.1_PDT000162717.2_genomic	B
GCA_005255085.1_PDT000158511.2_genomic	B
GCA_005255105.1_PDT000162725.2_genomic	B
GCA_005255125.1_PDT000162730.2_genomic	B
GCA_005255145.1_PDT000163392.2_genomic	B
GCA_005255185.1_PDT000163402.2_genomic	C
GCA_005255205.1_PDT000162737.2_genomic	C
GCA_005255265.1_PDT000162740.2_genomic	C
GCA_005255285.1_PDT000162742.2_genomic	B
GCA_005255305.1_PDT000163397.2_genomic	C
GCA_005255325.1_PDT000162732.2_genomic	B
GCA_005255395.1_PDT000167786.2_genomic	B
GCA_005255435.1_PDT000167781.2_genomic	C
GCA_005255485.1_PDT000168595.2_genomic	B
GCA_005255495.1_PDT000167796.2_genomic	C
GCA_005255505.1_PDT000168590.2_genomic	D
GCA_005255525.1_PDT000171384.2_genomic	C
GCA_005255565.1_PDT000171399.2_genomic	B
GCA_005255585.1_PDT000171394.2_genomic	B
GCA_005255605.1_PDT000171379.2_genomic	B
GCA_005255625.1_PDT000171409.2_genomic	C
GCA_005255645.1_PDT000171389.2_genomic	C
GCA_005255665.1_PDT000171414.2_genomic	B
GCA_005255685.1_PDT000171404.2_genomic	B
GCA_005255695.1_PDT000173250.2_genomic	B
GCA_005255725.1_PDT000175571.2_genomic	C
GCA_005255765.1_PDT000175546.2_genomic	C
GCA_005255805.1_PDT000175576.2_genomic	C
GCA_005255965.1_PDT000175682.2_genomic	C
GCA_005255985.1_PDT000182941.2_genomic	C
GCA_005256005.1_PDT000182940.2_genomic	D
GCA_005256025.1_PDT000182953.2_genomic	B
GCA_005256045.1_PDT000182945.2_genomic	B
GCA_005256065.1_PDT000182960.2_genomic	B
GCA_005256085.1_PDT000182943.2_genomic	B
GCA_005256105.1_PDT000182950.2_genomic	B
GCA_005256125.1_PDT000182958.2_genomic	B
GCA_005256145.1_PDT000182955.2_genomic	B
GCA_005256165.1_PDT000182948.2_genomic	C
GCA_005256175.1_PDT000182987.2_genomic	D
GCA_005256205.1_PDT000183016.2_genomic	B
GCA_005256265.1_PDT000183014.2_genomic	B
GCA_005256285.1_PDT000185451.2_genomic	B
GCA_005256305.1_PDT000183017.2_genomic	A
GCA_005256445.1_PDT000188397.2_genomic	B
GCA_005256525.1_PDT000188417.2_genomic	C
GCA_005256565.1_PDT000188412.2_genomic	D
GCA_005256605.1_PDT000188934.2_genomic	B
GCA_005256645.1_PDT000188929.2_genomic	D
GCA_005256745.1_PDT000190074.2_genomic	C
GCA_005256775.1_PDT000224214.2_genomic	B
GCA_005256795.1_PDT000224215.2_genomic	D
GCA_005256855.1_PDT000226539.2_genomic	B
GCA_005256895.1_PDT000226554.2_genomic	B
GCA_005256995.1_PDT000198238.2_genomic	B
GCA_005257015.1_PDT000224219.2_genomic	C
GCA_005257075.1_PDT000198499.2_genomic	B
GCA_005257155.1_PDT000199680.2_genomic	D
GCA_005257195.1_PDT000198034.2_genomic	C
GCA_005257215.1_PDT000199684.2_genomic	B
GCA_005257225.1_PDT000199582.2_genomic	D
GCA_005257255.1_PDT000199682.2_genomic	B
GCA_005257285.1_PDT000198496.2_genomic	C
GCA_005257335.1_PDT000196412.2_genomic	B
GCA_005257355.1_PDT000193643.2_genomic	B
GCA_005257375.1_PDT000198203.2_genomic	C
GCA_005257395.1_PDT000198032.2_genomic	B
GCA_005257415.1_PDT000199468.2_genomic	D
GCA_005257495.1_PDT000199560.2_genomic	B
GCA_005257535.1_PDT000198990.2_genomic	C
GCA_005257575.1_PDT000190761.2_genomic	C
GCA_005257615.1_PDT000199617.2_genomic	D
GCA_005257635.1_PDT000199675.2_genomic	C
GCA_005257655.1_PDT000193628.2_genomic	B
GCA_005257675.1_PDT000198039.2_genomic	B
GCA_005257725.1_PDT000199565.2_genomic	D
GCA_005257775.1_PDT000198027.2_genomic	C
GCA_005257815.1_PDT000199478.2_genomic	D
GCA_005257835.1_PDT000190747.2_genomic	D
GCA_005257875.1_PDT000199730.2_genomic	B
GCA_005257955.1_PDT000199633.2_genomic	D
GCA_005257975.1_PDT000196407.2_genomic	C
GCA_005258035.1_PDT000199678.2_genomic	B
GCA_005258075.1_PDT000199463.2_genomic	B
GCA_005258095.1_PDT000199535.2_genomic	B
GCA_005258155.1_PDT000198243.2_genomic	B
GCA_005258255.1_PDT000199622.2_genomic	D
GCA_005258275.1_PDT000199540.2_genomic	D
GCA_005258335.1_PDT000199555.2_genomic	D
GCA_005258395.1_PDT000199600.2_genomic	D
GCA_005258415.1_PDT000199545.2_genomic	B
GCA_005258435.1_PDT000199607.2_genomic	B
GCA_005258475.1_PDT000199530.2_genomic	B
GCA_005258495.1_PDT000199550.2_genomic	B
GCA_005258515.1_PDT000199483.2_genomic	D
GCA_005258525.1_PDT000198987.2_genomic	B
GCA_005258545.1_PDT000199570.2_genomic	B
GCA_005258595.1_PDT000199520.2_genomic	C
GCA_005258645.1_PDT000199726.2_genomic	D
GCA_005258675.1_PDT000199731.2_genomic	D
GCA_005258685.1_PDT000199465.2_genomic	C
GCA_005258715.1_PDT000199490.2_genomic	D
GCA_005258755.1_PDT000199590.2_genomic	B
GCA_005258795.1_PDT000199602.2_genomic	D
GCA_005258815.1_PDT000199475.2_genomic	B
GCA_005258835.1_PDT000199510.2_genomic	D
GCA_005258895.1_PDT000199480.2_genomic	D
GCA_005258975.1_PDT000199587.2_genomic	D
GCA_005258995.1_PDT000199632.2_genomic	D
GCA_005259035.1_PDT000199495.2_genomic	D
GCA_005259055.1_PDT000226549.2_genomic	D
GCA_005259115.1_PDT000198029.2_genomic	C
GCA_005259155.1_PDT000199592.2_genomic	D
GCA_005259175.1_PDT000199597.2_genomic	D
GCA_005259235.1_PDT000198037.2_genomic	D
GCA_005259255.1_PDT000193633.2_genomic	B
GCA_005259295.1_PDT000193638.2_genomic	D
GCA_005259335.1_PDT000199660.2_genomic	D
GCA_005259375.1_PDT000199658.2_genomic	C
GCA_005259435.1_PDT000199653.2_genomic	D
GCA_005259455.1_PDT000199655.2_genomic	B
GCA_005259535.1_PDT000199645.2_genomic	D
GCA_005259615.1_PDT000199657.2_genomic	C
GCA_005259635.1_PDT000199661.2_genomic	C
GCA_005259675.1_PDT000199662.2_genomic	D
GCA_005259755.1_PDT000199670.2_genomic	C
GCA_005259795.1_PDT000199686.2_genomic	B
GCA_005259815.1_PDT000199666.2_genomic	D
GCA_005259835.1_PDT000199668.2_genomic	D
GCA_005259855.1_PDT000199687.2_genomic	D
GCA_005259905.1_PDT000199709.2_genomic	B
GCA_005259935.1_PDT000199688.2_genomic	C
GCA_005259955.1_PDT000199695.2_genomic	D
GCA_005259995.1_PDT000199698.2_genomic	D
GCA_005260015.1_PDT000199708.2_genomic	B
GCA_005260035.1_PDT000199703.2_genomic	D
GCA_005260045.1_PDT000199701.2_genomic	B
GCA_005260075.1_PDT000199705.2_genomic	D
GCA_005260125.1_PDT000199691.2_genomic	D
GCA_005260155.1_PDT000199699.2_genomic	B
GCA_005260165.1_PDT000199697.2_genomic	D
GCA_005260195.1_PDT000199700.2_genomic	D
GCA_005260215.1_PDT000199694.2_genomic	D
GCA_005260235.1_PDT000199693.2_genomic	D
GCA_005260315.1_PDT000199712.2_genomic	B
GCA_005260335.1_PDT000199714.2_genomic	B
GCA_005260455.1_PDT000199719.2_genomic	B
GCA_005260475.1_PDT000199718.2_genomic	C
GCA_005260535.1_PDT000199724.2_genomic	D
GCA_005260575.1_PDT000199733.2_genomic	A
GCA_005260595.1_PDT000199723.2_genomic	D
GCA_005260655.1_PDT000199736.2_genomic	B
GCA_005260675.1_PDT000199738.2_genomic	B
GCA_005260695.1_PDT000199737.2_genomic	D
GCA_005260735.1_PDT000199742.2_genomic	B
GCA_005260795.1_PDT000199748.2_genomic	B
GCA_005260815.1_PDT000199745.2_genomic	B
GCA_005260875.1_PDT000199749.2_genomic	B
GCA_005260915.1_PDT000199750.2_genomic	D
GCA_005260935.1_PDT000199753.2_genomic	A
GCA_005260955.1_PDT000199755.2_genomic	D
GCA_005260995.1_PDT000199754.2_genomic	B
GCA_005261075.1_PDT000199762.2_genomic	D
GCA_005261135.1_PDT000225206.2_genomic	C
GCA_005261155.1_PDT000221418.2_genomic	D
GCA_005261195.1_PDT000225201.2_genomic	B
GCA_005261215.1_PDT000224212.2_genomic	C
GCA_005261235.1_PDT000224579.2_genomic	D
GCA_005261255.1_PDT000224217.2_genomic	C
GCA_005261295.1_PDT000224218.2_genomic	C
GCA_005261355.1_PDT000224584.2_genomic	D
GCA_005261375.1_PDT000225281.2_genomic	B
GCA_005261395.1_PDT000225280.2_genomic	B
GCA_005261415.1_PDT000224213.2_genomic	B
GCA_005261435.1_PDT000225276.2_genomic	B
GCA_005261455.1_PDT000225216.2_genomic	B
GCA_005261495.1_PDT000226548.2_genomic	D
GCA_005261555.1_PDT000225211.2_genomic	C
GCA_005261735.1_PDT000221423.2_genomic	B
GCA_005261855.1_PDT000224210.2_genomic	C
GCA_005261875.1_PDT000226566.2_genomic	C
GCA_005261915.1_PDT000226546.2_genomic	D
GCA_005261935.1_PDT000488961.1_genomic	D
GCA_005261955.1_PDT000488962.1_genomic	C
GCA_005261975.1_PDT000488976.1_genomic	C
GCA_005262015.1_PDT000488982.1_genomic	B
GCA_005262035.1_PDT000488992.1_genomic	B
GCA_005262055.1_PDT000488999.1_genomic	B
GCA_005262065.1_PDT000489003.1_genomic	B
GCA_005262095.1_PDT000488998.1_genomic	C
GCA_005262115.1_PDT000489009.1_genomic	D
GCA_005262135.1_PDT000489012.1_genomic	D
GCA_005262155.1_PDT000489019.1_genomic	B
GCA_005262175.1_PDT000489023.1_genomic	A
GCA_005262195.1_PDT000489017.1_genomic	C
GCA_005262215.1_PDT000489030.1_genomic	B
GCA_005262255.1_PDT000489042.1_genomic	B
GCA_005262295.1_PDT000489040.1_genomic	D
GCA_005262315.1_PDT000489060.1_genomic	D
GCA_005262335.1_PDT000489066.1_genomic	D
GCA_005262355.1_PDT000489050.1_genomic	D
GCA_005262375.1_PDT000489067.1_genomic	D
GCA_005262395.1_PDT000489064.1_genomic	B
GCA_005262415.1_PDT000489073.1_genomic	D
GCA_005262435.1_PDT000489081.1_genomic	C
GCA_005262455.1_PDT000489077.1_genomic	D
GCA_005262475.1_PDT000488970.1_genomic	B
GCA_005262495.1_PDT000488995.1_genomic	D
GCA_005262515.1_PDT000489088.1_genomic	C
GCA_005262535.1_PDT000488977.1_genomic	C
GCA_005262555.1_PDT000488997.1_genomic	D
GCA_005262575.1_PDT000489002.1_genomic	D
GCA_005262595.1_PDT000489016.1_genomic	B
GCA_005262615.1_PDT000489021.1_genomic	B
GCA_005262635.1_PDT000489033.1_genomic	C
GCA_005262645.1_PDT000489032.1_genomic	B
GCA_005262675.1_PDT000489039.1_genomic	B
GCA_005262695.1_PDT000489062.1_genomic	B
GCA_005262715.1_PDT000489072.1_genomic	B
GCA_005262735.1_PDT000489065.1_genomic	B
GCA_005262745.1_PDT000489086.1_genomic	B
GCA_005262785.1_PDT000489089.1_genomic	C
GCA_005262815.1_PDT000489107.1_genomic	B
GCA_005262835.1_PDT000489094.1_genomic	D
GCA_005262855.1_PDT000489122.1_genomic	C
GCA_005262875.1_PDT000489142.1_genomic	B
GCA_005262895.1_PDT000489144.1_genomic	B
GCA_005262915.1_PDT000489126.1_genomic	B
GCA_005262925.1_PDT000489166.1_genomic	D
GCA_005262975.1_PDT000489170.1_genomic	C
GCA_005262995.1_PDT000489172.1_genomic	C
GCA_005263015.1_PDT000489181.1_genomic	B
GCA_005263035.1_PDT000489189.1_genomic	B
GCA_005263055.1_PDT000489175.1_genomic	D
GCA_005263075.1_PDT000489192.1_genomic	C
GCA_005263085.1_PDT000489196.1_genomic	B
GCA_005263115.1_PDT000489199.1_genomic	B
GCA_005263135.1_PDT000489200.1_genomic	D
GCA_005263175.1_PDT000489203.1_genomic	B
GCA_005263195.1_PDT000489210.1_genomic	C
GCA_005263215.1_PDT000489202.1_genomic	C
GCA_005263235.1_PDT000489214.1_genomic	C
GCA_005263255.1_PDT000489219.1_genomic	D
GCA_005263275.1_PDT000489234.1_genomic	B
GCA_005263295.1_PDT000489235.1_genomic	D
GCA_005263325.1_PDT000489238.1_genomic	B
GCA_005263355.1_PDT000489242.1_genomic	B
GCA_005263375.1_PDT000489620.1_genomic	C
GCA_005263415.1_PDT000489243.1_genomic	C
GCA_005263435.1_PDT000489623.1_genomic	B
GCA_005263455.1_PDT000489630.1_genomic	D
GCA_005263475.1_PDT000489635.1_genomic	C
GCA_005263495.1_PDT000489092.1_genomic	D
GCA_005263515.1_PDT000489102.1_genomic	B
GCA_005263535.1_PDT000489105.1_genomic	B
GCA_005263555.1_PDT000489119.1_genomic	B
GCA_005263585.1_PDT000489146.1_genomic	B
GCA_005263615.1_PDT000489154.1_genomic	B
GCA_005263635.1_PDT000489171.1_genomic	D
GCA_005263655.1_PDT000489185.1_genomic	C
GCA_005263675.1_PDT000489197.1_genomic	C
GCA_005263695.1_PDT000489213.1_genomic	B
GCA_005263715.1_PDT000489215.1_genomic	D
GCA_005263725.1_PDT000489233.1_genomic	D
GCA_005263755.1_PDT000489625.1_genomic	B
GCA_005263775.1_PDT000488724.1_genomic	D
GCA_005263795.1_PDT000488610.1_genomic	B
GCA_005263815.1_PDT000488632.1_genomic	D
GCA_005263835.1_PDT000488588.1_genomic	D
GCA_005263855.1_PDT000488685.1_genomic	B
GCA_005263875.1_PDT000488605.1_genomic	B
GCA_005263895.1_PDT000488430.1_genomic	D
GCA_005263915.1_PDT000488587.1_genomic	D
GCA_005263935.1_PDT000488575.1_genomic	B
GCA_005263945.1_PDT000488438.1_genomic	C
GCA_005263975.1_PDT000488459.1_genomic	D
GCA_005263995.1_PDT000488461.1_genomic	D
GCA_005264015.1_PDT000488489.1_genomic	D
GCA_005264035.1_PDT000488463.1_genomic	D
GCA_005264055.1_PDT000488407.1_genomic	D
GCA_005264075.1_PDT000488474.1_genomic	B
GCA_005264105.1_PDT000488549.1_genomic	B
GCA_005264135.1_PDT000489207.1_genomic	D
GCA_005264145.1_PDT000489241.1_genomic	D
GCA_005264175.1_PDT000489204.1_genomic	C
GCA_005264195.1_PDT000488694.1_genomic	C
GCA_005264235.1_PDT000488980.1_genomic	C
GCA_005264275.1_PDT000488542.1_genomic	D
GCA_005264295.1_PDT000488498.1_genomic	C
GCA_005264315.1_PDT000488401.1_genomic	D
GCA_005264335.1_PDT000488532.1_genomic	D
GCA_005264355.1_PDT000489147.1_genomic	D
GCA_005264375.1_PDT000489112.1_genomic	B
GCA_005264395.1_PDT000489093.1_genomic	C
GCA_005264415.1_PDT000199869.2_genomic	B
GCA_005264435.1_PDT000199832.2_genomic	D
GCA_005264455.1_PDT000199782.2_genomic	D
GCA_005264495.1_PDT000201756.2_genomic	C
GCA_005264515.1_PDT000199829.2_genomic	B
GCA_005264535.1_PDT000199784.2_genomic	C
GCA_005264555.1_PDT000199780.2_genomic	B
GCA_005264615.1_PDT000199872.2_genomic	B
GCA_005264715.1_PDT000199828.2_genomic	D
GCA_005264735.1_PDT000199831.2_genomic	D
GCA_005264755.1_PDT000199875.2_genomic	D
GCA_005264775.1_PDT000200521.2_genomic	C
GCA_005264795.1_PDT000199874.2_genomic	D
GCA_005264815.1_PDT000199867.2_genomic	B
GCA_005264855.1_PDT000200522.2_genomic	D
GCA_005264885.1_PDT000200527.2_genomic	D
GCA_005264915.1_PDT000199865.2_genomic	D
GCA_005264935.1_PDT000200523.2_genomic	B
GCA_005264955.1_PDT000200525.2_genomic	C
GCA_005265015.1_PDT000200528.2_genomic	D
GCA_005265095.1_PDT000199761.2_genomic	C
GCA_005265105.1_PDT000199764.2_genomic	D
GCA_005265135.1_PDT000199766.2_genomic	D
GCA_005265155.1_PDT000199767.2_genomic	B
GCA_005265175.1_PDT000200544.2_genomic	B
GCA_005265195.1_PDT000199770.2_genomic	D
GCA_005265215.1_PDT000199773.2_genomic	D
GCA_005265235.1_PDT000199776.2_genomic	D
GCA_005265255.1_PDT000199771.2_genomic	D
GCA_005265275.1_PDT000199772.2_genomic	D
GCA_005265295.1_PDT000199774.2_genomic	D
GCA_005265315.1_PDT000199775.2_genomic	D
GCA_005265335.1_PDT000200534.2_genomic	B
GCA_005265355.1_PDT000199777.2_genomic	B
GCA_005265375.1_PDT000199785.2_genomic	D
GCA_005265385.1_PDT000199787.2_genomic	B
GCA_005265415.1_PDT000199778.2_genomic	D
GCA_005265425.1_PDT000199786.2_genomic	D
GCA_005265475.1_PDT000199788.2_genomic	D
GCA_005265515.1_PDT000199795.2_genomic	D
GCA_005265555.1_PDT000199797.2_genomic	D
GCA_005265575.1_PDT000199800.2_genomic	D
GCA_005265615.1_PDT000199793.2_genomic	B
GCA_005265655.1_PDT000199796.2_genomic	D
GCA_005265675.1_PDT000199791.2_genomic	C
GCA_005265695.1_PDT000199802.2_genomic	D
GCA_005265715.1_PDT000199801.2_genomic	D
GCA_005265735.1_PDT000199806.2_genomic	D
GCA_005265775.1_PDT000199807.2_genomic	D
GCA_005265815.1_PDT000199804.2_genomic	D
GCA_005265845.1_PDT000199805.2_genomic	D
GCA_005265875.1_PDT000199809.2_genomic	D
GCA_005265895.1_PDT000199811.2_genomic	D
GCA_005265915.1_PDT000199812.2_genomic	B
GCA_005265935.1_PDT000199810.2_genomic	D
GCA_005265955.1_PDT000199813.2_genomic	D
GCA_005265975.1_PDT000201690.2_genomic	D
GCA_005266015.1_PDT000199816.2_genomic	D
GCA_005266035.1_PDT000199815.2_genomic	B
GCA_005266055.1_PDT000199817.2_genomic	D
GCA_005266115.1_PDT000199820.2_genomic	D
GCA_005266125.1_PDT000199822.2_genomic	D
GCA_005266155.1_PDT000199826.2_genomic	B
GCA_005266175.1_PDT000199821.2_genomic	C
GCA_005266195.1_PDT000199825.2_genomic	B
GCA_005266215.1_PDT000199823.2_genomic	B
GCA_005266235.1_PDT000199824.2_genomic	B
GCA_005266245.1_PDT000199836.2_genomic	D
GCA_005266275.1_PDT000199835.2_genomic	D
GCA_005266295.1_PDT000199849.2_genomic	D
GCA_005266315.1_PDT000201752.2_genomic	C
GCA_005266335.1_PDT000199827.2_genomic	B
GCA_005266355.1_PDT000199838.2_genomic	D
GCA_005266375.1_PDT000199841.2_genomic	D
GCA_005266515.1_PDT000199850.2_genomic	D
GCA_005266535.1_PDT000199854.2_genomic	D
GCA_005266555.1_PDT000199851.2_genomic	B
GCA_005266575.1_PDT000199856.2_genomic	D
GCA_005266585.1_PDT000199852.2_genomic	B
GCA_005266615.1_PDT000199845.2_genomic	C
GCA_005266635.1_PDT000199853.2_genomic	D
GCA_005266665.1_PDT000199859.2_genomic	B
GCA_005266695.1_PDT000199858.2_genomic	D
GCA_005266715.1_PDT000199855.2_genomic	C
GCA_005266725.1_PDT000199860.2_genomic	B
GCA_005266755.1_PDT000199857.2_genomic	B
GCA_005266775.1_PDT000199862.2_genomic	D
GCA_005266795.1_PDT000201695.2_genomic	D
GCA_005266825.1_PDT000199871.2_genomic	D
GCA_005266855.1_PDT000200518.2_genomic	D
GCA_005266875.1_PDT000200538.2_genomic	C
GCA_005266895.1_PDT000201605.2_genomic	B
GCA_005266915.1_PDT000200533.2_genomic	D
GCA_005266935.1_PDT000201704.2_genomic	C
GCA_005266975.1_PDT000201688.2_genomic	D
GCA_005266995.1_PDT000201703.2_genomic	B
GCA_005267015.1_PDT000201689.2_genomic	B
GCA_005267025.1_PDT000201761.2_genomic	B
GCA_005267055.1_PDT000201687.2_genomic	D
GCA_005267065.1_PDT000201706.2_genomic	B
GCA_005267095.1_PDT000200535.2_genomic	B
GCA_005267105.1_PDT000201620.2_genomic	C
GCA_005267135.1_PDT000200524.2_genomic	D
GCA_005267155.1_PDT000201747.2_genomic	C
GCA_005267175.1_PDT000201697.2_genomic	B
GCA_005267195.1_PDT000201754.2_genomic	C
GCA_005267215.1_PDT000201766.2_genomic	C
GCA_005267225.1_PDT000203668.2_genomic	B
GCA_005267255.1_PDT000201757.2_genomic	B
GCA_005267275.1_PDT000203665.2_genomic	B
GCA_005267295.1_PDT000203671.2_genomic	D
GCA_005267305.1_PDT000203670.2_genomic	D
GCA_005267335.1_PDT000205024.2_genomic	D
GCA_005267375.1_PDT000204957.2_genomic	C
GCA_005267395.1_PDT000205022.2_genomic	D
GCA_005267415.1_PDT000204942.2_genomic	D
GCA_005267475.1_PDT000205032.2_genomic	B
GCA_005267515.1_PDT000205049.2_genomic	B
GCA_005267535.1_PDT000205457.2_genomic	C
GCA_005267555.1_PDT000205463.2_genomic	C
GCA_005267565.1_PDT000205458.2_genomic	C
GCA_005267595.1_PDT000201768.2_genomic	B
GCA_005267605.1_PDT000205461.2_genomic	B
GCA_005267635.1_PDT000203669.2_genomic	C
GCA_005267655.1_PDT000203666.2_genomic	D
GCA_005267675.1_PDT000203664.2_genomic	D
GCA_005267695.1_PDT000201692.2_genomic	B
GCA_005267725.1_PDT000203667.2_genomic	D
GCA_005267755.1_PDT000200532.2_genomic	D
GCA_005267775.1_PDT000200529.2_genomic	C
GCA_005267795.1_PDT000201701.2_genomic	D
GCA_005267815.1_PDT000203328.2_genomic	B
GCA_005267875.1_PDT000200537.2_genomic	B
GCA_005267955.1_PDT000201767.2_genomic	B
GCA_005267995.1_PDT000201762.2_genomic	A
GCA_005268015.1_PDT000201698.2_genomic	D
GCA_005268035.1_PDT000199873.2_genomic	D
GCA_005268055.1_PDT000200520.2_genomic	C
GCA_005268075.1_PDT000200531.2_genomic	B
GCA_005268095.1_PDT000201699.2_genomic	B
GCA_005268135.1_PDT000201610.2_genomic	C
GCA_005268175.1_PDT000201764.2_genomic	C
GCA_005268195.1_PDT000200519.2_genomic	B
GCA_005268215.1_PDT000201763.2_genomic	B
GCA_005268235.1_PDT000199876.2_genomic	D
GCA_005268255.1_PDT000200530.2_genomic	B
GCA_005268275.1_PDT000201751.2_genomic	C
GCA_005268295.1_PDT000200526.2_genomic	C
GCA_005268315.1_PDT000201705.2_genomic	B
GCA_005268335.1_PDT000201696.2_genomic	C
GCA_005268355.1_PDT000201700.2_genomic	D
GCA_005268375.1_PDT000201702.2_genomic	D
GCA_005268395.1_PDT000201760.2_genomic	D
GCA_005268415.1_PDT000219886.2_genomic	D
GCA_005268435.1_PDT000496801.1_genomic	B
GCA_005268495.1_PDT000496494.1_genomic	C
GCA_005268555.1_PDT000219893.2_genomic	B
GCA_005268575.1_PDT000219892.2_genomic	D
GCA_005268595.1_PDT000219895.2_genomic	D
GCA_005268675.1_PDT000219897.2_genomic	D
GCA_005268705.1_PDT000219898.2_genomic	D
GCA_005268735.1_PDT000219900.2_genomic	D
GCA_005268815.1_PDT000496174.1_genomic	D
GCA_005268835.1_PDT000219910.2_genomic	B
GCA_005268875.1_PDT000496845.1_genomic	B
GCA_005268885.1_PDT000219907.2_genomic	D
GCA_005268915.1_PDT000219918.2_genomic	D
GCA_005268935.1_PDT000219915.2_genomic	D
GCA_005268955.1_PDT000219913.2_genomic	D
GCA_005268975.1_PDT000219917.2_genomic	C
GCA_005268995.1_PDT000219923.2_genomic	C
GCA_005269005.1_PDT000219920.2_genomic	D
GCA_005269035.1_PDT000497681.1_genomic	D
GCA_005269055.1_PDT000219922.2_genomic	C
GCA_005269075.1_PDT000219924.2_genomic	B
GCA_005269085.1_PDT000219925.2_genomic	B
GCA_005269115.1_PDT000496919.1_genomic	D
GCA_005269135.1_PDT000221388.2_genomic	B
GCA_005269175.1_PDT000221393.2_genomic	C
GCA_005269235.1_PDT000221398.2_genomic	B
GCA_005269255.1_PDT000221403.2_genomic	C
GCA_005269315.1_PDT000496504.1_genomic	C
GCA_005269335.1_PDT000496933.1_genomic	D
GCA_005269375.1_PDT000496837.1_genomic	D
GCA_005269395.1_PDT000236281.2_genomic	B
GCA_005269415.1_PDT000496932.1_genomic	B
GCA_005269435.1_PDT000497631.1_genomic	B
GCA_005269535.1_PDT000496181.1_genomic	D
GCA_005269555.1_PDT000496492.1_genomic	D
GCA_005269695.1_PDT000496931.1_genomic	D
GCA_005269715.1_PDT000496920.1_genomic	D
GCA_005269735.1_PDT000226551.2_genomic	D
GCA_005269755.1_PDT000496172.1_genomic	D
GCA_005269775.1_PDT000496842.1_genomic	B
GCA_005269795.1_PDT000496929.1_genomic	D
GCA_005269815.1_PDT000496925.1_genomic	D
GCA_005269875.1_PDT000496943.1_genomic	D
GCA_005269915.1_PDT000496833.1_genomic	D
GCA_005269995.1_PDT000496799.1_genomic	B
GCA_005270055.1_PDT000496942.1_genomic	D
GCA_005270075.1_PDT000233462.2_genomic	B
GCA_005270095.1_PDT000496927.1_genomic	D
GCA_005270135.1_PDT000497625.1_genomic	B
GCA_005270155.1_PDT000497622.1_genomic	A
GCA_005270195.1_PDT000497621.1_genomic	B
GCA_005270215.1_PDT000497627.1_genomic	D
GCA_005270315.1_PDT000497634.1_genomic	B
GCA_005270355.1_PDT000497637.1_genomic	D
GCA_005270395.1_PDT000497636.1_genomic	C
GCA_005270415.1_PDT000497641.1_genomic	C
GCA_005270425.1_PDT000497640.1_genomic	B
GCA_005270455.1_PDT000497642.1_genomic	D
GCA_005270475.1_PDT000497644.1_genomic	C
GCA_005270525.1_PDT000497648.1_genomic	C
GCA_005270535.1_PDT000497645.1_genomic	C
GCA_005270575.1_PDT000497650.1_genomic	D
GCA_005270595.1_PDT000497649.1_genomic	D
GCA_005270615.1_PDT000497647.1_genomic	C
GCA_005270655.1_PDT000497651.1_genomic	B
GCA_005270695.1_PDT000497654.1_genomic	D
GCA_005270715.1_PDT000497656.1_genomic	B
GCA_005270755.1_PDT000497657.1_genomic	B
GCA_005270875.1_PDT000497666.1_genomic	B
GCA_005270955.1_PDT000497670.1_genomic	B
GCA_005271055.1_PDT000497686.1_genomic	C
GCA_005271095.1_PDT000497687.1_genomic	B
GCA_005271155.1_PDT000497659.1_genomic	C
GCA_005271195.1_PDT000497660.1_genomic	C
GCA_005271215.1_PDT000497661.1_genomic	B
GCA_005271235.1_PDT000497727.1_genomic	D
GCA_005271275.1_PDT000497698.1_genomic	A
GCA_005271295.1_PDT000497733.1_genomic	B
GCA_005271315.1_PDT000497734.1_genomic	B
GCA_005271335.1_PDT000497736.1_genomic	B
GCA_005271355.1_PDT000497738.1_genomic	C
GCA_005271375.1_PDT000497728.1_genomic	C
GCA_005271395.1_PDT000497735.1_genomic	B
GCA_005271415.1_PDT000498210.1_genomic	B
GCA_005271435.1_PDT000497737.1_genomic	C
GCA_005271455.1_PDT000497740.1_genomic	B
GCA_005271495.1_PDT000497739.1_genomic	D
GCA_005271515.1_PDT000497741.1_genomic	B
GCA_005271555.1_PDT000498216.1_genomic	C
GCA_005271615.1_PDT000497696.1_genomic	B
GCA_005271635.1_PDT000497694.1_genomic	D
GCA_005271695.1_PDT000497695.1_genomic	D
GCA_005271735.1_PDT000497697.1_genomic	B
GCA_005271755.1_PDT000498223.1_genomic	D
GCA_005271795.1_PDT000498222.1_genomic	D
GCA_005271815.1_PDT000498221.1_genomic	D
GCA_005271835.1_PDT000498228.1_genomic	A
GCA_005271935.1_PDT000498234.1_genomic	D
GCA_005271955.1_PDT000498231.1_genomic	D
GCA_005271975.1_PDT000498233.1_genomic	D
GCA_005272095.1_PDT000496490.1_genomic	C
GCA_005272135.1_PDT000496501.1_genomic	D
GCA_005272175.1_PDT000496176.1_genomic	D
GCA_005272195.1_PDT000205469.2_genomic	B
GCA_005272215.1_PDT000496489.1_genomic	D
GCA_005272235.1_PDT000206849.2_genomic	D
GCA_005272255.1_PDT000221408.2_genomic	B
GCA_005272265.1_PDT000212974.2_genomic	D
GCA_005272295.1_PDT000497626.1_genomic	B
GCA_005272315.1_PDT000212973.2_genomic	B
GCA_005272335.1_PDT000496185.1_genomic	D
GCA_005272355.1_PDT000496832.1_genomic	B
GCA_005272435.1_PDT000496802.1_genomic	B
GCA_005272475.1_PDT000496497.1_genomic	B
GCA_005272495.1_PDT000233132.2_genomic	B
GCA_005272515.1_PDT000206854.2_genomic	D
GCA_005272595.1_PDT000496859.1_genomic	D
GCA_005272695.1_PDT000496800.1_genomic	D
GCA_005272775.1_PDT000205044.2_genomic	D
GCA_005272815.1_PDT000205459.2_genomic	C
GCA_005272855.1_PDT000205462.2_genomic	C
GCA_005272915.1_PDT000205460.2_genomic	B
GCA_005272935.1_PDT000205465.2_genomic	C
GCA_005272955.1_PDT000205464.2_genomic	B
GCA_005272975.1_PDT000205466.2_genomic	B
GCA_005272995.1_PDT000497629.1_genomic	B
GCA_005273015.1_PDT000496858.1_genomic	B
GCA_005273035.1_PDT000205468.2_genomic	D
GCA_005273055.1_PDT000207018.2_genomic	B
GCA_005273095.1_PDT000207019.2_genomic	B
GCA_005273115.1_PDT000496491.1_genomic	D
GCA_005273135.1_PDT000207021.2_genomic	B
GCA_005273155.1_PDT000207022.2_genomic	D
GCA_005273175.1_PDT000207020.2_genomic	D
GCA_005273195.1_PDT000497672.1_genomic	D
GCA_005273205.1_PDT000207024.2_genomic	D
GCA_005273255.1_PDT000496922.1_genomic	D
GCA_005273275.1_PDT000207023.2_genomic	B
GCA_005273295.1_PDT000210975.2_genomic	C
GCA_005273315.1_PDT000496944.1_genomic	D
GCA_005273335.1_PDT000207027.2_genomic	C
GCA_005273355.1_PDT000207028.2_genomic	C
GCA_005273395.1_PDT000207029.2_genomic	B
GCA_005273415.1_PDT000207026.2_genomic	B
GCA_005273445.1_PDT000210973.2_genomic	B
GCA_005273495.1_PDT000210978.2_genomic	D
GCA_005273515.1_PDT000210974.2_genomic	C
GCA_005273555.1_PDT000210980.2_genomic	B
GCA_005273655.1_PDT000230088.2_genomic	D
GCA_005273675.1_PDT000496498.1_genomic	C
GCA_005273715.1_PDT000496834.1_genomic	B
GCA_005273755.1_PDT000210983.2_genomic	B
GCA_005273815.1_PDT000496502.1_genomic	B
GCA_005273835.1_PDT000496549.1_genomic	C
GCA_005273855.1_PDT000236291.2_genomic	D
GCA_005273915.1_PDT000210984.2_genomic	B
GCA_005273935.1_PDT000210987.2_genomic	C
GCA_005273955.1_PDT000233117.2_genomic	D
GCA_005273975.1_PDT000210986.2_genomic	C
GCA_005273985.1_PDT000496175.1_genomic	B
GCA_005274015.1_PDT000210990.2_genomic	B
GCA_005274035.1_PDT000210985.2_genomic	C
GCA_005274055.1_PDT000496941.1_genomic	C
GCA_005274075.1_PDT000210989.2_genomic	B
GCA_005274095.1_PDT000210988.2_genomic	D
GCA_005274115.1_PDT000496835.1_genomic	D
GCA_005274135.1_PDT000210991.2_genomic	C
GCA_005274155.1_PDT000211017.2_genomic	B
GCA_005274195.1_PDT000211024.2_genomic	B
GCA_005274215.1_PDT000211046.2_genomic	B
GCA_005274225.1_PDT000211018.2_genomic	D
GCA_005274255.1_PDT000210992.2_genomic	B
GCA_005274295.1_PDT000496190.1_genomic	D
GCA_005274315.1_PDT000211025.2_genomic	C
GCA_005274355.1_PDT000212970.2_genomic	B
GCA_005274375.1_PDT000211052.2_genomic	B
GCA_005274415.1_PDT000212972.2_genomic	B
GCA_005274435.1_PDT000211114.2_genomic	D
GCA_005274455.1_PDT000212969.2_genomic	B
GCA_005274475.1_PDT000212975.2_genomic	B
GCA_005274495.1_PDT000496860.1_genomic	D
GCA_005274515.1_PDT000211095.2_genomic	B
GCA_005274535.1_PDT000212976.2_genomic	B
GCA_005274555.1_PDT000212971.2_genomic	B
GCA_005274575.1_PDT000212981.2_genomic	B
GCA_005274585.1_PDT000212980.2_genomic	C
GCA_005274635.1_PDT000212977.2_genomic	B
GCA_005274655.1_PDT000212982.2_genomic	B
GCA_005274675.1_PDT000212996.2_genomic	C
GCA_005274695.1_PDT000212988.2_genomic	B
GCA_005274715.1_PDT000212990.2_genomic	C
GCA_005274735.1_PDT000212989.2_genomic	C
GCA_005274775.1_PDT000212984.2_genomic	D
GCA_005274805.1_PDT000233137.2_genomic	D
GCA_005274835.1_PDT000212986.2_genomic	B
GCA_005274855.1_PDT000212983.2_genomic	B
GCA_005274895.1_PDT000212991.2_genomic	B
GCA_005274915.1_PDT000496838.1_genomic	B
GCA_005274935.1_PDT000496836.1_genomic	D
GCA_005274955.1_PDT000212992.2_genomic	D
GCA_005274975.1_PDT000212993.2_genomic	C
GCA_005275015.1_PDT000212998.2_genomic	B
GCA_005275055.1_PDT000496580.1_genomic	C
GCA_005275075.1_PDT000213000.2_genomic	C
GCA_005275095.1_PDT000212999.2_genomic	C
GCA_005275215.1_PDT000213003.2_genomic	B
GCA_005275235.1_PDT000213008.2_genomic	C
GCA_005275315.1_PDT000217306.2_genomic	D
GCA_005275335.1_PDT000496934.1_genomic	D
GCA_005275395.1_PDT000217316.2_genomic	D
GCA_005275415.1_PDT000217318.2_genomic	B
GCA_005275435.1_PDT000213009.2_genomic	B
GCA_005275475.1_PDT000217341.2_genomic	B
GCA_005275535.1_PDT000217336.2_genomic	C
GCA_005275555.1_PDT000217347.2_genomic	B
GCA_005275575.1_PDT000496939.1_genomic	C
GCA_005275595.1_PDT000217338.2_genomic	D
GCA_005275635.1_PDT000496500.1_genomic	C
GCA_005275675.1_PDT000217382.2_genomic	B
GCA_005275695.1_PDT000217362.2_genomic	B
GCA_005275775.1_PDT000496921.1_genomic	D
GCA_005275855.1_PDT000219882.2_genomic	D
GCA_005275875.1_PDT000219880.2_genomic	B
GCA_005275955.1_PDT000219881.2_genomic	D
GCA_005275975.1_PDT000219887.2_genomic	B
GCA_005276015.1_PDT000219885.2_genomic	B
GCA_005276035.1_PDT000496579.1_genomic	D
GCA_005276045.1_PDT000496493.1_genomic	D
GCA_005276075.1_PDT000496503.1_genomic	C
GCA_005276115.1_PDT000496841.1_genomic	C
GCA_005276215.1_PDT000496396.1_genomic	D
GCA_005276235.1_PDT000496193.1_genomic	B
GCA_005276275.1_PDT000496505.1_genomic	C
GCA_005276335.1_PDT000496499.1_genomic	C
GCA_005276415.1_PDT000496846.1_genomic	C
GCA_005276475.1_PDT000235425.2_genomic	D
GCA_005276495.1_PDT000498300.1_genomic	C
GCA_005276615.1_PDT000498249.1_genomic	C
GCA_005276655.1_PDT000498306.1_genomic	D
GCA_005276675.1_PDT000498251.1_genomic	C
GCA_005276705.1_PDT000498247.1_genomic	D
GCA_005276755.1_PDT000498243.1_genomic	D
GCA_005276775.1_PDT000498307.1_genomic	D
GCA_005276795.1_PDT000498252.1_genomic	C
GCA_005276815.1_PDT000498250.1_genomic	B
GCA_005276875.1_PDT000498240.1_genomic	D
GCA_005276955.1_PDT000498255.1_genomic	B
GCA_005276975.1_PDT000498259.1_genomic	B
GCA_005276995.1_PDT000498261.1_genomic	C
GCA_005277055.1_PDT000498260.1_genomic	B
GCA_005277075.1_PDT000498253.1_genomic	B
GCA_005277115.1_PDT000498264.1_genomic	B
GCA_005277155.1_PDT000498263.1_genomic	C
GCA_005277175.1_PDT000498267.1_genomic	B
GCA_005277215.1_PDT000498270.1_genomic	D
GCA_005277295.1_PDT000498273.1_genomic	B
GCA_005277315.1_PDT000498275.1_genomic	D
GCA_005277355.1_PDT000498279.1_genomic	C
GCA_005277375.1_PDT000498282.1_genomic	C
GCA_005277415.1_PDT000498284.1_genomic	B
GCA_005277435.1_PDT000498283.1_genomic	B
GCA_005277455.1_PDT000498287.1_genomic	D
GCA_005277475.1_PDT000498286.1_genomic	B
GCA_005277535.1_PDT000498290.1_genomic	C
GCA_005277595.1_PDT000498294.1_genomic	B
GCA_005277615.1_PDT000498292.1_genomic	B
GCA_005277635.1_PDT000498295.1_genomic	C
GCA_005277675.1_PDT000498296.1_genomic	C
GCA_005277695.1_PDT000498309.1_genomic	B
GCA_005277715.1_PDT000498298.1_genomic	B
GCA_005277735.1_PDT000498310.1_genomic	B
GCA_005277755.1_PDT000498314.1_genomic	B
GCA_005277775.1_PDT000498316.1_genomic	D
GCA_005277795.1_PDT000498312.1_genomic	B
GCA_005277815.1_PDT000498317.1_genomic	D
GCA_005277855.1_PDT000498315.1_genomic	C
GCA_005277935.1_PDT000498318.1_genomic	D
GCA_005277975.1_PDT000498325.1_genomic	B
GCA_005277995.1_PDT000498322.1_genomic	D
GCA_005278005.1_PDT000498323.1_genomic	D
GCA_005278035.1_PDT000498324.1_genomic	D
GCA_005278055.1_PDT000498326.1_genomic	D
GCA_005278155.1_PDT000498330.1_genomic	D
GCA_005278235.1_PDT000498336.1_genomic	B
GCA_005278255.1_PDT000498905.1_genomic	D
GCA_005278275.1_PDT000200436.2_genomic	B
GCA_005278305.1_PDT000199880.2_genomic	B
GCA_005278395.1_PDT000200416.2_genomic	B
GCA_005278405.1_PDT000199878.2_genomic	C
GCA_005278435.1_PDT000199883.2_genomic	D
GCA_005278455.1_PDT000200446.2_genomic	C
GCA_005278475.1_PDT000200498.2_genomic	D
GCA_005278495.1_PDT000200411.2_genomic	B
GCA_005278515.1_PDT000200463.2_genomic	B
GCA_005278575.1_PDT000199877.2_genomic	D
GCA_005278615.1_PDT000200499.2_genomic	B
GCA_005278655.1_PDT000200441.2_genomic	B
GCA_005278695.1_PDT000200517.2_genomic	B
GCA_005278715.1_PDT000200481.2_genomic	D
GCA_005278735.1_PDT000200431.2_genomic	B
GCA_005278755.1_PDT000200497.2_genomic	B
GCA_005278795.1_PDT000200494.2_genomic	B
GCA_005278835.1_PDT000200426.2_genomic	C
GCA_005278875.1_PDT000200478.2_genomic	C
GCA_005278895.1_PDT000496851.1_genomic	C
GCA_005279035.1_PDT000199879.2_genomic	C
GCA_005279075.1_PDT000200492.2_genomic	D
GCA_005279115.1_PDT000200451.2_genomic	B
GCA_005279175.1_PDT000200461.2_genomic	B
GCA_005279195.1_PDT000200466.2_genomic	B
GCA_005279235.1_PDT000498918.1_genomic	B
GCA_005279245.1_PDT000200493.2_genomic	C
GCA_005279315.1_PDT000498917.1_genomic	B
GCA_005279355.1_PDT000498923.1_genomic	D
GCA_005279395.1_PDT000498916.1_genomic	C
GCA_005279435.1_PDT000498906.1_genomic	C
GCA_005279455.1_PDT000498722.1_genomic	B
GCA_005279475.1_PDT000498909.1_genomic	D
GCA_005279495.1_PDT000498907.1_genomic	C
GCA_005279515.1_PDT000498913.1_genomic	C
GCA_005279535.1_PDT000498911.1_genomic	B
GCA_005279575.1_PDT000498912.1_genomic	D
GCA_005279595.1_PDT000498914.1_genomic	B
GCA_005279615.1_PDT000498931.1_genomic	D
GCA_005279655.1_PDT000498932.1_genomic	D
GCA_005279675.1_PDT000498935.1_genomic	D
GCA_005279695.1_PDT000499002.1_genomic	B
GCA_005279735.1_PDT000499015.1_genomic	B
GCA_005279755.1_PDT000499020.1_genomic	D
GCA_005279775.1_PDT000499021.1_genomic	C
GCA_005279795.1_PDT000499024.1_genomic	C
GCA_005279815.1_PDT000499038.1_genomic	C
GCA_005279835.1_PDT000499041.1_genomic	B
GCA_005279855.1_PDT000499042.1_genomic	B
GCA_005279895.1_PDT000499040.1_genomic	C
GCA_005279915.1_PDT000499039.1_genomic	B
GCA_005279935.1_PDT000499043.1_genomic	C
GCA_005279955.1_PDT000499070.1_genomic	D
GCA_005279975.1_PDT000499072.1_genomic	C
GCA_005279995.1_PDT000499069.1_genomic	B
GCA_005280015.1_PDT000499071.1_genomic	C
GCA_005280035.1_PDT000499073.1_genomic	C
GCA_005280055.1_PDT000499474.1_genomic	B
GCA_005280095.1_PDT000499087.1_genomic	D
GCA_005280115.1_PDT000499088.1_genomic	C
GCA_005281495.1_PDT000212978.2_genomic	B
GCA_005281785.1_PDT000225831.2_genomic	C
GCA_005281905.1_PDT000094292.2_genomic	B
GCA_005281935.1_PDT000092890.2_genomic	C
GCA_005281955.1_PDT000104912.2_genomic	D
GCA_005282005.1_PDT000104914.2_genomic	B
GCA_005282025.1_PDT000104916.2_genomic	B
GCA_005282045.1_PDT000104917.2_genomic	B
GCA_005282065.1_PDT000104913.2_genomic	C
GCA_005282085.1_PDT000104915.2_genomic	B
GCA_005282105.1_PDT000104918.2_genomic	B
GCA_005282125.1_PDT000105817.2_genomic	B
GCA_005282185.1_PDT000104919.2_genomic	B
GCA_005282225.1_PDT000104921.2_genomic	B
GCA_005282245.1_PDT000104922.2_genomic	B
GCA_005282265.1_PDT000104925.2_genomic	C
GCA_005282285.1_PDT000104928.2_genomic	B
GCA_005282305.1_PDT000104926.2_genomic	B
GCA_005282385.1_PDT000108179.2_genomic	B
GCA_005282425.1_PDT000104955.2_genomic	B
GCA_005282445.1_PDT000105753.2_genomic	C
GCA_005282465.1_PDT000105756.2_genomic	B
GCA_005282505.1_PDT000105754.2_genomic	D
GCA_005282545.1_PDT000105757.2_genomic	B
GCA_005282585.1_PDT000105820.2_genomic	D
GCA_005282615.1_PDT000105827.2_genomic	B
GCA_005282665.1_PDT000105824.2_genomic	B
GCA_005282685.1_PDT000105825.2_genomic	B
GCA_005282705.1_PDT000105847.2_genomic	C
GCA_005282725.1_PDT000105841.2_genomic	C
GCA_005282745.1_PDT000105828.2_genomic	B
GCA_005282765.1_PDT000108177.2_genomic	B
GCA_005282785.1_PDT000105842.2_genomic	B
GCA_005282805.1_PDT000105852.2_genomic	C
GCA_005282825.1_PDT000105851.2_genomic	C
GCA_005282845.1_PDT000105849.2_genomic	C
GCA_005282865.1_PDT000107181.2_genomic	B
GCA_005282885.1_PDT000107180.2_genomic	B
GCA_005282925.1_PDT000108178.2_genomic	C
GCA_005282945.1_PDT000107179.2_genomic	C
GCA_005283045.1_PDT000107189.2_genomic	B
GCA_005283145.1_PDT000107188.2_genomic	C
GCA_005283165.1_PDT000108168.2_genomic	C
GCA_005283185.1_PDT000107192.2_genomic	B
GCA_005283205.1_PDT000107195.2_genomic	B
GCA_005283305.1_PDT000108173.2_genomic	B
GCA_005283325.1_PDT000108171.2_genomic	B
GCA_005283465.1_PDT000108183.2_genomic	C
GCA_005283485.1_PDT000110623.2_genomic	B
GCA_005283545.1_PDT000111290.2_genomic	C
GCA_005283565.1_PDT000108182.2_genomic	B
GCA_005283585.1_PDT000110625.2_genomic	C
GCA_005283605.1_PDT000110624.2_genomic	B
GCA_005283625.1_PDT000108188.2_genomic	B
GCA_005283645.1_PDT000108187.2_genomic	B
GCA_005283665.1_PDT000110620.2_genomic	B
GCA_005283745.1_PDT000108196.2_genomic	B
GCA_005283785.1_PDT000111293.2_genomic	C
GCA_005283805.1_PDT000108191.2_genomic	C
GCA_005283825.1_PDT000108192.2_genomic	B
GCA_005283885.1_PDT000108199.2_genomic	C
GCA_005283925.1_PDT000108197.2_genomic	B
GCA_005283985.1_PDT000108203.2_genomic	B
GCA_005284025.1_PDT000108198.2_genomic	C
GCA_005284035.1_PDT000108202.2_genomic	B
GCA_005284105.1_PDT000110608.2_genomic	B
GCA_005284125.1_PDT000110604.2_genomic	B
GCA_005284185.1_PDT000110606.2_genomic	B
GCA_005284225.1_PDT000110605.2_genomic	C
GCA_005284265.1_PDT000110617.2_genomic	B
GCA_005284305.1_PDT000110611.2_genomic	B
GCA_005284345.1_PDT000110619.2_genomic	B
GCA_005284385.1_PDT000112827.2_genomic	B
GCA_005284405.1_PDT000110618.2_genomic	B
GCA_005284445.1_PDT000112831.2_genomic	C
GCA_005284465.1_PDT000122148.2_genomic	C
GCA_005284485.1_PDT000121599.2_genomic	C
GCA_005284505.1_PDT000111291.2_genomic	B
GCA_005284525.1_PDT000112906.2_genomic	B
GCA_005284565.1_PDT000111632.2_genomic	B
GCA_005284585.1_PDT000112904.2_genomic	B
GCA_005284605.1_PDT000111625.2_genomic	C
GCA_005284625.1_PDT000111633.2_genomic	B
GCA_005284665.1_PDT000111628.2_genomic	B
GCA_005284725.1_PDT000111629.2_genomic	B
GCA_005284765.1_PDT000122146.2_genomic	B
GCA_005284805.1_PDT000112910.2_genomic	B
GCA_005284845.1_PDT000111626.2_genomic	C
GCA_005284885.1_PDT000111392.2_genomic	C
GCA_005284945.1_PDT000111396.2_genomic	C
GCA_005284985.1_PDT000111395.2_genomic	B
GCA_005285005.1_PDT000111423.2_genomic	A
GCA_005285025.1_PDT000112914.2_genomic	C
GCA_005285045.1_PDT000112903.2_genomic	B
GCA_005285065.1_PDT000111425.2_genomic	B
GCA_005285085.1_PDT000111426.2_genomic	C
GCA_005285125.1_PDT000111424.2_genomic	B
GCA_005285165.1_PDT000111427.2_genomic	C
GCA_005285185.1_PDT000111428.2_genomic	C
GCA_005285215.1_PDT000111430.2_genomic	B
GCA_005285245.1_PDT000122149.2_genomic	B
GCA_005285265.1_PDT000111621.2_genomic	B
GCA_005285285.1_PDT000111634.2_genomic	B
GCA_005285345.1_PDT000111622.2_genomic	C
GCA_005285355.1_PDT000111635.2_genomic	B
GCA_005285405.1_PDT000111636.2_genomic	B
GCA_005285415.1_PDT000111639.2_genomic	B
GCA_005285445.1_PDT000111642.2_genomic	B
GCA_005285465.1_PDT000111641.2_genomic	B
GCA_005285485.1_PDT000122209.2_genomic	C
GCA_005285505.1_PDT000112818.2_genomic	C
GCA_005285525.1_PDT000111640.2_genomic	B
GCA_005285545.1_PDT000111644.2_genomic	D
GCA_005285585.1_PDT000122203.2_genomic	B
GCA_005285605.1_PDT000112819.2_genomic	C
GCA_005285645.1_PDT000112820.2_genomic	B
GCA_005285665.1_PDT000122207.2_genomic	C
GCA_005285725.1_PDT000112821.2_genomic	B
GCA_005285745.1_PDT000112824.2_genomic	B
GCA_005285765.1_PDT000112830.2_genomic	B
GCA_005285815.1_PDT000112896.2_genomic	B
GCA_005285845.1_PDT000112899.2_genomic	B
GCA_005285905.1_PDT000122210.2_genomic	B
GCA_005285925.1_PDT000112898.2_genomic	B
GCA_005285965.1_PDT000112900.2_genomic	B
GCA_005285985.1_PDT000112916.2_genomic	B
GCA_005286005.1_PDT000112901.2_genomic	C
GCA_005286065.1_PDT000112921.2_genomic	B
GCA_005286085.1_PDT000112919.2_genomic	B
GCA_005286105.1_PDT000112915.2_genomic	B
GCA_005286125.1_PDT000111433.2_genomic	B
GCA_005286165.1_PDT000111620.2_genomic	B
GCA_005286195.1_PDT000111434.2_genomic	B
GCA_005286225.1_PDT000111435.2_genomic	D
GCA_005286265.1_PDT000111540.2_genomic	B
GCA_005286285.1_PDT000122150.2_genomic	C
GCA_005286305.1_PDT000111541.2_genomic	B
GCA_005286345.1_PDT000112909.2_genomic	B
GCA_005286365.1_PDT000111542.2_genomic	B
GCA_005286385.1_PDT000111618.2_genomic	B
GCA_005286425.1_PDT000111619.2_genomic	B
GCA_005286435.1_PDT000112918.2_genomic	B
GCA_005286475.1_PDT000112923.2_genomic	B
GCA_005286505.1_PDT000112924.2_genomic	B
GCA_005286545.1_PDT000113423.2_genomic	D
GCA_005286565.1_PDT000112927.2_genomic	C
GCA_005286645.1_PDT000112928.2_genomic	B
GCA_005286665.1_PDT000120952.2_genomic	A
GCA_005286725.1_PDT000115250.4_genomic	B
GCA_005286745.1_PDT000112930.2_genomic	C
GCA_005286805.1_PDT000121580.2_genomic	C
GCA_005286865.1_PDT000121589.2_genomic	B
GCA_005286925.1_PDT000121588.2_genomic	B
GCA_005286965.1_PDT000121591.2_genomic	C
GCA_005287005.1_PDT000121594.2_genomic	B
GCA_005287065.1_PDT000122155.2_genomic	C
GCA_005287085.1_PDT000122157.2_genomic	C
GCA_005287145.1_PDT000122162.2_genomic	C
GCA_005287195.1_PDT000122158.2_genomic	B
GCA_005287225.1_PDT000122165.2_genomic	C
GCA_005287245.1_PDT000122166.2_genomic	B
GCA_005287265.1_PDT000122167.2_genomic	C
GCA_005287305.1_PDT000122164.2_genomic	C
GCA_005287345.1_PDT000122169.2_genomic	D
GCA_005287365.1_PDT000122173.2_genomic	B
GCA_005287385.1_PDT000122171.2_genomic	B
GCA_005287425.1_PDT000122175.2_genomic	B
GCA_005287465.1_PDT000122172.2_genomic	C
GCA_005287485.1_PDT000122188.2_genomic	B
GCA_005287545.1_PDT000122193.2_genomic	C
GCA_005287565.1_PDT000122191.2_genomic	D
GCA_005287585.1_PDT000122192.2_genomic	C
GCA_005287645.1_PDT000122197.2_genomic	C
GCA_005287665.1_PDT000122195.2_genomic	C
GCA_005287685.1_PDT000122201.2_genomic	B
GCA_005287705.1_PDT000122199.2_genomic	D
GCA_005287725.1_PDT000122194.2_genomic	B
GCA_005287745.1_PDT000111630.2_genomic	B
GCA_005287765.1_PDT000122200.2_genomic	B
GCA_005287785.1_PDT000112911.2_genomic	C
GCA_005287805.1_PDT000112907.2_genomic	B
GCA_005287825.1_PDT000111384.2_genomic	B
GCA_005287865.1_PDT000111388.2_genomic	B
GCA_005287915.1_PDT000111387.2_genomic	B
GCA_005287985.1_PDT000122216.2_genomic	C
GCA_005288025.1_PDT000122215.2_genomic	C
GCA_005288065.1_PDT000123784.2_genomic	B
GCA_005288105.1_PDT000123779.2_genomic	B
GCA_005288125.1_PDT000123790.2_genomic	B
GCA_005288135.1_PDT000122211.2_genomic	B
GCA_005288225.1_PDT000123801.2_genomic	B
GCA_005288245.1_PDT000123805.2_genomic	B
GCA_005288265.1_PDT000131136.2_genomic	C
GCA_005288285.1_PDT000131135.2_genomic	C
GCA_005288305.1_PDT000123803.2_genomic	B
GCA_005288325.1_PDT000131133.2_genomic	B
GCA_005288345.1_PDT000123804.2_genomic	B
GCA_005288385.1_PDT000122220.2_genomic	C
GCA_005288405.1_PDT000128936.2_genomic	B
GCA_005288445.1_PDT000123802.2_genomic	B
GCA_005288465.1_PDT000128719.2_genomic	B
GCA_005288485.1_PDT000128935.2_genomic	B
GCA_005288505.1_PDT000123798.2_genomic	B
GCA_005288585.1_PDT000131064.2_genomic	D
GCA_005288625.1_PDT000123777.2_genomic	B
GCA_005288635.1_PDT000123778.2_genomic	B
GCA_005288665.1_PDT000128942.2_genomic	B
GCA_005288685.1_PDT000131066.2_genomic	C
GCA_005288705.1_PDT000123807.2_genomic	C
GCA_005288725.1_PDT000131138.2_genomic	C
GCA_005288745.1_PDT000128933.2_genomic	C
GCA_005288805.1_PDT000131070.2_genomic	C
GCA_005288825.1_PDT000123780.2_genomic	B
GCA_005288845.1_PDT000123787.2_genomic	C
GCA_005288865.1_PDT000131067.2_genomic	C
GCA_005288885.1_PDT000123785.2_genomic	B
GCA_005288905.1_PDT000123788.2_genomic	B
GCA_005288925.1_PDT000123792.2_genomic	B
GCA_005288945.1_PDT000128947.2_genomic	C
GCA_005288985.1_PDT000123789.2_genomic	D
GCA_005289005.1_PDT000131065.2_genomic	B
GCA_005289105.1_PDT000123794.2_genomic	C
GCA_005289125.1_PDT000123811.2_genomic	B
GCA_005289145.1_PDT000123795.2_genomic	B
GCA_005289165.1_PDT000123816.2_genomic	B
GCA_005289185.1_PDT000125849.2_genomic	C
GCA_005289205.1_PDT000131140.2_genomic	C
GCA_005289225.1_PDT000125848.2_genomic	B
GCA_005289285.1_PDT000125851.2_genomic	C
GCA_005289305.1_PDT000123818.2_genomic	B
GCA_005289425.1_PDT000123817.2_genomic	C
GCA_005289445.1_PDT000123812.2_genomic	C
GCA_005289525.1_PDT000125854.2_genomic	B
GCA_005289565.1_PDT000131137.2_genomic	B
GCA_005289605.1_PDT000125862.2_genomic	B
GCA_005289645.1_PDT000125860.2_genomic	B
GCA_005289665.1_PDT000125865.2_genomic	B
GCA_005289685.1_PDT000125861.2_genomic	B
GCA_005289705.1_PDT000125864.2_genomic	C
GCA_005289725.1_PDT000125866.2_genomic	C
GCA_005289745.1_PDT000128687.2_genomic	B
GCA_005289785.1_PDT000128682.2_genomic	C
GCA_005289825.1_PDT000125874.2_genomic	C
GCA_005289865.1_PDT000128702.2_genomic	B
GCA_005289875.1_PDT000125870.2_genomic	C
GCA_005289905.1_PDT000128703.2_genomic	B
GCA_005289925.1_PDT000128960.2_genomic	B
GCA_005290025.1_PDT000128950.2_genomic	C
GCA_005290045.1_PDT000128955.2_genomic	C
GCA_005290085.1_PDT000128953.2_genomic	C
GCA_005290105.1_PDT000128949.2_genomic	C
GCA_005290125.1_PDT000131041.2_genomic	C
GCA_005290145.1_PDT000131040.2_genomic	D
GCA_005290225.1_PDT000131044.2_genomic	C
GCA_005290245.1_PDT000128968.2_genomic	B
GCA_005290255.1_PDT000128956.2_genomic	B
GCA_005290365.1_PDT000131039.2_genomic	C
GCA_005290385.1_PDT000131046.2_genomic	C
GCA_005290405.1_PDT000131048.2_genomic	C
GCA_005290485.1_PDT000131045.2_genomic	C
GCA_005290505.1_PDT000131058.2_genomic	C
GCA_005290525.1_PDT000131059.2_genomic	B
GCA_005290585.1_PDT000131051.2_genomic	D
GCA_005290605.1_PDT000131053.2_genomic	B
GCA_005290625.1_PDT000131056.2_genomic	B
GCA_005290645.1_PDT000131055.2_genomic	C
GCA_005290665.1_PDT000131061.2_genomic	C
GCA_005290705.1_PDT000131052.2_genomic	B
GCA_005290725.1_PDT000131148.2_genomic	B
GCA_005290765.1_PDT000131063.2_genomic	B
GCA_005290785.1_PDT000131146.2_genomic	C
GCA_005290805.1_PDT000131143.2_genomic	B
GCA_005290825.1_PDT000131144.2_genomic	B
GCA_005290865.1_PDT000131147.2_genomic	B
GCA_005290965.1_PDT000131154.2_genomic	C
GCA_005291005.1_PDT000131158.2_genomic	B
GCA_005291025.1_PDT000131157.2_genomic	C
GCA_005291045.1_PDT000131160.2_genomic	B
GCA_005291065.1_PDT000131159.2_genomic	B
GCA_005291125.1_PDT000131069.2_genomic	C
GCA_005291165.1_PDT000123797.2_genomic	B
GCA_000009085.1_ASM908v1_genomic	B
GCA_000011865.1_ASM1186v1_genomic	D
GCA_000015525.1_ASM1552v1_genomic	C
GCA_000017485.1_ASM1748v1_genomic	C
GCA_000017905.1_ASM1790v1_genomic	C
GCA_000025425.1_ASM2542v1_genomic	B
GCA_000148705.1_ASM14870v1_genomic	C
GCA_000163975.1_ASM16397v1_genomic	C
GCA_000168115.1_ASM16811v1_genomic	B
GCA_000168135.1_ASM16813v1_genomic	C
GCA_000168175.1_ASM16817v1_genomic	C
GCA_000168195.1_ASM16819v1_genomic	B
GCA_000168755.1_ASM16875v1_genomic	C
GCA_000171795.2_ASM17179v2_genomic	D
GCA_000184085.1_ASM18408v1_genomic	C
GCA_000184205.1_ASM18420v1_genomic	D
GCA_000234525.1_ASM23452v1_genomic	D
GCA_000234545.1_ASM23454v1_genomic	B
GCA_000242375.2_ASM24237v2_genomic	B
GCA_000242395.2_ASM24239v2_genomic	B
GCA_000254255.2_ASM25425v2_genomic	C
GCA_000254275.2_ASM25427v2_genomic	D
GCA_000254315.2_ASM25431v2_genomic	B
GCA_000254335.2_ASM25433v2_genomic	B
GCA_000254355.2_ASM25435v2_genomic	D
GCA_000254375.2_ASM25437v2_genomic	B
GCA_000254395.2_ASM25439v2_genomic	B
GCA_000254415.2_ASM25441v2_genomic	D
GCA_000254435.2_ASM25443v2_genomic	C
GCA_000254455.2_ASM25445v2_genomic	B
GCA_000254475.2_ASM25447v2_genomic	B
GCA_000254495.2_ASM25449v2_genomic	C
GCA_000254515.2_ASM25451v2_genomic	C
GCA_000254535.2_ASM25453v2_genomic	D
GCA_000254555.2_ASM25455v2_genomic	D
GCA_000254575.2_ASM25457v2_genomic	D
GCA_000254595.2_ASM25459v2_genomic	B
GCA_000254615.2_ASM25461v2_genomic	C
GCA_000254635.2_ASM25463v2_genomic	B
GCA_000254655.2_ASM25465v2_genomic	B
GCA_000254675.2_ASM25467v2_genomic	C
GCA_000254695.2_ASM25469v2_genomic	D
GCA_000254715.2_ASM25471v2_genomic	B
GCA_000254735.2_ASM25473v2_genomic	B
GCA_000254755.2_ASM25475v2_genomic	B
GCA_000254775.2_ASM25477v2_genomic	D
GCA_000254795.2_ASM25479v2_genomic	C
GCA_000254815.2_ASM25481v2_genomic	D
GCA_000254835.2_ASM25483v2_genomic	D
GCA_000254855.2_ASM25485v2_genomic	B
GCA_000254875.2_ASM25487v2_genomic	B
GCA_000254895.2_ASM25489v2_genomic	D
GCA_000254915.2_ASM25491v2_genomic	B
GCA_000254935.2_ASM25493v2_genomic	C
GCA_000254955.2_ASM25495v2_genomic	B
GCA_000254975.2_ASM25497v2_genomic	B
GCA_000254995.2_ASM25499v2_genomic	C
GCA_000255015.2_ASM25501v2_genomic	B
GCA_000255035.2_ASM25503v2_genomic	B
GCA_000255055.2_ASM25505v2_genomic	C
GCA_000255075.2_ASM25507v2_genomic	D
GCA_000255095.2_ASM25509v2_genomic	C
GCA_000283215.1_ASM28321v1_genomic	C
GCA_000285675.1_ASM28567v1_genomic	B
GCA_000285695.1_ASM28569v1_genomic	B
GCA_000285715.1_ASM28571v1_genomic	B
GCA_000285735.1_ASM28573v1_genomic	B
GCA_000285755.1_ASM28575v1_genomic	B
GCA_000302555.4_ASM30255v4_genomic	B
GCA_000304375.1_AINO_genomic	B
GCA_000314085.1_ASM31408v1_genomic	C
GCA_000314265.1_ASM31426v1_genomic	B
GCA_000355825.1_ICDCCJ07002_genomic	C
GCA_000355845.1_ICDCCJ07004_genomic	C
GCA_000397125.1_Campylobacter_jejuni1.0_genomic	D
GCA_000430385.1_ASM43038v1_genomic	B
GCA_000438865.1_HN-CJD07035_genomic	C
GCA_000440015.1_BJ-CJD101_genomic	C
GCA_000466065.2_ASM46606v2_genomic	B
GCA_000466075.2_ASM46607v2_genomic	B
GCA_000466105.2_ASM46610v2_genomic	B
GCA_000466925.3_ASM46692v3_genomic	B
GCA_000468915.2_ASM46891v2_genomic	B
GCA_000493495.1_TS_genomic	C
GCA_000509895.1_UMCW7_genomic	C
GCA_000632435.1_ASM63243v1_genomic	D
GCA_000633065.1_Cjg113.1_genomic	B
GCA_000685605.1_Assembly_1_genomic	D
GCA_000686225.1_Assembly_1_genomic	D
GCA_000686265.1_Assembly_1_genomic	D
GCA_000686285.1_Assembly_1_genomic	D
GCA_000686305.1_Assembly_1_genomic	D
GCA_000686325.1_Assembly_1_genomic	D
GCA_000686345.1_Assembly_1_genomic	D
GCA_000686365.1_Assembly_1_genomic	B
GCA_000686385.1_Assembly_1_genomic	D
GCA_000686405.1_Assembly_1_genomic	C
GCA_000686445.1_Assembly_1_genomic	D
GCA_000737085.1_ASM73708v1_genomic	C
GCA_000752275.1_Po_2_genomic	B
GCA_000752375.1_Ma_B_genomic	B
GCA_000752795.1_Le_204R_genomic	B
GCA_000753015.1_Ma_1_genomic	B
GCA_000753095.1_1_12S_genomic	B
GCA_000753175.1_Le_755_genomic	B
GCA_000753295.1_Po_1_genomic	B
GCA_000759575.2_ASM75957v2_genomic	B
GCA_000772225.1_ASM77222v1_genomic	B
GCA_000807355.1_ASM80735v1_genomic	B
GCA_000821125.1_CJJ5070_genomic	C
GCA_000830775.1_ASM83077v1_genomic	B
GCA_000830805.1_ASM83080v1_genomic	B
GCA_000830825.1_ASM83082v1_genomic	B
GCA_000830845.1_ASM83084v1_genomic	B
GCA_000830865.1_ASM83086v1_genomic	B
GCA_000835285.1_ASM83528v1_genomic	D
GCA_000835305.1_ASM83530v1_genomic	B
GCA_000835345.1_ASM83534v1_genomic	B
GCA_000835365.1_ASM83536v1_genomic	B
GCA_000934305.1_ASM93430v1_genomic	C
GCA_000943385.1_ASM94338v1_genomic	C
GCA_000943395.1_ASM94339v1_genomic	C
GCA_000943435.1_ASM94343v1_genomic	C
GCA_000943445.1_ASM94344v1_genomic	C
GCA_000943475.1_ASM94347v1_genomic	C
GCA_000943485.1_ASM94348v1_genomic	C
GCA_000948095.1_ASM94809v1_genomic	C
GCA_000948105.1_ASM94810v1_genomic	C
GCA_001223585.1_7213_3_36_genomic	B
GCA_001223725.1_7038_3_96_genomic	B
GCA_001223745.1_7213_3_21_genomic	B
GCA_001223765.1_7092_1_96_genomic	B
GCA_001223845.1_7213_3_2_genomic	C
GCA_001223885.1_7065_7_60_genomic	C
GCA_001223925.1_7092_1_80_genomic	B
GCA_001224005.1_7038_3_55_genomic	B
GCA_001224025.1_7065_7_41_genomic	B
GCA_001224105.1_7092_1_74_genomic	B
GCA_001224125.1_7038_3_79_genomic	B
GCA_001224205.1_7038_3_13_genomic	D
GCA_001224265.1_7038_3_17_genomic	B
GCA_001224325.1_7213_3_53_genomic	B
GCA_001224345.1_7038_3_3_genomic	B
GCA_001224385.1_7213_3_65_genomic	D
GCA_001224405.1_7092_1_72_genomic	B
GCA_001224465.1_7038_3_50_genomic	B
GCA_001224485.1_7213_3_77_genomic	D
GCA_001224585.1_7038_3_78_genomic	B
GCA_001224625.1_7213_3_95_genomic	D
GCA_001224665.1_7038_3_29_genomic	C
GCA_001224805.1_7213_3_11_genomic	D
GCA_001224845.1_7038_3_37_genomic	D
GCA_001224865.1_7038_3_84_genomic	B
GCA_001224905.1_7065_7_10_genomic	D
GCA_001224965.1_7213_3_55_genomic	B
GCA_001224985.1_7213_3_40_genomic	D
GCA_001225005.1_7092_1_50_genomic	D
GCA_001225025.1_7213_3_83_genomic	C
GCA_001225045.1_7038_3_95_genomic	B
GCA_001225065.1_7065_7_12_genomic	C
GCA_001225105.1_7092_1_85_genomic	B
GCA_001225165.1_7092_1_49_genomic	B
GCA_001225185.1_7038_3_45_genomic	B
GCA_001225205.1_7065_7_88_genomic	C
GCA_001225265.1_7092_1_51_genomic	C
GCA_001225325.1_7038_3_16_genomic	B
GCA_001225345.1_7213_3_81_genomic	C
GCA_001225385.1_7038_3_11_genomic	D
GCA_001225405.1_7213_3_88_genomic	B
GCA_001225425.1_7065_7_45_genomic	D
GCA_001225465.1_7038_3_69_genomic	D
GCA_001225565.1_7065_7_31_genomic	B
GCA_001225645.1_7213_3_23_genomic	D
GCA_001225685.1_7092_1_6_genomic	B
GCA_001225745.1_7092_1_62_genomic	D
GCA_001225785.1_7065_7_73_genomic	B
GCA_001225805.1_7038_3_5_genomic	D
GCA_001225845.1_7038_3_56_genomic	B
GCA_001225885.1_7092_1_61_genomic	B
GCA_001225925.1_7092_1_73_genomic	D
GCA_001226005.1_7038_3_52_genomic	D
GCA_001226025.1_7038_3_70_genomic	C
GCA_001226045.1_7038_3_83_genomic	C
GCA_001226065.1_7065_7_20_genomic	D
GCA_001226085.1_7092_1_82_genomic	D
GCA_001226145.1_7065_7_66_genomic	C
GCA_001226225.1_7213_3_75_genomic	D
GCA_001226245.1_7038_3_39_genomic	B
GCA_001226345.1_7213_3_70_genomic	C
GCA_001226385.1_7038_3_57_genomic	B
GCA_001226425.1_7065_7_69_genomic	C
GCA_001226485.1_7092_1_91_genomic	B
GCA_001226545.1_7092_1_89_genomic	C
GCA_001226665.1_7065_7_9_genomic	B
GCA_001226745.1_7038_3_8_genomic	B
GCA_001226825.1_7065_7_96_genomic	C
GCA_001226845.1_7213_3_39_genomic	D
GCA_001226945.1_7213_3_31_genomic	D
GCA_001227065.1_7213_3_30_genomic	B
GCA_001227125.1_7038_3_91_genomic	D
GCA_001227265.1_7092_1_31_genomic	D
GCA_001227285.1_7213_3_80_genomic	B
GCA_001227305.1_7038_3_82_genomic	C
GCA_001227345.1_7065_7_43_genomic	B
GCA_001227405.1_7092_1_69_genomic	B
GCA_001227425.1_7213_3_43_genomic	D
GCA_001227465.1_7038_3_54_genomic	D
GCA_001227485.1_7092_1_37_genomic	C
GCA_001227525.1_7065_7_8_genomic	B
GCA_001227605.1_7213_3_67_genomic	D
GCA_001227665.1_7038_3_51_genomic	B
GCA_001227765.1_7092_1_15_genomic	B
GCA_001227785.1_7065_7_33_genomic	B
GCA_001227805.1_7092_1_7_genomic	B
GCA_001227845.1_7065_7_58_genomic	C
GCA_001228005.1_7092_1_2_genomic	C
GCA_001228125.1_7065_7_7_genomic	C
GCA_001228165.1_7213_3_47_genomic	B
GCA_001228225.1_7092_1_22_genomic	D
GCA_001228245.1_7092_1_75_genomic	B
GCA_001228305.1_7038_3_7_genomic	D
GCA_001228425.1_7213_3_78_genomic	B
GCA_001228445.1_7092_1_16_genomic	C
GCA_001228485.1_7038_3_75_genomic	B
GCA_001228525.1_7038_3_76_genomic	B
GCA_001228545.1_7092_1_59_genomic	C
GCA_001228565.1_7213_3_91_genomic	B
GCA_001228585.1_7092_1_88_genomic	C
GCA_001228605.1_7065_7_72_genomic	B
GCA_001228625.1_7213_3_35_genomic	D
GCA_001228665.1_7065_7_37_genomic	B
GCA_001228745.1_7065_7_63_genomic	B
GCA_001228805.1_7213_3_29_genomic	D
GCA_001228825.1_7092_1_79_genomic	D
GCA_001228865.1_7065_7_84_genomic	D
GCA_001228945.1_7065_7_38_genomic	B
GCA_001229025.1_7038_3_26_genomic	B
GCA_001229065.1_7092_1_45_genomic	C
GCA_001229085.1_7065_7_14_genomic	D
GCA_001229145.1_7213_3_73_genomic	D
GCA_001229225.1_7038_3_74_genomic	B
GCA_001229245.1_7213_3_71_genomic	B
GCA_001229325.1_7065_7_57_genomic	B
GCA_001229365.1_7092_1_43_genomic	B
GCA_001229445.1_7092_1_26_genomic	D
GCA_001229465.1_7065_7_21_genomic	B
GCA_001229485.1_7065_7_16_genomic	D
GCA_001229505.1_7213_3_15_genomic	B
GCA_001229545.1_7038_3_65_genomic	B
GCA_001229645.1_7092_1_3_genomic	B
GCA_001229665.1_7065_7_51_genomic	B
GCA_001229685.1_7065_7_67_genomic	C
GCA_001229825.1_7038_3_31_genomic	D
GCA_001229945.1_7092_1_68_genomic	C
GCA_001229985.1_7092_1_34_genomic	D
GCA_001230045.1_7213_3_64_genomic	D
GCA_001230085.1_7038_3_21_genomic	B
GCA_001230125.1_7065_7_81_genomic	B
GCA_001230165.1_7213_3_76_genomic	D
GCA_001230205.1_7065_7_48_genomic	B
GCA_001230245.1_7065_7_13_genomic	D
GCA_001230285.1_7092_1_87_genomic	B
GCA_001230345.1_7092_1_19_genomic	D
GCA_001230365.1_7092_1_9_genomic	D
GCA_001230405.1_7038_3_63_genomic	C
GCA_001230525.1_7092_1_86_genomic	C
GCA_001230545.1_7092_1_55_genomic	B
GCA_001230565.1_7038_3_53_genomic	B
GCA_001230585.1_7065_7_1_genomic	B
GCA_001230605.1_7092_1_65_genomic	C
GCA_001230685.1_7092_1_92_genomic	B
GCA_001230705.1_7213_3_59_genomic	B
GCA_001230725.1_7065_7_91_genomic	D
GCA_001230865.1_7092_1_36_genomic	B
GCA_001230905.1_7038_3_48_genomic	D
GCA_001230945.1_7213_3_93_genomic	B
GCA_001231005.1_7213_3_42_genomic	D
GCA_001231045.1_7213_3_89_genomic	B
GCA_001231085.1_7065_7_74_genomic	B
GCA_001231105.1_7065_7_71_genomic	C
GCA_001231165.1_7092_1_28_genomic	D
GCA_001231185.1_7065_7_83_genomic	C
GCA_001231205.1_7065_7_28_genomic	D
GCA_001231245.1_7065_7_90_genomic	D
GCA_001231345.1_7065_7_24_genomic	B
GCA_001231385.1_7092_1_54_genomic	B
GCA_001231405.1_7065_7_87_genomic	C
GCA_001231425.1_7038_3_85_genomic	B
GCA_001231505.1_7065_7_2_genomic	B
GCA_001231585.1_7065_7_53_genomic	D
GCA_001231605.1_7065_7_36_genomic	B
GCA_001231625.1_7038_3_61_genomic	D
GCA_001231685.1_7092_1_4_genomic	D
GCA_001231705.1_7213_3_87_genomic	B
GCA_001231745.1_7213_3_10_genomic	B
GCA_001231765.1_7092_1_21_genomic	D
GCA_001231785.1_7038_3_34_genomic	B
GCA_001231845.1_7213_3_32_genomic	D
GCA_001231905.1_7092_1_17_genomic	B
GCA_001231985.1_7038_3_81_genomic	B
GCA_001232125.1_7038_3_49_genomic	D
GCA_001232145.1_7213_3_24_genomic	D
GCA_001232165.1_7213_3_96_genomic	C
GCA_001232205.1_7213_3_6_genomic	B
GCA_001232265.1_7038_3_43_genomic	C
GCA_001232325.1_7065_7_82_genomic	B
GCA_001232365.1_7213_3_17_genomic	D
GCA_001232405.1_7038_3_1_genomic	D
GCA_001232425.1_7065_7_61_genomic	C
GCA_001232465.1_7065_7_6_genomic	D
GCA_001232485.1_7038_3_92_genomic	D
GCA_001232545.1_7092_1_47_genomic	D
GCA_001232565.1_7213_3_9_genomic	B
GCA_001232585.1_7065_7_54_genomic	B
GCA_001232665.1_7213_3_7_genomic	D
GCA_001232705.1_7065_7_19_genomic	C
GCA_001232725.1_7065_7_27_genomic	C
GCA_001232745.1_7092_1_83_genomic	B
GCA_001232825.1_7213_3_20_genomic	B
GCA_001232885.1_7092_1_46_genomic	B
GCA_001232905.1_7092_1_14_genomic	B
GCA_001232925.1_7038_3_20_genomic	B
GCA_001232945.1_7092_1_44_genomic	D
GCA_001232965.1_7213_3_84_genomic	B
GCA_001233005.1_7038_3_30_genomic	B
GCA_001233025.1_7213_3_60_genomic	B
GCA_001233065.1_7092_1_56_genomic	D
GCA_001233085.1_7092_1_53_genomic	B
GCA_001233105.1_7213_3_49_genomic	C
GCA_001233185.1_7065_7_64_genomic	D
GCA_001233225.1_7092_1_81_genomic	B
GCA_001233245.1_7038_3_40_genomic	D
GCA_001233285.1_7038_3_23_genomic	B
GCA_001233305.1_7065_7_35_genomic	D
GCA_001233325.1_7065_7_70_genomic	D
GCA_001233405.1_7213_3_27_genomic	B
GCA_001233465.1_7213_3_28_genomic	B
GCA_001233545.1_7213_3_26_genomic	C
GCA_001233585.1_7038_3_80_genomic	C
GCA_001233625.1_7038_3_15_genomic	C
GCA_001233645.1_7065_7_4_genomic	C
GCA_001233665.1_7065_7_44_genomic	D
GCA_001233685.1_7092_1_84_genomic	B
GCA_001233745.1_7213_3_61_genomic	B
GCA_001233765.1_7038_3_64_genomic	C
GCA_001233805.1_7213_3_41_genomic	B
GCA_001233905.1_7038_3_44_genomic	C
GCA_001233965.1_7038_3_2_genomic	B
GCA_001233985.1_7213_3_56_genomic	C
GCA_001234065.1_7038_3_38_genomic	D
GCA_001234085.1_7038_3_89_genomic	C
GCA_001234145.1_7038_3_42_genomic	B
GCA_001234165.1_7213_3_68_genomic	D
GCA_001234225.1_7038_3_35_genomic	B
GCA_001234285.1_7213_3_22_genomic	B
GCA_001234305.1_7038_3_72_genomic	D
GCA_001234325.1_7213_3_18_genomic	C
GCA_001234425.1_7213_3_94_genomic	C
GCA_001234505.1_7038_3_12_genomic	C
GCA_001234565.1_7038_3_66_genomic	D
GCA_001234605.1_7092_1_20_genomic	D
GCA_001234665.1_7038_3_33_genomic	B
GCA_001234685.1_7065_7_65_genomic	B
GCA_001234745.1_7065_7_79_genomic	D
GCA_001234825.1_7092_1_35_genomic	C
GCA_001234865.1_7038_3_19_genomic	B
GCA_001234885.1_7065_7_59_genomic	D
GCA_001234945.1_7092_1_94_genomic	D
GCA_001234965.1_7213_3_46_genomic	B
GCA_001235005.1_7213_3_82_genomic	B
GCA_001235045.1_7213_3_13_genomic	B
GCA_001235065.1_7038_3_41_genomic	D
GCA_001235125.1_7092_1_58_genomic	B
GCA_001235145.1_7038_3_68_genomic	D
GCA_001235165.1_7065_7_75_genomic	D
GCA_001235245.1_7092_1_18_genomic	B
GCA_001235365.1_7092_1_93_genomic	C
GCA_001235565.1_7092_1_63_genomic	C
GCA_001235585.1_7213_3_4_genomic	B
GCA_001235625.1_7092_1_33_genomic	C
GCA_001235765.1_7065_7_62_genomic	C
GCA_001235825.1_7038_3_94_genomic	D
GCA_001235925.1_7092_1_52_genomic	D
GCA_001235965.1_7038_3_67_genomic	B
GCA_001235985.1_7213_3_5_genomic	B
GCA_001236085.1_7065_7_11_genomic	D
GCA_001236105.1_7038_3_6_genomic	B
GCA_001236125.1_7213_3_14_genomic	D
GCA_001236165.1_7213_3_69_genomic	B
GCA_001236205.1_7213_3_1_genomic	D
GCA_001236225.1_7092_1_10_genomic	B
GCA_001236305.1_7092_1_70_genomic	D
GCA_001236325.1_7038_3_24_genomic	C
GCA_001236345.1_7092_1_77_genomic	B
GCA_001236385.1_7038_3_32_genomic	B
GCA_001236445.1_7065_7_5_genomic	C
GCA_001236525.1_7065_7_85_genomic	C
GCA_001236545.1_7213_3_19_genomic	B
GCA_001236605.1_7065_7_46_genomic	D
GCA_001236645.1_7213_3_38_genomic	D
GCA_001236665.1_7092_1_71_genomic	D
GCA_001236705.1_7065_7_22_genomic	D
GCA_001236725.1_7213_3_86_genomic	C
GCA_001236765.1_7092_1_41_genomic	B
GCA_001236785.1_7065_7_50_genomic	D
GCA_001236805.1_7092_1_64_genomic	C
GCA_001236845.1_7092_1_40_genomic	B
GCA_001236865.1_7038_3_10_genomic	C
GCA_001236905.1_7213_3_57_genomic	B
GCA_001236945.1_7065_7_89_genomic	C
GCA_001237005.1_7038_3_73_genomic	D
GCA_001237085.1_7038_3_90_genomic	B
GCA_001237125.1_7213_3_90_genomic	D
GCA_001237145.1_7065_7_55_genomic	B
GCA_001237205.1_7065_7_18_genomic	C
GCA_001237265.1_7038_3_28_genomic	B
GCA_001237345.1_7092_1_11_genomic	D
GCA_001237385.1_7092_1_23_genomic	B
GCA_001237465.1_7213_3_48_genomic	D
GCA_001237545.1_7065_7_15_genomic	D
GCA_001237565.1_7213_3_72_genomic	B
GCA_001237585.1_7065_7_92_genomic	D
GCA_001237605.1_7065_7_29_genomic	D
GCA_001237645.1_7065_7_17_genomic	C
GCA_001237745.1_7092_1_5_genomic	D
GCA_001237785.1_7038_3_71_genomic	C
GCA_001237865.1_7092_1_42_genomic	B
GCA_001237885.1_7092_1_38_genomic	C
GCA_001237965.1_7092_1_48_genomic	B
GCA_001238065.1_7038_3_36_genomic	B
GCA_001238105.1_7092_1_39_genomic	D
GCA_001238125.1_7213_3_79_genomic	C
GCA_001238165.1_7092_1_32_genomic	B
GCA_001238185.1_7213_3_74_genomic	B
GCA_001238245.1_7038_3_60_genomic	B
GCA_001238565.1_7065_7_56_genomic	D
GCA_001238765.1_7092_1_67_genomic	B
GCA_001238785.1_7092_1_95_genomic	C
GCA_001238805.1_7065_7_42_genomic	C
GCA_001238825.1_7065_7_23_genomic	C
GCA_001238885.1_7213_3_92_genomic	B
GCA_001238945.1_7065_7_3_genomic	C
GCA_001238965.1_7092_1_60_genomic	D
GCA_001238985.1_7213_3_66_genomic	C
GCA_001239025.1_7065_7_47_genomic	B
GCA_001239045.1_7213_3_3_genomic	B
GCA_001239105.1_7092_1_30_genomic	B
GCA_001239205.1_7213_3_12_genomic	D
GCA_001239265.1_7213_3_52_genomic	C
GCA_001239305.1_7092_1_12_genomic	B
GCA_001239325.1_7038_3_22_genomic	C
GCA_001239345.1_7092_1_78_genomic	B
GCA_001239365.1_7213_3_37_genomic	B
GCA_001239445.1_7038_3_25_genomic	D
GCA_001239485.1_7038_3_77_genomic	C
GCA_001239645.1_7092_1_8_genomic	D
GCA_001239685.1_7038_3_86_genomic	C
GCA_001291505.1_RC427_S44contigs.fa_genomic	C
GCA_001291585.1_RC507_S48contigs.fa_genomic	D
GCA_001291805.1_RC270_S29contigs.fa_genomic	C
GCA_001291825.1_RC009_S2contigs.fa_genomic	C
GCA_001291925.1_RC429_S46contigs.fa_genomic	C
GCA_001291965.1_12502_S52contigs.fa_genomic	D
GCA_001292025.1_RC169_S20contigs.fa_genomic	C
GCA_001292045.1_RC526_S51contigs.fa_genomic	C
GCA_001292145.1_RC317_S37contigs.fa_genomic	C
GCA_001292185.1_RC517_S50contigs.fa_genomic	C
GCA_001292205.1_RC013_S3contigs.fa_genomic	D
GCA_001292265.1_RC291_S36contigs.fa_genomic	B
GCA_001292285.1_RC168_S19contigs.fa_genomic	C
GCA_001292385.1_RC280_S30contigs.fa_genomic	C
GCA_001292485.1_RC459_S47contigs.fa_genomic	D
GCA_001299565.1_ASM129956v1_genomic	C
GCA_001299595.1_ASM129959v1_genomic	C
GCA_001314285.1_ASM131428v1_genomic	B
GCA_001406895.1_43_S41_genomic	D
GCA_001406955.1_65_S63_genomic	C
GCA_001407015.1_62_S60_genomic	B
GCA_001407075.1_47_S45_genomic	D
GCA_001407095.1_18_S17_genomic	D
GCA_001407115.1_1_S1_genomic	D
GCA_001407135.1_49_S46_genomic	B
GCA_001407195.1_40_S38_genomic	B
GCA_001407315.1_64_S62_genomic	B
GCA_001407345.1_7_S6_genomic	D
GCA_001407365.1_5_S5_genomic	B
GCA_001407415.1_28_S27_genomic	B
GCA_001407435.1_39_S37_genomic	B
GCA_001407455.1_46_S44_genomic	D
GCA_001407475.1_21_S20_genomic	D
GCA_001407495.1_2_S2_genomic	C
GCA_001407515.1_60_S58_genomic	B
GCA_001407535.1_34_S33_genomic	C
GCA_001407555.1_66_S64_genomic	B
GCA_001407575.1_54_S52_genomic	C
GCA_001407595.1_41_S39_genomic	B
GCA_001407615.1_44_S42_genomic	B
GCA_001407635.1_26_S25_genomic	D
GCA_001407655.1_51_S49_genomic	B
GCA_001407675.1_35_S34_genomic	C
GCA_001407695.1_24_S23_genomic	B
GCA_001407715.1_63_S61_genomic	B
GCA_001407735.1_61_S59_genomic	B
GCA_001407755.1_33_S32_genomic	B
GCA_001407775.1_16_S15_genomic	D
GCA_001407795.1_3_S3_genomic	D
GCA_001407815.1_20_S19_genomic	D
GCA_001407855.1_42_S40_genomic	B
GCA_001407895.1_45_S43_genomic	C
GCA_001407915.1_10_S9_genomic	C
GCA_001407935.1_52_S50_genomic	B
GCA_001407955.1_17_S16_genomic	B
GCA_001407975.1_31_S30_genomic	C
GCA_001407995.1_53_S51_genomic	C
GCA_001408015.1_57_S55_genomic	B
GCA_001408035.1_22_S21_genomic	C
GCA_001408055.1_36_S35_genomic	C
GCA_001408075.1_56_S54_genomic	C
GCA_001408095.1_32_S31_genomic	C
GCA_001408115.1_58_S56_genomic	D
GCA_001408135.1_30_S29_genomic	B
GCA_001408155.1_23_S22_genomic	D
GCA_001408175.1_29_S28_genomic	D
GCA_001408215.1_8_S7_genomic	C
GCA_001408235.1_11_S10_genomic	B
GCA_001412295.1_ASM141229v1_genomic	C
GCA_001416835.1_ASM141683v1_genomic	B
GCA_001417165.1_ASM141716v1_genomic	B
GCA_001417285.1_ASM141728v1_genomic	B
GCA_001418835.1_Campylobacter_jejuni_CVM_41900_v1.0_genomic	D
GCA_001418925.1_Campylobacter_jejuni_CVM_41910_v1.0_genomic	C
GCA_001418935.1_Campylobacter_jejuni_CVM_41912_v1.0_genomic	B
GCA_001418985.1_Campylobacter_jejuni_CVM_41914_v1.0_genomic	C
GCA_001419025.1_Campylobacter_jejuni_CVM_41918_v1.0_genomic	C
GCA_001419065.1_Campylobacter_jejuni_CVM_41921_v1.0_genomic	D
GCA_001419085.1_Campylobacter_jejuni_CVM_41922_v1.0_genomic	B
GCA_001419105.1_Campylobacter_jejuni_CVM_41923_v1.0_genomic	B
GCA_001419125.1_Campylobacter_jejuni_CVM_41927_v1.0_genomic	D
GCA_001419165.1_Campylobacter_jejuni_CVM_41933_v1.0_genomic	C
GCA_001419185.1_Campylobacter_jejuni_CVM_41934_v1.0_genomic	C
GCA_001419195.1_Campylobacter_jejuni_CVM_41936_v1.0_genomic	C
GCA_001419245.1_Campylobacter_jejuni_CVM_41943_v1.0_genomic	B
GCA_001419295.1_Campylobacter_jejuni_CVM_41946_v1.0_genomic	C
GCA_001419475.1_Campylobacter_jejuni_CVM_41973_v1.0_genomic	C
GCA_001419505.1_Campylobacter_jejuni_CVM_41974_v1.0_genomic	C
GCA_001419625.1_Campylobacter_jejuni_CVM_41964_v1.0_genomic	C
GCA_001419635.1_Campylobacter_jejuni_CVM_41985_v1.0_genomic	C
GCA_001419645.1_Campylobacter_jejuni_CVM_41975_v1.0_genomic	C
GCA_001420435.1_ASM142043v1_genomic	D
GCA_001420455.1_ASM142045v1_genomic	C
GCA_001420485.1_ASM142048v1_genomic	C
GCA_001432345.1_ASM143234v1_genomic	B
GCA_001441735.1_Campylobacter_jejuni_CVM_N15870-R_v1.0_genomic	C
GCA_001441755.1_Campylobacter_jejuni_CVM_N1630_v1.0_genomic	B
GCA_001442025.1_Campylobacter_jejuni_CVM_N15262_v1.0_genomic	D
GCA_001442185.1_Campylobacter_jejuni_CVM_N279_v1.0_genomic	D
GCA_001442255.1_Campylobacter_jejuni_CVM_N534_v1.0_genomic	D
GCA_001442295.1_Campylobacter_jejuni_CVM_N9016_v1.0_genomic	B
GCA_001442335.1_Campylobacter_jejuni_CVM_N9095_v1.0_genomic	D
GCA_001457695.1_NCTC11351_genomic	C
GCA_001488115.1_CCN443_genomic	B
GCA_001488675.1_CCN5_genomic	C
GCA_001489095.1_CCN25_genomic	B
GCA_001490635.1_998_genomic	C
GCA_001491455.1_BRIS982B_genomic	D
GCA_001491675.1_CCN4_genomic	C
GCA_001494015.1_CCN190_genomic	B
GCA_001494515.1_CCN27_genomic	D
GCA_001496075.1_CCN29_genomic	D
GCA_001498975.1_I7C1_genomic	C
GCA_001506185.1_ASM150618v1_genomic	C
GCA_001506205.1_ASM150620v1_genomic	C
GCA_001506225.1_ASM150622v1_genomic	C
GCA_001506245.1_ASM150624v1_genomic	C
GCA_001506265.1_ASM150626v1_genomic	C
GCA_001506285.1_ASM150628v1_genomic	C
GCA_001506305.1_ASM150630v1_genomic	C
GCA_001506325.1_ASM150632v1_genomic	C
GCA_001506345.1_ASM150634v1_genomic	C
GCA_001506365.1_ASM150636v1_genomic	C
GCA_001506385.1_ASM150638v1_genomic	C
GCA_001506405.1_ASM150640v1_genomic	C
GCA_001506425.1_ASM150642v1_genomic	C
GCA_001506445.1_ASM150644v1_genomic	C
GCA_001506465.1_ASM150646v1_genomic	C
GCA_001506485.1_ASM150648v1_genomic	C
GCA_001506505.1_ASM150650v1_genomic	C
GCA_001506525.1_ASM150652v1_genomic	C
GCA_001506545.1_ASM150654v1_genomic	C
GCA_001506565.1_ASM150656v1_genomic	C
GCA_001506585.1_ASM150658v1_genomic	C
GCA_001506605.1_ASM150660v1_genomic	C
GCA_001506625.1_ASM150662v1_genomic	C
GCA_001506645.1_ASM150664v1_genomic	C
GCA_001506665.1_ASM150666v1_genomic	C
GCA_001506685.1_ASM150668v1_genomic	C
GCA_001506705.1_ASM150670v1_genomic	C
GCA_001506725.1_ASM150672v1_genomic	C
GCA_001506745.1_ASM150674v1_genomic	C
GCA_001506765.1_ASM150676v1_genomic	C
GCA_001506785.1_ASM150678v1_genomic	C
GCA_001506805.1_ASM150680v1_genomic	C
GCA_001506825.1_ASM150682v1_genomic	C
GCA_001506845.1_ASM150684v1_genomic	C
GCA_001506865.1_ASM150686v1_genomic	C
GCA_001506885.1_ASM150688v1_genomic	C
GCA_001506905.1_ASM150690v1_genomic	C
GCA_001506925.1_ASM150692v1_genomic	C
GCA_001506945.1_ASM150694v1_genomic	C
GCA_001506965.1_ASM150696v1_genomic	C
GCA_001506985.1_ASM150698v1_genomic	C
GCA_001507005.1_ASM150700v1_genomic	C
GCA_001507025.1_ASM150702v1_genomic	C
GCA_001507045.1_ASM150704v1_genomic	C
GCA_001507065.1_ASM150706v1_genomic	C
GCA_001507085.1_ASM150708v1_genomic	C
GCA_001507105.1_ASM150710v1_genomic	C
GCA_001507125.1_ASM150712v1_genomic	C
GCA_001507145.1_ASM150714v1_genomic	C
GCA_001507165.1_ASM150716v1_genomic	C
GCA_001507185.1_ASM150718v1_genomic	C
GCA_001507205.1_ASM150720v1_genomic	C
GCA_001507225.1_ASM150722v1_genomic	C
GCA_001507245.1_ASM150724v1_genomic	C
GCA_001507265.1_ASM150726v1_genomic	C
GCA_001516405.1_ASM151640v1_genomic	B
GCA_001516415.1_ASM151641v1_genomic	D
GCA_001516425.1_ASM151642v1_genomic	C
GCA_001516435.1_ASM151643v1_genomic	D
GCA_001516485.1_ASM151648v1_genomic	C
GCA_001516495.1_ASM151649v1_genomic	C
GCA_001516505.1_ASM151650v1_genomic	C
GCA_001516515.1_ASM151651v1_genomic	B
GCA_001516565.1_ASM151656v1_genomic	C
GCA_001547595.1_ASM154759v1_genomic	C
GCA_001547605.1_ASM154760v1_genomic	D
GCA_001547615.1_ASM154761v1_genomic	D
GCA_001547625.1_ASM154762v1_genomic	D
GCA_001547675.1_ASM154767v1_genomic	D
GCA_001563565.1_ASM156356v1_genomic	D
GCA_001570705.1_ASM157070v1_genomic	C
GCA_001579555.1_ASM157955v1_genomic	B
GCA_001587015.1_ASM158701v1_genomic	B
GCA_001587035.1_ASM158703v1_genomic	B
GCA_001686905.1_ASM168690v1_genomic	C
GCA_001717625.1_ASM171762v1_genomic	C
GCA_001721945.1_ASM172194v1_genomic	B
GCA_001721965.1_ASM172196v1_genomic	D
GCA_001721985.1_ASM172198v1_genomic	D
GCA_001761585.1_ASM176158v1_genomic	C
GCA_001761605.1_ASM176160v1_genomic	C
GCA_001761625.1_ASM176162v1_genomic	C
GCA_001761645.1_ASM176164v1_genomic	C
GCA_001761665.1_ASM176166v1_genomic	C
GCA_001761685.1_ASM176168v1_genomic	C
GCA_001761705.1_ASM176170v1_genomic	C
GCA_001761725.1_ASM176172v1_genomic	C
GCA_001761745.1_ASM176174v1_genomic	C
GCA_001761765.1_ASM176176v1_genomic	C
GCA_001761785.1_ASM176178v1_genomic	C
GCA_001761805.1_ASM176180v1_genomic	C
GCA_001761825.1_ASM176182v1_genomic	C
GCA_001761845.1_ASM176184v1_genomic	C
GCA_001761865.1_ASM176186v1_genomic	C
GCA_001761885.1_ASM176188v1_genomic	C
GCA_001761905.1_ASM176190v1_genomic	C
GCA_001762125.1_ASM176212v1_genomic	C
GCA_001762145.1_ASM176214v1_genomic	C
GCA_001762165.1_ASM176216v1_genomic	C
GCA_001762175.1_ASM176217v1_genomic	C
GCA_001762255.1_BCW_4459_genomic	C
GCA_001762285.1_ASM176228v1_genomic	C
GCA_001762305.1_ASM176230v1_genomic	C
GCA_001762555.1_ASM176255v1_genomic	A
GCA_001762575.1_ASM176257v1_genomic	A
GCA_001762595.1_ASM176259v1_genomic	C
GCA_001762615.1_ASM176261v1_genomic	C
GCA_001762635.1_ASM176263v1_genomic	C
GCA_001762655.1_ASM176265v1_genomic	C
GCA_001762675.1_ASM176267v1_genomic	C
GCA_001762695.1_ASM176269v1_genomic	C
GCA_001762895.1_ASM176289v1_genomic	C
GCA_001762915.1_ASM176291v1_genomic	C
GCA_001762935.1_ASM176293v1_genomic	C
GCA_001762945.1_ASM176294v1_genomic	C
GCA_001762975.1_ASM176297v1_genomic	C
GCA_001762995.1_ASM176299v1_genomic	C
GCA_001763015.1_ASM176301v1_genomic	C
GCA_001763035.1_ASM176303v1_genomic	C
GCA_001763045.1_ASM176304v1_genomic	C
GCA_001763275.1_ASM176327v1_genomic	C
GCA_001763315.1_ASM176331v1_genomic	C
GCA_001763335.1_ASM176333v1_genomic	C
GCA_001763355.1_ASM176335v1_genomic	C
GCA_001763385.1_ASM176338v1_genomic	C
GCA_001763415.1_ASM176341v1_genomic	C
GCA_001763435.1_ASM176343v1_genomic	C
GCA_001763445.1_ASM176344v1_genomic	C
GCA_001763475.1_ASM176347v1_genomic	C
GCA_001763495.1_ASM176349v1_genomic	C
GCA_001763515.1_ASM176351v1_genomic	D
GCA_001763525.1_ASM176352v1_genomic	C
GCA_001763535.1_ASM176353v1_genomic	C
GCA_001763575.1_ASM176357v1_genomic	D
GCA_001763595.1_ASM176359v1_genomic	C
GCA_001763615.1_ASM176361v1_genomic	C
GCA_001763625.1_ASM176362v1_genomic	C
GCA_001763645.1_ASM176364v1_genomic	C
GCA_001763675.1_ASM176367v1_genomic	C
GCA_001763695.1_ASM176369v1_genomic	C
GCA_001763755.1_ASM176375v1_genomic	B
GCA_001763855.1_ASM176385v1_genomic	C
GCA_001763865.1_ASM176386v1_genomic	C
GCA_001763915.1_ASM176391v1_genomic	C
GCA_001763965.1_ASM176396v1_genomic	C
GCA_001764095.1_ASM176409v1_genomic	C
GCA_001764135.1_ASM176413v1_genomic	D
GCA_001764155.1_ASM176415v1_genomic	B
GCA_001764175.1_ASM176417v1_genomic	B
GCA_001764195.1_ASM176419v1_genomic	B
GCA_001764215.1_ASM176421v1_genomic	B
GCA_001764225.1_ASM176422v1_genomic	B
GCA_001764275.1_ASM176427v1_genomic	B
GCA_001764295.1_ASM176429v1_genomic	C
GCA_001764315.1_ASM176431v1_genomic	C
GCA_001764335.1_ASM176433v1_genomic	C
GCA_001764355.1_ASM176435v1_genomic	C
GCA_001764375.1_ASM176437v1_genomic	C
GCA_001764405.1_ASM176440v1_genomic	D
GCA_001764455.1_ASM176445v1_genomic	B
GCA_001764475.1_ASM176447v1_genomic	B
GCA_001764485.1_ASM176448v1_genomic	B
GCA_001764495.1_ASM176449v1_genomic	D
GCA_001764535.1_ASM176453v1_genomic	B
GCA_001764595.1_ASM176459v1_genomic	B
GCA_001764635.1_ASM176463v1_genomic	B
GCA_001764655.1_ASM176465v1_genomic	B
GCA_001764665.1_ASM176466v1_genomic	C
GCA_001764675.1_ASM176467v1_genomic	B
GCA_001764715.1_ASM176471v1_genomic	B
GCA_001764735.1_ASM176473v1_genomic	B
GCA_001764745.1_ASM176474v1_genomic	B
GCA_001764765.1_ASM176476v1_genomic	C
GCA_001764795.1_95_genomic	D
GCA_001764815.1_ASM176481v1_genomic	B
GCA_001764825.1_ASM176482v1_genomic	B
GCA_001764845.1_ASM176484v1_genomic	D
GCA_001764875.1_ASM176487v1_genomic	C
GCA_001764895.1_ASM176489v1_genomic	B
GCA_001764915.1_ASM176491v1_genomic	C
GCA_001764925.1_ASM176492v1_genomic	D
GCA_001764955.1_ASM176495v1_genomic	D
GCA_001764975.1_ASM176497v1_genomic	B
GCA_001764995.1_ASM176499v1_genomic	D
GCA_001765015.1_ASM176501v1_genomic	D
GCA_001765035.1_ASM176503v1_genomic	D
GCA_001765055.1_ASM176505v1_genomic	D
GCA_001765075.1_ASM176507v1_genomic	D
GCA_001765085.1_ASM176508v1_genomic	D
GCA_001765115.1_ASM176511v1_genomic	D
GCA_001765125.1_ASM176512v1_genomic	D
GCA_001765155.1_ASM176515v1_genomic	D
GCA_001765165.1_ASM176516v1_genomic	D
GCA_001765215.1_ASM176521v1_genomic	D
GCA_001765235.1_ASM176523v1_genomic	B
GCA_001765255.1_ASM176525v1_genomic	D
GCA_001765265.1_ASM176526v1_genomic	D
GCA_001765295.1_ASM176529v1_genomic	D
GCA_001765315.1_ASM176531v1_genomic	D
GCA_001765335.1_ASM176533v1_genomic	D
GCA_001765355.1_ASM176535v1_genomic	D
GCA_001765365.1_ASM176536v1_genomic	D
GCA_001765395.1_ASM176539v1_genomic	D
GCA_001767215.1_ASM176721v1_genomic	C
GCA_001808165.1_ASM180816v1_genomic	B
GCA_001856905.1_ASM185690v1_genomic	D
GCA_001856915.1_ASM185691v1_genomic	D
GCA_001856925.1_ASM185692v1_genomic	D
GCA_001856945.1_ASM185694v1_genomic	D
GCA_001856985.1_ASM185698v1_genomic	D
GCA_001857005.1_ASM185700v1_genomic	D
GCA_001857015.1_ASM185701v1_genomic	C
GCA_001857025.1_ASM185702v1_genomic	D
GCA_001857065.1_ASM185706v1_genomic	B
GCA_001857085.1_ASM185708v1_genomic	B
GCA_001857095.1_ASM185709v1_genomic	B
GCA_001857115.1_ASM185711v1_genomic	B
GCA_001865395.1_ASM186539v1_genomic	D
GCA_001865415.1_ASM186541v1_genomic	D
GCA_001865435.1_ASM186543v1_genomic	D
GCA_001865595.1_ASM186559v1_genomic	D
GCA_001865615.1_ASM186561v1_genomic	B
GCA_001870085.1_ASM187008v1_genomic	D
GCA_001870105.1_ASM187010v1_genomic	D
GCA_001870565.1_ASM187056v1_genomic	C
GCA_001870605.1_ASM187060v1_genomic	C
GCA_001877095.1_ASM187709v1_genomic	C
GCA_001877105.1_ASM187710v1_genomic	C
GCA_001877115.1_ASM187711v1_genomic	C
GCA_001877125.1_ASM187712v1_genomic	C
GCA_001877175.1_ASM187717v1_genomic	C
GCA_001877185.1_ASM187718v1_genomic	B
GCA_001877195.1_ASM187719v1_genomic	C
GCA_001877205.1_ASM187720v1_genomic	C
GCA_001877255.1_ASM187725v1_genomic	C
GCA_001877265.1_ASM187726v1_genomic	C
GCA_001877285.1_ASM187728v1_genomic	C
GCA_001877305.1_ASM187730v1_genomic	C
GCA_001877335.1_ASM187733v1_genomic	C
GCA_001877355.1_ASM187735v1_genomic	C
GCA_001877365.1_ASM187736v1_genomic	B
GCA_001877395.1_ASM187739v1_genomic	C
GCA_001877415.1_ASM187741v1_genomic	C
GCA_001877435.1_ASM187743v1_genomic	C
GCA_001877445.1_ASM187744v1_genomic	B
GCA_001877465.1_ASM187746v1_genomic	B
GCA_001877495.1_ASM187749v1_genomic	B
GCA_001877515.1_ASM187751v1_genomic	B
GCA_001877525.1_ASM187752v1_genomic	B
GCA_001877555.1_ASM187755v1_genomic	B
GCA_001877575.1_ASM187757v1_genomic	B
GCA_001877595.1_ASM187759v1_genomic	B
GCA_001877615.1_ASM187761v1_genomic	B
GCA_001877625.1_ASM187762v1_genomic	B
GCA_001877655.1_ASM187765v1_genomic	B
GCA_001877675.1_ASM187767v1_genomic	B
GCA_001877695.1_ASM187769v1_genomic	B
GCA_001877705.1_ASM187770v1_genomic	B
GCA_001877715.1_ASM187771v1_genomic	B
GCA_001877725.1_ASM187772v1_genomic	B
GCA_001877775.1_ASM187777v1_genomic	C
GCA_001877855.1_ASM187785v1_genomic	C
GCA_001877865.1_ASM187786v1_genomic	C
GCA_001877895.1_ASM187789v1_genomic	C
GCA_001877905.1_ASM187790v1_genomic	C
GCA_001877935.1_ASM187793v1_genomic	C
GCA_001877945.1_ASM187794v1_genomic	C
GCA_001877975.1_ASM187797v1_genomic	C
GCA_001877985.1_ASM187798v1_genomic	C
GCA_001878015.1_ASM187801v1_genomic	C
GCA_001878025.1_ASM187802v1_genomic	C
GCA_001878035.1_ASM187803v1_genomic	D
GCA_001878065.1_ASM187806v1_genomic	D
GCA_001878095.1_ASM187809v1_genomic	C
GCA_001878105.1_ASM187810v1_genomic	C
GCA_001878125.1_ASM187812v1_genomic	C
GCA_001878155.1_ASM187815v1_genomic	C
GCA_001878175.1_ASM187817v1_genomic	C
GCA_001878185.1_ASM187818v1_genomic	C
GCA_001878205.1_ASM187820v1_genomic	C
GCA_001878235.1_ASM187823v1_genomic	B
GCA_001878255.1_ASM187825v1_genomic	C
GCA_001878275.1_ASM187827v1_genomic	C
GCA_001878285.1_ASM187828v1_genomic	C
GCA_001878295.1_ASM187829v1_genomic	C
GCA_001878335.1_ASM187833v1_genomic	D
GCA_001878355.1_ASM187835v1_genomic	C
GCA_001878375.1_ASM187837v1_genomic	C
GCA_001878385.1_ASM187838v1_genomic	C
GCA_001878395.1_ASM187839v1_genomic	C
GCA_001878435.1_ASM187843v1_genomic	C
GCA_001878455.1_ASM187845v1_genomic	C
GCA_001878465.1_ASM187846v1_genomic	C
GCA_001878485.1_ASM187848v1_genomic	C
GCA_001878515.1_ASM187851v1_genomic	C
GCA_001878525.1_ASM187852v1_genomic	B
GCA_001878545.1_ASM187854v1_genomic	B
GCA_001878575.1_ASM187857v1_genomic	B
GCA_001878595.1_ASM187859v1_genomic	B
GCA_001878615.1_ASM187861v1_genomic	B
GCA_001878625.1_ASM187862v1_genomic	B
GCA_001878635.1_ASM187863v1_genomic	B
GCA_001912825.1_ASM191282v1_genomic	C
GCA_001912835.1_ASM191283v1_genomic	C
GCA_001912845.1_ASM191284v1_genomic	C
GCA_001912855.1_ASM191285v1_genomic	C
GCA_001912915.1_ASM191291v1_genomic	C
GCA_001912925.1_ASM191292v1_genomic	D
GCA_001912945.1_ASM191294v1_genomic	D
GCA_001912985.1_ASM191298v1_genomic	D
GCA_001912995.1_ASM191299v1_genomic	C
GCA_001913005.1_ASM191300v1_genomic	D
GCA_001913015.1_ASM191301v1_genomic	D
GCA_001913065.1_ASM191306v1_genomic	D
GCA_001913075.1_ASM191307v1_genomic	D
GCA_001951235.1_ASM195123v1_genomic	B
GCA_001951255.1_ASM195125v1_genomic	C
GCA_001951275.1_ASM195127v1_genomic	C
GCA_001951295.1_ASM195129v1_genomic	B
GCA_001951315.1_ASM195131v1_genomic	B
GCA_001951335.1_ASM195133v1_genomic	B
GCA_002000335.1_ASM200033v1_genomic	B
GCA_002024325.1_ASM202432v1_genomic	C
GCA_002028305.1_ASM202830v1_genomic	C
GCA_002101355.1_ASM210135v1_genomic	B
GCA_002110605.1_Cjejuni.CJ003CC21_v1.0_genomic	B
GCA_002110615.1_Cjejuni.CJ070CC21_v1.0_genomic	B
GCA_002110625.1_Cjejuni.CJ035CC21_v1.0_genomic	B
GCA_002110635.1_Cjejuni.CJ096CC21_v1.0_genomic	B
GCA_002110685.1_Cjejuni.CJ507CC21_v1.0_genomic	B
GCA_002110695.1_Cjejuni.CJ069CC21_v1.0_genomic	B
GCA_002110705.1_Cjejuni.CJ076CC21_v1.0_genomic	B
GCA_002110715.1_Cjejuni.CJ006CC21_v1.0_genomic	B
GCA_002110765.1_Cjejuni.CJ501CC21_v1.0_genomic	B
GCA_002110775.1_Cjejuni.CJ502CC21_v1.0_genomic	B
GCA_002110805.1_Cjejuni.CJ098CC21_v1.0_genomic	B
GCA_002110815.1_Cjejuni.CJ500CC21_v1.0_genomic	B
GCA_002110825.1_Cjejuni.CJ503CC21_v1.0_genomic	B
GCA_002110835.1_Cjejuni.CJ506CC21_v1.0_genomic	B
GCA_002110885.1_Cjejuni.CJ505CC21_v1.0_genomic	B
GCA_002110905.1_Cjejuni.CJ097CC21_v1.0_genomic	B
GCA_002111525.1_Cjejuni.CJ504CC21_v1.0_genomic	B
GCA_002118115.1_Cjejuni_1.0_genomic	D
GCA_002120145.1_ASM212014v1_genomic	C
GCA_002120155.1_ASM212015v1_genomic	B
GCA_002120165.1_ASM212016v1_genomic	B
GCA_002120285.1_ASM212028v1_genomic	B
GCA_002168235.1_ASM216823v1_genomic	B
GCA_002177255.1_ASM217725v1_genomic	B
GCA_002177315.1_ASM217731v1_genomic	C
GCA_002177385.1_ASM217738v1_genomic	C
GCA_002177435.1_ASM217743v1_genomic	C
GCA_002177455.1_ASM217745v1_genomic	B
GCA_002177475.1_ASM217747v1_genomic	C
GCA_002177515.1_ASM217751v1_genomic	C
GCA_002177535.1_ASM217753v1_genomic	C
GCA_002177545.1_ASM217754v1_genomic	C
GCA_002177555.1_ASM217755v1_genomic	C
GCA_002177595.1_ASM217759v1_genomic	C
GCA_002177615.1_ASM217761v1_genomic	C
GCA_002177625.1_ASM217762v1_genomic	C
GCA_002177655.1_ASM217765v1_genomic	D
GCA_002177685.1_ASM217768v1_genomic	C
GCA_002177695.1_ASM217769v1_genomic	C
GCA_002177735.1_ASM217773v1_genomic	C
GCA_002177745.1_ASM217774v1_genomic	C
GCA_002177775.1_ASM217777v1_genomic	C
GCA_002177805.1_ASM217780v1_genomic	C
GCA_002177835.1_ASM217783v1_genomic	C
GCA_002177865.1_ASM217786v1_genomic	D
GCA_002177885.1_ASM217788v1_genomic	C
GCA_002177905.1_ASM217790v1_genomic	B
GCA_002177935.1_ASM217793v1_genomic	B
GCA_002177955.1_ASM217795v1_genomic	C
GCA_002177965.1_ASM217796v1_genomic	B
GCA_002177985.1_ASM217798v1_genomic	B
GCA_002178035.1_ASM217803v1_genomic	C
GCA_002178055.1_ASM217805v1_genomic	C
GCA_002178075.1_ASM217807v1_genomic	C
GCA_002178085.1_ASM217808v1_genomic	C
GCA_002178105.1_ASM217810v1_genomic	C
GCA_002178135.1_ASM217813v1_genomic	C
GCA_002178175.1_ASM217817v1_genomic	B
GCA_002178195.1_ASM217819v1_genomic	B
GCA_002178225.1_ASM217822v1_genomic	B
GCA_002178235.1_ASM217823v1_genomic	B
GCA_002178265.1_ASM217826v1_genomic	C
GCA_002178285.1_ASM217828v1_genomic	C
GCA_002178295.1_ASM217829v1_genomic	B
GCA_002178325.1_ASM217832v1_genomic	B
GCA_002178365.1_ASM217836v1_genomic	B
GCA_002178405.1_ASM217840v1_genomic	B
GCA_002178435.1_ASM217843v1_genomic	C
GCA_002178445.1_ASM217844v1_genomic	B
GCA_002178475.1_ASM217847v1_genomic	B
GCA_002178495.1_ASM217849v1_genomic	B
GCA_002178505.1_ASM217850v1_genomic	B
GCA_002178545.1_ASM217854v1_genomic	C
GCA_002178575.1_ASM217857v1_genomic	C
GCA_002178585.1_ASM217858v1_genomic	B
GCA_002178595.1_ASM217859v1_genomic	D
GCA_002178635.1_ASM217863v1_genomic	D
GCA_002178655.1_ASM217865v1_genomic	D
GCA_002178665.1_ASM217866v1_genomic	C
GCA_002178675.1_ASM217867v1_genomic	D
GCA_002178725.1_ASM217872v1_genomic	D
GCA_002178735.1_ASM217873v1_genomic	B
GCA_002178775.1_ASM217877v1_genomic	C
GCA_002178795.1_ASM217879v1_genomic	B
GCA_002178805.1_ASM217880v1_genomic	B
GCA_002178815.1_ASM217881v1_genomic	C
GCA_002178915.1_ASM217891v1_genomic	B
GCA_002179005.1_ASM217900v1_genomic	C
GCA_002179015.1_ASM217901v1_genomic	C
GCA_002179045.1_ASM217904v1_genomic	C
GCA_002179075.1_ASM217907v1_genomic	C
GCA_002179085.1_ASM217908v1_genomic	C
GCA_002179125.1_ASM217912v1_genomic	D
GCA_002179155.1_ASM217915v1_genomic	C
GCA_002179195.1_ASM217919v1_genomic	D
GCA_002179235.1_ASM217923v1_genomic	B
GCA_002179245.1_ASM217924v1_genomic	C
GCA_002179265.1_ASM217926v1_genomic	B
GCA_002179285.1_ASM217928v1_genomic	B
GCA_002179315.1_ASM217931v1_genomic	D
GCA_002179335.1_ASM217933v1_genomic	D
GCA_002179345.1_ASM217934v1_genomic	D
GCA_002179395.1_ASM217939v1_genomic	D
GCA_002179415.1_ASM217941v1_genomic	C
GCA_002179425.1_ASM217942v1_genomic	D
GCA_002179455.1_ASM217945v1_genomic	B
GCA_002179475.1_ASM217947v1_genomic	B
GCA_002179485.1_ASM217948v1_genomic	D
GCA_002179615.1_ASM217961v1_genomic	C
GCA_002197895.1_ASM219789v1_genomic	C
GCA_002197915.1_ASM219791v1_genomic	C
GCA_002197935.1_ASM219793v1_genomic	C
GCA_002209005.1_ASM220900v1_genomic	C
GCA_002209025.1_ASM220902v1_genomic	B
GCA_002209045.1_ASM220904v1_genomic	B
GCA_002209065.1_ASM220906v1_genomic	C
GCA_002214785.1_ASM221478v1_genomic	C
GCA_002224325.1_ASM222432v1_genomic	B
GCA_002224385.1_ASM222438v1_genomic	C
GCA_002234455.1_ASM223445v1_genomic	C
GCA_002238355.1_ASM223835v1_genomic	C
GCA_002238375.1_ASM223837v1_genomic	B
GCA_002312965.1_ASM231296v1_genomic	D
GCA_002338965.1_ASM233896v1_genomic	B
GCA_002355255.1_ASM235525v1_genomic	D
GCA_002407125.1_ASM240712v1_genomic	B
GCA_002587105.1_ASM258710v1_genomic	B
GCA_002587225.1_ASM258722v1_genomic	D
GCA_002804365.1_CFSAN065414_genomic	B
GCA_002804375.1_CFSAN065413_genomic	D
GCA_002804405.1_CFSAN065409_genomic	D
GCA_002804425.1_CFSAN065407_genomic	D
GCA_002804445.1_CFSAN065405_genomic	B
GCA_002804455.1_CFSAN065412_genomic	D
GCA_002804485.1_CFSAN065410_genomic	D
GCA_002804495.1_CFSAN065406_genomic	B
GCA_002804525.1_CFSAN065322_genomic	C
GCA_002804545.1_CFSAN065408_genomic	D
GCA_002804555.1_CFSAN065370_genomic	A
GCA_002804585.1_CFSAN065376_genomic	D
GCA_002804595.1_CFSAN065404_genomic	D
GCA_002804625.1_CFSAN065371_genomic	D
GCA_002804635.1_CFSAN065403_genomic	D
GCA_002804645.1_CFSAN065401_genomic	B
GCA_002804655.1_CFSAN065402_genomic	C
GCA_002804705.1_CFSAN065317_genomic	D
GCA_002804715.1_CFSAN065400_genomic	D
GCA_002804735.1_CFSAN065344_genomic	B
GCA_002804745.1_CFSAN065372_genomic	D
GCA_002804785.1_CFSAN065399_genomic	D
GCA_002804795.1_CFSAN065374_genomic	D
GCA_002804805.1_CFSAN065397_genomic	B
GCA_002804815.1_CFSAN065396_genomic	D
GCA_002804865.1_CFSAN065319_genomic	D
GCA_002804875.1_CFSAN065394_genomic	D
GCA_002804885.1_CFSAN065395_genomic	D
GCA_002804895.1_CFSAN065373_genomic	D
GCA_002804945.1_CFSAN065369_genomic	C
GCA_002804955.1_CFSAN065392_genomic	D
GCA_002804965.1_CFSAN065375_genomic	D
GCA_002804975.1_CFSAN065393_genomic	D
GCA_002805025.1_CFSAN065391_genomic	D
GCA_002805045.1_CFSAN065390_genomic	D
GCA_002805065.1_CFSAN065387_genomic	D
GCA_002805075.1_CFSAN065389_genomic	D
GCA_002805105.1_CFSAN065388_genomic	D
GCA_002805115.1_CFSAN065345_genomic	B
GCA_002805145.1_CFSAN065385_genomic	B
GCA_002805155.1_CFSAN065386_genomic	D
GCA_002805185.1_CFSAN065384_genomic	D
GCA_002805195.1_CFSAN065382_genomic	D
GCA_002805225.1_CFSAN065343_genomic	D
GCA_002805235.1_CFSAN065383_genomic	B
GCA_002805265.1_CFSAN065381_genomic	D
GCA_002805275.1_CFSAN065294_genomic	D
GCA_002805305.1_CFSAN065380_genomic	D
GCA_002805315.1_CFSAN065346_genomic	B
GCA_002805345.1_CFSAN065379_genomic	D
GCA_002805365.1_CFSAN065378_genomic	D
GCA_002805385.1_CFSAN065377_genomic	D
GCA_002805395.1_CFSAN065348_genomic	B
GCA_002805405.1_CFSAN065342_genomic	C
GCA_002805445.1_CFSAN065368_genomic	C
GCA_002805465.1_CFSAN065320_genomic	C
GCA_002805475.1_CFSAN065366_genomic	D
GCA_002805485.1_CFSAN065367_genomic	C
GCA_002805525.1_CFSAN065365_genomic	C
GCA_002805545.1_CFSAN065364_genomic	C
GCA_002805555.1_CFSAN065321_genomic	B
GCA_002805565.1_CFSAN065315_genomic	C
GCA_002805605.1_CFSAN065363_genomic	D
GCA_002805625.1_CFSAN065362_genomic	B
GCA_002805635.1_CFSAN065314_genomic	B
GCA_002805665.1_CFSAN065361_genomic	C
GCA_002805675.1_CFSAN065360_genomic	D
GCA_002805705.1_CFSAN065357_genomic	C
GCA_002805725.1_CFSAN065358_genomic	C
GCA_002805745.1_CFSAN065356_genomic	C
GCA_002805755.1_CFSAN065355_genomic	C
GCA_002805765.1_CFSAN065354_genomic	B
GCA_002805805.1_CFSAN065353_genomic	B
GCA_002805815.1_CFSAN065352_genomic	B
GCA_002805845.1_CFSAN065351_genomic	B
GCA_002805865.1_CFSAN065350_genomic	C
GCA_011736175.1_PDT000712149.1_genomic	D
GCA_011736255.1_PDT000712150.1_genomic	B
GCA_011737075.1_PDT000712332.1_genomic	D
GCA_011737195.1_PDT000712336.1_genomic	A
GCA_011737255.1_PDT000712331.1_genomic	C
GCA_011737435.1_PDT000712578.1_genomic	B
GCA_011737495.1_PDT000712334.1_genomic	D
GCA_011737595.1_PDT000712451.1_genomic	A
GCA_011737675.1_PDT000712588.1_genomic	D
GCA_011738175.1_PDT000712613.1_genomic	D
GCA_011738215.1_PDT000712559.1_genomic	D
GCA_011738255.1_PDT000712579.1_genomic	D
GCA_011738315.1_PDT000712598.1_genomic	D
GCA_011738455.1_PDT000712576.1_genomic	B
GCA_011738535.1_PDT000712571.1_genomic	D
GCA_011738555.1_PDT000712584.1_genomic	D
GCA_011738575.1_PDT000712596.1_genomic	A
GCA_011738615.1_PDT000712570.1_genomic	D
GCA_011738655.1_PDT000712612.1_genomic	D
GCA_011738675.1_PDT000712614.1_genomic	B
GCA_011738685.1_PDT000712564.1_genomic	B
GCA_011738755.1_PDT000712675.1_genomic	D
GCA_011738775.1_PDT000712677.1_genomic	C
GCA_011738795.1_PDT000712678.1_genomic	B
GCA_011738815.1_PDT000712674.1_genomic	D
GCA_011738895.1_PDT000712448.1_genomic	D
GCA_011739195.1_PDT000712676.1_genomic	B
GCA_011739285.1_PDT000712450.1_genomic	D
GCA_011743005.1_PDT000712708.1_genomic	D
GCA_011743185.1_PDT000712707.1_genomic	C
GCA_011749105.1_PDT000709623.1_genomic	B
GCA_011749165.1_PDT000709694.1_genomic	D
GCA_011749225.1_PDT000709645.1_genomic	D
GCA_011749665.1_PDT000710659.1_genomic	D
GCA_011749725.1_PDT000710643.1_genomic	D
GCA_011749785.1_PDT000710615.1_genomic	D
GCA_011749825.1_PDT000710607.1_genomic	C
GCA_011750065.1_PDT000710458.1_genomic	B
GCA_011750085.1_PDT000710515.1_genomic	D
GCA_011750485.1_PDT000709653.1_genomic	D
GCA_011750505.1_PDT000709647.1_genomic	B
GCA_011750585.1_PDT000709637.1_genomic	D
GCA_011757505.1_PDT000714455.1_genomic	B
GCA_011759055.1_PDT000714494.1_genomic	D
GCA_011759125.1_PDT000714497.1_genomic	C
GCA_011759145.1_PDT000714496.1_genomic	D
GCA_011760665.1_PDT000714495.1_genomic	C
GCA_011766105.1_PDT000716726.1_genomic	C
GCA_011766175.1_PDT000716727.1_genomic	D
GCA_011769025.1_PDT000716525.1_genomic	C
GCA_011769585.1_PDT000716522.1_genomic	C
GCA_011769605.1_PDT000716523.1_genomic	B
GCA_011769645.1_PDT000716524.1_genomic	D
GCA_011979705.1_PDT000718370.1_genomic	D
GCA_011979725.1_PDT000718363.1_genomic	B
GCA_011979765.1_PDT000718358.1_genomic	D
GCA_011979945.1_PDT000718355.1_genomic	D
GCA_011980105.1_PDT000718349.1_genomic	D
GCA_011982225.1_PDT000718323.1_genomic	B
GCA_011982265.1_PDT000718348.1_genomic	D
GCA_011982325.1_PDT000718318.1_genomic	B
GCA_011982385.1_PDT000718319.1_genomic	C
GCA_011982455.1_PDT000718316.1_genomic	B
GCA_011982485.1_PDT000718317.1_genomic	B
GCA_011982505.1_PDT000718321.1_genomic	B
GCA_011982525.1_PDT000718314.1_genomic	D
GCA_011982565.1_PDT000718311.1_genomic	B
GCA_011982585.1_PDT000718313.1_genomic	C
GCA_011982605.1_PDT000718310.1_genomic	B
GCA_011983185.1_PDT000718322.1_genomic	B
GCA_011984305.1_PDT000718309.1_genomic	B
GCA_011985405.1_PDT000718312.1_genomic	C
GCA_011985465.1_PDT000718305.1_genomic	B
GCA_011985505.1_PDT000718304.1_genomic	B
GCA_011985745.1_PDT000718306.1_genomic	B
GCA_011985925.1_PDT000718273.1_genomic	C
GCA_011987925.1_PDT000718105.1_genomic	B
GCA_011987945.1_PDT000718100.1_genomic	D
GCA_011988145.1_PDT000718114.1_genomic	B
GCA_011988285.1_PDT000718074.1_genomic	D
GCA_011988385.1_PDT000718032.1_genomic	B
GCA_011988485.1_PDT000718110.1_genomic	B
GCA_011988505.1_PDT000718111.1_genomic	D
GCA_011988525.1_PDT000718109.1_genomic	D
GCA_011988625.1_PDT000718076.1_genomic	D
GCA_011988645.1_PDT000718073.1_genomic	B
GCA_011988685.1_PDT000718104.1_genomic	B
GCA_011988725.1_PDT000718094.1_genomic	D
GCA_011988845.1_PDT000718091.1_genomic	B
GCA_011988925.1_PDT000718088.1_genomic	C
GCA_011988945.1_PDT000718085.1_genomic	B
GCA_011988985.1_PDT000718070.1_genomic	D
GCA_011989025.1_PDT000718069.1_genomic	C
GCA_011989065.1_PDT000718068.1_genomic	D
GCA_011989125.1_PDT000718063.1_genomic	B
GCA_011989265.1_PDT000718060.1_genomic	C
GCA_011989565.1_PDT000718030.1_genomic	B
GCA_011989665.1_PDT000718031.1_genomic	C
GCA_011989685.1_PDT000718025.1_genomic	B
GCA_011989705.1_PDT000718028.1_genomic	B
GCA_011989745.1_PDT000718027.1_genomic	B
GCA_011989765.1_PDT000718026.1_genomic	B
GCA_011989785.1_PDT000718024.1_genomic	B
GCA_011989795.1_PDT000718023.1_genomic	B
GCA_011989825.1_PDT000718022.1_genomic	B
GCA_011989845.1_PDT000718021.1_genomic	C
GCA_011989865.1_PDT000718018.1_genomic	B
GCA_011989885.1_PDT000718019.1_genomic	B
GCA_011989905.1_PDT000718012.1_genomic	C
GCA_011989925.1_PDT000718010.1_genomic	B
GCA_011989945.1_PDT000718008.1_genomic	B
GCA_011989965.1_PDT000718015.1_genomic	B
GCA_011990005.1_PDT000718006.1_genomic	A
GCA_011990025.1_PDT000718007.1_genomic	C
GCA_011990065.1_PDT000718004.1_genomic	B
GCA_011990085.1_PDT000718102.1_genomic	D
GCA_011990145.1_PDT000718078.1_genomic	B
GCA_011990345.1_PDT000690343.1_genomic	D
GCA_011990365.1_PDT000690042.1_genomic	D
GCA_011990385.1_PDT000717960.1_genomic	C
GCA_011990405.1_PDT000717892.1_genomic	B
GCA_011990445.1_PDT000717979.1_genomic	C
GCA_011990465.1_PDT000717981.1_genomic	C
GCA_011990475.1_PDT000717984.1_genomic	D
GCA_011990505.1_PDT000718016.1_genomic	C
GCA_011990545.1_PDT000718017.1_genomic	B
GCA_011990565.1_PDT000718009.1_genomic	C
GCA_011990585.1_PDT000717982.1_genomic	C
GCA_011990595.1_PDT000718014.1_genomic	B
GCA_011990625.1_PDT000717980.1_genomic	C
GCA_011990645.1_PDT000718005.1_genomic	B
GCA_011990665.1_PDT000718000.1_genomic	B
GCA_011990685.1_PDT000718003.1_genomic	B
GCA_011990705.1_PDT000718001.1_genomic	C
GCA_011990725.1_PDT000717999.1_genomic	B
GCA_011990745.1_PDT000717998.1_genomic	B
GCA_011990755.1_PDT000718002.1_genomic	B
GCA_011990785.1_PDT000717997.1_genomic	A
GCA_011990805.1_PDT000717995.1_genomic	C
GCA_011990825.1_PDT000717996.1_genomic	B
GCA_011990845.1_PDT000717992.1_genomic	B
GCA_011990865.1_PDT000717990.1_genomic	B
GCA_011990885.1_PDT000717993.1_genomic	C
GCA_011990905.1_PDT000717994.1_genomic	B
GCA_011990925.1_PDT000717991.1_genomic	B
GCA_011990945.1_PDT000717989.1_genomic	B
GCA_011990965.1_PDT000717985.1_genomic	C
GCA_011990985.1_PDT000717988.1_genomic	C
GCA_011991005.1_PDT000717986.1_genomic	B
GCA_011991025.1_PDT000717977.1_genomic	C
GCA_011991065.1_PDT000717975.1_genomic	B
GCA_011991085.1_PDT000717976.1_genomic	C
GCA_011991105.1_PDT000717974.1_genomic	C
GCA_011991125.1_PDT000717972.1_genomic	B
GCA_011991145.1_PDT000717973.1_genomic	C
GCA_011991185.1_PDT000717971.1_genomic	B
GCA_011991225.1_PDT000717970.1_genomic	D
GCA_011991265.1_PDT000717969.1_genomic	B
GCA_011991425.1_PDT000717945.1_genomic	D
GCA_011991685.1_PDT000717953.1_genomic	B
GCA_011991705.1_PDT000717949.1_genomic	B
GCA_011991725.1_PDT000717965.1_genomic	B
GCA_011991745.1_PDT000717952.1_genomic	B
GCA_011991765.1_PDT000717957.1_genomic	C
GCA_011991785.1_PDT000717948.1_genomic	B
GCA_011991805.1_PDT000717958.1_genomic	B
GCA_011991825.1_PDT000717961.1_genomic	B
GCA_011991835.1_PDT000717963.1_genomic	C
GCA_011991845.1_PDT000717968.1_genomic	B
GCA_011991905.1_PDT000717891.1_genomic	B
GCA_011991925.1_PDT000717950.1_genomic	C
GCA_011991945.1_PDT000717956.1_genomic	C
GCA_011991965.1_PDT000717955.1_genomic	B
GCA_011992005.1_PDT000717890.1_genomic	B
GCA_011992025.1_PDT000717964.1_genomic	B
GCA_011992045.1_PDT000717885.1_genomic	B
GCA_011992065.1_PDT000717967.1_genomic	B
GCA_011992085.1_PDT000717939.1_genomic	B
GCA_011992105.1_PDT000717887.1_genomic	B
GCA_011992115.1_PDT000717944.1_genomic	B
GCA_011992165.1_PDT000717943.1_genomic	C
GCA_011992185.1_PDT000717954.1_genomic	C
GCA_011992205.1_PDT000717933.1_genomic	C
GCA_011992225.1_PDT000717936.1_genomic	B
GCA_011992245.1_PDT000717930.1_genomic	C
GCA_011992265.1_PDT000717931.1_genomic	B
GCA_011992275.1_PDT000717926.1_genomic	B
GCA_011992305.1_PDT000717937.1_genomic	B
GCA_011992325.1_PDT000717932.1_genomic	C
GCA_011992345.1_PDT000717940.1_genomic	C
GCA_011992365.1_PDT000717889.1_genomic	D
GCA_011992385.1_PDT000717934.1_genomic	C
GCA_011992405.1_PDT000717941.1_genomic	C
GCA_011992415.1_PDT000717946.1_genomic	B
GCA_011992445.1_PDT000717929.1_genomic	B
GCA_011992465.1_PDT000717884.1_genomic	B
GCA_011992505.1_PDT000717938.1_genomic	C
GCA_011992525.1_PDT000717925.1_genomic	B
GCA_011992545.1_PDT000717924.1_genomic	B
GCA_011992565.1_PDT000717947.1_genomic	B
GCA_011992585.1_PDT000717935.1_genomic	B
GCA_011992605.1_PDT000717886.1_genomic	B
GCA_011992625.1_PDT000717919.1_genomic	C
GCA_011992645.1_PDT000717922.1_genomic	B
GCA_011992725.1_PDT000717920.1_genomic	B
GCA_011992745.1_PDT000717918.1_genomic	B
GCA_011992765.1_PDT000717911.1_genomic	C
GCA_011992785.1_PDT000717917.1_genomic	C
GCA_011992805.1_PDT000717914.1_genomic	B
GCA_011992825.1_PDT000717915.1_genomic	B
GCA_011992845.1_PDT000717902.1_genomic	B
GCA_011992865.1_PDT000717910.1_genomic	B
GCA_011992885.1_PDT000717908.1_genomic	B
GCA_011992895.1_PDT000717913.1_genomic	C
GCA_011992915.1_PDT000717912.1_genomic	B
GCA_011992945.1_PDT000717907.1_genomic	B
GCA_011992965.1_PDT000717905.1_genomic	B
GCA_011992985.1_PDT000717906.1_genomic	B
GCA_011993005.1_PDT000717900.1_genomic	B
GCA_011993025.1_PDT000717903.1_genomic	B
GCA_011993045.1_PDT000717904.1_genomic	B
GCA_011993065.1_PDT000717898.1_genomic	B
GCA_011993085.1_PDT000717901.1_genomic	C
GCA_011993105.1_PDT000717896.1_genomic	B
GCA_011993125.1_PDT000717899.1_genomic	B
GCA_011993145.1_PDT000717893.1_genomic	B
GCA_011993165.1_PDT000717894.1_genomic	B
GCA_011993185.1_PDT000717895.1_genomic	B
GCA_011993205.1_PDT000717897.1_genomic	B
GCA_011993225.1_PDT000718307.1_genomic	B
GCA_011993245.1_PDT000717834.1_genomic	B
GCA_011993265.1_PDT000717883.1_genomic	B
GCA_011993285.1_PDT000717838.1_genomic	C
GCA_011993305.1_PDT000717836.1_genomic	C
GCA_011993325.1_PDT000717831.1_genomic	B
GCA_011993345.1_PDT000717830.1_genomic	B
GCA_011993365.1_PDT000717835.1_genomic	C
GCA_011993385.1_PDT000717837.1_genomic	B
GCA_011993415.1_PDT000717880.1_genomic	B
GCA_011993445.1_PDT000717833.1_genomic	B
GCA_011993465.1_PDT000717878.1_genomic	B
GCA_011993505.1_PDT000717881.1_genomic	B
GCA_011993525.1_PDT000717828.1_genomic	C
GCA_011993535.1_PDT000717826.1_genomic	B
GCA_011993565.1_PDT000717829.1_genomic	B
GCA_011993585.1_PDT000717879.1_genomic	C
GCA_011993605.1_PDT000717832.1_genomic	B
GCA_011993645.1_PDT000717865.1_genomic	C
GCA_011993665.1_PDT000717882.1_genomic	C
GCA_011993675.1_PDT000717866.1_genomic	B
GCA_011993705.1_PDT000717876.1_genomic	B
GCA_011993725.1_PDT000717872.1_genomic	B
GCA_011993745.1_PDT000717871.1_genomic	C
GCA_011993765.1_PDT000717861.1_genomic	C
GCA_011993785.1_PDT000717863.1_genomic	C
GCA_011993805.1_PDT000717854.1_genomic	B
GCA_011993825.1_PDT000717859.1_genomic	C
GCA_011993845.1_PDT000717855.1_genomic	C
GCA_011993865.1_PDT000717860.1_genomic	C
GCA_011993885.1_PDT000717853.1_genomic	B
GCA_011993905.1_PDT000717858.1_genomic	C
GCA_011993925.1_PDT000717856.1_genomic	B
GCA_011993985.1_PDT000717850.1_genomic	B
GCA_011994005.1_PDT000717852.1_genomic	B
GCA_011994025.1_PDT000717848.1_genomic	B
GCA_011994045.1_PDT000717847.1_genomic	C
GCA_011994065.1_PDT000717846.1_genomic	C
GCA_011994085.1_PDT000717842.1_genomic	B
GCA_011994125.1_PDT000717845.1_genomic	B
GCA_011994145.1_PDT000717825.1_genomic	C
GCA_011994165.1_PDT000717820.1_genomic	B
GCA_011994185.1_PDT000717823.1_genomic	C
GCA_011994205.1_PDT000717822.1_genomic	B
GCA_011994225.1_PDT000717821.1_genomic	C
GCA_011994245.1_PDT000717824.1_genomic	B
GCA_011994305.1_PDT000717818.1_genomic	B
GCA_011994325.1_PDT000717817.1_genomic	B
GCA_011994345.1_PDT000717813.1_genomic	D
GCA_011994365.1_PDT000717815.1_genomic	B
GCA_011994385.1_PDT000717812.1_genomic	B
GCA_011994405.1_PDT000717808.1_genomic	B
GCA_011994415.1_PDT000717809.1_genomic	C
GCA_011994445.1_PDT000717811.1_genomic	B
GCA_011994485.1_PDT000717807.1_genomic	B
GCA_011994505.1_PDT000717806.1_genomic	C
GCA_011994585.1_PDT000717801.1_genomic	B
GCA_011994605.1_PDT000717799.1_genomic	C
GCA_011994625.1_PDT000717800.1_genomic	B
GCA_011994635.1_PDT000717870.1_genomic	B
GCA_011994665.1_PDT000717874.1_genomic	C
GCA_011994685.1_PDT000717873.1_genomic	B
GCA_011994705.1_PDT000717867.1_genomic	C
GCA_011994745.1_PDT000717875.1_genomic	B
GCA_011994765.1_PDT000717864.1_genomic	B
GCA_011994825.1_PDT000691050.1_genomic	C
GCA_011994845.1_PDT000690156.1_genomic	C
GCA_011994865.1_PDT000689992.1_genomic	B
GCA_011994945.1_PDT000717810.1_genomic	B
GCA_011994985.1_PDT000717798.1_genomic	B
GCA_011995005.1_PDT000717737.1_genomic	B
GCA_011995025.1_PDT000717736.1_genomic	C
GCA_011995065.1_PDT000717797.1_genomic	B
GCA_011995125.1_PDT000717796.1_genomic	B
GCA_011995145.1_PDT000717788.1_genomic	B
GCA_011995165.1_PDT000717739.1_genomic	C
GCA_011995205.1_PDT000717769.1_genomic	B
GCA_011995225.1_PDT000717772.1_genomic	B
GCA_011995245.1_PDT000717792.1_genomic	C
GCA_011995265.1_PDT000717765.1_genomic	B
GCA_011995285.1_PDT000717738.1_genomic	B
GCA_011995325.1_PDT000717790.1_genomic	B
GCA_011995345.1_PDT000717777.1_genomic	C
GCA_011995385.1_PDT000717758.1_genomic	B
GCA_011995405.1_PDT000717734.1_genomic	B
GCA_011995415.1_PDT000717781.1_genomic	C
GCA_011995445.1_PDT000717793.1_genomic	C
GCA_011995465.1_PDT000717780.1_genomic	B
GCA_011995485.1_PDT000717782.1_genomic	B
GCA_011995505.1_PDT000717786.1_genomic	C
GCA_011995525.1_PDT000717776.1_genomic	C
GCA_011995545.1_PDT000717784.1_genomic	C
GCA_011995565.1_PDT000717731.1_genomic	C
GCA_011995585.1_PDT000717757.1_genomic	C
GCA_011995625.1_PDT000717727.1_genomic	B
GCA_011995645.1_PDT000717766.1_genomic	D
GCA_011995685.1_PDT000717759.1_genomic	B
GCA_011995695.1_PDT000717760.1_genomic	B
GCA_011995725.1_PDT000717761.1_genomic	B
GCA_011995745.1_PDT000717779.1_genomic	C
GCA_011995765.1_PDT000717722.1_genomic	B
GCA_011995785.1_PDT000717771.1_genomic	B
GCA_011995805.1_PDT000717775.1_genomic	B
GCA_011995825.1_PDT000717732.1_genomic	C
GCA_011995845.1_PDT000717729.1_genomic	B
GCA_011995865.1_PDT000717725.1_genomic	B
GCA_011995895.1_PDT000717730.1_genomic	C
GCA_011995945.1_PDT000717740.1_genomic	B
GCA_011995955.1_PDT000717733.1_genomic	B
GCA_011995985.1_PDT000717721.1_genomic	B
GCA_011996005.1_PDT000717754.1_genomic	B
GCA_011996025.1_PDT000717755.1_genomic	C
GCA_011996045.1_PDT000717756.1_genomic	B
GCA_011996065.1_PDT000717753.1_genomic	B
GCA_011996095.1_PDT000717728.1_genomic	B
GCA_011996105.1_PDT000717752.1_genomic	C
GCA_011996145.1_PDT000717748.1_genomic	B
GCA_011996165.1_PDT000717751.1_genomic	C
GCA_011996175.1_PDT000717749.1_genomic	C
GCA_011996205.1_PDT000717750.1_genomic	C
GCA_011996215.1_PDT000717747.1_genomic	C
GCA_011996245.1_PDT000717745.1_genomic	B
GCA_011996265.1_PDT000717744.1_genomic	B
GCA_011996295.1_PDT000717746.1_genomic	B
GCA_011996315.1_PDT000717741.1_genomic	C
GCA_011996345.1_PDT000717717.1_genomic	B
GCA_011996355.1_PDT000717743.1_genomic	B
GCA_011996385.1_PDT000717742.1_genomic	B
GCA_011996405.1_PDT000717720.1_genomic	B
GCA_011996425.1_PDT000717715.1_genomic	B
GCA_011996445.1_PDT000717716.1_genomic	B
GCA_011996465.1_PDT000717712.1_genomic	C
GCA_011996485.1_PDT000717718.1_genomic	B
GCA_011996505.1_PDT000717714.1_genomic	B
GCA_011996545.1_PDT000717711.1_genomic	B
GCA_011996565.1_PDT000717735.1_genomic	B
GCA_011996575.1_PDT000717719.1_genomic	B
GCA_011996605.1_PDT000717789.1_genomic	B
GCA_011996615.1_PDT000717724.1_genomic	B
GCA_011996645.1_PDT000717773.1_genomic	B
GCA_011996745.1_PDT000717701.1_genomic	C
GCA_011996785.1_PDT000717689.1_genomic	B
GCA_011996825.1_PDT000717710.1_genomic	B
GCA_011996845.1_PDT000717685.1_genomic	B
GCA_011996865.1_PDT000717708.1_genomic	B
GCA_011996945.1_PDT000717706.1_genomic	B
GCA_011997205.1_PDT000717686.1_genomic	B
GCA_011997225.1_PDT000717490.1_genomic	B
GCA_011997245.1_PDT000717682.1_genomic	B
GCA_011997305.1_PDT000717683.1_genomic	B
GCA_011997325.1_PDT000717684.1_genomic	C
GCA_011997345.1_PDT000717697.1_genomic	D
GCA_011997395.1_PDT000717702.1_genomic	D
GCA_011997445.1_PDT000717707.1_genomic	B
GCA_011997465.1_PDT000717680.1_genomic	D
GCA_011997485.1_PDT000717700.1_genomic	C
GCA_011997495.1_PDT000717690.1_genomic	B
GCA_011997525.1_PDT000717696.1_genomic	B
GCA_011997545.1_PDT000717678.1_genomic	B
GCA_011997565.1_PDT000717691.1_genomic	B
GCA_011997585.1_PDT000717679.1_genomic	C
GCA_011997645.1_PDT000717677.1_genomic	C
GCA_011997665.1_PDT000717675.1_genomic	B
GCA_011997685.1_PDT000717692.1_genomic	B
GCA_011997725.1_PDT000717687.1_genomic	B
GCA_011997745.1_PDT000717693.1_genomic	D
GCA_011997765.1_PDT000717699.1_genomic	B
GCA_011997785.1_PDT000717695.1_genomic	C
GCA_011997805.1_PDT000717681.1_genomic	B
GCA_011997845.1_PDT000717705.1_genomic	C
GCA_011997855.1_PDT000717672.1_genomic	C
GCA_011997885.1_PDT000717676.1_genomic	B
GCA_011997905.1_PDT000717670.1_genomic	C
GCA_011997925.1_PDT000717671.1_genomic	C
GCA_011997945.1_PDT000717674.1_genomic	C
GCA_011997965.1_PDT000717673.1_genomic	C
GCA_011997985.1_PDT000717669.1_genomic	C
GCA_011998005.1_PDT000717667.1_genomic	B
GCA_011998025.1_PDT000717668.1_genomic	B
GCA_011998045.1_PDT000717666.1_genomic	B
GCA_011998065.1_PDT000717664.1_genomic	B
GCA_011998085.1_PDT000717665.1_genomic	D
GCA_011998145.1_PDT000717662.1_genomic	C
GCA_011998165.1_PDT000717663.1_genomic	C
GCA_011998185.1_PDT000717661.1_genomic	C
GCA_011998225.1_PDT000717660.1_genomic	B
GCA_011998245.1_PDT000717658.1_genomic	B
GCA_011998265.1_PDT000717655.1_genomic	B
GCA_011998275.1_PDT000717657.1_genomic	D
GCA_011998315.1_PDT000717656.1_genomic	C
GCA_011999305.1_PDT000717514.1_genomic	B
GCA_011999385.1_PDT000717512.1_genomic	D
GCA_011999395.1_PDT000717511.1_genomic	C
GCA_011999505.1_PDT000717483.1_genomic	D
GCA_011999665.1_PDT000717785.1_genomic	B
GCA_011999675.1_PDT000717783.1_genomic	C
GCA_011999705.1_PDT000717435.1_genomic	D
GCA_011999745.1_PDT000717442.1_genomic	D
GCA_011999955.1_PDT000717444.1_genomic	D
GCA_012000025.1_PDT000717439.1_genomic	D
GCA_012000045.1_PDT000717465.1_genomic	D
GCA_012000065.1_PDT000717470.1_genomic	D
GCA_012000425.1_PDT000717446.1_genomic	B
GCA_012000585.1_PDT000717433.1_genomic	B
GCA_012000705.1_PDT000717426.1_genomic	B
GCA_012000825.1_PDT000717421.1_genomic	D
GCA_012002525.1_PDT000717277.1_genomic	C
GCA_012002535.1_PDT000717276.1_genomic	C
GCA_012002545.1_PDT000717272.1_genomic	C
GCA_012002565.1_PDT000717275.1_genomic	B
GCA_012002685.1_PDT000717270.1_genomic	C
GCA_012002865.1_PDT000717267.1_genomic	C
GCA_012041375.1_PDT000718662.1_genomic	D
GCA_012041395.1_PDT000718624.1_genomic	D
GCA_012041415.1_PDT000718664.1_genomic	B
GCA_012041435.1_PDT000718623.1_genomic	D
GCA_012041545.1_PDT000718657.1_genomic	B
GCA_012041715.1_PDT000718622.1_genomic	D
GCA_012041735.1_PDT000718626.1_genomic	D
GCA_012041755.1_PDT000718621.1_genomic	D
GCA_012041815.1_PDT000718612.1_genomic	D
GCA_012042195.1_PDT000718591.1_genomic	B
GCA_012042765.1_PDT000718549.1_genomic	C
GCA_012043425.1_PDT000718519.1_genomic	B
GCA_012043535.1_PDT000718525.1_genomic	D
GCA_012043615.1_PDT000718515.1_genomic	B
GCA_012043635.1_PDT000718518.1_genomic	D
GCA_012105495.1_PDT000720091.1_genomic	A
GCA_012106955.1_PDT000719906.1_genomic	D
GCA_012107155.1_PDT000719896.1_genomic	D
GCA_012158305.1_PDT000720561.1_genomic	B
GCA_012159905.1_PDT000720568.1_genomic	B
GCA_012159965.1_PDT000720560.1_genomic	B
GCA_012160025.1_PDT000720567.1_genomic	D
GCA_012160045.1_PDT000720564.1_genomic	B
GCA_012161525.1_PDT000720562.1_genomic	C
GCA_012161585.1_PDT000720565.1_genomic	C
GCA_012161605.1_PDT000720557.1_genomic	D
GCA_012163695.1_PDT000720556.1_genomic	C
GCA_012166715.1_PDT000720630.1_genomic	B
GCA_012166775.1_PDT000720627.1_genomic	D
GCA_012167295.1_PDT000720632.1_genomic	D
GCA_012167715.1_PDT000720633.1_genomic	B
GCA_012167775.1_PDT000720629.1_genomic	C
GCA_012167795.1_PDT000720631.1_genomic	C
GCA_012167815.1_PDT000720628.1_genomic	A
GCA_012167955.1_PDT000720626.1_genomic	D
GCA_012167985.1_PDT000720624.1_genomic	C
GCA_012168015.1_PDT000720625.1_genomic	C
GCA_012168025.1_PDT000720635.1_genomic	C
GCA_012168075.1_PDT000720623.1_genomic	D
GCA_012168095.1_PDT000720622.1_genomic	C
GCA_012168115.1_PDT000720619.1_genomic	C
GCA_012168135.1_PDT000720620.1_genomic	C
GCA_012168155.1_PDT000720621.1_genomic	C
GCA_012168175.1_PDT000720618.1_genomic	D
GCA_012168195.1_PDT000720617.1_genomic	D
GCA_012168235.1_PDT000720604.1_genomic	B
GCA_012168495.1_PDT000720592.1_genomic	C
GCA_012168515.1_PDT000720595.1_genomic	A
GCA_012168535.1_PDT000720594.1_genomic	B
GCA_012168895.1_PDT000720593.1_genomic	B
GCA_012168915.1_PDT000720589.1_genomic	D
GCA_012170195.1_PDT000720588.1_genomic	B
GCA_012170205.1_PDT000720587.1_genomic	B
GCA_012170235.1_PDT000720586.1_genomic	C
GCA_012170255.1_PDT000720584.1_genomic	D
GCA_012206805.1_PDT000720563.1_genomic	D
GCA_012219605.1_PDT000720861.1_genomic	C
GCA_012220765.1_ASM1222076v1_genomic	C
GCA_012220945.1_ASM1222094v1_genomic	C
GCA_012224585.1_ASM1222458v1_genomic	C
GCA_012224765.1_ASM1222476v1_genomic	C
GCA_012224905.1_ASM1222490v1_genomic	C
GCA_012225065.1_ASM1222506v1_genomic	C
GCA_012225225.1_ASM1222522v1_genomic	C
GCA_012225445.1_ASM1222544v1_genomic	C
GCA_012225685.1_ASM1222568v1_genomic	C
GCA_012243525.1_PDT000720859.1_genomic	B
GCA_012243845.1_PDT000720862.1_genomic	B
GCA_012244025.1_PDT000720863.1_genomic	D
GCA_012280495.1_PDT000722037.1_genomic	C
GCA_012281885.1_PDT000721335.1_genomic	B
GCA_012282285.1_PDT000721330.1_genomic	B
GCA_012282305.1_PDT000721329.1_genomic	B
GCA_012282325.1_PDT000721332.1_genomic	B
GCA_012282425.1_PDT000721327.1_genomic	B
GCA_012282445.1_PDT000721328.1_genomic	B
GCA_012282485.1_PDT000721302.1_genomic	B
GCA_012282905.1_PDT000721300.1_genomic	B
GCA_012283325.1_PDT000721241.1_genomic	B
GCA_012283765.1_PDT000721190.1_genomic	B
GCA_012284145.1_PDT000721185.1_genomic	D
GCA_012284165.1_PDT000721189.1_genomic	D
GCA_012284425.1_PDT000721212.1_genomic	D
GCA_012284445.1_PDT000721213.1_genomic	B
GCA_012284505.1_PDT000721192.1_genomic	D
GCA_012284585.1_PDT000721204.1_genomic	D
GCA_012284645.1_PDT000721184.1_genomic	D
GCA_012284675.1_PDT000721203.1_genomic	B
GCA_012284705.1_PDT000721201.1_genomic	D
GCA_012284725.1_PDT000721183.1_genomic	D
GCA_012284745.1_PDT000721196.1_genomic	D
GCA_012284765.1_PDT000721197.1_genomic	B
GCA_012284785.1_PDT000721199.1_genomic	D
GCA_012284805.1_PDT000721193.1_genomic	B
GCA_012284945.1_PDT000721194.1_genomic	D
GCA_012285025.1_PDT000721171.1_genomic	D
GCA_012285065.1_PDT000721172.1_genomic	D
GCA_012285145.1_PDT000721165.1_genomic	C
GCA_012285165.1_PDT000721164.1_genomic	B
GCA_012285245.1_PDT000721163.1_genomic	B
GCA_012285305.1_PDT000721159.1_genomic	D
GCA_012285365.1_PDT000721160.1_genomic	D
GCA_012285445.1_PDT000721153.1_genomic	B
GCA_012285465.1_PDT000721157.1_genomic	D
GCA_012285485.1_PDT000721156.1_genomic	B
GCA_012285505.1_PDT000721151.1_genomic	B
GCA_012285625.1_PDT000721149.1_genomic	B
GCA_012285665.1_PDT000721147.1_genomic	B
GCA_012285705.1_PDT000721142.1_genomic	B
GCA_012285765.1_PDT000721143.1_genomic	B
GCA_012285785.1_PDT000721144.1_genomic	C
GCA_012285845.1_PDT000721141.1_genomic	B
GCA_012285885.1_PDT000721138.1_genomic	B
GCA_012285985.1_PDT000721131.1_genomic	B
GCA_012286035.1_PDT000721134.1_genomic	D
GCA_012286085.1_PDT000721132.1_genomic	B
GCA_012286205.1_PDT000721113.1_genomic	D
GCA_012286215.1_PDT000721118.1_genomic	D
GCA_012286365.1_PDT000721115.1_genomic	B
GCA_012290305.1_PDT000722033.1_genomic	B
GCA_012295105.1_PDT000722050.1_genomic	C
GCA_012303825.1_PDT000722180.1_genomic	D
GCA_012303865.1_PDT000722182.1_genomic	C
GCA_012310565.1_PDT000722292.1_genomic	B
GCA_012310655.1_PDT000722296.1_genomic	D
GCA_012310685.1_PDT000722301.1_genomic	D
GCA_012310745.1_PDT000722291.1_genomic	B
GCA_012310775.1_PDT000722297.1_genomic	C
GCA_012310805.1_PDT000722298.1_genomic	D
GCA_012311085.1_PDT000722219.1_genomic	B
GCA_012311105.1_PDT000722220.1_genomic	C
GCA_012311145.1_PDT000722215.1_genomic	B
GCA_012311185.1_PDT000722217.1_genomic	B
GCA_012311265.1_PDT000722211.1_genomic	D
GCA_012311305.1_PDT000722210.1_genomic	D
GCA_012311385.1_PDT000722205.1_genomic	D
GCA_012311435.1_PDT000722202.1_genomic	D
GCA_012311485.1_PDT000722203.1_genomic	D
GCA_012311745.1_PDT000722177.1_genomic	D
GCA_012311765.1_PDT000722178.1_genomic	C
GCA_012311825.1_PDT000722170.1_genomic	C
GCA_012311845.1_PDT000722168.1_genomic	C
GCA_012311905.1_PDT000722167.1_genomic	B
GCA_012312005.1_PDT000722165.1_genomic	A
GCA_012312025.1_PDT000722160.1_genomic	D
GCA_012312365.1_PDT000722138.1_genomic	D
GCA_012314025.1_PDT000722285.1_genomic	C
GCA_012314105.1_PDT000722281.1_genomic	C
GCA_012314125.1_PDT000722227.1_genomic	D
GCA_012314185.1_PDT000722239.1_genomic	D
GCA_012316945.1_PDT000722112.1_genomic	D
GCA_012317085.1_PDT000722115.1_genomic	B
GCA_012317125.1_PDT000722142.1_genomic	D
GCA_012317245.1_PDT000722135.1_genomic	D
GCA_012317265.1_PDT000722137.1_genomic	B
GCA_012317285.1_PDT000722136.1_genomic	D
GCA_012317665.1_PDT000722073.1_genomic	C
GCA_012317685.1_PDT000722111.1_genomic	C
GCA_012317745.1_PDT000722078.1_genomic	C
GCA_012318225.1_PDT000722088.1_genomic	D
GCA_012321885.1_PDT000722346.1_genomic	B
GCA_012327425.1_PDT000722304.1_genomic	B
GCA_012330405.1_PDT000722068.1_genomic	C
GCA_012351885.1_PDT000722364.1_genomic	C
GCA_012352245.1_PDT000722362.1_genomic	C
GCA_012354265.1_PDT000722363.1_genomic	C
GCA_012356575.1_PDT000722365.1_genomic	C
GCA_012370175.1_PDT000722381.1_genomic	B
GCA_012370515.1_PDT000722385.1_genomic	B
GCA_012374215.1_PDT000722380.1_genomic	B
GCA_012393415.1_PDT000722382.1_genomic	B
GCA_012398965.1_PDT000722639.1_genomic	C
GCA_012398985.1_PDT000722633.1_genomic	B
GCA_012399005.1_PDT000722631.1_genomic	D
GCA_012399025.1_PDT000722629.1_genomic	D
GCA_012399045.1_PDT000722640.1_genomic	C
GCA_012399065.1_PDT000722643.1_genomic	B
GCA_012399105.1_PDT000722606.1_genomic	B
GCA_012399125.1_PDT000722642.1_genomic	C
GCA_012399165.1_PDT000722630.1_genomic	D
GCA_012399185.1_PDT000722634.1_genomic	C
GCA_012399205.1_PDT000722632.1_genomic	B
GCA_012399245.1_PDT000722641.1_genomic	C
GCA_012399345.1_PDT000722623.1_genomic	B
GCA_012399385.1_PDT000722622.1_genomic	D
GCA_012399425.1_PDT000722619.1_genomic	D
GCA_012399505.1_PDT000722613.1_genomic	D
GCA_012399545.1_PDT000722614.1_genomic	D
GCA_012399595.1_PDT000722608.1_genomic	B
GCA_012399625.1_PDT000722607.1_genomic	D
GCA_012399645.1_PDT000722609.1_genomic	B
GCA_012399665.1_PDT000722580.1_genomic	B
GCA_012399705.1_PDT000722578.1_genomic	B
GCA_012399725.1_PDT000722575.1_genomic	B
GCA_012401225.1_PDT000722383.1_genomic	B
GCA_012403285.1_PDT000722663.1_genomic	C
GCA_012403305.1_PDT000722653.1_genomic	B
GCA_012405005.1_PDT000722655.1_genomic	C
GCA_012405045.1_PDT000722665.1_genomic	D
GCA_012406485.1_PDT000722660.1_genomic	B
GCA_012408175.1_PDT000722664.1_genomic	B
GCA_012408245.1_PDT000722671.1_genomic	C
GCA_012412805.1_PDT000722654.1_genomic	C
GCA_012412885.1_PDT000722661.1_genomic	C
GCA_012431795.1_PDT000722705.1_genomic	B
GCA_012431815.1_PDT000722708.1_genomic	D
GCA_012438565.1_PDT000722703.1_genomic	C
GCA_012438645.1_PDT000722701.1_genomic	C
GCA_012438705.1_PDT000722702.1_genomic	B
GCA_012440645.1_PDT000722737.1_genomic	C
GCA_012441965.1_PDT000722741.1_genomic	B
GCA_012442025.1_PDT000722738.1_genomic	C
GCA_012442045.1_PDT000722742.1_genomic	B
GCA_012442065.1_PDT000722707.1_genomic	B
GCA_012443895.1_PDT000722744.1_genomic	C
GCA_012445865.1_PDT000722842.1_genomic	B
GCA_012445885.1_PDT000722846.1_genomic	B
GCA_012445905.1_PDT000722848.1_genomic	D
GCA_012445925.1_PDT000722844.1_genomic	B
GCA_012445965.1_PDT000722843.1_genomic	B
GCA_012445985.1_PDT000722840.1_genomic	B
GCA_012446005.1_PDT000722839.1_genomic	B
GCA_012446025.1_PDT000722851.1_genomic	C
GCA_012446045.1_PDT000722838.1_genomic	B
GCA_012446085.1_PDT000722841.1_genomic	B
GCA_012446105.1_PDT000722837.1_genomic	C
GCA_012446115.1_PDT000722836.1_genomic	B
GCA_012446145.1_PDT000722835.1_genomic	D
GCA_012446165.1_PDT000722832.1_genomic	C
GCA_012446185.1_PDT000722833.1_genomic	B
GCA_012446195.1_PDT000722834.1_genomic	B
GCA_012446865.1_PDT000722750.1_genomic	B
GCA_012446885.1_PDT000722753.1_genomic	B
GCA_012446905.1_PDT000722745.1_genomic	B
GCA_012446925.1_PDT000722739.1_genomic	D
GCA_012446945.1_PDT000722748.1_genomic	B
GCA_012446965.1_PDT000722752.1_genomic	B
GCA_012446985.1_PDT000722751.1_genomic	C
GCA_012447085.1_PDT000722747.1_genomic	B
GCA_012447145.1_PDT000722706.1_genomic	D
GCA_012447265.1_PDT000722743.1_genomic	B
GCA_012447285.1_PDT000722749.1_genomic	B
GCA_012455925.1_PDT000722704.1_genomic	C
GCA_012457525.1_PDT000722849.1_genomic	B
GCA_012459665.1_PDT000722831.1_genomic	C
GCA_012584535.1_PDT000724409.1_genomic	D
GCA_012585715.1_PDT000724227.1_genomic	B
GCA_012587595.1_PDT000724442.1_genomic	D
GCA_012597635.1_PDT000724419.1_genomic	D
GCA_012597675.1_PDT000724418.1_genomic	B
GCA_012615225.1_PDT000724630.1_genomic	D
GCA_012615395.1_PDT000724629.1_genomic	C
GCA_012634645.1_PDT000724695.1_genomic	B
GCA_012636245.1_PDT000722845.1_genomic	B
GCA_012636265.1_PDT000722850.1_genomic	B
GCA_012636365.1_PDT000722847.1_genomic	B
GCA_012638365.1_PDT000724694.1_genomic	B
GCA_012638465.1_PDT000722852.1_genomic	B
GCA_012640065.1_PDT000724631.1_genomic	B
GCA_012692385.1_PDT000725193.1_genomic	B
GCA_012692785.1_PDT000725006.1_genomic	B
GCA_012692805.1_PDT000724996.1_genomic	D
GCA_012692845.1_PDT000725000.1_genomic	D
GCA_012692865.1_PDT000724995.1_genomic	B
GCA_012692885.1_PDT000724997.1_genomic	A
GCA_012783635.1_PDT000725586.1_genomic	B
GCA_012783755.1_PDT000725568.1_genomic	D
GCA_012783785.1_PDT000725531.1_genomic	B
GCA_012783835.1_PDT000725569.1_genomic	D
GCA_012783895.1_PDT000725565.1_genomic	D
GCA_012783955.1_PDT000725520.1_genomic	D
GCA_012784015.1_PDT000725563.1_genomic	B
GCA_012784035.1_PDT000725560.1_genomic	D
GCA_012784065.1_PDT000725559.1_genomic	A
GCA_012784115.1_PDT000725555.1_genomic	B
GCA_012784175.1_PDT000725553.1_genomic	D
GCA_012784215.1_PDT000725546.1_genomic	D
GCA_012784235.1_PDT000725550.1_genomic	D
GCA_012784275.1_PDT000725544.1_genomic	D
GCA_012784295.1_PDT000725542.1_genomic	D
GCA_012784315.1_PDT000725541.1_genomic	D
GCA_012784395.1_PDT000725533.1_genomic	B
GCA_012784435.1_PDT000725534.1_genomic	C
GCA_012784495.1_PDT000725517.1_genomic	B
GCA_012784595.1_PDT000725510.1_genomic	B
GCA_012784615.1_PDT000725505.1_genomic	B
GCA_012784675.1_PDT000725506.1_genomic	B
GCA_012784815.1_PDT000725433.1_genomic	D
GCA_012784855.1_PDT000725431.1_genomic	B
GCA_012784875.1_PDT000725494.1_genomic	D
GCA_012784895.1_PDT000725495.1_genomic	B
GCA_012784955.1_PDT000725432.1_genomic	D
GCA_012784975.1_PDT000725492.1_genomic	B
GCA_012785075.1_PDT000725426.1_genomic	B
GCA_012785095.1_PDT000725482.1_genomic	D
GCA_012785195.1_PDT000725427.1_genomic	D
GCA_012785235.1_PDT000725474.1_genomic	B
GCA_012785255.1_PDT000725479.1_genomic	D
GCA_012785275.1_PDT000725476.1_genomic	D
GCA_012785295.1_PDT000725429.1_genomic	D
GCA_012785315.1_PDT000725423.1_genomic	D
GCA_012785335.1_PDT000725469.1_genomic	B
GCA_012785395.1_PDT000725470.1_genomic	C
GCA_012785415.1_PDT000725472.1_genomic	B
GCA_012785435.1_PDT000725468.1_genomic	C
GCA_012785455.1_PDT000725465.1_genomic	B
GCA_012785495.1_PDT000725467.1_genomic	C
GCA_012785515.1_PDT000725464.1_genomic	D
GCA_012785575.1_PDT000725462.1_genomic	D
GCA_012785615.1_PDT000725459.1_genomic	D
GCA_012785635.1_PDT000725458.1_genomic	B
GCA_012785695.1_PDT000725456.1_genomic	C
GCA_012785715.1_PDT000725450.1_genomic	D
GCA_012785725.1_PDT000725453.1_genomic	D
GCA_012785815.1_PDT000725446.1_genomic	D
GCA_012785855.1_PDT000725451.1_genomic	B
GCA_012785915.1_PDT000725441.1_genomic	D
GCA_012785935.1_PDT000725438.1_genomic	B
GCA_012785975.1_PDT000725436.1_genomic	A
GCA_012785995.1_PDT000725435.1_genomic	D
GCA_012786015.1_PDT000725434.1_genomic	D
GCA_012786075.1_PDT000725421.1_genomic	D
GCA_012786115.1_PDT000725416.1_genomic	C
GCA_012786135.1_PDT000725415.1_genomic	D
GCA_012786175.1_PDT000725410.1_genomic	D
GCA_012786255.1_PDT000725395.1_genomic	D
GCA_012786315.1_PDT000725393.1_genomic	D
GCA_012786335.1_PDT000725405.1_genomic	D
GCA_012790515.1_PDT000725597.1_genomic	B
GCA_012790535.1_PDT000725596.1_genomic	C
GCA_012792995.1_PDT000724410.1_genomic	C
GCA_012821395.1_PDT000725484.1_genomic	D
GCA_012821435.1_PDT000725524.1_genomic	C
GCA_012821515.1_PDT000725549.1_genomic	D
GCA_012821555.1_PDT000725461.1_genomic	B
GCA_012822055.1_PDT000725595.1_genomic	B
GCA_012844735.1_PDT000727015.1_genomic	B
GCA_012844745.1_PDT000727014.1_genomic	B
GCA_012844765.1_PDT000727013.1_genomic	C
GCA_012844875.1_PDT000727016.1_genomic	B
GCA_012845095.1_PDT000725826.1_genomic	D
GCA_012845175.1_PDT000725832.1_genomic	D
GCA_012845215.1_PDT000725823.1_genomic	D
GCA_012845255.1_PDT000725824.1_genomic	B
GCA_012845295.1_PDT000725819.1_genomic	D
GCA_012845375.1_PDT000725815.1_genomic	D
GCA_012845735.1_PDT000725830.1_genomic	D
GCA_012845755.1_PDT000725831.1_genomic	D
GCA_012862915.1_PDT000724477.1_genomic	C
GCA_012862935.1_PDT000724445.1_genomic	B
GCA_012862975.1_PDT000724439.1_genomic	D
GCA_012862995.1_PDT000724437.1_genomic	D
GCA_012863015.1_PDT000724436.1_genomic	B
GCA_012863035.1_PDT000724431.1_genomic	D
GCA_012863075.1_PDT000724425.1_genomic	D
GCA_012863155.1_PDT000724416.1_genomic	D
GCA_012863195.1_PDT000724364.1_genomic	B
GCA_012863315.1_PDT000724321.1_genomic	D
GCA_012863335.1_PDT000724312.1_genomic	B
GCA_012863355.1_PDT000724316.1_genomic	B
GCA_012863395.1_PDT000724309.1_genomic	D
GCA_012864205.1_PDT000724226.1_genomic	D
GCA_012864275.1_PDT000724225.1_genomic	B
GCA_012864335.1_PDT000724221.1_genomic	B
GCA_012864355.1_PDT000724224.1_genomic	D
GCA_012864375.1_PDT000724220.1_genomic	B
GCA_012864385.1_PDT000724214.1_genomic	A
GCA_012864475.1_PDT000724196.1_genomic	C
GCA_012864495.1_PDT000724193.1_genomic	A
GCA_012864535.1_PDT000724194.1_genomic	C
GCA_012881935.1_PDT000727020.1_genomic	B
GCA_012882015.1_PDT000727019.1_genomic	D
GCA_012889875.1_ASM1288987v1_genomic	B
GCA_012910245.1_PDT000727374.1_genomic	C
GCA_012912165.1_PDT000727479.1_genomic	D
GCA_012912265.1_PDT000727355.1_genomic	B
GCA_012912525.1_PDT000727478.1_genomic	B
GCA_012912535.1_PDT000727396.1_genomic	D
GCA_012912565.1_PDT000727402.1_genomic	B
GCA_012912605.1_PDT000727401.1_genomic	C
GCA_012912625.1_PDT000727394.1_genomic	D
GCA_012912645.1_PDT000727477.1_genomic	B
GCA_012912665.1_PDT000727395.1_genomic	B
GCA_012912705.1_PDT000727397.1_genomic	D
GCA_012912725.1_PDT000727400.1_genomic	B
GCA_012912745.1_PDT000727391.1_genomic	B
GCA_012912785.1_PDT000727384.1_genomic	D
GCA_012912825.1_PDT000727386.1_genomic	D
GCA_012912885.1_PDT000727378.1_genomic	D
GCA_012912925.1_PDT000727385.1_genomic	C
GCA_012912965.1_PDT000727383.1_genomic	B
GCA_012912975.1_PDT000727379.1_genomic	C
GCA_012913005.1_PDT000727381.1_genomic	D
GCA_012913025.1_PDT000727377.1_genomic	D
GCA_012913065.1_PDT000727354.1_genomic	B
GCA_012913285.1_PDT000727370.1_genomic	D
GCA_012913365.1_PDT000727361.1_genomic	D
GCA_012913405.1_PDT000727367.1_genomic	D
GCA_012913445.1_PDT000727363.1_genomic	B
GCA_012913505.1_PDT000727352.1_genomic	C
GCA_012923625.1_ASM1292362v1_genomic	B
GCA_012923645.1_ASM1292364v1_genomic	B
GCA_012923665.1_ASM1292366v1_genomic	B
GCA_012923685.1_ASM1292368v1_genomic	B
GCA_012923705.1_ASM1292370v1_genomic	D
GCA_012923725.1_ASM1292372v1_genomic	D
GCA_012923745.1_ASM1292374v1_genomic	B
GCA_012923805.1_PDT000728017.1_genomic	C
GCA_012923825.1_PDT000727971.1_genomic	C
GCA_012923845.1_PDT000727972.1_genomic	C
GCA_012923945.1_PDT000727964.1_genomic	C
GCA_012923965.1_PDT000727958.1_genomic	B
GCA_012923985.1_PDT000727963.1_genomic	B
GCA_012924005.1_PDT000727954.1_genomic	B
GCA_012924025.1_PDT000727960.1_genomic	C
GCA_012924065.1_PDT000727955.1_genomic	D
GCA_012924105.1_PDT000727952.1_genomic	B
GCA_012924125.1_PDT000727945.1_genomic	B
GCA_012924145.1_PDT000727942.1_genomic	B
GCA_012924165.1_PDT000727947.1_genomic	B
GCA_012924425.1_PDT000728014.1_genomic	C
GCA_012958125.1_PDT000729386.1_genomic	B
GCA_012958145.1_PDT000729387.1_genomic	C
GCA_012958265.1_PDT000729382.1_genomic	C
GCA_012958345.1_PDT000729371.1_genomic	C
GCA_012958405.1_PDT000729372.1_genomic	B
GCA_012958505.1_PDT000729357.1_genomic	C
GCA_012958585.1_PDT000729299.1_genomic	D
GCA_012958595.1_PDT000729366.1_genomic	D
GCA_012958625.1_PDT000729365.1_genomic	C
GCA_012958645.1_PDT000729364.1_genomic	A
GCA_012958665.1_PDT000729363.1_genomic	D
GCA_012958785.1_PDT000729353.1_genomic	B
GCA_012958805.1_PDT000729352.1_genomic	B
GCA_012958825.1_PDT000729351.1_genomic	D
GCA_012958885.1_PDT000729349.1_genomic	D
GCA_012958925.1_PDT000729345.1_genomic	B
GCA_012958945.1_PDT000729346.1_genomic	C
GCA_012958985.1_PDT000729344.1_genomic	B
GCA_012959025.1_PDT000729338.1_genomic	B
GCA_012959085.1_PDT000729337.1_genomic	B
GCA_012959125.1_PDT000729310.1_genomic	B
GCA_012966445.1_PDT000729288.1_genomic	C
GCA_012966485.1_PDT000729287.1_genomic	B
GCA_012966505.1_PDT000729286.1_genomic	B
GCA_012966585.1_PDT000729281.1_genomic	D
GCA_012966605.1_PDT000729282.1_genomic	B
GCA_012966625.1_PDT000729280.1_genomic	D
GCA_012966655.1_PDT000729279.1_genomic	C
GCA_012966685.1_PDT000729277.1_genomic	B
GCA_012966705.1_PDT000729278.1_genomic	C
GCA_012966795.1_PDT000729275.1_genomic	B
GCA_012966825.1_PDT000729274.1_genomic	D
GCA_012966895.1_PDT000729270.1_genomic	C
GCA_012966925.1_PDT000729266.1_genomic	B
GCA_012966985.1_PDT000729269.1_genomic	D
GCA_012967095.1_PDT000729263.1_genomic	B
GCA_012967155.1_PDT000729220.1_genomic	C
GCA_012967265.1_PDT000729259.1_genomic	D
GCA_012967275.1_PDT000729218.1_genomic	C
GCA_012967355.1_PDT000729216.1_genomic	B
GCA_012967615.1_PDT000729237.1_genomic	C
GCA_012967805.1_PDT000729229.1_genomic	B
GCA_012967945.1_PDT000729212.1_genomic	C
GCA_012967965.1_PDT000729211.1_genomic	C
GCA_012968005.1_PDT000729208.1_genomic	B
GCA_012968025.1_PDT000729187.1_genomic	B
GCA_012968045.1_PDT000729210.1_genomic	C
GCA_012968085.1_PDT000729188.1_genomic	D
GCA_012968155.1_PDT000729186.1_genomic	B
GCA_012968345.1_PDT000729193.1_genomic	D
GCA_012968375.1_PDT000729195.1_genomic	B
GCA_012968395.1_PDT000729196.1_genomic	B
GCA_012968415.1_PDT000729192.1_genomic	D
GCA_012968425.1_PDT000729199.1_genomic	B
GCA_012968485.1_PDT000729183.1_genomic	B
GCA_012968545.1_PDT000729189.1_genomic	B
GCA_012968565.1_PDT000729166.1_genomic	C
GCA_012969165.1_PDT000729053.1_genomic	B
GCA_012970055.1_PDT000728558.1_genomic	C
GCA_012970075.1_PDT000728550.1_genomic	C
GCA_012970125.1_PDT000728556.1_genomic	B
GCA_012970145.1_PDT000728554.1_genomic	C
GCA_012970165.1_PDT000728553.1_genomic	B
GCA_012970845.1_PDT000725545.2_genomic	D
GCA_012970865.1_PDT000725574.2_genomic	C
GCA_012970905.1_PDT000725540.2_genomic	D
GCA_012973445.1_PDT000730389.1_genomic	D
GCA_012973465.1_PDT000730390.1_genomic	B
GCA_012973525.1_PDT000730416.1_genomic	B
GCA_012973585.1_PDT000730391.1_genomic	D
GCA_012973865.1_PDT000730332.1_genomic	C
GCA_012974025.1_PDT000727399.1_genomic	B
GCA_012975045.1_ASM1297504v1_genomic	C
GCA_012975185.1_PDT000730824.1_genomic	D
GCA_012975265.1_PDT000730821.1_genomic	D
GCA_012975305.1_PDT000730765.1_genomic	D
GCA_012975325.1_PDT000730767.1_genomic	D
GCA_012975385.1_PDT000730755.1_genomic	D
GCA_012975425.1_PDT000730762.1_genomic	D
GCA_012975445.1_PDT000730749.1_genomic	B
GCA_012975465.1_PDT000730735.1_genomic	B
GCA_012975485.1_PDT000730736.1_genomic	B
GCA_012975565.1_PDT000730742.1_genomic	B
GCA_012975645.1_PDT000730806.1_genomic	D
GCA_012975865.1_PDT000730739.1_genomic	D
GCA_012975905.1_PDT000730812.1_genomic	D
GCA_012975925.1_PDT000730822.1_genomic	D
GCA_012975945.1_PDT000730751.1_genomic	D
GCA_012975965.1_PDT000730764.1_genomic	D
GCA_012975985.1_PDT000730814.1_genomic	D
GCA_012976025.1_PDT000730805.1_genomic	D
GCA_012976125.1_PDT000730801.1_genomic	D
GCA_012976145.1_PDT000730737.1_genomic	B
GCA_012977105.1_PDT000730900.1_genomic	D
GCA_012977265.1_PDT000730862.1_genomic	D
GCA_012977325.1_PDT000730861.1_genomic	D
GCA_012977525.1_PDT000730825.1_genomic	B
GCA_012977545.1_PDT000730832.1_genomic	D
GCA_012977685.1_PDT000730741.1_genomic	D
GCA_012996145.1_PDT000559392.1_genomic	C
GCA_013000595.1_PDT000732207.1_genomic	D
GCA_013000905.1_PDT000733665.1_genomic	C
GCA_013004725.1_PDT000733664.1_genomic	D
GCA_013004815.1_PDT000733661.1_genomic	B
GCA_013004835.1_PDT000733657.1_genomic	D
GCA_013004855.1_PDT000733645.1_genomic	C
GCA_013005375.1_PDT000733685.1_genomic	C
GCA_013005395.1_PDT000733681.1_genomic	B
GCA_013005415.1_PDT000733680.1_genomic	C
GCA_013005515.1_PDT000733682.1_genomic	B
GCA_013005575.1_PDT000733679.1_genomic	B
GCA_013005595.1_PDT000733683.1_genomic	C
GCA_013005615.1_PDT000733678.1_genomic	D
GCA_013005795.1_PDT000733666.1_genomic	B
GCA_013005835.1_PDT000733660.1_genomic	C
GCA_013005855.1_PDT000733663.1_genomic	C
GCA_013005885.1_PDT000733662.1_genomic	B
GCA_013005915.1_PDT000733656.1_genomic	D
GCA_013020485.1_PDT000731948.1_genomic	C
GCA_013090175.1_PDT000735156.1_genomic	B
GCA_013090235.1_PDT000735150.1_genomic	D
GCA_013090395.1_PDT000735129.1_genomic	C
GCA_013090615.1_PDT000735205.1_genomic	D
GCA_013090755.1_PDT000735198.1_genomic	B
GCA_013090775.1_PDT000735164.1_genomic	B
GCA_013090815.1_PDT000735200.1_genomic	B
GCA_013090875.1_PDT000735197.1_genomic	C
GCA_013090885.1_PDT000735194.1_genomic	D
GCA_013090935.1_PDT000735193.1_genomic	B
GCA_013090955.1_PDT000735157.1_genomic	D
GCA_013090975.1_PDT000735191.1_genomic	D
GCA_013090995.1_PDT000735189.1_genomic	D
GCA_013091015.1_PDT000735187.1_genomic	B
GCA_013091075.1_PDT000735185.1_genomic	D
GCA_013091115.1_PDT000735163.1_genomic	D
GCA_013091175.1_PDT000735183.1_genomic	D
GCA_013091275.1_PDT000735168.1_genomic	D
GCA_013091345.1_PDT000735167.1_genomic	D
GCA_013091615.1_PDT000734995.1_genomic	D
GCA_013091715.1_PDT000734974.1_genomic	B
GCA_013091735.1_PDT000735066.1_genomic	D
GCA_013091775.1_PDT000734997.1_genomic	D
GCA_013091785.1_PDT000735064.1_genomic	B
GCA_013091815.1_PDT000734994.1_genomic	B
GCA_013092455.1_PDT000734647.1_genomic	C
GCA_013092495.1_PDT000734644.1_genomic	C
GCA_013092535.1_PDT000734646.1_genomic	D
GCA_013092755.1_PDT000734801.1_genomic	B
GCA_013092795.1_PDT000734804.1_genomic	B
GCA_013093975.1_PDT000735169.1_genomic	D
GCA_013094455.1_PDT000735161.1_genomic	B
GCA_013094815.1_PDT000735190.1_genomic	D
GCA_013094855.2_PDT000735065.3_genomic	C
GCA_013096035.1_PDT000734805.1_genomic	B
GCA_013096595.1_PDT000734645.1_genomic	D
GCA_013096615.1_PDT000734648.1_genomic	B
GCA_013097015.1_PDT000734589.1_genomic	D
GCA_013097075.1_PDT000734400.1_genomic	B
GCA_013097175.1_PDT000734340.1_genomic	C
GCA_013097195.1_PDT000734399.1_genomic	C
GCA_013097415.1_PDT000734401.1_genomic	B
GCA_013097455.1_PDT000734404.1_genomic	B
GCA_013097495.1_PDT000734346.1_genomic	D
GCA_013097555.1_PDT000734338.1_genomic	C
GCA_013097635.1_PDT000734332.1_genomic	B
GCA_013097935.1_PDT000734343.1_genomic	B
GCA_013097955.1_PDT000734347.1_genomic	C
GCA_013098215.1_PDT000734381.1_genomic	B
GCA_013098235.1_PDT000734380.1_genomic	B
GCA_013098835.1_PDT000734275.1_genomic	D
GCA_013098975.1_PDT000734339.1_genomic	B
GCA_013099535.1_PDT000734594.1_genomic	D
GCA_013100065.1_PDT000734334.1_genomic	C
GCA_013100085.1_PDT000734337.1_genomic	B
GCA_013100125.1_PDT000734342.1_genomic	B
GCA_013100385.1_PDT000734345.1_genomic	C
GCA_013100705.1_PDT000735068.1_genomic	B
GCA_013101105.1_PDT000734802.1_genomic	B
GCA_013101125.1_PDT000734110.1_genomic	C
GCA_013101585.1_PDT000734145.1_genomic	B
GCA_013101625.1_PDT000734176.1_genomic	B
GCA_013101645.1_PDT000734217.1_genomic	D
GCA_013101825.1_PDT000734402.1_genomic	C
GCA_013102205.1_PDT000734073.1_genomic	D
GCA_013102225.1_PDT000734074.1_genomic	D
GCA_013102355.1_PDT000734398.1_genomic	C
GCA_013102695.1_PDT000734065.1_genomic	D
GCA_013102775.1_PDT000734075.1_genomic	D
GCA_013102795.1_PDT000734064.1_genomic	D
GCA_013102815.1_PDT000734063.1_genomic	D
GCA_013103135.1_PDT000734061.1_genomic	B
GCA_013104295.1_PDT000734062.1_genomic	D
GCA_013104315.1_PDT000734078.1_genomic	D
GCA_013104835.1_PDT000734107.1_genomic	D
GCA_013104935.1_PDT000734109.1_genomic	C
GCA_013105435.1_PDT000734349.1_genomic	B
GCA_013105595.1_PDT000734100.1_genomic	B
GCA_013105775.1_PDT000734101.1_genomic	B
GCA_013112875.1_PDT000736018.1_genomic	B
GCA_013113035.1_PDT000736104.1_genomic	C
GCA_013113075.1_PDT000736107.1_genomic	B
GCA_013113195.1_PDT000736108.1_genomic	C
GCA_013113235.1_PDT000736106.1_genomic	B
GCA_013115955.1_PDT000736109.1_genomic	D
GCA_013116105.1_PDT000736105.1_genomic	B
GCA_013117085.1_PDT000739709.1_genomic	B
GCA_013117125.1_PDT000739740.1_genomic	B
GCA_013119955.1_PDT000739545.1_genomic	D
GCA_013120395.1_PDT000739569.1_genomic	D
GCA_013120555.1_PDT000739564.1_genomic	D
GCA_013120575.1_PDT000739565.1_genomic	B
GCA_013120675.1_PDT000739562.1_genomic	D
GCA_013120795.1_PDT000739558.1_genomic	D
GCA_013120995.1_PDT000739540.1_genomic	D
GCA_013121075.1_PDT000739535.1_genomic	D
GCA_013121475.1_PDT000737536.1_genomic	D
GCA_013121515.1_PDT000737522.1_genomic	D
GCA_013121525.1_PDT000737526.1_genomic	D
GCA_013121655.1_PDT000737532.1_genomic	D
GCA_013121695.1_PDT000737521.1_genomic	B
GCA_013121715.1_PDT000737528.1_genomic	B
GCA_013121765.1_PDT000737515.1_genomic	D
GCA_013121855.1_PDT000737512.1_genomic	D
GCA_013122015.1_PDT000737524.1_genomic	D
GCA_013123035.1_PDT000733550.1_genomic	D
GCA_013123175.1_PDT000733551.1_genomic	C
GCA_013123255.1_PDT000733439.1_genomic	A
GCA_013123585.1_PDT000733448.1_genomic	D
GCA_013123685.1_PDT000733346.1_genomic	C
GCA_013123825.1_PDT000733433.1_genomic	C
GCA_013123945.1_PDT000733486.1_genomic	B
GCA_013124125.1_PDT000733461.1_genomic	D
GCA_013124185.1_PDT000733456.1_genomic	D
GCA_013124225.1_PDT000733453.1_genomic	B
GCA_013124265.1_PDT000733440.1_genomic	B
GCA_013124285.1_PDT000733449.1_genomic	D
GCA_005365785.1_PDT000364191.1_genomic	C
GCA_005365825.1_PDT000364468.1_genomic	B
GCA_005365865.1_PDT000364463.1_genomic	D
GCA_005365885.1_PDT000364484.1_genomic	C
GCA_005365905.1_PDT000364196.1_genomic	C
GCA_005365925.1_PDT000364488.1_genomic	B
GCA_005365945.1_PDT000364498.1_genomic	B
GCA_005365985.1_PDT000364462.1_genomic	B
GCA_005366005.1_PDT000364460.1_genomic	C
GCA_005366025.1_PDT000364202.1_genomic	B
GCA_005366045.1_PDT000364485.1_genomic	D
GCA_005366055.1_PDT000364473.1_genomic	D
GCA_005366085.1_PDT000364486.1_genomic	C
GCA_005366125.1_PDT000364203.1_genomic	B
GCA_005366145.1_PDT000365462.1_genomic	B
GCA_005366165.1_PDT000365967.1_genomic	B
GCA_005366205.1_PDT000364192.1_genomic	C
GCA_005366225.1_PDT000364478.1_genomic	D
GCA_005366245.1_PDT000364200.1_genomic	C
GCA_005366285.1_PDT000364923.1_genomic	B
GCA_005366305.1_PDT000364914.1_genomic	A
GCA_005366325.1_PDT000365956.1_genomic	C
GCA_005366345.1_PDT000364924.1_genomic	C
GCA_005366385.1_PDT000364501.1_genomic	C
GCA_005366405.1_PDT000365961.1_genomic	C
GCA_005366425.1_PDT000364469.1_genomic	B
GCA_005366445.1_PDT000364494.1_genomic	B
GCA_005366465.1_PDT000364937.1_genomic	B
GCA_005366485.1_PDT000365966.1_genomic	D
GCA_005366505.1_PDT000365959.1_genomic	D
GCA_005366545.1_PDT000364941.1_genomic	C
GCA_005366565.1_PDT000364205.1_genomic	C
GCA_005366625.1_PDT000364467.1_genomic	C
GCA_005366665.1_PDT000364500.1_genomic	B
GCA_005366725.1_PDT000365461.1_genomic	B
GCA_005366745.1_PDT000364916.1_genomic	C
GCA_005366765.1_PDT000364459.1_genomic	B
GCA_005366785.1_PDT000365958.1_genomic	C
GCA_005366805.1_PDT000364493.1_genomic	C
GCA_005366825.1_PDT000364919.1_genomic	C
GCA_005366845.1_PDT000364199.1_genomic	B
GCA_005366865.1_PDT000364921.1_genomic	D
GCA_005366885.1_PDT000364917.1_genomic	C
GCA_005366905.1_PDT000364944.1_genomic	D
GCA_005366925.1_PDT000364209.1_genomic	B
GCA_005366945.1_PDT000364476.1_genomic	D
GCA_005366965.1_PDT000364920.1_genomic	C
GCA_005367005.1_PDT000364929.1_genomic	B
GCA_005367025.1_PDT000364477.1_genomic	D
GCA_005367045.1_PDT000364922.1_genomic	C
GCA_005367065.1_PDT000364954.1_genomic	D
GCA_005367085.1_PDT000364949.1_genomic	B
GCA_005367105.1_PDT000364933.1_genomic	B
GCA_005367125.1_PDT000364938.1_genomic	D
GCA_005367145.1_PDT000364934.1_genomic	B
GCA_005367165.1_PDT000364932.1_genomic	C
GCA_005367185.1_PDT000364939.1_genomic	B
GCA_005367205.1_PDT000364935.1_genomic	C
GCA_005367225.1_PDT000364490.1_genomic	B
GCA_005367285.1_PDT000365457.1_genomic	C
GCA_005367305.1_PDT000364936.1_genomic	B
GCA_005367325.1_PDT000365458.1_genomic	D
GCA_005367345.1_PDT000365459.1_genomic	C
GCA_005367365.1_PDT000364940.1_genomic	D
GCA_005367385.1_PDT000365456.1_genomic	B
GCA_005367405.1_PDT000364926.1_genomic	D
GCA_005367425.1_PDT000364925.1_genomic	D
GCA_005367445.1_PDT000364953.1_genomic	C
GCA_005367465.1_PDT000364927.1_genomic	D
GCA_005367505.1_PDT000364928.1_genomic	C
GCA_005367525.1_PDT000364931.1_genomic	B
GCA_005367545.1_PDT000364946.1_genomic	D
GCA_005367565.1_PDT000364957.1_genomic	D
GCA_005367585.1_PDT000364947.1_genomic	B
GCA_005367605.1_PDT000364959.1_genomic	B
GCA_005367645.1_PDT000364950.1_genomic	D
GCA_005367665.1_PDT000365656.1_genomic	D
GCA_005367685.1_PDT000364948.1_genomic	C
GCA_005367705.1_PDT000364951.1_genomic	B
GCA_005367725.1_PDT000364956.1_genomic	B
GCA_005367745.1_PDT000364952.1_genomic	D
GCA_005367765.1_PDT000365658.1_genomic	B
GCA_005367785.1_PDT000364958.1_genomic	C
GCA_005367845.1_PDT000365660.1_genomic	D
GCA_005367885.1_PDT000365665.1_genomic	D
GCA_005367925.1_PDT000365960.1_genomic	C
GCA_005367945.1_PDT000365670.1_genomic	B
GCA_005367985.1_PDT000365675.1_genomic	D
GCA_005367995.1_PDT000365952.1_genomic	C
GCA_005368045.1_PDT000365963.1_genomic	B
GCA_005368125.1_PDT000365954.1_genomic	B
GCA_005368145.1_PDT000365964.1_genomic	D
GCA_005368155.1_PDT000365674.1_genomic	D
GCA_005368185.1_PDT000365951.1_genomic	B
GCA_005368225.1_PDT000365955.1_genomic	C
GCA_005368265.1_PDT000365965.1_genomic	C
GCA_005368285.1_PDT000365968.1_genomic	B
GCA_005368305.1_PDT000365970.1_genomic	B
GCA_005368325.1_PDT000366384.1_genomic	C
GCA_005368345.1_PDT000366395.1_genomic	D
GCA_005368385.1_PDT000365971.1_genomic	C
GCA_005368405.1_PDT000365973.1_genomic	C
GCA_005368425.1_PDT000365975.1_genomic	C
GCA_005368445.1_PDT000366396.1_genomic	C
GCA_005368465.1_PDT000366394.1_genomic	B
GCA_005368485.1_PDT000366373.1_genomic	C
GCA_005368515.1_PDT000366408.1_genomic	C
GCA_005368545.1_PDT000366406.1_genomic	B
GCA_005368565.1_PDT000366410.1_genomic	B
GCA_005368585.1_PDT000366413.1_genomic	C
GCA_005368605.1_PDT000366419.1_genomic	B
GCA_005368625.1_PDT000366412.1_genomic	B
GCA_005368645.1_PDT000366409.1_genomic	D
GCA_005368665.1_PDT000366420.1_genomic	B
GCA_005368685.1_PDT000366415.1_genomic	B
GCA_005368705.1_PDT000366435.1_genomic	D
GCA_005368725.1_PDT000366427.1_genomic	C
GCA_005368745.1_PDT000366447.1_genomic	D
GCA_005368765.1_PDT000366432.1_genomic	D
GCA_005368785.1_PDT000366445.1_genomic	D
GCA_005368805.1_PDT000367245.1_genomic	C
GCA_005368815.1_PDT000366444.1_genomic	C
GCA_005368825.1_PDT000366449.1_genomic	C
GCA_005368865.1_PDT000367248.1_genomic	C
GCA_005368885.1_PDT000366457.1_genomic	D
GCA_005368905.1_PDT000366452.1_genomic	D
GCA_005368925.1_PDT000366448.1_genomic	D
GCA_005368945.1_PDT000366485.1_genomic	B
GCA_005368985.1_PDT000367251.1_genomic	D
GCA_005369015.1_PDT000367261.1_genomic	B
GCA_005369045.1_PDT000367167.1_genomic	B
GCA_005369065.1_PDT000365468.1_genomic	D
GCA_005369085.1_PDT000365467.1_genomic	B
GCA_005369095.1_PDT000365668.1_genomic	B
GCA_005369185.1_PDT000366442.1_genomic	D
GCA_005369225.1_PDT000366441.1_genomic	B
GCA_005369265.1_PDT000366424.1_genomic	D
GCA_005369285.1_PDT000366443.1_genomic	B
GCA_005369305.1_PDT000366455.1_genomic	B
GCA_005369345.1_PDT000366469.1_genomic	C
GCA_005369365.1_PDT000366466.1_genomic	B
GCA_005369405.1_PDT000366467.1_genomic	C
GCA_005369445.1_PDT000366468.1_genomic	C
GCA_005369465.1_PDT000366470.1_genomic	B
GCA_005369565.1_PDT000366473.1_genomic	B
GCA_005369605.1_PDT000365460.1_genomic	A
GCA_005369625.1_PDT000366480.1_genomic	B
GCA_005369635.1_PDT000366495.1_genomic	D
GCA_005369665.1_PDT000365454.1_genomic	C
GCA_005369685.1_PDT000365463.1_genomic	B
GCA_005369705.1_PDT000366484.1_genomic	D
GCA_005369725.1_PDT000366481.1_genomic	D
GCA_005369785.1_PDT000366482.1_genomic	B
GCA_005369805.1_PDT000365677.1_genomic	D
GCA_005369825.1_PDT000365466.1_genomic	B
GCA_005369845.1_PDT000365469.1_genomic	C
GCA_005369885.1_PDT000365678.1_genomic	B
GCA_005369945.1_PDT000366490.1_genomic	C
GCA_005370005.1_PDT000366494.1_genomic	D
GCA_005370045.1_PDT000365464.1_genomic	B
GCA_005370065.1_PDT000366487.1_genomic	C
GCA_005370085.1_PDT000366488.1_genomic	C
GCA_005370105.1_PDT000367170.1_genomic	D
GCA_005370145.1_PDT000367172.1_genomic	B
GCA_005370165.1_PDT000367174.1_genomic	B
GCA_005370185.1_PDT000365673.1_genomic	B
GCA_005370205.1_PDT000367175.1_genomic	C
GCA_005370225.1_PDT000366900.1_genomic	C
GCA_005370245.1_PDT000366504.1_genomic	B
GCA_005370265.1_PDT000366501.1_genomic	D
GCA_005370285.1_PDT000366502.1_genomic	B
GCA_005370325.1_PDT000366893.1_genomic	D
GCA_005370345.1_PDT000366895.1_genomic	C
GCA_005370365.1_PDT000366508.1_genomic	B
GCA_005370385.1_PDT000366902.1_genomic	C
GCA_005370405.1_PDT000366906.1_genomic	C
GCA_005370435.1_PDT000366905.1_genomic	D
GCA_005370465.1_PDT000366496.1_genomic	B
GCA_005370485.1_PDT000366497.1_genomic	B
GCA_005370505.1_PDT000366910.1_genomic	D
GCA_005370525.1_PDT000366907.1_genomic	B
GCA_005370545.1_PDT000366908.1_genomic	B
GCA_005370585.1_PDT000367169.1_genomic	B
GCA_005370605.1_PDT000367166.1_genomic	C
GCA_005370645.1_PDT000367180.1_genomic	C
GCA_005370665.1_PDT000367272.1_genomic	A
GCA_005370675.1_PDT000367168.1_genomic	B
GCA_005370705.1_PDT000367185.1_genomic	B
GCA_005370725.1_PDT000367178.1_genomic	C
GCA_005370745.1_PDT000367181.1_genomic	B
GCA_005370765.1_PDT000367179.1_genomic	C
GCA_005370785.1_PDT000367177.1_genomic	C
GCA_005370805.1_PDT000367260.1_genomic	B
GCA_005370825.1_PDT000367176.1_genomic	C
GCA_005370835.1_PDT000367171.1_genomic	C
GCA_005370845.1_PDT000367262.1_genomic	D
GCA_005370885.1_PDT000367173.1_genomic	C
GCA_005370925.1_PDT000367342.1_genomic	D
GCA_005370945.1_PDT000367265.1_genomic	D
GCA_005370985.1_PDT000367268.1_genomic	C
GCA_005370995.1_PDT000367266.1_genomic	C
GCA_005371015.1_PDT000367263.1_genomic	B
GCA_005371045.1_PDT000367271.1_genomic	B
GCA_005371065.1_PDT000367269.1_genomic	C
GCA_005371085.1_PDT000367270.1_genomic	B
GCA_005371105.1_PDT000367267.1_genomic	C
GCA_005371125.1_PDT000367343.1_genomic	B
GCA_005371145.1_PDT000367335.1_genomic	B
GCA_005371205.1_PDT000367336.1_genomic	C
GCA_005371325.1_PDT000367338.1_genomic	D
GCA_005371345.1_PDT000367347.1_genomic	D
GCA_005371365.1_PDT000367341.1_genomic	C
GCA_005371405.1_PDT000367349.1_genomic	D
GCA_005371445.1_PDT000367350.1_genomic	C
GCA_005371505.1_PDT000367357.1_genomic	D
GCA_005371585.1_PDT000367359.1_genomic	D
GCA_005371625.1_PDT000367509.1_genomic	B
GCA_005371665.1_PDT000367512.1_genomic	D
GCA_005371685.1_PDT000367516.1_genomic	B
GCA_005371705.1_PDT000367360.1_genomic	D
GCA_005371725.1_PDT000367513.1_genomic	D
GCA_005371745.1_PDT000367526.1_genomic	D
GCA_005371785.1_PDT000367519.1_genomic	B
GCA_005371805.1_PDT000367523.1_genomic	D
GCA_005371825.1_PDT000367804.1_genomic	C
GCA_005371845.1_PDT000368064.1_genomic	C
GCA_005371865.1_PDT000372200.1_genomic	C
GCA_005371885.1_PDT000367998.1_genomic	D
GCA_005371905.1_PDT000367838.1_genomic	B
GCA_005371925.1_PDT000367999.1_genomic	B
GCA_005371945.1_PDT000367840.1_genomic	C
GCA_005371965.1_PDT000367834.1_genomic	C
GCA_005371985.1_PDT000371735.1_genomic	C
GCA_005372005.1_PDT000368568.1_genomic	B
GCA_005372025.1_PDT000367836.1_genomic	C
GCA_005372065.1_PDT000368000.1_genomic	D
GCA_005372085.1_PDT000368556.1_genomic	B
GCA_005372105.1_PDT000374972.1_genomic	D
GCA_005372125.1_PDT000368578.1_genomic	C
GCA_005372145.1_PDT000371733.1_genomic	B
GCA_005372165.1_PDT000368563.1_genomic	B
GCA_005372185.1_PDT000371731.1_genomic	C
GCA_005372205.1_PDT000368575.1_genomic	D
GCA_005372225.1_PDT000371772.1_genomic	C
GCA_005372245.1_PDT000368580.1_genomic	B
GCA_005372265.1_PDT000371732.1_genomic	B
GCA_005372285.1_PDT000367688.1_genomic	B
GCA_005372325.1_PDT000367809.1_genomic	C
GCA_005372345.1_PDT000367805.1_genomic	C
GCA_005372365.1_PDT000367806.1_genomic	C
GCA_005372385.1_PDT000372297.1_genomic	D
GCA_005372405.1_PDT000368570.1_genomic	B
GCA_005372425.1_PDT000367811.1_genomic	D
GCA_005372445.1_PDT000367821.1_genomic	C
GCA_005372465.1_PDT000372615.1_genomic	D
GCA_005372485.1_PDT000367813.1_genomic	B
GCA_005372505.1_PDT000367808.1_genomic	D
GCA_005372525.1_PDT000367816.1_genomic	B
GCA_005372545.1_PDT000367819.1_genomic	C
GCA_005372565.1_PDT000373298.1_genomic	C
GCA_005372605.1_PDT000367818.1_genomic	B
GCA_005372645.1_PDT000367826.1_genomic	B
GCA_005372685.1_PDT000367823.1_genomic	B
GCA_005372705.1_PDT000367831.1_genomic	C
GCA_005372725.1_PDT000372199.1_genomic	D
GCA_005372735.1_PDT000367827.1_genomic	D
GCA_005372765.1_PDT000367824.1_genomic	B
GCA_005372785.1_PDT000282418.4_genomic	B
GCA_005372805.1_PDT000367828.1_genomic	D
GCA_005372845.1_PDT000371734.1_genomic	C
GCA_005372855.1_PDT000372298.1_genomic	D
GCA_005372885.1_PDT000367833.1_genomic	B
GCA_005372905.1_PDT000368422.1_genomic	C
GCA_005372925.1_PDT000368068.1_genomic	D
GCA_005372965.1_PDT000372618.1_genomic	D
GCA_005372985.1_PDT000368067.1_genomic	B
GCA_005373005.1_PDT000372624.1_genomic	A
GCA_005373105.1_PDT000368423.1_genomic	B
GCA_005373145.1_PDT000368425.1_genomic	C
GCA_005373165.1_PDT000368429.1_genomic	B
GCA_005373205.1_PDT000368430.1_genomic	B
GCA_005373245.1_PDT000368433.1_genomic	B
GCA_005373335.1_PDT000368431.1_genomic	B
GCA_005373365.1_PDT000372301.1_genomic	C
GCA_005373445.1_PDT000368576.1_genomic	C
GCA_005373465.1_PDT000368586.1_genomic	B
GCA_005373485.1_PDT000374967.1_genomic	C
GCA_005373525.1_PDT000368552.1_genomic	C
GCA_005373545.1_PDT000370893.1_genomic	D
GCA_005373565.1_PDT000368597.1_genomic	D
GCA_005373605.1_PDT000370894.1_genomic	C
GCA_005373625.1_PDT000370899.1_genomic	D
GCA_005373665.1_PDT000371712.1_genomic	C
GCA_005373685.1_PDT000371710.1_genomic	B
GCA_005373705.1_PDT000371714.1_genomic	C
GCA_005373725.1_PDT000371711.1_genomic	B
GCA_005373745.1_PDT000371713.1_genomic	C
GCA_005373765.1_PDT000371715.1_genomic	B
GCA_005373785.1_PDT000370862.1_genomic	B
GCA_005373805.1_PDT000370856.1_genomic	C
GCA_005373845.1_PDT000370866.1_genomic	B
GCA_005373865.1_PDT000370877.1_genomic	D
GCA_005373885.1_PDT000370871.1_genomic	D
GCA_005373905.1_PDT000370885.1_genomic	D
GCA_005373925.1_PDT000370874.1_genomic	D
GCA_005373965.1_PDT000370886.1_genomic	B
GCA_005374005.1_PDT000370889.1_genomic	B
GCA_005374025.1_PDT000371718.1_genomic	B
GCA_005374045.1_PDT000371721.1_genomic	C
GCA_005374065.1_PDT000371716.1_genomic	B
GCA_005374105.1_PDT000371722.1_genomic	C
GCA_005374125.1_PDT000371726.1_genomic	B
GCA_005374145.1_PDT000371719.1_genomic	B
GCA_005374165.1_PDT000371723.1_genomic	B
GCA_005374185.1_PDT000371724.1_genomic	C
GCA_005374205.1_PDT000371717.1_genomic	B
GCA_005374225.1_PDT000371725.1_genomic	C
GCA_005374245.1_PDT000371730.1_genomic	B
GCA_005374265.1_PDT000371728.1_genomic	C
GCA_005374305.1_PDT000372204.1_genomic	D
GCA_005374325.1_PDT000371729.1_genomic	C
GCA_005374345.1_PDT000372215.1_genomic	C
GCA_005374365.1_PDT000372217.1_genomic	D
GCA_005374405.1_PDT000372211.1_genomic	C
GCA_005374425.1_PDT000372218.1_genomic	B
GCA_005374445.1_PDT000372208.1_genomic	D
GCA_005374465.1_PDT000372227.1_genomic	B
GCA_005374505.1_PDT000372226.1_genomic	C
GCA_005374545.1_PDT000372235.1_genomic	B
GCA_005374585.1_PDT000372231.1_genomic	C
GCA_005374645.1_PDT000372240.1_genomic	C
GCA_005374685.1_PDT000372242.1_genomic	B
GCA_005374725.1_PDT000372249.1_genomic	B
GCA_005374765.1_PDT000372245.1_genomic	B
GCA_005374805.1_PDT000372250.1_genomic	D
GCA_005374825.1_PDT000372259.1_genomic	C
GCA_005375025.1_PDT000372271.1_genomic	B
GCA_005375065.1_PDT000372287.1_genomic	D
GCA_005375085.1_PDT000372291.1_genomic	D
GCA_005375105.1_PDT000372626.1_genomic	C
GCA_005375145.1_PDT000372280.1_genomic	C
GCA_005375185.1_PDT000372627.1_genomic	D
GCA_005375205.1_PDT000372628.1_genomic	B
GCA_005375225.1_PDT000372617.1_genomic	D
GCA_005375245.1_PDT000372631.1_genomic	B
GCA_005375265.1_PDT000372630.1_genomic	B
GCA_005375285.1_PDT000372634.1_genomic	D
GCA_005375305.1_PDT000372633.1_genomic	D
GCA_005375325.1_PDT000372632.1_genomic	D
GCA_005375345.1_PDT000372635.1_genomic	C
GCA_005375365.1_PDT000372638.1_genomic	C
GCA_005375385.1_PDT000372637.1_genomic	C
GCA_005375405.1_PDT000372641.1_genomic	D
GCA_005375425.1_PDT000372642.1_genomic	B
GCA_005375445.1_PDT000372636.1_genomic	C
GCA_005375505.1_PDT000372646.1_genomic	B
GCA_005375515.1_PDT000372649.1_genomic	B
GCA_005375545.1_PDT000372647.1_genomic	B
GCA_005375565.1_PDT000372645.1_genomic	D
GCA_005375585.1_PDT000372650.1_genomic	B
GCA_005375625.1_PDT000372648.1_genomic	B
GCA_005375645.1_PDT000372653.1_genomic	D
GCA_005375665.1_PDT000372655.1_genomic	D
GCA_005375685.1_PDT000372654.1_genomic	D
GCA_005375705.1_PDT000372817.1_genomic	B
GCA_005375725.1_PDT000372818.1_genomic	C
GCA_005375745.1_PDT000372652.1_genomic	B
GCA_005375765.1_PDT000372819.1_genomic	B
GCA_005375785.1_PDT000372820.1_genomic	B
GCA_005375805.1_PDT000374966.1_genomic	D
GCA_005375825.1_PDT000372822.1_genomic	D
GCA_005375885.1_PDT000368539.1_genomic	B
GCA_005375915.1_PDT000368553.1_genomic	B
GCA_005376025.1_PDT000374968.1_genomic	D
GCA_005376065.1_PDT000372821.1_genomic	B
GCA_005376085.1_PDT000372823.1_genomic	D
GCA_005376105.1_PDT000372826.1_genomic	B
GCA_005376125.1_PDT000372824.1_genomic	D
GCA_005376145.1_PDT000372827.1_genomic	C
GCA_005376165.1_PDT000372825.1_genomic	B
GCA_005376185.1_PDT000372828.1_genomic	B
GCA_005376225.1_PDT000373229.1_genomic	B
GCA_005376285.1_PDT000374970.1_genomic	D
GCA_005376305.1_PDT000374971.1_genomic	D
GCA_005376365.1_PDT000374977.1_genomic	B
GCA_005376395.1_PDT000374973.1_genomic	D
GCA_005376465.1_PDT000374980.1_genomic	D
GCA_005376485.1_PDT000374978.1_genomic	D
GCA_005376505.1_PDT000374979.1_genomic	C
GCA_005376525.1_PDT000374985.1_genomic	B
GCA_005376545.1_PDT000374982.1_genomic	B
GCA_005376565.1_PDT000374983.1_genomic	D
GCA_005376585.1_PDT000374984.1_genomic	D
GCA_005376605.1_PDT000374986.1_genomic	D
GCA_005376625.1_PDT000374988.1_genomic	A
GCA_005376645.1_PDT000374989.1_genomic	C
GCA_005376705.1_PDT000374992.1_genomic	D
GCA_005376725.1_PDT000374990.1_genomic	C
GCA_005376745.1_PDT000375034.1_genomic	B
GCA_005376765.1_PDT000375035.1_genomic	B
GCA_005376785.1_PDT000375036.1_genomic	B
GCA_005376865.1_PDT000375065.1_genomic	D
GCA_005376885.1_PDT000376106.1_genomic	D
GCA_005376965.1_PDT000376108.1_genomic	D
GCA_005376985.1_PDT000376104.1_genomic	C
GCA_005377005.1_PDT000375048.1_genomic	B
GCA_005377085.1_PDT000375094.1_genomic	B
GCA_005377165.1_PDT000376110.1_genomic	B
GCA_005377185.1_PDT000375063.1_genomic	B
GCA_005377225.1_PDT000376109.1_genomic	D
GCA_005377265.1_PDT000375068.1_genomic	B
GCA_005377385.1_PDT000375070.1_genomic	D
GCA_005377405.1_PDT000375067.1_genomic	C
GCA_005377425.1_PDT000375056.1_genomic	B
GCA_005377445.1_PDT000375061.1_genomic	B
GCA_005377465.1_PDT000375072.1_genomic	C
GCA_005377485.1_PDT000375092.1_genomic	D
GCA_005377525.1_PDT000376107.1_genomic	D
GCA_005377545.1_PDT000375058.1_genomic	C
GCA_005377565.1_PDT000375066.1_genomic	D
GCA_005377665.1_PDT000375096.1_genomic	D
GCA_005377685.1_PDT000375057.1_genomic	B
GCA_005377705.1_PDT000375084.1_genomic	D
GCA_005377725.1_PDT000375077.1_genomic	C
GCA_005377745.1_PDT000375085.1_genomic	D
GCA_005377805.1_PDT000375100.1_genomic	D
GCA_005377885.1_PDT000375086.1_genomic	D
GCA_005377925.1_PDT000375082.1_genomic	C
GCA_005377945.1_PDT000375843.1_genomic	C
GCA_005377965.1_PDT000375081.1_genomic	A
GCA_005377985.1_PDT000375097.1_genomic	D
GCA_005378025.1_PDT000375088.1_genomic	D
GCA_005378065.1_PDT000375087.1_genomic	D
GCA_005378125.1_PDT000375846.1_genomic	B
GCA_005378145.1_PDT000375847.1_genomic	D
GCA_005378185.1_PDT000375849.1_genomic	B
GCA_005378205.1_PDT000375852.1_genomic	B
GCA_005378245.1_PDT000375853.1_genomic	B
GCA_005378265.1_PDT000375854.1_genomic	C
GCA_005378285.1_PDT000375855.1_genomic	B
GCA_005378345.1_PDT000375856.1_genomic	B
GCA_005378365.1_PDT000375079.1_genomic	D
GCA_005378385.1_PDT000375859.1_genomic	B
GCA_005378405.1_PDT000375842.1_genomic	C
GCA_005378425.1_PDT000376088.1_genomic	D
GCA_005378465.1_PDT000375848.1_genomic	C
GCA_005378505.1_PDT000376098.1_genomic	A
GCA_005378565.1_PDT000376094.1_genomic	B
GCA_005378585.1_PDT000375052.1_genomic	B
GCA_005378605.1_PDT000376748.1_genomic	A
GCA_005378645.1_PDT000375095.1_genomic	D
GCA_005378665.1_PDT000376751.1_genomic	C
GCA_005378685.1_PDT000376101.1_genomic	D
GCA_005378705.1_PDT000376113.1_genomic	B
GCA_005378765.1_PDT000376747.1_genomic	B
GCA_005378805.1_PDT000376105.1_genomic	D
GCA_005378865.1_PDT000376752.1_genomic	C
GCA_005378905.1_PDT000376096.1_genomic	D
GCA_005378965.1_PDT000376788.1_genomic	B
GCA_005379005.1_PDT000375060.1_genomic	C
GCA_005379025.1_PDT000376931.1_genomic	D
GCA_005379085.1_PDT000376932.1_genomic	C
GCA_005379125.1_PDT000376789.1_genomic	B
GCA_005379185.1_PDT000376750.1_genomic	C
GCA_005379205.1_PDT000376760.1_genomic	B
GCA_005379225.1_PDT000376754.1_genomic	C
GCA_005379245.1_PDT000376753.1_genomic	C
GCA_005379265.1_PDT000376756.1_genomic	D
GCA_005379285.1_PDT000376755.1_genomic	C
GCA_005379305.1_PDT000376749.1_genomic	B
GCA_005379325.1_PDT000376112.1_genomic	B
GCA_005379345.1_PDT000376757.1_genomic	C
GCA_005379365.1_PDT000376764.1_genomic	D
GCA_005379385.1_PDT000376766.1_genomic	B
GCA_005379405.1_PDT000376758.1_genomic	B
GCA_005379425.1_PDT000376759.1_genomic	D
GCA_005379445.1_PDT000376762.1_genomic	C
GCA_005379465.1_PDT000376763.1_genomic	B
GCA_005379485.1_PDT000376761.1_genomic	B
GCA_005379505.1_PDT000376765.1_genomic	C
GCA_005379545.1_PDT000376767.1_genomic	C
GCA_005379565.1_PDT000376769.1_genomic	B
GCA_005379585.1_PDT000376770.1_genomic	D
GCA_005379605.1_PDT000376772.1_genomic	D
GCA_005379625.1_PDT000376768.1_genomic	D
GCA_005379645.1_PDT000376774.1_genomic	D
GCA_005379665.1_PDT000376775.1_genomic	C
GCA_005379725.1_PDT000376776.1_genomic	D
GCA_005379805.1_PDT000376778.1_genomic	C
GCA_005379825.1_PDT000376933.1_genomic	D
GCA_005379845.1_PDT000376934.1_genomic	B
GCA_005379865.1_PDT000376936.1_genomic	D
GCA_005379885.1_PDT000376935.1_genomic	B
GCA_005379925.1_PDT000376937.1_genomic	B
GCA_005379935.1_PDT000376939.1_genomic	B
GCA_005379985.1_PDT000376938.1_genomic	B
GCA_005380005.1_PDT000376942.1_genomic	C
GCA_005380045.1_PDT000376945.1_genomic	D
GCA_005380085.1_PDT000376944.1_genomic	C
GCA_005380105.1_PDT000376947.1_genomic	D
GCA_005380125.1_PDT000376946.1_genomic	B
GCA_005380145.1_PDT000376950.1_genomic	B
GCA_005380185.1_PDT000376952.1_genomic	C
GCA_005380245.1_PDT000376951.1_genomic	B
GCA_005380285.1_PDT000376957.1_genomic	D
GCA_005380305.1_PDT000376960.1_genomic	B
GCA_005380325.1_PDT000376955.1_genomic	B
GCA_005380465.1_PDT000376785.1_genomic	B
GCA_005520015.1_PDT000499593.1_genomic	D
GCA_005520055.1_PDT000499603.1_genomic	D
GCA_005520075.1_PDT000499886.1_genomic	D
GCA_005520085.1_PDT000499601.1_genomic	D
GCA_005520135.1_PDT000500841.1_genomic	B
GCA_005520195.1_PDT000499608.1_genomic	B
GCA_005520295.1_PDT000499883.1_genomic	B
GCA_005520335.1_PDT000499625.1_genomic	B
GCA_005520415.1_PDT000500838.1_genomic	D
GCA_005520435.1_PDT000499882.1_genomic	B
GCA_005520495.1_PDT000499624.1_genomic	D
GCA_005520515.1_PDT000500840.1_genomic	D
GCA_005520555.1_PDT000499678.1_genomic	D
GCA_005520575.1_PDT000499677.1_genomic	C
GCA_005520595.1_PDT000500839.1_genomic	D
GCA_005520615.1_PDT000499877.1_genomic	B
GCA_005520655.1_PDT000500865.1_genomic	D
GCA_005520675.1_PDT000499878.1_genomic	C
GCA_005520765.1_PDT000500842.1_genomic	B
GCA_005520815.1_PDT000500845.1_genomic	C
GCA_005520855.1_PDT000499898.1_genomic	D
GCA_005520895.1_PDT000500844.1_genomic	D
GCA_005520915.1_PDT000499897.1_genomic	D
GCA_005520975.1_PDT000499899.1_genomic	D
GCA_005521015.1_PDT000499903.1_genomic	D
GCA_005521095.1_PDT000499906.1_genomic	B
GCA_005521115.1_PDT000499905.1_genomic	D
GCA_005521135.1_PDT000500745.1_genomic	B
GCA_005521175.1_PDT000500747.1_genomic	B
GCA_005521195.1_PDT000499909.1_genomic	C
GCA_005521215.1_PDT000500848.1_genomic	D
GCA_005521225.1_PDT000500746.1_genomic	B
GCA_005521255.1_PDT000500879.1_genomic	B
GCA_005521295.1_PDT000500847.1_genomic	D
GCA_005521375.1_PDT000500853.1_genomic	B
GCA_005521385.1_PDT000500852.1_genomic	B
GCA_005521475.1_PDT000500858.1_genomic	B
GCA_005521495.1_PDT000500861.1_genomic	D
GCA_005521515.1_PDT000500860.1_genomic	D
GCA_005521535.1_PDT000500859.1_genomic	D
GCA_005521595.1_PDT000500882.1_genomic	D
GCA_005521615.1_PDT000500884.1_genomic	B
GCA_005521655.1_PDT000501524.1_genomic	D
GCA_005521735.1_PDT000501526.1_genomic	D
GCA_005521775.1_PDT000501551.1_genomic	B
GCA_005521835.1_PDT000500864.1_genomic	D
GCA_005521855.1_PDT000501523.1_genomic	D
GCA_005521895.1_PDT000501547.1_genomic	C
GCA_005521935.1_PDT000502713.1_genomic	C
GCA_005521955.1_PDT000502710.1_genomic	B
GCA_005521995.1_PDT000502724.1_genomic	D
GCA_005522015.1_PDT000501550.1_genomic	D
GCA_005522035.1_PDT000502722.1_genomic	D
GCA_005522055.1_PDT000500877.1_genomic	D
GCA_005522065.1_PDT000502714.1_genomic	C
GCA_005522095.1_PDT000500886.1_genomic	C
GCA_005522115.1_PDT000502729.1_genomic	D
GCA_005522135.1_PDT000502721.1_genomic	B
GCA_005522155.1_PDT000500891.1_genomic	B
GCA_005522175.1_PDT000501552.1_genomic	B
GCA_005522195.1_PDT000500957.1_genomic	D
GCA_005522215.1_PDT000500964.1_genomic	D
GCA_005522235.1_PDT000500953.1_genomic	D
GCA_005522275.1_PDT000500951.1_genomic	D
GCA_005522295.1_PDT000501090.1_genomic	B
GCA_005522315.1_PDT000501085.1_genomic	B
GCA_005522335.1_PDT000501094.1_genomic	B
GCA_005522355.1_PDT000501519.1_genomic	B
GCA_005522375.1_PDT000501114.1_genomic	B
GCA_005522395.1_PDT000501175.1_genomic	D
GCA_005522415.1_PDT000501521.1_genomic	D
GCA_005522435.1_PDT000501518.1_genomic	C
GCA_005522455.1_PDT000501520.1_genomic	B
GCA_005522465.1_PDT000502727.1_genomic	D
GCA_005522495.1_PDT000501527.1_genomic	D
GCA_005522515.1_PDT000501531.1_genomic	D
GCA_005522535.1_PDT000501530.1_genomic	D
GCA_005522615.1_PDT000501532.1_genomic	B
GCA_005522655.1_PDT000501534.1_genomic	D
GCA_005522695.1_PDT000501533.1_genomic	C
GCA_005522815.1_PDT000501543.1_genomic	D
GCA_005522855.1_PDT000501554.1_genomic	B
GCA_005522875.1_PDT000501546.1_genomic	B
GCA_005522895.1_PDT000501544.1_genomic	C
GCA_005522905.1_PDT000501545.1_genomic	A
GCA_005522935.1_PDT000501556.1_genomic	C
GCA_005522975.1_PDT000501559.1_genomic	B
GCA_005523035.1_PDT000501560.1_genomic	B
GCA_005523055.1_PDT000501562.1_genomic	C
GCA_005523075.1_PDT000501561.1_genomic	C
GCA_005523095.1_PDT000501565.1_genomic	C
GCA_005523155.1_PDT000501567.1_genomic	C
GCA_005523175.1_PDT000501570.1_genomic	D
GCA_005523195.1_PDT000501566.1_genomic	B
GCA_005523215.1_PDT000501582.1_genomic	B
GCA_005523235.1_PDT000501568.1_genomic	B
GCA_005523255.1_PDT000501583.1_genomic	A
GCA_005523295.1_PDT000502730.1_genomic	D
GCA_005523315.1_PDT000502734.1_genomic	B
GCA_005523385.1_PDT000502733.1_genomic	B
GCA_005523435.1_PDT000502869.1_genomic	B
GCA_005523455.1_PDT000502870.1_genomic	B
GCA_005536085.1_PDT000340435.1_genomic	D
GCA_005536135.1_PDT000364492.1_genomic	B
GCA_005536155.1_PDT000340421.1_genomic	C
GCA_005536195.1_PDT000376930.1_genomic	C
GCA_005576715.1_PDT000221413.2_genomic	C
GCA_005871235.1_PDT000502979.1_genomic	D
GCA_005871275.1_PDT000502977.1_genomic	D
GCA_005871315.1_PDT000502976.1_genomic	D
GCA_005871335.1_PDT000502980.1_genomic	D
GCA_005871355.1_PDT000502983.1_genomic	D
GCA_005871415.1_PDT000502981.1_genomic	D
GCA_005871435.1_PDT000502988.1_genomic	D
GCA_005871455.1_PDT000502987.1_genomic	D
GCA_005871495.1_PDT000502986.1_genomic	D
GCA_005871575.1_PDT000503401.1_genomic	D
GCA_005871595.1_PDT000502992.1_genomic	D
GCA_005871615.1_PDT000503406.1_genomic	B
GCA_005871635.1_PDT000503404.1_genomic	D
GCA_005871675.1_PDT000503405.1_genomic	D
GCA_005871695.1_PDT000503634.1_genomic	D
GCA_005871715.1_PDT000503759.1_genomic	C
GCA_005871735.1_PDT000503724.1_genomic	B
GCA_005871775.1_PDT000503637.1_genomic	D
GCA_005871815.2_PDT000503652.2_genomic	B
GCA_005871835.1_PDT000503654.1_genomic	C
GCA_005871855.1_PDT000503695.1_genomic	D
GCA_005871875.2_PDT000503653.2_genomic	D
GCA_005871915.1_PDT000503696.1_genomic	B
GCA_005871955.1_PDT000503704.1_genomic	D
GCA_005871975.1_PDT000503698.1_genomic	A
GCA_005872015.1_PDT000503700.1_genomic	D
GCA_005872035.1_PDT000503702.1_genomic	C
GCA_005872055.1_PDT000503701.1_genomic	C
GCA_005872075.1_PDT000503771.1_genomic	B
GCA_005872095.1_PDT000503703.1_genomic	B
GCA_005872175.1_PDT000503728.1_genomic	C
GCA_005872215.1_PDT000503732.1_genomic	B
GCA_005872255.1_PDT000505092.1_genomic	B
GCA_005872275.1_PDT000503730.1_genomic	D
GCA_005872295.1_PDT000503731.1_genomic	C
GCA_005872335.1_PDT000503736.1_genomic	C
GCA_005872375.1_PDT000505072.1_genomic	B
GCA_005872415.1_PDT000503740.1_genomic	C
GCA_005872435.1_PDT000503741.1_genomic	B
GCA_005872455.1_PDT000503739.1_genomic	D
GCA_005872475.1_PDT000505100.1_genomic	B
GCA_005872495.1_PDT000505067.1_genomic	B
GCA_005872515.1_PDT000505068.1_genomic	C
GCA_005872535.1_PDT000503742.1_genomic	B
GCA_005872555.1_PDT000503745.1_genomic	D
GCA_005872565.1_PDT000505089.1_genomic	B
GCA_005872595.1_PDT000503743.1_genomic	C
GCA_005872645.1_PDT000503722.1_genomic	C
GCA_005872695.1_PDT000503100.1_genomic	C
GCA_005872715.1_PDT000503719.1_genomic	B
GCA_005872835.1_PDT000503409.1_genomic	D
GCA_005872875.1_PDT000503412.1_genomic	B
GCA_005872895.2_PDT000503544.2_genomic	B
GCA_005872935.1_PDT000503414.1_genomic	C
GCA_005872995.1_PDT000503631.1_genomic	B
GCA_005873005.1_PDT000503632.1_genomic	D
GCA_005873055.1_PDT000503720.1_genomic	B
GCA_005873075.1_PDT000503705.1_genomic	B
GCA_005873095.1_PDT000503707.1_genomic	B
GCA_005873115.1_PDT000503710.1_genomic	B
GCA_005873135.1_PDT000503708.1_genomic	C
GCA_005873155.1_PDT000503770.1_genomic	B
GCA_005873175.1_PDT000503706.1_genomic	C
GCA_005873195.1_PDT000503709.1_genomic	B
GCA_005873235.1_PDT000503713.1_genomic	B
GCA_005873255.1_PDT000503711.1_genomic	C
GCA_005873295.1_PDT000503712.1_genomic	B
GCA_005873335.1_PDT000503761.1_genomic	C
GCA_005873375.1_PDT000503717.1_genomic	B
GCA_005873455.1_PDT000503715.1_genomic	B
GCA_005873535.1_PDT000503746.1_genomic	B
GCA_005873595.1_PDT000503749.1_genomic	B
GCA_005873635.1_PDT000503750.1_genomic	C
GCA_005873695.1_PDT000503755.1_genomic	C
GCA_005873715.1_PDT000503777.1_genomic	D
GCA_005873755.1_PDT000503757.1_genomic	C
GCA_005873855.1_PDT000503780.1_genomic	B
GCA_005873995.1_PDT000503789.1_genomic	C
GCA_005874015.1_PDT000503788.1_genomic	B
GCA_005874035.1_PDT000503790.1_genomic	D
GCA_005874055.1_PDT000503798.1_genomic	C
GCA_005874075.1_PDT000503803.1_genomic	D
GCA_005874095.1_PDT000503794.1_genomic	B
GCA_005874115.1_PDT000503801.1_genomic	B
GCA_005874135.1_PDT000503804.1_genomic	B
GCA_005874155.1_PDT000503805.1_genomic	C
GCA_005874175.1_PDT000503806.1_genomic	C
GCA_005874335.1_PDT000504695.1_genomic	D
GCA_005874355.1_PDT000504699.1_genomic	D
GCA_005874375.1_PDT000504694.1_genomic	D
GCA_005874395.1_PDT000504697.1_genomic	B
GCA_005874435.1_PDT000504705.1_genomic	B
GCA_005874695.1_PDT000504721.1_genomic	D
GCA_005874795.1_PDT000504724.1_genomic	A
GCA_005874825.1_PDT000504729.1_genomic	B
GCA_005874855.1_PDT000504728.1_genomic	D
GCA_005874915.1_PDT000504732.1_genomic	D
GCA_005874955.1_PDT000504731.1_genomic	B
GCA_005874995.1_PDT000504890.1_genomic	C
GCA_005875035.1_PDT000504893.1_genomic	B
GCA_005875055.1_PDT000504739.1_genomic	D
GCA_005875075.1_PDT000504889.1_genomic	D
GCA_005875095.1_PDT000505065.1_genomic	C
GCA_005875175.1_PDT000505108.1_genomic	B
GCA_005875335.1_PDT000504735.1_genomic	D
GCA_005925555.1_PDT000509446.1_genomic	D
GCA_005925595.1_PDT000509442.1_genomic	B
GCA_005925655.1_PDT000505477.1_genomic	B
GCA_005925815.1_PDT000505486.1_genomic	D
GCA_005925855.1_PDT000505478.1_genomic	B
GCA_005926135.1_PDT000505468.1_genomic	D
GCA_005926455.1_PDT000509443.1_genomic	D
GCA_005926555.1_PDT000505173.1_genomic	B
GCA_005926575.1_PDT000505243.1_genomic	D
GCA_005926595.1_PDT000505172.1_genomic	C
GCA_005926615.1_PDT000505174.1_genomic	B
GCA_005926635.1_PDT000505175.1_genomic	B
GCA_005926715.1_PDT000505447.1_genomic	D
GCA_005926755.1_PDT000505458.1_genomic	D
GCA_005926855.1_PDT000505455.1_genomic	D
GCA_005926875.1_PDT000505465.1_genomic	D
GCA_005926975.1_PDT000505492.1_genomic	D
GCA_005927095.1_PDT000505519.1_genomic	A
GCA_005927115.1_PDT000505516.1_genomic	D
GCA_005927135.1_PDT000505524.1_genomic	D
GCA_005927175.1_PDT000509071.1_genomic	C
GCA_005927195.1_PDT000505534.1_genomic	D
GCA_005927215.1_PDT000509072.1_genomic	B
GCA_005927235.1_PDT000509070.1_genomic	C
GCA_005927255.1_PDT000505512.1_genomic	D
GCA_005927275.1_PDT000509074.1_genomic	C
GCA_005927315.1_PDT000509069.1_genomic	B
GCA_005927335.1_PDT000509073.1_genomic	B
GCA_005927375.1_PDT000509078.1_genomic	C
GCA_005927395.1_PDT000509075.1_genomic	C
GCA_005927415.1_PDT000509076.1_genomic	B
GCA_005927435.1_PDT000509429.1_genomic	B
GCA_005927455.1_PDT000509430.1_genomic	D
GCA_005927475.1_PDT000509433.1_genomic	C
GCA_005927495.1_PDT000509434.1_genomic	B
GCA_005927515.1_PDT000509431.1_genomic	B
GCA_005927535.1_PDT000509435.1_genomic	B
GCA_005927595.1_PDT000509437.1_genomic	B
GCA_005927615.1_PDT000509440.1_genomic	B
GCA_005927655.1_PDT000509448.1_genomic	B
GCA_005927715.1_PDT000509451.1_genomic	C
GCA_005927755.1_PDT000509447.1_genomic	C
GCA_005927795.1_PDT000509450.1_genomic	C
GCA_005927815.1_PDT000509455.1_genomic	B
GCA_005927835.1_PDT000509453.1_genomic	D
GCA_005927855.1_PDT000509456.1_genomic	B
GCA_005927875.1_PDT000509454.1_genomic	B
GCA_005927895.1_PDT000509458.1_genomic	B
GCA_005927935.1_PDT000509460.1_genomic	D
GCA_005927955.1_PDT000509464.1_genomic	D
GCA_005927975.1_PDT000509465.1_genomic	D
GCA_005928035.1_PDT000509466.1_genomic	B
GCA_005928055.1_PDT000509468.1_genomic	D
GCA_005928075.1_PDT000509459.1_genomic	C
GCA_005928135.1_PDT000509473.1_genomic	B
GCA_005928155.1_PDT000505253.1_genomic	B
GCA_005928215.1_PDT000505263.1_genomic	D
GCA_005928235.1_PDT000505363.1_genomic	C
GCA_005928255.1_PDT000505260.1_genomic	D
GCA_005928275.1_PDT000505352.1_genomic	C
GCA_005928315.2_PDT000505391.3_genomic	C
GCA_005928335.1_PDT000509516.1_genomic	B
GCA_005928355.2_PDT000505392.3_genomic	D
GCA_005928375.1_PDT000505249.1_genomic	D
GCA_005928415.1_PDT000509514.1_genomic	B
GCA_005928495.1_PDT000509517.1_genomic	C
GCA_005928515.1_PDT000509730.1_genomic	B
GCA_005928595.1_PDT000509471.1_genomic	B
GCA_005928615.1_PDT000509475.1_genomic	D
GCA_005928635.1_PDT000509474.1_genomic	B
GCA_005928675.1_PDT000509476.1_genomic	D
GCA_005928715.1_PDT000509478.1_genomic	D
GCA_005928735.1_PDT000509479.1_genomic	D
GCA_005928815.1_PDT000509480.1_genomic	B
GCA_005928835.1_PDT000509482.1_genomic	C
GCA_005928855.1_PDT000509527.1_genomic	D
GCA_005928875.1_PDT000509519.1_genomic	C
GCA_005928895.1_PDT000509555.1_genomic	C
GCA_005928915.1_PDT000509554.1_genomic	C
GCA_005928935.1_PDT000509528.1_genomic	B
GCA_005928955.1_PDT000509530.1_genomic	D
GCA_005928975.1_PDT000509529.1_genomic	B
GCA_005928995.1_PDT000509556.1_genomic	D
GCA_005929025.1_PDT000509565.1_genomic	C
GCA_005929055.1_PDT000509564.1_genomic	B
GCA_005929075.1_PDT000509562.1_genomic	C
GCA_005929095.1_PDT000509569.1_genomic	B
GCA_005929115.1_PDT000509572.1_genomic	D
GCA_005929135.1_PDT000509568.1_genomic	B
GCA_005929175.1_PDT000509571.1_genomic	B
GCA_005929185.1_PDT000509574.1_genomic	B
GCA_005929215.1_PDT000509584.1_genomic	D
GCA_005929235.1_PDT000509575.1_genomic	D
GCA_005929255.1_PDT000509576.1_genomic	D
GCA_005929295.1_PDT000509589.1_genomic	D
GCA_005929315.1_PDT000509573.1_genomic	D
GCA_005929335.1_PDT000509672.1_genomic	D
GCA_005929395.1_PDT000509715.1_genomic	D
GCA_005929535.1_PDT000509722.1_genomic	C
GCA_005929695.1_PDT000509739.1_genomic	D
GCA_005929815.1_PDT000509740.1_genomic	B
GCA_005929875.1_PDT000509754.1_genomic	C
GCA_005929895.1_PDT000509781.1_genomic	D
GCA_005929935.1_PDT000509976.1_genomic	D
GCA_005929955.1_PDT000509755.1_genomic	B
GCA_005929975.1_PDT000509756.1_genomic	C
GCA_005929995.1_PDT000509783.1_genomic	D
GCA_005930015.1_PDT000509782.1_genomic	C
GCA_005930075.1_PDT000509980.1_genomic	B
GCA_005930095.1_PDT000509981.1_genomic	C
GCA_005930115.1_PDT000509986.1_genomic	C
GCA_005930135.1_PDT000510018.1_genomic	A
GCA_005930155.1_PDT000509988.1_genomic	B
GCA_005930175.1_PDT000509992.1_genomic	A
GCA_005930195.1_PDT000509989.1_genomic	D
GCA_005930215.1_PDT000509994.1_genomic	C
GCA_005930235.1_PDT000509995.1_genomic	B
GCA_005930275.1_PDT000509993.1_genomic	C
GCA_005930295.1_PDT000510020.1_genomic	B
GCA_005930315.1_PDT000510019.1_genomic	D
GCA_005930335.1_PDT000510022.1_genomic	B
GCA_005930375.1_PDT000510021.1_genomic	D
GCA_005930755.1_PDT000510023.1_genomic	D
GCA_006149945.1_PDT000198028.2_genomic	D
GCA_006149965.1_PDT000208338.2_genomic	C
GCA_006176565.1_PDT000137312.2_genomic	B
GCA_006176585.1_PDT000137319.2_genomic	C
GCA_006176645.1_PDT000137322.2_genomic	B
GCA_006219545.1_PDT000510612.1_genomic	B
GCA_006222275.1_PDT000517909.1_genomic	D
GCA_006222315.1_PDT000517911.1_genomic	B
GCA_006222335.1_PDT000517910.1_genomic	B
GCA_006222395.1_PDT000517914.1_genomic	D
GCA_006222415.1_PDT000510853.1_genomic	B
GCA_006222495.1_PDT000518103.1_genomic	D
GCA_006222515.1_PDT000518106.1_genomic	D
GCA_006222535.1_PDT000518105.1_genomic	D
GCA_006222555.1_PDT000518108.1_genomic	B
GCA_006222575.1_PDT000518110.1_genomic	D
GCA_006222605.1_PDT000518111.1_genomic	C
GCA_006222625.1_PDT000518092.1_genomic	B
GCA_006222665.1_PDT000518080.1_genomic	C
GCA_006222685.1_PDT000518087.1_genomic	D
GCA_006222705.1_PDT000518090.1_genomic	D
GCA_006222725.1_PDT000518084.1_genomic	D
GCA_006222735.1_PDT000518083.1_genomic	C
GCA_006222765.1_PDT000518075.1_genomic	D
GCA_006222805.1_PDT000518086.1_genomic	D
GCA_006222845.1_PDT000518077.1_genomic	C
GCA_006222905.1_PDT000517990.1_genomic	B
GCA_006222925.1_PDT000517994.1_genomic	D
GCA_006222945.1_PDT000517992.1_genomic	C
GCA_006222985.1_PDT000518059.1_genomic	D
GCA_006223005.1_PDT000518051.1_genomic	C
GCA_006223045.1_PDT000517409.1_genomic	B
GCA_006223065.1_PDT000517564.1_genomic	C
GCA_006223085.1_PDT000518063.1_genomic	B
GCA_006223105.1_PDT000517987.1_genomic	D
GCA_006223145.1_PDT000517985.1_genomic	D
GCA_006223185.1_PDT000517432.1_genomic	B
GCA_006223245.1_PDT000510624.1_genomic	D
GCA_006223265.1_PDT000517433.1_genomic	B
GCA_006223285.1_PDT000517981.1_genomic	D
GCA_006223305.1_PDT000517979.1_genomic	B
GCA_006223325.1_PDT000517980.1_genomic	D
GCA_006223365.1_PDT000510891.1_genomic	D
GCA_006223385.1_PDT000510859.1_genomic	B
GCA_006223405.1_PDT000517553.1_genomic	C
GCA_006223425.1_PDT000517551.1_genomic	C
GCA_006223445.1_PDT000517501.1_genomic	D
GCA_006223465.1_PDT000517398.1_genomic	B
GCA_006223485.1_PDT000517431.1_genomic	B
GCA_006223505.1_PDT000517250.1_genomic	D
GCA_006223565.1_PDT000517400.1_genomic	B
GCA_006223625.1_PDT000510622.1_genomic	D
GCA_006223705.1_PDT000510871.1_genomic	D
GCA_006223805.1_PDT000517405.1_genomic	B
GCA_006223865.1_PDT000517430.1_genomic	B
GCA_006223885.1_PDT000517549.1_genomic	B
GCA_006223925.1_PDT000517514.1_genomic	C
GCA_006223945.1_PDT000510857.1_genomic	D
GCA_006223965.1_PDT000517917.1_genomic	B
GCA_006224005.1_PDT000510888.1_genomic	B
GCA_006224045.1_PDT000510889.1_genomic	D
GCA_006224065.1_PDT000510890.1_genomic	D
GCA_006224125.1_PDT000510894.1_genomic	D
GCA_006224145.1_PDT000517526.1_genomic	D
GCA_006224165.1_PDT000517505.1_genomic	D
GCA_006224245.1_PDT000510638.1_genomic	B
GCA_006224285.1_PDT000510623.1_genomic	C
GCA_006224365.1_PDT000517402.1_genomic	B
GCA_006224395.1_PDT000510856.1_genomic	D
GCA_006224445.1_PDT000518071.1_genomic	D
GCA_006224465.1_PDT000517902.1_genomic	B
GCA_006224485.1_PDT000517552.1_genomic	B
GCA_006224525.1_PDT000517567.1_genomic	B
GCA_006224645.1_PDT000517918.1_genomic	D
GCA_006224725.1_PDT000517972.1_genomic	B
GCA_006224745.1_PDT000517970.1_genomic	B
GCA_006224785.1_PDT000517973.1_genomic	C
GCA_006224825.1_PDT000517975.1_genomic	B
GCA_006224905.1_PDT000517820.1_genomic	C
GCA_006224925.1_PDT000517800.1_genomic	B
GCA_006225025.1_PDT000517570.1_genomic	D
GCA_006225045.1_PDT000517901.1_genomic	D
GCA_006225085.1_PDT000517499.1_genomic	D
GCA_006225105.1_PDT000517565.1_genomic	D
GCA_006225125.1_PDT000518098.1_genomic	D
GCA_006225145.1_PDT000517561.1_genomic	D
GCA_006225165.1_PDT000510776.1_genomic	D
GCA_006225185.1_PDT000518069.1_genomic	D
GCA_006225205.1_PDT000510847.1_genomic	D
GCA_006225225.1_PDT000510848.1_genomic	D
GCA_006345835.1_ASM634583v1_genomic	B
GCA_006345845.1_ASM634584v1_genomic	B
GCA_006345885.1_ASM634588v1_genomic	B
GCA_006345895.1_ASM634589v1_genomic	B
GCA_006345905.1_ASM634590v1_genomic	B
GCA_006345955.1_ASM634595v1_genomic	B
GCA_006345965.1_ASM634596v1_genomic	B
GCA_006345975.1_ASM634597v1_genomic	B
GCA_006345985.1_ASM634598v1_genomic	B
GCA_006346035.1_ASM634603v1_genomic	B
GCA_006346045.1_ASM634604v1_genomic	B
GCA_006346065.1_ASM634606v1_genomic	B
GCA_006346075.1_ASM634607v1_genomic	B
GCA_006346115.1_ASM634611v1_genomic	B
GCA_006346125.1_ASM634612v1_genomic	B
GCA_006346135.1_ASM634613v1_genomic	B
GCA_006346145.1_ASM634614v1_genomic	B
GCA_006346195.1_ASM634619v1_genomic	B
GCA_006346205.1_ASM634620v1_genomic	B
GCA_006346215.1_ASM634621v1_genomic	B
GCA_006346235.1_ASM634623v1_genomic	B
GCA_006346275.1_ASM634627v1_genomic	B
GCA_006346285.1_ASM634628v1_genomic	B
GCA_006346505.1_ASM634650v1_genomic	B
GCA_006346515.1_ASM634651v1_genomic	D
GCA_006346525.1_ASM634652v1_genomic	B
GCA_006346535.1_ASM634653v1_genomic	D
GCA_006346585.1_ASM634658v1_genomic	D
GCA_006346605.1_ASM634660v1_genomic	D
GCA_006346615.1_ASM634661v1_genomic	C
GCA_006346625.1_ASM634662v1_genomic	B
GCA_006346665.1_ASM634666v1_genomic	B
GCA_006346705.1_ASM634670v1_genomic	D
GCA_006346715.1_ASM634671v1_genomic	D
GCA_006346745.1_ASM634674v1_genomic	D
GCA_006346765.1_ASM634676v1_genomic	D
GCA_006346775.1_ASM634677v1_genomic	C
GCA_006346785.1_ASM634678v1_genomic	B
GCA_006346825.1_ASM634682v1_genomic	D
GCA_006346835.1_ASM634683v1_genomic	B
GCA_006346885.1_ASM634688v1_genomic	C
GCA_006346895.1_ASM634689v1_genomic	D
GCA_006346925.1_ASM634692v1_genomic	C
GCA_006346945.1_ASM634694v1_genomic	B
GCA_006346965.1_ASM634696v1_genomic	C
GCA_006346975.1_ASM634697v1_genomic	C
GCA_006346995.1_ASM634699v1_genomic	D
GCA_006347045.1_ASM634704v1_genomic	D
GCA_006347055.1_ASM634705v1_genomic	D
GCA_006347065.1_ASM634706v1_genomic	B
GCA_006347075.1_ASM634707v1_genomic	B
GCA_006347125.1_ASM634712v1_genomic	B
GCA_006347135.1_ASM634713v1_genomic	D
GCA_006347145.1_ASM634714v1_genomic	B
GCA_006347185.1_ASM634718v1_genomic	D
GCA_006347205.1_ASM634720v1_genomic	C
GCA_006347215.1_ASM634721v1_genomic	B
GCA_006347225.1_ASM634722v1_genomic	B
GCA_006347235.1_ASM634723v1_genomic	B
GCA_006347285.1_ASM634728v1_genomic	C
GCA_006347305.1_ASM634730v1_genomic	B
GCA_006347315.1_ASM634731v1_genomic	C
GCA_006347365.1_ASM634736v1_genomic	C
GCA_006347375.1_ASM634737v1_genomic	D
GCA_006347385.1_ASM634738v1_genomic	B
GCA_006347425.1_ASM634742v1_genomic	C
GCA_006347445.1_ASM634744v1_genomic	B
GCA_006347465.1_ASM634746v1_genomic	B
GCA_006347495.1_ASM634749v1_genomic	C
GCA_006347525.1_ASM634752v1_genomic	B
GCA_006347535.1_ASM634753v1_genomic	D
GCA_006347565.1_ASM634756v1_genomic	B
GCA_006347575.1_ASM634757v1_genomic	B
GCA_006347605.1_ASM634760v1_genomic	C
GCA_006347615.1_ASM634761v1_genomic	B
GCA_006347655.1_ASM634765v1_genomic	B
GCA_006347675.1_ASM634767v1_genomic	D
GCA_006347695.1_ASM634769v1_genomic	B
GCA_006347725.1_ASM634772v1_genomic	C
GCA_006347745.1_ASM634774v1_genomic	B
GCA_006347765.1_ASM634776v1_genomic	D
GCA_006347775.1_ASM634777v1_genomic	B
GCA_006347785.1_ASM634778v1_genomic	D
GCA_006347825.1_ASM634782v1_genomic	C
GCA_006347835.1_ASM634783v1_genomic	D
GCA_006347845.1_ASM634784v1_genomic	D
GCA_006347865.1_ASM634786v1_genomic	B
GCA_006347905.1_ASM634790v1_genomic	D
GCA_006347925.1_ASM634792v1_genomic	B
GCA_006347935.1_ASM634793v1_genomic	B
GCA_006347945.1_ASM634794v1_genomic	B
GCA_006347985.1_ASM634798v1_genomic	D
GCA_006348015.1_ASM634801v1_genomic	D
GCA_006348025.1_ASM634802v1_genomic	B
GCA_006348065.1_ASM634806v1_genomic	D
GCA_006348105.1_ASM634810v1_genomic	B
GCA_006348145.1_ASM634814v1_genomic	B
GCA_006348155.1_ASM634815v1_genomic	D
GCA_006348185.1_ASM634818v1_genomic	B
GCA_006348195.1_ASM634819v1_genomic	B
GCA_006348235.1_ASM634823v1_genomic	B
GCA_006348265.1_ASM634826v1_genomic	B
GCA_006348275.1_ASM634827v1_genomic	B
GCA_006348305.1_ASM634830v1_genomic	C
GCA_006348325.1_ASM634832v1_genomic	B
GCA_006348345.1_ASM634834v1_genomic	C
GCA_006348355.1_ASM634835v1_genomic	D
GCA_006348385.1_ASM634838v1_genomic	D
GCA_006348405.1_ASM634840v1_genomic	C
GCA_006348415.1_ASM634841v1_genomic	D
GCA_006348425.1_ASM634842v1_genomic	B
GCA_006348435.1_ASM634843v1_genomic	B
GCA_006348505.1_ASM634850v1_genomic	B
GCA_006348535.1_ASM634853v1_genomic	B
GCA_006348565.1_ASM634856v1_genomic	B
GCA_006348575.1_ASM634857v1_genomic	C
GCA_006348595.1_ASM634859v1_genomic	B
GCA_006348615.1_ASM634861v1_genomic	B
GCA_006348645.1_ASM634864v1_genomic	B
GCA_006348655.1_ASM634865v1_genomic	D
GCA_006348675.1_ASM634867v1_genomic	B
GCA_006348695.1_ASM634869v1_genomic	B
GCA_006348725.1_ASM634872v1_genomic	B
GCA_006348745.1_ASM634874v1_genomic	C
GCA_006348775.1_ASM634877v1_genomic	C
GCA_006348805.1_ASM634880v1_genomic	B
GCA_006348825.1_ASM634882v1_genomic	B
GCA_006348835.1_ASM634883v1_genomic	D
GCA_006348845.1_ASM634884v1_genomic	B
GCA_006348885.1_ASM634888v1_genomic	D
GCA_006348905.1_ASM634890v1_genomic	B
GCA_006348925.1_ASM634892v1_genomic	D
GCA_006349505.1_ASM634950v1_genomic	C
GCA_006352995.1_PDT000521874.1_genomic	D
GCA_006353355.1_PDT000519257.1_genomic	B
GCA_006353485.1_PDT000519251.1_genomic	D
GCA_006353575.1_PDT000521712.1_genomic	D
GCA_006353695.1_PDT000520658.1_genomic	B
GCA_006353925.1_PDT000521769.1_genomic	D
GCA_006354015.1_PDT000521718.1_genomic	B
GCA_006354035.1_PDT000521857.1_genomic	D
GCA_006354115.1_PDT000521715.1_genomic	D
GCA_006354165.1_PDT000521892.1_genomic	D
GCA_006354195.1_PDT000522536.1_genomic	B
GCA_006354235.1_PDT000521713.1_genomic	D
GCA_006354555.1_PDT000521859.1_genomic	D
GCA_006354675.1_PDT000521773.1_genomic	B
GCA_006354995.1_PDT000521832.1_genomic	B
GCA_006355175.1_PDT000521964.1_genomic	D
GCA_006355555.1_PDT000521785.1_genomic	B
GCA_006355615.1_PDT000521836.1_genomic	D
GCA_006355655.1_PDT000518237.1_genomic	D
GCA_006355675.1_PDT000518236.1_genomic	B
GCA_006355715.1_PDT000518245.1_genomic	D
GCA_006355755.1_PDT000518240.1_genomic	B
GCA_006355775.1_PDT000518640.1_genomic	B
GCA_006355795.1_PDT000518639.1_genomic	B
GCA_006355815.1_PDT000518642.1_genomic	B
GCA_006355855.1_PDT000518243.1_genomic	B
GCA_006355875.1_PDT000518641.1_genomic	B
GCA_006355895.1_PDT000519144.1_genomic	C
GCA_006355935.1_PDT000519214.1_genomic	D
GCA_006356035.1_PDT000519224.1_genomic	B
GCA_006356055.1_PDT000519219.1_genomic	D
GCA_006356115.1_PDT000519227.1_genomic	D
GCA_019616425.1_ASM1961642v1_genomic	B
GCA_019616465.1_ASM1961646v1_genomic	C
GCA_019616485.1_ASM1961648v1_genomic	C
GCA_019616505.1_ASM1961650v1_genomic	C
GCA_019616525.1_ASM1961652v1_genomic	C
GCA_019616535.1_ASM1961653v1_genomic	C
GCA_019616565.1_ASM1961656v1_genomic	C
GCA_019616585.1_ASM1961658v1_genomic	B
GCA_019616605.1_ASM1961660v1_genomic	B
GCA_019616625.1_ASM1961662v1_genomic	D
GCA_019616645.1_ASM1961664v1_genomic	D
GCA_019616665.1_ASM1961666v1_genomic	C
GCA_019616685.1_ASM1961668v1_genomic	C
GCA_019616695.1_ASM1961669v1_genomic	B
GCA_019616705.1_ASM1961670v1_genomic	C
GCA_019616745.1_ASM1961674v1_genomic	D
GCA_019616765.1_ASM1961676v1_genomic	B
GCA_019616785.1_ASM1961678v1_genomic	C
GCA_019616795.1_ASM1961679v1_genomic	C
GCA_019616825.1_ASM1961682v1_genomic	C
GCA_019616835.1_ASM1961683v1_genomic	C
GCA_019616865.1_ASM1961686v1_genomic	C
GCA_019616885.1_ASM1961688v1_genomic	C
GCA_019616905.1_ASM1961690v1_genomic	C
GCA_019616955.1_ASM1961695v1_genomic	C
GCA_019616985.1_ASM1961698v1_genomic	C
GCA_019616995.1_ASM1961699v1_genomic	B
GCA_019617025.1_ASM1961702v1_genomic	C
GCA_019617045.1_ASM1961704v1_genomic	C
GCA_019617065.1_ASM1961706v1_genomic	C
GCA_019617105.1_ASM1961710v1_genomic	C
GCA_019617125.1_ASM1961712v1_genomic	C
GCA_019617155.1_ASM1961715v1_genomic	C
GCA_019617175.1_ASM1961717v1_genomic	C
GCA_019617195.1_ASM1961719v1_genomic	D
GCA_019617215.1_ASM1961721v1_genomic	B
GCA_019617255.1_ASM1961725v1_genomic	B
GCA_019617265.1_ASM1961726v1_genomic	C
GCA_019617315.1_ASM1961731v1_genomic	C
GCA_019617335.1_ASM1961733v1_genomic	B
GCA_019617355.1_ASM1961735v1_genomic	B
GCA_019617375.1_ASM1961737v1_genomic	C
GCA_019617385.1_ASM1961738v1_genomic	C
GCA_019617415.1_ASM1961741v1_genomic	C
GCA_019617425.1_ASM1961742v1_genomic	B
GCA_019617455.1_ASM1961745v1_genomic	C
GCA_019617465.1_ASM1961746v1_genomic	B
GCA_019617475.1_ASM1961747v1_genomic	B
GCA_019617515.1_ASM1961751v1_genomic	B
GCA_019617535.1_ASM1961753v1_genomic	C
GCA_019617555.1_ASM1961755v1_genomic	B
GCA_019617565.1_ASM1961756v1_genomic	B
GCA_019617575.1_ASM1961757v1_genomic	C
GCA_019617625.1_ASM1961762v1_genomic	B
GCA_019617645.1_ASM1961764v1_genomic	C
GCA_019617655.1_ASM1961765v1_genomic	D
GCA_019617685.1_ASM1961768v1_genomic	B
GCA_019617705.1_ASM1961770v1_genomic	B
GCA_019617715.1_ASM1961771v1_genomic	B
GCA_019617745.1_ASM1961774v1_genomic	C
GCA_019617765.1_ASM1961776v1_genomic	B
GCA_019617785.1_ASM1961778v1_genomic	C
GCA_019617805.1_ASM1961780v1_genomic	C
GCA_019617815.1_ASM1961781v1_genomic	C
GCA_019617825.1_ASM1961782v1_genomic	B
GCA_019617865.1_ASM1961786v1_genomic	B
GCA_019617875.1_ASM1961787v1_genomic	C
GCA_019617885.1_ASM1961788v1_genomic	B
GCA_019617925.1_ASM1961792v1_genomic	C
GCA_019617945.1_ASM1961794v1_genomic	B
GCA_019617965.1_ASM1961796v1_genomic	C
GCA_019617975.1_ASM1961797v1_genomic	B
GCA_019618025.1_ASM1961802v1_genomic	C
GCA_019618045.1_ASM1961804v1_genomic	C
GCA_019618065.1_ASM1961806v1_genomic	B
GCA_019618085.1_ASM1961808v1_genomic	C
GCA_019618095.1_ASM1961809v1_genomic	D
GCA_019618125.1_ASM1961812v1_genomic	B
GCA_019618145.1_ASM1961814v1_genomic	B
GCA_019618165.1_ASM1961816v1_genomic	D
GCA_019618175.1_ASM1961817v1_genomic	B
GCA_019618205.1_ASM1961820v1_genomic	C
GCA_019618215.1_ASM1961821v1_genomic	D
GCA_019618265.1_ASM1961826v1_genomic	C
GCA_019618285.1_ASM1961828v1_genomic	C
GCA_019618295.1_ASM1961829v1_genomic	C
GCA_019618325.1_ASM1961832v1_genomic	C
GCA_019618345.1_ASM1961834v1_genomic	C
GCA_019618355.1_ASM1961835v1_genomic	C
GCA_019618385.1_ASM1961838v1_genomic	C
GCA_019618395.1_ASM1961839v1_genomic	B
GCA_019618425.1_ASM1961842v1_genomic	B
GCA_019618445.1_ASM1961844v1_genomic	C
GCA_019618465.1_ASM1961846v1_genomic	C
GCA_019618475.1_ASM1961847v1_genomic	C
GCA_019618495.1_ASM1961849v1_genomic	D
GCA_019618515.1_ASM1961851v1_genomic	D
GCA_019618565.1_ASM1961856v1_genomic	D
GCA_019618585.1_ASM1961858v1_genomic	C
GCA_019618595.1_ASM1961859v1_genomic	B
GCA_019618625.1_ASM1961862v1_genomic	B
GCA_019618635.1_ASM1961863v1_genomic	C
GCA_019618665.1_ASM1961866v1_genomic	C
GCA_019618685.1_ASM1961868v1_genomic	B
GCA_019618705.1_ASM1961870v1_genomic	B
GCA_019618715.1_ASM1961871v1_genomic	B
GCA_019618735.1_ASM1961873v1_genomic	B
GCA_019618765.1_ASM1961876v1_genomic	B
GCA_019618835.1_ASM1961883v1_genomic	C
GCA_019618865.1_ASM1961886v1_genomic	B
GCA_019618885.1_ASM1961888v1_genomic	B
GCA_019618905.1_ASM1961890v1_genomic	D
GCA_019618915.1_ASM1961891v1_genomic	B
GCA_019618945.1_ASM1961894v1_genomic	B
GCA_019618985.1_ASM1961898v1_genomic	B
GCA_019619005.1_ASM1961900v1_genomic	B
GCA_019619025.1_ASM1961902v1_genomic	B
GCA_019619045.1_ASM1961904v1_genomic	B
GCA_019619055.1_ASM1961905v1_genomic	B
GCA_019619085.1_ASM1961908v1_genomic	C
GCA_019619105.1_ASM1961910v1_genomic	C
GCA_019619115.1_ASM1961911v1_genomic	C
GCA_019619125.1_ASM1961912v1_genomic	C
GCA_019619165.1_ASM1961916v1_genomic	C
GCA_019619175.1_ASM1961917v1_genomic	B
GCA_019619205.1_ASM1961920v1_genomic	B
GCA_019619225.1_ASM1961922v1_genomic	B
GCA_019619235.1_ASM1961923v1_genomic	B
GCA_019619245.1_ASM1961924v1_genomic	B
GCA_019619255.1_ASM1961925v1_genomic	C
GCA_019619305.1_ASM1961930v1_genomic	B
GCA_019619325.1_ASM1961932v1_genomic	C
GCA_019619345.1_ASM1961934v1_genomic	D
GCA_019619355.1_ASM1961935v1_genomic	C
GCA_019619405.1_ASM1961940v1_genomic	B
GCA_019619425.1_ASM1961942v1_genomic	D
GCA_019619445.1_ASM1961944v1_genomic	B
GCA_019619465.1_ASM1961946v1_genomic	B
GCA_019619505.1_ASM1961950v1_genomic	D
GCA_019619525.1_ASM1961952v1_genomic	B
GCA_019619545.1_ASM1961954v1_genomic	B
GCA_019619565.1_ASM1961956v1_genomic	B
GCA_019619585.1_ASM1961958v1_genomic	D
GCA_019619605.1_ASM1961960v1_genomic	C
GCA_019619625.1_ASM1961962v1_genomic	B
GCA_019619645.1_ASM1961964v1_genomic	B
GCA_019619665.1_ASM1961966v1_genomic	B
GCA_019619675.1_ASM1961967v1_genomic	B
GCA_019619705.1_ASM1961970v1_genomic	D
GCA_019619715.1_ASM1961971v1_genomic	C
GCA_019619745.1_ASM1961974v1_genomic	C
GCA_019619755.1_ASM1961975v1_genomic	C
GCA_019619785.1_ASM1961978v1_genomic	C
GCA_019619805.1_ASM1961980v1_genomic	C
GCA_019619815.1_ASM1961981v1_genomic	B
GCA_019619845.1_ASM1961984v1_genomic	C
GCA_019619865.1_ASM1961986v1_genomic	C
GCA_019619885.1_ASM1961988v1_genomic	B
GCA_019619895.1_ASM1961989v1_genomic	B
GCA_019619905.1_ASM1961990v1_genomic	C
GCA_019619945.1_ASM1961994v1_genomic	C
GCA_019619965.1_ASM1961996v1_genomic	C
GCA_019619975.1_ASM1961997v1_genomic	B
GCA_019620025.1_ASM1962002v1_genomic	D
GCA_019620045.1_ASM1962004v1_genomic	D
GCA_019620065.1_ASM1962006v1_genomic	D
GCA_019620085.1_ASM1962008v1_genomic	B
GCA_019620105.1_ASM1962010v1_genomic	B
GCA_019620125.1_ASM1962012v1_genomic	D
GCA_019620155.1_ASM1962015v1_genomic	C
GCA_019620185.1_ASM1962018v1_genomic	C
GCA_019620245.1_ASM1962024v1_genomic	B
GCA_019620265.1_ASM1962026v1_genomic	B
GCA_019620295.1_ASM1962029v1_genomic	D
GCA_019620375.1_ASM1962037v1_genomic	C
GCA_019620425.1_ASM1962042v1_genomic	D
GCA_019620445.1_ASM1962044v1_genomic	B
GCA_019620485.1_ASM1962048v1_genomic	C
GCA_019620495.1_ASM1962049v1_genomic	B
GCA_019620515.1_ASM1962051v1_genomic	B
GCA_019620545.1_ASM1962054v1_genomic	B
GCA_019620605.1_ASM1962060v1_genomic	B
GCA_019620615.1_ASM1962061v1_genomic	B
GCA_019620645.1_ASM1962064v1_genomic	B
GCA_019620655.1_ASM1962065v1_genomic	B
GCA_019620665.1_ASM1962066v1_genomic	C
GCA_019620705.1_ASM1962070v1_genomic	B
GCA_019620715.1_ASM1962071v1_genomic	B
GCA_019620755.1_ASM1962075v1_genomic	D
GCA_019620785.1_ASM1962078v1_genomic	B
GCA_019620805.1_ASM1962080v1_genomic	B
GCA_019620815.1_ASM1962081v1_genomic	B
GCA_019620825.1_ASM1962082v1_genomic	B
GCA_019620865.1_ASM1962086v1_genomic	B
GCA_019620885.1_ASM1962088v1_genomic	B
GCA_019620905.1_ASM1962090v1_genomic	B
GCA_019620925.1_ASM1962092v1_genomic	B
GCA_019620945.1_ASM1962094v1_genomic	C
GCA_019620965.1_ASM1962096v1_genomic	B
GCA_019620985.1_ASM1962098v1_genomic	B
GCA_019621005.1_ASM1962100v1_genomic	C
GCA_019621025.1_ASM1962102v1_genomic	D
GCA_019621045.1_ASM1962104v1_genomic	B
GCA_019621065.1_ASM1962106v1_genomic	B
GCA_019621075.1_ASM1962107v1_genomic	D
GCA_019621105.1_ASM1962110v1_genomic	B
GCA_019621125.1_ASM1962112v1_genomic	D
GCA_019621135.1_ASM1962113v1_genomic	D
GCA_019621165.1_ASM1962116v1_genomic	C
GCA_019621185.1_ASM1962118v1_genomic	B
GCA_019621205.1_ASM1962120v1_genomic	B
GCA_019621215.1_ASM1962121v1_genomic	B
GCA_019621235.1_ASM1962123v1_genomic	D
GCA_019621255.1_ASM1962125v1_genomic	D
GCA_019621285.1_ASM1962128v1_genomic	C
GCA_019621305.1_ASM1962130v1_genomic	B
GCA_019621325.1_ASM1962132v1_genomic	C
GCA_019621335.1_ASM1962133v1_genomic	B
GCA_019621355.1_ASM1962135v1_genomic	B
GCA_019621385.1_ASM1962138v1_genomic	B
GCA_019621405.1_ASM1962140v1_genomic	B
GCA_019621425.1_ASM1962142v1_genomic	D
GCA_019621445.1_ASM1962144v1_genomic	C
GCA_019621465.1_ASM1962146v1_genomic	B
GCA_019621485.1_ASM1962148v1_genomic	C
GCA_019621505.1_ASM1962150v1_genomic	B
GCA_019621525.1_ASM1962152v1_genomic	B
GCA_019621535.1_ASM1962153v1_genomic	C
GCA_019621565.1_ASM1962156v1_genomic	B
GCA_019621585.1_ASM1962158v1_genomic	D
GCA_019621605.1_ASM1962160v1_genomic	B
GCA_019621625.1_ASM1962162v1_genomic	D
GCA_019621665.1_ASM1962166v1_genomic	B
GCA_019621685.1_ASM1962168v1_genomic	C
GCA_019621705.1_ASM1962170v1_genomic	B
GCA_019621715.1_ASM1962171v1_genomic	B
GCA_019621745.1_ASM1962174v1_genomic	D
GCA_019621765.1_ASM1962176v1_genomic	D
GCA_019621785.1_ASM1962178v1_genomic	B
GCA_019621805.1_ASM1962180v1_genomic	D
GCA_019621825.1_ASM1962182v1_genomic	B
GCA_019621845.1_ASM1962184v1_genomic	D
GCA_019621865.1_ASM1962186v1_genomic	B
GCA_019621885.1_ASM1962188v1_genomic	B
GCA_019621905.1_ASM1962190v1_genomic	D
GCA_019621925.1_ASM1962192v1_genomic	D
GCA_019621985.1_ASM1962198v1_genomic	C
GCA_019621995.1_ASM1962199v1_genomic	C
GCA_019622025.1_ASM1962202v1_genomic	B
GCA_019622045.1_ASM1962204v1_genomic	D
GCA_019622065.1_ASM1962206v1_genomic	B
GCA_019622075.1_ASM1962207v1_genomic	D
GCA_019622105.1_ASM1962210v1_genomic	C
GCA_019622145.1_ASM1962214v1_genomic	C
GCA_019622155.1_ASM1962215v1_genomic	D
GCA_019622185.1_ASM1962218v1_genomic	D
GCA_019622205.1_ASM1962220v1_genomic	C
GCA_019622215.1_ASM1962221v1_genomic	D
GCA_019622265.1_ASM1962226v1_genomic	B
GCA_019622275.1_ASM1962227v1_genomic	D
GCA_019622305.1_ASM1962230v1_genomic	B
GCA_019622365.1_ASM1962236v1_genomic	C
GCA_019622375.1_ASM1962237v1_genomic	B
GCA_019622425.1_ASM1962242v1_genomic	B
GCA_019622445.1_ASM1962244v1_genomic	B
GCA_019622465.1_ASM1962246v1_genomic	B
GCA_019622485.1_ASM1962248v1_genomic	C
GCA_019622505.1_ASM1962250v1_genomic	B
GCA_019622525.1_ASM1962252v1_genomic	D
GCA_019622535.1_ASM1962253v1_genomic	B
GCA_019622545.1_ASM1962254v1_genomic	B
GCA_019622605.1_ASM1962260v1_genomic	B
GCA_019622625.1_ASM1962262v1_genomic	B
GCA_019622645.1_ASM1962264v1_genomic	B
GCA_019622675.1_ASM1962267v1_genomic	B
GCA_019622755.1_ASM1962275v1_genomic	C
GCA_019622805.1_ASM1962280v1_genomic	B
GCA_019622815.1_ASM1962281v1_genomic	B
GCA_019622825.1_ASM1962282v1_genomic	D
GCA_019622865.1_ASM1962286v1_genomic	B
GCA_019622885.1_ASM1962288v1_genomic	B
GCA_019622905.1_ASM1962290v1_genomic	C
GCA_019622925.1_ASM1962292v1_genomic	C
GCA_019622935.1_ASM1962293v1_genomic	C
GCA_019622945.1_ASM1962294v1_genomic	B
GCA_019622955.1_ASM1962295v1_genomic	B
GCA_019623005.1_ASM1962300v1_genomic	B
GCA_019623025.1_ASM1962302v1_genomic	B
GCA_019623035.1_ASM1962303v1_genomic	B
GCA_019623065.1_ASM1962306v1_genomic	B
GCA_019623085.1_ASM1962308v1_genomic	C
GCA_019623105.1_ASM1962310v1_genomic	C
GCA_019623145.1_ASM1962314v1_genomic	D
GCA_019623155.1_ASM1962315v1_genomic	B
GCA_019623285.1_ASM1962328v1_genomic	B
GCA_019623325.1_ASM1962332v1_genomic	B
GCA_019623345.1_ASM1962334v1_genomic	B
GCA_019623385.1_ASM1962338v1_genomic	C
GCA_019623405.1_ASM1962340v1_genomic	B
GCA_019623425.1_ASM1962342v1_genomic	B
GCA_019623445.1_ASM1962344v1_genomic	C
GCA_019623465.1_ASM1962346v1_genomic	C
GCA_019623495.1_ASM1962349v1_genomic	C
GCA_019623575.1_ASM1962357v1_genomic	C
GCA_019623585.1_ASM1962358v1_genomic	B
GCA_019623625.1_ASM1962362v1_genomic	B
GCA_019623645.1_ASM1962364v1_genomic	D
GCA_019623685.1_ASM1962368v1_genomic	C
GCA_019623725.1_ASM1962372v1_genomic	B
GCA_019623745.1_ASM1962374v1_genomic	B
GCA_019623755.1_ASM1962375v1_genomic	B
GCA_019623785.1_ASM1962378v1_genomic	C
GCA_019623825.1_ASM1962382v1_genomic	C
GCA_019623845.1_ASM1962384v1_genomic	D
GCA_019623925.1_ASM1962392v1_genomic	C
GCA_019623945.1_ASM1962394v1_genomic	B
GCA_019623965.1_ASM1962396v1_genomic	C
GCA_019623985.1_ASM1962398v1_genomic	D
GCA_019624005.1_ASM1962400v1_genomic	B
GCA_019624025.1_ASM1962402v1_genomic	B
GCA_019624065.1_ASM1962406v1_genomic	B
GCA_019624085.1_ASM1962408v1_genomic	B
GCA_019624105.1_ASM1962410v1_genomic	D
GCA_019624125.1_ASM1962412v1_genomic	B
GCA_019624145.1_ASM1962414v1_genomic	C
GCA_019624165.1_ASM1962416v1_genomic	C
GCA_019624185.1_ASM1962418v1_genomic	C
GCA_019624205.1_ASM1962420v1_genomic	B
GCA_019624225.1_ASM1962422v1_genomic	D
GCA_019624255.1_ASM1962425v1_genomic	B
GCA_019624275.1_ASM1962427v1_genomic	D
GCA_019624325.1_ASM1962432v1_genomic	C
GCA_019624425.1_ASM1962442v1_genomic	D
GCA_019624485.1_ASM1962448v1_genomic	B
GCA_019624505.1_ASM1962450v1_genomic	B
GCA_019624515.1_ASM1962451v1_genomic	B
GCA_019624545.1_ASM1962454v1_genomic	B
GCA_019624565.1_ASM1962456v1_genomic	B
GCA_019624585.1_ASM1962458v1_genomic	D
GCA_019624605.1_ASM1962460v1_genomic	B
GCA_019624625.1_ASM1962462v1_genomic	B
GCA_019624645.1_ASM1962464v1_genomic	C
GCA_019624665.1_ASM1962466v1_genomic	B
GCA_019624685.1_ASM1962468v1_genomic	D
GCA_019624705.1_ASM1962470v1_genomic	B
GCA_019624725.1_ASM1962472v1_genomic	C
GCA_019624735.1_ASM1962473v1_genomic	B
GCA_019624805.1_ASM1962480v1_genomic	B
GCA_019624845.1_ASM1962484v1_genomic	C
GCA_019624855.1_ASM1962485v1_genomic	B
GCA_019624885.1_ASM1962488v1_genomic	B
GCA_019624905.1_ASM1962490v1_genomic	B
GCA_019624925.1_ASM1962492v1_genomic	C
GCA_019624955.1_ASM1962495v1_genomic	C
GCA_019624985.1_ASM1962498v1_genomic	D
GCA_019625005.1_ASM1962500v1_genomic	D
GCA_019625025.1_ASM1962502v1_genomic	B
GCA_019625045.1_ASM1962504v1_genomic	D
GCA_019625075.1_ASM1962507v1_genomic	B
GCA_019625105.1_ASM1962510v1_genomic	B
GCA_019625125.1_ASM1962512v1_genomic	C
GCA_019625165.1_ASM1962516v1_genomic	C
GCA_019625175.1_ASM1962517v1_genomic	B
GCA_019625205.1_ASM1962520v1_genomic	B
GCA_019625225.1_ASM1962522v1_genomic	B
GCA_019625245.1_ASM1962524v1_genomic	B
GCA_019625265.1_ASM1962526v1_genomic	B
GCA_019625285.1_ASM1962528v1_genomic	D
GCA_019625295.1_ASM1962529v1_genomic	B
GCA_019625325.1_ASM1962532v1_genomic	B
GCA_019625345.1_ASM1962534v1_genomic	B
GCA_019625365.1_ASM1962536v1_genomic	D
GCA_019625385.1_ASM1962538v1_genomic	D
GCA_019625405.1_ASM1962540v1_genomic	C
GCA_019625425.1_ASM1962542v1_genomic	B
GCA_019625445.1_ASM1962544v1_genomic	C
GCA_019625465.1_ASM1962546v1_genomic	B
GCA_019625485.1_ASM1962548v1_genomic	B
GCA_019625505.1_ASM1962550v1_genomic	B
GCA_019625545.1_ASM1962554v1_genomic	B
GCA_019625565.1_ASM1962556v1_genomic	C
GCA_019625585.1_ASM1962558v1_genomic	C
GCA_019625605.1_ASM1962560v1_genomic	C
GCA_019625615.1_ASM1962561v1_genomic	B
GCA_019625665.1_ASM1962566v1_genomic	B
GCA_019625685.1_ASM1962568v1_genomic	B
GCA_019625705.1_ASM1962570v1_genomic	D
GCA_019625725.1_ASM1962572v1_genomic	D
GCA_019625745.1_ASM1962574v1_genomic	B
GCA_019625765.1_ASM1962576v1_genomic	B
GCA_019625785.1_ASM1962578v1_genomic	B
GCA_019625805.1_ASM1962580v1_genomic	C
GCA_019625825.1_ASM1962582v1_genomic	B
GCA_019625845.1_ASM1962584v1_genomic	B
GCA_019625865.1_ASM1962586v1_genomic	B
GCA_019625885.1_ASM1962588v1_genomic	B
GCA_019625895.1_ASM1962589v1_genomic	B
GCA_019625925.1_ASM1962592v1_genomic	B
GCA_019625935.1_ASM1962593v1_genomic	B
GCA_019625965.1_ASM1962596v1_genomic	C
GCA_019625985.1_ASM1962598v1_genomic	B
GCA_019626005.1_ASM1962600v1_genomic	C
GCA_019626025.1_ASM1962602v1_genomic	C
GCA_019626045.1_ASM1962604v1_genomic	B
GCA_019626055.1_ASM1962605v1_genomic	C
GCA_019626085.1_ASM1962608v1_genomic	B
GCA_019626125.1_ASM1962612v1_genomic	C
GCA_019626145.1_ASM1962614v1_genomic	D
GCA_019626155.1_ASM1962615v1_genomic	B
GCA_019626205.1_ASM1962620v1_genomic	C
GCA_019626215.1_ASM1962621v1_genomic	C
GCA_019626265.1_ASM1962626v1_genomic	B
GCA_019626285.1_ASM1962628v1_genomic	C
GCA_019626325.1_ASM1962632v1_genomic	D
GCA_019626345.1_ASM1962634v1_genomic	C
GCA_019626425.1_ASM1962642v1_genomic	B
GCA_019626445.1_ASM1962644v1_genomic	C
GCA_019626485.1_ASM1962648v1_genomic	B
GCA_019626505.1_ASM1962650v1_genomic	C
GCA_019626525.1_ASM1962652v1_genomic	C
GCA_019626565.1_ASM1962656v1_genomic	B
GCA_019626585.1_ASM1962658v1_genomic	C
GCA_019626605.1_ASM1962660v1_genomic	C
GCA_019626625.1_ASM1962662v1_genomic	B
GCA_019626645.1_ASM1962664v1_genomic	C
GCA_019626665.1_ASM1962666v1_genomic	B
GCA_019626685.1_ASM1962668v1_genomic	B
GCA_019626705.1_ASM1962670v1_genomic	C
GCA_019626725.1_ASM1962672v1_genomic	C
GCA_019626755.1_ASM1962675v1_genomic	B
GCA_019626785.1_ASM1962678v1_genomic	D
GCA_019626805.1_ASM1962680v1_genomic	B
GCA_019626865.1_ASM1962686v1_genomic	D
GCA_019626885.1_ASM1962688v1_genomic	C
GCA_019626905.1_ASM1962690v1_genomic	B
GCA_019626925.1_ASM1962692v1_genomic	B
GCA_019626935.1_ASM1962693v1_genomic	C
GCA_019626985.1_ASM1962698v1_genomic	B
GCA_019627015.1_ASM1962701v1_genomic	B
GCA_019627045.1_ASM1962704v1_genomic	D
GCA_019627055.1_ASM1962705v1_genomic	B
GCA_019627085.1_ASM1962708v1_genomic	C
GCA_019627105.1_ASM1962710v1_genomic	D
GCA_019627145.1_ASM1962714v1_genomic	D
GCA_019627165.1_ASM1962716v1_genomic	D
GCA_019627185.1_ASM1962718v1_genomic	C
GCA_019627205.1_ASM1962720v1_genomic	B
GCA_019627225.1_ASM1962722v1_genomic	D
GCA_019627235.1_ASM1962723v1_genomic	B
GCA_019627245.1_ASM1962724v1_genomic	B
GCA_019627255.1_ASM1962725v1_genomic	D
GCA_019627345.1_ASM1962734v1_genomic	B
GCA_019627355.1_ASM1962735v1_genomic	D
GCA_019627385.1_ASM1962738v1_genomic	D
GCA_019627405.1_ASM1962740v1_genomic	C
GCA_019627425.1_ASM1962742v1_genomic	D
GCA_019627465.1_ASM1962746v1_genomic	D
GCA_019627485.1_ASM1962748v1_genomic	D
GCA_019627505.1_ASM1962750v1_genomic	D
GCA_019627525.1_ASM1962752v1_genomic	B
GCA_019627535.1_ASM1962753v1_genomic	D
GCA_019627565.1_ASM1962756v1_genomic	D
GCA_019627585.1_ASM1962758v1_genomic	B
GCA_019627595.1_ASM1962759v1_genomic	D
GCA_019627625.1_ASM1962762v1_genomic	D
GCA_019627665.1_ASM1962766v1_genomic	D
GCA_019627705.1_ASM1962770v1_genomic	B
GCA_019627785.1_ASM1962778v1_genomic	C
GCA_019627805.1_ASM1962780v1_genomic	B
GCA_019627865.1_ASM1962786v1_genomic	D
GCA_019627885.1_ASM1962788v1_genomic	B
GCA_019627905.1_ASM1962790v1_genomic	B
GCA_019627935.1_ASM1962793v1_genomic	D
GCA_019628005.1_ASM1962800v1_genomic	B
GCA_019628145.1_ASM1962814v1_genomic	B
GCA_019628185.1_ASM1962818v1_genomic	D
GCA_019628205.1_ASM1962820v1_genomic	B
GCA_019628225.1_ASM1962822v1_genomic	C
GCA_019628235.1_ASM1962823v1_genomic	D
GCA_019628245.1_ASM1962824v1_genomic	B
GCA_019628285.1_ASM1962828v1_genomic	C
GCA_019628305.1_ASM1962830v1_genomic	C
GCA_019628325.1_ASM1962832v1_genomic	B
GCA_019628345.1_ASM1962834v1_genomic	D
GCA_019628365.1_ASM1962836v1_genomic	B
GCA_019628375.1_ASM1962837v1_genomic	B
GCA_019628405.1_ASM1962840v1_genomic	D
GCA_019628425.1_ASM1962842v1_genomic	B
GCA_019628445.1_ASM1962844v1_genomic	C
GCA_019628455.1_ASM1962845v1_genomic	B
GCA_019628505.1_ASM1962850v1_genomic	B
GCA_019628525.1_ASM1962852v1_genomic	B
GCA_019628545.1_ASM1962854v1_genomic	B
GCA_019628555.1_ASM1962855v1_genomic	D
GCA_019628585.1_ASM1962858v1_genomic	C
GCA_019628605.1_ASM1962860v1_genomic	B
GCA_019628635.1_ASM1962863v1_genomic	D
GCA_019628665.1_ASM1962866v1_genomic	D
GCA_019628685.1_ASM1962868v1_genomic	C
GCA_019628705.1_ASM1962870v1_genomic	D
GCA_019628715.1_ASM1962871v1_genomic	B
GCA_019628755.1_ASM1962875v1_genomic	D
GCA_019628785.1_ASM1962878v1_genomic	D
GCA_019628805.1_ASM1962880v1_genomic	C
GCA_019628825.1_ASM1962882v1_genomic	B
GCA_019628865.1_ASM1962886v1_genomic	B
GCA_019628905.1_ASM1962890v1_genomic	B
GCA_019628965.1_ASM1962896v1_genomic	C
GCA_019629025.1_ASM1962902v1_genomic	B
GCA_019629045.1_ASM1962904v1_genomic	B
GCA_019629065.1_ASM1962906v1_genomic	D
GCA_019629075.1_ASM1962907v1_genomic	B
GCA_019629105.1_ASM1962910v1_genomic	B
GCA_019629125.1_ASM1962912v1_genomic	B
GCA_019629145.1_ASM1962914v1_genomic	B
GCA_019629165.1_ASM1962916v1_genomic	D
GCA_019629185.1_ASM1962918v1_genomic	D
GCA_019629205.1_ASM1962920v1_genomic	D
GCA_019629215.1_ASM1962921v1_genomic	C
GCA_019629245.1_ASM1962924v1_genomic	D
GCA_019629265.1_ASM1962926v1_genomic	B
GCA_019629285.1_ASM1962928v1_genomic	D
GCA_019629295.1_ASM1962929v1_genomic	D
GCA_019629345.1_ASM1962934v1_genomic	D
GCA_019629365.1_ASM1962936v1_genomic	B
GCA_019629405.1_ASM1962940v1_genomic	C
GCA_019629415.1_ASM1962941v1_genomic	B
GCA_019629465.1_ASM1962946v1_genomic	D
GCA_019629505.1_ASM1962950v1_genomic	C
GCA_019629515.1_ASM1962951v1_genomic	B
GCA_019629545.1_ASM1962954v1_genomic	C
GCA_019629565.1_ASM1962956v1_genomic	C
GCA_019629585.1_ASM1962958v1_genomic	C
GCA_019629605.1_ASM1962960v1_genomic	C
GCA_019629635.1_ASM1962963v1_genomic	C
GCA_019629675.1_ASM1962967v1_genomic	B
GCA_019629705.1_ASM1962970v1_genomic	D
GCA_019629745.1_ASM1962974v1_genomic	B
GCA_019629755.1_ASM1962975v1_genomic	C
GCA_019629775.1_ASM1962977v1_genomic	B
GCA_019629805.1_ASM1962980v1_genomic	B
GCA_019629825.1_ASM1962982v1_genomic	C
GCA_019629845.1_ASM1962984v1_genomic	B
GCA_019629865.1_ASM1962986v1_genomic	B
GCA_019629885.1_ASM1962988v1_genomic	B
GCA_019629905.1_ASM1962990v1_genomic	C
GCA_019629925.1_ASM1962992v1_genomic	D
GCA_019629945.1_ASM1962994v1_genomic	B
GCA_019629965.1_ASM1962996v1_genomic	B
GCA_019629985.1_ASM1962998v1_genomic	D
GCA_019630005.1_ASM1963000v1_genomic	B
GCA_019630025.1_ASM1963002v1_genomic	B
GCA_019630035.1_ASM1963003v1_genomic	C
GCA_019630065.1_ASM1963006v1_genomic	B
GCA_019630105.1_ASM1963010v1_genomic	B
GCA_019630125.1_ASM1963012v1_genomic	B
GCA_019630145.1_ASM1963014v1_genomic	C
GCA_019630165.1_ASM1963016v1_genomic	B
GCA_019630185.1_ASM1963018v1_genomic	B
GCA_019630205.1_ASM1963020v1_genomic	B
GCA_019630225.1_ASM1963022v1_genomic	B
GCA_019630235.1_ASM1963023v1_genomic	B
GCA_019630245.1_ASM1963024v1_genomic	B
GCA_019630285.1_ASM1963028v1_genomic	B
GCA_019630305.1_ASM1963030v1_genomic	C
GCA_019630365.1_ASM1963036v1_genomic	D
GCA_019630415.1_ASM1963041v1_genomic	B
GCA_019630445.1_ASM1963044v1_genomic	C
GCA_019630465.1_ASM1963046v1_genomic	D
GCA_019630485.1_ASM1963048v1_genomic	B
GCA_019630505.1_ASM1963050v1_genomic	D
GCA_019630525.1_ASM1963052v1_genomic	D
GCA_019630535.1_ASM1963053v1_genomic	B
GCA_019630565.1_ASM1963056v1_genomic	B
GCA_019630585.1_ASM1963058v1_genomic	D
GCA_019630605.1_ASM1963060v1_genomic	D
GCA_019630625.1_ASM1963062v1_genomic	D
GCA_019630645.1_ASM1963064v1_genomic	B
GCA_019630665.1_ASM1963066v1_genomic	B
GCA_019630685.1_ASM1963068v1_genomic	C
GCA_019630705.1_ASM1963070v1_genomic	B
GCA_019630725.1_ASM1963072v1_genomic	C
GCA_019630745.1_ASM1963074v1_genomic	C
GCA_019630765.1_ASM1963076v1_genomic	B
GCA_019630805.1_ASM1963080v1_genomic	D
GCA_019630825.1_ASM1963082v1_genomic	D
GCA_019630835.1_ASM1963083v1_genomic	B
GCA_019630865.1_ASM1963086v1_genomic	C
GCA_019630885.1_ASM1963088v1_genomic	C
GCA_019630905.1_ASM1963090v1_genomic	C
GCA_019630925.1_ASM1963092v1_genomic	B
GCA_019630935.1_ASM1963093v1_genomic	B
GCA_019630965.1_ASM1963096v1_genomic	B
GCA_019630985.1_ASM1963098v1_genomic	C
GCA_019631005.1_ASM1963100v1_genomic	D
GCA_019631025.1_ASM1963102v1_genomic	C
GCA_019631045.1_ASM1963104v1_genomic	B
GCA_019631065.1_ASM1963106v1_genomic	B
GCA_019631085.1_ASM1963108v1_genomic	B
GCA_019631105.1_ASM1963110v1_genomic	B
GCA_019631125.1_ASM1963112v1_genomic	B
GCA_019631135.1_ASM1963113v1_genomic	C
GCA_019631165.1_ASM1963116v1_genomic	B
GCA_019631185.1_ASM1963118v1_genomic	B
GCA_019631205.1_ASM1963120v1_genomic	B
GCA_019631225.1_ASM1963122v1_genomic	D
GCA_019631245.1_ASM1963124v1_genomic	C
GCA_019631265.1_ASM1963126v1_genomic	B
GCA_019631285.1_ASM1963128v1_genomic	B
GCA_019631305.1_ASM1963130v1_genomic	C
GCA_019631325.1_ASM1963132v1_genomic	C
GCA_019631345.1_ASM1963134v1_genomic	B
GCA_019631355.1_ASM1963135v1_genomic	D
GCA_019631385.1_ASM1963138v1_genomic	C
GCA_019631405.1_ASM1963140v1_genomic	D
GCA_019631425.1_ASM1963142v1_genomic	B
GCA_019631445.1_ASM1963144v1_genomic	C
GCA_019631455.1_ASM1963145v1_genomic	B
GCA_019631485.1_ASM1963148v1_genomic	B
GCA_019631495.1_ASM1963149v1_genomic	D
GCA_019631525.1_ASM1963152v1_genomic	B
GCA_019631545.1_ASM1963154v1_genomic	B
GCA_019631555.1_ASM1963155v1_genomic	B
GCA_019631585.1_ASM1963158v1_genomic	B
GCA_019631595.1_ASM1963159v1_genomic	B
GCA_019631605.1_ASM1963160v1_genomic	B
GCA_019631645.1_ASM1963164v1_genomic	D
GCA_019631655.1_ASM1963165v1_genomic	B
GCA_019631685.1_ASM1963168v1_genomic	D
GCA_019631705.1_ASM1963170v1_genomic	B
GCA_019631725.1_ASM1963172v1_genomic	B
GCA_019631745.1_ASM1963174v1_genomic	B
GCA_019631765.1_ASM1963176v1_genomic	C
GCA_019631785.1_ASM1963178v1_genomic	C
GCA_019631795.1_ASM1963179v1_genomic	B
GCA_019631825.1_ASM1963182v1_genomic	C
GCA_019631845.1_ASM1963184v1_genomic	D
GCA_019631865.1_ASM1963186v1_genomic	D
GCA_019631885.1_ASM1963188v1_genomic	B
GCA_019631905.1_ASM1963190v1_genomic	D
GCA_019631915.1_ASM1963191v1_genomic	B
GCA_019631945.1_ASM1963194v1_genomic	D
GCA_019631965.1_ASM1963196v1_genomic	B
GCA_019631975.1_ASM1963197v1_genomic	B
GCA_019632005.1_ASM1963200v1_genomic	D
GCA_019632025.1_ASM1963202v1_genomic	B
GCA_019632045.1_ASM1963204v1_genomic	C
GCA_019632065.1_ASM1963206v1_genomic	B
GCA_019632085.1_ASM1963208v1_genomic	C
GCA_019632095.1_ASM1963209v1_genomic	B
GCA_019632125.1_ASM1963212v1_genomic	B
GCA_019632145.1_ASM1963214v1_genomic	B
GCA_019632155.1_ASM1963215v1_genomic	B
GCA_019632185.1_ASM1963218v1_genomic	D
GCA_019632195.1_ASM1963219v1_genomic	D
GCA_019632225.1_ASM1963222v1_genomic	B
GCA_019632245.1_ASM1963224v1_genomic	D
GCA_019632325.1_ASM1963232v1_genomic	B
GCA_019632365.1_ASM1963236v1_genomic	C
GCA_019632395.1_ASM1963239v1_genomic	B
GCA_019632425.1_ASM1963242v1_genomic	B
GCA_019632475.1_ASM1963247v1_genomic	B
GCA_019632495.1_ASM1963249v1_genomic	C
GCA_019632515.1_ASM1963251v1_genomic	C
GCA_019632565.1_ASM1963256v1_genomic	B
GCA_019632585.1_ASM1963258v1_genomic	B
GCA_019632605.1_ASM1963260v1_genomic	B
GCA_019632625.1_ASM1963262v1_genomic	D
GCA_019632645.1_ASM1963264v1_genomic	B
GCA_019632655.1_ASM1963265v1_genomic	B
GCA_019632685.1_ASM1963268v1_genomic	C
GCA_019632705.1_ASM1963270v1_genomic	D
GCA_019632725.1_ASM1963272v1_genomic	D
GCA_019632745.1_ASM1963274v1_genomic	C
GCA_019632755.1_ASM1963275v1_genomic	B
GCA_019632785.1_ASM1963278v1_genomic	D
GCA_019632805.1_ASM1963280v1_genomic	D
GCA_019632825.1_ASM1963282v1_genomic	B
GCA_019632835.1_ASM1963283v1_genomic	B
GCA_019632865.1_ASM1963286v1_genomic	C
GCA_019632885.1_ASM1963288v1_genomic	C
GCA_019632905.1_ASM1963290v1_genomic	C
GCA_019632925.1_ASM1963292v1_genomic	D
GCA_019632945.1_ASM1963294v1_genomic	D
GCA_019632955.1_ASM1963295v1_genomic	D
GCA_019633005.1_ASM1963300v1_genomic	B
GCA_019633045.1_ASM1963304v1_genomic	D
GCA_019633055.1_ASM1963305v1_genomic	B
GCA_019633085.1_ASM1963308v1_genomic	D
GCA_019633105.1_ASM1963310v1_genomic	D
GCA_019633125.1_ASM1963312v1_genomic	C
GCA_019633135.1_ASM1963313v1_genomic	B
GCA_019633165.1_ASM1963316v1_genomic	B
GCA_019633225.1_ASM1963322v1_genomic	D
GCA_019633245.1_ASM1963324v1_genomic	B
GCA_019633265.1_ASM1963326v1_genomic	B
GCA_019633285.1_ASM1963328v1_genomic	D
GCA_019633305.1_ASM1963330v1_genomic	D
GCA_019633325.1_ASM1963332v1_genomic	B
GCA_019633345.1_ASM1963334v1_genomic	B
GCA_019633355.1_ASM1963335v1_genomic	C
GCA_019633385.1_ASM1963338v1_genomic	C
GCA_019640135.1_PDT001109747.1_genomic	B
GCA_019640155.1_PDT001109742.1_genomic	C
GCA_019641525.1_ASM1964152v1_genomic	B
GCA_019641565.1_ASM1964156v1_genomic	B
GCA_019641595.1_ASM1964159v1_genomic	C
GCA_019643795.1_PDT001109820.1_genomic	B
GCA_019643835.1_PDT001109822.1_genomic	C
GCA_019646175.1_PDT001109972.1_genomic	C
GCA_019647335.1_PDT001110012.1_genomic	D
GCA_019647395.1_PDT001110024.1_genomic	D
GCA_019647775.1_PDT001110037.1_genomic	D
GCA_019647855.1_PDT001110034.1_genomic	B
GCA_019647915.1_PDT001110026.1_genomic	B
GCA_019647955.1_PDT001110015.1_genomic	D
GCA_019647995.1_PDT001110014.1_genomic	C
GCA_019648035.1_PDT001110008.1_genomic	A
GCA_019648135.1_PDT001109996.1_genomic	B
GCA_019648155.1_PDT001109995.1_genomic	B
GCA_019648175.1_PDT001109994.1_genomic	B
GCA_019648235.1_PDT001110021.1_genomic	B
GCA_019648275.1_PDT001110044.1_genomic	D
GCA_019648715.1_PDT001110036.1_genomic	C
GCA_019658745.1_PDT001110300.1_genomic	C
GCA_019658785.1_PDT001110297.1_genomic	B
GCA_019658825.1_PDT001110306.1_genomic	C
GCA_019658845.1_PDT001110303.1_genomic	C
GCA_019658885.1_PDT001110305.1_genomic	C
GCA_019658905.1_PDT001110304.1_genomic	B
GCA_019662555.1_PDT001110762.1_genomic	D
GCA_019662605.1_PDT001110765.1_genomic	B
GCA_019662645.1_PDT001110771.1_genomic	D
GCA_019662655.1_PDT001110770.1_genomic	D
GCA_019662705.1_PDT001110759.1_genomic	D
GCA_019662825.1_PDT001110720.1_genomic	B
GCA_019662885.1_PDT001110758.1_genomic	C
GCA_019663185.1_PDT001110722.1_genomic	D
GCA_019663195.1_PDT001110723.1_genomic	B
GCA_019663245.1_PDT001110724.1_genomic	B
GCA_019663425.1_PDT001110711.1_genomic	C
GCA_019664285.1_PDT001110646.1_genomic	C
GCA_019664685.1_PDT001110644.1_genomic	C
GCA_019666785.1_PDT001110504.1_genomic	D
GCA_019666825.1_PDT001110506.1_genomic	D
GCA_019666905.1_PDT001110502.1_genomic	C
GCA_019667065.1_PDT001110488.1_genomic	D
GCA_019667165.1_PDT001110494.1_genomic	B
GCA_019667225.1_PDT001110484.1_genomic	D
GCA_019667285.1_PDT001110481.1_genomic	A
GCA_019667425.1_PDT001110476.1_genomic	D
GCA_019667465.1_PDT001110470.1_genomic	B
GCA_019667765.1_PDT001110458.1_genomic	D
GCA_019668725.1_PDT001110421.1_genomic	D
GCA_019668785.1_PDT001110419.1_genomic	B
GCA_019669425.1_PDT001110402.1_genomic	B
GCA_019669605.1_PDT001110394.1_genomic	D
GCA_019669625.1_PDT001110393.1_genomic	D
GCA_019669705.1_PDT001110383.1_genomic	D
GCA_019669725.1_PDT001110387.1_genomic	B
GCA_019669745.1_PDT001110384.1_genomic	B
GCA_019669805.1_PDT001110388.1_genomic	B
GCA_019674105.1_PDT001110381.1_genomic	B
GCA_019676835.1_PDT001110348.1_genomic	D
GCA_019677065.1_PDT001110345.1_genomic	D
GCA_019677105.1_PDT001110344.1_genomic	D
GCA_019677135.1_PDT001110343.1_genomic	D
GCA_019677185.1_PDT001110341.1_genomic	B
GCA_019677425.1_PDT001110336.1_genomic	B
GCA_019677445.1_PDT001110338.1_genomic	B
GCA_019677535.1_PDT001110334.1_genomic	B
GCA_019677625.1_PDT001110331.1_genomic	D
GCA_019677785.1_PDT001110327.1_genomic	D
GCA_019677815.1_PDT001110326.1_genomic	B
GCA_019678275.1_PDT001110325.1_genomic	D
GCA_019678315.1_PDT001110324.1_genomic	A
GCA_019678855.1_PDT001110316.1_genomic	B
GCA_019680375.1_PDT001110906.1_genomic	D
GCA_019680455.1_PDT001110903.1_genomic	D
GCA_019680475.1_PDT001110900.1_genomic	C
GCA_019680515.1_PDT001110899.1_genomic	C
GCA_019680535.1_PDT001110898.1_genomic	C
GCA_019696325.1_PDT001110973.1_genomic	D
GCA_019696405.1_PDT001110962.1_genomic	B
GCA_019696985.1_PDT001113043.1_genomic	C
GCA_019697065.1_PDT001113042.1_genomic	B
GCA_019697085.1_PDT001113040.1_genomic	C
GCA_019697105.1_PDT001113041.1_genomic	B
GCA_019697855.1_PDT001113044.1_genomic	C
GCA_019699945.1_PDT001113161.1_genomic	D
GCA_019699955.1_PDT001113158.1_genomic	D
GCA_019699985.1_PDT001113162.1_genomic	B
GCA_019700005.1_PDT001113157.1_genomic	C
GCA_019700025.1_PDT001113169.1_genomic	D
GCA_019701345.1_PDT001113243.1_genomic	B
GCA_019701605.1_PDT001113242.1_genomic	D
GCA_019701645.1_PDT001113238.1_genomic	B
GCA_019701655.1_PDT001113240.1_genomic	D
GCA_019701705.1_PDT001113239.1_genomic	C
GCA_019701725.1_PDT001113241.1_genomic	B
GCA_019702575.1_PDT001113492.1_genomic	B
GCA_019705975.1_PDT001113610.1_genomic	D
GCA_019706135.1_PDT001113617.1_genomic	B
GCA_019706175.1_PDT001113624.1_genomic	D
GCA_019706215.1_PDT001113631.1_genomic	B
GCA_019706255.1_PDT001113642.1_genomic	D
GCA_019706295.1_PDT001113625.1_genomic	C
GCA_019706595.1_PDT001113646.1_genomic	B
GCA_019706635.1_PDT001113620.1_genomic	C
GCA_019706795.1_PDT001113727.1_genomic	B
GCA_019706915.1_PDT001113705.1_genomic	D
GCA_019706955.1_PDT001113690.1_genomic	D
GCA_019708455.1_PDT001113830.1_genomic	D
GCA_019708515.1_PDT001113828.1_genomic	D
GCA_019708815.1_PDT001113832.1_genomic	B
GCA_019708855.1_PDT001113829.1_genomic	D
GCA_019719655.1_PDT001113927.1_genomic	B
GCA_019719675.1_PDT001113928.1_genomic	B
GCA_019719695.1_PDT001113926.1_genomic	B
GCA_019719755.1_PDT001113925.1_genomic	B
GCA_019719775.1_PDT001113924.1_genomic	B
GCA_019719795.1_PDT001113923.1_genomic	D
GCA_019721235.1_PDT001114755.1_genomic	D
GCA_019721255.1_PDT001114754.1_genomic	B
GCA_019721295.1_PDT001114756.1_genomic	B
GCA_019721375.1_PDT001109065.1_genomic	C
GCA_019724455.1_PDT001115160.1_genomic	D
GCA_019724475.1_PDT001115151.1_genomic	D
GCA_019724495.1_PDT001115184.1_genomic	B
GCA_019724515.1_PDT001115177.1_genomic	B
GCA_019724575.1_PDT001115132.1_genomic	C
GCA_019726995.1_PDT001115183.1_genomic	D
GCA_019727475.1_PDT001115142.1_genomic	B
GCA_019727695.1_PDT001115239.1_genomic	B
GCA_019727815.1_PDT001115178.1_genomic	B
GCA_019727835.1_PDT001115176.1_genomic	B
GCA_019728475.1_PDT001115334.1_genomic	C
GCA_019728575.1_PDT001115333.1_genomic	D
GCA_019728595.1_PDT001115331.1_genomic	B
GCA_019728615.1_PDT001115332.1_genomic	C
GCA_019728955.1_PDT001115359.1_genomic	B
GCA_019729755.1_PDT001115357.1_genomic	C
GCA_019730955.1_PDT001115123.1_genomic	D
GCA_019731215.1_PDT001115118.1_genomic	D
GCA_019731235.1_PDT001115119.1_genomic	D
GCA_019732755.1_PDT001115117.1_genomic	C
GCA_019734575.1_ASM1973457v1_genomic	D
GCA_019734615.1_ASM1973461v1_genomic	D
GCA_019734655.1_ASM1973465v1_genomic	D
GCA_019734675.1_ASM1973467v1_genomic	C
GCA_019734715.1_ASM1973471v1_genomic	B
GCA_019734735.1_ASM1973473v1_genomic	D
GCA_019734785.1_ASM1973478v1_genomic	D
GCA_019734815.1_ASM1973481v1_genomic	C
GCA_019734855.1_ASM1973485v1_genomic	D
GCA_019735055.1_PDT001115127.1_genomic	D
GCA_019735075.1_PDT001115125.1_genomic	B
GCA_019737235.1_PDT001115436.1_genomic	C
GCA_019737275.1_PDT001115435.1_genomic	B
GCA_019737295.1_PDT001115434.1_genomic	B
GCA_019737315.1_PDT001115433.1_genomic	D
GCA_019737335.1_PDT001115431.1_genomic	C
GCA_019737375.1_PDT001115429.1_genomic	D
GCA_019737415.1_PDT001115428.1_genomic	C
GCA_019739155.1_PDT001113608.1_genomic	B
GCA_019740235.1_PDT001115992.1_genomic	B
GCA_019745085.1_PDT001116220.1_genomic	C
GCA_019745115.1_PDT001116218.1_genomic	D
GCA_019745135.1_PDT001116217.1_genomic	C
GCA_019745235.1_PDT001116212.1_genomic	D
GCA_019745435.1_PDT001116210.1_genomic	D
GCA_019745945.1_PDT001116219.1_genomic	D
GCA_019751065.1_PDT001116209.1_genomic	C
GCA_019754215.1_ASM1975421v1_genomic	B
GCA_019754535.1_PDT001116511.1_genomic	B
GCA_019754555.1_PDT001116510.1_genomic	C
GCA_019754595.1_PDT001116507.1_genomic	D
GCA_019754615.1_PDT001116508.1_genomic	C
GCA_019754635.1_PDT001116506.1_genomic	B
GCA_019754655.1_PDT001116505.1_genomic	D
GCA_019754675.1_PDT001116504.1_genomic	C
GCA_019759355.1_PDT001116791.1_genomic	D
GCA_019759435.1_PDT001116795.1_genomic	B
GCA_019759455.1_PDT001116801.1_genomic	D
GCA_019759555.1_PDT001116787.1_genomic	D
GCA_019759575.1_PDT001116786.1_genomic	D
GCA_019759595.1_PDT001116785.1_genomic	D
GCA_019759835.1_PDT001116788.1_genomic	B
GCA_019759875.1_PDT001116784.1_genomic	D
GCA_019759935.1_PDT001116765.1_genomic	D
GCA_019761015.1_PDT001116805.1_genomic	D
GCA_019761035.1_PDT001116803.1_genomic	D
GCA_019761215.1_PDT001116855.1_genomic	D
GCA_019761235.1_PDT001116857.1_genomic	D
GCA_019761275.1_PDT001116844.1_genomic	C
GCA_019761305.1_PDT001116849.1_genomic	B
GCA_019761355.1_PDT001116841.1_genomic	C
GCA_019761375.1_PDT001116838.1_genomic	D
GCA_019761675.1_PDT001116826.1_genomic	D
GCA_019761715.1_PDT001116836.1_genomic	D
GCA_019761745.1_PDT001116832.1_genomic	D
GCA_019761775.1_PDT001116825.1_genomic	B
GCA_019772245.1_PDT001116830.1_genomic	C
GCA_019773835.1_PDT001116868.1_genomic	B
GCA_019776305.1_PDT001117113.1_genomic	D
GCA_019776325.1_PDT001117112.1_genomic	C
GCA_019777705.1_PDT001117150.1_genomic	B
GCA_019777745.1_PDT001117158.1_genomic	B
GCA_019777765.1_PDT001117202.1_genomic	A
GCA_019777805.1_PDT001117198.1_genomic	D
GCA_019777825.1_PDT001117200.1_genomic	B
GCA_019777845.1_PDT001117196.1_genomic	D
GCA_019777875.1_PDT001117187.1_genomic	D
GCA_019777925.1_PDT001117183.1_genomic	B
GCA_019777985.1_PDT001117173.1_genomic	D
GCA_019778325.1_PDT001117160.1_genomic	B
GCA_019778385.1_PDT001117161.1_genomic	B
GCA_019784265.1_PDT001117199.1_genomic	B
GCA_019787465.1_PDT001117857.1_genomic	B
GCA_019787485.1_PDT001117859.1_genomic	B
GCA_019787705.1_PDT001117917.1_genomic	C
GCA_019787725.1_PDT001117918.1_genomic	B
GCA_019787745.1_PDT001117915.1_genomic	B
GCA_019787765.1_PDT001117916.1_genomic	B
GCA_019789575.1_PDT001118027.1_genomic	D
GCA_019789615.1_PDT001118026.1_genomic	C
GCA_019789655.1_PDT001118016.1_genomic	D
GCA_019789695.1_PDT001118012.1_genomic	C
GCA_019789715.1_PDT001118009.1_genomic	B
GCA_019789755.1_PDT001118013.1_genomic	D
GCA_019789795.1_PDT001118006.1_genomic	D
GCA_019789855.1_PDT001118003.1_genomic	D
GCA_019789895.1_PDT001117996.1_genomic	C
GCA_019789955.1_PDT001117987.1_genomic	B
GCA_019790015.1_PDT001117985.1_genomic	B
GCA_019790075.1_PDT001117978.1_genomic	B
GCA_019790115.1_PDT001117983.1_genomic	D
GCA_019790715.1_PDT001118129.1_genomic	D
GCA_019790775.1_PDT001118121.1_genomic	B
GCA_019790795.1_PDT001118112.1_genomic	C
GCA_019790815.1_PDT001118119.1_genomic	C
GCA_019790855.1_PDT001118108.1_genomic	B
GCA_019790875.1_PDT001118168.1_genomic	B
GCA_019790895.1_PDT001118154.1_genomic	C
GCA_019790915.1_PDT001118130.1_genomic	B
GCA_019790935.1_PDT001118164.1_genomic	B
GCA_019790955.1_PDT001118127.1_genomic	B
GCA_019791135.1_PDT001118167.1_genomic	C
GCA_019791215.1_PDT001118162.1_genomic	B
GCA_019791235.1_PDT001118153.1_genomic	D
GCA_019791295.1_PDT001118157.1_genomic	B
GCA_019791305.1_PDT001118158.1_genomic	C
GCA_019791355.1_PDT001118149.1_genomic	D
GCA_019791375.1_PDT001118147.1_genomic	C
GCA_019791395.1_PDT001118148.1_genomic	C
GCA_019791415.1_PDT001118141.1_genomic	C
GCA_019791435.1_PDT001118137.1_genomic	D
GCA_019791455.1_PDT001118136.1_genomic	D
GCA_019791475.1_PDT001118115.1_genomic	B
GCA_019791495.1_PDT001118120.1_genomic	C
GCA_019791535.1_PDT001118125.1_genomic	B
GCA_019791555.1_PDT001118122.1_genomic	B
GCA_019791595.1_PDT001118107.1_genomic	D
GCA_019791675.1_PDT001118126.1_genomic	B
GCA_019791735.1_PDT001118131.1_genomic	C
GCA_019791795.1_PDT001118113.1_genomic	B
GCA_019791855.1_PDT001118111.1_genomic	B
GCA_019792135.1_PDT001118172.1_genomic	B
GCA_019803115.1_PDT001118943.1_genomic	D
GCA_019803175.1_PDT001118942.1_genomic	D
GCA_019803195.1_PDT001118937.1_genomic	D
GCA_019803225.1_PDT001118912.1_genomic	B
GCA_019803275.1_PDT001118908.1_genomic	C
GCA_019803355.1_PDT001118948.1_genomic	D
GCA_019803375.1_PDT001118951.1_genomic	D
GCA_019803385.1_PDT001118950.1_genomic	D
GCA_019803465.1_PDT001118965.1_genomic	D
GCA_019803505.1_PDT001118966.1_genomic	B
GCA_019803525.1_PDT001118961.1_genomic	D
GCA_019803545.1_PDT001118962.1_genomic	B
GCA_019803585.1_PDT001118958.1_genomic	B
GCA_019803605.1_PDT001118959.1_genomic	B
GCA_019803625.1_PDT001118956.1_genomic	D
GCA_019803665.1_PDT001118953.1_genomic	D
GCA_019803725.1_PDT001118949.1_genomic	B
GCA_019803765.1_PDT001118947.1_genomic	D
GCA_019806325.1_PDT001119586.1_genomic	B
GCA_019807215.1_PDT001119329.1_genomic	D
GCA_019807235.1_PDT001119333.1_genomic	C
GCA_019807255.1_PDT001119335.1_genomic	B
GCA_019807275.1_PDT001119324.1_genomic	D
GCA_019807305.1_PDT001119319.1_genomic	D
GCA_019807335.1_PDT001119318.1_genomic	C
GCA_019809055.1_PDT001119332.1_genomic	B
GCA_019809075.1_PDT001119331.1_genomic	B
GCA_019809115.1_PDT001119328.1_genomic	D
GCA_019809135.1_PDT001119330.1_genomic	C
GCA_019809155.1_PDT001119327.1_genomic	C
GCA_019809165.1_PDT001119326.1_genomic	C
GCA_019809195.1_PDT001119325.1_genomic	C
GCA_019809215.1_PDT001119321.1_genomic	B
GCA_019809255.1_PDT001119323.1_genomic	B
GCA_019809275.1_PDT001119322.1_genomic	D
GCA_019809295.1_PDT001119317.1_genomic	C
GCA_019809315.1_PDT001119316.1_genomic	C
GCA_019809335.1_PDT001119315.1_genomic	C
GCA_019809355.1_PDT001119314.1_genomic	C
GCA_019812955.1_PDT001119587.1_genomic	C
GCA_019813135.1_PDT001119590.1_genomic	D
GCA_019814485.1_PDT001119675.1_genomic	D
GCA_019814665.1_PDT001119715.1_genomic	B
GCA_019815525.1_PDT001119722.1_genomic	D
GCA_019815565.1_PDT001119708.1_genomic	D
GCA_019815645.1_PDT001119682.1_genomic	B
GCA_019815665.1_PDT001119666.1_genomic	D
GCA_019816645.1_PDT001119913.1_genomic	D
GCA_019816705.1_PDT001119824.1_genomic	C
GCA_019816765.1_PDT001119890.1_genomic	D
GCA_019816865.1_PDT001119686.1_genomic	B
GCA_019817125.1_PDT001119905.1_genomic	D
GCA_019817185.1_PDT001119900.1_genomic	D
GCA_019817485.1_PDT001119719.1_genomic	C
GCA_019820565.1_PDT001120205.1_genomic	B
GCA_019820585.1_PDT001120204.1_genomic	C
GCA_019820625.1_PDT001120202.1_genomic	D
GCA_019820645.1_PDT001120200.1_genomic	B
GCA_019820705.1_PDT001120197.1_genomic	C
GCA_019820745.1_PDT001120195.1_genomic	D
GCA_019820785.1_PDT001120193.1_genomic	C
GCA_019820865.1_PDT001120191.1_genomic	C
GCA_019820925.1_PDT001120188.1_genomic	D
GCA_019821685.1_PDT001120206.1_genomic	B
GCA_019821745.1_PDT001120189.1_genomic	B
GCA_019825505.1_PDT001119906.1_genomic	B
GCA_019825525.1_PDT001119904.1_genomic	D
GCA_019825625.1_PDT001119889.1_genomic	D
GCA_019829105.1_PDT001119717.1_genomic	B
GCA_019829225.1_PDT001119713.1_genomic	D
GCA_019829245.1_PDT001119709.1_genomic	D
GCA_019829445.1_PDT001119685.1_genomic	D
GCA_019829585.1_PDT001119665.1_genomic	D
GCA_019829645.1_PDT001119676.1_genomic	A
GCA_019830205.1_PDT001088441.1_genomic	C
GCA_019833585.1_PDT001120407.1_genomic	D
GCA_019833965.1_PDT001120405.1_genomic	B
GCA_019839235.1_ASM1983923v1_genomic	C
GCA_019839265.1_ASM1983926v1_genomic	C
GCA_019839285.1_ASM1983928v1_genomic	C
GCA_019839305.1_ASM1983930v1_genomic	C
GCA_019839325.1_ASM1983932v1_genomic	C
GCA_019846095.1_PDT001121006.1_genomic	D
GCA_019846115.1_PDT001121004.1_genomic	C
GCA_019846135.1_PDT001121011.1_genomic	B
GCA_019846255.1_PDT001121013.1_genomic	B
GCA_019846275.1_PDT001121010.1_genomic	B
GCA_019846295.1_PDT001121015.1_genomic	C
GCA_019846315.1_PDT001121017.1_genomic	B
GCA_019846335.1_PDT001121009.1_genomic	D
GCA_019846355.1_PDT001121005.1_genomic	B
GCA_019846455.1_PDT001121014.1_genomic	B
GCA_019846695.1_PDT001121012.1_genomic	B
GCA_019847215.1_PDT001121016.1_genomic	C
GCA_019849405.1_PDT001121007.1_genomic	C
GCA_019855015.1_PDT001121493.1_genomic	B
GCA_019855035.1_PDT001121492.1_genomic	B
GCA_019855115.1_PDT001121491.1_genomic	B
GCA_019855135.1_PDT001121490.1_genomic	D
GCA_019855175.1_PDT001121489.1_genomic	B
GCA_019855375.1_PDT001121494.1_genomic	B
GCA_019857015.1_PDT001121025.1_genomic	C
GCA_019857695.1_PDT001121820.1_genomic	C
GCA_019858965.1_PDT001121822.1_genomic	C
GCA_019859045.1_PDT001122284.1_genomic	D
GCA_019859105.1_PDT001122289.1_genomic	B
GCA_019859385.1_PDT001121452.1_genomic	C
GCA_019859625.1_PDT001121018.1_genomic	C
GCA_019860225.1_PDT001122302.1_genomic	D
GCA_019863605.1_PDT001122299.1_genomic	C
GCA_019864085.1_PDT001122623.1_genomic	D
GCA_019864125.1_PDT001122621.1_genomic	D
GCA_019864145.1_PDT001122622.1_genomic	D
GCA_019864165.1_PDT001122619.1_genomic	C
GCA_019864185.1_PDT001122618.1_genomic	B
GCA_019864225.1_PDT001122617.1_genomic	C
GCA_019866685.1_PDT001122283.1_genomic	C
GCA_019867585.1_PDT001122297.1_genomic	C
GCA_019872245.1_PDT001122398.1_genomic	D
GCA_019872265.1_PDT001122397.1_genomic	D
GCA_019872285.1_PDT001122396.1_genomic	C
GCA_019873265.1_PDT001122395.1_genomic	B
GCA_019873865.1_PDT001122718.1_genomic	D
GCA_019874705.1_PDT001122754.1_genomic	D
GCA_019876845.1_PDT001122394.1_genomic	B
GCA_019876925.1_PDT001123044.1_genomic	D
GCA_019877005.1_PDT001123046.1_genomic	C
GCA_019888165.1_PDT001123069.1_genomic	B
GCA_019888325.1_PDT001123052.1_genomic	C
GCA_019888385.1_PDT001123048.1_genomic	D
GCA_004817775.1_PDT000391802.1_genomic	D
GCA_004817795.1_PDT000391758.1_genomic	B
GCA_004817855.1_PDT000391763.1_genomic	B
GCA_004817875.1_PDT000391759.1_genomic	C
GCA_004817895.1_PDT000392109.1_genomic	C
GCA_004817995.1_PDT000391772.1_genomic	D
GCA_004818015.1_PDT000391774.1_genomic	B
GCA_004818055.1_PDT000392108.1_genomic	D
GCA_004818075.1_PDT000391788.1_genomic	A
GCA_004818115.1_PDT000391785.1_genomic	B
GCA_004818135.1_PDT000391787.1_genomic	B
GCA_004818275.1_PDT000391793.1_genomic	C
GCA_004818315.1_PDT000391805.1_genomic	D
GCA_004818335.1_PDT000391811.1_genomic	D
GCA_004818355.1_PDT000391810.1_genomic	B
GCA_004818375.1_PDT000391842.1_genomic	D
GCA_004818395.1_PDT000392106.1_genomic	C
GCA_004818415.1_PDT000391849.1_genomic	B
GCA_004818435.1_PDT000392115.1_genomic	D
GCA_004818455.1_PDT000392113.1_genomic	B
GCA_004818475.1_PDT000392520.1_genomic	D
GCA_004818515.1_PDT000392564.1_genomic	D
GCA_004818555.1_PDT000394790.1_genomic	C
GCA_004818575.1_PDT000392529.1_genomic	D
GCA_004818615.1_PDT000392550.1_genomic	D
GCA_004818665.1_PDT000392596.1_genomic	D
GCA_004818695.1_PDT000392528.1_genomic	C
GCA_004818715.1_PDT000392563.1_genomic	D
GCA_004818735.1_PDT000392593.1_genomic	B
GCA_004818775.1_PDT000392527.1_genomic	B
GCA_004818815.1_PDT000392530.1_genomic	D
GCA_004818835.1_PDT000393023.1_genomic	C
GCA_004818855.1_PDT000392531.1_genomic	B
GCA_004818895.1_PDT000393251.1_genomic	D
GCA_004818935.1_PDT000393805.1_genomic	B
GCA_004819055.1_PDT000392117.1_genomic	D
GCA_004819075.1_PDT000392580.1_genomic	D
GCA_004819125.1_PDT000392577.1_genomic	B
GCA_004819145.1_PDT000392521.1_genomic	B
GCA_004819225.1_PDT000392523.1_genomic	D
GCA_004819265.1_PDT000392532.1_genomic	D
GCA_004819345.1_PDT000392540.1_genomic	D
GCA_004819365.1_PDT000392543.1_genomic	B
GCA_004819385.1_PDT000403408.1_genomic	D
GCA_004819445.1_PDT000392556.1_genomic	D
GCA_004819545.1_PDT000392557.1_genomic	D
GCA_004819585.1_PDT000394792.1_genomic	B
GCA_004819605.1_PDT000393804.1_genomic	B
GCA_004819685.1_PDT000394791.1_genomic	B
GCA_004819705.1_PDT000392562.1_genomic	D
GCA_004819725.1_PDT000360074.3_genomic	B
GCA_004819765.1_PDT000392567.1_genomic	D
GCA_004819785.1_PDT000392571.1_genomic	D
GCA_004819805.1_PDT000392570.1_genomic	B
GCA_004819825.1_PDT000360081.3_genomic	B
GCA_004819845.1_PDT000394789.1_genomic	B
GCA_004819865.1_PDT000392581.1_genomic	D
GCA_004819885.1_PDT000392572.1_genomic	B
GCA_004819905.1_PDT000392584.1_genomic	D
GCA_004820065.1_PDT000392590.1_genomic	B
GCA_004820125.1_PDT000393026.1_genomic	B
GCA_004820205.1_PDT000393244.1_genomic	B
GCA_004820265.1_PDT000393245.1_genomic	D
GCA_004820285.1_PDT000403417.1_genomic	D
GCA_004820305.1_PDT000393246.1_genomic	D
GCA_004820315.1_PDT000393797.1_genomic	B
GCA_004820345.1_PDT000393257.1_genomic	D
GCA_004820385.1_PDT000393799.1_genomic	C
GCA_004820425.1_PDT000393800.1_genomic	B
GCA_004820445.1_PDT000393798.1_genomic	C
GCA_004820465.1_PDT000393809.1_genomic	B
GCA_004820485.1_PDT000393807.1_genomic	B
GCA_004820525.1_PDT000393810.1_genomic	C
GCA_004820545.1_PDT000394779.1_genomic	B
GCA_004820565.1_PDT000394780.1_genomic	C
GCA_004820585.1_PDT000394781.1_genomic	C
GCA_004820605.1_PDT000394782.1_genomic	B
GCA_004820625.1_PDT000394794.1_genomic	B
GCA_004820665.1_PDT000394783.1_genomic	D
GCA_004820685.1_PDT000394795.1_genomic	D
GCA_004820705.1_PDT000394793.1_genomic	C
GCA_004820745.1_PDT000394786.1_genomic	B
GCA_004820785.1_PDT000390688.2_genomic	C
GCA_004820865.1_PDT000403403.1_genomic	D
GCA_004820925.1_PDT000403404.1_genomic	C
GCA_004820945.1_PDT000403422.1_genomic	D
GCA_004820985.1_PDT000403424.1_genomic	D
GCA_004821025.1_PDT000403426.1_genomic	D
GCA_004821045.1_PDT000403683.1_genomic	C
GCA_004821085.1_PDT000403691.1_genomic	D
GCA_004821165.1_PDT000403693.1_genomic	D
GCA_004821205.1_PDT000404751.1_genomic	D
GCA_004821225.1_PDT000404771.1_genomic	D
GCA_004821265.1_PDT000404769.1_genomic	D
GCA_004821305.1_PDT000404756.1_genomic	D
GCA_004821325.1_PDT000404773.1_genomic	D
GCA_004821345.1_PDT000404719.1_genomic	D
GCA_004821465.1_PDT000404739.1_genomic	C
GCA_004821485.1_PDT000396787.1_genomic	C
GCA_004821505.1_PDT000404757.1_genomic	B
GCA_004821525.1_PDT000404746.1_genomic	A
GCA_004821545.1_PDT000404759.1_genomic	D
GCA_004821565.1_PDT000404758.1_genomic	A
GCA_004821585.1_PDT000404764.1_genomic	B
GCA_004821605.1_PDT000404767.1_genomic	D
GCA_004821685.1_PDT000404787.1_genomic	C
GCA_004821725.1_PDT000404789.1_genomic	D
GCA_004821765.1_PDT000404806.1_genomic	D
GCA_004821815.1_PDT000406614.1_genomic	D
GCA_004821845.1_PDT000405519.1_genomic	C
GCA_004821865.1_PDT000407037.1_genomic	D
GCA_004821885.1_PDT000405487.1_genomic	C
GCA_004821925.1_PDT000407229.1_genomic	C
GCA_004821945.1_PDT000406601.1_genomic	B
GCA_004821965.1_PDT000406664.1_genomic	B
GCA_004822005.1_PDT000404815.1_genomic	A
GCA_004822025.1_PDT000406828.1_genomic	C
GCA_004822065.1_PDT000406673.1_genomic	D
GCA_004822085.1_PDT000404805.1_genomic	D
GCA_004822105.1_PDT000405474.1_genomic	B
GCA_004822185.1_PDT000404816.1_genomic	D
GCA_004822245.1_PDT000407024.1_genomic	D
GCA_004822305.1_PDT000406769.1_genomic	D
GCA_004822365.1_PDT000406851.1_genomic	C
GCA_004822385.1_PDT000406599.1_genomic	B
GCA_004822405.1_PDT000406770.1_genomic	C
GCA_004822445.1_PDT000407036.1_genomic	C
GCA_004822505.1_PDT000407026.1_genomic	D
GCA_004822525.1_PDT000406612.1_genomic	C
GCA_004822585.1_PDT000406693.1_genomic	C
GCA_004822605.1_PDT000407040.1_genomic	C
GCA_004822645.1_PDT000406696.1_genomic	B
GCA_004822665.1_PDT000406819.1_genomic	C
GCA_004822685.1_PDT000406708.1_genomic	C
GCA_004822705.1_PDT000406779.1_genomic	D
GCA_004822745.1_PDT000406699.1_genomic	B
GCA_004822765.1_PDT000407285.1_genomic	C
GCA_004822805.1_PDT000406822.1_genomic	B
GCA_004822825.1_PDT000406937.1_genomic	B
GCA_004822845.1_PDT000406872.1_genomic	B
GCA_004822865.1_PDT000406880.1_genomic	B
GCA_004822885.1_PDT000406881.1_genomic	D
GCA_004822905.1_PDT000407021.1_genomic	B
GCA_004822925.1_PDT000406938.1_genomic	D
GCA_004822945.1_PDT000407028.1_genomic	D
GCA_004822985.1_PDT000407030.1_genomic	C
GCA_004823025.1_PDT000407032.1_genomic	B
GCA_004823045.1_PDT000407045.1_genomic	D
GCA_004823085.1_PDT000407042.1_genomic	B
GCA_004823105.1_PDT000407043.1_genomic	C
GCA_004823145.1_PDT000407287.1_genomic	C
GCA_004823165.1_PDT000407291.1_genomic	C
GCA_004823185.1_PDT000407300.1_genomic	C
GCA_004823205.1_PDT000407298.1_genomic	B
GCA_004823285.1_PDT000407023.1_genomic	D
GCA_004823345.1_PDT000407907.1_genomic	C
GCA_004823365.1_PDT000409553.1_genomic	C
GCA_004823385.1_PDT000409155.1_genomic	D
GCA_004823405.1_PDT000411031.1_genomic	D
GCA_004823425.1_PDT000408386.1_genomic	B
GCA_004823465.1_PDT000411043.1_genomic	C
GCA_004823485.1_PDT000407302.1_genomic	B
GCA_004823505.1_PDT000408784.1_genomic	B
GCA_004823525.1_PDT000407304.1_genomic	A
GCA_004823545.1_PDT000408367.1_genomic	C
GCA_004823585.1_PDT000408384.1_genomic	B
GCA_004823625.1_PDT000408783.1_genomic	B
GCA_004823645.1_PDT000409175.1_genomic	D
GCA_004823665.1_PDT000408786.1_genomic	C
GCA_004823685.1_PDT000408795.1_genomic	C
GCA_004823705.1_PDT000411056.1_genomic	B
GCA_004823765.1_PDT000409182.1_genomic	B
GCA_004823785.1_PDT000407306.1_genomic	D
GCA_004823805.1_PDT000409501.1_genomic	D
GCA_004823865.1_PDT000407856.1_genomic	C
GCA_004823875.1_PDT000409494.1_genomic	D
GCA_004823905.1_PDT000409178.1_genomic	C
GCA_004823965.1_PDT000408368.1_genomic	C
GCA_004823985.1_PDT000407903.1_genomic	D
GCA_004824005.1_PDT000408376.1_genomic	C
GCA_004824025.1_PDT000407906.1_genomic	D
GCA_004824045.1_PDT000408370.1_genomic	B
GCA_004824065.1_PDT000408375.1_genomic	D
GCA_004824105.1_PDT000408377.1_genomic	C
GCA_004824145.1_PDT000408372.1_genomic	B
GCA_004824195.1_PDT000408394.1_genomic	B
GCA_004824225.1_PDT000408393.1_genomic	C
GCA_004824245.1_PDT000410338.1_genomic	B
GCA_004824265.1_PDT000408395.1_genomic	B
GCA_004824305.1_PDT000408782.1_genomic	C
GCA_004824325.1_PDT000408778.1_genomic	B
GCA_004824345.1_PDT000408788.1_genomic	C
GCA_004824365.1_PDT000408792.1_genomic	B
GCA_004824405.1_PDT000408793.1_genomic	C
GCA_004824425.1_PDT000408790.1_genomic	C
GCA_004824455.1_PDT000409159.1_genomic	A
GCA_004824485.1_PDT000409166.1_genomic	D
GCA_004824525.1_PDT000411057.1_genomic	D
GCA_004824535.1_PDT000409164.1_genomic	D
GCA_004824565.1_PDT000409170.1_genomic	C
GCA_004824585.1_PDT000409174.1_genomic	C
GCA_004824745.1_PDT000409502.1_genomic	D
GCA_004824765.1_PDT000409507.1_genomic	D
GCA_004824925.1_PDT000409551.1_genomic	B
GCA_004824945.1_PDT000409550.1_genomic	B
GCA_004824965.1_PDT000409556.1_genomic	C
GCA_004824985.1_PDT000410340.1_genomic	A
GCA_004825025.1_PDT000410343.1_genomic	B
GCA_004825045.1_PDT000411034.1_genomic	D
GCA_004825105.1_PDT000411038.1_genomic	D
GCA_004825125.1_PDT000411052.1_genomic	D
GCA_004825145.1_PDT000411049.1_genomic	C
GCA_004825165.1_PDT000411053.1_genomic	C
GCA_004825205.1_PDT000411055.1_genomic	B
GCA_004825265.1_PDT000411149.1_genomic	D
GCA_004825285.1_PDT000411127.1_genomic	D
GCA_004825345.1_PDT000411150.1_genomic	C
GCA_004825365.1_PDT000411129.1_genomic	B
GCA_004825385.1_PDT000411142.1_genomic	B
GCA_004825485.1_PDT000411138.1_genomic	D
GCA_004825565.1_PDT000411154.1_genomic	D
GCA_004825585.1_PDT000411904.1_genomic	C
GCA_004825605.1_PDT000411909.1_genomic	D
GCA_004825645.1_PDT000411906.1_genomic	B
GCA_004825665.1_PDT000411126.1_genomic	B
GCA_004825685.1_PDT000411911.1_genomic	D
GCA_004825705.1_PDT000411971.1_genomic	D
GCA_004825785.1_PDT000411937.1_genomic	C
GCA_004825805.1_PDT000411926.1_genomic	D
GCA_004825825.1_PDT000411944.1_genomic	B
GCA_004825865.1_PDT000411951.1_genomic	D
GCA_004825885.1_PDT000411933.1_genomic	D
GCA_004825945.1_PDT000411930.1_genomic	B
GCA_004825985.1_PDT000412098.1_genomic	C
GCA_004826085.1_PDT000411915.1_genomic	B
GCA_004826095.1_PDT000411916.1_genomic	C
GCA_004826145.1_PDT000411938.1_genomic	B
GCA_004826265.1_PDT000411955.1_genomic	B
GCA_004826335.1_PDT000411945.1_genomic	A
GCA_004826385.1_PDT000411962.1_genomic	A
GCA_004826405.1_PDT000411960.1_genomic	D
GCA_004826425.1_PDT000411964.1_genomic	D
GCA_004826445.1_PDT000412275.1_genomic	D
GCA_004826465.1_PDT000411972.1_genomic	D
GCA_004826525.1_PDT000411974.1_genomic	D
GCA_004826545.1_PDT000411924.1_genomic	B
GCA_004826585.1_PDT000411941.1_genomic	B
GCA_004826645.1_PDT000411921.1_genomic	D
GCA_004826705.1_PDT000411978.1_genomic	D
GCA_004826725.1_PDT000411975.1_genomic	D
GCA_004826745.1_PDT000412063.1_genomic	C
GCA_004826825.1_PDT000412064.1_genomic	B
GCA_004826865.1_PDT000412070.1_genomic	C
GCA_004826885.1_PDT000412074.1_genomic	C
GCA_004826985.1_PDT000412076.1_genomic	C
GCA_004827065.1_PDT000412091.1_genomic	C
GCA_004827105.1_PDT000412099.1_genomic	B
GCA_004827145.1_PDT000412757.1_genomic	D
GCA_004827185.1_PDT000412755.1_genomic	B
GCA_004827205.1_PDT000412765.1_genomic	C
GCA_004827245.1_PDT000412769.1_genomic	C
GCA_004827285.1_PDT000412802.1_genomic	C
GCA_004827325.1_PDT000412793.1_genomic	C
GCA_004827345.1_PDT000412805.1_genomic	D
GCA_004827365.1_PDT000412803.1_genomic	B
GCA_004827405.1_PDT000413243.1_genomic	D
GCA_004827425.1_PDT000413710.1_genomic	D
GCA_004827445.1_PDT000412809.1_genomic	C
GCA_004827455.1_PDT000414031.1_genomic	D
GCA_004827545.1_PDT000414041.1_genomic	B
GCA_004827585.1_PDT000413133.1_genomic	D
GCA_004827605.1_PDT000414043.1_genomic	D
GCA_004827625.1_PDT000413121.1_genomic	D
GCA_004827645.1_PDT000412810.1_genomic	B
GCA_004827675.1_PDT000412812.1_genomic	C
GCA_004827705.1_PDT000413671.1_genomic	D
GCA_004827725.1_PDT000413723.1_genomic	B
GCA_004827765.1_PDT000413708.1_genomic	B
GCA_004827845.1_PDT000413709.1_genomic	D
GCA_004827865.1_PDT000413244.1_genomic	D
GCA_004827925.1_PDT000414054.1_genomic	D
GCA_004827945.1_PDT000413758.1_genomic	D
GCA_004827985.1_PDT000412800.1_genomic	D
GCA_004828005.1_PDT000414053.1_genomic	C
GCA_004828025.1_PDT000412808.1_genomic	D
GCA_004828035.1_PDT000413672.1_genomic	B
GCA_004828065.1_PDT000413668.1_genomic	D
GCA_004828105.1_PDT000413695.1_genomic	D
GCA_004828125.1_PDT000413670.1_genomic	B
GCA_004828165.1_PDT000413707.1_genomic	D
GCA_004828245.1_PDT000413041.1_genomic	D
GCA_004828305.1_PDT000413042.1_genomic	D
GCA_004828325.1_PDT000413126.1_genomic	D
GCA_004828345.1_PDT000413045.1_genomic	B
GCA_004828365.1_PDT000413706.1_genomic	D
GCA_004828405.1_PDT000413129.1_genomic	D
GCA_004828465.1_PDT000413132.1_genomic	D
GCA_004828525.1_PDT000413780.1_genomic	D
GCA_004828585.1_PDT000413237.1_genomic	D
GCA_004828605.1_PDT000413238.1_genomic	B
GCA_004828625.1_PDT000413239.1_genomic	D
GCA_004828645.1_PDT000414033.1_genomic	C
GCA_004828665.1_PDT000413242.1_genomic	D
GCA_004828705.1_PDT000414044.1_genomic	C
GCA_004828745.1_PDT000413588.1_genomic	C
GCA_004828765.1_PDT000413586.1_genomic	B
GCA_004828785.1_PDT000414045.1_genomic	B
GCA_004828805.1_PDT000413589.1_genomic	A
GCA_004828825.1_PDT000413662.1_genomic	B
GCA_004828845.1_PDT000413661.1_genomic	B
GCA_004828865.1_PDT000413678.1_genomic	D
GCA_004828905.1_PDT000414067.1_genomic	C
GCA_004828925.1_PDT000413664.1_genomic	D
GCA_004829025.1_PDT000413682.1_genomic	D
GCA_004829065.1_PDT000414055.1_genomic	D
GCA_004829085.1_PDT000413694.1_genomic	B
GCA_004829145.1_PDT000413703.1_genomic	B
GCA_004829205.1_PDT000413705.1_genomic	D
GCA_004829245.1_PDT000413713.1_genomic	B
GCA_004829265.1_PDT000413715.1_genomic	D
GCA_004829305.1_PDT000413782.1_genomic	D
GCA_004829325.1_PDT000413718.1_genomic	D
GCA_004829345.1_PDT000413717.1_genomic	D
GCA_004829385.1_PDT000413885.1_genomic	C
GCA_004829415.1_PDT000413890.1_genomic	D
GCA_004829485.1_PDT000414040.1_genomic	C
GCA_004829505.1_PDT000414037.1_genomic	B
GCA_004829565.1_PDT000414035.1_genomic	B
GCA_004829585.1_PDT000414047.1_genomic	C
GCA_004829605.1_PDT000414048.1_genomic	D
GCA_004829625.1_PDT000414051.1_genomic	C
GCA_004829685.1_PDT000414049.1_genomic	D
GCA_004829705.1_PDT000414063.1_genomic	C
GCA_004829725.1_PDT000414065.1_genomic	C
GCA_004829785.1_PDT000414059.1_genomic	A
GCA_004829885.1_PDT000414273.1_genomic	B
GCA_004829905.1_PDT000414337.1_genomic	A
GCA_004829985.1_PDT000414275.1_genomic	C
GCA_004830035.1_PDT000414276.1_genomic	D
GCA_004830065.1_PDT000414277.1_genomic	C
GCA_004830105.1_PDT000414336.1_genomic	C
GCA_004830145.1_PDT000414338.1_genomic	D
GCA_004830185.1_PDT000414333.1_genomic	D
GCA_004830205.1_PDT000414342.1_genomic	B
GCA_004830225.1_PDT000414343.1_genomic	D
GCA_004830245.1_PDT000414344.1_genomic	C
GCA_004834025.1_PDT000414349.1_genomic	D
GCA_004834055.1_PDT000414454.1_genomic	D
GCA_004834085.1_PDT000414352.1_genomic	C
GCA_004834135.1_PDT000414455.1_genomic	D
GCA_004834165.1_PDT000414456.1_genomic	C
GCA_004834185.1_PDT000414457.1_genomic	D
GCA_004834205.1_PDT000414470.1_genomic	A
GCA_004834225.1_PDT000414485.1_genomic	B
GCA_004834235.1_PDT000414483.1_genomic	D
GCA_004834385.1_PDT000414973.1_genomic	B
GCA_004834405.1_PDT000414486.1_genomic	D
GCA_004834445.1_PDT000414480.1_genomic	B
GCA_004834485.1_PDT000414477.1_genomic	D
GCA_004834505.1_PDT000414500.1_genomic	B
GCA_004834525.1_PDT000414481.1_genomic	A
GCA_004834545.1_PDT000414498.1_genomic	D
GCA_004834565.1_PDT000414482.1_genomic	C
GCA_004834605.1_PDT000414493.1_genomic	D
GCA_004834625.1_PDT000414520.1_genomic	D
GCA_004834685.1_PDT000415922.1_genomic	C
GCA_004834745.1_PDT000414502.1_genomic	B
GCA_004834765.1_PDT000414532.1_genomic	D
GCA_004834775.1_PDT000414545.1_genomic	D
GCA_004834785.1_PDT000414504.1_genomic	C
GCA_004834825.1_PDT000415910.1_genomic	D
GCA_004834885.1_PDT000414974.1_genomic	D
GCA_004834895.1_PDT000414521.1_genomic	D
GCA_004834925.1_PDT000414975.1_genomic	C
GCA_004834955.1_PDT000414491.1_genomic	B
GCA_004835005.1_PDT000414522.1_genomic	D
GCA_004835025.1_PDT000414526.1_genomic	D
GCA_004835045.1_PDT000415897.1_genomic	D
GCA_004835065.1_PDT000414523.1_genomic	D
GCA_004835085.1_PDT000415913.1_genomic	C
GCA_004835105.1_PDT000414530.1_genomic	C
GCA_004835145.1_PDT000415927.1_genomic	B
GCA_004835165.1_PDT000415924.1_genomic	C
GCA_004835205.1_PDT000414541.1_genomic	B
GCA_004835245.1_PDT000415925.1_genomic	B
GCA_004835285.1_PDT000415923.1_genomic	C
GCA_004835305.1_PDT000414544.1_genomic	D
GCA_004835325.1_PDT000414542.1_genomic	B
GCA_004835345.1_PDT000414976.1_genomic	C
GCA_004835365.1_PDT000415593.1_genomic	B
GCA_004835375.1_PDT000414977.1_genomic	C
GCA_004835405.1_PDT000414978.1_genomic	B
GCA_004835425.1_PDT000414979.1_genomic	B
GCA_004835445.1_PDT000414980.1_genomic	D
GCA_004835465.1_PDT000415914.1_genomic	B
GCA_004835485.1_PDT000415637.1_genomic	C
GCA_004835505.1_PDT000415916.1_genomic	B
GCA_004835525.1_PDT000415641.1_genomic	D
GCA_004835545.1_PDT000415918.1_genomic	B
GCA_004835565.1_PDT000415937.1_genomic	C
GCA_004835585.1_PDT000415920.1_genomic	C
GCA_004835595.1_PDT000415934.1_genomic	D
GCA_004835625.1_PDT000415938.1_genomic	C
GCA_004835645.1_PDT000415947.1_genomic	D
GCA_004835685.1_PDT000416944.1_genomic	D
GCA_004835705.1_PDT000416985.1_genomic	D
GCA_004835825.1_PDT000417523.1_genomic	D
GCA_004835865.1_PDT000416946.1_genomic	D
GCA_004835905.1_PDT000416972.1_genomic	D
GCA_004835965.1_PDT000416947.1_genomic	D
GCA_004835985.1_PDT000416415.1_genomic	D
GCA_004836045.1_PDT000416958.1_genomic	C
GCA_004836065.1_PDT000417328.1_genomic	D
GCA_004836085.1_PDT000416961.1_genomic	B
GCA_004836105.1_PDT000416960.1_genomic	B
GCA_004836185.1_PDT000416911.1_genomic	C
GCA_004836205.1_PDT000416970.1_genomic	D
GCA_004836225.1_PDT000417425.1_genomic	D
GCA_004836265.1_PDT000416923.1_genomic	B
GCA_004836285.1_PDT000416973.1_genomic	D
GCA_004836305.1_PDT000416925.1_genomic	D
GCA_004836325.1_PDT000416928.1_genomic	D
GCA_004836345.1_PDT000416998.1_genomic	D
GCA_004836365.1_PDT000416937.1_genomic	D
GCA_004836405.1_PDT000417316.1_genomic	B
GCA_004836425.1_PDT000417315.1_genomic	D
GCA_004836435.1_PDT000417317.1_genomic	D
GCA_004836465.1_PDT000416941.1_genomic	B
GCA_004836485.1_PDT000417314.1_genomic	D
GCA_004836505.1_PDT000416955.1_genomic	B
GCA_004836545.1_PDT000416954.1_genomic	D
GCA_004836565.1_PDT000416943.1_genomic	D
GCA_004836645.1_PDT000416963.1_genomic	B
GCA_004836665.1_PDT000416962.1_genomic	B
GCA_004836675.1_PDT000416965.1_genomic	C
GCA_004836705.1_PDT000417344.1_genomic	C
GCA_004836725.1_PDT000416967.1_genomic	B
GCA_004836765.1_PDT000416968.1_genomic	B
GCA_004836785.1_PDT000417424.1_genomic	D
GCA_004836805.1_PDT000416979.1_genomic	D
GCA_004836845.1_PDT000416987.1_genomic	A
GCA_004836865.1_PDT000416986.1_genomic	D
GCA_004836885.1_PDT000417526.1_genomic	B
GCA_004836905.1_PDT000416988.1_genomic	C
GCA_004836925.1_PDT000416992.1_genomic	D
GCA_004836945.1_PDT000416991.1_genomic	D
GCA_004836965.1_PDT000416990.1_genomic	B
GCA_004836985.1_PDT000417318.1_genomic	D
GCA_004837005.1_PDT000416995.1_genomic	C
GCA_004837025.1_PDT000417319.1_genomic	D
GCA_004837085.1_PDT000417321.1_genomic	D
GCA_004837105.1_PDT000417323.1_genomic	D
GCA_004837125.1_PDT000417324.1_genomic	D
GCA_004837145.1_PDT000417333.1_genomic	B
GCA_004837225.1_PDT000417337.1_genomic	B
GCA_004837345.1_PDT000417353.1_genomic	D
GCA_004837385.1_PDT000417427.1_genomic	D
GCA_004837405.1_PDT000417429.1_genomic	A
GCA_004837425.1_PDT000417518.1_genomic	D
GCA_004837445.1_PDT000417519.1_genomic	D
GCA_004837485.1_PDT000417524.1_genomic	D
GCA_004837605.1_PDT000417787.1_genomic	B
GCA_004837685.1_PDT000417793.1_genomic	C
GCA_004837725.1_PDT000417791.1_genomic	D
GCA_004837745.1_PDT000417794.1_genomic	D
GCA_004837785.1_PDT000417795.1_genomic	B
GCA_004837805.1_PDT000418093.1_genomic	D
GCA_004837825.1_PDT000417538.1_genomic	B
GCA_004837845.1_PDT000417796.1_genomic	C
GCA_004837875.1_PDT000418843.1_genomic	B
GCA_004837935.1_PDT000418859.1_genomic	B
GCA_004837955.1_PDT000418848.1_genomic	B
GCA_004837965.1_PDT000418844.1_genomic	C
GCA_004838015.1_PDT000418836.1_genomic	B
GCA_004838035.1_PDT000418847.1_genomic	C
GCA_004838075.1_PDT000418845.1_genomic	B
GCA_004838115.1_PDT000418663.1_genomic	D
GCA_004838155.1_PDT000418834.1_genomic	D
GCA_004838275.1_PDT000420923.1_genomic	B
GCA_004838295.1_PDT000420922.1_genomic	C
GCA_004838315.1_PDT000418842.1_genomic	C
GCA_004838395.1_PDT000420949.1_genomic	D
GCA_004838415.1_PDT000418853.1_genomic	A
GCA_004838435.1_PDT000418856.1_genomic	D
GCA_004838455.1_PDT000421703.1_genomic	C
GCA_004838475.1_PDT000418858.1_genomic	B
GCA_004838495.1_PDT000420951.1_genomic	B
GCA_004838535.1_PDT000421716.1_genomic	D
GCA_004838555.1_PDT000420915.1_genomic	C
GCA_004838595.1_PDT000420916.1_genomic	B
GCA_004838615.1_PDT000420924.1_genomic	C
GCA_004838635.1_PDT000421701.1_genomic	A
GCA_004838695.1_PDT000420927.1_genomic	C
GCA_004838715.1_PDT000421702.1_genomic	A
GCA_004838735.1_PDT000420929.1_genomic	B
GCA_004838775.1_PDT000420956.1_genomic	B
GCA_004838815.1_PDT000416933.2_genomic	C
GCA_004838855.1_PDT000420957.1_genomic	D
GCA_004838885.1_PDT000421699.1_genomic	C
GCA_004838905.1_PDT000421709.1_genomic	C
GCA_004838925.1_PDT000421708.1_genomic	C
GCA_004838945.1_PDT000421719.1_genomic	C
GCA_004838985.1_PDT000421717.1_genomic	D
GCA_004839025.1_PDT000420932.1_genomic	D
GCA_004839045.1_PDT000420938.1_genomic	D
GCA_004839065.1_PDT000420941.1_genomic	C
GCA_004839085.1_PDT000421715.1_genomic	B
GCA_004839105.1_PDT000420942.1_genomic	B
GCA_004839145.1_PDT000420944.1_genomic	D
GCA_004839185.1_PDT000420947.1_genomic	B
GCA_004839245.1_PDT000420914.1_genomic	B
GCA_004839265.1_PDT000420912.1_genomic	D
GCA_004839285.1_PDT000420911.1_genomic	D
GCA_004839305.1_PDT000421714.1_genomic	C
GCA_004839325.1_PDT000424666.1_genomic	C
GCA_004839345.1_PDT000422158.1_genomic	C
GCA_004839365.1_PDT000424665.1_genomic	B
GCA_004839385.1_PDT000424680.1_genomic	D
GCA_004839405.1_PDT000421818.1_genomic	B
GCA_004839425.1_PDT000421832.1_genomic	D
GCA_004839465.1_PDT000428354.1_genomic	C
GCA_004839485.1_PDT000428359.1_genomic	B
GCA_004839505.1_PDT000424678.1_genomic	B
GCA_004839525.1_PDT000422072.1_genomic	C
GCA_004839565.1_PDT000428358.1_genomic	B
GCA_004839585.1_PDT000422093.1_genomic	B
GCA_004839605.1_PDT000422006.1_genomic	C
GCA_004839625.1_PDT000422008.1_genomic	B
GCA_004839645.1_PDT000422091.1_genomic	B
GCA_004839685.1_PDT000422094.1_genomic	B
GCA_004839725.1_PDT000422162.1_genomic	C
GCA_004839745.1_PDT000422097.1_genomic	D
GCA_004839785.1_PDT000421722.1_genomic	D
GCA_004839865.1_PDT000421728.1_genomic	C
GCA_004839905.1_PDT000421727.1_genomic	B
GCA_004839965.1_PDT000421806.1_genomic	D
GCA_004839985.1_PDT000421733.1_genomic	A
GCA_004840025.1_PDT000421809.1_genomic	D
GCA_004840105.1_PDT000424664.1_genomic	B
GCA_004840125.1_PDT000428360.1_genomic	D
GCA_004840205.1_PDT000421739.1_genomic	C
GCA_004840245.1_PDT000421740.1_genomic	C
GCA_004840265.1_PDT000421989.1_genomic	C
GCA_004840285.1_PDT000421795.1_genomic	B
GCA_004840325.1_PDT000421991.1_genomic	C
GCA_004840345.1_PDT000422001.1_genomic	C
GCA_004840405.1_PDT000422002.1_genomic	B
GCA_004840465.1_PDT000422083.1_genomic	D
GCA_004840545.1_PDT000422099.1_genomic	D
GCA_004840625.1_PDT000422118.1_genomic	D
GCA_004840665.1_PDT000422164.1_genomic	B
GCA_004840685.1_PDT000422166.1_genomic	C
GCA_004840705.1_PDT000422167.1_genomic	D
GCA_004840725.1_PDT000422168.1_genomic	B
GCA_004840745.1_PDT000422169.1_genomic	B
GCA_004840785.1_PDT000422170.1_genomic	D
GCA_004840805.1_PDT000422175.1_genomic	D
GCA_004840825.1_PDT000422174.1_genomic	B
GCA_004840865.1_PDT000422179.1_genomic	B
GCA_004840925.1_PDT000422182.1_genomic	D
GCA_004840965.1_PDT000422184.1_genomic	C
GCA_004840985.1_PDT000422189.1_genomic	D
GCA_004841105.1_PDT000422187.1_genomic	D
GCA_004841145.1_PDT000422193.1_genomic	D
GCA_004841165.1_PDT000424658.1_genomic	D
GCA_004841245.1_PDT000424657.1_genomic	B
GCA_004841285.1_PDT000424661.1_genomic	D
GCA_004841305.1_PDT000424669.1_genomic	D
GCA_004841345.1_PDT000424671.1_genomic	C
GCA_004841365.1_PDT000424668.1_genomic	B
GCA_004841405.1_PDT000424675.1_genomic	A
GCA_004841425.1_PDT000428345.1_genomic	C
GCA_004841445.1_PDT000424676.1_genomic	D
GCA_004841485.1_PDT000424690.1_genomic	D
GCA_004841505.1_PDT000428349.1_genomic	B
GCA_004841525.1_PDT000428347.1_genomic	B
GCA_004841545.1_PDT000428365.1_genomic	D
GCA_004841565.1_PDT000428352.1_genomic	D
GCA_004841605.1_PDT000428361.1_genomic	D
GCA_004841625.1_PDT000428369.1_genomic	D
GCA_004841645.1_PDT000428366.1_genomic	D
GCA_004841655.1_PDT000428362.1_genomic	B
GCA_004841685.1_PDT000428400.1_genomic	C
GCA_004841745.1_PDT000428381.1_genomic	D
GCA_004841785.1_PDT000428402.1_genomic	B
GCA_004841825.1_PDT000428371.1_genomic	B
GCA_004841885.1_PDT000428375.1_genomic	B
GCA_004841905.1_PDT000428389.1_genomic	D
GCA_004841925.1_PDT000428380.1_genomic	D
GCA_004841945.1_PDT000428395.1_genomic	C
GCA_004841965.1_PDT000428386.1_genomic	D
GCA_004841975.1_PDT000428390.1_genomic	D
GCA_004842025.1_PDT000428392.1_genomic	C
GCA_004842045.1_PDT000428406.1_genomic	A
GCA_004842065.1_PDT000428407.1_genomic	C
GCA_004842115.1_PDT000428431.1_genomic	B
GCA_004842165.1_PDT000428943.1_genomic	C
GCA_004842185.1_PDT000428447.1_genomic	B
GCA_004842325.1_PDT000428483.1_genomic	D
GCA_004842345.1_PDT000428433.1_genomic	B
GCA_004842405.1_PDT000428466.1_genomic	D
GCA_004842525.1_PDT000428414.1_genomic	D
GCA_004842545.1_PDT000428465.1_genomic	D
GCA_004842605.1_PDT000428947.1_genomic	C
GCA_004842685.1_PDT000428486.1_genomic	B
GCA_004842705.1_PDT000428961.1_genomic	A
GCA_004842765.1_PDT000428481.1_genomic	D
GCA_004842785.1_PDT000428440.1_genomic	D
GCA_004842805.1_PDT000428427.1_genomic	D
GCA_004842845.1_PDT000428970.1_genomic	D
GCA_004842885.1_PDT000428462.1_genomic	B
GCA_004842965.1_PDT000428478.1_genomic	A
GCA_004842985.1_PDT000428432.1_genomic	D
GCA_004843045.1_PDT000428480.1_genomic	D
GCA_004843175.1_PDT000428946.1_genomic	D
GCA_004843285.1_PDT000428960.1_genomic	D
GCA_004843365.1_PDT000428937.1_genomic	C
GCA_004843385.1_PDT000428939.1_genomic	B
GCA_004843425.1_PDT000428962.1_genomic	C
GCA_004843465.1_PDT000428948.1_genomic	D
GCA_004843485.1_PDT000428952.1_genomic	D
GCA_004843505.1_PDT000428975.1_genomic	C
GCA_004843525.1_PDT000428940.1_genomic	C
GCA_004843565.1_PDT000428951.1_genomic	C
GCA_004843585.1_PDT000428956.1_genomic	C
GCA_004843605.1_PDT000428955.1_genomic	C
GCA_004843625.1_PDT000428965.1_genomic	D
GCA_004843645.1_PDT000428968.1_genomic	D
GCA_004843665.1_PDT000428967.1_genomic	C
GCA_004843695.1_PDT000428966.1_genomic	B
GCA_004843765.1_PDT000428986.1_genomic	D
GCA_004843785.1_PDT000428983.1_genomic	B
GCA_004843805.1_PDT000429013.1_genomic	B
GCA_004843815.1_PDT000428987.1_genomic	B
GCA_004843845.1_PDT000428984.1_genomic	B
GCA_004843865.1_PDT000430076.1_genomic	B
GCA_004843885.1_PDT000429014.1_genomic	B
GCA_004843905.1_PDT000429011.1_genomic	B
GCA_004843915.1_PDT000429025.1_genomic	D
GCA_004843945.1_PDT000428977.1_genomic	D
GCA_004843955.1_PDT000428999.1_genomic	C
GCA_004843985.1_PDT000429024.1_genomic	B
GCA_004844005.1_PDT000428980.1_genomic	C
GCA_004844025.1_PDT000428981.1_genomic	C
GCA_004844045.1_PDT000429027.1_genomic	B
GCA_004844065.1_PDT000430279.1_genomic	D
GCA_004844105.1_PDT000430281.1_genomic	D
GCA_004844125.1_PDT000428982.1_genomic	D
GCA_004844145.1_PDT000430073.1_genomic	C
GCA_004844165.1_PDT000428989.1_genomic	D
GCA_004844185.1_PDT000428991.1_genomic	B
GCA_004844205.1_PDT000429600.1_genomic	D
GCA_004844245.1_PDT000428993.1_genomic	D
GCA_004844265.1_PDT000428995.1_genomic	B
GCA_004844285.1_PDT000430883.1_genomic	B
GCA_004844305.1_PDT000431636.1_genomic	D
GCA_004844325.1_PDT000429000.1_genomic	B
GCA_004844345.1_PDT000428998.1_genomic	B
GCA_004844385.1_PDT000429002.1_genomic	C
GCA_004844405.1_PDT000430072.1_genomic	D
GCA_004844445.1_PDT000432099.1_genomic	D
GCA_004844485.1_PDT000429008.1_genomic	B
GCA_004844505.1_PDT000429023.1_genomic	D
GCA_004844525.1_PDT000430101.1_genomic	D
GCA_004844545.1_PDT000429021.1_genomic	D
GCA_004844585.1_PDT000429018.1_genomic	B
GCA_004844605.1_PDT000429033.1_genomic	B
GCA_004844645.1_PDT000429019.1_genomic	B
GCA_004844665.1_PDT000429030.1_genomic	B
GCA_004844685.1_PDT000430885.1_genomic	B
GCA_004844705.1_PDT000430881.1_genomic	B
GCA_004844725.1_PDT000430283.1_genomic	D
GCA_004844745.1_PDT000429032.1_genomic	B
GCA_004844765.1_PDT000429035.1_genomic	B
GCA_004844805.1_PDT000430069.1_genomic	D
GCA_004844825.1_PDT000430068.1_genomic	D
GCA_004844845.1_PDT000431615.1_genomic	C
GCA_004844865.1_PDT000430066.1_genomic	B
GCA_004844885.1_PDT000430070.1_genomic	D
GCA_004844905.1_PDT000430077.1_genomic	B
GCA_004844925.1_PDT000430071.1_genomic	D
GCA_004844945.1_PDT000430078.1_genomic	D
GCA_004844985.1_PDT000430081.1_genomic	D
GCA_004845005.1_PDT000432116.1_genomic	C
GCA_004845015.1_PDT000430083.1_genomic	D
GCA_004845045.1_PDT000430090.1_genomic	B
GCA_004845065.1_PDT000430084.1_genomic	D
GCA_004845085.1_PDT000430094.1_genomic	C
GCA_004845105.1_PDT000430091.1_genomic	B
GCA_004845125.1_PDT000432093.1_genomic	D
GCA_004845145.1_PDT000430100.1_genomic	D
GCA_004845185.1_PDT000430099.1_genomic	A
GCA_004845205.1_PDT000430095.1_genomic	D
GCA_004845225.1_PDT000430278.1_genomic	B
GCA_004845285.1_PDT000430290.1_genomic	B
GCA_004845305.1_PDT000429005.1_genomic	D
GCA_004845325.1_PDT000430292.1_genomic	B
GCA_004845365.1_PDT000430287.1_genomic	D
GCA_004845385.1_PDT000430884.1_genomic	C
GCA_004845425.1_PDT000430891.1_genomic	D
GCA_004845445.1_PDT000430886.1_genomic	C
GCA_004845465.1_PDT000430328.1_genomic	C
GCA_004845485.1_PDT000431727.1_genomic	C
GCA_004845505.1_PDT000431612.1_genomic	B
GCA_004845565.1_PDT000431743.1_genomic	D
GCA_004845585.1_PDT000432135.1_genomic	C
GCA_004845605.1_PDT000432140.1_genomic	D
GCA_004845625.1_PDT000432133.1_genomic	D
GCA_004845645.1_PDT000432152.1_genomic	B
GCA_004845665.1_PDT000432199.1_genomic	B
GCA_004845705.1_PDT000432207.1_genomic	B
GCA_004845715.1_PDT000432151.1_genomic	D
GCA_004845745.1_PDT000432141.1_genomic	D
GCA_004845765.1_PDT000432142.1_genomic	C
GCA_004845785.1_PDT000432200.1_genomic	D
GCA_004845805.1_PDT000432143.1_genomic	B
GCA_004845825.1_PDT000432155.1_genomic	D
GCA_004845845.1_PDT000432175.1_genomic	B
GCA_004845865.1_PDT000432156.1_genomic	C
GCA_004845885.1_PDT000432170.1_genomic	C
GCA_004845925.1_PDT000432180.1_genomic	D
GCA_004845945.1_PDT000432195.1_genomic	B
GCA_004845965.1_PDT000432194.1_genomic	D
GCA_004846005.1_PDT000433996.1_genomic	D
GCA_004846025.1_PDT000432254.1_genomic	C
GCA_004846045.1_PDT000432210.1_genomic	C
GCA_004846125.1_PDT000432267.1_genomic	D
GCA_004846135.1_PDT000432249.1_genomic	C
GCA_004846165.1_PDT000432255.1_genomic	D
GCA_004846205.1_PDT000434018.1_genomic	B
GCA_004846225.1_PDT000432265.1_genomic	D
GCA_004846245.1_PDT000434024.1_genomic	C
GCA_004846285.1_PDT000434269.1_genomic	C
GCA_004846305.1_PDT000432261.1_genomic	B
GCA_004846365.1_PDT000432252.1_genomic	B
GCA_004846405.1_PDT000434021.1_genomic	B
GCA_004846465.1_PDT000434002.1_genomic	C
GCA_004846505.1_PDT000433935.1_genomic	B
GCA_004846515.1_PDT000432246.1_genomic	C
GCA_004846565.1_PDT000433999.1_genomic	C
GCA_004846585.1_PDT000433990.1_genomic	D
GCA_004846605.1_PDT000433994.1_genomic	D
GCA_004846645.1_PDT000434025.1_genomic	B
GCA_004846665.1_PDT000434028.1_genomic	D
GCA_004846685.1_PDT000434026.1_genomic	D
GCA_004846705.1_PDT000434031.1_genomic	C
GCA_004846745.1_PDT000434270.1_genomic	D
GCA_004846765.1_PDT000434017.1_genomic	B
GCA_004846785.1_PDT000434040.1_genomic	C
GCA_004846805.1_PDT000434282.1_genomic	D
GCA_004846825.1_PDT000434041.1_genomic	D
GCA_004846845.1_PDT000434042.1_genomic	D
GCA_004846865.1_PDT000434271.1_genomic	C
GCA_004846885.1_PDT000434043.1_genomic	D
GCA_004846925.1_PDT000434019.1_genomic	D
GCA_004846945.1_PDT000434047.1_genomic	C
GCA_004846985.1_PDT000432251.1_genomic	C
GCA_004847045.1_PDT000434141.1_genomic	D
GCA_004847105.1_PDT000434145.1_genomic	D
GCA_004847165.1_PDT000434263.1_genomic	B
GCA_004847185.1_PDT000434261.1_genomic	B
GCA_004847305.1_PDT000434277.1_genomic	C
GCA_004847325.1_PDT000434274.1_genomic	C
GCA_004847355.1_PDT000434279.1_genomic	B
GCA_004847375.1_PDT000434035.1_genomic	B
GCA_004847395.1_PDT000434280.1_genomic	B
GCA_004847425.1_PDT000434267.1_genomic	D
GCA_004847445.1_PDT000434009.1_genomic	D
GCA_004847465.1_PDT000434008.1_genomic	B
GCA_004847645.1_PDT000439357.1_genomic	A
GCA_004847665.1_PDT000439360.1_genomic	B
GCA_004847705.1_PDT000439359.1_genomic	C
GCA_004847765.1_PDT000439530.1_genomic	D
GCA_004847825.1_PDT000439356.1_genomic	C
GCA_004847845.1_PDT000439389.1_genomic	C
GCA_004847865.1_PDT000441568.1_genomic	D
GCA_004847895.1_PDT000439531.1_genomic	D
GCA_004847915.1_PDT000439634.1_genomic	B
GCA_004847985.1_PDT000441565.1_genomic	C
GCA_004848005.1_PDT000441575.1_genomic	C
GCA_004848045.1_PDT000441569.1_genomic	D
GCA_004848065.1_PDT000442833.1_genomic	C
GCA_004848125.1_PDT000442835.1_genomic	D
GCA_004848155.1_PDT000442837.1_genomic	D
GCA_004848165.1_PDT000442836.1_genomic	D
GCA_004848195.1_PDT000442841.1_genomic	D
GCA_004848215.1_PDT000442838.1_genomic	C
GCA_004848265.1_PDT000443317.1_genomic	D
GCA_004848305.1_PDT000442846.1_genomic	D
GCA_004848325.1_PDT000443318.1_genomic	C
GCA_004848345.1_PDT000443319.1_genomic	A
GCA_004848465.1_PDT000434340.1_genomic	D
GCA_004848645.1_PDT000434320.1_genomic	D
GCA_004848695.1_PDT000434356.1_genomic	B
GCA_004848825.1_PDT000434293.1_genomic	D
GCA_004848895.1_PDT000434374.1_genomic	C
GCA_004848965.1_PDT000434288.1_genomic	C
GCA_004849005.1_PDT000434291.1_genomic	B
GCA_004849045.1_PDT000435043.1_genomic	C
GCA_004849105.1_PDT000439354.1_genomic	D
GCA_004849145.1_PDT000439355.1_genomic	C
GCA_004849325.1_PDT000434327.1_genomic	B
GCA_004849385.1_PDT000434329.1_genomic	D
GCA_004849425.1_PDT000434325.1_genomic	D
GCA_004849465.1_PDT000439543.1_genomic	A
GCA_004849485.1_PDT000442840.1_genomic	D
GCA_004849505.1_PDT000434345.1_genomic	D
GCA_004849565.1_PDT000434347.1_genomic	B
GCA_004849605.1_PDT000434350.1_genomic	B
GCA_004849625.1_PDT000441572.1_genomic	B
GCA_004849645.1_PDT000434357.1_genomic	B
GCA_004849665.1_PDT000434351.1_genomic	D
GCA_004849725.1_PDT000442843.1_genomic	D
GCA_004849985.1_PDT000443322.1_genomic	D
GCA_004850005.1_PDT000443333.1_genomic	D
GCA_004850025.1_PDT000443334.1_genomic	C
GCA_004850045.1_PDT000443338.1_genomic	B
GCA_004850065.1_PDT000444759.1_genomic	B
GCA_004850105.1_PDT000443335.1_genomic	B
GCA_004850125.1_PDT000443339.1_genomic	B
GCA_004850145.1_PDT000444762.1_genomic	D
GCA_004850165.1_PDT000444758.1_genomic	D
GCA_004850185.1_PDT000444765.1_genomic	C
GCA_004850205.1_PDT000444767.1_genomic	B
GCA_004850225.1_PDT000444766.1_genomic	D
GCA_004850265.1_PDT000444770.1_genomic	D
GCA_004850325.1_PDT000444771.1_genomic	B
GCA_004850345.1_PDT000444755.1_genomic	D
GCA_004850365.1_PDT000443329.1_genomic	C
GCA_004850405.1_PDT000444752.1_genomic	C
GCA_004850425.1_PDT000443325.1_genomic	B
GCA_004850545.1_PDT000448271.1_genomic	D
GCA_004850585.1_PDT000447469.1_genomic	D
GCA_004850605.1_PDT000447456.1_genomic	C
GCA_004850625.1_PDT000448282.1_genomic	D
GCA_004850645.1_PDT000447471.1_genomic	D
GCA_004850665.1_PDT000447491.1_genomic	D
GCA_004850685.1_PDT000447483.1_genomic	D
GCA_004850715.1_PDT000448260.1_genomic	B
GCA_004850745.1_PDT000448262.1_genomic	D
GCA_004850755.1_PDT000447464.1_genomic	C
GCA_004850785.1_PDT000447458.1_genomic	D
GCA_004850795.1_PDT000447478.1_genomic	D
GCA_004850865.1_PDT000448257.1_genomic	B
GCA_004850925.1_PDT000447482.1_genomic	D
GCA_004850945.1_PDT000448254.1_genomic	C
GCA_004851045.1_PDT000448255.1_genomic	C
GCA_004851055.1_PDT000448261.1_genomic	D
GCA_004851125.1_PDT000447472.1_genomic	D
GCA_004851145.1_PDT000447481.1_genomic	D
GCA_004851185.1_PDT000447474.1_genomic	D
GCA_004851205.1_PDT000448285.1_genomic	D
GCA_004851225.1_PDT000448284.1_genomic	B
GCA_004851245.1_PDT000448278.1_genomic	B
GCA_004851265.1_PDT000448288.1_genomic	D
GCA_004851325.1_PDT000448287.1_genomic	B
GCA_004851345.1_PDT000448267.1_genomic	D
GCA_004851365.1_PDT000448273.1_genomic	B
GCA_004851405.1_PDT000451031.1_genomic	D
GCA_004851425.1_PDT000448269.1_genomic	C
GCA_004851445.1_PDT000448293.1_genomic	B
GCA_004851485.1_PDT000448289.1_genomic	B
GCA_004851525.1_PDT000448294.1_genomic	B
GCA_004851615.1_PDT000451051.1_genomic	D
GCA_004851825.1_PDT000448253.1_genomic	D
GCA_004851845.1_PDT000448256.1_genomic	C
GCA_004851865.1_PDT000448276.1_genomic	D
GCA_004851885.1_PDT000448274.1_genomic	D
GCA_004851905.1_PDT000448281.1_genomic	B
GCA_004851915.1_PDT000447470.1_genomic	D
GCA_004851965.1_PDT000447484.1_genomic	B
GCA_004851985.1_PDT000447468.1_genomic	D
GCA_004852005.1_PDT000448283.1_genomic	C
GCA_004852025.1_PDT000448258.1_genomic	C
GCA_004852045.1_PDT000454500.1_genomic	C
GCA_004852065.1_PDT000455459.1_genomic	D
GCA_004852085.1_PDT000453604.1_genomic	B
GCA_004852105.1_PDT000453606.1_genomic	B
GCA_004852125.1_PDT000452486.1_genomic	B
GCA_004852165.1_PDT000453608.1_genomic	B
GCA_004852225.1_PDT000452489.1_genomic	B
GCA_004852245.1_PDT000454192.1_genomic	D
GCA_004852265.1_PDT000452693.1_genomic	B
GCA_004852305.1_PDT000452706.1_genomic	C
GCA_004852325.1_PDT000456267.1_genomic	B
GCA_004852345.1_PDT000453605.1_genomic	A
GCA_004852415.1_PDT000453607.1_genomic	D
GCA_004852465.1_PDT000452686.1_genomic	B
GCA_004852485.1_PDT000451137.1_genomic	D
GCA_004852495.1_PDT000452488.1_genomic	B
GCA_004852505.1_PDT000452491.1_genomic	B
GCA_004852545.1_PDT000452485.1_genomic	C
GCA_004852565.1_PDT000452674.1_genomic	C
GCA_004852585.1_PDT000452688.1_genomic	C
GCA_004852605.1_PDT000454510.1_genomic	C
GCA_004852625.1_PDT000452696.1_genomic	D
GCA_004852645.1_PDT000452687.1_genomic	B
GCA_004852665.1_PDT000452691.1_genomic	C
GCA_004852685.1_PDT000455441.1_genomic	C
GCA_004852705.1_PDT000452699.1_genomic	B
GCA_004852725.1_PDT000452690.1_genomic	B
GCA_004852745.1_PDT000452695.1_genomic	D
GCA_004852785.1_PDT000452700.1_genomic	B
GCA_004852865.1_PDT000452702.1_genomic	B
GCA_004852885.1_PDT000455462.1_genomic	D
GCA_004852905.1_PDT000455460.1_genomic	B
GCA_004852925.1_PDT000455455.1_genomic	D
GCA_004852965.1_PDT000452703.1_genomic	B
GCA_004853045.1_PDT000452710.1_genomic	D
GCA_004853065.1_PDT000452707.1_genomic	D
GCA_004853105.1_PDT000456266.1_genomic	D
GCA_004853125.1_PDT000453602.1_genomic	B
GCA_004853205.1_PDT000456282.1_genomic	C
GCA_004853245.1_PDT000454495.1_genomic	D
GCA_004853265.1_PDT000457345.1_genomic	B
GCA_004853285.1_PDT000454496.1_genomic	C
GCA_004853365.1_PDT000454506.1_genomic	D
GCA_004853405.1_PDT000455435.1_genomic	B
GCA_004853425.1_PDT000455439.1_genomic	B
GCA_004853485.1_PDT000455445.1_genomic	B
GCA_004853505.1_PDT000455452.1_genomic	B
GCA_004853525.1_PDT000455454.1_genomic	B
GCA_004853545.1_PDT000456262.1_genomic	D
GCA_004853565.1_PDT000455453.1_genomic	D
GCA_004853585.1_PDT000456260.1_genomic	C
GCA_004853645.1_PDT000456264.1_genomic	D
GCA_004853665.1_PDT000456263.1_genomic	D
GCA_004853725.1_PDT000456277.1_genomic	D
GCA_004853765.1_PDT000456286.1_genomic	D
GCA_004853805.1_PDT000456288.1_genomic	D
GCA_004853845.1_PDT000456289.1_genomic	D
GCA_004853885.1_PDT000457337.1_genomic	B
GCA_004853905.1_PDT000457423.1_genomic	C
GCA_004853925.1_PDT000457339.1_genomic	B
GCA_004853965.1_PDT000457425.1_genomic	B
GCA_004853985.1_PDT000457426.1_genomic	C
GCA_004854085.1_PDT000457444.1_genomic	C
GCA_004854125.1_PDT000457446.1_genomic	A
GCA_004854145.1_PDT000457447.1_genomic	B
GCA_004854185.1_PDT000457457.1_genomic	D
GCA_004854205.1_PDT000457466.1_genomic	B
GCA_004854225.1_PDT000457469.1_genomic	D
GCA_004854245.1_PDT000457467.1_genomic	D
GCA_004854265.1_PDT000457470.1_genomic	D
GCA_004854345.1_PDT000457438.1_genomic	D
GCA_004854365.1_PDT000457433.1_genomic	B
GCA_004854405.1_PDT000457435.1_genomic	C
GCA_004854465.1_PDT000457437.1_genomic	B
GCA_004854525.1_PDT000457440.1_genomic	B
GCA_004854545.1_PDT000457449.1_genomic	B
GCA_004854585.1_PDT000457458.1_genomic	D
GCA_004854625.1_PDT000457461.1_genomic	B
GCA_004854665.1_PDT000457460.1_genomic	D
GCA_004854685.1_PDT000457463.1_genomic	B
GCA_004854725.1_PDT000457459.1_genomic	B
GCA_004854745.1_PDT000457476.1_genomic	D
GCA_004854765.1_PDT000457465.1_genomic	D
GCA_004854805.1_PDT000457474.1_genomic	D
GCA_004854825.1_PDT000457473.1_genomic	D
GCA_004854845.1_PDT000457472.1_genomic	D
GCA_004854885.1_PDT000457475.1_genomic	D
GCA_004854905.1_PDT000457493.1_genomic	D
GCA_004854925.1_PDT000457497.1_genomic	B
GCA_004854945.1_PDT000457491.1_genomic	D
GCA_004854985.1_PDT000457486.1_genomic	D
GCA_004855005.1_PDT000457484.1_genomic	B
GCA_004855035.1_PDT000457492.1_genomic	D
GCA_004855065.1_PDT000457495.1_genomic	D
GCA_004855125.1_PDT000457489.1_genomic	D
GCA_004855145.1_PDT000457488.1_genomic	D
GCA_004855185.1_PDT000457485.1_genomic	D
GCA_004855205.1_PDT000457499.1_genomic	B
GCA_004855225.1_PDT000457500.1_genomic	B
GCA_004855245.1_PDT000457478.1_genomic	D
GCA_004855325.1_PDT000457496.1_genomic	B
GCA_004855365.1_PDT000458763.1_genomic	D
GCA_004855385.1_PDT000457759.1_genomic	B
GCA_004855405.1_PDT000457755.1_genomic	C
GCA_004855415.1_PDT000457742.1_genomic	D
GCA_004855435.1_PDT000457741.1_genomic	B
GCA_004855465.1_PDT000457748.1_genomic	C
GCA_004855485.1_PDT000457756.1_genomic	B
GCA_004855525.1_PDT000458507.1_genomic	B
GCA_004855565.1_PDT000457502.1_genomic	B
GCA_004855605.1_PDT000458523.1_genomic	B
GCA_004855645.1_PDT000457746.1_genomic	B
GCA_004855665.1_PDT000457744.1_genomic	B
GCA_004855685.1_PDT000457754.1_genomic	D
GCA_004855705.1_PDT000457758.1_genomic	B
GCA_004855725.1_PDT000458509.1_genomic	B
GCA_004855745.1_PDT000457751.1_genomic	C
GCA_004855765.1_PDT000457749.1_genomic	B
GCA_004855785.1_PDT000457757.1_genomic	D
GCA_004855805.1_PDT000457747.1_genomic	B
GCA_004855815.1_PDT000458807.1_genomic	B
GCA_004855895.1_PDT000458508.1_genomic	B
GCA_004855925.1_PDT000457761.1_genomic	D
GCA_004855945.1_PDT000457760.1_genomic	B
GCA_004855985.1_PDT000457752.1_genomic	B
GCA_004856005.1_PDT000458522.1_genomic	B
GCA_004856015.1_PDT000457745.1_genomic	D
GCA_004856045.1_PDT000457753.1_genomic	B
GCA_004856065.1_PDT000457750.1_genomic	B
GCA_004856125.1_PDT000458525.1_genomic	B
GCA_004856155.1_PDT000459229.1_genomic	D
GCA_004856185.1_PDT000458791.1_genomic	D
GCA_004856225.1_PDT000457867.1_genomic	D
GCA_004856245.1_PDT000459230.1_genomic	B
GCA_004856265.1_PDT000457798.1_genomic	D
GCA_004856285.1_PDT000458747.1_genomic	B
GCA_004856325.1_PDT000457871.1_genomic	D
GCA_004856365.1_PDT000458762.1_genomic	B
GCA_004856425.1_PDT000457876.1_genomic	D
GCA_004856465.1_PDT000458764.1_genomic	D
GCA_004856505.1_PDT000458515.1_genomic	C
GCA_004856545.1_PDT000458502.1_genomic	B
GCA_004856565.1_PDT000458808.1_genomic	B
GCA_004856585.1_PDT000458504.1_genomic	C
GCA_004856625.1_PDT000458512.1_genomic	D
GCA_004856635.1_PDT000458505.1_genomic	D
GCA_004856665.1_PDT000458511.1_genomic	D
GCA_004856725.1_PDT000458513.1_genomic	D
GCA_004856745.1_PDT000458514.1_genomic	C
GCA_004856785.1_PDT000459658.1_genomic	D
GCA_004856805.1_PDT000458517.1_genomic	C
GCA_004856825.1_PDT000459233.1_genomic	B
GCA_004856865.1_PDT000458814.1_genomic	D
GCA_004856905.1_PDT000459232.1_genomic	D
GCA_004856945.1_PDT000459231.1_genomic	C
GCA_004856965.1_PDT000458518.1_genomic	D
GCA_004856985.1_PDT000458527.1_genomic	C
GCA_004857025.1_PDT000458519.1_genomic	B
GCA_004857045.1_PDT000459262.1_genomic	D
GCA_004857065.1_PDT000458740.1_genomic	B
GCA_004857075.1_PDT000458528.1_genomic	B
GCA_004857125.1_PDT000458738.1_genomic	D
GCA_004857165.1_PDT000459256.1_genomic	C
GCA_004857205.1_PDT000459254.1_genomic	B
GCA_004857285.1_PDT000458741.1_genomic	D
GCA_004857305.1_PDT000458751.1_genomic	D
GCA_004857325.1_PDT000459236.1_genomic	C
GCA_004857365.1_PDT000458749.1_genomic	D
GCA_004857385.1_PDT000459263.1_genomic	C
GCA_004857405.1_PDT000458750.1_genomic	C
GCA_004857445.1_PDT000458752.1_genomic	D
GCA_004857485.1_PDT000458754.1_genomic	D
GCA_004857505.1_PDT000459260.1_genomic	C
GCA_004857535.1_PDT000459641.1_genomic	D
GCA_004857585.1_PDT000458757.1_genomic	D
GCA_004857625.1_PDT000458755.1_genomic	C
GCA_004857645.1_PDT000459659.1_genomic	A
GCA_004857685.1_PDT000458760.1_genomic	B
GCA_004857725.1_PDT000458806.1_genomic	B
GCA_004857745.1_PDT000458802.1_genomic	D
GCA_004857785.1_PDT000459672.1_genomic	D
GCA_004857845.1_PDT000458804.1_genomic	D
GCA_004857865.1_PDT000458793.1_genomic	D
GCA_004857885.1_PDT000459657.1_genomic	D
GCA_004857925.1_PDT000458759.1_genomic	D
GCA_004857965.1_PDT000458797.1_genomic	D
GCA_004858065.1_PDT000457780.1_genomic	D
GCA_004858085.1_PDT000457784.1_genomic	D
GCA_004858105.1_PDT000458743.1_genomic	B
GCA_004858125.1_PDT000458524.1_genomic	C
GCA_004858145.1_PDT000458510.1_genomic	D
GCA_004858185.1_PDT000458820.1_genomic	D
GCA_004858225.1_PDT000459791.1_genomic	D
GCA_004858265.1_PDT000459223.1_genomic	D
GCA_004858285.1_PDT000459674.1_genomic	D
GCA_004858295.1_PDT000459673.1_genomic	D
GCA_004858325.1_PDT000459228.1_genomic	D
GCA_004858345.1_PDT000459224.1_genomic	C
GCA_004858405.1_PDT000459239.1_genomic	C
GCA_004858445.1_PDT000459240.1_genomic	B
GCA_004858465.1_PDT000459225.1_genomic	B
GCA_004858485.1_PDT000459807.1_genomic	C
GCA_004858525.1_PDT000459238.1_genomic	D
GCA_004858565.1_PDT000459246.1_genomic	D
GCA_004858585.1_PDT000459244.1_genomic	B
GCA_004858595.1_PDT000459242.1_genomic	B
GCA_004858625.1_PDT000459248.1_genomic	C
GCA_004858685.1_PDT000459824.1_genomic	B
GCA_004858715.1_PDT000459636.1_genomic	C
GCA_004858765.1_PDT000459251.1_genomic	C
GCA_004858825.1_PDT000459252.1_genomic	C
GCA_004858865.1_PDT000459638.1_genomic	B
GCA_004858985.1_PDT000459650.1_genomic	C
GCA_004859025.1_PDT000459652.1_genomic	D
GCA_004859045.1_PDT000459654.1_genomic	D
GCA_004859065.1_PDT000459653.1_genomic	B
GCA_004859085.1_PDT000459662.1_genomic	C
GCA_004859105.1_PDT000459660.1_genomic	C
GCA_004859125.1_PDT000459655.1_genomic	B
GCA_004859145.1_PDT000459664.1_genomic	C
GCA_004859165.1_PDT000459663.1_genomic	D
GCA_004859185.1_PDT000459661.1_genomic	D
GCA_004859205.1_PDT000459665.1_genomic	D
GCA_004859225.1_PDT000459667.1_genomic	D
GCA_004859285.1_PDT000459669.1_genomic	B
GCA_010223875.1_PDT000639404.1_genomic	C
GCA_010223895.1_PDT000644740.1_genomic	B
GCA_010223915.1_PDT000639710.1_genomic	D
GCA_010223935.1_PDT000642625.1_genomic	B
GCA_010223955.1_PDT000644580.1_genomic	D
GCA_010223975.1_PDT000639635.1_genomic	D
GCA_010223995.1_PDT000639495.1_genomic	C
GCA_010224015.1_PDT000644722.1_genomic	B
GCA_010224035.1_PDT000639408.1_genomic	D
GCA_010224055.1_PDT000639160.1_genomic	D
GCA_010224075.1_PDT000639388.1_genomic	C
GCA_010224095.1_PDT000639651.1_genomic	B
GCA_010224115.1_PDT000646221.1_genomic	B
GCA_010224135.1_PDT000639327.1_genomic	C
GCA_010224155.1_PDT000639075.1_genomic	B
GCA_010224175.1_PDT000639014.1_genomic	B
GCA_010224235.1_PDT000643109.1_genomic	B
GCA_010224255.1_PDT000639071.1_genomic	C
GCA_010224275.1_PDT000639497.1_genomic	D
GCA_010224295.1_PDT000639714.1_genomic	D
GCA_010224315.1_PDT000639493.1_genomic	D
GCA_010224335.1_PDT000639063.1_genomic	B
GCA_010224355.1_PDT000639006.1_genomic	C
GCA_010224375.1_PDT000639022.1_genomic	D
GCA_010224395.1_PDT000637656.1_genomic	C
GCA_010224415.1_PDT000637664.1_genomic	B
GCA_010224435.1_PDT000638982.1_genomic	B
GCA_010224455.1_PDT000639061.1_genomic	B
GCA_010224475.1_PDT000637658.1_genomic	B
GCA_010224495.1_PDT000637654.1_genomic	C
GCA_010224515.1_PDT000637646.1_genomic	B
GCA_010224535.1_PDT000639032.1_genomic	D
GCA_010224555.1_PDT000637642.1_genomic	B
GCA_010224575.1_PDT000637650.1_genomic	D
GCA_010224595.1_PDT000637599.1_genomic	D
GCA_010224615.1_PDT000637554.1_genomic	D
GCA_010224635.1_PDT000637648.1_genomic	C
GCA_010224655.1_PDT000637798.1_genomic	B
GCA_010224675.1_PDT000637548.1_genomic	D
GCA_010224695.1_PDT000637542.1_genomic	D
GCA_010224715.1_PDT000656353.1_genomic	D
GCA_010224735.1_PDT000636607.1_genomic	B
GCA_010224755.1_PDT000635821.1_genomic	C
GCA_010224775.1_PDT000637583.1_genomic	D
GCA_010224795.1_PDT000637152.1_genomic	B
GCA_010224815.1_PDT000637144.1_genomic	C
GCA_010224835.1_PDT000639599.1_genomic	C
GCA_010224855.1_PDT000639010.1_genomic	D
GCA_010224875.1_PDT000656355.1_genomic	D
GCA_010224895.1_PDT000639065.1_genomic	C
GCA_010224915.1_PDT000656351.1_genomic	C
GCA_010224935.1_PDT000637176.1_genomic	B
GCA_010224955.1_PDT000656363.1_genomic	D
GCA_010224975.1_PDT000655362.1_genomic	C
GCA_010224995.1_PDT000656090.1_genomic	D
GCA_010225015.2_ASM1022501v2_genomic	B
GCA_010225035.1_PDT000656359.1_genomic	B
GCA_010225055.1_PDT000639026.1_genomic	A
GCA_010225075.1_PDT000637558.1_genomic	D
GCA_010225095.1_PDT000656367.1_genomic	B
GCA_010225105.1_PDT000656041.1_genomic	B
GCA_010225135.1_PDT000656088.1_genomic	B
GCA_010225155.1_PDT000656345.1_genomic	C
GCA_010225175.1_PDT000655318.1_genomic	D
GCA_010225215.1_PDT000656094.1_genomic	D
GCA_010225235.1_PDT000656049.1_genomic	C
GCA_010225255.1_PDT000637662.1_genomic	D
GCA_010225275.1_PDT000635937.1_genomic	C
GCA_010225295.2_ASM1022529v2_genomic	D
GCA_010225335.1_PDT000639333.1_genomic	D
GCA_010225355.1_PDT000656053.1_genomic	D
GCA_010225375.1_PDT000637652.1_genomic	C
GCA_010225395.1_PDT000637644.1_genomic	B
GCA_010225415.2_ASM1022541v2_genomic	B
GCA_010225435.1_PDT000655279.1_genomic	B
GCA_010225465.1_PDT000656365.1_genomic	D
GCA_010225495.1_PDT000655583.1_genomic	B
GCA_010225515.1_PDT000659026.1_genomic	C
GCA_010225535.1_PDT000636437.1_genomic	D
GCA_010225555.1_PDT000656337.1_genomic	D
GCA_010225575.1_PDT000659306.1_genomic	D
GCA_010225595.1_PDT000658807.1_genomic	D
GCA_010225615.1_PDT000656047.1_genomic	B
GCA_010225635.2_ASM1022563v2_genomic	B
GCA_010225655.2_ASM1022565v2_genomic	C
GCA_010225675.1_PDT000639152.1_genomic	B
GCA_010225695.1_PDT000636599.1_genomic	C
GCA_010225715.1_PDT000656361.1_genomic	C
GCA_010225735.1_PDT000656086.1_genomic	B
GCA_010225755.1_PDT000656051.1_genomic	C
GCA_010225775.1_PDT000656357.1_genomic	B
GCA_010225795.1_PDT000659654.1_genomic	D
GCA_010225815.1_PDT000656092.1_genomic	B
GCA_010225835.1_PDT000656704.1_genomic	B
GCA_010225855.1_PDT000659018.1_genomic	C
GCA_010225875.2_ASM1022587v2_genomic	B
GCA_010225895.1_PDT000659022.1_genomic	C
GCA_010225915.1_PDT000654289.1_genomic	B
GCA_010225935.1_PDT000655257.1_genomic	D
GCA_010225955.1_PDT000653518.1_genomic	D
GCA_010225975.1_PDT000656027.1_genomic	D
GCA_010225995.1_PDT000656045.1_genomic	C
GCA_010226015.1_PDT000655334.1_genomic	B
GCA_010226045.1_PDT000653239.1_genomic	C
GCA_010226075.1_PDT000655401.1_genomic	D
GCA_010226085.1_PDT000654092.1_genomic	C
GCA_010226095.1_PDT000659308.1_genomic	B
GCA_010226115.1_PDT000655137.1_genomic	C
GCA_010226125.1_PDT000655273.1_genomic	D
GCA_010226175.1_PDT000659028.1_genomic	B
GCA_010226195.1_PDT000654281.1_genomic	D
GCA_010226215.2_ASM1022621v2_genomic	B
GCA_010226225.1_PDT000656029.1_genomic	D
GCA_010226255.1_PDT000653259.1_genomic	C
GCA_010226295.1_PDT000654104.1_genomic	C
GCA_010226315.1_PDT000659020.1_genomic	D
GCA_010226335.1_PDT000659032.1_genomic	D
GCA_010226355.1_PDT000653269.1_genomic	D
GCA_010226375.1_PDT000653498.1_genomic	B
GCA_010226395.1_PDT000654100.1_genomic	C
GCA_010226415.1_PDT000651934.1_genomic	B
GCA_010226435.1_PDT000655368.1_genomic	B
GCA_010226455.1_PDT000649878.1_genomic	C
GCA_010226475.1_PDT000655342.1_genomic	D
GCA_010226495.1_PDT000651464.1_genomic	C
GCA_010226515.1_PDT000651476.1_genomic	B
GCA_010226535.1_PDT000651472.1_genomic	C
GCA_010226555.1_PDT000651468.1_genomic	B
GCA_010226565.1_PDT000651525.1_genomic	C
GCA_010226615.1_PDT000655133.1_genomic	B
GCA_010226635.1_PDT000655251.1_genomic	D
GCA_010226655.1_PDT000655277.1_genomic	D
GCA_010226675.1_PDT000651658.1_genomic	C
GCA_010226695.1_PDT000653267.1_genomic	C
GCA_010226715.1_PDT000652794.1_genomic	C
GCA_010226735.1_PDT000654096.1_genomic	B
GCA_010226775.1_PDT000655285.1_genomic	D
GCA_010226815.1_PDT000655332.1_genomic	B
GCA_010226835.1_PDT000654285.1_genomic	B
GCA_010226855.1_PDT000654094.1_genomic	C
GCA_010226875.1_PDT000651480.1_genomic	D
GCA_010226915.1_PDT000655283.1_genomic	D
GCA_010226935.1_PDT000653255.1_genomic	D
GCA_010226955.1_PDT000651942.1_genomic	B
GCA_010226975.1_PDT000653271.1_genomic	A
GCA_010226995.1_PDT000653257.1_genomic	D
GCA_010227015.1_PDT000653265.1_genomic	D
GCA_010227035.1_PDT000653506.1_genomic	C
GCA_010227055.1_PDT000653500.1_genomic	D
GCA_010227075.1_PDT000653504.1_genomic	C
GCA_010227095.1_PDT000653253.1_genomic	B
GCA_010227115.1_PDT000653514.1_genomic	D
GCA_010227135.1_PDT000653496.1_genomic	B
GCA_010227155.1_PDT000653508.1_genomic	D
GCA_010227175.1_PDT000653516.1_genomic	D
GCA_010227195.1_PDT000653178.1_genomic	D
GCA_010227215.1_PDT000653512.1_genomic	C
GCA_010227235.1_PDT000653194.1_genomic	A
GCA_010227255.1_PDT000653210.1_genomic	B
GCA_010227275.1_PDT000652082.1_genomic	B
GCA_010227315.1_PDT000653109.1_genomic	C
GCA_010227355.1_PDT000652086.1_genomic	B
GCA_010227395.1_PDT000650303.1_genomic	B
GCA_010227405.1_PDT000651727.1_genomic	B
GCA_010227435.1_PDT000649736.1_genomic	B
GCA_010227595.1_PDT000650313.1_genomic	D
GCA_010228095.1_PDT000655409.1_genomic	C
GCA_010228105.1_PDT000655289.1_genomic	D
GCA_010228125.1_PDT000653212.1_genomic	D
GCA_010228175.1_PDT000652088.1_genomic	B
GCA_010228195.1_PDT000651474.1_genomic	C
GCA_010228215.1_PDT000653510.1_genomic	C
GCA_010228235.1_PDT000655259.1_genomic	B
GCA_010228255.1_PDT000653502.1_genomic	D
GCA_010228295.1_PDT000653261.1_genomic	B
GCA_010228335.1_PDT000654179.1_genomic	C
GCA_010228355.1_PDT000654090.1_genomic	B
GCA_010228375.1_PDT000650307.1_genomic	B
GCA_010228415.1_PDT000652790.1_genomic	B
GCA_010228455.1_PDT000651462.1_genomic	D
GCA_010228475.1_PDT000652084.1_genomic	B
GCA_010228495.1_PDT000651478.1_genomic	B
GCA_010228555.1_PDT000651725.1_genomic	C
GCA_010228655.1_PDT000651470.1_genomic	D
GCA_010228665.1_PDT000653111.1_genomic	C
GCA_010228755.1_PDT000649734.1_genomic	B
GCA_010228935.1_PDT000649880.1_genomic	B
GCA_010230675.1_PDT000651466.1_genomic	D
GCA_010230695.1_PDT000653273.1_genomic	D
GCA_010230755.1_PDT000651802.1_genomic	B
GCA_010230795.1_PDT000651482.1_genomic	C
GCA_010230835.1_PDT000652796.1_genomic	C
GCA_010230875.1_PDT000649738.1_genomic	D
GCA_010266935.1_PDT000646211.1_genomic	C
GCA_010274735.1_PDT000640844.1_genomic	D
GCA_010274835.1_PDT000640249.1_genomic	D
GCA_010275035.1_PDT000641973.1_genomic	D
GCA_010275055.1_PDT000640225.1_genomic	C
GCA_010275075.1_PDT000641496.1_genomic	C
GCA_010275095.1_PDT000640677.1_genomic	D
GCA_010275115.1_PDT000640836.1_genomic	D
GCA_010275215.1_PDT000642614.1_genomic	B
GCA_010275275.1_PDT000640244.1_genomic	D
GCA_010275305.1_PDT000641349.1_genomic	B
GCA_010275395.1_PDT000640758.1_genomic	B
GCA_010275455.1_PDT000640250.1_genomic	C
GCA_010275535.1_PDT000639974.1_genomic	D
GCA_010275575.1_PDT000640813.1_genomic	D
GCA_010275595.1_PDT000639896.1_genomic	D
GCA_010275615.1_PDT000642116.1_genomic	D
GCA_010275635.1_PDT000639733.1_genomic	B
GCA_010275675.1_PDT000642183.1_genomic	D
GCA_010275715.1_PDT000641808.1_genomic	D
GCA_010275735.1_PDT000641508.1_genomic	C
GCA_010275755.1_PDT000641457.1_genomic	D
GCA_010275765.1_PDT000640248.1_genomic	B
GCA_010275815.1_PDT000642620.1_genomic	B
GCA_010275835.1_PDT000639732.1_genomic	D
GCA_010275855.1_PDT000639721.1_genomic	B
GCA_010275875.1_PDT000642235.1_genomic	D
GCA_010275895.1_PDT000639741.1_genomic	D
GCA_010275915.1_PDT000643615.1_genomic	D
GCA_010275925.1_PDT000643623.1_genomic	B
GCA_010275955.1_PDT000643631.1_genomic	B
GCA_010275975.1_PDT000642260.1_genomic	C
GCA_010275995.1_PDT000642737.1_genomic	C
GCA_010276015.1_PDT000641670.1_genomic	B
GCA_010276035.1_PDT000643560.1_genomic	B
GCA_010276055.1_PDT000642274.1_genomic	C
GCA_010276075.1_PDT000639978.1_genomic	B
GCA_010276115.1_PDT000642229.1_genomic	D
GCA_010276125.1_PDT000640854.1_genomic	A
GCA_010276155.1_PDT000649228.1_genomic	B
GCA_010276175.1_PDT000649234.1_genomic	D
GCA_010276195.1_PDT000649220.1_genomic	D
GCA_010276215.1_PDT000649224.1_genomic	C
GCA_010276255.1_PDT000640866.1_genomic	B
GCA_010276275.1_PDT000649031.1_genomic	C
GCA_010276295.1_PDT000641497.1_genomic	D
GCA_010276305.1_PDT000649306.1_genomic	C
GCA_010276335.1_PDT000641972.1_genomic	B
GCA_010276375.1_PDT000649242.1_genomic	C
GCA_010276395.1_PDT000649216.1_genomic	C
GCA_010276415.1_PDT000648992.1_genomic	B
GCA_010276435.1_PDT000640847.1_genomic	D
GCA_010276455.1_PDT000649045.1_genomic	C
GCA_010276475.1_PDT000648996.1_genomic	C
GCA_010276515.1_PDT000642609.1_genomic	B
GCA_010276555.1_PDT000642618.1_genomic	B
GCA_010276575.1_PDT000640675.1_genomic	B
GCA_010276595.1_PDT000632309.1_genomic	B
GCA_010276615.1_PDT000640104.1_genomic	D
GCA_010276635.1_PDT000639730.1_genomic	B
GCA_010276655.1_PDT000640757.1_genomic	D
GCA_010276675.1_PDT000640258.1_genomic	C
GCA_010276715.1_PDT000639729.1_genomic	D
GCA_010276795.1_PDT000639737.1_genomic	D
GCA_010276835.1_PDT000641970.1_genomic	D
GCA_010276855.1_PDT000639970.1_genomic	D
GCA_010276875.1_PDT000639740.1_genomic	D
GCA_010276895.1_PDT000640246.1_genomic	B
GCA_010276925.1_PDT000639738.1_genomic	D
GCA_010276945.1_PDT000641613.1_genomic	D
GCA_010276975.1_PDT000641467.1_genomic	B
GCA_010276995.1_PDT000641471.1_genomic	C
GCA_010277035.1_PDT000649230.1_genomic	B
GCA_010277055.1_PDT000643554.1_genomic	B
GCA_010277085.1_PDT000643562.1_genomic	C
GCA_010277105.1_PDT000642180.1_genomic	D
GCA_010277125.1_PDT000642247.1_genomic	D
GCA_010277165.1_PDT000642628.1_genomic	D
GCA_010277185.1_PDT000642294.1_genomic	B
GCA_010277205.1_PDT000643556.1_genomic	C
GCA_010277225.1_PDT000643617.1_genomic	D
GCA_010277245.1_PDT000643625.1_genomic	B
GCA_010277265.1_PDT000643619.1_genomic	B
GCA_010277275.1_PDT000641461.1_genomic	D
GCA_010277305.1_PDT000639976.1_genomic	B
GCA_010277325.1_PDT000642073.1_genomic	C
GCA_010277345.1_PDT000643629.1_genomic	B
GCA_010277365.1_PDT000642630.1_genomic	D
GCA_010277385.1_PDT000642250.1_genomic	D
GCA_010277405.1_PDT000642217.1_genomic	D
GCA_010277425.1_PDT000648227.1_genomic	D
GCA_010277445.1_PDT000649215.1_genomic	D
GCA_010277465.1_PDT000642213.1_genomic	D
GCA_010277485.1_PDT000642254.1_genomic	C
GCA_010277505.1_PDT000642154.1_genomic	D
GCA_010277525.1_PDT000642215.1_genomic	B
GCA_010277545.1_PDT000642253.1_genomic	B
GCA_010277565.1_PDT000649227.1_genomic	D
GCA_010277585.1_PDT000643039.1_genomic	D
GCA_010277625.1_PDT000641510.1_genomic	B
GCA_010277645.1_PDT000641463.1_genomic	C
GCA_010277665.1_PDT000641465.1_genomic	B
GCA_010277685.1_PDT000640840.1_genomic	D
GCA_010277705.1_PDT000640846.1_genomic	D
GCA_010277715.1_PDT000641666.1_genomic	D
GCA_010277745.1_PDT000643558.1_genomic	C
GCA_010277765.1_PDT000642258.1_genomic	D
GCA_010277785.1_PDT000641968.1_genomic	B
GCA_010277805.1_PDT000642610.1_genomic	D
GCA_010277825.1_PDT000643627.1_genomic	B
GCA_010277845.1_PDT000642164.1_genomic	C
GCA_010277865.1_PDT000642219.1_genomic	D
GCA_010277875.1_PDT000649225.1_genomic	D
GCA_010277885.1_PDT000642152.1_genomic	B
GCA_010277925.1_PDT000649236.1_genomic	B
GCA_010277945.1_PDT000649222.1_genomic	C
GCA_010277965.1_PDT000649221.1_genomic	B
GCA_010277985.1_PDT000649219.1_genomic	B
GCA_010277995.1_PDT000649217.1_genomic	B
GCA_010278025.1_PDT000649232.1_genomic	B
GCA_010278045.1_PDT000642605.1_genomic	D
GCA_010278065.1_PDT000648207.1_genomic	C
GCA_010278085.1_PDT000642209.1_genomic	D
GCA_010278105.1_PDT000649053.1_genomic	D
GCA_010278125.1_PDT000642436.1_genomic	B
GCA_010278145.1_PDT000642227.1_genomic	B
GCA_010278165.1_PDT000642440.1_genomic	B
GCA_010278185.1_PDT000642237.1_genomic	D
GCA_010278205.1_PDT000642612.1_genomic	D
GCA_010278225.1_PDT000643621.1_genomic	B
GCA_010278265.1_PDT000649043.1_genomic	B
GCA_010278275.1_PDT000642438.1_genomic	B
GCA_010278305.1_PDT000649244.1_genomic	C
GCA_010278325.1_PDT000649145.1_genomic	D
GCA_010278335.1_PDT000648997.1_genomic	C
GCA_010278365.1_PDT000649047.1_genomic	D
GCA_010278375.1_PDT000648984.1_genomic	B
GCA_010278405.1_PDT000648998.1_genomic	C
GCA_010278425.1_PDT000649150.1_genomic	D
GCA_010278435.1_PDT000649001.1_genomic	C
GCA_010278465.1_PDT000649003.1_genomic	B
GCA_010278485.1_PDT000647057.1_genomic	D
GCA_010278505.1_PDT000649241.1_genomic	C
GCA_010278525.1_PDT000649033.1_genomic	C
GCA_010278545.1_PDT000646796.1_genomic	B
GCA_010278565.1_PDT000648219.1_genomic	D
GCA_010278585.1_PDT000649246.1_genomic	C
GCA_010278605.1_PDT000648990.1_genomic	C
GCA_010278625.1_PDT000648993.1_genomic	D
GCA_010278645.1_PDT000646772.1_genomic	C
GCA_010278665.1_PDT000647999.1_genomic	D
GCA_010278685.1_PDT000646770.1_genomic	B
GCA_010278695.1_PDT000649029.1_genomic	B
GCA_010278705.1_PDT000649061.1_genomic	D
GCA_010278745.1_PDT000648223.1_genomic	C
GCA_010278765.1_PDT000649027.1_genomic	D
GCA_010278785.1_PDT000649039.1_genomic	B
GCA_010278795.1_PDT000649051.1_genomic	B
GCA_010278805.1_PDT000648195.1_genomic	B
GCA_010278845.1_PDT000649055.1_genomic	D
GCA_010278865.1_PDT000648222.1_genomic	D
GCA_010278885.1_PDT000648003.1_genomic	A
GCA_010278905.1_PDT000648203.1_genomic	D
GCA_010278925.1_PDT000647067.1_genomic	C
GCA_010278945.1_PDT000648209.1_genomic	D
GCA_010278965.1_PDT000649146.1_genomic	B
GCA_010278975.1_PDT000649049.1_genomic	B
GCA_010278985.1_PDT000648221.1_genomic	D
GCA_010278995.1_PDT000648215.1_genomic	D
GCA_010279005.1_PDT000646633.1_genomic	C
GCA_010279065.1_PDT000646725.1_genomic	C
GCA_010279085.1_PDT000648211.1_genomic	B
GCA_010279095.1_PDT000647962.1_genomic	B
GCA_010279135.1_PDT000647078.1_genomic	C
GCA_010279165.1_PDT000648213.1_genomic	B
GCA_010279185.1_PDT000646787.1_genomic	B
GCA_010279225.1_PDT000646766.1_genomic	D
GCA_010279235.1_PDT000648011.1_genomic	D
GCA_010279245.1_PDT000647979.1_genomic	D
GCA_010279285.1_PDT000646983.1_genomic	B
GCA_010279305.1_PDT000646795.1_genomic	B
GCA_010279325.1_PDT000649152.1_genomic	D
GCA_010279345.1_PDT000647833.1_genomic	B
GCA_010279355.1_PDT000648217.1_genomic	B
GCA_010279385.1_PDT000649229.1_genomic	D
GCA_010279405.1_PDT000649223.1_genomic	D
GCA_010279415.1_PDT000649153.1_genomic	B
GCA_010279445.1_PDT000649143.1_genomic	C
GCA_010279465.1_PDT000642248.1_genomic	D
GCA_010279475.1_PDT000649060.1_genomic	D
GCA_010279505.1_PDT000649218.1_genomic	B
GCA_010279515.1_PDT000648205.1_genomic	B
GCA_010279545.1_PDT000642186.1_genomic	C
GCA_010279565.1_PDT000648999.1_genomic	C
GCA_010279585.1_PDT000649226.1_genomic	B
GCA_010279605.1_PDT000647978.1_genomic	D
GCA_010279625.1_PDT000642171.1_genomic	D
GCA_010279635.1_PDT000648995.1_genomic	B
GCA_010279665.1_PDT000648991.1_genomic	C
GCA_010279685.1_PDT000642223.1_genomic	D
GCA_010279695.1_PDT000649238.1_genomic	C
GCA_010279725.1_PDT000648994.1_genomic	C
GCA_010279735.1_PDT000648225.1_genomic	D
GCA_010279785.1_PDT000649305.1_genomic	D
GCA_010279845.1_PDT000646212.1_genomic	C
GCA_010279895.1_PDT000644165.1_genomic	D
GCA_010279915.1_PDT000646293.1_genomic	D
GCA_010279945.1_PDT000562812.1_genomic	C
GCA_010279965.1_PDT000646208.1_genomic	D
GCA_010279985.1_PDT000563117.1_genomic	B
GCA_010280005.1_PDT000646206.1_genomic	B
GCA_010280025.1_PDT000639015.1_genomic	D
GCA_010280045.1_PDT000645199.1_genomic	A
GCA_010280065.1_PDT000645864.1_genomic	B
GCA_010280085.1_PDT000647966.1_genomic	B
GCA_010280105.1_PDT000647842.1_genomic	D
GCA_010280115.1_PDT000639023.1_genomic	B
GCA_010280145.1_PDT000647857.1_genomic	D
GCA_010280165.1_PDT000563037.1_genomic	B
GCA_010280185.1_PDT000562859.1_genomic	C
GCA_010280195.1_PDT000562905.1_genomic	B
GCA_010280225.1_PDT000562539.1_genomic	D
GCA_010280245.1_PDT000562826.1_genomic	D
GCA_010280265.1_PDT000563293.1_genomic	B
GCA_010280285.1_PDT000567261.1_genomic	D
GCA_010280305.1_PDT000562814.1_genomic	B
GCA_010280325.1_PDT000563264.1_genomic	B
GCA_010280345.1_PDT000563262.1_genomic	B
GCA_010280365.1_PDT000563143.1_genomic	B
GCA_010280385.1_PDT000563223.1_genomic	B
GCA_010280405.1_PDT000647840.1_genomic	D
GCA_010280425.1_PDT000647839.1_genomic	C
GCA_010280445.1_PDT000648199.1_genomic	C
GCA_010280465.1_PDT000563127.1_genomic	B
GCA_010280485.1_PDT000647853.1_genomic	C
GCA_010280505.1_PDT000649147.1_genomic	D
GCA_010280525.1_PDT000563157.1_genomic	B
GCA_010280545.1_PDT000647856.1_genomic	C
GCA_010280565.1_PDT000646800.1_genomic	C
GCA_010280585.1_PDT000647956.1_genomic	B
GCA_010280605.1_PDT000643041.1_genomic	D
GCA_010280625.1_PDT000646228.1_genomic	B
GCA_010280645.1_PDT000647837.1_genomic	C
GCA_010280665.1_PDT000647068.1_genomic	B
GCA_010280685.1_PDT000647841.1_genomic	C
GCA_010280705.1_PDT000646962.1_genomic	D
GCA_010280725.1_PDT000646220.1_genomic	C
GCA_010280745.1_PDT000646683.1_genomic	D
GCA_010280765.1_PDT000647835.1_genomic	D
GCA_010280785.1_PDT000648201.1_genomic	D
GCA_010280805.1_PDT000647866.1_genomic	B
GCA_010280825.1_PDT000646954.1_genomic	B
GCA_010280845.1_PDT000647855.1_genomic	C
GCA_010280865.1_PDT000646977.1_genomic	C
GCA_010280885.1_PDT000647854.1_genomic	C
GCA_010280905.1_PDT000562910.1_genomic	D
GCA_010280925.1_PDT000647035.1_genomic	D
GCA_010280945.1_PDT000648197.1_genomic	C
GCA_010280965.1_PDT000644573.1_genomic	B
GCA_010281005.1_PDT000642623.1_genomic	D
GCA_010281025.1_PDT000646920.1_genomic	D
GCA_010281045.1_PDT000638602.1_genomic	D
GCA_010281065.1_PDT000639650.1_genomic	B
GCA_010281085.1_PDT000644612.1_genomic	C
GCA_010281105.1_PDT000644166.1_genomic	D
GCA_010281125.1_PDT000639068.1_genomic	C
GCA_010281165.1_PDT000647868.1_genomic	C
GCA_010281175.1_PDT000644160.1_genomic	D
GCA_010281205.1_PDT000647838.1_genomic	B
GCA_010281225.1_PDT000639322.1_genomic	B
GCA_010281245.1_PDT000563172.1_genomic	B
GCA_010281255.1_PDT000639051.1_genomic	A
GCA_010281285.1_PDT000637663.1_genomic	B
GCA_010281325.1_PDT000639035.1_genomic	B
GCA_010281345.1_PDT000646214.1_genomic	B
GCA_010281365.1_PDT000646209.1_genomic	C
GCA_010281385.1_PDT000645201.1_genomic	D
GCA_010281405.1_PDT000644721.1_genomic	D
GCA_010281425.1_PDT000646226.1_genomic	B
GCA_010281445.1_PDT000644741.1_genomic	D
GCA_010281465.1_PDT000644161.1_genomic	B
GCA_010281485.1_PDT000644739.1_genomic	D
GCA_010281495.1_PDT000643610.1_genomic	D
GCA_010281525.1_PDT000567259.1_genomic	D
GCA_010281545.1_PDT000644173.1_genomic	D
GCA_010281565.1_PDT000646222.1_genomic	C
GCA_010281585.1_PDT000645898.1_genomic	B
GCA_010281605.1_PDT000637578.1_genomic	D
GCA_010281625.1_PDT000639114.1_genomic	D
GCA_010281645.1_PDT000567252.1_genomic	B
GCA_010281655.1_PDT000644723.1_genomic	D
GCA_010281685.1_PDT000563178.1_genomic	C
GCA_010281705.1_PDT000563243.1_genomic	B
GCA_010281725.1_PDT000644167.1_genomic	D
GCA_010281765.1_PDT000644051.1_genomic	C
GCA_010281785.1_PDT000639474.1_genomic	C
GCA_010281805.1_PDT000567256.1_genomic	D
GCA_010281815.1_PDT000637657.1_genomic	C
GCA_010281845.1_PDT000563163.1_genomic	B
GCA_010281865.1_PDT000563038.1_genomic	B
GCA_010281885.1_PDT000636546.1_genomic	B
GCA_010281905.1_PDT000646224.1_genomic	B
GCA_010281915.1_PDT000639067.1_genomic	D
GCA_010281945.1_PDT000636604.1_genomic	B
GCA_010281955.1_PDT000639403.1_genomic	C
GCA_010281965.1_PDT000567251.1_genomic	B
GCA_010281975.1_PDT000563186.1_genomic	C
GCA_010281985.1_PDT000563125.1_genomic	B
GCA_010282065.1_PDT000563259.1_genomic	C
GCA_010282075.1_PDT000563164.1_genomic	B
GCA_010282085.1_PDT000563139.1_genomic	C
GCA_010282095.1_PDT000567249.1_genomic	C
GCA_010282145.1_PDT000563136.1_genomic	B
GCA_010282165.1_PDT000563270.1_genomic	D
GCA_010282175.1_PDT000563220.1_genomic	D
GCA_010282185.1_PDT000558297.1_genomic	B
GCA_010282225.1_PDT000563160.1_genomic	B
GCA_010282245.1_PDT000563147.1_genomic	D
GCA_010282265.1_PDT000563275.1_genomic	D
GCA_010282275.1_PDT000567255.1_genomic	D
GCA_010282285.1_PDT000563155.1_genomic	D
GCA_010282325.1_PDT000563169.1_genomic	D
GCA_010282345.1_PDT000563287.1_genomic	D
GCA_010282355.1_PDT000563152.1_genomic	B
GCA_010282385.1_PDT000563283.1_genomic	D
GCA_010282425.1_PDT000563299.1_genomic	D
GCA_010282435.1_PDT000562542.1_genomic	B
GCA_010282465.1_PDT000563222.1_genomic	D
GCA_010282485.1_PDT000563184.1_genomic	C
GCA_010282505.1_PDT000563191.1_genomic	B
GCA_010282525.1_PDT000563304.1_genomic	D
GCA_010282545.1_PDT000563248.1_genomic	D
GCA_010282565.1_PDT000563253.1_genomic	D
GCA_010282585.1_PDT000562818.1_genomic	C
GCA_010282605.1_PDT000562903.1_genomic	C
GCA_010282625.1_PDT000563313.1_genomic	B
GCA_010282645.1_PDT000563308.1_genomic	D
GCA_010282665.1_PDT000562907.1_genomic	D
GCA_010282685.1_PDT000563260.1_genomic	B
GCA_010282705.1_PDT000563276.1_genomic	B
GCA_010282715.1_PDT000563317.1_genomic	D
GCA_010282745.1_PDT000563266.1_genomic	D
GCA_010282755.1_PDT000563274.1_genomic	B
GCA_010282785.1_PDT000563278.1_genomic	C
GCA_010282805.1_PDT000563108.1_genomic	D
GCA_010282825.1_PDT000563272.1_genomic	D
GCA_010282845.1_PDT000563282.1_genomic	B
GCA_010282865.1_PDT000563196.1_genomic	B
GCA_010282885.1_PDT000563280.1_genomic	D
GCA_010282905.1_PDT000563286.1_genomic	B
GCA_010282915.1_PDT000563292.1_genomic	B
GCA_010282945.1_PDT000563325.1_genomic	B
GCA_010282965.1_PDT000563284.1_genomic	B
GCA_010282985.1_PDT000563121.1_genomic	C
GCA_010283005.1_PDT000563126.1_genomic	B
GCA_010283025.1_PDT000563329.1_genomic	C
GCA_010283045.1_PDT000563288.1_genomic	D
GCA_010283065.1_PDT000563298.1_genomic	B
GCA_010291125.1_PDT000563135.1_genomic	B
GCA_010291165.1_PDT000563242.1_genomic	B
GCA_010291185.1_PDT000563142.1_genomic	D
GCA_010291205.1_PDT000563123.1_genomic	D
GCA_010291225.1_PDT000562815.1_genomic	C
GCA_010291265.1_PDT000563281.1_genomic	B
GCA_010291285.1_PDT000563120.1_genomic	C
GCA_010291305.1_PDT000562540.1_genomic	C
GCA_010291325.1_PDT000562541.1_genomic	B
GCA_010291345.1_PDT000563285.1_genomic	B
GCA_010291385.1_PDT000562908.1_genomic	D
GCA_010291405.1_PDT000563149.1_genomic	B
GCA_010291445.1_PDT000563300.1_genomic	B
GCA_010291465.1_PDT000562904.1_genomic	B
GCA_010291485.1_PDT000562906.1_genomic	B
GCA_010291505.1_PDT000562911.1_genomic	B
GCA_010291525.1_PDT000563156.1_genomic	B
GCA_010291545.1_PDT000563165.1_genomic	B
GCA_010291565.1_PDT000563119.1_genomic	B
GCA_010291585.1_PDT000563141.1_genomic	B
GCA_010291605.1_PDT000563124.1_genomic	D
GCA_010291625.1_PDT000563138.1_genomic	D
GCA_010291645.1_PDT000563133.1_genomic	B
GCA_010291665.1_PDT000563144.1_genomic	B
GCA_010291685.1_PDT000563148.1_genomic	C
GCA_010291705.1_PDT000563254.1_genomic	B
GCA_010291725.1_PDT000563153.1_genomic	C
GCA_010291745.1_PDT000563140.1_genomic	B
GCA_010291765.1_PDT000563173.1_genomic	B
GCA_010291785.1_PDT000563269.1_genomic	B
GCA_010291805.1_PDT000563146.1_genomic	B
GCA_010291825.1_PDT000563150.1_genomic	B
GCA_010291845.1_PDT000563166.1_genomic	D
GCA_010291865.1_PDT000563209.1_genomic	B
GCA_010291885.1_PDT000563162.1_genomic	B
GCA_010291905.1_PDT000563170.1_genomic	C
GCA_010291925.1_PDT000563179.1_genomic	B
GCA_010291945.1_PDT000563185.1_genomic	D
GCA_010291965.1_PDT000563190.1_genomic	D
GCA_010291985.1_PDT000563247.1_genomic	B
GCA_010292005.1_PDT000563171.1_genomic	B
GCA_010292015.1_PDT000563181.1_genomic	B
GCA_010292045.1_PDT000563188.1_genomic	D
GCA_010292065.1_PDT000563202.1_genomic	B
GCA_010292085.1_PDT000563177.1_genomic	C
GCA_010292105.1_PDT000563199.1_genomic	B
GCA_010292125.1_PDT000563206.1_genomic	B
GCA_010292145.1_PDT000563182.1_genomic	C
GCA_010292165.1_PDT000563197.1_genomic	D
GCA_010292185.1_PDT000563193.1_genomic	D
GCA_010292205.1_PDT000563194.1_genomic	D
GCA_010292225.1_PDT000563189.1_genomic	D
GCA_010292245.1_PDT000563218.1_genomic	D
GCA_010292265.1_PDT000563211.1_genomic	B
GCA_010292285.1_PDT000563204.1_genomic	D
GCA_010292305.1_PDT000563229.1_genomic	B
GCA_010292325.1_PDT000563234.1_genomic	D
GCA_010292345.1_PDT000563244.1_genomic	B
GCA_010292365.1_PDT000563200.1_genomic	D
GCA_010292385.1_PDT000563205.1_genomic	B
GCA_010292405.1_PDT000563210.1_genomic	C
GCA_010292425.1_PDT000563249.1_genomic	B
GCA_010292445.1_PDT000563238.1_genomic	D
GCA_010292465.1_PDT000563233.1_genomic	C
GCA_010292485.1_PDT000563215.1_genomic	C
GCA_010292505.1_PDT000563214.1_genomic	C
GCA_010292525.1_PDT000563257.1_genomic	D
GCA_010292545.1_PDT000563228.1_genomic	C
GCA_010292565.1_PDT000563273.1_genomic	B
GCA_010292585.1_PDT000563322.1_genomic	D
GCA_010292605.1_PDT000563237.1_genomic	B
GCA_010292615.1_PDT000563318.1_genomic	C
GCA_010292645.1_PDT000563305.1_genomic	D
GCA_010292665.1_PDT000563225.1_genomic	D
GCA_010292685.1_PDT000563295.1_genomic	D
GCA_010292725.1_PDT000563232.1_genomic	D
GCA_010296125.1_PDT000563151.1_genomic	D
GCA_010296165.1_PDT000563279.1_genomic	C
GCA_010296225.1_PDT000563174.1_genomic	B
GCA_010296245.1_PDT000563268.1_genomic	D
GCA_010296265.1_PDT000563212.1_genomic	D
GCA_010296285.1_PDT000563307.1_genomic	B
GCA_010296305.1_PDT000563192.1_genomic	C
GCA_010296325.1_PDT000563294.1_genomic	B
GCA_010296345.1_PDT000563301.1_genomic	B
GCA_010296365.1_PDT000563246.1_genomic	B
GCA_010296385.1_PDT000563236.1_genomic	D
GCA_010296405.1_PDT000563302.1_genomic	D
GCA_010296425.1_PDT000563309.1_genomic	B
GCA_010296445.1_PDT000628208.1_genomic	C
GCA_010296465.1_PDT000628204.1_genomic	C
GCA_010296485.1_PDT000628200.1_genomic	D
GCA_010296505.1_PDT000627525.1_genomic	D
GCA_010296525.1_PDT000628212.1_genomic	B
GCA_010296545.1_PDT000628459.1_genomic	D
GCA_010296565.1_PDT000628315.1_genomic	D
GCA_010296585.1_PDT000628325.1_genomic	C
GCA_010296605.1_PDT000627496.1_genomic	B
GCA_010296625.1_PDT000628478.1_genomic	C
GCA_010296645.1_PDT000628454.1_genomic	B
GCA_010296665.1_PDT000628507.1_genomic	D
GCA_010296685.1_PDT000628495.1_genomic	D
GCA_010296705.1_PDT000628517.1_genomic	D
GCA_010296725.1_PDT000626607.1_genomic	C
GCA_010296745.1_PDT000628521.1_genomic	D
GCA_010296765.1_PDT000629660.1_genomic	D
GCA_010296785.1_PDT000629635.1_genomic	D
GCA_010296825.1_PDT000629761.1_genomic	C
GCA_010296845.1_PDT000629739.1_genomic	C
GCA_010296865.1_PDT000629789.1_genomic	B
GCA_010296905.1_PDT000563240.1_genomic	D
GCA_010296925.1_PDT000563252.1_genomic	B
GCA_010297005.1_PDT000563203.1_genomic	B
GCA_010297025.1_PDT000563158.1_genomic	A
GCA_010297045.1_PDT000563231.1_genomic	B
GCA_010297085.1_PDT000563180.1_genomic	D
GCA_010297105.1_PDT000567253.1_genomic	B
GCA_010297205.1_PDT000567262.1_genomic	B
GCA_010297225.1_PDT000563176.1_genomic	D
GCA_010297265.1_PDT000563198.1_genomic	B
GCA_010297285.1_PDT000563219.1_genomic	D
GCA_010297305.1_PDT000563239.1_genomic	D
GCA_010297345.1_PDT000563277.1_genomic	C
GCA_010297365.1_PDT000563251.1_genomic	B
GCA_010297385.1_PDT000563161.1_genomic	D
GCA_010297405.1_PDT000629827.1_genomic	B
GCA_010297425.1_PDT000629831.1_genomic	D
GCA_010297885.1_PDT000625247.1_genomic	B
GCA_010298145.1_PDT000625166.1_genomic	C
GCA_010298245.1_PDT000626596.1_genomic	C
GCA_010298265.1_PDT000625234.1_genomic	B
GCA_010298645.1_PDT000625238.1_genomic	B
GCA_010298685.1_PDT000625243.1_genomic	B
GCA_010298765.1_PDT000626613.1_genomic	D
GCA_010298825.1_PDT000627010.1_genomic	C
GCA_010298865.1_PDT000625167.1_genomic	C
GCA_010298905.1_PDT000625235.1_genomic	D
GCA_010298945.1_PDT000625244.1_genomic	C
GCA_010298965.1_PDT000626605.1_genomic	B
GCA_010298985.1_PDT000626621.1_genomic	B
GCA_010299015.1_PDT000625240.1_genomic	C
GCA_010299045.1_PDT000625248.1_genomic	D
GCA_010299085.1_PDT000567155.1_genomic	D
GCA_010299105.1_PDT000567163.1_genomic	D
GCA_010299115.1_PDT000567151.1_genomic	B
GCA_010299145.1_PDT000563375.1_genomic	B
GCA_010299165.1_PDT000567138.1_genomic	C
GCA_010299185.1_PDT000563365.1_genomic	D
GCA_010299205.1_PDT000563389.1_genomic	B
GCA_010299225.1_PDT000563380.1_genomic	C
GCA_010299245.1_PDT000567184.1_genomic	D
GCA_010299255.1_PDT000567178.1_genomic	D
GCA_010299305.1_PDT000563515.1_genomic	D
GCA_010299325.1_PDT000563371.1_genomic	D
GCA_010299345.1_PDT000567174.1_genomic	D
GCA_010299365.1_PDT000567196.1_genomic	C
GCA_010299425.1_PDT000563672.1_genomic	C
GCA_010299445.1_PDT000567205.1_genomic	C
GCA_010299465.1_PDT000567210.1_genomic	C
GCA_010299485.1_PDT000563509.1_genomic	B
GCA_010299505.1_PDT000563168.1_genomic	D
GCA_010299525.1_PDT000567147.1_genomic	D
GCA_010299545.1_PDT000563361.1_genomic	B
GCA_010299585.1_PDT000563245.1_genomic	B
GCA_010299625.1_PDT000567154.1_genomic	C
GCA_010299645.1_PDT000563328.1_genomic	D
GCA_010299655.1_PDT000563310.1_genomic	B
GCA_010299685.1_PDT000567166.1_genomic	D
GCA_010299725.1_PDT000563323.1_genomic	C
GCA_010299745.1_PDT000563316.1_genomic	B
GCA_010299765.1_PDT000567177.1_genomic	D
GCA_010299785.1_PDT000563333.1_genomic	B
GCA_010299825.1_PDT000563343.1_genomic	C
GCA_010299845.1_PDT000567189.1_genomic	D
GCA_010299865.1_PDT000567195.1_genomic	D
GCA_010299885.1_PDT000563338.1_genomic	B
GCA_010299905.1_PDT000567204.1_genomic	B
GCA_010299925.1_PDT000563366.1_genomic	C
GCA_010299945.1_PDT000567199.1_genomic	B
GCA_010299965.1_PDT000563357.1_genomic	C
GCA_010299975.1_PDT000567120.1_genomic	D
GCA_010300005.1_PDT000563399.1_genomic	B
GCA_010300025.1_PDT000563348.1_genomic	D
GCA_010300045.1_PDT000567209.1_genomic	D
GCA_010300065.1_PDT000563362.1_genomic	D
GCA_010300085.1_PDT000567219.1_genomic	B
GCA_010300095.1_PDT000563381.1_genomic	D
GCA_010300125.1_PDT000567225.1_genomic	C
GCA_010300145.1_PDT000563372.1_genomic	C
GCA_010300185.1_PDT000563376.1_genomic	B
GCA_010300205.1_PDT000563385.1_genomic	A
GCA_010300225.1_PDT000567238.1_genomic	B
GCA_010300235.1_PDT000567243.1_genomic	D
GCA_010300245.1_PDT000563332.1_genomic	D
GCA_010300255.1_PDT000563235.1_genomic	C
GCA_010300265.1_PDT000567385.1_genomic	D
GCA_010300325.1_PDT000563306.1_genomic	B
GCA_010300345.1_PDT000563405.1_genomic	B
GCA_010300365.1_PDT000563315.1_genomic	B
GCA_010300375.1_PDT000563400.1_genomic	D
GCA_010300405.1_PDT000563321.1_genomic	D
GCA_010300425.1_PDT000563417.1_genomic	D
GCA_010300435.1_PDT000563337.1_genomic	C
GCA_010300465.1_PDT000563327.1_genomic	C
GCA_010300485.1_PDT000563430.1_genomic	D
GCA_010300505.1_PDT000563395.1_genomic	C
GCA_010300525.1_PDT000563422.1_genomic	D
GCA_010300545.1_PDT000563342.1_genomic	B
GCA_010300565.1_PDT000563351.1_genomic	D
GCA_010300585.1_PDT000563346.1_genomic	D
GCA_010300605.1_PDT000563426.1_genomic	B
GCA_010300625.1_PDT000563356.1_genomic	B
GCA_010300645.1_PDT000563384.1_genomic	B
GCA_010300685.1_PDT000563678.1_genomic	B
GCA_010300705.1_PDT000628201.1_genomic	B
GCA_010300725.1_PDT000627939.1_genomic	B
GCA_010300765.1_PDT000627609.1_genomic	B
GCA_010300825.1_PDT000627445.1_genomic	D
GCA_010300845.1_PDT000625232.1_genomic	B
GCA_010300885.1_PDT000627464.1_genomic	B
GCA_010301005.1_PDT000628206.1_genomic	C
GCA_010301045.1_PDT000625236.1_genomic	D
GCA_010301065.1_PDT000625245.1_genomic	C
GCA_010301085.1_PDT000626620.1_genomic	C
GCA_010301105.1_PDT000628211.1_genomic	B
GCA_010301125.1_PDT000627471.1_genomic	C
GCA_010301145.1_PDT000625237.1_genomic	D
GCA_010301245.1_PDT000625233.1_genomic	B
GCA_010301285.1_PDT000627012.1_genomic	A
GCA_010301325.1_PDT000626606.1_genomic	B
GCA_010301335.1_PDT000625242.1_genomic	B
GCA_010301365.1_PDT000626566.1_genomic	D
GCA_010301385.1_PDT000626741.1_genomic	C
GCA_010301425.1_PDT000626610.1_genomic	D
GCA_010301435.1_PDT000625246.1_genomic	B
GCA_010301465.1_PDT000626681.1_genomic	B
GCA_010301485.1_PDT000627202.1_genomic	B
GCA_010301505.1_PDT000626618.1_genomic	D
GCA_010301545.1_PDT000627198.1_genomic	C
GCA_010301565.1_PDT000627013.1_genomic	D
GCA_010301585.1_PDT000627310.1_genomic	C
GCA_010301605.1_PDT000627316.1_genomic	C
GCA_010301625.1_PDT000627311.1_genomic	C
GCA_010301645.1_PDT000627315.1_genomic	D
GCA_010301665.1_PDT000627320.1_genomic	C
GCA_010301685.1_PDT000627447.1_genomic	D
GCA_010301725.1_PDT000627481.1_genomic	D
GCA_010301765.1_PDT000627509.1_genomic	B
GCA_010301805.1_PDT000627318.1_genomic	C
GCA_010301825.1_PDT000627319.1_genomic	B
GCA_010301845.1_PDT000628316.1_genomic	C
GCA_010301865.1_PDT000625241.1_genomic	D
GCA_010301885.1_PDT000627313.1_genomic	C
GCA_010301915.1_PDT000627508.1_genomic	B
GCA_010301945.1_PDT000627524.1_genomic	B
GCA_010301965.1_PDT000627502.1_genomic	B
GCA_010301985.1_PDT000628321.1_genomic	B
GCA_010302005.1_PDT000625249.1_genomic	D
GCA_010302025.1_PDT000628361.1_genomic	D
GCA_010302065.1_PDT000627522.1_genomic	B
GCA_010302085.1_PDT000628458.1_genomic	D
GCA_010302095.1_PDT000628481.1_genomic	D
GCA_010302125.1_PDT000627533.1_genomic	D
GCA_010302145.1_PDT000626616.1_genomic	D
GCA_010302155.1_PDT000627515.1_genomic	D
GCA_010302185.1_PDT000628513.1_genomic	B
GCA_010302205.1_PDT000628499.1_genomic	D
GCA_010302225.1_PDT000627608.1_genomic	B
GCA_010302245.1_PDT000567185.1_genomic	B
GCA_010302265.1_PDT000567223.1_genomic	D
GCA_010302285.1_PDT000563373.1_genomic	D
GCA_010302305.1_PDT000567140.1_genomic	B
GCA_010302325.1_PDT000567131.1_genomic	B
GCA_010302345.1_PDT000567132.1_genomic	C
GCA_010302355.1_PDT000567126.1_genomic	D
GCA_010302385.1_PDT000567127.1_genomic	D
GCA_010302405.1_PDT000567240.1_genomic	C
GCA_010302425.1_PDT000563382.1_genomic	B
GCA_010302445.1_PDT000567135.1_genomic	C
GCA_010302465.1_PDT000567157.1_genomic	D
GCA_010302485.1_PDT000567130.1_genomic	C
GCA_010302505.1_PDT000567167.1_genomic	D
GCA_010302525.1_PDT000567125.1_genomic	D
GCA_010302545.1_PDT000567146.1_genomic	C
GCA_010302565.1_PDT000567122.1_genomic	B
GCA_010302585.1_PDT000567136.1_genomic	B
GCA_010302605.1_PDT000567164.1_genomic	B
GCA_010302625.1_PDT000567179.1_genomic	D
GCA_010302645.1_PDT000567170.1_genomic	B
GCA_010302665.1_PDT000567190.1_genomic	B
GCA_010302685.1_PDT000563397.1_genomic	D
GCA_010302705.1_PDT000567128.1_genomic	D
GCA_010302725.1_PDT000567193.1_genomic	C
GCA_010302735.1_PDT000563390.1_genomic	D
GCA_010302765.1_PDT000567133.1_genomic	D
GCA_010302805.1_PDT000567141.1_genomic	B
GCA_010302845.1_PDT000567206.1_genomic	C
GCA_010302865.1_PDT000567152.1_genomic	D
GCA_010302885.1_PDT000567165.1_genomic	D
GCA_010302905.1_PDT000567213.1_genomic	B
GCA_010302925.1_PDT000567139.1_genomic	B
GCA_010302945.1_PDT000567220.1_genomic	D
GCA_010302965.1_PDT000567159.1_genomic	B
GCA_010303005.1_PDT000567137.1_genomic	C
GCA_010303025.1_PDT000567228.1_genomic	D
GCA_010303045.1_PDT000563404.1_genomic	D
GCA_010303065.1_PDT000567175.1_genomic	B
GCA_010303085.1_PDT000567237.1_genomic	B
GCA_010303105.1_PDT000567144.1_genomic	D
GCA_010303125.1_PDT000567245.1_genomic	B
GCA_010303145.1_PDT000567180.1_genomic	D
GCA_010303165.1_PDT000563207.1_genomic	D
GCA_010303185.1_PDT000567142.1_genomic	D
GCA_010303225.1_PDT000567191.1_genomic	B
GCA_010303265.1_PDT000563335.1_genomic	D
GCA_010303285.1_PDT000567153.1_genomic	D
GCA_010303305.1_PDT000563314.1_genomic	B
GCA_010303325.1_PDT000567201.1_genomic	D
GCA_010303345.1_PDT000563326.1_genomic	B
GCA_010303385.1_PDT000567160.1_genomic	C
GCA_010303405.1_PDT000567169.1_genomic	B
GCA_010303425.1_PDT000563345.1_genomic	C
GCA_010303445.1_PDT000563353.1_genomic	B
GCA_010303465.1_PDT000567176.1_genomic	B
GCA_010303485.1_PDT000567214.1_genomic	C
GCA_010303505.1_PDT000563363.1_genomic	D
GCA_010303525.1_PDT000563424.1_genomic	B
GCA_010303545.1_PDT000563418.1_genomic	C
GCA_010303565.1_PDT000567202.1_genomic	C
GCA_010303585.1_PDT000567187.1_genomic	D
GCA_010303595.1_PDT000563412.1_genomic	B
GCA_010303625.1_PDT000567247.1_genomic	D
GCA_010303645.1_PDT000563429.1_genomic	B
GCA_010303665.1_PDT000563261.1_genomic	D
GCA_010303685.1_PDT000563469.1_genomic	C
GCA_010303705.1_PDT000567197.1_genomic	B
GCA_010303745.1_PDT000563319.1_genomic	D
GCA_010303765.1_PDT000567211.1_genomic	B
GCA_010303805.1_PDT000567217.1_genomic	C
GCA_010303825.1_PDT000567229.1_genomic	C
GCA_010303865.1_PDT000627205.1_genomic	B
GCA_010303905.1_PDT000627317.1_genomic	C
GCA_010303925.1_PDT000629835.1_genomic	B
GCA_010303945.1_PDT000627937.1_genomic	D
GCA_010303965.1_PDT000627514.1_genomic	D
GCA_010303985.1_PDT000627876.1_genomic	B
GCA_010304005.1_PDT000628247.1_genomic	B
GCA_010304025.1_PDT000629663.1_genomic	B
GCA_010304045.1_PDT000627453.1_genomic	D
GCA_010304065.1_PDT000627947.1_genomic	D
GCA_010304085.1_PDT000629788.1_genomic	B
GCA_010304105.1_PDT000628323.1_genomic	B
GCA_010304125.1_PDT000629738.1_genomic	C
GCA_010304145.1_PDT000629828.1_genomic	C
GCA_010304165.1_PDT000629766.1_genomic	B
GCA_010304185.1_PDT000628485.1_genomic	D
GCA_010304205.1_PDT000628457.1_genomic	D
GCA_010304225.1_PDT000629785.1_genomic	D
GCA_010304255.1_PDT000627312.1_genomic	B
GCA_010304265.1_PDT000629838.1_genomic	D
GCA_010304295.1_PDT000629833.1_genomic	B
GCA_010304315.1_PDT000628510.1_genomic	B
GCA_010304335.1_PDT000627485.1_genomic	D
GCA_010304345.1_PDT000628520.1_genomic	B
GCA_010304375.1_PDT000629850.1_genomic	B
GCA_010304395.1_PDT000629863.1_genomic	D
GCA_010304415.1_PDT000629825.1_genomic	B
GCA_010304435.1_PDT000630199.1_genomic	C
GCA_010304475.1_PDT000629855.1_genomic	D
GCA_010304495.1_PDT000629639.1_genomic	D
GCA_010304515.1_PDT000628320.1_genomic	B
GCA_010304525.1_PDT000649470.1_genomic	D
GCA_010304555.1_PDT000629306.1_genomic	B
GCA_010304575.1_PDT000629830.1_genomic	B
GCA_010304595.1_PDT000629782.1_genomic	C
GCA_010304615.1_PDT000629868.1_genomic	C
GCA_010304635.1_PDT000629742.1_genomic	B
GCA_010304655.1_PDT000628362.1_genomic	C
GCA_010304675.1_PDT000648321.1_genomic	D
GCA_010304695.1_PDT000649481.1_genomic	D
GCA_010304715.1_PDT000628471.1_genomic	D
GCA_010304735.1_PDT000649485.1_genomic	B
GCA_010304755.1_PDT000628249.1_genomic	D
GCA_010304765.1_PDT000649501.1_genomic	C
GCA_010304795.1_PDT000629805.1_genomic	B
GCA_010304815.1_PDT000628205.1_genomic	B
GCA_010304835.1_PDT000628209.1_genomic	C
GCA_010304855.1_PDT000628319.1_genomic	B
GCA_010304885.1_PDT000628327.1_genomic	C
GCA_010304895.1_PDT000628322.1_genomic	A
GCA_010304925.1_PDT000628456.1_genomic	C
GCA_010304945.1_PDT000628466.1_genomic	D
GCA_010304965.1_PDT000628493.1_genomic	D
GCA_010304985.1_PDT000649461.1_genomic	D
GCA_010305005.1_PDT000628506.1_genomic	B
GCA_010305025.1_PDT000648368.1_genomic	C
GCA_010305045.1_PDT000628475.1_genomic	D
GCA_010305085.1_PDT000628511.1_genomic	D
GCA_010305105.1_PDT000628207.1_genomic	B
GCA_010305125.1_PDT000628248.1_genomic	B
GCA_010305145.1_PDT000628519.1_genomic	D
GCA_010305165.1_PDT000629304.1_genomic	C
GCA_010305185.1_PDT000629319.1_genomic	D
GCA_010305205.1_PDT000627321.1_genomic	D
GCA_010305225.1_PDT000627942.1_genomic	D
GCA_010305245.1_PDT000627532.1_genomic	B
GCA_010305265.1_PDT000629845.1_genomic	D
GCA_010305285.1_PDT000629776.1_genomic	C
GCA_010305305.1_PDT000629741.1_genomic	D
GCA_010305315.1_PDT000628203.1_genomic	C
GCA_010305345.1_PDT000629662.1_genomic	B
GCA_010305355.1_PDT000629312.1_genomic	D
GCA_010305365.1_PDT000628524.1_genomic	D
GCA_010305405.1_PDT000628317.1_genomic	C
GCA_010305415.1_PDT000628210.1_genomic	C
GCA_010305445.1_PDT000628202.1_genomic	C
GCA_010305465.1_PDT000627945.1_genomic	D
GCA_010305485.1_PDT000629642.1_genomic	B
GCA_010305505.1_PDT000629313.1_genomic	B
GCA_010305525.1_PDT000629771.1_genomic	D
GCA_010305545.1_PDT000629787.1_genomic	D
GCA_010305565.1_PDT000629848.1_genomic	B
GCA_010305585.1_PDT000629870.1_genomic	C
GCA_010305605.1_PDT000642072.1_genomic	B
GCA_010305625.1_PDT000629297.1_genomic	B
GCA_010305645.1_PDT000629834.1_genomic	D
GCA_010305665.1_PDT000629853.1_genomic	D
GCA_010305685.1_PDT000629826.1_genomic	C
GCA_010305705.1_PDT000649456.1_genomic	B
GCA_010305725.1_PDT000628498.1_genomic	D
GCA_010305745.1_PDT000629832.1_genomic	D
GCA_010305765.1_PDT000629858.1_genomic	C
GCA_010305785.1_PDT000629836.1_genomic	D
GCA_010305805.1_PDT000628518.1_genomic	D
GCA_010305825.1_PDT000660082.1_genomic	B
GCA_010305845.1_PDT000660126.1_genomic	C
GCA_010305865.1_PDT000660324.1_genomic	D
GCA_010305875.1_PDT000660084.1_genomic	B
GCA_010305905.1_PDT000668831.1_genomic	B
GCA_010305925.1_PDT000660413.1_genomic	B
GCA_010305985.1_PDT000660579.1_genomic	D
GCA_010305995.1_PDT000660104.1_genomic	C
GCA_010306025.1_PDT000649727.1_genomic	C
GCA_010306045.1_PDT000649534.1_genomic	D
GCA_010306065.1_PDT000660550.1_genomic	B
GCA_010306085.1_PDT000649658.1_genomic	C
GCA_010306105.1_PDT000649718.1_genomic	C
GCA_010306125.1_PDT000649895.1_genomic	B
GCA_010306145.1_PDT000649890.1_genomic	C
GCA_010306165.1_PDT000659682.1_genomic	B
GCA_010306185.1_PDT000649884.1_genomic	B
GCA_010306205.1_PDT000649892.1_genomic	C
GCA_010306225.1_PDT000649740.1_genomic	B
GCA_010306245.1_PDT000649887.1_genomic	C
GCA_010306275.1_PDT000659691.1_genomic	D
GCA_010306305.1_PDT000659676.1_genomic	B
GCA_010306315.1_PDT000659687.1_genomic	B
GCA_010306325.1_PDT000660083.1_genomic	C
GCA_010306335.1_PDT000660105.1_genomic	D
GCA_010306385.1_PDT000659699.1_genomic	C
GCA_010306405.1_PDT000660727.1_genomic	C
GCA_010306415.1_PDT000663484.1_genomic	B
GCA_010306475.1_PDT000660726.1_genomic	B
GCA_010306505.1_PDT000662022.1_genomic	D
GCA_010306525.1_PDT000660679.1_genomic	B
GCA_010306545.1_PDT000663770.1_genomic	C
GCA_010306565.1_PDT000660717.1_genomic	B
GCA_010306585.1_PDT000660595.1_genomic	D
GCA_010306605.1_PDT000663480.1_genomic	B
GCA_010306625.1_PDT000660721.1_genomic	C
GCA_010306645.1_PDT000663486.1_genomic	C
GCA_010306665.1_PDT000663481.1_genomic	B
GCA_010306685.1_PDT000663772.1_genomic	C
GCA_010306705.1_PDT000663823.1_genomic	B
GCA_010306725.1_PDT000663817.1_genomic	D
GCA_010306745.1_PDT000663763.1_genomic	B
GCA_010306765.1_PDT000663764.1_genomic	D
GCA_010306785.1_PDT000662061.1_genomic	C
GCA_010306805.1_PDT000668036.1_genomic	D
GCA_010306825.1_PDT000660572.1_genomic	B
GCA_010306845.1_PDT000663805.1_genomic	B
GCA_010306865.1_PDT000664006.1_genomic	D
GCA_010306875.1_PDT000663828.1_genomic	C
GCA_010306905.1_PDT000660716.1_genomic	B
GCA_010306925.1_PDT000660724.1_genomic	B
GCA_010306945.1_PDT000660725.1_genomic	B
GCA_010306965.1_PDT000663825.1_genomic	B
GCA_010306985.1_PDT000662168.1_genomic	B
GCA_010307005.1_PDT000664007.1_genomic	D
GCA_010307015.1_PDT000663818.1_genomic	D
GCA_010307045.1_PDT000664163.1_genomic	C
GCA_010307065.1_PDT000668074.2_genomic	D
GCA_010307085.1_PDT000664324.1_genomic	B
GCA_010307105.1_PDT000664164.1_genomic	B
GCA_010307125.1_PDT000663829.1_genomic	D
GCA_010307165.1_PDT000664334.1_genomic	B
GCA_010307185.1_PDT000663482.1_genomic	C
GCA_010307205.1_PDT000665140.1_genomic	D
GCA_010307225.1_PDT000663487.1_genomic	B
GCA_010307245.1_PDT000663769.1_genomic	B
GCA_010307255.1_PDT000664325.1_genomic	D
GCA_010307265.1_PDT000663814.1_genomic	C
GCA_010307305.1_PDT000665144.1_genomic	D
GCA_010307325.1_PDT000665092.1_genomic	B
GCA_010307345.1_PDT000664353.1_genomic	C
GCA_010307365.1_PDT000663826.1_genomic	D
GCA_010307385.1_PDT000663820.1_genomic	B
GCA_010307395.1_PDT000665130.1_genomic	D
GCA_010307425.1_PDT000664149.1_genomic	D
GCA_010307445.1_PDT000665137.1_genomic	D
GCA_010307465.1_PDT000663830.1_genomic	B
GCA_010307485.1_PDT000665142.1_genomic	D
GCA_010307505.1_PDT000665124.1_genomic	B
GCA_010307525.1_PDT000665132.1_genomic	B
GCA_010307545.1_PDT000665139.1_genomic	D
GCA_010307565.1_PDT000664331.1_genomic	D
GCA_010307585.1_PDT000660663.1_genomic	D
GCA_010307605.1_PDT000664165.1_genomic	B
GCA_010307625.1_PDT000665148.1_genomic	D
GCA_010307645.1_PDT000665143.1_genomic	D
GCA_010307665.1_PDT000664355.1_genomic	D
GCA_010307685.1_PDT000665126.1_genomic	D
GCA_010307705.1_PDT000677035.1_genomic	C
GCA_010307725.1_PDT000660719.1_genomic	B
GCA_010307745.1_PDT000665149.1_genomic	B
GCA_010307765.1_PDT000668101.2_genomic	B
GCA_010307775.1_PDT000665133.1_genomic	D
GCA_010307805.1_PDT000665179.1_genomic	D
GCA_010307825.1_PDT000668086.2_genomic	C
GCA_010307845.1_PDT000665152.1_genomic	D
GCA_010307865.1_PDT000668088.2_genomic	B
GCA_010307885.1_PDT000662170.1_genomic	B
GCA_010307905.1_PDT000668039.1_genomic	B
GCA_010307925.1_PDT000668106.2_genomic	D
GCA_010307945.1_PDT000668128.1_genomic	D
GCA_010307965.1_PDT000668131.2_genomic	D
GCA_010307985.1_PDT000668121.1_genomic	D
GCA_010308005.1_PDT000663483.1_genomic	C
GCA_010308025.1_PDT000668133.2_genomic	D
GCA_010308045.1_PDT000668160.2_genomic	B
GCA_010308065.1_PDT000665145.1_genomic	B
GCA_010308085.1_PDT000663831.1_genomic	C
GCA_010308105.1_PDT000665135.1_genomic	D
GCA_010308125.1_PDT000668127.1_genomic	D
GCA_010308145.1_PDT000664167.1_genomic	C
GCA_010308165.1_PDT000663822.1_genomic	D
GCA_010308185.1_PDT000673774.1_genomic	D
GCA_005012595.1_PDT000226083.2_genomic	C
GCA_005012615.1_PDT000224958.2_genomic	B
GCA_005012635.1_PDT000227122.2_genomic	B
GCA_005012655.1_PDT000224968.2_genomic	C
GCA_005012675.1_PDT000233685.2_genomic	D
GCA_005012695.1_PDT000200037.2_genomic	D
GCA_005012715.1_PDT000226323.2_genomic	B
GCA_005012735.1_PDT000201923.2_genomic	B
GCA_005012755.1_PDT000203056.2_genomic	D
GCA_005012775.1_PDT000200045.2_genomic	D
GCA_005012795.1_PDT000201968.2_genomic	C
GCA_005012815.1_PDT000201985.2_genomic	B
GCA_005012835.1_PDT000209375.2_genomic	B
GCA_005012855.1_PDT000201616.2_genomic	B
GCA_005012875.1_PDT000209385.2_genomic	B
GCA_005012895.1_PDT000206369.2_genomic	C
GCA_005012915.1_PDT000205628.2_genomic	C
GCA_005012935.1_PDT000209395.2_genomic	B
GCA_005012955.1_PDT000201606.2_genomic	B
GCA_005012965.1_PDT000216113.2_genomic	C
GCA_005012995.1_PDT000206881.2_genomic	C
GCA_005013015.1_PDT000204946.2_genomic	D
GCA_005013035.1_PDT000208484.2_genomic	A
GCA_005013055.1_PDT000206861.2_genomic	C
GCA_005013075.1_PDT000235435.2_genomic	B
GCA_005013095.1_PDT000210849.2_genomic	B
GCA_005013115.1_PDT000203327.2_genomic	C
GCA_005013135.1_PDT000206850.2_genomic	C
GCA_005013155.1_PDT000233700.2_genomic	B
GCA_005013175.1_PDT000210852.2_genomic	D
GCA_005013195.1_PDT000210847.2_genomic	B
GCA_005013215.1_PDT000206876.2_genomic	D
GCA_005013235.1_PDT000244834.2_genomic	D
GCA_005013255.1_PDT000237263.2_genomic	C
GCA_005013275.1_PDT000244841.2_genomic	D
GCA_005013295.1_PDT000244836.2_genomic	D
GCA_005013315.1_PDT000244851.2_genomic	D
GCA_005013355.1_PDT000244856.2_genomic	D
GCA_005013375.1_PDT000244849.2_genomic	D
GCA_005013395.1_PDT000244881.2_genomic	B
GCA_005013415.1_PDT000244906.2_genomic	B
GCA_005013435.1_PDT000244926.2_genomic	C
GCA_005013455.1_PDT000244973.2_genomic	B
GCA_005013475.1_PDT000247832.2_genomic	C
GCA_005013495.1_PDT000244978.2_genomic	D
GCA_005013515.1_PDT000244968.2_genomic	D
GCA_005013535.1_PDT000244976.2_genomic	D
GCA_005013555.1_PDT000179216.2_genomic	B
GCA_005013575.1_PDT000181143.2_genomic	D
GCA_005013595.1_PDT000250571.2_genomic	C
GCA_005013615.1_PDT000179226.2_genomic	B
GCA_005013695.1_PDT000198998.2_genomic	C
GCA_005013715.1_PDT000200011.2_genomic	D
GCA_005013755.1_PDT000199976.2_genomic	D
GCA_005013795.1_PDT000199924.2_genomic	D
GCA_005013815.1_PDT000200006.2_genomic	B
GCA_005013915.1_PDT000199939.2_genomic	D
GCA_005013975.1_PDT000199986.2_genomic	D
GCA_005014015.1_PDT000199919.2_genomic	D
GCA_005014115.1_PDT000219228.2_genomic	C
GCA_005014135.1_PDT000225822.2_genomic	C
GCA_005014195.1_PDT000205639.2_genomic	C
GCA_005014275.1_PDT000219223.2_genomic	D
GCA_005014315.1_PDT000232713.2_genomic	C
GCA_005014335.1_PDT000201979.2_genomic	B
GCA_005014415.1_PDT000224372.2_genomic	C
GCA_005014475.1_PDT000203823.2_genomic	C
GCA_005014495.1_PDT000231629.2_genomic	B
GCA_005014535.1_PDT000220760.2_genomic	B
GCA_005014555.1_PDT000218172.2_genomic	A
GCA_005014575.1_PDT000223051.2_genomic	D
GCA_005014635.1_PDT000231714.2_genomic	B
GCA_005014675.1_PDT000214785.2_genomic	B
GCA_005014835.1_PDT000220777.2_genomic	D
GCA_005014875.1_PDT000215804.2_genomic	C
GCA_005014915.1_PDT000225842.2_genomic	B
GCA_005014955.1_PDT000218855.2_genomic	B
GCA_005014975.1_PDT000220650.2_genomic	D
GCA_005015015.1_PDT000219226.2_genomic	A
GCA_005015035.1_PDT000203055.2_genomic	B
GCA_005015055.1_PDT000220665.2_genomic	B
GCA_005015075.1_PDT000224955.2_genomic	C
GCA_005015095.1_PDT000222898.2_genomic	C
GCA_005015115.1_PDT000218906.2_genomic	D
GCA_005015155.1_PDT000219253.2_genomic	B
GCA_005015195.1_PDT000226107.2_genomic	D
GCA_005015215.1_PDT000220755.2_genomic	B
GCA_005015235.1_PDT000220765.2_genomic	D
GCA_005015275.1_PDT000224320.2_genomic	C
GCA_005015295.1_PDT000203818.2_genomic	B
GCA_005015315.1_PDT000219232.2_genomic	D
GCA_005015335.1_PDT000206375.2_genomic	C
GCA_005015415.1_PDT000226075.2_genomic	C
GCA_005015455.1_PDT000205649.2_genomic	C
GCA_005015515.1_PDT000219236.2_genomic	B
GCA_005015545.1_PDT000219231.2_genomic	D
GCA_005015575.1_PDT000232706.2_genomic	C
GCA_005015635.1_PDT000273739.2_genomic	C
GCA_005015735.1_PDT000226112.2_genomic	C
GCA_005015755.1_PDT000218178.2_genomic	C
GCA_005015775.1_PDT000222918.2_genomic	C
GCA_005015795.1_PDT000232701.2_genomic	B
GCA_005015815.1_PDT000220770.2_genomic	D
GCA_005015835.1_PDT000231669.2_genomic	C
GCA_005015855.1_PDT000209386.2_genomic	B
GCA_005015875.1_PDT000225938.2_genomic	D
GCA_005015895.1_PDT000219243.2_genomic	C
GCA_005015915.1_PDT000219221.2_genomic	D
GCA_005015935.1_PDT000224325.2_genomic	D
GCA_005015995.1_PDT000192011.4_genomic	B
GCA_005016075.1_PDT000201929.2_genomic	D
GCA_005016095.1_PDT000222678.2_genomic	D
GCA_005016135.1_PDT000200046.2_genomic	B
GCA_005016155.1_PDT000222905.2_genomic	C
GCA_005016175.1_PDT000231709.2_genomic	B
GCA_005016195.1_PDT000234027.2_genomic	C
GCA_005016215.1_PDT000235434.2_genomic	B
GCA_005016235.1_PDT000233697.2_genomic	D
GCA_005016255.1_PDT000239184.2_genomic	B
GCA_005016275.1_PDT000226110.2_genomic	B
GCA_005016295.1_PDT000233699.2_genomic	C
GCA_005016315.1_PDT000237670.2_genomic	D
GCA_005016335.1_PDT000243992.2_genomic	B
GCA_005016355.1_PDT000235437.2_genomic	D
GCA_005016375.1_PDT000239189.2_genomic	B
GCA_005016415.1_PDT000244823.2_genomic	D
GCA_005016435.1_PDT000244828.2_genomic	D
GCA_005016455.1_PDT000234032.2_genomic	D
GCA_005016475.1_PDT000237015.2_genomic	B
GCA_005016515.1_PDT000237022.2_genomic	D
GCA_005016535.1_PDT000237037.2_genomic	D
GCA_005016545.1_PDT000239537.2_genomic	B
GCA_005016575.1_PDT000239572.2_genomic	D
GCA_005016595.1_PDT000239542.2_genomic	B
GCA_005016615.1_PDT000241138.2_genomic	B
GCA_005016635.1_PDT000241143.2_genomic	B
GCA_005016655.1_PDT000220801.2_genomic	B
GCA_005016675.1_PDT000239510.2_genomic	B
GCA_005016695.1_PDT000241809.2_genomic	A
GCA_005016715.1_PDT000220811.2_genomic	C
GCA_005016735.1_PDT000222909.2_genomic	C
GCA_005016755.1_PDT000223050.2_genomic	C
GCA_005016775.1_PDT000222914.2_genomic	C
GCA_005016795.1_PDT000220776.2_genomic	B
GCA_005016815.1_PDT000224961.2_genomic	B
GCA_005016835.1_PDT000224956.2_genomic	B
GCA_005016855.1_PDT000223045.2_genomic	B
GCA_005016895.1_PDT000224959.2_genomic	D
GCA_005017095.1_PDT000245889.2_genomic	B
GCA_005017255.1_PDT000226046.2_genomic	B
GCA_005017275.1_PDT000243605.2_genomic	D
GCA_005017295.1_PDT000233683.2_genomic	C
GCA_005017315.1_PDT000226054.2_genomic	B
GCA_005017335.1_PDT000227108.2_genomic	B
GCA_005017355.1_PDT000226071.2_genomic	C
GCA_005017475.1_PDT000245300.2_genomic	D
GCA_005017495.1_PDT000233693.2_genomic	C
GCA_005017535.1_PDT000245325.2_genomic	D
GCA_005017565.1_PDT000245320.2_genomic	B
GCA_005017755.1_PDT000245355.2_genomic	D
GCA_005017795.1_PDT000245350.2_genomic	B
GCA_005017815.1_PDT000253407.2_genomic	B
GCA_005017835.1_PDT000249155.2_genomic	B
GCA_005017855.1_PDT000245382.2_genomic	D
GCA_005017875.1_PDT000237266.2_genomic	D
GCA_005017895.1_PDT000244872.2_genomic	B
GCA_005017915.1_PDT000244827.2_genomic	D
GCA_005017935.1_PDT000256952.2_genomic	D
GCA_005017955.1_PDT000244817.2_genomic	B
GCA_005017975.1_PDT000244894.2_genomic	B
GCA_005017995.1_PDT000250548.2_genomic	B
GCA_005018015.1_PDT000244899.2_genomic	B
GCA_005018035.1_PDT000244797.2_genomic	D
GCA_005018055.1_PDT000198214.2_genomic	B
GCA_005018075.1_PDT000258831.2_genomic	C
GCA_005018095.1_PDT000198204.2_genomic	C
GCA_005018115.1_PDT000258841.2_genomic	D
GCA_005018125.1_PDT000208333.2_genomic	B
GCA_005018135.1_PDT000258816.2_genomic	C
GCA_005018175.1_PDT000244959.2_genomic	D
GCA_005018195.1_PDT000208345.2_genomic	C
GCA_005018215.1_PDT000209813.2_genomic	C
GCA_005018235.1_PDT000259560.2_genomic	B
GCA_005018245.1_PDT000258461.2_genomic	D
GCA_005018275.1_PDT000209773.2_genomic	D
GCA_005018295.1_PDT000262584.2_genomic	D
GCA_005018315.1_PDT000190637.2_genomic	B
GCA_005018335.1_PDT000266962.2_genomic	B
GCA_005018355.1_PDT000260597.2_genomic	C
GCA_005018375.1_PDT000262609.2_genomic	B
GCA_005018395.1_PDT000266972.2_genomic	B
GCA_005018415.1_PDT000193634.2_genomic	B
GCA_005018435.1_PDT000192388.2_genomic	B
GCA_005018455.1_PDT000192812.2_genomic	B
GCA_005018475.1_PDT000192814.2_genomic	B
GCA_005018535.1_PDT000193641.2_genomic	B
GCA_005018595.1_PDT000193646.2_genomic	D
GCA_005018635.1_PDT000196405.2_genomic	B
GCA_005018655.1_PDT000229953.2_genomic	B
GCA_005018675.1_PDT000226570.2_genomic	D
GCA_005018695.1_PDT000229948.2_genomic	B
GCA_005018715.1_PDT000225567.2_genomic	D
GCA_005018735.1_PDT000228409.2_genomic	C
GCA_005018775.1_PDT000218543.2_genomic	D
GCA_005018895.1_PDT000218570.2_genomic	D
GCA_005018915.1_PDT000213352.2_genomic	D
GCA_005018975.1_PDT000229955.2_genomic	B
GCA_005018995.1_PDT000232504.2_genomic	C
GCA_005019015.1_PDT000232499.2_genomic	B
GCA_005019035.1_PDT000193514.2_genomic	D
GCA_005019055.1_PDT000232494.2_genomic	A
GCA_005019075.1_PDT000232509.2_genomic	C
GCA_005019095.1_PDT000232524.2_genomic	B
GCA_005019115.1_PDT000233916.2_genomic	D
GCA_005019135.1_PDT000209809.2_genomic	B
GCA_005019155.1_PDT000265262.2_genomic	B
GCA_005019175.1_PDT000209829.2_genomic	C
GCA_005019195.1_PDT000204932.2_genomic	D
GCA_005019215.1_PDT000209762.2_genomic	B
GCA_005019235.1_PDT000201330.2_genomic	B
GCA_005019255.1_PDT000198035.2_genomic	C
GCA_005019275.1_PDT000250552.2_genomic	D
GCA_005019295.1_PDT000208221.2_genomic	C
GCA_005019315.1_PDT000209770.2_genomic	C
GCA_005019335.1_PDT000262623.2_genomic	B
GCA_005019355.1_PDT000262616.2_genomic	C
GCA_005019375.1_PDT000263963.2_genomic	C
GCA_005019395.1_PDT000250572.2_genomic	D
GCA_005019415.1_PDT000250567.2_genomic	B
GCA_005019435.1_PDT000262606.2_genomic	C
GCA_005019455.1_PDT000262586.2_genomic	C
GCA_005019475.1_PDT000262628.2_genomic	D
GCA_005019495.1_PDT000263070.2_genomic	D
GCA_005019515.1_PDT000201327.2_genomic	B
GCA_005019555.1_PDT000265254.2_genomic	C
GCA_005019575.1_PDT000265247.2_genomic	D
GCA_005019675.1_PDT000247830.2_genomic	B
GCA_005019745.1_PDT000232530.2_genomic	B
GCA_005020055.1_PDT000213294.2_genomic	D
GCA_005020135.1_PDT000218562.2_genomic	B
GCA_005020155.1_PDT000225568.2_genomic	C
GCA_005020215.1_PDT000221269.2_genomic	B
GCA_005020275.1_PDT000209785.2_genomic	B
GCA_005020335.1_PDT000213346.2_genomic	B
GCA_005020495.1_PDT000221071.2_genomic	B
GCA_005020515.1_PDT000244960.2_genomic	D
GCA_005020535.1_PDT000213341.2_genomic	D
GCA_005020615.1_PDT000208225.2_genomic	C
GCA_005020635.1_PDT000239222.2_genomic	B
GCA_005020645.1_PDT000233902.2_genomic	B
GCA_005020675.1_PDT000244923.2_genomic	D
GCA_005020715.1_PDT000229962.2_genomic	B
GCA_005020775.1_PDT000244933.2_genomic	B
GCA_005020815.1_PDT000239247.2_genomic	B
GCA_005020855.1_PDT000244945.2_genomic	B
GCA_005020895.1_PDT000245091.2_genomic	D
GCA_005020915.1_PDT000232525.2_genomic	C
GCA_005020975.1_PDT000208227.2_genomic	B
GCA_005020995.1_PDT000250579.2_genomic	C
GCA_005021015.1_PDT000208220.2_genomic	D
GCA_005021045.1_PDT000233907.2_genomic	B
GCA_005021115.1_PDT000268239.2_genomic	D
GCA_005021135.1_PDT000245034.2_genomic	D
GCA_005021155.1_PDT000259556.2_genomic	B
GCA_005021215.1_PDT000242663.2_genomic	B
GCA_005021235.1_PDT000233910.2_genomic	C
GCA_005021255.1_PDT000213353.2_genomic	B
GCA_005021275.1_PDT000230841.2_genomic	B
GCA_005021295.1_PDT000232496.2_genomic	A
GCA_005021315.1_PDT000245128.2_genomic	B
GCA_005021335.1_PDT000222111.2_genomic	D
GCA_005021355.1_PDT000245081.2_genomic	B
GCA_005021375.1_PDT000268229.2_genomic	B
GCA_005021415.1_PDT000230831.2_genomic	C
GCA_005021435.1_PDT000245061.2_genomic	B
GCA_005021455.1_PDT000233923.2_genomic	D
GCA_005021515.1_PDT000232508.2_genomic	D
GCA_005021555.1_PDT000244868.2_genomic	D
GCA_005021575.1_PDT000244863.2_genomic	A
GCA_005021595.1_PDT000230826.2_genomic	B
GCA_005021635.1_PDT000218559.2_genomic	D
GCA_005021655.1_PDT000244985.2_genomic	D
GCA_005021695.1_PDT000232695.2_genomic	C
GCA_005021715.1_PDT000233905.2_genomic	B
GCA_005021735.1_PDT000245173.2_genomic	D
GCA_005021755.1_PDT000222132.2_genomic	B
GCA_005021775.1_PDT000244928.2_genomic	D
GCA_005021795.1_PDT000245218.2_genomic	D
GCA_005021875.1_PDT000233903.2_genomic	B
GCA_005021935.1_PDT000218549.2_genomic	D
GCA_005021995.1_PDT000245143.2_genomic	D
GCA_005022015.1_PDT000245131.2_genomic	D
GCA_005022055.1_PDT000245198.2_genomic	D
GCA_005022075.1_PDT000213323.2_genomic	D
GCA_005022095.1_PDT000244925.2_genomic	D
GCA_005022135.1_PDT000245223.2_genomic	D
GCA_005022155.1_PDT000241789.2_genomic	B
GCA_005022175.1_PDT000208230.2_genomic	B
GCA_005022195.1_PDT000245163.2_genomic	B
GCA_005022215.1_PDT000245071.2_genomic	D
GCA_005022235.1_PDT000244878.2_genomic	D
GCA_005022275.1_PDT000233915.2_genomic	B
GCA_005022595.1_PDT000239239.2_genomic	B
GCA_005022615.1_PDT000237895.2_genomic	B
GCA_005022655.1_PDT000239251.2_genomic	C
GCA_005022675.1_PDT000239249.2_genomic	A
GCA_005022695.1_PDT000173266.4_genomic	D
GCA_005022715.1_PDT000241801.2_genomic	D
GCA_005022735.1_PDT000239246.2_genomic	B
GCA_005022755.1_PDT000242667.2_genomic	C
GCA_005022775.1_PDT000233922.2_genomic	B
GCA_005022795.1_PDT000242662.2_genomic	B
GCA_005022815.1_PDT000242660.2_genomic	C
GCA_005022835.1_PDT000242672.2_genomic	C
GCA_005022855.1_PDT000239248.2_genomic	B
GCA_005022875.1_PDT000241795.2_genomic	D
GCA_005022895.1_PDT000245067.2_genomic	D
GCA_005022905.1_PDT000239258.2_genomic	B
GCA_005022935.1_PDT000245085.2_genomic	D
GCA_005022955.1_PDT000242674.2_genomic	C
GCA_005022975.1_PDT000245040.2_genomic	D
GCA_005022995.1_PDT000245132.2_genomic	B
GCA_005023015.1_PDT000245075.2_genomic	B
GCA_005023035.1_PDT000245082.2_genomic	D
GCA_005023055.1_PDT000245070.2_genomic	D
GCA_005023075.1_PDT000245092.2_genomic	B
GCA_005023095.1_PDT000245033.2_genomic	C
GCA_005023105.1_PDT000245097.2_genomic	B
GCA_005023135.1_PDT000245162.2_genomic	D
GCA_005023155.1_PDT000245177.2_genomic	D
GCA_005023175.1_PDT000245073.2_genomic	D
GCA_005023235.1_PDT000245068.2_genomic	D
GCA_005023255.1_PDT000245083.2_genomic	D
GCA_005023315.1_PDT000245220.2_genomic	D
GCA_005023355.1_PDT000245113.2_genomic	D
GCA_005023375.1_PDT000245103.2_genomic	D
GCA_005023395.1_PDT000250595.2_genomic	B
GCA_005023435.1_PDT000245232.2_genomic	C
GCA_005023455.1_PDT000245180.2_genomic	D
GCA_005023475.1_PDT000208341.2_genomic	C
GCA_005023495.1_PDT000245175.2_genomic	D
GCA_005023515.1_PDT000245247.2_genomic	D
GCA_005023535.1_PDT000213285.2_genomic	B
GCA_005023555.1_PDT000221070.2_genomic	C
GCA_005023575.1_PDT000209781.2_genomic	B
GCA_005023595.1_PDT000245230.2_genomic	D
GCA_005023615.1_PDT000222096.2_genomic	B
GCA_005023635.1_PDT000209846.2_genomic	C
GCA_005023645.1_PDT000222101.2_genomic	D
GCA_005023675.1_PDT000222133.2_genomic	D
GCA_005023695.1_PDT000225575.2_genomic	B
GCA_005023715.1_PDT000225565.2_genomic	C
GCA_005023735.1_PDT000228410.2_genomic	C
GCA_005023755.1_PDT000222128.2_genomic	D
GCA_005023775.1_PDT000230833.2_genomic	B
GCA_005023815.1_PDT000230845.2_genomic	C
GCA_005023835.1_PDT000248256.2_genomic	C
GCA_005023845.1_PDT000258511.2_genomic	B
GCA_005023875.1_PDT000245243.2_genomic	D
GCA_005023895.1_PDT000232497.2_genomic	C
GCA_005023915.1_PDT000250613.2_genomic	B
GCA_005023935.1_PDT000258552.2_genomic	C
GCA_005023955.1_PDT000248261.2_genomic	C
GCA_005023975.1_PDT000258557.2_genomic	C
GCA_005023985.1_PDT000250596.2_genomic	B
GCA_005024015.1_PDT000259877.2_genomic	C
GCA_005024035.1_PDT000250618.2_genomic	D
GCA_005024055.1_PDT000264930.2_genomic	C
GCA_005024075.1_PDT000267431.2_genomic	C
GCA_005024085.1_PDT000259887.2_genomic	B
GCA_005024115.1_PDT000267421.2_genomic	B
GCA_005024135.1_PDT000268224.2_genomic	B
GCA_005024165.1_PDT000268222.2_genomic	B
GCA_005024195.1_PDT000268217.2_genomic	D
GCA_005024315.1_PDT000245202.2_genomic	A
GCA_005024375.1_PDT000245199.2_genomic	B
GCA_005024395.1_PDT000245209.2_genomic	D
GCA_005024415.1_PDT000245214.2_genomic	D
GCA_005024455.1_PDT000250592.2_genomic	B
GCA_005024475.1_PDT000245259.2_genomic	D
GCA_005024495.1_PDT000250617.2_genomic	B
GCA_005024505.1_PDT000250597.2_genomic	B
GCA_005024535.1_PDT000250602.2_genomic	B
GCA_005024595.1_PDT000258508.2_genomic	D
GCA_005024615.1_PDT000250615.2_genomic	B
GCA_005024635.1_PDT000258513.2_genomic	C
GCA_005024655.1_PDT000250625.2_genomic	B
GCA_005024685.1_PDT000259876.2_genomic	D
GCA_005024705.1_PDT000268223.2_genomic	D
GCA_005024725.1_PDT000259873.2_genomic	B
GCA_005024745.1_PDT000250622.2_genomic	D
GCA_005024765.1_PDT000258553.2_genomic	D
GCA_005024805.1_PDT000259878.2_genomic	B
GCA_005024825.1_PDT000258558.2_genomic	D
GCA_005024865.1_PDT000267422.2_genomic	C
GCA_005024885.1_PDT000259888.2_genomic	C
GCA_005024905.1_PDT000264929.2_genomic	C
GCA_005025165.1_PDT000259881.2_genomic	B
GCA_005025245.1_PDT000259879.2_genomic	B
GCA_005025265.1_PDT000263083.2_genomic	B
GCA_005025285.1_PDT000266380.2_genomic	B
GCA_005025305.1_PDT000268214.2_genomic	C
GCA_005025325.1_PDT000268209.2_genomic	B
GCA_005025345.1_PDT000263088.2_genomic	B
GCA_005025365.1_PDT000264912.2_genomic	B
GCA_005025385.1_PDT000267425.2_genomic	C
GCA_005025405.1_PDT000268231.2_genomic	B
GCA_005025425.1_PDT000268221.2_genomic	B
GCA_005025445.1_PDT000268246.2_genomic	D
GCA_005025465.1_PDT000268243.2_genomic	C
GCA_005025485.1_PDT000260709.2_genomic	B
GCA_005025505.1_PDT000268336.2_genomic	B
GCA_005025525.1_PDT000269593.2_genomic	D
GCA_005025545.1_PDT000270957.2_genomic	C
GCA_005025565.1_PDT000269618.2_genomic	B
GCA_005025585.1_PDT000274318.2_genomic	B
GCA_005025605.1_PDT000276565.2_genomic	D
GCA_005025625.1_PDT000274536.2_genomic	C
GCA_005025645.1_PDT000274541.2_genomic	C
GCA_005025665.1_PDT000274546.2_genomic	C
GCA_005025685.1_PDT000277779.2_genomic	B
GCA_005025705.1_PDT000276950.2_genomic	B
GCA_005025725.1_PDT000245079.2_genomic	D
GCA_005025745.1_PDT000245094.2_genomic	D
GCA_005025805.1_PDT000245144.2_genomic	D
GCA_005025825.1_PDT000239260.2_genomic	C
GCA_005025925.1_PDT000239210.2_genomic	C
GCA_005026045.1_PDT000245027.2_genomic	D
GCA_005026075.1_PDT000245084.2_genomic	D
GCA_005026115.1_PDT000234005.2_genomic	B
GCA_005026135.1_PDT000245032.2_genomic	C
GCA_005026215.1_PDT000239196.2_genomic	D
GCA_005026315.1_PDT000252051.2_genomic	B
GCA_005026375.1_PDT000268247.2_genomic	D
GCA_005026435.1_PDT000234015.2_genomic	D
GCA_005026455.1_PDT000239733.2_genomic	B
GCA_005026475.1_PDT000274310.2_genomic	B
GCA_005026495.1_PDT000274550.2_genomic	C
GCA_005026515.1_PDT000248257.2_genomic	B
GCA_005026535.1_PDT000241172.2_genomic	C
GCA_005026555.1_PDT000269601.2_genomic	C
GCA_005026575.1_PDT000245707.2_genomic	D
GCA_005026635.1_PDT000245179.2_genomic	B
GCA_005026655.1_PDT000250621.2_genomic	B
GCA_005026695.1_PDT000248262.2_genomic	B
GCA_005026715.1_PDT000260238.2_genomic	C
GCA_005026735.1_PDT000268230.2_genomic	B
GCA_005026755.1_PDT000263089.2_genomic	B
GCA_005026795.1_PDT000241147.2_genomic	D
GCA_005026815.1_PDT000274537.2_genomic	B
GCA_005026835.1_PDT000146414.3_genomic	B
GCA_005026855.1_PDT000266599.2_genomic	C
GCA_005026875.1_PDT000274543.2_genomic	D
GCA_005026915.1_PDT000126009.3_genomic	B
GCA_005026975.1_PDT000247631.2_genomic	B
GCA_005026995.1_PDT000260233.2_genomic	D
GCA_005027015.1_PDT000270958.2_genomic	D
GCA_005027025.1_PDT000144274.3_genomic	B
GCA_005027075.1_PDT000267429.2_genomic	C
GCA_005027095.1_PDT000274542.2_genomic	C
GCA_005027105.1_PDT000269795.2_genomic	B
GCA_005027135.1_PDT000258507.2_genomic	B
GCA_005027155.1_PDT000258519.2_genomic	B
GCA_005027175.1_PDT000250594.2_genomic	B
GCA_005027215.1_PDT000269591.2_genomic	D
GCA_005027235.1_PDT000264670.2_genomic	C
GCA_005027255.1_PDT000268225.2_genomic	B
GCA_005027275.1_PDT000245689.2_genomic	B
GCA_005027295.1_PDT000273299.2_genomic	D
GCA_005027315.1_PDT000272964.2_genomic	B
GCA_005027335.1_PDT000259875.2_genomic	D
GCA_005027355.1_PDT000274317.2_genomic	B
GCA_005027375.1_PDT000269787.2_genomic	C
GCA_005027395.1_PDT000245710.2_genomic	D
GCA_005027415.1_PDT000246500.2_genomic	B
GCA_005027435.1_PDT000137122.3_genomic	C
GCA_005027455.1_PDT000269592.2_genomic	D
GCA_005027495.1_PDT000270134.2_genomic	D
GCA_005027515.1_PDT000135848.3_genomic	D
GCA_005027555.1_PDT000269847.2_genomic	C
GCA_005027575.1_PDT000266602.2_genomic	B
GCA_005027615.1_PDT000247636.2_genomic	C
GCA_005027635.1_PDT000273340.2_genomic	B
GCA_005027655.1_PDT000262041.2_genomic	B
GCA_005027695.1_PDT000266596.2_genomic	C
GCA_005027715.1_PDT000267968.2_genomic	D
GCA_005027735.1_PDT000148887.3_genomic	B
GCA_005027755.1_PDT000245700.2_genomic	C
GCA_005027775.1_PDT000241177.2_genomic	B
GCA_005027815.1_PDT000269607.2_genomic	B
GCA_005027935.1_PDT000266361.2_genomic	C
GCA_005027955.1_PDT000237668.2_genomic	B
GCA_005028035.1_PDT000268827.2_genomic	B
GCA_005028055.1_PDT000263082.2_genomic	C
GCA_005028095.1_PDT000239726.2_genomic	D
GCA_005028135.1_PDT000268332.2_genomic	D
GCA_005028215.1_PDT000146421.3_genomic	C
GCA_005028235.1_PDT000278357.2_genomic	B
GCA_005028255.1_PDT000268249.2_genomic	D
GCA_005028295.1_PDT000250614.2_genomic	D
GCA_005028355.1_PDT000250611.2_genomic	B
GCA_005028395.1_PDT000269785.2_genomic	C
GCA_005028435.1_PDT000258512.2_genomic	B
GCA_005028455.1_PDT000247628.2_genomic	B
GCA_005028515.1_PDT000269609.2_genomic	C
GCA_005028525.1_PDT000269594.2_genomic	D
GCA_005028615.1_PDT000268235.2_genomic	B
GCA_005028735.1_PDT000264667.2_genomic	C
GCA_005028775.1_PDT000269590.2_genomic	C
GCA_005028795.1_PDT000269595.2_genomic	D
GCA_005028815.1_PDT000270954.2_genomic	C
GCA_005028835.1_PDT000269605.2_genomic	B
GCA_005028855.1_PDT000273341.2_genomic	D
GCA_005028875.1_PDT000276870.2_genomic	B
GCA_005028895.1_PDT000273272.2_genomic	D
GCA_005028915.1_PDT000276890.2_genomic	D
GCA_005028935.1_PDT000273336.2_genomic	C
GCA_005028955.1_PDT000277768.2_genomic	B
GCA_005028975.1_PDT000137118.3_genomic	B
GCA_005028995.1_PDT000277771.2_genomic	B
GCA_005029015.1_PDT000276952.2_genomic	C
GCA_005029035.1_PDT000274315.2_genomic	B
GCA_005029055.1_PDT000126236.3_genomic	B
GCA_005029075.1_PDT000269783.2_genomic	B
GCA_005029095.1_PDT000276880.2_genomic	B
GCA_005029115.1_PDT000269763.2_genomic	B
GCA_005029135.1_PDT000269758.2_genomic	D
GCA_005029155.1_PDT000137232.3_genomic	B
GCA_005029175.1_PDT000148881.3_genomic	C
GCA_005029195.1_PDT000269788.2_genomic	B
GCA_005029235.1_PDT000272465.2_genomic	D
GCA_005029255.1_PDT000272470.2_genomic	D
GCA_005029275.1_PDT000273701.2_genomic	B
GCA_005029295.1_PDT000272967.2_genomic	C
GCA_005029315.1_PDT000272480.2_genomic	A
GCA_005029335.1_PDT000274893.2_genomic	D
GCA_005029355.1_PDT000272475.2_genomic	B
GCA_005029375.1_PDT000273728.2_genomic	D
GCA_005029395.1_PDT000273709.2_genomic	B
GCA_005029415.1_PDT000273835.2_genomic	D
GCA_005029435.1_PDT000275992.2_genomic	C
GCA_005029455.1_PDT000274910.2_genomic	B
GCA_005029475.1_PDT000274833.2_genomic	C
GCA_005029495.1_PDT000281443.2_genomic	D
GCA_005029515.1_PDT000281540.2_genomic	D
GCA_005029535.1_PDT000272969.2_genomic	C
GCA_005029545.1_PDT000281433.2_genomic	B
GCA_005029575.1_PDT000281341.2_genomic	C
GCA_005029595.1_PDT000280489.2_genomic	D
GCA_005029655.1_PDT000281448.2_genomic	D
GCA_005029665.1_PDT000283337.2_genomic	D
GCA_005029975.1_PDT000283103.2_genomic	B
GCA_005029995.1_PDT000247637.2_genomic	C
GCA_005030035.1_PDT000281337.2_genomic	D
GCA_005030055.1_PDT000283110.2_genomic	B
GCA_005030075.1_PDT000283048.2_genomic	B
GCA_005030095.1_PDT000243611.2_genomic	B
GCA_005030105.1_PDT000252045.2_genomic	D
GCA_005030135.1_PDT000262461.2_genomic	D
GCA_005030155.1_PDT000247642.2_genomic	D
GCA_005030175.1_PDT000281330.2_genomic	B
GCA_005030355.1_PDT000283402.2_genomic	C
GCA_005030395.1_PDT000283417.2_genomic	B
GCA_005030415.1_PDT000283392.2_genomic	B
GCA_005030435.1_PDT000278354.2_genomic	B
GCA_005030535.1_PDT000277781.2_genomic	A
GCA_005030555.1_PDT000281019.2_genomic	B
GCA_005030575.1_PDT000237662.2_genomic	D
GCA_005030595.1_PDT000282879.2_genomic	C
GCA_005030605.1_PDT000281014.2_genomic	B
GCA_005030635.1_PDT000238439.2_genomic	D
GCA_005030655.1_PDT000239730.2_genomic	C
GCA_005030675.1_PDT000237660.2_genomic	C
GCA_005030695.1_PDT000241171.2_genomic	C
GCA_005030705.1_PDT000241151.2_genomic	B
GCA_005030715.1_PDT000239735.2_genomic	B
GCA_005030755.1_PDT000274911.2_genomic	D
GCA_005030795.1_PDT000274834.2_genomic	B
GCA_005030815.1_PDT000274901.2_genomic	D
GCA_005030855.1_PDT000274961.2_genomic	B
GCA_005030875.1_PDT000281349.2_genomic	B
GCA_005030895.1_PDT000278699.2_genomic	B
GCA_005030915.1_PDT000278702.2_genomic	D
GCA_005030935.1_PDT000274963.2_genomic	B
GCA_005030955.1_PDT000281359.2_genomic	B
GCA_005030975.1_PDT000281369.2_genomic	B
GCA_005030995.1_PDT000281424.2_genomic	C
GCA_005031015.1_PDT000281546.2_genomic	B
GCA_005031035.1_PDT000281441.2_genomic	D
GCA_005031055.1_PDT000281541.2_genomic	B
GCA_005031075.1_PDT000281429.2_genomic	D
GCA_005031085.1_PDT000283390.2_genomic	D
GCA_005031115.1_PDT000281551.2_genomic	C
GCA_005031135.1_PDT000278363.2_genomic	B
GCA_005031155.1_PDT000281108.2_genomic	C
GCA_005031175.1_PDT000281295.2_genomic	A
GCA_005031215.1_PDT000281290.2_genomic	B
GCA_005031235.1_PDT000281123.2_genomic	B
GCA_005031255.1_PDT000281320.2_genomic	B
GCA_005031475.1_PDT000283464.2_genomic	C
GCA_005031515.1_PDT000285953.2_genomic	C
GCA_005031595.1_PDT000289182.2_genomic	B
GCA_005031635.1_PDT000289162.2_genomic	B
GCA_005031655.1_PDT000283155.2_genomic	B
GCA_005031675.1_PDT000284055.2_genomic	B
GCA_005031695.1_PDT000285963.2_genomic	C
GCA_005031735.1_PDT000295572.2_genomic	B
GCA_005031815.1_PDT000294734.2_genomic	B
GCA_005031835.1_PDT000291357.2_genomic	C
GCA_005031915.1_PDT000266593.2_genomic	B
GCA_005031935.1_PDT000291355.2_genomic	B
GCA_005032005.1_PDT000291360.2_genomic	B
GCA_005032035.1_PDT000300305.2_genomic	D
GCA_005032055.1_PDT000294694.2_genomic	B
GCA_005032155.1_PDT000295604.2_genomic	C
GCA_005032175.1_PDT000294689.2_genomic	B
GCA_005032255.1_PDT000294709.2_genomic	B
GCA_005032275.1_PDT000295597.2_genomic	B
GCA_005032315.1_PDT000266578.2_genomic	C
GCA_005032335.1_PDT000146422.3_genomic	D
GCA_005032415.1_PDT000291370.2_genomic	B
GCA_005032535.1_PDT000295718.2_genomic	B
GCA_005032555.1_PDT000266710.2_genomic	D
GCA_005032575.1_PDT000144272.3_genomic	B
GCA_005032595.1_PDT000283457.2_genomic	D
GCA_005032605.1_PDT000269769.2_genomic	B
GCA_005032635.1_PDT000269749.2_genomic	B
GCA_005032735.1_PDT000272466.2_genomic	D
GCA_005032755.1_PDT000269747.2_genomic	C
GCA_005032775.1_PDT000126011.3_genomic	C
GCA_005032835.1_PDT000283452.2_genomic	B
GCA_005032855.1_PDT000283425.2_genomic	C
GCA_005032875.1_PDT000283482.2_genomic	C
GCA_005032915.1_PDT000266598.2_genomic	D
GCA_005032975.1_PDT000296328.2_genomic	B
GCA_005032995.1_PDT000283502.2_genomic	D
GCA_005033035.1_PDT000295570.2_genomic	B
GCA_005033055.1_PDT000295643.2_genomic	B
GCA_005033075.1_PDT000138006.3_genomic	B
GCA_005033115.1_PDT000295648.2_genomic	B
GCA_005033155.1_PDT000266603.2_genomic	C
GCA_005033235.1_PDT000294645.2_genomic	D
GCA_005033275.1_PDT000291595.2_genomic	C
GCA_005033315.1_PDT000285956.2_genomic	B
GCA_005033335.1_PDT000284127.2_genomic	B
GCA_005033375.1_PDT000283477.2_genomic	B
GCA_005033395.1_PDT000283405.2_genomic	C
GCA_005033435.1_PDT000289165.2_genomic	C
GCA_005033455.1_PDT000294707.2_genomic	C
GCA_005033495.1_PDT000291378.2_genomic	B
GCA_005033515.1_PDT000289190.2_genomic	D
GCA_005033575.1_PDT000294722.2_genomic	B
GCA_005033595.1_PDT000272464.2_genomic	C
GCA_005033635.1_PDT000294727.2_genomic	B
GCA_005033655.1_PDT000146427.3_genomic	B
GCA_005033675.1_PDT000283517.2_genomic	C
GCA_005033685.1_PDT000289180.2_genomic	B
GCA_005033715.1_PDT000137116.3_genomic	B
GCA_005033735.1_PDT000294732.2_genomic	B
GCA_005033755.1_PDT000291353.2_genomic	B
GCA_005033775.1_PDT000285946.2_genomic	C
GCA_005033795.1_PDT000290504.2_genomic	C
GCA_005033815.1_PDT000284057.2_genomic	D
GCA_005033875.1_PDT000290402.2_genomic	C
GCA_005033895.1_PDT000287105.2_genomic	D
GCA_005033915.1_PDT000290417.2_genomic	B
GCA_005033935.1_PDT000287785.2_genomic	C
GCA_005033955.1_PDT000287762.2_genomic	B
GCA_005033975.1_PDT000295623.2_genomic	B
GCA_005033995.1_PDT000295618.2_genomic	D
GCA_005034015.1_PDT000293224.2_genomic	D
GCA_005034035.1_PDT000295613.2_genomic	B
GCA_005034055.1_PDT000295638.2_genomic	C
GCA_005034075.1_PDT000291316.2_genomic	B
GCA_005034095.1_PDT000303186.2_genomic	C
GCA_005034115.1_PDT000303189.2_genomic	D
GCA_005034135.1_PDT000304936.2_genomic	C
GCA_005034165.1_PDT000304825.2_genomic	C
GCA_005034235.1_PDT000304924.2_genomic	B
GCA_005035355.1_PDT000304941.2_genomic	B
GCA_005035375.1_PDT000304946.2_genomic	B
GCA_005035395.1_PDT000305918.2_genomic	B
GCA_005035415.1_PDT000305925.2_genomic	B
GCA_005035455.1_PDT000306412.2_genomic	C
GCA_005035475.1_PDT000306397.2_genomic	B
GCA_005035495.1_PDT000306392.2_genomic	C
GCA_005035515.1_PDT000304951.2_genomic	B
GCA_005035535.1_PDT000306452.2_genomic	B
GCA_005035555.1_PDT000310424.2_genomic	C
GCA_005035565.1_PDT000306402.2_genomic	C
GCA_005035595.1_PDT000306439.2_genomic	B
GCA_005035615.1_PDT000310414.2_genomic	B
GCA_005035675.1_PDT000287735.2_genomic	C
GCA_005035735.1_PDT000291375.2_genomic	C
GCA_005035775.1_PDT000274912.2_genomic	B
GCA_005035795.1_PDT000256941.2_genomic	B
GCA_005035815.1_PDT000256951.2_genomic	B
GCA_005035835.1_PDT000273755.2_genomic	B
GCA_005035875.1_PDT000274892.2_genomic	B
GCA_005035895.1_PDT000273735.2_genomic	C
GCA_005035915.1_PDT000272498.2_genomic	B
GCA_005035955.1_PDT000253406.2_genomic	C
GCA_005035975.1_PDT000253411.2_genomic	B
GCA_005035995.1_PDT000311298.2_genomic	C
GCA_005036015.1_PDT000306454.2_genomic	C
GCA_005036035.1_PDT000256931.2_genomic	B
GCA_005036055.1_PDT000281355.2_genomic	B
GCA_005036075.1_PDT000256936.2_genomic	C
GCA_005036095.1_PDT000256921.2_genomic	C
GCA_005036115.1_PDT000300306.2_genomic	B
GCA_005036135.1_PDT000304942.2_genomic	B
GCA_005036155.1_PDT000283396.2_genomic	D
GCA_005036175.1_PDT000274825.2_genomic	A
GCA_005036195.1_PDT000282518.2_genomic	C
GCA_005036215.1_PDT000275989.2_genomic	B
GCA_005036235.1_PDT000295575.2_genomic	C
GCA_005036275.1_PDT000281363.2_genomic	D
GCA_005036295.1_PDT000295600.2_genomic	B
GCA_005036315.1_PDT000304937.2_genomic	C
GCA_005036335.1_PDT000305926.2_genomic	B
GCA_005036355.1_PDT000304947.2_genomic	C
GCA_005036375.1_PDT000306400.2_genomic	D
GCA_005036395.1_PDT000305933.2_genomic	C
GCA_005036415.1_PDT000305936.2_genomic	C
GCA_005036435.1_PDT000306440.2_genomic	B
GCA_005036455.1_PDT000306410.2_genomic	D
GCA_005036475.1_PDT000306465.2_genomic	D
GCA_005036495.1_PDT000244891.3_genomic	D
GCA_005036515.1_PDT000306405.2_genomic	C
GCA_005036555.1_PDT000306467.2_genomic	C
GCA_005036595.1_PDT000312313.2_genomic	D
GCA_005036615.1_PDT000313068.2_genomic	C
GCA_005036635.1_PDT000314355.2_genomic	B
GCA_005036655.1_PDT000314347.2_genomic	B
GCA_005036675.1_PDT000314345.2_genomic	C
GCA_005036695.1_PDT000314360.2_genomic	B
GCA_005036715.1_PDT000314350.2_genomic	C
GCA_005036725.1_PDT000313309.2_genomic	B
GCA_005036735.1_PDT000313302.2_genomic	B
GCA_005036775.1_PDT000314357.2_genomic	D
GCA_005036835.1_PDT000314362.2_genomic	B
GCA_005037175.1_PDT000314367.2_genomic	C
GCA_005037195.1_PDT000314365.2_genomic	C
GCA_005037215.1_PDT000300645.2_genomic	C
GCA_005037255.1_PDT000300799.2_genomic	C
GCA_005037275.1_PDT000300782.2_genomic	B
GCA_005037295.1_PDT000296338.2_genomic	C
GCA_005037315.1_PDT000300787.2_genomic	C
GCA_005037325.1_PDT000300807.2_genomic	C
GCA_005037375.1_PDT000302977.2_genomic	B
GCA_005037385.1_PDT000300792.2_genomic	B
GCA_005037415.1_PDT000302967.2_genomic	B
GCA_005037435.1_PDT000300804.2_genomic	C
GCA_005037455.1_PDT000302982.2_genomic	C
GCA_005037475.1_PDT000305562.2_genomic	B
GCA_005037495.1_PDT000307949.2_genomic	C
GCA_005037515.1_PDT000305557.2_genomic	B
GCA_005037535.1_PDT000303756.2_genomic	C
GCA_005037555.1_PDT000303786.2_genomic	B
GCA_005037575.1_PDT000306806.2_genomic	B
GCA_005037595.1_PDT000307979.2_genomic	B
GCA_005037615.1_PDT000309849.2_genomic	C
GCA_005037635.1_PDT000307959.2_genomic	B
GCA_005037655.1_PDT000307969.2_genomic	D
GCA_005037675.1_PDT000312991.2_genomic	B
GCA_005037695.1_PDT000312989.2_genomic	D
GCA_005049385.1_PDT000313504.2_genomic	B
GCA_005049945.1_PDT000317552.2_genomic	B
GCA_005049965.1_PDT000317554.2_genomic	B
GCA_005049985.1_PDT000258825.2_genomic	C
GCA_005050005.1_PDT000317559.2_genomic	B
GCA_005050015.1_PDT000317557.2_genomic	B
GCA_005050055.1_PDT000317648.2_genomic	B
GCA_005050105.1_PDT000273481.2_genomic	D
GCA_005050125.1_PDT000273476.2_genomic	D
GCA_005050145.1_PDT000271539.2_genomic	C
GCA_005050165.1_PDT000278367.2_genomic	B
GCA_005050185.1_PDT000278362.2_genomic	D
GCA_005050205.1_PDT000281256.2_genomic	B
GCA_005050225.1_PDT000278372.2_genomic	C
GCA_005050245.1_PDT000281266.2_genomic	B
GCA_005050265.1_PDT000281097.2_genomic	D
GCA_005050285.1_PDT000283441.2_genomic	B
GCA_005050545.1_PDT000266975.2_genomic	B
GCA_005050585.1_PDT000263071.2_genomic	B
GCA_005050625.1_PDT000266965.2_genomic	D
GCA_005050665.1_PDT000265263.2_genomic	C
GCA_005050685.1_PDT000283446.2_genomic	C
GCA_005050705.1_PDT000283401.2_genomic	B
GCA_005050725.1_PDT000285955.2_genomic	C
GCA_005050765.1_PDT000283526.2_genomic	D
GCA_005050785.1_PDT000285945.2_genomic	C
GCA_005050805.1_PDT000263964.2_genomic	C
GCA_005050815.1_PDT000289179.2_genomic	D
GCA_005050845.1_PDT000285970.2_genomic	B
GCA_005050865.1_PDT000285965.2_genomic	B
GCA_005050885.1_PDT000289171.2_genomic	C
GCA_005050925.1_PDT000285950.2_genomic	B
GCA_005051105.1_PDT000294696.2_genomic	B
GCA_005051125.1_PDT000291354.2_genomic	D
GCA_005051165.1_PDT000294721.2_genomic	B
GCA_005051185.1_PDT000291374.2_genomic	C
GCA_005051225.1_PDT000294731.2_genomic	B
GCA_005051245.1_PDT000294736.2_genomic	D
GCA_005051265.1_PDT000294738.2_genomic	B
GCA_005051285.1_PDT000295599.2_genomic	B
GCA_005051325.1_PDT000295601.2_genomic	C
GCA_005051345.1_PDT000295574.2_genomic	C
GCA_005051385.1_PDT000300302.2_genomic	D
GCA_005051405.1_PDT000303178.2_genomic	D
GCA_005051425.1_PDT000303193.2_genomic	B
GCA_005051445.1_PDT000319106.2_genomic	D
GCA_005051465.1_PDT000319091.2_genomic	B
GCA_005051485.1_PDT000319096.2_genomic	B
GCA_005051505.1_PDT000319166.2_genomic	B
GCA_005051525.1_PDT000319116.2_genomic	B
GCA_005051585.1_PDT000262587.2_genomic	B
GCA_005051615.1_PDT000319141.2_genomic	B
GCA_005051665.1_PDT000319161.2_genomic	D
GCA_005051685.1_PDT000319126.2_genomic	B
GCA_005051765.1_PDT000262597.2_genomic	B
GCA_005051785.1_PDT000262617.2_genomic	B
GCA_005051805.1_PDT000267909.2_genomic	C
GCA_005051825.1_PDT000283104.2_genomic	B
GCA_005051845.1_PDT000283109.2_genomic	C
GCA_005051865.1_PDT000283044.2_genomic	B
GCA_005051885.1_PDT000283139.2_genomic	B
GCA_005051905.1_PDT000283114.2_genomic	D
GCA_005051925.1_PDT000283146.2_genomic	B
GCA_005051955.1_PDT000283156.2_genomic	C
GCA_005052005.1_PDT000283161.2_genomic	C
GCA_005052805.1_PDT000283169.2_genomic	B
GCA_005052865.1_PDT000284051.2_genomic	C
GCA_005052885.1_PDT000287766.2_genomic	D
GCA_005052905.1_PDT000287736.2_genomic	C
GCA_005052925.1_PDT000287761.2_genomic	C
GCA_005052945.1_PDT000284123.2_genomic	B
GCA_005052965.1_PDT000287771.2_genomic	C
GCA_005052985.1_PDT000270131.2_genomic	C
GCA_005053005.1_PDT000290324.2_genomic	B
GCA_005053025.1_PDT000288005.2_genomic	B
GCA_005053035.1_PDT000273479.2_genomic	C
GCA_005053065.1_PDT000258848.2_genomic	C
GCA_005053085.1_PDT000281299.2_genomic	B
GCA_005053105.1_PDT000281272.2_genomic	B
GCA_005053125.1_PDT000281289.2_genomic	C
GCA_005053145.1_PDT000278370.2_genomic	C
GCA_005053165.1_PDT000283045.2_genomic	C
GCA_005053185.1_PDT000281324.2_genomic	C
GCA_005053205.1_PDT000281329.2_genomic	B
GCA_005053245.1_PDT000304938.2_genomic	C
GCA_005053265.1_PDT000283040.2_genomic	B
GCA_005053285.1_PDT000305922.2_genomic	C
GCA_005053305.1_PDT000306384.2_genomic	D
GCA_005053325.1_PDT000306404.2_genomic	B
GCA_005053345.1_PDT000306394.2_genomic	D
GCA_005053365.1_PDT000306406.2_genomic	B
GCA_005053405.1_PDT000306441.2_genomic	C
GCA_005053445.1_PDT000306411.2_genomic	C
GCA_005053465.1_PDT000306409.2_genomic	C
GCA_005053505.1_PDT000306451.2_genomic	B
GCA_005053865.1_PDT000306456.2_genomic	B
GCA_005053925.1_PDT000311300.2_genomic	B
GCA_005053945.1_PDT000249143.2_genomic	D
GCA_005053965.1_PDT000249141.2_genomic	A
GCA_005053985.1_PDT000249148.2_genomic	D
GCA_005053995.1_PDT000254246.2_genomic	B
GCA_005054025.1_PDT000254386.2_genomic	D
GCA_005054045.1_PDT000283034.2_genomic	C
GCA_005054065.1_PDT000281296.2_genomic	C
GCA_005054085.1_PDT000256925.2_genomic	D
GCA_005054105.1_PDT000283059.2_genomic	B
GCA_005054125.1_PDT000290493.2_genomic	D
GCA_005054145.1_PDT000291350.2_genomic	C
GCA_005054165.1_PDT000256933.2_genomic	D
GCA_005054185.1_PDT000256955.2_genomic	B
GCA_005054195.1_PDT000256935.2_genomic	C
GCA_005054225.1_PDT000293230.2_genomic	D
GCA_005054245.1_PDT000295614.2_genomic	B
GCA_005054285.1_PDT000295609.2_genomic	B
GCA_005054305.1_PDT000295612.2_genomic	C
GCA_005054865.1_PDT000295617.2_genomic	D
GCA_005054925.1_PDT000295619.2_genomic	B
GCA_005054965.1_PDT000295627.2_genomic	D
GCA_005054985.1_PDT000295622.2_genomic	C
GCA_005055005.1_PDT000295624.2_genomic	B
GCA_005055025.1_PDT000295644.2_genomic	C
GCA_005055045.1_PDT000295649.2_genomic	C
GCA_005055065.1_PDT000296344.2_genomic	B
GCA_005055085.1_PDT000295629.2_genomic	D
GCA_005055105.1_PDT000296347.2_genomic	B
GCA_005055125.1_PDT000296349.2_genomic	B
GCA_005055165.1_PDT000300646.2_genomic	B
GCA_005055185.1_PDT000300788.2_genomic	B
GCA_005055205.1_PDT000300651.2_genomic	C
GCA_005055225.1_PDT000297760.2_genomic	D
GCA_005055245.1_PDT000302958.2_genomic	C
GCA_005055265.1_PDT000302961.2_genomic	C
GCA_005055285.1_PDT000302963.2_genomic	D
GCA_005055305.1_PDT000305558.2_genomic	B
GCA_005055325.1_PDT000271391.2_genomic	B
GCA_005055365.1_PDT000271386.2_genomic	D
GCA_005055385.1_PDT000305561.2_genomic	C
GCA_005055405.1_PDT000273010.2_genomic	B
GCA_005055465.1_PDT000271351.2_genomic	C
GCA_005055485.1_PDT000271336.2_genomic	B
GCA_005055705.1_PDT000303755.2_genomic	B
GCA_005055725.1_PDT000305553.2_genomic	B
GCA_005055765.1_PDT000272975.2_genomic	B
GCA_005055785.1_PDT000302978.2_genomic	B
GCA_005055845.1_PDT000284049.2_genomic	B
GCA_005055865.1_PDT000266369.2_genomic	B
GCA_005056005.1_PDT000303619.2_genomic	D
GCA_005056025.1_PDT000266374.2_genomic	B
GCA_005056045.1_PDT000270132.2_genomic	B
GCA_005056105.1_PDT000303639.2_genomic	D
GCA_005056185.1_PDT000281723.2_genomic	C
GCA_005056205.1_PDT000270137.2_genomic	C
GCA_005056225.1_PDT000271553.2_genomic	C
GCA_005056245.1_PDT000303632.2_genomic	B
GCA_005056265.1_PDT000303637.2_genomic	C
GCA_005056345.1_PDT000317556.2_genomic	D
GCA_005056405.1_PDT000271693.2_genomic	B
GCA_005056425.1_PDT000277688.2_genomic	B
GCA_005056505.1_PDT000317630.2_genomic	D
GCA_005056525.1_PDT000264666.2_genomic	D
GCA_005056585.1_PDT000281713.2_genomic	C
GCA_005056675.1_PDT000316068.2_genomic	B
GCA_005056765.1_PDT000270656.2_genomic	B
GCA_005056865.1_PDT000276001.2_genomic	C
GCA_005057025.1_PDT000293394.2_genomic	D
GCA_005057045.1_PDT000283535.2_genomic	C
GCA_005057105.1_PDT000300090.2_genomic	B
GCA_005057145.1_PDT000298328.2_genomic	B
GCA_005057165.1_PDT000298333.2_genomic	D
GCA_005057185.1_PDT000300075.2_genomic	C
GCA_005057205.1_PDT000300085.2_genomic	B
GCA_005057225.1_PDT000300077.2_genomic	A
GCA_005057245.1_PDT000293367.2_genomic	B
GCA_005057265.1_PDT000303617.2_genomic	C
GCA_005057285.1_PDT000300087.2_genomic	D
GCA_005057305.1_PDT000303612.2_genomic	C
GCA_005057325.1_PDT000284109.2_genomic	C
GCA_005057345.1_PDT000284089.2_genomic	B
GCA_005057365.1_PDT000284781.2_genomic	C
GCA_005057385.1_PDT000291348.2_genomic	D
GCA_005057405.1_PDT000287779.2_genomic	C
GCA_005057425.1_PDT000290434.2_genomic	C
GCA_005057445.1_PDT000293231.2_genomic	D
GCA_005057465.1_PDT000295615.2_genomic	B
GCA_005057485.1_PDT000293236.2_genomic	A
GCA_005057505.1_PDT000293233.2_genomic	D
GCA_005057525.1_PDT000290501.2_genomic	C
GCA_005057545.1_PDT000295630.2_genomic	B
GCA_005057565.1_PDT000295635.2_genomic	C
GCA_005057585.1_PDT000295610.2_genomic	B
GCA_005057605.1_PDT000295620.2_genomic	B
GCA_005057625.1_PDT000295632.2_genomic	C
GCA_005057645.1_PDT000295637.2_genomic	B
GCA_005057665.1_PDT000296345.2_genomic	B
GCA_005057685.1_PDT000295650.2_genomic	C
GCA_005057705.1_PDT000295645.2_genomic	C
GCA_005057725.1_PDT000296350.2_genomic	B
GCA_005057745.1_PDT000296320.2_genomic	B
GCA_005057765.1_PDT000307948.2_genomic	C
GCA_005057785.1_PDT000306802.2_genomic	B
GCA_005057805.1_PDT000306797.2_genomic	D
GCA_005057825.1_PDT000306812.2_genomic	D
GCA_005057845.1_PDT000307968.2_genomic	C
GCA_005057865.1_PDT000307978.2_genomic	B
GCA_005057885.1_PDT000307958.2_genomic	B
GCA_005057905.1_PDT000313500.2_genomic	B
GCA_005057925.1_PDT000307963.2_genomic	D
GCA_005057945.1_PDT000309803.2_genomic	C
GCA_005057965.1_PDT000312990.2_genomic	C
GCA_005058005.1_PDT000309850.2_genomic	B
GCA_005058025.1_PDT000309855.2_genomic	D
GCA_005058045.1_PDT000266971.2_genomic	C
GCA_005058065.1_PDT000271345.2_genomic	B
GCA_005058105.1_PDT000277694.2_genomic	D
GCA_005058125.1_PDT000278359.2_genomic	B
GCA_005058135.1_PDT000276394.2_genomic	C
GCA_005058165.1_PDT000276392.2_genomic	C
GCA_005058185.1_PDT000271315.2_genomic	D
GCA_005058205.1_PDT000278369.2_genomic	C
GCA_005058225.1_PDT000308903.2_genomic	B
GCA_005058245.1_PDT000258844.2_genomic	C
GCA_005058265.1_PDT000258854.2_genomic	C
GCA_005058285.1_PDT000308908.2_genomic	C
GCA_005058305.1_PDT000310743.2_genomic	D
GCA_005058325.1_PDT000311578.2_genomic	B
GCA_005058345.1_PDT000308973.2_genomic	C
GCA_005058365.1_PDT000308978.2_genomic	C
GCA_005058385.1_PDT000310864.2_genomic	D
GCA_005058405.1_PDT000312388.2_genomic	D
GCA_005058445.1_PDT000312403.2_genomic	B
GCA_005058465.1_PDT000312398.2_genomic	B
GCA_005058505.1_PDT000312423.2_genomic	C
GCA_005058525.1_PDT000312393.2_genomic	C
GCA_005058545.1_PDT000312418.2_genomic	C
GCA_005058555.1_PDT000312391.2_genomic	C
GCA_005058585.1_PDT000258813.3_genomic	C
GCA_005058605.1_PDT000312433.2_genomic	B
GCA_005058625.1_PDT000315065.2_genomic	B
GCA_005058645.1_PDT000312458.2_genomic	B
GCA_005058685.1_PDT000315060.2_genomic	B
GCA_005058705.1_PDT000316058.2_genomic	D
GCA_005058735.1_PDT000315075.2_genomic	B
GCA_005058845.1_PDT000319634.2_genomic	D
GCA_005058885.1_PDT000316088.2_genomic	B
GCA_005058905.1_PDT000300796.2_genomic	C
GCA_005058945.1_PDT000300654.2_genomic	B
GCA_005058965.1_PDT000300647.2_genomic	C
GCA_005058985.1_PDT000300806.2_genomic	D
GCA_005059025.1_PDT000302959.2_genomic	B
GCA_005059045.1_PDT000276872.2_genomic	C
GCA_005059065.1_PDT000316080.2_genomic	C
GCA_005059085.1_PDT000302964.2_genomic	C
GCA_005059105.1_PDT000300649.2_genomic	B
GCA_005059125.1_PDT000302971.2_genomic	B
GCA_005059145.1_PDT000316083.2_genomic	B
GCA_005059165.1_PDT000300652.2_genomic	B
GCA_005059185.1_PDT000302979.2_genomic	D
GCA_005059205.1_PDT000302976.2_genomic	C
GCA_005059245.1_PDT000302969.2_genomic	C
GCA_005059265.1_PDT000305559.2_genomic	B
GCA_005059285.1_PDT000306798.2_genomic	B
GCA_005059305.1_PDT000305554.2_genomic	B
GCA_005059345.1_PDT000306803.2_genomic	C
GCA_005059405.1_PDT000306810.2_genomic	B
GCA_005059425.1_PDT000309853.2_genomic	B
GCA_005059435.1_PDT000309858.2_genomic	D
GCA_005059465.1_PDT000307976.2_genomic	C
GCA_005059505.1_PDT000317541.2_genomic	B
GCA_005059525.1_PDT000313498.2_genomic	D
GCA_005059545.1_PDT000317536.2_genomic	D
GCA_005059565.1_PDT000313508.2_genomic	B
GCA_005059585.1_PDT000285285.2_genomic	B
GCA_005059605.1_PDT000293388.2_genomic	B
GCA_005059625.1_PDT000286276.2_genomic	C
GCA_005059645.1_PDT000281283.2_genomic	B
GCA_005059685.1_PDT000308943.2_genomic	C
GCA_005059705.1_PDT000281121.2_genomic	C
GCA_005059725.1_PDT000308968.2_genomic	D
GCA_005059745.1_PDT000271700.2_genomic	C
GCA_005060005.1_PDT000306800.2_genomic	B
GCA_005060045.1_PDT000312988.2_genomic	B
GCA_005060065.1_PDT000307966.2_genomic	B
GCA_005060085.1_PDT000309848.2_genomic	C
GCA_005060105.1_PDT000286271.2_genomic	C
GCA_005060125.1_PDT000313503.2_genomic	B
GCA_005060165.1_PDT000293378.2_genomic	B
GCA_005060185.1_PDT000298332.2_genomic	B
GCA_005060205.1_PDT000298337.2_genomic	D
GCA_005060225.1_PDT000298334.2_genomic	B
GCA_005060245.1_PDT000298324.2_genomic	D
GCA_005061615.1_PDT000284088.2_genomic	B
GCA_005061635.1_PDT000277004.2_genomic	C
GCA_005061675.1_PDT000283096.2_genomic	C
GCA_005061715.1_PDT000284103.2_genomic	C
GCA_005061805.1_PDT000310759.2_genomic	B
GCA_005061865.1_PDT000310749.2_genomic	B
GCA_005061925.1_PDT000308904.2_genomic	B
GCA_005061965.1_PDT000311587.2_genomic	B
GCA_005061985.1_PDT000276877.2_genomic	C
GCA_005062005.1_PDT000308974.2_genomic	C
GCA_005062045.1_PDT000281011.2_genomic	B
GCA_005062085.1_PDT000276959.2_genomic	B
GCA_005062105.1_PDT000310870.2_genomic	D
GCA_005062125.1_PDT000290393.2_genomic	D
GCA_005062185.1_PDT000287773.2_genomic	B
GCA_005062265.1_PDT000278356.2_genomic	B
GCA_005062305.1_PDT000311577.2_genomic	B
GCA_005062325.1_PDT000310744.2_genomic	D
GCA_005062345.1_PDT000311582.2_genomic	D
GCA_005062425.1_PDT000300081.2_genomic	B
GCA_005062445.1_PDT000277780.2_genomic	C
GCA_005062505.1_PDT000283143.2_genomic	C
GCA_005062525.1_PDT000276889.2_genomic	B
GCA_005062565.1_PDT000283131.2_genomic	A
GCA_005062675.1_PDT000308977.2_genomic	D
GCA_005062715.1_PDT000310865.2_genomic	D
GCA_005062765.1_PDT000288002.2_genomic	B
GCA_005062795.1_PDT000283056.2_genomic	D
GCA_005062915.1_PDT000283106.2_genomic	D
GCA_005062995.1_PDT000285636.2_genomic	C
GCA_005063055.1_PDT000288007.2_genomic	C
GCA_005063575.1_PDT000312387.2_genomic	B
GCA_005063605.1_PDT000294576.2_genomic	C
GCA_005063635.1_PDT000294566.2_genomic	B
GCA_005063655.1_PDT000281791.2_genomic	B
GCA_005063715.1_PDT000312579.2_genomic	B
GCA_005063755.1_PDT000303752.2_genomic	D
GCA_005063775.1_PDT000316059.2_genomic	B
GCA_005063795.1_PDT000267206.2_genomic	D
GCA_005063835.1_PDT000294571.2_genomic	B
GCA_005063875.1_PDT000319098.2_genomic	B
GCA_005063895.1_PDT000317645.2_genomic	B
GCA_004895915.1_PDT000476877.1_genomic	C
GCA_004895935.1_PDT000476858.1_genomic	B
GCA_004895975.1_PDT000476860.1_genomic	B
GCA_004895995.1_PDT000476865.1_genomic	B
GCA_004896015.1_PDT000476866.1_genomic	B
GCA_004896075.1_PDT000476864.1_genomic	C
GCA_004896095.1_PDT000476881.1_genomic	D
GCA_004896135.1_PDT000476870.1_genomic	D
GCA_004896175.1_PDT000477072.1_genomic	D
GCA_004896235.1_PDT000477090.1_genomic	B
GCA_004896275.1_PDT000477079.1_genomic	B
GCA_004896315.1_PDT000477103.1_genomic	C
GCA_004896335.1_PDT000477114.1_genomic	B
GCA_004896375.1_PDT000477127.1_genomic	C
GCA_004896395.1_PDT000477129.1_genomic	B
GCA_004896415.1_PDT000477130.1_genomic	D
GCA_004896455.1_PDT000477131.1_genomic	B
GCA_004896475.1_PDT000477136.1_genomic	B
GCA_004896515.1_PDT000477150.1_genomic	B
GCA_004896535.1_PDT000477149.1_genomic	D
GCA_004896555.1_PDT000477151.1_genomic	D
GCA_004896575.1_PDT000477152.1_genomic	A
GCA_004896635.1_PDT000477154.1_genomic	B
GCA_004896675.1_PDT000477171.1_genomic	D
GCA_004896715.1_PDT000477166.1_genomic	B
GCA_004896735.1_PDT000477172.1_genomic	B
GCA_004896755.1_PDT000477159.1_genomic	D
GCA_004896775.1_PDT000477175.1_genomic	C
GCA_004896815.1_PDT000477174.1_genomic	D
GCA_004896875.1_PDT000476859.1_genomic	D
GCA_004896895.1_PDT000477177.1_genomic	B
GCA_004896915.1_PDT000477178.1_genomic	B
GCA_004896975.1_PDT000414496.1_genomic	C
GCA_004896995.1_PDT000414476.1_genomic	B
GCA_004897015.1_PDT000414488.1_genomic	B
GCA_004897055.1_PDT000414972.1_genomic	D
GCA_004897075.1_PDT000414499.1_genomic	B
GCA_004897095.1_PDT000414479.1_genomic	B
GCA_004897115.1_PDT000475529.1_genomic	C
GCA_004897155.1_PDT000414510.1_genomic	B
GCA_004897175.1_PDT000476855.1_genomic	B
GCA_004897195.1_PDT000414531.1_genomic	B
GCA_004897235.1_PDT000416969.1_genomic	B
GCA_004897275.1_PDT000415902.1_genomic	B
GCA_004897295.1_PDT000414505.1_genomic	C
GCA_004897315.1_PDT000416916.1_genomic	D
GCA_004897335.1_PDT000414503.1_genomic	C
GCA_004897375.1_PDT000476862.1_genomic	D
GCA_004897455.1_PDT000475539.1_genomic	D
GCA_004897475.1_PDT000414525.1_genomic	B
GCA_004897495.1_PDT000416959.1_genomic	B
GCA_004897535.1_PDT000416930.1_genomic	B
GCA_004897555.1_PDT000415890.1_genomic	B
GCA_004897575.1_PDT000414537.1_genomic	B
GCA_004897595.1_PDT000414543.1_genomic	B
GCA_004897615.1_PDT000414539.1_genomic	B
GCA_004897675.1_PDT000415917.1_genomic	C
GCA_004897695.1_PDT000416908.1_genomic	B
GCA_004897715.1_PDT000415622.1_genomic	B
GCA_004897735.1_PDT000415919.1_genomic	C
GCA_004897755.1_PDT000416932.1_genomic	B
GCA_004897795.1_PDT000415921.1_genomic	D
GCA_004897855.1_PDT000417789.1_genomic	B
GCA_004897875.1_PDT000416384.1_genomic	B
GCA_004897895.1_PDT000416997.1_genomic	B
GCA_004897915.1_PDT000416948.1_genomic	B
GCA_004897925.1_PDT000416984.1_genomic	B
GCA_004897955.1_PDT000416945.1_genomic	B
GCA_004897975.1_PDT000476861.1_genomic	B
GCA_004897995.1_PDT000416957.1_genomic	B
GCA_004898055.1_PDT000417342.1_genomic	D
GCA_004898095.1_PDT000416922.1_genomic	B
GCA_004898115.1_PDT000416920.1_genomic	C
GCA_004898135.1_PDT000414487.1_genomic	B
GCA_004898155.1_PDT000416912.1_genomic	B
GCA_004898215.1_PDT000416983.1_genomic	C
GCA_004898235.1_PDT000476863.1_genomic	D
GCA_004898265.1_PDT000416926.1_genomic	B
GCA_004898295.1_PDT000416974.1_genomic	B
GCA_004898335.1_PDT000416935.1_genomic	B
GCA_004898355.1_PDT000416936.1_genomic	B
GCA_004898375.1_PDT000417525.1_genomic	D
GCA_004898395.1_PDT000416949.1_genomic	D
GCA_004898405.1_PDT000416950.1_genomic	D
GCA_004898455.1_PDT000416942.1_genomic	D
GCA_004898475.1_PDT000416951.1_genomic	B
GCA_004898515.1_PDT000416952.1_genomic	C
GCA_004898535.1_PDT000416956.1_genomic	B
GCA_004898555.1_PDT000416964.1_genomic	B
GCA_004898595.1_PDT000416966.1_genomic	B
GCA_004898615.1_PDT000417426.1_genomic	D
GCA_004898635.1_PDT000416975.1_genomic	D
GCA_004898655.1_PDT000416971.1_genomic	B
GCA_004898675.1_PDT000416976.1_genomic	D
GCA_004898695.1_PDT000417422.1_genomic	D
GCA_004898715.1_PDT000416977.1_genomic	B
GCA_004898735.1_PDT000416980.1_genomic	D
GCA_004898755.1_PDT000417522.1_genomic	D
GCA_004898765.1_PDT000416978.1_genomic	D
GCA_004898795.1_PDT000416982.1_genomic	B
GCA_004898815.1_PDT000416981.1_genomic	B
GCA_004898855.1_PDT000416994.1_genomic	D
GCA_004898885.1_PDT000416993.1_genomic	C
GCA_004898915.1_PDT000476876.1_genomic	D
GCA_004898935.1_PDT000416996.1_genomic	B
GCA_004899015.1_PDT000418676.1_genomic	D
GCA_004899035.1_PDT000417351.1_genomic	C
GCA_004899055.1_PDT000418681.1_genomic	D
GCA_004899075.1_PDT000417423.1_genomic	B
GCA_004899085.1_PDT000417428.1_genomic	B
GCA_004899155.1_PDT000417430.1_genomic	D
GCA_004899175.1_PDT000418837.1_genomic	C
GCA_004899195.1_PDT000476874.1_genomic	D
GCA_004899215.1_PDT000417534.1_genomic	C
GCA_004899295.1_PDT000418660.1_genomic	D
GCA_004899315.1_PDT000418092.1_genomic	B
GCA_004899335.1_PDT000418095.1_genomic	C
GCA_004899355.1_PDT000418094.1_genomic	C
GCA_004899375.1_PDT000476880.1_genomic	D
GCA_004899415.1_PDT000476872.1_genomic	D
GCA_004899475.1_PDT000476873.1_genomic	C
GCA_004899495.1_PDT000418850.1_genomic	C
GCA_004899535.1_PDT000477047.1_genomic	B
GCA_004899555.1_PDT000418849.1_genomic	C
GCA_004899575.1_PDT000418852.1_genomic	D
GCA_004899595.1_PDT000420921.1_genomic	B
GCA_004899655.1_PDT000418857.1_genomic	B
GCA_004899675.1_PDT000418854.1_genomic	D
GCA_004899685.1_PDT000476879.1_genomic	B
GCA_004899715.1_PDT000420937.1_genomic	B
GCA_004899755.1_PDT000420913.1_genomic	B
GCA_004899775.1_PDT000420926.1_genomic	C
GCA_004899795.1_PDT000420918.1_genomic	B
GCA_004899935.1_PDT000476875.1_genomic	D
GCA_004899955.1_PDT000421697.1_genomic	B
GCA_004899995.1_PDT000421698.1_genomic	B
GCA_004900015.1_PDT000476878.1_genomic	C
GCA_004900035.1_PDT000477052.1_genomic	B
GCA_004900075.1_PDT000478372.1_genomic	D
GCA_004900095.1_PDT000478388.1_genomic	B
GCA_004900115.1_PDT000478387.1_genomic	D
GCA_004900135.1_PDT000477216.1_genomic	C
GCA_004900155.1_PDT000477202.1_genomic	B
GCA_004900195.1_PDT000477240.1_genomic	D
GCA_004900235.1_PDT000477241.1_genomic	C
GCA_004900255.1_PDT000477243.1_genomic	C
GCA_004900275.1_PDT000477256.1_genomic	B
GCA_004900295.1_PDT000478404.1_genomic	B
GCA_004900315.1_PDT000478402.1_genomic	B
GCA_004900335.1_PDT000477255.1_genomic	B
GCA_004900355.1_PDT000478375.1_genomic	C
GCA_004900395.1_PDT000478407.1_genomic	B
GCA_004900435.1_PDT000478403.1_genomic	C
GCA_004900515.1_PDT000477185.1_genomic	B
GCA_004900555.1_PDT000477188.1_genomic	D
GCA_004900635.1_PDT000477191.1_genomic	C
GCA_004900675.1_PDT000477194.1_genomic	D
GCA_004900695.1_PDT000477206.1_genomic	C
GCA_004900715.1_PDT000477210.1_genomic	A
GCA_004900735.1_PDT000477203.1_genomic	B
GCA_004900775.1_PDT000477193.1_genomic	B
GCA_004900795.1_PDT000477211.1_genomic	C
GCA_004900815.1_PDT000477207.1_genomic	C
GCA_004900855.1_PDT000477195.1_genomic	B
GCA_004900875.1_PDT000477213.1_genomic	C
GCA_004900885.1_PDT000477218.1_genomic	B
GCA_004900935.1_PDT000477214.1_genomic	B
GCA_004900955.1_PDT000477217.1_genomic	C
GCA_004900975.1_PDT000477226.1_genomic	B
GCA_004901015.1_PDT000477219.1_genomic	C
GCA_004901055.1_PDT000477223.1_genomic	C
GCA_004901095.1_PDT000477224.1_genomic	D
GCA_004901135.1_PDT000477227.1_genomic	B
GCA_004901175.1_PDT000477236.1_genomic	B
GCA_004901225.1_PDT000477244.1_genomic	C
GCA_004901255.1_PDT000477246.1_genomic	C
GCA_004901275.1_PDT000477248.1_genomic	C
GCA_004901295.1_PDT000477247.1_genomic	D
GCA_004901335.1_PDT000477259.1_genomic	D
GCA_004901355.1_PDT000477249.1_genomic	D
GCA_004901395.1_PDT000477260.1_genomic	B
GCA_004901455.1_PDT000477275.1_genomic	B
GCA_004901515.1_PDT000477261.1_genomic	D
GCA_004901535.1_PDT000477276.1_genomic	B
GCA_004901595.1_PDT000477281.1_genomic	D
GCA_004901635.1_PDT000478354.1_genomic	B
GCA_004901675.1_PDT000478358.1_genomic	C
GCA_004901695.1_PDT000478361.1_genomic	D
GCA_004901715.1_PDT000478357.1_genomic	B
GCA_004901735.1_PDT000478365.1_genomic	D
GCA_004901775.1_PDT000478366.1_genomic	C
GCA_004901815.1_PDT000478368.1_genomic	D
GCA_004901835.1_PDT000478367.1_genomic	D
GCA_004901855.1_PDT000478380.1_genomic	C
GCA_004901875.1_PDT000478376.1_genomic	C
GCA_004901885.1_PDT000478383.1_genomic	B
GCA_004901915.1_PDT000478377.1_genomic	D
GCA_004901935.1_PDT000478379.1_genomic	B
GCA_004901955.1_PDT000478385.1_genomic	C
GCA_004901975.1_PDT000478386.1_genomic	C
GCA_004902015.1_PDT000478391.1_genomic	B
GCA_004902035.1_PDT000478394.1_genomic	D
GCA_004902055.1_PDT000478395.1_genomic	D
GCA_004902095.1_PDT000478393.1_genomic	D
GCA_004902115.1_PDT000478400.1_genomic	D
GCA_004902135.1_PDT000478398.1_genomic	B
GCA_004902155.1_PDT000478410.1_genomic	D
GCA_004902165.1_PDT000478401.1_genomic	C
GCA_004902195.1_PDT000478411.1_genomic	D
GCA_004902215.1_PDT000478408.1_genomic	C
GCA_004902235.1_PDT000478370.1_genomic	D
GCA_004902275.1_PDT000477279.1_genomic	C
GCA_004902295.1_PDT000478374.1_genomic	C
GCA_004902315.1_PDT000477239.1_genomic	D
GCA_004902335.1_PDT000477197.1_genomic	D
GCA_004902355.1_PDT000477238.1_genomic	B
GCA_004902365.1_PDT000477215.1_genomic	B
GCA_004902395.1_PDT000422098.1_genomic	D
GCA_004902415.1_PDT000477196.1_genomic	D
GCA_004902455.1_PDT000422163.1_genomic	C
GCA_004902515.1_PDT000422172.1_genomic	B
GCA_004902535.1_PDT000424663.1_genomic	B
GCA_004902555.1_PDT000424662.1_genomic	B
GCA_004902595.1_PDT000422082.1_genomic	D
GCA_004902635.1_PDT000422084.1_genomic	B
GCA_004902655.1_PDT000422122.1_genomic	D
GCA_004902695.1_PDT000422116.1_genomic	D
GCA_004902715.1_PDT000422165.1_genomic	D
GCA_004902735.1_PDT000422173.1_genomic	C
GCA_004902755.1_PDT000422190.1_genomic	D
GCA_004902835.1_PDT000422196.1_genomic	B
GCA_004902935.1_PDT000428410.1_genomic	B
GCA_004902955.1_PDT000428958.1_genomic	B
GCA_004903115.1_PDT000428388.1_genomic	D
GCA_004903135.1_PDT000428397.1_genomic	B
GCA_004903165.1_PDT000428494.1_genomic	B
GCA_004903195.1_PDT000428957.1_genomic	A
GCA_004903235.1_PDT000428971.1_genomic	B
GCA_004903255.1_PDT000428923.1_genomic	B
GCA_004903315.1_PDT000428944.1_genomic	D
GCA_004903335.1_PDT000428973.1_genomic	C
GCA_004903355.1_PDT000428959.1_genomic	D
GCA_004903375.1_PDT000428928.1_genomic	D
GCA_004903395.1_PDT000428972.1_genomic	B
GCA_004903415.1_PDT000428938.1_genomic	D
GCA_004903435.1_PDT000428941.1_genomic	B
GCA_004903455.1_PDT000428942.1_genomic	B
GCA_004903465.1_PDT000428949.1_genomic	B
GCA_004903495.1_PDT000428950.1_genomic	B
GCA_004903515.1_PDT000428985.1_genomic	D
GCA_004903535.1_PDT000428953.1_genomic	B
GCA_004903555.1_PDT000428963.1_genomic	A
GCA_004903575.1_PDT000428954.1_genomic	B
GCA_004903595.1_PDT000428976.1_genomic	B
GCA_004903615.1_PDT000428964.1_genomic	D
GCA_004903635.1_PDT000428969.1_genomic	B
GCA_004903655.1_PDT000428978.1_genomic	B
GCA_004903675.1_PDT000428988.1_genomic	B
GCA_004903695.1_PDT000428979.1_genomic	C
GCA_004903715.1_PDT000428990.1_genomic	B
GCA_004903735.1_PDT000478426.1_genomic	D
GCA_004903745.1_PDT000478424.1_genomic	C
GCA_004903775.1_PDT000478428.1_genomic	C
GCA_004903785.1_PDT000478427.1_genomic	C
GCA_004903815.1_PDT000478412.1_genomic	D
GCA_004903855.1_PDT000478418.1_genomic	C
GCA_004903875.1_PDT000478415.1_genomic	B
GCA_004903895.1_PDT000478413.1_genomic	B
GCA_004903915.1_PDT000478417.1_genomic	D
GCA_004903955.1_PDT000478416.1_genomic	C
GCA_004903975.1_PDT000421700.1_genomic	C
GCA_004903995.1_PDT000478425.1_genomic	D
GCA_004904005.1_PDT000478423.1_genomic	C
GCA_004904035.1_PDT000421704.1_genomic	D
GCA_004904055.1_PDT000421705.1_genomic	B
GCA_004904075.1_PDT000422007.1_genomic	D
GCA_004904095.1_PDT000421707.1_genomic	D
GCA_004904115.1_PDT000421710.1_genomic	C
GCA_004904135.1_PDT000421711.1_genomic	B
GCA_004904155.1_PDT000421706.1_genomic	C
GCA_004904175.1_PDT000421718.1_genomic	B
GCA_004904195.1_PDT000421713.1_genomic	D
GCA_004904215.1_PDT000421712.1_genomic	D
GCA_004904235.1_PDT000421721.1_genomic	D
GCA_004904255.1_PDT000430074.1_genomic	D
GCA_004904275.1_PDT000421720.1_genomic	D
GCA_004904295.1_PDT000421820.1_genomic	B
GCA_004904315.1_PDT000421731.1_genomic	D
GCA_004904335.1_PDT000421724.1_genomic	C
GCA_004904355.1_PDT000421729.1_genomic	D
GCA_004904375.1_PDT000421732.1_genomic	D
GCA_004904395.1_PDT000421734.1_genomic	B
GCA_004904415.1_PDT000421738.1_genomic	D
GCA_004904435.1_PDT000422000.1_genomic	B
GCA_004904455.1_PDT000421990.1_genomic	B
GCA_004904485.1_PDT000421996.1_genomic	B
GCA_004904535.1_PDT000422003.1_genomic	B
GCA_004904555.1_PDT000429028.1_genomic	D
GCA_004904595.1_PDT000430087.1_genomic	C
GCA_004904605.1_PDT000429039.1_genomic	D
GCA_004904635.1_PDT000428997.1_genomic	B
GCA_004904655.1_PDT000429026.1_genomic	D
GCA_004904675.1_PDT000430103.1_genomic	B
GCA_004904685.1_PDT000429012.1_genomic	B
GCA_004904715.1_PDT000429001.1_genomic	C
GCA_004904735.1_PDT000428994.1_genomic	D
GCA_004904755.1_PDT000428992.1_genomic	C
GCA_004904775.1_PDT000429038.1_genomic	D
GCA_004904795.1_PDT000430075.1_genomic	B
GCA_004904815.1_PDT000428996.1_genomic	B
GCA_004904835.1_PDT000429004.1_genomic	C
GCA_004904855.1_PDT000430882.1_genomic	B
GCA_004904865.1_PDT000429022.1_genomic	B
GCA_004904895.1_PDT000430086.1_genomic	C
GCA_004904915.1_PDT000431692.1_genomic	B
GCA_004904925.1_PDT000429029.1_genomic	D
GCA_004904955.1_PDT000429016.1_genomic	D
GCA_004904975.1_PDT000430102.1_genomic	B
GCA_004905015.1_PDT000429017.1_genomic	B
GCA_004905035.1_PDT000429009.1_genomic	B
GCA_004905055.1_PDT000429015.1_genomic	D
GCA_004905075.1_PDT000429034.1_genomic	B
GCA_004905095.1_PDT000429031.1_genomic	C
GCA_004905115.1_PDT000431687.1_genomic	D
GCA_004905135.1_PDT000429036.1_genomic	B
GCA_004905155.1_PDT000429037.1_genomic	B
GCA_004905175.1_PDT000429601.1_genomic	D
GCA_004905195.1_PDT000430064.1_genomic	D
GCA_004905205.1_PDT000430065.1_genomic	B
GCA_004905235.1_PDT000434000.1_genomic	D
GCA_004905255.1_PDT000430080.1_genomic	B
GCA_004905275.1_PDT000430079.1_genomic	D
GCA_004905295.1_PDT000432115.1_genomic	D
GCA_004905335.1_PDT000430085.1_genomic	D
GCA_004905355.1_PDT000430093.1_genomic	C
GCA_004905375.1_PDT000430092.1_genomic	B
GCA_004905395.1_PDT000432145.1_genomic	B
GCA_004905415.1_PDT000430097.1_genomic	B
GCA_004905455.1_PDT000430096.1_genomic	C
GCA_004905475.1_PDT000430098.1_genomic	B
GCA_004905495.1_PDT000430265.1_genomic	D
GCA_004905515.1_PDT000430268.1_genomic	B
GCA_004905535.1_PDT000430269.1_genomic	D
GCA_004905555.1_PDT000430089.1_genomic	B
GCA_004905575.1_PDT000430266.1_genomic	D
GCA_004905615.1_PDT000429003.1_genomic	B
GCA_004905635.1_PDT000431708.1_genomic	B
GCA_004905655.1_PDT000430289.1_genomic	B
GCA_004905675.1_PDT000430280.1_genomic	D
GCA_004905715.1_PDT000430880.1_genomic	B
GCA_004905735.1_PDT000430887.1_genomic	B
GCA_004905755.1_PDT000430888.1_genomic	B
GCA_004905775.1_PDT000432259.1_genomic	C
GCA_004905815.1_PDT000430889.1_genomic	C
GCA_004905855.1_PDT000430890.1_genomic	B
GCA_004905875.1_PDT000431597.1_genomic	B
GCA_004905895.1_PDT000430892.1_genomic	B
GCA_004905935.1_PDT000431755.1_genomic	B
GCA_004905955.1_PDT000431716.1_genomic	D
GCA_004905975.1_PDT000431726.1_genomic	B
GCA_004905995.1_PDT000432073.1_genomic	B
GCA_004906015.1_PDT000432173.1_genomic	B
GCA_004906035.1_PDT000432266.1_genomic	B
GCA_004906055.1_PDT000432185.1_genomic	D
GCA_004906075.1_PDT000432187.1_genomic	B
GCA_004906095.1_PDT000432274.1_genomic	B
GCA_004906115.1_PDT000433838.1_genomic	D
GCA_004906135.1_PDT000434022.1_genomic	C
GCA_004906175.1_PDT000433993.1_genomic	D
GCA_004906195.1_PDT000433986.1_genomic	C
GCA_004906215.1_PDT000434029.1_genomic	B
GCA_004906235.1_PDT000434030.1_genomic	B
GCA_004906255.1_PDT000434027.1_genomic	D
GCA_004906275.1_PDT000432108.1_genomic	C
GCA_004906295.1_PDT000432137.1_genomic	C
GCA_004906305.1_PDT000434013.1_genomic	B
GCA_004906335.1_PDT000434012.1_genomic	D
GCA_004906355.1_PDT000434010.1_genomic	C
GCA_004906375.1_PDT000433995.1_genomic	D
GCA_004906395.1_PDT000434006.1_genomic	D
GCA_004906415.1_PDT000478453.1_genomic	C
GCA_004906435.1_PDT000479903.1_genomic	C
GCA_004906475.1_PDT000478437.1_genomic	B
GCA_004906495.1_PDT000479448.1_genomic	D
GCA_004906515.1_PDT000479493.1_genomic	D
GCA_004906535.1_PDT000479465.1_genomic	D
GCA_004906575.1_PDT000479635.1_genomic	D
GCA_004906595.1_PDT000479489.1_genomic	C
GCA_004906655.1_PDT000479666.1_genomic	B
GCA_004906695.1_PDT000479770.1_genomic	D
GCA_004906735.1_PDT000479450.1_genomic	D
GCA_004906745.1_PDT000479467.1_genomic	B
GCA_004906855.1_PDT000479637.1_genomic	C
GCA_004906935.1_PDT000479772.1_genomic	D
GCA_004906955.1_PDT000479904.1_genomic	C
GCA_004906975.1_PDT000478443.1_genomic	B
GCA_004906995.1_PDT000479304.1_genomic	B
GCA_004907035.1_PDT000479446.1_genomic	B
GCA_004907055.1_PDT000478438.1_genomic	B
GCA_004907095.1_PDT000479445.1_genomic	C
GCA_004907135.1_PDT000479496.1_genomic	B
GCA_004907155.1_PDT000479490.1_genomic	B
GCA_004907175.1_PDT000479466.1_genomic	D
GCA_004907215.1_PDT000479491.1_genomic	B
GCA_004907235.1_PDT000478441.1_genomic	B
GCA_004907255.1_PDT000479653.1_genomic	B
GCA_004907295.1_PDT000479307.1_genomic	D
GCA_004907315.1_PDT000478446.1_genomic	B
GCA_004907375.1_PDT000479675.1_genomic	B
GCA_004907395.1_PDT000479743.1_genomic	D
GCA_004907415.1_PDT000479482.1_genomic	B
GCA_004907475.1_PDT000479901.1_genomic	C
GCA_004907495.1_PDT000479481.1_genomic	B
GCA_004907535.1_PDT000479898.1_genomic	D
GCA_004907555.1_PDT000479499.1_genomic	D
GCA_004907595.1_PDT000479642.1_genomic	D
GCA_004907615.1_PDT000479709.1_genomic	D
GCA_004907635.1_PDT000479643.1_genomic	D
GCA_004907655.1_PDT000479641.1_genomic	B
GCA_004907675.1_PDT000479654.1_genomic	B
GCA_004907695.1_PDT000479682.1_genomic	C
GCA_004907755.1_PDT000479655.1_genomic	D
GCA_004907775.1_PDT000479713.1_genomic	C
GCA_004907835.1_PDT000479740.1_genomic	B
GCA_004907875.1_PDT000479752.1_genomic	D
GCA_004907995.1_PDT000479786.1_genomic	C
GCA_004908035.1_PDT000479905.1_genomic	B
GCA_004908055.1_PDT000478429.1_genomic	C
GCA_004908075.1_PDT000479900.1_genomic	C
GCA_004908095.1_PDT000478430.1_genomic	C
GCA_004908135.1_PDT000478432.1_genomic	B
GCA_004908155.1_PDT000478440.1_genomic	B
GCA_004908175.1_PDT000478452.1_genomic	B
GCA_004908195.1_PDT000478450.1_genomic	D
GCA_004908215.1_PDT000478448.1_genomic	C
GCA_004908235.1_PDT000479311.1_genomic	C
GCA_004908255.1_PDT000478434.1_genomic	B
GCA_004908295.1_PDT000478449.1_genomic	B
GCA_004908315.1_PDT000479309.1_genomic	B
GCA_004908335.1_PDT000478433.1_genomic	C
GCA_004908355.1_PDT000479315.1_genomic	B
GCA_004908375.1_PDT000479313.1_genomic	C
GCA_004908395.1_PDT000479310.1_genomic	D
GCA_004908415.1_PDT000479312.1_genomic	D
GCA_004908435.1_PDT000479314.1_genomic	D
GCA_004908515.1_PDT000479459.1_genomic	D
GCA_004908535.1_PDT000479461.1_genomic	D
GCA_004908575.1_PDT000479500.1_genomic	C
GCA_004908595.1_PDT000479486.1_genomic	B
GCA_004908615.1_PDT000479462.1_genomic	D
GCA_004908635.1_PDT000479485.1_genomic	D
GCA_004908655.1_PDT000479484.1_genomic	B
GCA_004908665.1_PDT000479487.1_genomic	D
GCA_004908715.1_PDT000479483.1_genomic	B
GCA_004908735.1_PDT000479526.1_genomic	C
GCA_004908755.1_PDT000479646.1_genomic	D
GCA_004908775.1_PDT000479501.1_genomic	B
GCA_004908795.1_PDT000479628.1_genomic	D
GCA_004908845.1_PDT000479631.1_genomic	B
GCA_004908915.1_PDT000479651.1_genomic	B
GCA_004908955.1_PDT000479657.1_genomic	D
GCA_004909015.1_PDT000479660.1_genomic	D
GCA_004909035.1_PDT000479664.1_genomic	B
GCA_004909055.1_PDT000479661.1_genomic	D
GCA_004909075.1_PDT000479684.1_genomic	C
GCA_004909095.1_PDT000479663.1_genomic	B
GCA_004909115.1_PDT000479662.1_genomic	B
GCA_004909155.1_PDT000479688.1_genomic	C
GCA_004909175.1_PDT000479685.1_genomic	C
GCA_004909255.1_PDT000479696.1_genomic	C
GCA_004909295.1_PDT000479734.1_genomic	D
GCA_004909335.1_PDT000479703.1_genomic	D
GCA_004909375.1_PDT000479739.1_genomic	D
GCA_004909455.1_PDT000479759.1_genomic	D
GCA_004909495.1_PDT000479758.1_genomic	D
GCA_004909575.1_PDT000479777.1_genomic	B
GCA_004909615.1_PDT000479776.1_genomic	C
GCA_004909675.1_PDT000479780.1_genomic	B
GCA_004909695.1_PDT000479789.1_genomic	B
GCA_004909735.1_PDT000479779.1_genomic	B
GCA_004909755.1_PDT000479908.1_genomic	B
GCA_004909775.1_PDT000479909.1_genomic	A
GCA_004909795.1_PDT000479897.1_genomic	D
GCA_004909815.1_PDT000479470.1_genomic	B
GCA_004909835.1_PDT000479783.1_genomic	D
GCA_004909855.1_PDT000478439.1_genomic	B
GCA_004909915.1_PDT000479957.1_genomic	C
GCA_004909935.1_PDT000480660.1_genomic	C
GCA_004909955.1_PDT000479954.1_genomic	B
GCA_004910035.1_PDT000479912.1_genomic	A
GCA_004910055.1_PDT000479990.1_genomic	B
GCA_004910095.1_PDT000482418.1_genomic	C
GCA_004910115.1_PDT000479941.1_genomic	B
GCA_004910175.1_PDT000479946.1_genomic	C
GCA_004910195.1_PDT000479940.1_genomic	B
GCA_004910235.1_PDT000479942.1_genomic	D
GCA_004910275.1_PDT000480657.1_genomic	B
GCA_004910295.1_PDT000479987.1_genomic	C
GCA_004910315.1_PDT000479988.1_genomic	B
GCA_004910355.1_PDT000480656.1_genomic	D
GCA_004910415.1_PDT000479945.1_genomic	D
GCA_004910435.1_PDT000479911.1_genomic	B
GCA_004910455.1_PDT000482416.1_genomic	C
GCA_004910515.1_PDT000479973.1_genomic	D
GCA_004910535.1_PDT000479976.1_genomic	D
GCA_004910555.1_PDT000479977.1_genomic	C
GCA_004910575.1_PDT000479975.1_genomic	B
GCA_004910595.1_PDT000479989.1_genomic	D
GCA_004910615.1_PDT000480659.1_genomic	B
GCA_004910655.1_PDT000479991.1_genomic	B
GCA_004910695.1_PDT000479910.1_genomic	C
GCA_004910715.1_PDT000479914.1_genomic	C
GCA_004910735.1_PDT000479915.1_genomic	C
GCA_004910795.1_PDT000479913.1_genomic	C
GCA_004910815.1_PDT000479920.1_genomic	B
GCA_004910855.1_PDT000479918.1_genomic	B
GCA_004910895.1_PDT000479922.1_genomic	D
GCA_004910915.1_PDT000479935.1_genomic	C
GCA_004910935.1_PDT000479928.1_genomic	D
GCA_004910975.1_PDT000479932.1_genomic	B
GCA_004911015.1_PDT000479934.1_genomic	B
GCA_004911035.1_PDT000479931.1_genomic	B
GCA_004911055.1_PDT000479927.1_genomic	C
GCA_004911095.1_PDT000479933.1_genomic	B
GCA_004911115.1_PDT000479924.1_genomic	D
GCA_004911135.1_PDT000479937.1_genomic	D
GCA_004911155.1_PDT000479947.1_genomic	C
GCA_004911195.1_PDT000479939.1_genomic	B
GCA_004911235.1_PDT000479953.1_genomic	B
GCA_004911255.1_PDT000479952.1_genomic	C
GCA_004911275.1_PDT000479950.1_genomic	B
GCA_004911315.1_PDT000479964.1_genomic	C
GCA_004911375.1_PDT000479951.1_genomic	B
GCA_004911415.1_PDT000479961.1_genomic	C
GCA_004911475.1_PDT000479967.1_genomic	C
GCA_004911495.1_PDT000479980.1_genomic	D
GCA_004911515.1_PDT000479981.1_genomic	D
GCA_004911535.1_PDT000479979.1_genomic	D
GCA_004911545.1_PDT000479982.1_genomic	B
GCA_004911575.1_PDT000479983.1_genomic	B
GCA_004911615.1_PDT000479993.1_genomic	B
GCA_004911635.1_PDT000480652.1_genomic	B
GCA_004911655.1_PDT000480654.1_genomic	C
GCA_004911675.1_PDT000479997.1_genomic	B
GCA_004911715.1_PDT000480663.1_genomic	D
GCA_004911735.1_PDT000479996.1_genomic	D
GCA_004911755.1_PDT000480655.1_genomic	B
GCA_004911775.1_PDT000479985.1_genomic	D
GCA_004911795.1_PDT000479984.1_genomic	C
GCA_004911815.1_PDT000479994.1_genomic	B
GCA_004911835.1_PDT000479995.1_genomic	B
GCA_004911875.1_PDT000479986.1_genomic	D
GCA_004911895.1_PDT000480668.1_genomic	D
GCA_004911935.1_PDT000480662.1_genomic	D
GCA_004911955.1_PDT000482412.1_genomic	B
GCA_004911975.1_PDT000480658.1_genomic	C
GCA_004912015.1_PDT000480665.1_genomic	B
GCA_004912035.1_PDT000480667.1_genomic	C
GCA_004912055.1_PDT000479974.1_genomic	C
GCA_004912075.1_PDT000480710.1_genomic	D
GCA_004912095.1_PDT000480711.1_genomic	D
GCA_004912115.1_PDT000479955.1_genomic	B
GCA_004912375.1_PDT000482425.1_genomic	C
GCA_004912395.1_PDT000482426.1_genomic	C
GCA_004912475.1_PDT000482427.1_genomic	D
GCA_004912495.1_PDT000482433.1_genomic	B
GCA_004912515.1_PDT000482447.1_genomic	B
GCA_004912535.1_PDT000482434.1_genomic	D
GCA_004912575.1_PDT000482435.1_genomic	B
GCA_004912595.1_PDT000482437.1_genomic	B
GCA_004912615.1_PDT000482440.1_genomic	C
GCA_004912655.1_PDT000482444.1_genomic	B
GCA_004912675.1_PDT000482443.1_genomic	B
GCA_004912695.1_PDT000482439.1_genomic	C
GCA_004912725.1_PDT000482743.1_genomic	B
GCA_004912755.1_PDT000482438.1_genomic	D
GCA_004912775.1_PDT000482446.1_genomic	C
GCA_004912795.1_PDT000482441.1_genomic	B
GCA_004912815.1_PDT000483166.1_genomic	C
GCA_004912835.1_PDT000482448.1_genomic	C
GCA_004912875.1_PDT000482442.1_genomic	B
GCA_004912915.1_PDT000482450.1_genomic	C
GCA_004912935.1_PDT000482449.1_genomic	B
GCA_004912955.1_PDT000482746.1_genomic	D
GCA_004912975.1_PDT000482451.1_genomic	B
GCA_004913025.1_PDT000482452.1_genomic	D
GCA_004913155.1_PDT000483165.1_genomic	D
GCA_004913215.1_PDT000482758.1_genomic	C
GCA_004913255.1_PDT000482740.1_genomic	D
GCA_004913275.1_PDT000482495.1_genomic	D
GCA_004913315.1_PDT000482492.1_genomic	D
GCA_004913355.1_PDT000482749.1_genomic	B
GCA_004913395.1_PDT000482747.1_genomic	D
GCA_004913435.1_PDT000483167.1_genomic	C
GCA_004913455.1_PDT000482750.1_genomic	D
GCA_004913495.1_PDT000483154.1_genomic	D
GCA_004913575.1_PDT000483168.1_genomic	B
GCA_004913615.1_PDT000482754.1_genomic	C
GCA_004913635.1_PDT000482756.1_genomic	B
GCA_004913695.1_PDT000482755.1_genomic	D
GCA_004913755.1_PDT000482763.1_genomic	D
GCA_004913775.1_PDT000482764.1_genomic	B
GCA_004913795.1_PDT000482768.1_genomic	B
GCA_004913815.1_PDT000482769.1_genomic	D
GCA_004913835.1_PDT000483155.1_genomic	B
GCA_004913855.1_PDT000482767.1_genomic	D
GCA_004913915.1_PDT000483158.1_genomic	D
GCA_004913935.1_PDT000483156.1_genomic	D
GCA_004913975.1_PDT000483157.1_genomic	D
GCA_004913995.1_PDT000483161.1_genomic	C
GCA_004914075.1_PDT000482419.1_genomic	B
GCA_004914155.1_PDT000482421.1_genomic	C
GCA_004914175.1_PDT000482428.1_genomic	D
GCA_004914195.1_PDT000483170.1_genomic	D
GCA_004914235.1_PDT000483171.1_genomic	C
GCA_004914255.1_PDT000483173.1_genomic	C
GCA_004914275.1_PDT000483172.1_genomic	D
GCA_004914295.1_PDT000482745.1_genomic	B
GCA_004914315.1_PDT000483174.1_genomic	B
GCA_004914335.1_PDT000482481.1_genomic	D
GCA_004914355.1_PDT000482477.1_genomic	D
GCA_004914375.1_PDT000483389.1_genomic	B
GCA_004914395.1_PDT000483481.1_genomic	C
GCA_004914435.1_PDT000483179.1_genomic	B
GCA_004914455.1_PDT000483180.1_genomic	B
GCA_004914495.1_PDT000483379.1_genomic	B
GCA_004914535.1_PDT000484152.1_genomic	D
GCA_004914555.1_PDT000483742.1_genomic	B
GCA_004914575.1_PDT000484170.1_genomic	B
GCA_004914595.1_PDT000483499.1_genomic	C
GCA_004914615.1_PDT000483378.1_genomic	B
GCA_004914715.1_PDT000483392.1_genomic	D
GCA_004914735.1_PDT000483500.1_genomic	D
GCA_004914755.1_PDT000483480.1_genomic	D
GCA_004914795.1_PDT000484171.1_genomic	B
GCA_004914815.1_PDT000483498.1_genomic	B
GCA_004914835.1_PDT000483175.1_genomic	B
GCA_004914855.1_PDT000483178.1_genomic	D
GCA_004914865.1_PDT000483177.1_genomic	D
GCA_004914895.1_PDT000483497.1_genomic	D
GCA_004914915.1_PDT000483176.1_genomic	D
GCA_004914935.1_PDT000483382.1_genomic	C
GCA_004914955.1_PDT000483380.1_genomic	D
GCA_004914975.1_PDT000483381.1_genomic	B
GCA_004914995.1_PDT000483383.1_genomic	B
GCA_004915035.1_PDT000483384.1_genomic	B
GCA_004915055.1_PDT000483745.1_genomic	B
GCA_004915075.1_PDT000483386.1_genomic	B
GCA_004915095.1_PDT000484057.1_genomic	C
GCA_004915115.1_PDT000483744.1_genomic	B
GCA_004915135.1_PDT000483385.1_genomic	B
GCA_004915155.1_PDT000483388.1_genomic	B
GCA_004915175.1_PDT000483387.1_genomic	D
GCA_004915195.1_PDT000483463.1_genomic	D
GCA_004915235.1_PDT000484071.1_genomic	B
GCA_004915275.1_PDT000484067.1_genomic	D
GCA_004915295.1_PDT000484153.1_genomic	B
GCA_004915315.1_PDT000484154.1_genomic	C
GCA_004915335.1_PDT000483470.1_genomic	C
GCA_004915345.1_PDT000484073.1_genomic	B
GCA_004915375.1_PDT000483475.1_genomic	B
GCA_004915395.1_PDT000484168.1_genomic	C
GCA_004915435.1_PDT000483493.1_genomic	C
GCA_004915475.1_PDT000483501.1_genomic	C
GCA_004915555.1_PDT000483496.1_genomic	D
GCA_004915575.1_PDT000483502.1_genomic	B
GCA_004915595.1_PDT000483733.1_genomic	D
GCA_004915635.1_PDT000484158.1_genomic	B
GCA_004915655.1_PDT000483487.1_genomic	D
GCA_004915675.1_PDT000483736.1_genomic	C
GCA_004915695.1_PDT000483734.1_genomic	D
GCA_004915715.1_PDT000483737.1_genomic	B
GCA_004915725.1_PDT000483735.1_genomic	B
GCA_004915775.1_PDT000483738.1_genomic	B
GCA_004915795.1_PDT000483741.1_genomic	C
GCA_004915835.1_PDT000484157.1_genomic	C
GCA_004915855.1_PDT000484065.1_genomic	B
GCA_004915875.1_PDT000483740.1_genomic	C
GCA_004915895.1_PDT000484059.1_genomic	D
GCA_004915935.1_PDT000484063.1_genomic	B
GCA_004915955.1_PDT000484061.1_genomic	B
GCA_004915995.1_PDT000484064.1_genomic	B
GCA_004916015.1_PDT000484072.1_genomic	D
GCA_004916035.1_PDT000484069.1_genomic	D
GCA_004916055.1_PDT000484066.1_genomic	A
GCA_004916095.1_PDT000484074.1_genomic	C
GCA_004916135.1_PDT000484150.1_genomic	C
GCA_004916175.1_PDT000484148.1_genomic	C
GCA_004916195.1_PDT000484163.1_genomic	D
GCA_004916215.1_PDT000484149.1_genomic	B
GCA_004916275.1_PDT000484161.1_genomic	B
GCA_004916295.1_PDT000484160.1_genomic	D
GCA_004916335.1_PDT000484165.1_genomic	C
GCA_004916415.1_PDT000484164.1_genomic	D
GCA_004916435.1_PDT000483478.1_genomic	B
GCA_004916475.1_PDT000484173.1_genomic	B
GCA_004916495.1_PDT000414492.1_genomic	D
GCA_004916515.1_PDT000420934.1_genomic	B
GCA_004916535.1_PDT000428974.1_genomic	C
GCA_004916555.1_PDT000432107.1_genomic	D
GCA_004916575.1_PDT000442834.1_genomic	D
GCA_004916595.1_PDT000457743.1_genomic	D
GCA_004916635.1_PDT000477046.1_genomic	B
GCA_004916715.1_PDT000477252.1_genomic	B
GCA_004923435.1_PDT000046010.2_genomic	D
GCA_004923455.1_PDT000046006.2_genomic	B
GCA_004923475.1_PDT000049360.2_genomic	D
GCA_004923495.2_ASM492349v2_genomic	C
GCA_004923515.1_PDT000046009.2_genomic	B
GCA_004923535.2_ASM492353v2_genomic	C
GCA_004923555.1_PDT000046024.2_genomic	D
GCA_004923575.1_PDT000046020.2_genomic	C
GCA_004923595.1_PDT000048220.2_genomic	B
GCA_004923715.1_PDT000048247.2_genomic	D
GCA_004923735.1_PDT000049350.2_genomic	B
GCA_004923755.1_PDT000049362.2_genomic	D
GCA_004923775.1_PDT000049356.2_genomic	D
GCA_004923785.1_PDT000049361.2_genomic	B
GCA_004923815.1_PDT000049876.2_genomic	C
GCA_004923895.1_PDT000053684.2_genomic	C
GCA_004923935.1_PDT000051401.2_genomic	D
GCA_004924015.1_PDT000061240.2_genomic	C
GCA_004924035.1_PDT000061245.2_genomic	D
GCA_004924055.1_PDT000061239.2_genomic	D
GCA_004924075.1_PDT000061241.2_genomic	D
GCA_004924095.1_PDT000061247.2_genomic	D
GCA_004924135.1_PDT000061253.2_genomic	C
GCA_004924155.1_PDT000061250.2_genomic	C
GCA_004924175.1_PDT000061252.2_genomic	B
GCA_004924195.1_PDT000061255.2_genomic	D
GCA_004924215.2_ASM492421v2_genomic	C
GCA_004924235.1_PDT000061254.2_genomic	C
GCA_004924295.1_ASM492429v1_genomic	C
GCA_004924395.1_PDT000062739.2_genomic	D
GCA_004924415.2_ASM492441v2_genomic	B
GCA_004924435.1_PDT000062741.2_genomic	D
GCA_004924475.1_PDT000062753.2_genomic	B
GCA_004924535.1_PDT000086109.2_genomic	D
GCA_004924555.1_PDT000062749.2_genomic	B
GCA_004924595.1_PDT000053693.2_genomic	C
GCA_004924615.1_PDT000053689.2_genomic	D
GCA_004924635.1_PDT000094884.2_genomic	D
GCA_004924675.1_PDT000062742.2_genomic	D
GCA_004924715.1_PDT000062875.2_genomic	D
GCA_004924735.2_ASM492473v2_genomic	C
GCA_004924755.1_PDT000062876.2_genomic	B
GCA_004924775.1_PDT000085760.2_genomic	B
GCA_004924795.1_PDT000061215.2_genomic	C
GCA_004924815.1_PDT000061219.2_genomic	D
GCA_004924855.1_PDT000062879.2_genomic	B
GCA_004924875.1_PDT000062886.2_genomic	B
GCA_004924935.1_PDT000061225.2_genomic	C
GCA_004924995.2_ASM492499v2_genomic	C
GCA_004925015.1_PDT000062881.2_genomic	C
GCA_004925035.1_PDT000095171.2_genomic	B
GCA_004925075.1_PDT000061256.2_genomic	D
GCA_004925095.1_PDT000062654.2_genomic	C
GCA_004925115.2_ASM492511v2_genomic	D
GCA_004925175.1_PDT000061257.2_genomic	D
GCA_004925215.1_PDT000086119.2_genomic	D
GCA_004925295.1_PDT000062754.2_genomic	D
GCA_004925315.1_PDT000087336.2_genomic	D
GCA_004925335.1_PDT000062760.2_genomic	B
GCA_004925375.1_PDT000095326.2_genomic	B
GCA_004925395.2_ASM492539v2_genomic	B
GCA_004925415.1_PDT000062770.2_genomic	C
GCA_004925435.1_PDT000095319.2_genomic	B
GCA_004925455.1_PDT000095325.2_genomic	B
GCA_004925465.1_PDT000062764.2_genomic	C
GCA_004925495.1_PDT000062771.2_genomic	C
GCA_004925515.1_PDT000062785.2_genomic	B
GCA_004925535.1_PDT000062759.2_genomic	B
GCA_004925555.1_PDT000062757.2_genomic	B
GCA_004925575.1_PDT000062777.2_genomic	B
GCA_004925595.1_PDT000062779.2_genomic	B
GCA_004925615.1_PDT000095323.2_genomic	C
GCA_004925635.1_PDT000062790.2_genomic	B
GCA_004925645.1_PDT000062782.2_genomic	D
GCA_004925675.2_ASM492567v2_genomic	C
GCA_004925695.1_PDT000095328.2_genomic	B
GCA_004925715.1_PDT000062798.2_genomic	D
GCA_004925735.1_PDT000062792.2_genomic	B
GCA_004925755.1_PDT000062791.2_genomic	B
GCA_004925775.1_PDT000062794.2_genomic	B
GCA_004925815.1_PDT000062809.2_genomic	D
GCA_004925835.2_ASM492583v2_genomic	A
GCA_004925855.1_PDT000062815.2_genomic	C
GCA_004925875.1_PDT000062818.2_genomic	B
GCA_004925895.1_PDT000062808.2_genomic	C
GCA_004925915.1_PDT000062812.2_genomic	C
GCA_004925935.1_PDT000062825.2_genomic	B
GCA_004925955.1_PDT000062834.2_genomic	D
GCA_004925975.1_PDT000062820.2_genomic	C
GCA_004925995.1_PDT000062824.2_genomic	C
GCA_004926015.1_PDT000062836.2_genomic	B
GCA_004926035.1_PDT000062828.2_genomic	D
GCA_004926055.1_PDT000101223.2_genomic	B
GCA_004926075.1_PDT000062829.2_genomic	D
GCA_004926095.1_PDT000062848.2_genomic	C
GCA_004926115.1_PDT000062860.2_genomic	B
GCA_004926135.1_PDT000062854.2_genomic	B
GCA_004926175.1_PDT000062840.2_genomic	B
GCA_004926195.1_PDT000062870.2_genomic	B
GCA_004926215.1_PDT000062858.2_genomic	B
GCA_004926235.1_PDT000062864.2_genomic	B
GCA_004926255.1_PDT000062866.2_genomic	B
GCA_004926275.1_PDT000062869.2_genomic	C
GCA_004926295.1_PDT000062873.2_genomic	D
GCA_004926315.1_PDT000062888.2_genomic	D
GCA_004926335.1_PDT000062872.2_genomic	D
GCA_004926355.1_PDT000062885.2_genomic	B
GCA_004926395.1_PDT000062887.2_genomic	B
GCA_004926475.1_PDT000063206.2_genomic	B
GCA_004926495.1_PDT000085569.2_genomic	B
GCA_004926515.1_PDT000063210.2_genomic	B
GCA_004926535.1_PDT000082549.2_genomic	B
GCA_004926635.1_PDT000082870.2_genomic	D
GCA_004926675.1_PDT000082871.2_genomic	D
GCA_004926695.1_PDT000085743.2_genomic	B
GCA_004926715.1_PDT000085568.2_genomic	B
GCA_004926735.1_PDT000085744.2_genomic	B
GCA_004926755.1_PDT000085751.2_genomic	B
GCA_004926775.1_PDT000085749.2_genomic	B
GCA_004926795.1_PDT000085747.2_genomic	A
GCA_004926915.1_PDT000087340.2_genomic	D
GCA_004926935.1_PDT000087456.2_genomic	B
GCA_004926955.1_PDT000087338.2_genomic	B
GCA_004926975.1_PDT000087455.2_genomic	B
GCA_004926995.1_PDT000087453.2_genomic	B
GCA_004927015.1_PDT000087460.2_genomic	B
GCA_004927035.1_PDT000087462.2_genomic	C
GCA_004927055.1_PDT000087461.2_genomic	C
GCA_004927075.1_PDT000087465.3_genomic	B
GCA_004927095.1_PDT000087471.2_genomic	B
GCA_004927135.1_PDT000087463.3_genomic	B
GCA_004927155.1_PDT000087464.2_genomic	B
GCA_004927255.1_PDT000087497.2_genomic	C
GCA_004927275.1_PDT000092884.3_genomic	B
GCA_004927315.1_PDT000092897.2_genomic	D
GCA_004927335.1_PDT000092887.3_genomic	B
GCA_004927355.1_PDT000092886.2_genomic	B
GCA_004927375.1_PDT000092893.2_genomic	C
GCA_004927395.1_PDT000092902.2_genomic	D
GCA_004927415.1_PDT000092888.2_genomic	B
GCA_004927435.1_PDT000092898.2_genomic	B
GCA_004927455.1_PDT000092899.2_genomic	C
GCA_004927475.1_PDT000092901.2_genomic	C
GCA_004927495.1_PDT000094241.2_genomic	C
GCA_004927515.1_PDT000094238.2_genomic	B
GCA_004927535.1_PDT000094285.2_genomic	B
GCA_004927555.1_PDT000094242.2_genomic	C
GCA_004927565.1_PDT000094282.2_genomic	B
GCA_004927595.1_PDT000094240.2_genomic	C
GCA_004927615.1_PDT000094286.2_genomic	B
GCA_004927635.1_PDT000094291.3_genomic	B
GCA_004927655.1_PDT000094289.2_genomic	B
GCA_004927675.1_PDT000094299.3_genomic	B
GCA_004927695.1_PDT000094288.2_genomic	B
GCA_004927715.1_PDT000094298.2_genomic	D
GCA_004927725.1_PDT000094294.3_genomic	B
GCA_004927755.1_PDT000094301.2_genomic	B
GCA_004927775.1_PDT000095333.2_genomic	C
GCA_004927795.1_PDT000095390.2_genomic	B
GCA_004927815.1_PDT000095330.2_genomic	C
GCA_004927835.1_PDT000095389.2_genomic	C
GCA_004927845.1_PDT000095388.2_genomic	B
GCA_004927895.1_PDT000097007.2_genomic	D
GCA_004927975.1_PDT000096640.3_genomic	B
GCA_004928015.1_PDT000096662.2_genomic	D
GCA_004928035.1_PDT000097008.2_genomic	B
GCA_004928055.1_PDT000097012.2_genomic	C
GCA_004928095.1_PDT000097011.2_genomic	B
GCA_004928115.1_PDT000097442.2_genomic	B
GCA_004928135.1_PDT000097014.2_genomic	D
GCA_004928155.1_PDT000098281.2_genomic	B
GCA_004928175.1_PDT000098277.2_genomic	B
GCA_004928195.1_PDT000082676.4_genomic	B
GCA_004928215.1_PDT000098280.3_genomic	B
GCA_004928235.1_PDT000097322.2_genomic	D
GCA_004928255.1_PDT000098275.2_genomic	C
GCA_004928275.1_PDT000100952.2_genomic	C
GCA_004928295.1_PDT000098284.2_genomic	D
GCA_004928315.1_PDT000100953.2_genomic	B
GCA_004928395.1_PDT000100963.3_genomic	B
GCA_004928435.1_PDT000062918.2_genomic	C
GCA_004928475.1_PDT000062898.2_genomic	B
GCA_004928485.1_PDT000062908.2_genomic	C
GCA_004928515.1_PDT000062899.2_genomic	C
GCA_004928575.2_ASM492857v2_genomic	C
GCA_004928615.1_PDT000062894.2_genomic	D
GCA_004928675.1_PDT000062891.2_genomic	B
GCA_004928735.1_PDT000100964.2_genomic	C
GCA_004928755.1_PDT000100969.2_genomic	C
GCA_004928895.1_PDT000101473.2_genomic	C
GCA_004928915.1_PDT000101486.2_genomic	D
GCA_004928955.1_PDT000102835.2_genomic	B
GCA_004928975.1_PDT000102871.2_genomic	B
GCA_004929015.1_PDT000102858.2_genomic	B
GCA_004929115.1_PDT000102838.2_genomic	B
GCA_004929175.1_PDT000103515.2_genomic	C
GCA_004929195.1_PDT000102869.2_genomic	B
GCA_004929295.1_PDT000104898.2_genomic	B
GCA_004929315.1_PDT000104901.2_genomic	B
GCA_004929335.1_PDT000104952.2_genomic	B
GCA_004929395.1_PDT000104953.2_genomic	B
GCA_004929435.1_PDT000104959.2_genomic	B
GCA_004929475.1_PDT000104958.2_genomic	B
GCA_004929555.1_PDT000104967.2_genomic	C
GCA_004929635.1_PDT000105045.2_genomic	B
GCA_004929655.1_PDT000105041.2_genomic	D
GCA_004929715.1_PDT000104981.2_genomic	B
GCA_004929775.1_PDT000105046.2_genomic	C
GCA_004929915.1_PDT000113161.2_genomic	D
GCA_004929955.1_PDT000107926.2_genomic	B
GCA_004930015.1_PDT000107940.2_genomic	D
GCA_004930075.1_PDT000112467.2_genomic	B
GCA_004930115.1_PDT000104974.2_genomic	B
GCA_004930135.1_PDT000104968.2_genomic	B
GCA_004930275.1_PDT000113303.2_genomic	C
GCA_004930355.1_PDT000115079.4_genomic	D
GCA_004930375.1_PDT000113349.2_genomic	C
GCA_004930395.1_PDT000113333.2_genomic	B
GCA_004930415.1_PDT000115077.4_genomic	B
GCA_004930435.1_PDT000115084.4_genomic	D
GCA_004930455.1_PDT000115078.4_genomic	D
GCA_004930495.1_PDT000113401.2_genomic	B
GCA_004930555.1_PDT000113329.2_genomic	B
GCA_004930595.1_PDT000113328.2_genomic	B
GCA_004930615.1_PDT000113309.2_genomic	A
GCA_004930645.1_PDT000115087.4_genomic	D
GCA_004930675.1_PDT000113395.2_genomic	C
GCA_004930695.2_ASM493069v2_genomic	B
GCA_004930715.1_PDT000113420.2_genomic	B
GCA_004930735.1_PDT000106120.2_genomic	B
GCA_004930795.1_PDT000113376.2_genomic	B
GCA_004930815.1_PDT000113354.2_genomic	B
GCA_004930835.1_PDT000113344.2_genomic	D
GCA_004930895.1_PDT000113385.2_genomic	C
GCA_004930915.1_PDT000113391.2_genomic	C
GCA_004931015.1_PDT000113315.2_genomic	A
GCA_004931035.1_PDT000115076.4_genomic	B
GCA_004931075.2_ASM493107v2_genomic	C
GCA_004931095.1_PDT000113365.2_genomic	C
GCA_004931115.1_PDT000113386.2_genomic	B
GCA_004931135.1_PDT000113369.2_genomic	C
GCA_004931155.1_PDT000113320.2_genomic	C
GCA_004931175.1_PDT000115085.4_genomic	D
GCA_004931195.1_PDT000113529.2_genomic	C
GCA_004931235.1_PDT000113530.2_genomic	C
GCA_004931295.1_PDT000113563.2_genomic	D
GCA_004931315.2_ASM493131v2_genomic	B
GCA_004931355.1_PDT000113533.2_genomic	C
GCA_004931395.1_PDT000113534.2_genomic	C
GCA_004931415.1_PDT000113539.2_genomic	D
GCA_004931435.2_ASM493143v2_genomic	C
GCA_004931465.1_PDT000113528.2_genomic	C
GCA_004931495.1_PDT000113567.2_genomic	B
GCA_004931515.1_PDT000113555.2_genomic	B
GCA_004931595.2_ASM493159v2_genomic	B
GCA_004931655.1_PDT000115059.4_genomic	D
GCA_004931675.1_PDT000115069.4_genomic	D
GCA_004931695.1_PDT000115067.4_genomic	D
GCA_004931715.1_PDT000115089.4_genomic	D
GCA_004931735.1_PDT000115060.4_genomic	D
GCA_004931765.1_PDT000115064.4_genomic	D
GCA_004931795.1_PDT000115072.4_genomic	D
GCA_004931835.1_PDT000115094.4_genomic	D
GCA_004931935.1_PDT000128694.2_genomic	B
GCA_004931955.1_PDT000135386.2_genomic	C
GCA_004931975.1_PDT000138035.2_genomic	B
GCA_004931995.1_PDT000135388.2_genomic	C
GCA_004932035.1_PDT000135387.2_genomic	C
GCA_004932075.1_PDT000138979.2_genomic	B
GCA_004932095.1_PDT000138981.2_genomic	B
GCA_004932195.1_PDT000143829.2_genomic	C
GCA_004932275.1_PDT000120948.2_genomic	D
GCA_004932315.1_PDT000115097.4_genomic	D
GCA_004932355.1_PDT000115107.4_genomic	B
GCA_004932375.1_PDT000115101.4_genomic	D
GCA_004932395.1_PDT000115122.4_genomic	C
GCA_004932435.1_PDT000115126.4_genomic	B
GCA_004932455.1_PDT000115128.4_genomic	D
GCA_004932485.1_PDT000115118.4_genomic	B
GCA_004932515.1_PDT000115125.4_genomic	D
GCA_004932555.1_PDT000115158.4_genomic	C
GCA_004932575.1_PDT000115156.4_genomic	B
GCA_004932595.1_PDT000123402.2_genomic	D
GCA_004932635.1_PDT000121584.2_genomic	B
GCA_004932655.1_PDT000122205.2_genomic	B
GCA_004932675.1_PDT000121725.2_genomic	C
GCA_004932695.1_PDT000125245.2_genomic	C
GCA_004932715.1_PDT000122056.2_genomic	D
GCA_004932775.1_PDT000125241.2_genomic	C
GCA_004932795.1_PDT000125243.2_genomic	C
GCA_004932815.1_PDT000125240.2_genomic	D
GCA_004932855.1_PDT000125236.2_genomic	B
GCA_004932935.1_PDT000128717.2_genomic	B
GCA_004932995.1_PDT000133417.2_genomic	C
GCA_004933015.1_PDT000128944.2_genomic	C
GCA_004933025.1_PDT000129433.2_genomic	C
GCA_004933055.1_PDT000129432.2_genomic	C
GCA_004933075.1_PDT000133424.2_genomic	B
GCA_004933095.1_PDT000133496.2_genomic	B
GCA_004933125.1_PDT000128964.2_genomic	B
GCA_004933155.1_PDT000128967.2_genomic	C
GCA_004933175.1_PDT000133420.2_genomic	B
GCA_004933195.1_PDT000133490.2_genomic	C
GCA_004933275.1_PDT000133428.2_genomic	B
GCA_004933295.1_PDT000133491.2_genomic	B
GCA_004933315.1_PDT000133612.2_genomic	C
GCA_004933355.1_PDT000133494.2_genomic	B
GCA_004933375.1_PDT000133492.2_genomic	B
GCA_004933395.1_PDT000134082.2_genomic	C
GCA_004933415.1_PDT000133723.2_genomic	D
GCA_004933455.1_PDT000133724.2_genomic	D
GCA_004933465.1_PDT000134098.2_genomic	C
GCA_004933495.1_PDT000133746.2_genomic	D
GCA_004933515.1_PDT000134103.2_genomic	C
GCA_004933535.1_PDT000134107.2_genomic	C
GCA_004933575.1_PDT000134112.2_genomic	C
GCA_004933595.1_PDT000134137.2_genomic	C
GCA_004933615.1_PDT000134143.2_genomic	B
GCA_004933655.1_PDT000135392.2_genomic	D
GCA_004933675.1_PDT000134602.2_genomic	D
GCA_004933715.1_PDT000134767.2_genomic	D
GCA_004933735.1_PDT000135391.2_genomic	C
GCA_004933755.1_PDT000135389.2_genomic	C
GCA_004933775.1_PDT000137489.2_genomic	D
GCA_004933795.1_PDT000135840.2_genomic	B
GCA_004933805.1_PDT000137121.2_genomic	B
GCA_004933835.1_PDT000137127.2_genomic	B
GCA_004933855.1_PDT000137131.2_genomic	C
GCA_004933875.1_PDT000135855.2_genomic	D
GCA_004933915.1_PDT000137493.2_genomic	D
GCA_004933935.1_PDT000135842.2_genomic	B
GCA_004933975.1_PDT000137490.2_genomic	B
GCA_004933995.1_PDT000137644.2_genomic	C
GCA_004934035.1_PDT000137491.2_genomic	B
GCA_004934055.1_PDT000137987.2_genomic	B
GCA_004934075.1_PDT000135385.4_genomic	B
GCA_004934095.1_PDT000137996.2_genomic	C
GCA_004934115.1_PDT000137998.2_genomic	B
GCA_004934135.1_PDT000138001.2_genomic	D
GCA_004934155.1_PDT000137989.2_genomic	C
GCA_004934175.1_PDT000115110.4_genomic	D
GCA_004934195.1_PDT000138008.2_genomic	B
GCA_004934215.1_PDT000138021.2_genomic	C
GCA_004934235.1_PDT000138020.2_genomic	C
GCA_004934255.1_PDT000138011.2_genomic	C
GCA_004934265.1_PDT000138005.2_genomic	B
GCA_004934295.1_PDT000138009.2_genomic	D
GCA_004934315.1_PDT000138013.2_genomic	C
GCA_004934335.1_PDT000138018.2_genomic	B
GCA_004934355.1_PDT000138984.2_genomic	B
GCA_004934375.1_PDT000138025.2_genomic	B
GCA_004934395.1_PDT000138988.2_genomic	C
GCA_004934415.1_PDT000138985.2_genomic	B
GCA_004934435.1_PDT000138982.2_genomic	B
GCA_004934475.1_PDT000140898.2_genomic	C
GCA_004934515.1_PDT000140760.2_genomic	C
GCA_004934535.1_PDT000138994.2_genomic	B
GCA_004934555.1_PDT000138987.2_genomic	B
GCA_004934575.1_PDT000139260.2_genomic	C
GCA_004934585.1_PDT000139796.2_genomic	C
GCA_004934615.1_PDT000141011.2_genomic	C
GCA_004934635.1_PDT000141078.2_genomic	D
GCA_004934675.1_PDT000141079.2_genomic	B
GCA_004934695.1_PDT000142686.2_genomic	D
GCA_004934715.1_PDT000143333.2_genomic	D
GCA_004934735.1_PDT000141081.2_genomic	D
GCA_004934745.1_PDT000141082.2_genomic	D
GCA_004934775.1_PDT000141083.2_genomic	D
GCA_004934795.1_PDT000141264.2_genomic	B
GCA_004934815.1_PDT000142657.2_genomic	C
GCA_004934835.1_PDT000142685.2_genomic	C
GCA_004934855.1_PDT000142688.2_genomic	B
GCA_004934875.1_PDT000143334.2_genomic	D
GCA_004934895.1_PDT000143339.2_genomic	D
GCA_004934915.1_PDT000142922.2_genomic	A
GCA_004934935.1_PDT000143404.2_genomic	C
GCA_004934955.1_PDT000143340.2_genomic	A
GCA_004934975.1_PDT000143408.2_genomic	C
GCA_004934995.1_PDT000143410.2_genomic	B
GCA_004935015.1_PDT000143416.2_genomic	C
GCA_004935035.1_PDT000143412.2_genomic	B
GCA_004935055.1_PDT000144069.2_genomic	B
GCA_004935075.1_PDT000143834.2_genomic	B
GCA_004935095.1_PDT000143413.2_genomic	C
GCA_004935105.1_PDT000143415.2_genomic	D
GCA_004935135.1_PDT000143845.2_genomic	C
GCA_004935155.1_PDT000143835.2_genomic	B
GCA_004935175.1_PDT000144096.2_genomic	C
GCA_004935185.1_PDT000144240.2_genomic	C
GCA_004935215.1_PDT000144206.2_genomic	D
GCA_004935225.1_PDT000143830.2_genomic	B
GCA_004935275.1_PDT000144571.2_genomic	B
GCA_004935295.1_PDT000144119.2_genomic	C
GCA_004935315.1_PDT000144204.2_genomic	B
GCA_004935335.1_PDT000144118.2_genomic	C
GCA_028130975.1_PDT001589207.1_genomic	D
GCA_028130995.1_PDT001589206.1_genomic	D
GCA_028131035.1_PDT001589187.1_genomic	D
GCA_028131255.1_PDT001589793.1_genomic	B
GCA_028131525.1_PDT001589244.1_genomic	D
GCA_028132795.1_PDT001589234.1_genomic	D
GCA_028134045.1_PDT001589185.1_genomic	C
GCA_028134165.1_PDT001589828.1_genomic	B
GCA_028134185.1_PDT001589820.1_genomic	B
GCA_028134215.1_PDT001589819.1_genomic	D
GCA_028135295.1_PDT001589374.1_genomic	D
GCA_028135565.1_PDT001589340.1_genomic	B
GCA_028136735.1_PDT001589830.1_genomic	B
GCA_028136765.1_PDT001589826.1_genomic	B
GCA_028136785.1_PDT001589825.1_genomic	C
GCA_028137555.1_PDT001589243.1_genomic	D
GCA_028137575.1_PDT001589242.1_genomic	B
GCA_028137625.1_PDT001589240.1_genomic	D
GCA_028139005.1_PDT001589232.1_genomic	D
GCA_028139025.1_PDT001589222.1_genomic	D
GCA_028139055.1_PDT001589230.1_genomic	D
GCA_028139205.1_PDT001589210.1_genomic	B
GCA_028139305.1_PDT001589200.1_genomic	D
GCA_028139495.1_PDT001589167.1_genomic	C
GCA_028144245.1_PDT001589827.1_genomic	B
GCA_028144345.1_PDT001589822.1_genomic	B
GCA_028149925.1_PDT001590199.1_genomic	D
GCA_028155925.1_PDT001586251.1_genomic	B
GCA_028155965.1_PDT001586250.1_genomic	D
GCA_028158045.1_PDT001352236.1_genomic	B
GCA_028164045.1_PDT001352427.3_genomic	C
GCA_028164425.1_PDT001347979.3_genomic	C
GCA_028164445.1_PDT001347223.3_genomic	B
GCA_028164465.1_PDT001347224.3_genomic	D
GCA_028164485.1_PDT001347222.3_genomic	B
GCA_028164525.1_PDT001347218.3_genomic	C
GCA_028164665.1_PDT001338366.3_genomic	B
GCA_028169185.1_PDT001338220.1_genomic	C
GCA_028169205.1_PDT001338368.1_genomic	C
GCA_028171125.1_PDT001590985.1_genomic	C
GCA_028171185.1_PDT001590982.1_genomic	C
GCA_028171765.1_PDT001590983.1_genomic	B
GCA_028173525.1_PDT001591722.1_genomic	D
GCA_028173765.1_PDT001591724.1_genomic	D
GCA_028173845.1_PDT001591698.1_genomic	C
GCA_028173865.1_PDT001591714.1_genomic	D
GCA_028173965.1_PDT001591708.1_genomic	D
GCA_028173985.1_PDT001591692.1_genomic	B
GCA_028174125.1_PDT001591715.1_genomic	D
GCA_028174165.1_PDT001591709.1_genomic	D
GCA_028174185.1_PDT001591712.1_genomic	B
GCA_028174205.1_PDT001591707.1_genomic	B
GCA_028174265.1_PDT001591703.1_genomic	D
GCA_028174305.1_PDT001591700.1_genomic	B
GCA_028174425.1_PDT001591689.1_genomic	B
GCA_028174525.1_PDT001591686.1_genomic	D
GCA_028174665.1_PDT001591681.1_genomic	D
GCA_028182785.1_PDT001592709.1_genomic	B
GCA_028182805.1_PDT001592708.1_genomic	B
GCA_028182825.1_PDT001592707.1_genomic	B
GCA_028182865.1_PDT001592530.1_genomic	C
GCA_028182885.1_PDT001592529.1_genomic	C
GCA_028189885.1_PDT001592750.1_genomic	C
GCA_028191565.1_PDT001592902.1_genomic	B
GCA_028191585.1_PDT001592901.1_genomic	B
GCA_028191865.1_PDT001593854.1_genomic	C
GCA_028192005.1_PDT001593842.1_genomic	B
GCA_028192025.1_PDT001593839.1_genomic	C
GCA_028192065.1_PDT001593841.1_genomic	D
GCA_028192085.1_PDT001593831.1_genomic	A
GCA_028192265.1_PDT001593845.1_genomic	D
GCA_028192325.1_PDT001593844.1_genomic	D
GCA_028192485.1_PDT001593827.1_genomic	B
GCA_028192525.1_PDT001593824.1_genomic	D
GCA_028192605.1_PDT001593818.1_genomic	B
GCA_028192625.1_PDT001593817.1_genomic	C
GCA_028192665.1_PDT001593816.1_genomic	D
GCA_028192825.1_PDT001593822.1_genomic	B
GCA_028194925.1_PDT001594078.1_genomic	D
GCA_028198025.1_PDT001594929.1_genomic	D
GCA_028198065.1_PDT001594922.1_genomic	D
GCA_028212035.1_PDT001596003.1_genomic	B
GCA_028212055.1_PDT001596004.1_genomic	D
GCA_028212095.1_PDT001596001.1_genomic	C
GCA_028212155.1_PDT001596000.1_genomic	D
GCA_028212175.1_PDT001595997.1_genomic	D
GCA_028212255.1_PDT001595992.1_genomic	A
GCA_028212275.1_PDT001595993.1_genomic	A
GCA_028212375.1_PDT001595977.1_genomic	D
GCA_028212555.1_PDT001595987.1_genomic	D
GCA_028212595.1_PDT001595980.1_genomic	D
GCA_028212615.1_PDT001595981.1_genomic	B
GCA_028212675.1_PDT001595978.1_genomic	D
GCA_028215315.1_PDT001595019.1_genomic	B
GCA_028215795.1_PDT001595010.1_genomic	D
GCA_028215835.1_PDT001595009.1_genomic	D
GCA_028269605.1_PDT001596368.1_genomic	B
GCA_028269665.1_PDT001596367.1_genomic	D
GCA_028291165.1_PDT001596901.1_genomic	C
GCA_028291185.1_PDT001596907.1_genomic	B
GCA_028291225.1_PDT001596904.1_genomic	C
GCA_028293935.1_PDT001597059.1_genomic	D
GCA_028293955.1_PDT001597058.1_genomic	B
GCA_028293975.1_PDT001597096.1_genomic	B
GCA_028293995.1_PDT001597097.1_genomic	B
GCA_028294015.1_PDT001597055.1_genomic	D
GCA_028294055.1_PDT001596899.1_genomic	C
GCA_028295235.1_PDT001597057.1_genomic	A
GCA_028296825.1_PDT001596900.1_genomic	B
GCA_028298605.1_PDT001596895.1_genomic	D
GCA_028298625.1_PDT001596893.1_genomic	B
GCA_028298665.1_PDT001596896.1_genomic	C
GCA_028298825.1_PDT001597308.1_genomic	C
GCA_028298885.1_PDT001597238.1_genomic	C
GCA_028298945.1_PDT001597285.1_genomic	D
GCA_028299885.1_PDT001597336.1_genomic	D
GCA_028299905.1_PDT001597343.1_genomic	C
GCA_028299925.1_PDT001597330.1_genomic	C
GCA_028299945.1_PDT001597329.1_genomic	D
GCA_028299965.1_PDT001597327.1_genomic	D
GCA_028300085.1_PDT001597286.1_genomic	C
GCA_028300145.1_PDT001597277.1_genomic	B
GCA_028300165.1_PDT001597274.1_genomic	D
GCA_028300185.1_PDT001597264.1_genomic	D
GCA_028300225.1_PDT001597268.1_genomic	D
GCA_028300265.1_PDT001597248.1_genomic	B
GCA_028300285.1_PDT001597239.1_genomic	B
GCA_028300325.1_PDT001597241.1_genomic	D
GCA_028300345.1_PDT001597231.1_genomic	B
GCA_028300365.1_PDT001597226.1_genomic	D
GCA_028300385.1_PDT001597224.1_genomic	D
GCA_028300405.1_PDT001597219.1_genomic	A
GCA_028300425.1_PDT001597221.1_genomic	D
GCA_028300445.1_PDT001597216.1_genomic	D
GCA_028300485.1_PDT001597212.1_genomic	D
GCA_028300505.1_PDT001597211.1_genomic	D
GCA_028300605.1_PDT001597203.1_genomic	B
GCA_028300785.1_PDT001597334.1_genomic	C
GCA_028300905.1_PDT001597261.1_genomic	C
GCA_028300925.1_PDT001597267.1_genomic	D
GCA_028300965.1_PDT001597251.1_genomic	D
GCA_028300985.1_PDT001597257.1_genomic	B
GCA_028301005.1_PDT001597250.1_genomic	B
GCA_028301025.1_PDT001597256.1_genomic	C
GCA_028301045.1_PDT001597247.1_genomic	D
GCA_028301085.1_PDT001597245.1_genomic	D
GCA_028301105.1_PDT001597240.1_genomic	B
GCA_028301145.1_PDT001597233.1_genomic	D
GCA_028301165.1_PDT001597232.1_genomic	D
GCA_028301225.1_PDT001597220.1_genomic	B
GCA_028301285.1_PDT001597209.1_genomic	D
GCA_028301905.1_PDT001597331.1_genomic	B
GCA_028301925.1_PDT001597279.1_genomic	D
GCA_028301975.1_PDT001597266.1_genomic	C
GCA_028302045.1_PDT001597254.1_genomic	D
GCA_028302085.1_PDT001597237.1_genomic	D
GCA_028302225.1_PDT001597199.1_genomic	D
GCA_028302305.1_PDT001597184.1_genomic	B
GCA_028302825.1_PDT001597289.1_genomic	C
GCA_028304365.1_PDT001597332.1_genomic	D
GCA_028304725.1_PDT001597280.1_genomic	B
GCA_028304785.1_PDT001597263.1_genomic	C
GCA_028304885.1_PDT001597230.1_genomic	D
GCA_028304945.1_PDT001597205.1_genomic	A
GCA_028305925.1_PDT001597272.1_genomic	D
GCA_028359355.1_PDT001598095.1_genomic	C
GCA_028359375.1_PDT001598109.1_genomic	D
GCA_028402525.1_PDT001600041.1_genomic	B
GCA_028402545.1_PDT001600043.1_genomic	D
GCA_028402565.1_PDT001600042.1_genomic	D
GCA_028402585.1_PDT001600038.1_genomic	B
GCA_028402605.1_PDT001600039.1_genomic	D
GCA_028402625.1_PDT001600031.1_genomic	D
GCA_028402645.1_PDT001600033.1_genomic	B
GCA_028402665.1_PDT001600029.1_genomic	D
GCA_028402705.1_PDT001600016.1_genomic	D
GCA_028403385.1_PDT001600040.1_genomic	C
GCA_028403405.1_PDT001600036.1_genomic	B
GCA_028403485.1_PDT001600030.1_genomic	D
GCA_028404265.1_PDT001600138.1_genomic	C
GCA_028420805.1_PDT001600495.1_genomic	B
GCA_028420885.1_PDT001600494.1_genomic	D
GCA_028420915.1_PDT001600492.1_genomic	D
GCA_028420945.1_PDT001600489.1_genomic	D
GCA_028420975.1_PDT001600488.1_genomic	C
GCA_028421225.1_PDT001600487.1_genomic	D
GCA_028421385.1_PDT001600478.1_genomic	C
GCA_028423225.1_PDT001600939.1_genomic	C
GCA_028423245.1_PDT001600937.1_genomic	B
GCA_028423265.1_PDT001600938.1_genomic	C
GCA_028423285.1_PDT001600940.1_genomic	D
GCA_028423315.1_PDT001600912.1_genomic	C
GCA_028424185.1_PDT001600935.1_genomic	C
GCA_028425245.1_PDT001601188.1_genomic	B
GCA_028431805.1_PDT001601376.1_genomic	B
GCA_028431845.1_PDT001601373.1_genomic	B
GCA_028431865.1_PDT001601372.1_genomic	C
GCA_028431925.1_PDT001601371.1_genomic	C
GCA_028431945.1_PDT001601361.1_genomic	C
GCA_028431965.1_PDT001601360.1_genomic	B
GCA_028431985.1_PDT001601359.1_genomic	D
GCA_028432005.1_PDT001601357.1_genomic	D
GCA_028432025.1_PDT001601356.1_genomic	B
GCA_028432085.1_PDT001601350.1_genomic	B
GCA_028432845.1_PDT001601374.1_genomic	C
GCA_028432865.1_PDT001601367.1_genomic	B
GCA_028433665.1_PDT001600911.1_genomic	B
GCA_028433725.1_PDT001600908.1_genomic	B
GCA_028435305.1_PDT001601351.1_genomic	C
GCA_028435345.1_PDT001601353.1_genomic	B
GCA_028447895.1_PDT001601388.1_genomic	B
GCA_028447945.1_PDT001601391.1_genomic	B
GCA_028448025.1_PDT001601387.1_genomic	B
GCA_028448465.1_PDT001601389.1_genomic	B
GCA_028448485.1_PDT001601386.1_genomic	C
GCA_028454045.1_PDT001601700.1_genomic	B
GCA_028454265.1_PDT001601703.1_genomic	D
GCA_028460505.1_PDT001602619.1_genomic	D
GCA_028460535.1_PDT001602620.1_genomic	D
GCA_028460625.1_PDT001602579.1_genomic	D
GCA_028460645.1_PDT001602582.1_genomic	D
GCA_028460665.1_PDT001602578.1_genomic	D
GCA_028506495.1_PDT001602757.1_genomic	D
GCA_028511475.1_PDT001607426.1_genomic	B
GCA_028511495.1_PDT001607427.1_genomic	A
GCA_028511535.1_PDT001607425.1_genomic	D
GCA_028511555.1_PDT001607423.1_genomic	B
GCA_028511575.1_PDT001607420.1_genomic	A
GCA_028511635.1_PDT001607416.1_genomic	B
GCA_028511675.1_PDT001607414.1_genomic	B
GCA_028511695.1_PDT001607406.1_genomic	B
GCA_028511715.1_PDT001607403.1_genomic	D
GCA_028511795.1_PDT001607396.1_genomic	D
GCA_028511815.1_PDT001607395.1_genomic	B
GCA_028511835.1_PDT001607394.1_genomic	B
GCA_028512915.1_PDT001607509.1_genomic	D
GCA_028512935.1_PDT001607508.1_genomic	D
GCA_028512995.1_PDT001607503.1_genomic	D
GCA_028513015.1_PDT001607502.1_genomic	B
GCA_028513375.1_PDT001607411.1_genomic	B
GCA_028513395.1_PDT001607417.1_genomic	C
GCA_028513435.1_PDT001607397.1_genomic	B
GCA_028513455.1_PDT001607381.1_genomic	B
GCA_028513475.1_PDT001607383.1_genomic	B
GCA_028513535.1_PDT001607388.1_genomic	D
GCA_028513955.1_PDT001607506.1_genomic	D
GCA_028515265.1_PDT001607505.1_genomic	D
GCA_028516265.1_PDT001607596.1_genomic	D
GCA_028516285.1_PDT001607582.1_genomic	C
GCA_028516305.1_PDT001607586.1_genomic	B
GCA_028516345.1_PDT001607575.1_genomic	A
GCA_028516405.1_PDT001607585.1_genomic	A
GCA_028516465.1_PDT001607564.1_genomic	C
GCA_028516485.1_PDT001607565.1_genomic	B
GCA_028516505.1_PDT001607563.1_genomic	B
GCA_028516545.1_PDT001607562.1_genomic	C
GCA_028516605.1_PDT001607543.1_genomic	D
GCA_028516625.1_PDT001607541.1_genomic	D
GCA_028516665.1_PDT001607517.1_genomic	D
GCA_028516725.1_PDT001607513.1_genomic	B
GCA_028516745.1_PDT001607512.1_genomic	B
GCA_028516845.1_PDT001607400.1_genomic	D
GCA_028517665.1_PDT001607605.1_genomic	D
GCA_028517805.1_PDT001607569.1_genomic	B
GCA_028517845.1_PDT001607532.1_genomic	D
GCA_028517885.1_PDT001607527.1_genomic	D
GCA_028517905.1_PDT001607526.1_genomic	D
GCA_028517925.1_PDT001607523.1_genomic	B
GCA_028517965.1_PDT001607520.1_genomic	D
GCA_028518005.1_PDT001607519.1_genomic	D
GCA_028518025.1_PDT001607516.1_genomic	D
GCA_028518045.1_PDT001607501.1_genomic	D
GCA_028518065.1_PDT001607507.1_genomic	D
GCA_028518365.1_PDT001607566.1_genomic	B
GCA_028518385.1_PDT001607560.1_genomic	B
GCA_028518425.1_PDT001607534.1_genomic	A
GCA_028518465.1_PDT001607535.1_genomic	D
GCA_028518725.1_PDT001607576.1_genomic	D
GCA_028519075.1_PDT001607570.1_genomic	C
GCA_028520005.1_PDT001607856.1_genomic	D
GCA_028520085.1_PDT001607850.1_genomic	D
GCA_028520125.1_PDT001607849.1_genomic	D
GCA_028520165.1_PDT001607843.1_genomic	A
GCA_028520205.1_PDT001607840.1_genomic	B
GCA_028520245.1_PDT001607837.1_genomic	D
GCA_028520805.1_PDT001607844.1_genomic	D
GCA_028522745.1_PDT001607580.1_genomic	D
GCA_028523405.1_PDT001607997.1_genomic	D
GCA_028541815.1_PDT001609253.1_genomic	B
GCA_028541895.1_PDT001609243.1_genomic	C
GCA_028541975.1_PDT001609241.1_genomic	D
GCA_028541995.1_PDT001609238.1_genomic	D
GCA_028542015.1_PDT001609232.1_genomic	B
GCA_028542215.1_PDT001609240.1_genomic	D
GCA_028542475.1_PDT001609255.1_genomic	C
GCA_028554865.1_PDT001610132.1_genomic	C
GCA_028554905.1_PDT001610120.1_genomic	C
GCA_028555025.1_PDT001610131.1_genomic	C
GCA_028557715.1_PDT001610485.1_genomic	D
GCA_028557755.1_PDT001610484.1_genomic	B
GCA_028557775.1_PDT001610483.1_genomic	B
GCA_028557795.1_PDT001610480.1_genomic	D
GCA_028557815.1_PDT001610481.1_genomic	B
GCA_028558595.1_PDT001610919.1_genomic	D
GCA_028558795.1_PDT001610920.1_genomic	B
GCA_028558815.1_PDT001610908.1_genomic	D
GCA_028558835.1_PDT001610916.1_genomic	B
GCA_028558855.1_PDT001610925.1_genomic	D
GCA_028559915.1_PDT001610479.1_genomic	D
GCA_028560555.1_PDT001610914.1_genomic	C
GCA_028562535.1_PDT001611064.1_genomic	A
GCA_028562695.1_PDT001611061.1_genomic	C
GCA_028562735.1_PDT001611060.1_genomic	B
GCA_028563395.1_PDT001611024.1_genomic	D
GCA_028563435.1_PDT001611026.1_genomic	C
GCA_028570165.1_ASM2857016v1_genomic	D
GCA_028570205.1_ASM2857020v1_genomic	D
GCA_028570225.1_ASM2857022v1_genomic	D
GCA_028570285.1_ASM2857028v1_genomic	D
GCA_028570305.1_ASM2857030v1_genomic	D
GCA_028570315.1_ASM2857031v1_genomic	D
GCA_028570335.1_ASM2857033v1_genomic	D
GCA_028570365.1_ASM2857036v1_genomic	D
GCA_028570395.1_ASM2857039v1_genomic	D
GCA_028570425.1_ASM2857042v1_genomic	D
GCA_028570445.1_ASM2857044v1_genomic	D
GCA_028570465.1_ASM2857046v1_genomic	D
GCA_028570535.1_ASM2857053v1_genomic	D
GCA_028570555.1_ASM2857055v1_genomic	D
GCA_028570575.1_ASM2857057v1_genomic	D
GCA_028570605.1_ASM2857060v1_genomic	D
GCA_028570725.1_ASM2857072v1_genomic	D
GCA_028572455.1_PDT001611226.1_genomic	D
GCA_028572665.1_PDT001611227.1_genomic	D
GCA_028575715.1_PDT001611492.1_genomic	B
GCA_028575735.1_PDT001611482.1_genomic	B
GCA_028575755.1_PDT001611480.1_genomic	C
GCA_028581735.1_PDT001611583.1_genomic	B
GCA_028581795.1_PDT001611581.1_genomic	C
GCA_028581835.1_PDT001611578.1_genomic	B
GCA_028581855.1_PDT001611579.1_genomic	D
GCA_028581875.1_PDT001611580.1_genomic	D
GCA_028581995.1_PDT001611571.1_genomic	D
GCA_028590515.1_PDT001612318.1_genomic	B
GCA_028590545.1_PDT001612320.1_genomic	B
GCA_028590565.1_PDT001612287.1_genomic	D
GCA_028590585.1_PDT001612279.1_genomic	B
GCA_028590605.1_PDT001612269.1_genomic	D
GCA_028590645.1_PDT001612265.1_genomic	D
GCA_028590665.1_PDT001612258.1_genomic	B
GCA_028590685.1_PDT001612257.1_genomic	A
GCA_028590705.1_PDT001612301.1_genomic	C
GCA_028590745.1_PDT001612249.1_genomic	D
GCA_028590765.1_PDT001612313.1_genomic	D
GCA_028590845.1_PDT001612299.1_genomic	D
GCA_028590885.1_PDT001612291.1_genomic	B
GCA_028590925.1_PDT001612288.1_genomic	B
GCA_028591005.1_PDT001612273.1_genomic	D
GCA_028591045.1_PDT001612272.1_genomic	B
GCA_028591065.1_PDT001612267.1_genomic	B
GCA_028591085.1_PDT001612270.1_genomic	B
GCA_028591125.1_PDT001612264.1_genomic	C
GCA_028591185.1_PDT001612254.1_genomic	B
GCA_028591205.1_PDT001612248.1_genomic	C
GCA_028591285.1_PDT001612311.1_genomic	C
GCA_028591325.1_PDT001612286.1_genomic	C
GCA_028591345.1_PDT001612298.1_genomic	B
GCA_028591385.1_PDT001612276.1_genomic	C
GCA_028591405.1_PDT001612278.1_genomic	B
GCA_028591445.1_PDT001612274.1_genomic	B
GCA_028591465.1_PDT001612263.1_genomic	B
GCA_028591485.1_PDT001612262.1_genomic	B
GCA_028591855.1_PDT001612319.1_genomic	B
GCA_028591925.1_PDT001612309.1_genomic	D
GCA_028592365.1_PDT001612321.1_genomic	D
GCA_028592385.1_PDT001612310.1_genomic	B
GCA_028592405.1_PDT001612297.1_genomic	B
GCA_028592545.1_PDT001612250.1_genomic	D
GCA_028603765.1_PDT001612645.1_genomic	B
GCA_028603785.1_PDT001612643.1_genomic	B
GCA_028603805.1_PDT001612644.1_genomic	B
GCA_028603845.1_PDT001612640.1_genomic	B
GCA_028603905.1_PDT001612626.1_genomic	D
GCA_028603925.1_PDT001612637.1_genomic	D
GCA_028603945.1_PDT001612635.1_genomic	D
GCA_028604045.1_PDT001612629.1_genomic	C
GCA_028604085.1_PDT001612630.1_genomic	D
GCA_028604105.1_PDT001612625.1_genomic	B
GCA_028604165.1_PDT001612623.1_genomic	D
GCA_028604185.1_PDT001612624.1_genomic	D
GCA_028604225.1_PDT001612622.1_genomic	B
GCA_028604245.1_PDT001612620.1_genomic	D
GCA_028604265.1_PDT001612619.1_genomic	D
GCA_028606765.1_PDT001612494.1_genomic	B
GCA_028606805.1_PDT001612491.1_genomic	D
GCA_028606825.1_PDT001612492.1_genomic	D
GCA_028606865.1_PDT001612489.1_genomic	D
GCA_028606905.1_PDT001612487.1_genomic	D
GCA_028606945.1_PDT001612485.1_genomic	B
GCA_028606965.1_PDT001612484.1_genomic	B
GCA_028607405.1_PDT001612482.1_genomic	D
GCA_028607425.1_PDT001612483.1_genomic	D
GCA_028610765.1_PDT001613469.1_genomic	D
GCA_028610785.1_PDT001613461.1_genomic	D
GCA_028610805.1_PDT001613459.1_genomic	B
GCA_028610845.1_PDT001613465.1_genomic	D
GCA_028610865.1_PDT001613456.1_genomic	D
GCA_028610905.1_PDT001613886.1_genomic	B
GCA_028611195.1_PDT001613478.1_genomic	B
GCA_028611225.1_PDT001613476.1_genomic	C
GCA_028611345.1_PDT001613458.1_genomic	D
GCA_028611455.1_PDT001613438.1_genomic	D
GCA_028611525.1_PDT001613431.1_genomic	D
GCA_028611865.1_PDT001613467.1_genomic	A
GCA_028611875.1_PDT001613474.1_genomic	B
GCA_028613135.1_PDT001614370.1_genomic	B
GCA_028613145.1_PDT001614377.1_genomic	D
GCA_028613175.1_PDT001614374.1_genomic	D
GCA_028613195.1_PDT001614376.1_genomic	B
GCA_028613235.1_PDT001614321.1_genomic	C
GCA_028613275.1_PDT001614319.1_genomic	B
GCA_028613295.1_PDT001614314.1_genomic	B
GCA_028613315.1_PDT001614316.1_genomic	B
GCA_028613335.1_PDT001614315.1_genomic	D
GCA_028613555.1_PDT001614379.1_genomic	B
GCA_028628965.1_PDT001615586.1_genomic	A
GCA_028629025.1_PDT001613444.1_genomic	D
GCA_028632635.1_PDT001614540.1_genomic	B
GCA_028633235.1_PDT001615502.1_genomic	C
GCA_028633285.1_PDT001615355.1_genomic	D
GCA_028633305.1_PDT001615348.1_genomic	B
GCA_028633465.1_PDT001615343.1_genomic	D
GCA_028634065.1_PDT001615351.1_genomic	B
GCA_028634115.1_PDT001615373.1_genomic	A
GCA_028634505.1_PDT001610124.2_genomic	B
GCA_028634585.1_PDT001615342.1_genomic	D
GCA_028636455.1_PDT001615364.1_genomic	D
GCA_028636525.1_PDT001615363.1_genomic	A
GCA_028638475.1_PDT001615587.1_genomic	D
GCA_028638935.1_PDT001610118.1_genomic	B
GCA_028640145.1_PDT001616264.1_genomic	B
GCA_028640205.1_PDT001616435.1_genomic	C
GCA_028640235.1_PDT001616438.1_genomic	C
GCA_028640275.1_PDT001616415.1_genomic	B
GCA_028640295.1_PDT001616417.1_genomic	B
GCA_028640315.1_PDT001616414.1_genomic	B
GCA_028640325.1_PDT001616278.1_genomic	C
GCA_028641075.1_PDT001616416.1_genomic	C
GCA_028641095.1_PDT001616419.1_genomic	D
GCA_028641115.1_PDT001616439.1_genomic	B
GCA_028657795.1_PDT001616466.1_genomic	C
GCA_028658485.1_PDT001616932.1_genomic	B
GCA_028658665.1_PDT001617140.1_genomic	D
GCA_028658795.1_PDT001617131.1_genomic	B
GCA_028658835.1_PDT001617133.1_genomic	D
GCA_028666645.1_PDT001617253.1_genomic	D
GCA_028667455.1_PDT001617255.1_genomic	B
GCA_028671415.1_PDT001617463.1_genomic	D
GCA_028671455.1_PDT001617458.1_genomic	C
GCA_028671475.1_PDT001617453.1_genomic	B
GCA_028671995.1_PDT001617456.1_genomic	D
GCA_028672025.1_PDT001617464.1_genomic	D
GCA_028675015.1_PDT001618401.1_genomic	B
GCA_028675035.1_PDT001618400.1_genomic	C
GCA_028675105.1_PDT001618409.1_genomic	B
GCA_028675295.1_PDT001618477.1_genomic	C
GCA_028675315.1_PDT001618529.1_genomic	B
GCA_028675335.1_PDT001618493.1_genomic	B
GCA_028675355.1_PDT001618528.1_genomic	B
GCA_028675375.1_PDT001618490.1_genomic	B
GCA_028675395.1_PDT001618449.1_genomic	C
GCA_028675415.1_PDT001618469.1_genomic	C
GCA_028675435.1_PDT001618443.1_genomic	D
GCA_028675475.1_PDT001618442.1_genomic	D
GCA_028675495.1_PDT001618420.1_genomic	B
GCA_028675515.1_PDT001618533.1_genomic	C
GCA_028675675.1_PDT001618444.1_genomic	B
GCA_028677795.1_PDT001618647.1_genomic	B
GCA_028677915.1_PDT001618775.1_genomic	C
GCA_028677935.1_PDT001618765.1_genomic	D
GCA_028677995.1_PDT001618771.1_genomic	C
GCA_028738675.1_PDT001632558.1_genomic	D
GCA_028738695.1_PDT001632561.1_genomic	B
GCA_028738715.1_PDT001632559.1_genomic	D
GCA_028738755.1_PDT001632557.1_genomic	D
GCA_028738795.1_PDT001632555.1_genomic	A
GCA_028738815.1_PDT001632554.1_genomic	D
GCA_028738875.1_PDT001632551.1_genomic	D
GCA_028738915.1_PDT001632549.1_genomic	B
GCA_028738935.1_PDT001632547.1_genomic	D
GCA_028738955.1_PDT001632548.1_genomic	D
GCA_028738975.1_PDT001632546.1_genomic	D
GCA_028738995.1_PDT001632545.1_genomic	D
GCA_028739095.1_PDT001632540.1_genomic	D
GCA_028739115.1_PDT001632539.1_genomic	D
GCA_028739175.1_PDT001632536.1_genomic	D
GCA_028739195.1_PDT001632537.1_genomic	D
GCA_028739675.1_PDT001627006.1_genomic	D
GCA_028739715.1_PDT001627008.1_genomic	D
GCA_028739835.1_PDT001627000.1_genomic	B
GCA_028739935.1_PDT001626995.1_genomic	D
GCA_028739975.1_PDT001626990.1_genomic	D
GCA_028740115.1_PDT001626986.1_genomic	B
GCA_028740155.1_PDT001626984.1_genomic	B
GCA_028740195.1_PDT001626982.1_genomic	D
GCA_028740435.1_PDT001626969.1_genomic	B
GCA_028740655.1_PDT001618880.1_genomic	B
GCA_028740755.1_PDT001618877.1_genomic	B
GCA_028740775.1_PDT001618874.1_genomic	B
GCA_028740855.1_PDT001618870.1_genomic	D
GCA_028740875.1_PDT001618866.1_genomic	C
GCA_028740895.1_PDT001618868.1_genomic	A
GCA_028740915.1_PDT001618867.1_genomic	D
GCA_028740935.1_PDT001618865.1_genomic	D
GCA_028740955.1_PDT001618864.1_genomic	D
GCA_028741035.1_PDT001618860.1_genomic	B
GCA_028741115.1_PDT001618857.1_genomic	A
GCA_028741535.1_PDT001618828.1_genomic	D
GCA_028741555.1_PDT001618826.1_genomic	D
GCA_028741575.1_PDT001618825.1_genomic	B
GCA_028741735.1_PDT001618822.1_genomic	C
GCA_028741775.1_PDT001618821.1_genomic	B
GCA_028741875.1_PDT001618815.1_genomic	B
GCA_028741895.1_PDT001618816.1_genomic	B
GCA_028741915.1_PDT001618813.1_genomic	B
GCA_028741995.1_PDT001618810.1_genomic	C
GCA_028742135.1_PDT001618802.1_genomic	B
GCA_028742535.1_PDT001618774.1_genomic	B
GCA_028742735.1_PDT001618760.1_genomic	D
GCA_028742775.1_PDT001618759.1_genomic	B
GCA_028742795.1_PDT001618756.1_genomic	D
GCA_028753815.1_PDT001636930.1_genomic	B
GCA_028754055.1_PDT001636922.1_genomic	D
GCA_028754075.1_PDT001636921.1_genomic	C
GCA_028754215.1_PDT001636976.1_genomic	B
GCA_028754235.1_PDT001636937.1_genomic	B
GCA_028760125.1_PDT001637012.1_genomic	D
GCA_028760165.1_PDT001637013.1_genomic	B
GCA_028760365.1_PDT001636979.1_genomic	B
GCA_028760525.1_PDT001636963.1_genomic	B
GCA_028764525.1_PDT001637789.1_genomic	D
GCA_028764535.1_PDT001637788.1_genomic	B
GCA_028764565.1_PDT001637767.1_genomic	B
GCA_028764585.1_PDT001637790.1_genomic	B
GCA_028764595.1_PDT001637787.1_genomic	B
GCA_028764625.1_PDT001637747.1_genomic	D
GCA_028764665.1_PDT001637756.1_genomic	B
GCA_028764705.1_PDT001637761.1_genomic	C
GCA_028764745.1_PDT001637752.1_genomic	D
GCA_028764765.1_PDT001637757.1_genomic	C
GCA_028768045.1_PDT001637791.1_genomic	B
GCA_028793805.2_PDT001639025.2_genomic	D
GCA_028812915.1_PDT001639814.1_genomic	D
GCA_028812955.1_PDT001639809.1_genomic	B
GCA_028813015.1_PDT001639804.1_genomic	D
GCA_028813025.1_PDT001639805.1_genomic	B
GCA_028813395.1_PDT001639789.1_genomic	C
GCA_028813415.1_PDT001639788.1_genomic	C
GCA_028813435.1_PDT001639787.1_genomic	D
GCA_028829055.1_PDT001640415.1_genomic	D
GCA_028829165.1_PDT001640414.1_genomic	B
GCA_028833265.1_PDT001640659.1_genomic	D
GCA_028833325.1_PDT001640656.1_genomic	C
GCA_028833345.1_PDT001640652.1_genomic	D
GCA_028833365.1_PDT001640654.1_genomic	B
GCA_028833385.1_PDT001640651.1_genomic	C
GCA_028834025.1_PDT001640658.1_genomic	B
GCA_028834045.1_PDT001640653.1_genomic	C
GCA_028836025.1_PDT001640657.1_genomic	C
GCA_028836045.1_PDT001640655.1_genomic	C
GCA_028849585.1_PDT001641315.1_genomic	B
GCA_028856465.1_PDT001641526.1_genomic	C
GCA_028856485.1_PDT001641523.1_genomic	C
GCA_028856505.1_PDT001641521.1_genomic	C
GCA_028856525.1_PDT001641524.1_genomic	D
GCA_028856545.1_PDT001641520.1_genomic	C
GCA_028856565.1_PDT001641519.1_genomic	C
GCA_028856605.1_PDT001641528.1_genomic	D
GCA_028861975.1_PDT001642443.1_genomic	B
GCA_028877995.1_PDT001646667.1_genomic	C
GCA_028878015.1_PDT001646664.1_genomic	D
GCA_028878035.1_PDT001646666.1_genomic	B
GCA_028878385.1_PDT001646665.1_genomic	D
GCA_028878555.1_PDT001646907.1_genomic	C
GCA_028878575.1_PDT001646905.1_genomic	D
GCA_028878595.1_PDT001646903.1_genomic	D
GCA_028878655.1_PDT001646897.1_genomic	D
GCA_028878675.1_PDT001646896.1_genomic	D
GCA_028878695.1_PDT001646887.1_genomic	D
GCA_028878735.1_PDT001646876.1_genomic	D
GCA_028878795.1_PDT001646864.1_genomic	B
GCA_028878815.1_PDT001646863.1_genomic	B
GCA_028878835.1_PDT001646866.1_genomic	B
GCA_028878875.1_PDT001646862.1_genomic	B
GCA_028878895.1_PDT001646859.1_genomic	C
GCA_028878915.1_PDT001646860.1_genomic	B
GCA_028878975.1_PDT001646857.1_genomic	B
GCA_028879035.1_PDT001646856.1_genomic	D
GCA_028879055.1_PDT001646853.1_genomic	D
GCA_028879135.1_PDT001646886.1_genomic	A
GCA_028879155.1_PDT001646878.1_genomic	B
GCA_028879215.1_PDT001646902.1_genomic	B
GCA_028879245.1_PDT001646901.1_genomic	B
GCA_028879375.1_PDT001646884.1_genomic	D
GCA_028879435.1_PDT001646881.1_genomic	B
GCA_028879455.1_PDT001646879.1_genomic	B
GCA_028879495.1_PDT001646877.1_genomic	B
GCA_028879515.1_PDT001646865.1_genomic	D
GCA_028879615.1_PDT001646843.1_genomic	D
GCA_028879635.1_PDT001646945.1_genomic	D
GCA_028879695.1_PDT001646943.1_genomic	B
GCA_028879715.1_PDT001646956.1_genomic	D
GCA_028879735.1_PDT001646953.1_genomic	B
GCA_028879755.1_PDT001646941.1_genomic	B
GCA_028879795.1_PDT001646938.1_genomic	D
GCA_028879815.1_PDT001646937.1_genomic	C
GCA_028880035.1_PDT001646955.1_genomic	D
GCA_028880155.1_PDT001646951.1_genomic	A
GCA_028880235.1_PDT001646948.1_genomic	B
GCA_028886285.1_PDT001647287.1_genomic	C
GCA_028886305.1_PDT001647282.1_genomic	C
GCA_028886325.1_PDT001647283.1_genomic	C
GCA_028886385.1_PDT001647286.1_genomic	D
GCA_028886405.1_PDT001647284.1_genomic	B
GCA_028886685.1_PDT001647340.1_genomic	D
GCA_028886725.1_PDT001647339.1_genomic	B
GCA_028886805.1_PDT001647320.1_genomic	D
GCA_028886965.1_PDT001647338.1_genomic	B
GCA_028887495.1_PDT001647382.1_genomic	C
GCA_028893495.1_PDT001648618.1_genomic	C
GCA_028897665.1_PDT001649067.1_genomic	B
GCA_028897685.1_PDT001649068.1_genomic	C
GCA_028897725.1_PDT001649065.1_genomic	B
GCA_028897745.1_PDT001649063.1_genomic	B
GCA_028897765.1_PDT001649062.1_genomic	B
GCA_028897785.1_PDT001649058.1_genomic	C
GCA_028897805.1_PDT001649052.1_genomic	D
GCA_028897825.1_PDT001649054.1_genomic	D
GCA_028897905.1_PDT001649039.1_genomic	D
GCA_028898025.1_PDT001649059.1_genomic	C
GCA_028898065.1_PDT001649042.1_genomic	B
GCA_028898135.1_PDT001649057.1_genomic	D
GCA_028898175.1_PDT001649426.1_genomic	C
GCA_028898225.1_PDT001649048.1_genomic	B
GCA_028898245.1_PDT001649046.1_genomic	D
GCA_028898405.1_PDT001649028.1_genomic	C
GCA_028898525.1_PDT001649050.1_genomic	B
GCA_028898545.1_PDT001649072.1_genomic	B
GCA_028898585.1_PDT001649069.1_genomic	D
GCA_028899965.1_PDT001649480.1_genomic	D
GCA_028900025.1_PDT001649478.1_genomic	B
GCA_028900085.1_PDT001649476.1_genomic	D
GCA_028900125.1_PDT001649473.1_genomic	D
GCA_028900145.1_PDT001649472.1_genomic	C
GCA_028900165.1_PDT001649470.1_genomic	D
GCA_028900185.1_PDT001649471.1_genomic	B
GCA_028900205.1_PDT001649469.1_genomic	B
GCA_028900225.1_PDT001649467.1_genomic	D
GCA_028900245.1_PDT001649468.1_genomic	D
GCA_028900265.1_PDT001649465.1_genomic	D
GCA_028900345.1_PDT001649463.1_genomic	B
GCA_028901105.1_PDT001649443.1_genomic	D
GCA_028910895.1_PDT001645771.1_genomic	D
GCA_028911375.1_PDT001645749.1_genomic	B
GCA_028911445.1_PDT001645742.1_genomic	D
GCA_028911615.1_PDT001645735.1_genomic	D
GCA_028911655.1_PDT001645733.1_genomic	B
GCA_028911735.1_PDT001645728.1_genomic	D
GCA_028911815.1_PDT001645729.1_genomic	D
GCA_028911965.1_PDT001645715.1_genomic	D
GCA_028912155.1_PDT001645708.1_genomic	B
GCA_028912225.1_PDT001645706.1_genomic	D
GCA_028912325.1_PDT001645701.1_genomic	D
GCA_028912345.1_PDT001645700.1_genomic	C
GCA_028912355.1_PDT001645699.1_genomic	B
GCA_028912445.1_PDT001645697.1_genomic	B
GCA_028912505.1_PDT001645695.1_genomic	B
GCA_028912525.1_PDT001645692.1_genomic	D
GCA_028912785.1_PDT001645678.1_genomic	B
GCA_028912825.1_PDT001645681.1_genomic	D
GCA_028912845.1_PDT001645676.1_genomic	D
GCA_028912885.1_PDT001645673.1_genomic	D
GCA_028912985.1_PDT001645669.1_genomic	D
GCA_028913065.1_PDT001645663.1_genomic	D
GCA_028913105.1_PDT001645665.1_genomic	B
GCA_028913125.1_PDT001645660.1_genomic	B
GCA_028913145.1_PDT001645661.1_genomic	C
GCA_028913185.1_PDT001645662.1_genomic	D
GCA_028913205.1_PDT001645659.1_genomic	B
GCA_028913265.1_PDT001645656.1_genomic	A
GCA_028913325.1_PDT001645654.1_genomic	C
GCA_028913345.1_PDT001645655.1_genomic	D
GCA_028914265.1_PDT001645603.1_genomic	C
GCA_028915005.1_PDT001645566.1_genomic	D
GCA_028915025.1_PDT001645568.1_genomic	D
GCA_028915385.1_PDT001645550.1_genomic	C
GCA_028915985.1_PDT001645518.1_genomic	B
GCA_028954185.1_PDT001650054.1_genomic	C
GCA_028954205.1_PDT001650053.1_genomic	B
GCA_028954215.1_PDT001650050.1_genomic	B
GCA_028954245.1_PDT001650047.1_genomic	B
GCA_028954265.1_PDT001650045.1_genomic	C
GCA_028956045.1_PDT001650052.1_genomic	C
GCA_028956085.1_PDT001650051.1_genomic	B
GCA_028956105.1_PDT001650046.1_genomic	B
GCA_028956145.1_PDT001650048.1_genomic	C
GCA_028961285.1_PDT001650267.1_genomic	B
GCA_028961345.1_PDT001650264.1_genomic	D
GCA_028961405.1_PDT001650261.1_genomic	D
GCA_028961425.1_PDT001650259.1_genomic	D
GCA_028961445.1_PDT001650260.1_genomic	D
GCA_028995265.1_PDT001651772.1_genomic	D
GCA_028995305.1_PDT001651775.1_genomic	D
GCA_028995405.1_PDT001651770.1_genomic	D
GCA_028995425.1_PDT001651767.1_genomic	D
GCA_028996545.1_PDT001651602.1_genomic	D
GCA_028996565.1_PDT001651603.1_genomic	D
GCA_028996605.1_PDT001651604.1_genomic	B
GCA_028996825.1_PDT001651591.1_genomic	C
GCA_028996865.1_PDT001651589.1_genomic	D
GCA_028996885.1_PDT001651588.1_genomic	D
GCA_028996905.1_PDT001651587.1_genomic	D
GCA_028996945.1_PDT001651584.1_genomic	B
GCA_028996965.1_PDT001651585.1_genomic	D
GCA_028996985.1_PDT001651583.1_genomic	C
GCA_028997045.1_PDT001651579.1_genomic	D
GCA_028997065.1_PDT001651580.1_genomic	B
GCA_028997105.1_PDT001651575.1_genomic	C
GCA_028997125.1_PDT001651577.1_genomic	D
GCA_028997225.1_PDT001651570.1_genomic	B
GCA_028997265.1_PDT001651566.1_genomic	D
GCA_028997325.1_PDT001651565.1_genomic	D
GCA_028997365.1_PDT001651561.1_genomic	D
GCA_028997425.1_PDT001651563.1_genomic	D
GCA_028997485.1_PDT001651558.1_genomic	B
GCA_028997505.1_PDT001651557.1_genomic	D
GCA_028997545.1_PDT001651554.1_genomic	D
GCA_028997565.1_PDT001651555.1_genomic	D
GCA_028998485.1_PDT001651482.1_genomic	B
GCA_028998525.1_PDT001651478.1_genomic	D
GCA_028998705.1_PDT001651468.1_genomic	D
GCA_028998745.1_PDT001651465.1_genomic	D
GCA_028998805.1_PDT001651461.1_genomic	C
GCA_028998885.1_PDT001651456.1_genomic	D
GCA_028998905.1_PDT001651457.1_genomic	C
GCA_028999005.1_PDT001651452.1_genomic	B
GCA_028999025.1_PDT001651447.1_genomic	D
GCA_028999145.1_PDT001651443.1_genomic	C
GCA_028999165.1_PDT001651442.1_genomic	C
GCA_028999205.1_PDT001651440.1_genomic	B
GCA_028999265.1_PDT001651438.1_genomic	C
GCA_028999285.1_PDT001651437.1_genomic	B
GCA_028999325.1_PDT001651435.1_genomic	B
GCA_029000925.1_PDT001651333.1_genomic	D
GCA_029001005.1_PDT001651330.1_genomic	C
GCA_029001025.1_PDT001651326.1_genomic	A
GCA_029001045.1_PDT001651324.1_genomic	D
GCA_029001225.1_PDT001651274.1_genomic	D
GCA_029001245.1_PDT001651303.1_genomic	D
GCA_029001305.1_PDT001651264.1_genomic	C
GCA_029001405.1_PDT001651289.1_genomic	D
GCA_029001465.1_PDT001651269.1_genomic	D
GCA_029008215.1_PDT001651331.1_genomic	D
GCA_029008235.1_PDT001651325.1_genomic	B
GCA_029008255.1_PDT001651327.1_genomic	B
GCA_029008345.1_PDT001651312.1_genomic	D
GCA_029008375.1_PDT001651308.1_genomic	D
GCA_029008395.1_PDT001651329.1_genomic	D
GCA_029008455.1_PDT001651287.1_genomic	D
GCA_029009195.1_PDT001651282.1_genomic	D
GCA_029009215.1_PDT001651290.1_genomic	D
GCA_029009235.1_PDT001651280.1_genomic	D
GCA_029009275.1_PDT001651288.1_genomic	D
GCA_029009295.1_PDT001651276.1_genomic	A
GCA_029009315.1_PDT001651291.1_genomic	D
GCA_029009335.1_PDT001651275.1_genomic	B
GCA_029009455.1_PDT001651267.1_genomic	D
GCA_029009715.1_PDT001651307.1_genomic	D
GCA_029009815.1_PDT001651310.1_genomic	D
GCA_029009835.1_PDT001651283.1_genomic	B
GCA_029009955.1_PDT001651262.1_genomic	B
GCA_029009975.1_PDT001651251.1_genomic	D
GCA_029010195.1_PDT001651246.1_genomic	C
GCA_029012865.1_PDT001651259.1_genomic	D
GCA_029012905.1_PDT001651252.1_genomic	D
GCA_029012985.1_PDT001651243.1_genomic	D
GCA_029013565.1_PDT001651257.1_genomic	B
GCA_029013645.1_PDT001651250.1_genomic	D
GCA_029013665.1_PDT001651254.1_genomic	B
GCA_029013685.1_PDT001651253.1_genomic	B
GCA_029014885.1_PDT001651939.1_genomic	B
GCA_029014905.1_PDT001651938.1_genomic	C
GCA_029017585.1_PDT001652248.1_genomic	C
GCA_029017825.1_PDT001652230.1_genomic	B
GCA_029018565.1_PDT001652180.1_genomic	B
GCA_029018605.1_PDT001652179.1_genomic	B
GCA_029025025.1_ASM2902502v1_genomic	D
GCA_029046445.1_PDT001653147.1_genomic	B
GCA_029046685.1_PDT001653120.1_genomic	D
GCA_029046745.1_PDT001653114.1_genomic	B
GCA_029094345.1_PDT001654236.1_genomic	B
GCA_029094365.1_PDT001654102.1_genomic	B
GCA_029094385.1_PDT001654101.1_genomic	B
GCA_029094405.1_PDT001654079.1_genomic	B
GCA_029095125.1_PDT001654080.1_genomic	B
GCA_029127615.1_PDT001656196.1_genomic	B
GCA_029128005.1_PDT001656139.1_genomic	B
GCA_029129665.1_PDT001655444.1_genomic	D
GCA_029129745.1_PDT001655439.1_genomic	D
GCA_029129825.1_PDT001655436.1_genomic	B
GCA_029129845.1_PDT001655437.1_genomic	D
GCA_029129985.1_PDT001655429.1_genomic	D
GCA_029169955.1_PDT001659422.1_genomic	B
GCA_029169975.1_PDT001659421.1_genomic	D
GCA_029170055.1_PDT001659416.1_genomic	B
GCA_029170115.1_PDT001659415.1_genomic	D
GCA_029170135.1_PDT001659413.1_genomic	D
GCA_029170155.1_PDT001659411.1_genomic	D
GCA_029170195.1_PDT001659412.1_genomic	A
GCA_029170235.1_PDT001659409.1_genomic	D
GCA_029170255.1_PDT001659407.1_genomic	D
GCA_029170395.1_PDT001659402.1_genomic	D
GCA_029170415.1_PDT001659400.1_genomic	D
GCA_029170475.1_PDT001659396.1_genomic	A
GCA_029170495.1_PDT001659397.1_genomic	D
GCA_029170515.1_PDT001659395.1_genomic	B
GCA_029170555.1_PDT001659393.1_genomic	D
GCA_029170575.1_PDT001659392.1_genomic	B
GCA_029170655.1_PDT001659380.1_genomic	C
GCA_029170695.1_PDT001659376.1_genomic	B
GCA_029170715.1_PDT001659377.1_genomic	B
GCA_029170775.1_PDT001659372.1_genomic	B
GCA_029170795.1_PDT001659371.1_genomic	D
GCA_029170855.1_PDT001659367.1_genomic	B
GCA_029170875.1_PDT001659368.1_genomic	B
GCA_029170915.1_PDT001659364.1_genomic	B
GCA_029170995.1_PDT001659360.1_genomic	D
GCA_029171015.1_PDT001659359.1_genomic	C
GCA_029171055.1_PDT001659357.1_genomic	C
GCA_029171115.1_PDT001659374.1_genomic	C
GCA_029171135.1_PDT001659354.1_genomic	B
GCA_029171155.1_PDT001659365.1_genomic	C
GCA_029171175.1_PDT001659355.1_genomic	D
GCA_029171195.1_PDT001659353.1_genomic	D
GCA_029171235.1_PDT001659351.1_genomic	C
GCA_029171255.1_PDT001659350.1_genomic	D
GCA_029171275.1_PDT001659349.1_genomic	D
GCA_029171295.1_PDT001659348.1_genomic	B
GCA_029171415.1_PDT001659341.1_genomic	C
GCA_029171435.1_PDT001659340.1_genomic	D
GCA_029171535.1_PDT001659336.1_genomic	D
GCA_029171575.1_PDT001659333.1_genomic	B
GCA_029171615.1_PDT001659332.1_genomic	D
GCA_029171655.1_PDT001659329.1_genomic	D
GCA_029171695.1_PDT001659327.1_genomic	B
GCA_029171735.1_PDT001659313.1_genomic	D
GCA_029171775.1_PDT001659311.1_genomic	B
GCA_029171795.1_PDT001659310.1_genomic	D
GCA_029171815.1_PDT001659308.1_genomic	D
GCA_029171835.1_PDT001659309.1_genomic	D
GCA_029171905.1_PDT001659306.1_genomic	B
GCA_029171925.1_PDT001659305.1_genomic	D
GCA_029171965.1_PDT001659304.1_genomic	D
GCA_029172025.1_PDT001659300.1_genomic	D
GCA_029172075.1_PDT001659298.1_genomic	B
GCA_029172145.1_PDT001659293.1_genomic	D
GCA_029172165.1_PDT001659295.1_genomic	D
GCA_029172185.1_PDT001659294.1_genomic	D
GCA_029172205.1_PDT001659297.1_genomic	D
GCA_029172225.1_PDT001659289.1_genomic	D
GCA_029172285.1_PDT001659288.1_genomic	B
GCA_029172405.1_PDT001659281.1_genomic	D
GCA_029173725.1_PDT001659151.1_genomic	B
GCA_029173765.1_PDT001659149.1_genomic	D
GCA_029173785.1_PDT001659150.1_genomic	D
GCA_029173865.1_PDT001659145.1_genomic	B
GCA_029173885.1_PDT001659144.1_genomic	D
GCA_029174425.1_PDT001659115.1_genomic	C
GCA_029174505.1_PDT001659111.1_genomic	D
GCA_029188085.1_PDT001660200.1_genomic	B
GCA_029189105.1_PDT001660426.1_genomic	B
GCA_029190925.1_PDT001660189.1_genomic	C
GCA_029192925.1_PDT001660188.1_genomic	D
GCA_029197125.1_PDT001660517.1_genomic	B
GCA_029197485.1_PDT001660465.1_genomic	D
GCA_029197505.1_PDT001660514.1_genomic	B
GCA_029197745.1_PDT001660627.1_genomic	D
GCA_029197805.1_PDT001660623.1_genomic	D
GCA_029197825.1_PDT001660624.1_genomic	C
GCA_029197865.1_PDT001660619.1_genomic	D
GCA_029197885.1_PDT001660622.1_genomic	B
GCA_029197895.1_PDT001660621.1_genomic	D
GCA_029197985.1_PDT001660615.1_genomic	D
GCA_029198885.1_PDT001660612.1_genomic	B
GCA_029198905.1_PDT001660611.1_genomic	B
GCA_029198965.1_PDT001660606.1_genomic	D
GCA_029199005.1_PDT001660605.1_genomic	D
GCA_029201005.1_PDT001660466.1_genomic	B
GCA_029201025.1_PDT001660464.1_genomic	D
GCA_029201045.1_PDT001660463.1_genomic	D
GCA_029205445.1_PDT001660902.1_genomic	B
GCA_029205465.1_PDT001660901.1_genomic	D
GCA_029206315.1_PDT001660914.1_genomic	C
GCA_029206335.1_PDT001660913.1_genomic	C
GCA_029216175.1_PDT001661954.1_genomic	D
GCA_029216235.1_PDT001661956.1_genomic	B
GCA_029216975.1_PDT001661960.1_genomic	B
GCA_029216995.1_PDT001661961.1_genomic	B
GCA_029217015.1_PDT001661959.1_genomic	B
GCA_029217035.1_PDT001661958.1_genomic	D
GCA_029217055.1_PDT001661957.1_genomic	C
GCA_029217065.1_PDT001661955.1_genomic	C
GCA_029217095.1_PDT001661953.1_genomic	D
GCA_029217115.1_PDT001661952.1_genomic	B
GCA_029217135.1_PDT001661951.1_genomic	B
GCA_029220565.1_PDT001662030.1_genomic	D
GCA_029220585.1_PDT001662034.1_genomic	B
GCA_029220645.1_PDT001662029.1_genomic	D
GCA_029221265.1_PDT001662041.1_genomic	D
GCA_029221285.1_PDT001662049.1_genomic	D
GCA_029221305.1_PDT001662058.1_genomic	D
GCA_029221425.1_PDT001662051.1_genomic	B
GCA_029222985.1_ASM2922298v1_genomic	B
GCA_029229575.1_PDT001662194.1_genomic	D
GCA_029229625.1_PDT001662211.1_genomic	B
GCA_029229685.1_PDT001662179.1_genomic	B
GCA_029229705.1_PDT001662176.1_genomic	A
GCA_029230305.1_PDT001662339.1_genomic	B
GCA_029230325.1_PDT001662338.1_genomic	B
GCA_029230375.1_PDT001662329.1_genomic	B
GCA_029230775.1_PDT001662266.1_genomic	C
GCA_029230815.1_PDT001662270.1_genomic	C
GCA_029230835.1_PDT001662262.1_genomic	B
GCA_029230915.1_PDT001662248.1_genomic	B
GCA_029231295.1_PDT001662208.1_genomic	B
GCA_029231335.1_PDT001662205.1_genomic	D
GCA_029231415.1_PDT001662202.1_genomic	D
GCA_029231465.1_PDT001662201.1_genomic	B
GCA_029231485.1_PDT001662197.1_genomic	D
GCA_029231505.1_PDT001662195.1_genomic	D
GCA_029231705.1_PDT001662188.1_genomic	D
GCA_029231785.1_PDT001662185.1_genomic	C
GCA_029231825.1_PDT001662182.1_genomic	D
GCA_029231885.1_PDT001662178.1_genomic	D
GCA_029231925.1_PDT001662168.1_genomic	D
GCA_029234195.1_PDT001662515.1_genomic	D
GCA_029234555.1_PDT001662415.1_genomic	D
GCA_029234575.1_PDT001662421.1_genomic	B
GCA_029234635.1_PDT001662414.1_genomic	B
GCA_029234735.1_PDT001662399.1_genomic	B
GCA_029235765.1_PDT001662397.1_genomic	B
GCA_029235785.1_PDT001662398.1_genomic	B
GCA_029235805.1_PDT001662396.1_genomic	B
GCA_029235865.1_PDT001662393.1_genomic	D
GCA_029235885.1_PDT001662392.1_genomic	D
GCA_029235985.1_PDT001662389.1_genomic	D
GCA_029236025.1_PDT001662387.1_genomic	D
GCA_029236075.1_PDT001662382.1_genomic	B
GCA_029236095.1_PDT001662384.1_genomic	B
GCA_029236395.1_PDT001662352.1_genomic	B
GCA_029236435.1_PDT001662350.1_genomic	D
GCA_029244265.1_PDT001662667.1_genomic	B
GCA_029270245.1_PDT001662694.1_genomic	C
GCA_029270305.1_PDT001662692.1_genomic	C
GCA_029270365.1_PDT001662688.1_genomic	B
GCA_029270405.1_PDT001662683.1_genomic	B
GCA_029270485.1_PDT001662345.1_genomic	D
GCA_029270595.1_PDT001662328.1_genomic	D
GCA_029271645.1_PDT001663669.1_genomic	B
GCA_029272465.1_PDT001663630.1_genomic	D
GCA_029272525.1_PDT001663614.1_genomic	D
GCA_029272705.1_PDT001663608.1_genomic	C
GCA_029272745.1_PDT001663607.1_genomic	B
GCA_029272765.1_PDT001663606.1_genomic	C
GCA_029272785.1_PDT001663605.1_genomic	B
GCA_029272805.1_PDT001663603.1_genomic	C
GCA_029272825.1_PDT001663604.1_genomic	B
GCA_029272845.1_PDT001663602.1_genomic	B
GCA_029272865.1_PDT001663600.1_genomic	D
GCA_029272885.1_PDT001663601.1_genomic	D
GCA_029272905.1_PDT001663599.1_genomic	C
GCA_029272925.1_PDT001663596.1_genomic	C
GCA_029272945.1_PDT001663587.1_genomic	B
GCA_029272985.1_PDT001663598.1_genomic	B
GCA_029273005.1_PDT001663597.1_genomic	B
GCA_029273025.1_PDT001663595.1_genomic	D
GCA_029273065.1_PDT001663594.1_genomic	C
GCA_029273085.1_PDT001663588.1_genomic	B
GCA_029273125.1_PDT001663586.1_genomic	B
GCA_029274845.1_PDT001663481.1_genomic	B
GCA_029274865.1_PDT001663482.1_genomic	B
GCA_029275445.1_PDT001663452.1_genomic	B
GCA_029277385.1_PDT001663333.1_genomic	D
GCA_029278385.1_PDT001663289.1_genomic	B
GCA_029278465.1_PDT001663286.1_genomic	D
GCA_029278725.1_PDT001663280.1_genomic	D
GCA_029278745.1_PDT001663278.1_genomic	C
GCA_029278785.1_PDT001663276.1_genomic	D
GCA_029278805.1_PDT001663274.1_genomic	D
GCA_029278825.1_PDT001663275.1_genomic	D
GCA_029278845.1_PDT001663273.1_genomic	B
GCA_029278865.1_PDT001663272.1_genomic	D
GCA_029278885.1_PDT001663269.1_genomic	D
GCA_029278905.1_PDT001663271.1_genomic	D
GCA_029278925.1_PDT001663268.1_genomic	D
GCA_029279265.1_PDT001663239.1_genomic	B
GCA_029283375.1_PDT001662816.1_genomic	B
GCA_029283775.1_PDT001662811.1_genomic	D
GCA_029283835.1_PDT001662809.1_genomic	D
GCA_029283875.1_PDT001662807.1_genomic	D
GCA_029283915.1_PDT001662804.1_genomic	D
GCA_029283955.1_PDT001662803.1_genomic	D
GCA_029283975.1_PDT001662801.1_genomic	D
GCA_029283995.1_PDT001662798.1_genomic	C
GCA_029284095.1_PDT001662797.1_genomic	D
GCA_029284735.1_PDT001662687.1_genomic	D
GCA_029285155.1_PDT001662802.1_genomic	C
GCA_029285185.1_PDT001662815.1_genomic	D
GCA_029286405.1_PDT001662332.1_genomic	B
GCA_029320015.1_PDT001664354.1_genomic	C
GCA_029320035.1_PDT001664347.1_genomic	B
GCA_029320075.1_PDT001664344.1_genomic	C
GCA_029320535.1_PDT001664353.1_genomic	B
GCA_029320555.1_PDT001664348.1_genomic	D
GCA_029320575.1_PDT001664342.1_genomic	C
GCA_029320595.1_PDT001664340.1_genomic	D
GCA_029321135.1_PDT001664358.1_genomic	C
GCA_029321195.1_PDT001664352.1_genomic	B
GCA_029321215.1_PDT001664355.1_genomic	A
GCA_029321235.1_PDT001664350.1_genomic	C
GCA_029321255.1_PDT001664351.1_genomic	B
GCA_029321265.1_PDT001664349.1_genomic	C
GCA_029321295.1_PDT001664346.1_genomic	B
GCA_029321315.1_PDT001664345.1_genomic	B
GCA_029321335.1_PDT001664341.1_genomic	C
GCA_029321355.1_PDT001664339.1_genomic	B
GCA_029321375.1_PDT001664338.1_genomic	C
GCA_029321795.1_PDT001664302.1_genomic	A
GCA_029322175.1_PDT001664286.1_genomic	B
GCA_029322375.1_PDT001664261.1_genomic	C
GCA_029322395.1_PDT001664262.1_genomic	B
GCA_029322435.1_PDT001664260.1_genomic	C
GCA_029322455.1_PDT001664259.1_genomic	D
GCA_029322515.1_PDT001664265.1_genomic	D
GCA_029322795.1_PDT001664264.1_genomic	A
GCA_029322875.1_PDT001664237.1_genomic	C
GCA_029322895.1_PDT001664238.1_genomic	B
GCA_029322915.1_PDT001664236.1_genomic	C
GCA_029322935.1_PDT001664235.1_genomic	D
GCA_029322955.1_PDT001664234.1_genomic	B
GCA_029322975.1_PDT001664233.1_genomic	D
GCA_029322995.1_PDT001664230.1_genomic	C
GCA_029323015.1_PDT001664232.1_genomic	B
GCA_029323035.1_PDT001664231.1_genomic	B
GCA_029323055.1_PDT001664229.1_genomic	D
GCA_029323075.1_PDT001664228.1_genomic	D
GCA_029323135.1_PDT001664227.1_genomic	C
GCA_029324195.1_PDT001664153.1_genomic	C
GCA_029324215.1_PDT001664150.1_genomic	D
GCA_029324235.1_PDT001664151.1_genomic	D
GCA_029324275.1_PDT001664148.1_genomic	D
GCA_029324295.1_PDT001664147.1_genomic	B
GCA_029324315.1_PDT001664146.1_genomic	B
GCA_029324355.1_PDT001664144.1_genomic	C
GCA_029324375.1_PDT001664145.1_genomic	D
GCA_029324415.1_PDT001664140.1_genomic	B
GCA_029324435.1_PDT001664139.1_genomic	D
GCA_029324475.1_PDT001664135.1_genomic	D
GCA_029324495.1_PDT001664136.1_genomic	B
GCA_029324515.1_PDT001664137.1_genomic	B
GCA_029324595.1_PDT001664132.1_genomic	B
GCA_029324615.1_PDT001664130.1_genomic	C
GCA_029324635.1_PDT001664129.1_genomic	D
GCA_029325755.1_PDT001664927.1_genomic	C
GCA_029327375.1_PDT001664999.1_genomic	D
GCA_029327515.1_PDT001664995.1_genomic	B
GCA_029336295.1_PDT001665404.1_genomic	B
GCA_029336305.1_PDT001665403.1_genomic	D
GCA_029336335.1_PDT001665402.1_genomic	B
GCA_029336355.1_PDT001665401.1_genomic	B
GCA_029337755.1_PDT001665329.1_genomic	B
GCA_029337775.1_PDT001665328.1_genomic	D
GCA_029337815.1_PDT001665326.1_genomic	B
GCA_029337935.1_PDT001665319.1_genomic	B
GCA_029339405.1_PDT001665421.1_genomic	D
GCA_029340565.1_PDT001666136.1_genomic	D
GCA_029340585.1_PDT001666127.1_genomic	B
GCA_029340605.1_PDT001666128.1_genomic	D
GCA_029340615.1_PDT001666132.1_genomic	B
GCA_029340645.1_PDT001666134.1_genomic	C
GCA_029340685.1_PDT001666126.1_genomic	B
GCA_029340705.1_PDT001666124.1_genomic	C
GCA_029340725.1_PDT001666123.1_genomic	D
GCA_029347445.1_PDT001666570.1_genomic	B
GCA_029347485.1_PDT001666561.1_genomic	D
GCA_029347505.1_PDT001666563.1_genomic	B
GCA_029350665.1_PDT001666568.1_genomic	B
GCA_029350675.1_PDT001666569.1_genomic	B
GCA_004859325.1_PDT000459670.1_genomic	B
GCA_004859345.1_PDT000459671.1_genomic	C
GCA_004859365.1_PDT000459796.1_genomic	B
GCA_004859425.1_PDT000459792.1_genomic	D
GCA_004859445.1_PDT000459797.1_genomic	B
GCA_004859485.1_PDT000459801.1_genomic	D
GCA_004859545.1_PDT000459809.1_genomic	D
GCA_004859565.1_PDT000459802.1_genomic	D
GCA_004859585.1_PDT000459808.1_genomic	C
GCA_004859625.1_PDT000459812.1_genomic	D
GCA_004859665.1_PDT000459815.1_genomic	B
GCA_004859685.1_PDT000459813.1_genomic	C
GCA_004859725.1_PDT000459825.1_genomic	B
GCA_004859785.1_PDT000459818.1_genomic	B
GCA_004859805.1_PDT000459828.1_genomic	B
GCA_004859825.1_PDT000459853.1_genomic	B
GCA_004859865.1_PDT000459838.1_genomic	D
GCA_004859905.1_PDT000459840.1_genomic	C
GCA_004859945.1_PDT000459851.1_genomic	D
GCA_004859985.1_PDT000459867.1_genomic	B
GCA_004860065.1_PDT000459854.1_genomic	D
GCA_004860085.1_PDT000459869.1_genomic	B
GCA_004860105.1_PDT000459855.1_genomic	B
GCA_004860125.1_PDT000459871.1_genomic	D
GCA_004860165.1_PDT000459870.1_genomic	C
GCA_004860185.1_PDT000459806.1_genomic	B
GCA_004860205.1_PDT000459826.1_genomic	D
GCA_004860225.1_PDT000459830.1_genomic	D
GCA_004860245.1_PDT000459833.1_genomic	C
GCA_004860285.1_PDT000459832.1_genomic	C
GCA_004860305.1_PDT000459835.1_genomic	B
GCA_004860325.1_PDT000459831.1_genomic	D
GCA_004860345.1_PDT000459834.1_genomic	C
GCA_004860485.1_PDT000459846.1_genomic	B
GCA_004860565.1_PDT000459847.1_genomic	B
GCA_004860665.1_PDT000464024.1_genomic	B
GCA_004860725.1_PDT000464022.1_genomic	B
GCA_004860785.1_PDT000459865.1_genomic	D
GCA_004860805.1_PDT000459864.1_genomic	B
GCA_004860825.1_PDT000464025.1_genomic	B
GCA_004860845.1_PDT000464028.1_genomic	D
GCA_004860865.1_PDT000464026.1_genomic	C
GCA_004860905.1_PDT000464459.1_genomic	B
GCA_004860925.1_PDT000464453.1_genomic	B
GCA_004860945.1_PDT000464484.1_genomic	D
GCA_004860965.1_PDT000464474.1_genomic	D
GCA_004860985.1_PDT000464485.1_genomic	B
GCA_004861005.1_PDT000464487.1_genomic	D
GCA_004861045.1_PDT000464460.1_genomic	B
GCA_004861065.1_PDT000464456.1_genomic	D
GCA_004861085.1_PDT000464481.1_genomic	D
GCA_004861105.1_PDT000464478.1_genomic	D
GCA_004861125.1_PDT000465054.1_genomic	D
GCA_004861205.1_PDT000464479.1_genomic	B
GCA_004861245.1_PDT000464465.1_genomic	C
GCA_004861265.1_PDT000464462.1_genomic	B
GCA_004861285.1_PDT000464457.1_genomic	B
GCA_004861325.1_PDT000465000.1_genomic	B
GCA_004861345.1_PDT000464469.1_genomic	B
GCA_004861365.1_PDT000464466.1_genomic	B
GCA_004861385.1_PDT000465037.1_genomic	C
GCA_004861405.1_PDT000465024.1_genomic	D
GCA_004861465.1_PDT000465052.1_genomic	C
GCA_004861485.1_PDT000464480.1_genomic	B
GCA_004861505.1_PDT000464029.1_genomic	B
GCA_004861545.1_PDT000465053.1_genomic	B
GCA_004861585.1_PDT000464463.1_genomic	B
GCA_004861625.1_PDT000464461.1_genomic	C
GCA_004861665.1_PDT000465098.1_genomic	D
GCA_004861685.1_PDT000464488.1_genomic	C
GCA_004861785.1_PDT000465028.1_genomic	C
GCA_004861845.1_PDT000465034.1_genomic	B
GCA_004861865.1_PDT000464455.1_genomic	D
GCA_004861905.1_PDT000465050.1_genomic	B
GCA_004861945.1_PDT000464038.1_genomic	B
GCA_004861965.1_PDT000464032.1_genomic	B
GCA_004862005.1_PDT000464458.1_genomic	D
GCA_004862105.1_PDT000464031.1_genomic	C
GCA_004862165.1_PDT000465055.1_genomic	C
GCA_004862185.1_PDT000465043.1_genomic	C
GCA_004862225.1_PDT000464454.1_genomic	D
GCA_004862245.1_PDT000465091.1_genomic	D
GCA_004862285.1_PDT000465104.1_genomic	B
GCA_004862325.1_PDT000464473.1_genomic	C
GCA_004862345.1_PDT000465011.1_genomic	C
GCA_004862365.1_PDT000465031.1_genomic	C
GCA_004862385.1_PDT000465035.1_genomic	B
GCA_004862445.1_PDT000465038.1_genomic	D
GCA_004862485.1_PDT000465044.1_genomic	D
GCA_004862525.1_PDT000465047.1_genomic	D
GCA_004862545.1_PDT000465058.1_genomic	B
GCA_004862565.1_PDT000465056.1_genomic	C
GCA_004862585.1_PDT000464471.1_genomic	B
GCA_004862605.1_PDT000465048.1_genomic	D
GCA_004862685.1_PDT000465057.1_genomic	B
GCA_004862705.1_PDT000465060.1_genomic	D
GCA_004862725.1_PDT000465059.1_genomic	C
GCA_004862745.1_PDT000465086.1_genomic	B
GCA_004862825.1_PDT000465090.1_genomic	D
GCA_004862845.1_PDT000465112.1_genomic	C
GCA_004862855.1_PDT000464486.1_genomic	D
GCA_004862885.1_PDT000465106.1_genomic	B
GCA_004862905.1_PDT000465278.1_genomic	D
GCA_004862955.1_PDT000465127.1_genomic	B
GCA_004863065.1_PDT000466874.1_genomic	B
GCA_004863085.1_PDT000465299.1_genomic	B
GCA_004863125.1_PDT000465294.1_genomic	C
GCA_004863145.1_PDT000465293.1_genomic	C
GCA_004863165.1_PDT000466873.1_genomic	D
GCA_004863185.1_PDT000465295.1_genomic	B
GCA_004863205.1_PDT000465280.1_genomic	B
GCA_004863245.1_PDT000465723.1_genomic	B
GCA_004863265.1_PDT000466102.1_genomic	B
GCA_004863285.1_PDT000465298.1_genomic	D
GCA_004863305.1_PDT000465718.1_genomic	B
GCA_004863325.1_PDT000465734.1_genomic	B
GCA_004863345.1_PDT000465719.1_genomic	D
GCA_004863365.1_PDT000465720.1_genomic	C
GCA_004863385.1_PDT000465736.1_genomic	C
GCA_004863405.1_PDT000465739.1_genomic	D
GCA_004863425.1_PDT000465737.1_genomic	D
GCA_004863445.1_PDT000466230.1_genomic	B
GCA_004863465.1_PDT000465735.1_genomic	B
GCA_004863485.1_PDT000465113.1_genomic	D
GCA_004863575.1_PDT000465119.1_genomic	D
GCA_004863605.1_PDT000466890.1_genomic	B
GCA_004863625.1_PDT000466112.1_genomic	D
GCA_004863645.1_PDT000465120.1_genomic	B
GCA_004863665.1_PDT000466891.1_genomic	B
GCA_004863705.1_PDT000465121.1_genomic	B
GCA_004863725.1_PDT000465140.1_genomic	D
GCA_004863735.1_PDT000465136.1_genomic	D
GCA_004863785.1_PDT000465133.1_genomic	B
GCA_004863805.1_PDT000466893.1_genomic	D
GCA_004863825.1_PDT000466931.1_genomic	B
GCA_004863835.1_PDT000465148.1_genomic	B
GCA_004863865.1_PDT000465147.1_genomic	B
GCA_004863885.1_PDT000465149.1_genomic	D
GCA_004863905.1_PDT000466895.1_genomic	B
GCA_004863925.1_PDT000465150.1_genomic	B
GCA_004863945.1_PDT000465152.1_genomic	D
GCA_004863965.1_PDT000465151.1_genomic	B
GCA_004863985.1_PDT000465159.1_genomic	C
GCA_004864045.1_PDT000465279.1_genomic	D
GCA_004864085.1_PDT000466917.1_genomic	D
GCA_004864105.1_PDT000466892.1_genomic	B
GCA_004864125.1_PDT000465281.1_genomic	D
GCA_004864145.1_PDT000465282.1_genomic	C
GCA_004864165.1_PDT000466916.1_genomic	B
GCA_004864185.1_PDT000465275.1_genomic	D
GCA_004864205.1_PDT000465283.1_genomic	C
GCA_004864225.1_PDT000465284.1_genomic	C
GCA_004864245.1_PDT000465285.1_genomic	D
GCA_004864265.1_PDT000466932.1_genomic	C
GCA_004864285.1_PDT000465286.1_genomic	D
GCA_004864305.1_PDT000465287.1_genomic	D
GCA_004864325.1_PDT000465289.1_genomic	C
GCA_004864345.1_PDT000465288.1_genomic	C
GCA_004864355.1_PDT000465303.1_genomic	D
GCA_004864385.1_PDT000465290.1_genomic	C
GCA_004864405.1_PDT000465301.1_genomic	B
GCA_004864425.1_PDT000465292.1_genomic	C
GCA_004864445.1_PDT000465300.1_genomic	B
GCA_004864465.1_PDT000465291.1_genomic	D
GCA_004864485.1_PDT000465304.1_genomic	B
GCA_004864505.1_PDT000465302.1_genomic	B
GCA_004864525.1_PDT000465305.1_genomic	D
GCA_004864545.1_PDT000465306.1_genomic	D
GCA_004864625.1_PDT000465722.1_genomic	B
GCA_004864645.1_PDT000465732.1_genomic	C
GCA_004864665.1_PDT000465730.1_genomic	D
GCA_004864705.1_PDT000465725.1_genomic	D
GCA_004864725.1_PDT000465731.1_genomic	B
GCA_004864745.1_PDT000465733.1_genomic	D
GCA_004864765.1_PDT000465745.1_genomic	C
GCA_004864785.1_PDT000465743.1_genomic	C
GCA_004864795.1_PDT000465741.1_genomic	B
GCA_004864825.1_PDT000465742.1_genomic	C
GCA_004864885.1_PDT000465746.1_genomic	C
GCA_004864905.1_PDT000465748.1_genomic	D
GCA_004864945.1_PDT000465747.1_genomic	B
GCA_004865045.1_PDT000466139.1_genomic	B
GCA_004865065.1_PDT000466171.1_genomic	B
GCA_004865085.1_PDT000466224.1_genomic	D
GCA_004865105.1_PDT000466221.1_genomic	D
GCA_004865125.1_PDT000466877.1_genomic	C
GCA_004865165.1_PDT000466208.1_genomic	D
GCA_004865265.1_PDT000466880.1_genomic	B
GCA_004865285.1_PDT000466883.1_genomic	C
GCA_004865365.1_PDT000466896.1_genomic	B
GCA_004865385.1_PDT000466889.1_genomic	B
GCA_004865405.1_PDT000466897.1_genomic	B
GCA_004865425.1_PDT000466898.1_genomic	B
GCA_004865465.1_PDT000466903.1_genomic	D
GCA_004865485.1_PDT000466904.1_genomic	D
GCA_004865545.1_PDT000466918.1_genomic	B
GCA_004865565.1_PDT000466905.1_genomic	B
GCA_004865585.1_PDT000466919.1_genomic	B
GCA_004865605.1_PDT000466922.1_genomic	C
GCA_004865625.1_PDT000466921.1_genomic	D
GCA_004865645.1_PDT000466923.1_genomic	A
GCA_004865665.1_PDT000466920.1_genomic	C
GCA_004865685.1_PDT000466927.1_genomic	B
GCA_004865705.1_PDT000466925.1_genomic	B
GCA_004865725.1_PDT000466924.1_genomic	B
GCA_004865745.1_PDT000466928.1_genomic	D
GCA_004865785.1_PDT000466929.1_genomic	B
GCA_004865805.1_PDT000466986.1_genomic	B
GCA_004865825.1_PDT000466967.1_genomic	D
GCA_004865865.1_PDT000466934.1_genomic	B
GCA_004865885.1_PDT000466996.1_genomic	D
GCA_004865905.1_PDT000467001.1_genomic	B
GCA_004865945.1_PDT000467025.1_genomic	D
GCA_004865965.1_PDT000465726.1_genomic	B
GCA_004865985.1_PDT000465729.1_genomic	C
GCA_004866005.1_PDT000465727.1_genomic	B
GCA_004866025.1_PDT000467003.1_genomic	D
GCA_004866045.1_PDT000467131.1_genomic	B
GCA_004866065.1_PDT000467129.1_genomic	B
GCA_004866085.1_PDT000465724.1_genomic	B
GCA_004866105.1_PDT000467130.1_genomic	C
GCA_004866165.1_PDT000467134.1_genomic	B
GCA_004866195.1_PDT000467161.1_genomic	D
GCA_004866225.1_PDT000467136.1_genomic	B
GCA_004866245.1_PDT000467133.1_genomic	D
GCA_004866265.1_PDT000467147.1_genomic	D
GCA_004866305.1_PDT000467163.1_genomic	B
GCA_004866325.1_PDT000467138.1_genomic	C
GCA_004866345.1_PDT000467160.1_genomic	C
GCA_004866485.1_PDT000467145.1_genomic	D
GCA_004866505.1_PDT000467143.1_genomic	B
GCA_004866525.1_PDT000467148.1_genomic	D
GCA_004866565.1_PDT000467150.1_genomic	B
GCA_004866585.1_PDT000467153.1_genomic	D
GCA_004866665.1_PDT000467156.1_genomic	D
GCA_004866785.1_PDT000467159.1_genomic	C
GCA_004866805.1_PDT000467165.1_genomic	B
GCA_004866825.1_PDT000467167.1_genomic	C
GCA_004866845.1_PDT000467168.1_genomic	B
GCA_004866865.1_PDT000467169.1_genomic	D
GCA_004866925.1_PDT000467249.1_genomic	D
GCA_004866945.1_PDT000467271.1_genomic	B
GCA_004867005.1_PDT000467254.1_genomic	B
GCA_004867065.1_PDT000467253.1_genomic	D
GCA_004867085.1_PDT000467171.1_genomic	B
GCA_004867125.1_PDT000467257.1_genomic	B
GCA_004867145.1_PDT000467268.1_genomic	C
GCA_004867165.1_PDT000467250.1_genomic	B
GCA_004867185.1_PDT000467178.1_genomic	B
GCA_004867225.1_PDT000467276.1_genomic	B
GCA_004867245.1_PDT000467267.1_genomic	B
GCA_004867265.1_PDT000467177.1_genomic	C
GCA_004867445.1_PDT000467283.1_genomic	C
GCA_004867465.1_PDT000467281.1_genomic	B
GCA_004867485.1_PDT000468381.1_genomic	D
GCA_004867505.1_PDT000467280.1_genomic	C
GCA_004867525.1_PDT000467260.1_genomic	C
GCA_004867545.1_PDT000468365.1_genomic	B
GCA_004867565.1_PDT000467284.1_genomic	B
GCA_004867585.1_PDT000467174.1_genomic	D
GCA_004867605.1_PDT000467261.1_genomic	B
GCA_004867625.1_PDT000467263.1_genomic	B
GCA_004867645.1_PDT000468366.1_genomic	B
GCA_004867665.1_PDT000467275.1_genomic	B
GCA_004867675.1_PDT000468358.1_genomic	B
GCA_004867705.1_PDT000467176.1_genomic	C
GCA_004867725.1_PDT000468382.1_genomic	D
GCA_004867765.1_PDT000467264.1_genomic	C
GCA_004867785.1_PDT000467854.1_genomic	C
GCA_004867805.1_PDT000468371.1_genomic	D
GCA_004867825.1_PDT000467273.1_genomic	B
GCA_004867865.1_PDT000467255.1_genomic	C
GCA_004867945.1_PDT000467251.1_genomic	D
GCA_004867965.1_PDT000467258.1_genomic	C
GCA_004867985.1_PDT000467252.1_genomic	B
GCA_004868005.1_PDT000467265.1_genomic	C
GCA_004868085.1_PDT000468369.1_genomic	B
GCA_004868165.1_PDT000467282.1_genomic	B
GCA_004868245.1_PDT000467256.1_genomic	C
GCA_004868305.1_PDT000468425.1_genomic	B
GCA_004868345.1_PDT000468380.1_genomic	B
GCA_004868385.1_PDT000468356.1_genomic	C
GCA_004868405.1_PDT000468363.1_genomic	D
GCA_004868465.1_PDT000468424.1_genomic	C
GCA_004868525.1_PDT000468359.1_genomic	D
GCA_004868545.1_PDT000468370.1_genomic	B
GCA_004868565.1_PDT000468378.1_genomic	C
GCA_004868645.1_PDT000467170.1_genomic	C
GCA_004868665.1_PDT000468364.1_genomic	D
GCA_004868725.1_PDT000468428.1_genomic	D
GCA_004868745.1_PDT000468427.1_genomic	D
GCA_004868765.1_PDT000468432.1_genomic	B
GCA_004868785.1_PDT000468429.1_genomic	B
GCA_004868795.1_PDT000468431.1_genomic	C
GCA_004868825.1_PDT000468430.1_genomic	C
GCA_004868845.1_PDT000468426.1_genomic	C
GCA_004868865.1_PDT000468601.1_genomic	C
GCA_004868885.1_PDT000468438.1_genomic	B
GCA_004868905.1_PDT000468628.1_genomic	B
GCA_004868925.1_PDT000468630.1_genomic	B
GCA_004869005.1_PDT000468437.1_genomic	C
GCA_004869065.1_PDT000468681.1_genomic	C
GCA_004869085.1_PDT000468668.1_genomic	D
GCA_004869125.1_PDT000468439.1_genomic	B
GCA_004869185.1_PDT000468650.1_genomic	D
GCA_004869225.1_PDT000469380.1_genomic	C
GCA_004869245.1_PDT000468682.1_genomic	C
GCA_004869265.1_PDT000468652.1_genomic	D
GCA_004869285.1_PDT000468646.1_genomic	B
GCA_004869305.1_PDT000468680.1_genomic	B
GCA_004869325.1_PDT000468434.1_genomic	B
GCA_004869405.1_PDT000468433.1_genomic	C
GCA_004869425.1_PDT000468669.1_genomic	D
GCA_004869445.1_PDT000469418.1_genomic	D
GCA_004869475.1_PDT000468612.1_genomic	B
GCA_004869505.1_PDT000468614.1_genomic	D
GCA_004869525.1_PDT000468436.1_genomic	B
GCA_004869565.1_PDT000468605.1_genomic	B
GCA_004869585.1_PDT000468435.1_genomic	B
GCA_004869705.1_PDT000468625.1_genomic	B
GCA_004869745.1_PDT000468636.1_genomic	D
GCA_004869765.1_PDT000468624.1_genomic	C
GCA_004869785.1_PDT000469381.1_genomic	A
GCA_004869805.1_PDT000468635.1_genomic	D
GCA_004869825.1_PDT000469420.1_genomic	B
GCA_004869865.1_PDT000468637.1_genomic	D
GCA_004869905.1_PDT000468645.1_genomic	D
GCA_004869965.1_PDT000468653.1_genomic	D
GCA_004869985.1_PDT000468644.1_genomic	D
GCA_004870005.1_PDT000469422.1_genomic	B
GCA_004870085.1_PDT000469421.1_genomic	D
GCA_004870165.1_PDT000468664.1_genomic	D
GCA_004870185.1_PDT000468663.1_genomic	D
GCA_004870205.1_PDT000468675.1_genomic	C
GCA_004870225.1_PDT000468667.1_genomic	D
GCA_004870245.1_PDT000468674.1_genomic	B
GCA_004870265.1_PDT000468670.1_genomic	D
GCA_004870305.1_PDT000468672.1_genomic	A
GCA_004870325.1_PDT000468677.1_genomic	B
GCA_004870345.1_PDT000468676.1_genomic	D
GCA_004870405.1_PDT000468679.1_genomic	C
GCA_004870425.1_PDT000469076.1_genomic	D
GCA_004870445.1_PDT000469030.1_genomic	D
GCA_004870465.1_PDT000468678.1_genomic	D
GCA_004870485.1_PDT000469023.1_genomic	D
GCA_004870505.1_PDT000469086.1_genomic	D
GCA_004870605.1_PDT000469377.1_genomic	B
GCA_004870625.1_PDT000469383.1_genomic	C
GCA_004870645.1_PDT000469384.1_genomic	B
GCA_004870665.1_PDT000469411.1_genomic	C
GCA_004870685.1_PDT000469410.1_genomic	B
GCA_004870705.1_PDT000469414.1_genomic	B
GCA_004870725.1_PDT000469409.1_genomic	C
GCA_004870745.1_PDT000469412.1_genomic	D
GCA_004870765.1_PDT000469413.1_genomic	C
GCA_004870785.1_PDT000469423.1_genomic	B
GCA_004870805.1_PDT000469415.1_genomic	D
GCA_004870865.1_PDT000469417.1_genomic	D
GCA_004870885.1_PDT000469831.1_genomic	C
GCA_004870905.1_PDT000470543.1_genomic	B
GCA_004870945.1_PDT000469434.1_genomic	D
GCA_004871005.1_PDT000469949.1_genomic	B
GCA_004871025.1_PDT000470991.1_genomic	B
GCA_004871045.1_PDT000469433.1_genomic	D
GCA_004871105.1_PDT000469830.1_genomic	D
GCA_004871115.1_PDT000469432.1_genomic	D
GCA_004871145.1_PDT000469832.1_genomic	D
GCA_004871165.1_PDT000469450.1_genomic	B
GCA_004871185.1_PDT000469449.1_genomic	B
GCA_004871225.1_PDT000469833.1_genomic	C
GCA_004871265.1_PDT000470992.1_genomic	B
GCA_004871325.1_PDT000471089.1_genomic	B
GCA_004871345.1_PDT000471374.1_genomic	D
GCA_004871445.1_PDT000470542.1_genomic	C
GCA_004871465.1_PDT000471088.1_genomic	B
GCA_004871505.1_PDT000471373.1_genomic	D
GCA_004871545.1_PDT000469427.1_genomic	D
GCA_004871585.1_PDT000469424.1_genomic	D
GCA_004871605.1_PDT000469428.1_genomic	C
GCA_004871655.1_PDT000469440.1_genomic	D
GCA_004871725.1_PDT000469431.1_genomic	D
GCA_004871745.1_PDT000469441.1_genomic	B
GCA_004871765.1_PDT000469438.1_genomic	B
GCA_004871825.1_PDT000469442.1_genomic	D
GCA_004871845.1_PDT000469452.1_genomic	D
GCA_004871865.1_PDT000469451.1_genomic	D
GCA_004871925.1_PDT000469446.1_genomic	A
GCA_004871945.1_PDT000469456.1_genomic	D
GCA_004871985.1_PDT000469458.1_genomic	B
GCA_004872025.1_PDT000469457.1_genomic	B
GCA_004872065.1_PDT000469829.1_genomic	B
GCA_004872105.1_PDT000469838.1_genomic	D
GCA_004872125.1_PDT000469834.1_genomic	C
GCA_004872165.1_PDT000469839.1_genomic	D
GCA_004872185.1_PDT000469836.1_genomic	B
GCA_004872205.1_PDT000469837.1_genomic	C
GCA_004872225.1_PDT000469835.1_genomic	D
GCA_004872245.1_PDT000469954.1_genomic	C
GCA_004872265.1_PDT000469840.1_genomic	C
GCA_004872285.1_PDT000469842.1_genomic	D
GCA_004872305.1_PDT000469955.1_genomic	B
GCA_004872345.1_PDT000469968.1_genomic	D
GCA_004872385.1_PDT000469987.1_genomic	B
GCA_004872405.1_PDT000469978.1_genomic	B
GCA_004872415.1_PDT000469985.1_genomic	B
GCA_004872465.1_PDT000470545.1_genomic	B
GCA_004872485.1_PDT000469993.1_genomic	B
GCA_004872525.1_PDT000470546.1_genomic	B
GCA_004872545.1_PDT000470547.1_genomic	D
GCA_004872565.1_PDT000470986.1_genomic	D
GCA_004872585.1_PDT000470548.1_genomic	B
GCA_004872605.1_PDT000470987.1_genomic	D
GCA_004872625.1_PDT000470985.1_genomic	D
GCA_004872645.1_PDT000470988.1_genomic	B
GCA_004872665.1_PDT000470989.1_genomic	B
GCA_004872725.1_PDT000470990.1_genomic	B
GCA_004872825.1_PDT000471366.1_genomic	D
GCA_004872845.1_PDT000471369.1_genomic	D
GCA_004872925.1_PDT000472976.1_genomic	D
GCA_004872985.1_PDT000471945.1_genomic	C
GCA_004873015.1_PDT000471375.1_genomic	D
GCA_004873125.1_PDT000471383.1_genomic	D
GCA_004873145.1_PDT000472932.1_genomic	D
GCA_004873185.1_PDT000471941.1_genomic	A
GCA_004873195.1_PDT000471950.1_genomic	D
GCA_004873225.1_PDT000471944.1_genomic	D
GCA_004873245.1_PDT000472931.1_genomic	D
GCA_004873285.1_PDT000471390.1_genomic	D
GCA_004873325.1_PDT000472946.1_genomic	B
GCA_004873345.1_PDT000471938.1_genomic	D
GCA_004873385.1_PDT000472934.1_genomic	D
GCA_004873405.1_PDT000472948.1_genomic	B
GCA_004873425.1_PDT000472991.1_genomic	D
GCA_004873465.1_PDT000471942.1_genomic	C
GCA_004873505.1_PDT000472752.1_genomic	D
GCA_004873525.1_PDT000471946.1_genomic	B
GCA_004873545.1_PDT000471398.1_genomic	B
GCA_004873555.1_PDT000471936.1_genomic	D
GCA_004873625.1_PDT000471940.1_genomic	C
GCA_004873685.1_PDT000472965.1_genomic	D
GCA_004873705.1_PDT000471939.1_genomic	B
GCA_004873745.1_PDT000472977.1_genomic	D
GCA_004873795.1_PDT000471386.1_genomic	D
GCA_004873825.1_PDT000471949.1_genomic	C
GCA_004873905.1_PDT000472949.1_genomic	D
GCA_004873955.1_PDT000472751.1_genomic	B
GCA_004874045.1_PDT000471388.1_genomic	D
GCA_004874085.1_PDT000471937.1_genomic	D
GCA_004874105.1_PDT000472935.1_genomic	D
GCA_004874115.1_PDT000471943.1_genomic	D
GCA_004874215.1_PDT000472753.1_genomic	A
GCA_004874265.1_PDT000472937.1_genomic	B
GCA_004874345.1_PDT000472963.1_genomic	D
GCA_004874365.1_PDT000472939.1_genomic	B
GCA_004874385.1_PDT000472936.1_genomic	B
GCA_004874525.1_PDT000472951.1_genomic	B
GCA_004874565.1_PDT000472943.1_genomic	D
GCA_004874585.1_PDT000472978.1_genomic	B
GCA_004874685.1_PDT000472975.1_genomic	D
GCA_004874695.1_PDT000472954.1_genomic	D
GCA_004874725.1_PDT000472952.1_genomic	B
GCA_004874785.1_PDT000472955.1_genomic	D
GCA_004874845.1_PDT000472958.1_genomic	C
GCA_004874865.1_PDT000472966.1_genomic	D
GCA_004874885.1_PDT000472957.1_genomic	C
GCA_004874965.1_PDT000472968.1_genomic	B
GCA_004875025.1_PDT000472969.1_genomic	D
GCA_004875035.1_PDT000472979.1_genomic	B
GCA_004875085.1_PDT000472970.1_genomic	B
GCA_004875105.1_PDT000472972.1_genomic	D
GCA_004875125.1_PDT000472971.1_genomic	D
GCA_004875225.1_PDT000472973.1_genomic	B
GCA_004875245.1_PDT000472980.1_genomic	B
GCA_004875285.1_PDT000472982.1_genomic	D
GCA_004875345.1_PDT000472984.1_genomic	D
GCA_004875365.1_PDT000472987.1_genomic	C
GCA_004875405.1_PDT000472988.1_genomic	D
GCA_004875885.1_PDT000473007.1_genomic	D
GCA_004875905.1_PDT000472995.1_genomic	D
GCA_004875945.1_PDT000473056.1_genomic	D
GCA_004875965.1_PDT000473021.1_genomic	B
GCA_004875985.1_PDT000473006.1_genomic	D
GCA_004876045.1_PDT000473010.1_genomic	B
GCA_004876065.1_PDT000473039.1_genomic	D
GCA_004876085.1_PDT000473011.1_genomic	B
GCA_004876105.1_PDT000473009.1_genomic	D
GCA_004876125.1_PDT000473022.1_genomic	D
GCA_004876165.1_PDT000473082.1_genomic	D
GCA_004876185.1_PDT000473084.1_genomic	B
GCA_004876205.1_PDT000473023.1_genomic	D
GCA_004876285.1_PDT000473036.1_genomic	D
GCA_004876305.1_PDT000473068.1_genomic	A
GCA_004876345.1_PDT000473040.1_genomic	D
GCA_004876365.1_PDT000472993.1_genomic	D
GCA_004876445.1_PDT000473041.1_genomic	D
GCA_004876465.1_PDT000473003.1_genomic	B
GCA_004876485.1_PDT000473004.1_genomic	D
GCA_004876525.1_PDT000473057.1_genomic	D
GCA_004876565.1_PDT000473005.1_genomic	D
GCA_004876585.1_PDT000473013.1_genomic	D
GCA_004876605.1_PDT000473083.1_genomic	D
GCA_004876625.1_PDT000473014.1_genomic	B
GCA_004876645.1_PDT000473012.1_genomic	D
GCA_004876665.1_PDT000473070.1_genomic	D
GCA_004876685.1_PDT000473015.1_genomic	D
GCA_004876725.1_PDT000473016.1_genomic	D
GCA_004876805.1_PDT000473094.1_genomic	D
GCA_004876845.1_PDT000473146.1_genomic	D
GCA_004876905.1_PDT000473028.1_genomic	D
GCA_004876975.1_PDT000473143.1_genomic	D
GCA_004877045.1_PDT000473034.1_genomic	C
GCA_004877085.1_PDT000473042.1_genomic	C
GCA_004877105.1_PDT000473043.1_genomic	D
GCA_004877125.1_PDT000473048.1_genomic	B
GCA_004877145.1_PDT000473047.1_genomic	D
GCA_004877165.1_PDT000473052.1_genomic	D
GCA_004877185.1_PDT000473049.1_genomic	C
GCA_004877285.1_PDT000473158.1_genomic	B
GCA_004877345.1_PDT000473066.1_genomic	D
GCA_004877385.1_PDT000473072.1_genomic	B
GCA_004877395.1_PDT000473064.1_genomic	D
GCA_004877445.1_PDT000473073.1_genomic	B
GCA_004877465.1_PDT000473078.1_genomic	D
GCA_004877485.1_PDT000473077.1_genomic	D
GCA_004877525.1_PDT000473075.1_genomic	D
GCA_004877585.1_PDT000473087.1_genomic	D
GCA_004877625.1_PDT000473086.1_genomic	B
GCA_004877645.1_PDT000473085.1_genomic	D
GCA_004877685.1_PDT000473091.1_genomic	D
GCA_004877725.1_PDT000473090.1_genomic	D
GCA_004877745.1_PDT000473093.1_genomic	D
GCA_004877765.1_PDT000473092.1_genomic	D
GCA_004877785.1_PDT000473096.1_genomic	C
GCA_004877855.1_PDT000473098.1_genomic	D
GCA_004877885.1_PDT000473102.1_genomic	B
GCA_004877905.1_PDT000473100.1_genomic	D
GCA_004877965.1_PDT000473150.1_genomic	D
GCA_004877985.1_PDT000473149.1_genomic	D
GCA_004878045.1_PDT000473156.1_genomic	B
GCA_004878065.1_PDT000416953.1_genomic	A
GCA_004878085.1_PDT000411912.1_genomic	B
GCA_004878105.1_PDT000414533.1_genomic	B
GCA_004878125.1_PDT000418841.1_genomic	B
GCA_004878165.1_PDT000421723.1_genomic	C
GCA_004878225.1_PDT000473167.1_genomic	D
GCA_004878245.1_PDT000473177.1_genomic	D
GCA_004878265.1_PDT000473170.1_genomic	A
GCA_004878305.1_PDT000473188.1_genomic	B
GCA_004878345.1_PDT000473180.1_genomic	B
GCA_004878385.1_PDT000473182.1_genomic	B
GCA_004878425.1_PDT000473189.1_genomic	A
GCA_004878445.1_PDT000473187.1_genomic	C
GCA_004878485.1_PDT000473194.1_genomic	B
GCA_004878525.1_PDT000473192.1_genomic	D
GCA_004878545.1_PDT000473193.1_genomic	D
GCA_004878565.1_PDT000473195.1_genomic	D
GCA_004878585.1_PDT000473196.1_genomic	D
GCA_004878625.1_PDT000473203.1_genomic	D
GCA_004878665.1_PDT000473205.1_genomic	B
GCA_004878725.1_PDT000473210.1_genomic	D
GCA_004878765.1_PDT000473212.1_genomic	D
GCA_004878785.1_PDT000473144.1_genomic	D
GCA_004878825.1_PDT000473106.1_genomic	B
GCA_004878885.1_PDT000473130.1_genomic	D
GCA_004878925.1_PDT000473132.1_genomic	D
GCA_004878945.1_PDT000473108.1_genomic	D
GCA_004878965.1_PDT000473107.1_genomic	D
GCA_004878985.1_PDT000473200.1_genomic	D
GCA_004879005.1_PDT000473159.1_genomic	B
GCA_004879025.1_PDT000473110.1_genomic	D
GCA_004879045.1_PDT000473142.1_genomic	D
GCA_004879095.1_PDT000473147.1_genomic	B
GCA_004879125.1_PDT000473126.1_genomic	C
GCA_004879145.1_PDT000473157.1_genomic	D
GCA_004879165.1_PDT000473174.1_genomic	B
GCA_004879185.1_PDT000473175.1_genomic	D
GCA_004879225.1_PDT000473172.1_genomic	D
GCA_004879245.1_PDT000473213.1_genomic	C
GCA_004879265.1_PDT000473216.1_genomic	B
GCA_004879305.1_PDT000473204.1_genomic	D
GCA_004879325.1_PDT000473186.1_genomic	D
GCA_004879385.1_PDT000473202.1_genomic	B
GCA_004879395.1_PDT000473201.1_genomic	B
GCA_004879425.1_PDT000473199.1_genomic	D
GCA_004879445.1_PDT000473104.1_genomic	D
GCA_004879465.1_PDT000473105.1_genomic	C
GCA_004879485.1_PDT000473118.1_genomic	D
GCA_004879565.1_PDT000473121.1_genomic	D
GCA_004879685.1_PDT000473133.1_genomic	D
GCA_004879705.1_PDT000473137.1_genomic	D
GCA_004879725.1_PDT000473136.1_genomic	D
GCA_004879745.1_PDT000473140.1_genomic	D
GCA_004879805.1_PDT000473141.1_genomic	D
GCA_004879865.1_PDT000473162.1_genomic	C
GCA_004879885.1_PDT000473153.1_genomic	B
GCA_004879905.1_PDT000473164.1_genomic	D
GCA_004879945.1_PDT000473161.1_genomic	B
GCA_004879985.1_PDT000473166.1_genomic	B
GCA_004880025.1_PDT000468640.1_genomic	B
GCA_004880045.1_PDT000459651.1_genomic	D
GCA_004880055.1_PDT000465740.1_genomic	C
GCA_004880085.1_PDT000468361.1_genomic	D
GCA_004880145.1_PDT000473238.1_genomic	D
GCA_004880185.1_PDT000473224.1_genomic	B
GCA_004880225.1_PDT000473241.1_genomic	D
GCA_004880245.1_PDT000473239.1_genomic	D
GCA_004880265.1_PDT000473237.1_genomic	B
GCA_004880285.1_PDT000473357.1_genomic	B
GCA_004880345.1_PDT000473219.1_genomic	A
GCA_004880365.1_PDT000473247.1_genomic	D
GCA_004880445.1_PDT000473336.1_genomic	D
GCA_004880465.1_PDT000473248.1_genomic	D
GCA_004880485.1_PDT000473312.1_genomic	B
GCA_004880505.1_PDT000473317.1_genomic	D
GCA_004880545.1_PDT000473223.1_genomic	D
GCA_004880565.1_PDT000473225.1_genomic	D
GCA_004880575.1_PDT000473370.1_genomic	D
GCA_004880605.1_PDT000473325.1_genomic	B
GCA_004880665.1_PDT000473227.1_genomic	D
GCA_004880685.1_PDT000473324.1_genomic	B
GCA_004880705.1_PDT000473313.1_genomic	B
GCA_004880725.1_PDT000473243.1_genomic	D
GCA_004880745.1_PDT000473348.1_genomic	D
GCA_004880785.1_PDT000473347.1_genomic	B
GCA_004880805.1_PDT000473358.1_genomic	D
GCA_004880825.1_PDT000473320.1_genomic	B
GCA_004880845.1_PDT000473356.1_genomic	B
GCA_004880865.1_PDT000473359.1_genomic	B
GCA_004880885.1_PDT000473329.1_genomic	B
GCA_004880945.1_PDT000473330.1_genomic	B
GCA_004880965.1_PDT000473369.1_genomic	D
GCA_004881025.1_PDT000473338.1_genomic	B
GCA_004881085.1_PDT000473339.1_genomic	D
GCA_004881105.1_PDT000473379.1_genomic	C
GCA_004881165.1_PDT000473340.1_genomic	C
GCA_004881265.1_PDT000473349.1_genomic	B
GCA_004881285.1_PDT000473341.1_genomic	D
GCA_004881325.1_PDT000473351.1_genomic	B
GCA_004881345.1_PDT000473354.1_genomic	D
GCA_004881365.1_PDT000473363.1_genomic	B
GCA_004881385.1_PDT000473355.1_genomic	D
GCA_004881405.1_PDT000473362.1_genomic	B
GCA_004881445.1_PDT000473361.1_genomic	D
GCA_004881465.1_PDT000473365.1_genomic	C
GCA_004881485.1_PDT000473367.1_genomic	B
GCA_004881525.1_PDT000473366.1_genomic	D
GCA_004881545.1_PDT000473373.1_genomic	D
GCA_004881705.1_PDT000473318.1_genomic	D
GCA_004881725.1_PDT000473319.1_genomic	B
GCA_004881745.1_PDT000473321.1_genomic	B
GCA_004881765.1_PDT000473345.1_genomic	D
GCA_004881805.1_PDT000473323.1_genomic	D
GCA_004881845.1_PDT000473368.1_genomic	B
GCA_004881925.1_PDT000473226.1_genomic	D
GCA_004881945.1_PDT000473220.1_genomic	B
GCA_004881965.1_PDT000473315.1_genomic	B
GCA_004882035.1_PDT000473229.1_genomic	D
GCA_004882065.1_PDT000473217.1_genomic	B
GCA_004882125.1_PDT000473236.1_genomic	D
GCA_004882145.1_PDT000473185.1_genomic	B
GCA_004882165.1_PDT000474136.1_genomic	D
GCA_004882185.1_PDT000473407.1_genomic	C
GCA_004882205.1_PDT000473421.1_genomic	D
GCA_004882225.1_PDT000473380.1_genomic	D
GCA_004882245.1_PDT000473392.1_genomic	D
GCA_004882265.1_PDT000473382.1_genomic	A
GCA_004882285.1_PDT000473439.1_genomic	D
GCA_004882305.1_PDT000474100.1_genomic	B
GCA_004882365.1_PDT000473394.1_genomic	C
GCA_004882385.1_PDT000473408.1_genomic	B
GCA_004882425.1_PDT000473391.1_genomic	D
GCA_004882445.1_PDT000473410.1_genomic	D
GCA_004882485.1_PDT000473406.1_genomic	B
GCA_004882505.1_PDT000473426.1_genomic	D
GCA_004882545.1_PDT000473423.1_genomic	D
GCA_004882565.1_PDT000473424.1_genomic	D
GCA_004882585.1_PDT000473441.1_genomic	D
GCA_004882625.1_PDT000473425.1_genomic	D
GCA_004882645.1_PDT000474099.1_genomic	C
GCA_004882665.1_PDT000473437.1_genomic	D
GCA_004882785.1_PDT000473388.1_genomic	B
GCA_004882905.1_PDT000474138.1_genomic	B
GCA_004882925.1_PDT000473396.1_genomic	D
GCA_004882945.1_PDT000473401.1_genomic	D
GCA_004882955.1_PDT000473402.1_genomic	B
GCA_004882985.1_PDT000473404.1_genomic	D
GCA_004883005.1_PDT000473403.1_genomic	C
GCA_004883025.1_PDT000473405.1_genomic	B
GCA_004883045.1_PDT000473393.1_genomic	D
GCA_004883085.1_PDT000473415.1_genomic	B
GCA_004883125.1_PDT000473414.1_genomic	D
GCA_004883205.1_PDT000473417.1_genomic	D
GCA_004883305.1_PDT000473427.1_genomic	B
GCA_004883345.1_PDT000473418.1_genomic	D
GCA_004883385.1_PDT000473429.1_genomic	D
GCA_004883405.1_PDT000473432.1_genomic	B
GCA_004883445.1_PDT000473433.1_genomic	B
GCA_004883465.1_PDT000473435.1_genomic	D
GCA_004883485.1_PDT000473436.1_genomic	D
GCA_004883505.1_PDT000473443.1_genomic	D
GCA_004883525.1_PDT000473444.1_genomic	D
GCA_004883565.1_PDT000473446.1_genomic	D
GCA_004883605.1_PDT000474097.1_genomic	B
GCA_004883615.1_PDT000474098.1_genomic	C
GCA_004883665.1_PDT000474103.1_genomic	B
GCA_004883685.1_PDT000474107.1_genomic	B
GCA_004883705.1_PDT000474104.1_genomic	B
GCA_004883745.1_PDT000474108.1_genomic	B
GCA_004883765.1_PDT000474109.1_genomic	C
GCA_004883785.1_PDT000474113.1_genomic	B
GCA_004883845.1_PDT000474118.1_genomic	D
GCA_004883865.1_PDT000474115.1_genomic	B
GCA_004883885.1_PDT000474120.1_genomic	C
GCA_004883905.1_PDT000474119.1_genomic	C
GCA_004883915.1_PDT000474117.1_genomic	B
GCA_004883945.1_PDT000474128.1_genomic	B
GCA_004883965.1_PDT000474129.1_genomic	D
GCA_004884025.1_PDT000474130.1_genomic	A
GCA_004884045.1_PDT000474133.1_genomic	B
GCA_004884065.1_PDT000473390.1_genomic	B
GCA_004884085.1_PDT000474135.1_genomic	D
GCA_004884125.1_PDT000473400.1_genomic	B
GCA_004884185.1_PDT000474147.1_genomic	C
GCA_004884205.1_PDT000474207.1_genomic	B
GCA_004884225.1_PDT000474190.1_genomic	B
GCA_004884285.1_PDT000475367.1_genomic	D
GCA_004884305.1_PDT000474205.1_genomic	C
GCA_004884325.1_PDT000474191.1_genomic	D
GCA_004884345.1_PDT000474220.1_genomic	B
GCA_004884385.1_PDT000474206.1_genomic	C
GCA_004884405.1_PDT000474219.1_genomic	D
GCA_004884425.1_PDT000474221.1_genomic	C
GCA_004884455.1_PDT000474223.1_genomic	D
GCA_004884525.1_PDT000474237.1_genomic	B
GCA_004884555.1_PDT000474235.1_genomic	A
GCA_004884655.1_PDT000475391.1_genomic	B
GCA_004884725.1_PDT000474267.1_genomic	D
GCA_004884785.1_PDT000475365.1_genomic	D
GCA_004884825.1_PDT000475390.1_genomic	D
GCA_004884865.1_PDT000474139.1_genomic	D
GCA_004884925.1_PDT000474143.1_genomic	D
GCA_004884945.1_PDT000474142.1_genomic	B
GCA_004885005.1_PDT000474144.1_genomic	B
GCA_004885065.1_PDT000474203.1_genomic	C
GCA_004885105.1_PDT000474201.1_genomic	C
GCA_004885145.1_PDT000474200.1_genomic	B
GCA_004885165.1_PDT000474202.1_genomic	B
GCA_004885205.1_PDT000474208.1_genomic	B
GCA_004885245.1_PDT000474209.1_genomic	B
GCA_004885305.1_PDT000474215.1_genomic	B
GCA_004885325.1_PDT000474212.1_genomic	C
GCA_004885365.1_PDT000474217.1_genomic	B
GCA_004885385.1_PDT000474224.1_genomic	B
GCA_004885485.1_PDT000474229.1_genomic	D
GCA_004885505.1_PDT000474239.1_genomic	B
GCA_004885525.1_PDT000474230.1_genomic	B
GCA_004885545.1_PDT000474231.1_genomic	A
GCA_004885565.1_PDT000474242.1_genomic	C
GCA_004885585.1_PDT000474240.1_genomic	C
GCA_004885625.1_PDT000474255.1_genomic	D
GCA_004885645.1_PDT000474245.1_genomic	D
GCA_004885655.1_PDT000474244.1_genomic	C
GCA_004885745.1_PDT000474246.1_genomic	D
GCA_004885765.1_PDT000474261.1_genomic	B
GCA_004885785.1_PDT000474258.1_genomic	D
GCA_004885825.1_PDT000474462.1_genomic	D
GCA_004885875.1_PDT000474264.1_genomic	D
GCA_004885925.1_PDT000475359.1_genomic	B
GCA_004885945.1_PDT000475358.1_genomic	B
GCA_004886025.1_PDT000475375.1_genomic	D
GCA_004886065.1_PDT000475385.1_genomic	D
GCA_004886085.1_PDT000475386.1_genomic	B
GCA_004886105.1_PDT000475387.1_genomic	B
GCA_004886115.1_PDT000475364.1_genomic	B
GCA_004886145.1_PDT000475389.1_genomic	D
GCA_004886205.1_PDT000404742.1_genomic	D
GCA_004886225.1_PDT000457456.1_genomic	D
GCA_004886245.1_PDT000404753.1_genomic	D
GCA_004886305.1_PDT000404780.1_genomic	D
GCA_004886345.1_PDT000457443.1_genomic	B
GCA_004886405.1_PDT000457343.1_genomic	C
GCA_004886425.1_PDT000457342.1_genomic	B
GCA_004886505.1_PDT000456285.1_genomic	B
GCA_004886565.1_PDT000404793.1_genomic	D
GCA_004886605.1_PDT000404792.1_genomic	B
GCA_004886665.1_PDT000404808.1_genomic	D
GCA_004886685.1_PDT000404755.1_genomic	D
GCA_004886705.1_PDT000404802.1_genomic	D
GCA_004886745.1_PDT000404754.1_genomic	C
GCA_004886765.1_PDT000404790.1_genomic	D
GCA_004886785.1_PDT000403405.1_genomic	D
GCA_004886805.1_PDT000403406.1_genomic	B
GCA_004886865.1_PDT000405488.1_genomic	B
GCA_004886905.1_PDT000404716.1_genomic	D
GCA_004886925.1_PDT000404818.1_genomic	D
GCA_004886945.1_PDT000404339.1_genomic	B
GCA_004887025.1_PDT000404762.1_genomic	D
GCA_004887065.1_PDT000404779.1_genomic	B
GCA_004887085.1_PDT000404776.1_genomic	D
GCA_004887105.1_PDT000404781.1_genomic	B
GCA_004887165.1_PDT000404796.1_genomic	B
GCA_004887185.1_PDT000406728.1_genomic	B
GCA_004887225.1_PDT000405485.1_genomic	B
GCA_004887245.1_PDT000404797.1_genomic	D
GCA_004887265.1_PDT000406823.1_genomic	D
GCA_004887285.1_PDT000406676.1_genomic	D
GCA_004887305.1_PDT000405475.1_genomic	D
GCA_004887325.1_PDT000404897.1_genomic	B
GCA_004887365.1_PDT000407022.1_genomic	C
GCA_004887385.1_PDT000407038.1_genomic	D
GCA_004887425.1_PDT000404814.1_genomic	D
GCA_004887445.1_PDT000404813.1_genomic	B
GCA_004887485.1_PDT000407025.1_genomic	B
GCA_004887505.1_PDT000405483.1_genomic	B
GCA_004887525.1_PDT000406597.1_genomic	B
GCA_004887545.1_PDT000406845.1_genomic	B
GCA_004887585.1_PDT000406690.1_genomic	B
GCA_004887605.1_PDT000406723.1_genomic	D
GCA_004887625.1_PDT000406931.1_genomic	C
GCA_004887635.1_PDT000406799.1_genomic	B
GCA_004887665.1_PDT000406806.1_genomic	D
GCA_004887685.1_PDT000407029.1_genomic	C
GCA_004887705.1_PDT000407035.1_genomic	B
GCA_004887745.1_PDT000459800.1_genomic	D
GCA_004887805.1_PDT000475394.1_genomic	D
GCA_004887845.1_PDT000475393.1_genomic	D
GCA_004887905.1_PDT000475399.1_genomic	C
GCA_004887915.1_PDT000475395.1_genomic	C
GCA_004887925.1_PDT000475403.1_genomic	D
GCA_004887965.1_PDT000475396.1_genomic	D
GCA_004888005.1_PDT000447460.1_genomic	D
GCA_004888025.1_PDT000447466.1_genomic	D
GCA_004888045.1_PDT000447465.1_genomic	B
GCA_004888065.1_PDT000443337.1_genomic	B
GCA_004888085.1_PDT000447461.1_genomic	B
GCA_004888105.1_PDT000447459.1_genomic	B
GCA_004888125.1_PDT000443332.1_genomic	B
GCA_004888145.1_PDT000448263.1_genomic	B
GCA_004888185.1_PDT000448259.1_genomic	B
GCA_004888205.1_PDT000448272.1_genomic	C
GCA_004888225.1_PDT000447455.1_genomic	B
GCA_004888245.1_PDT000448266.1_genomic	B
GCA_004888265.1_PDT000451025.1_genomic	D
GCA_004888305.1_PDT000448265.1_genomic	C
GCA_004888345.1_PDT000448279.1_genomic	D
GCA_004888365.1_PDT000448280.1_genomic	D
GCA_004888385.1_PDT000448286.1_genomic	B
GCA_004888405.1_PDT000451040.1_genomic	B
GCA_004888425.1_PDT000448264.1_genomic	C
GCA_004888445.1_PDT000448275.1_genomic	B
GCA_004888465.1_PDT000452704.1_genomic	B
GCA_004888485.1_PDT000448268.1_genomic	B
GCA_004888505.1_PDT000443330.1_genomic	C
GCA_004888525.1_PDT000448290.1_genomic	B
GCA_004888605.1_PDT000452487.1_genomic	C
GCA_004888645.1_PDT000454499.1_genomic	C
GCA_004888705.1_PDT000454502.1_genomic	C
GCA_004888725.1_PDT000454497.1_genomic	C
GCA_004888745.1_PDT000457341.1_genomic	B
GCA_004888755.1_PDT000454509.1_genomic	C
GCA_004888785.1_PDT000454498.1_genomic	C
GCA_004888805.1_PDT000452490.1_genomic	D
GCA_004888825.1_PDT000454501.1_genomic	B
GCA_004888885.1_PDT000454511.1_genomic	C
GCA_004888905.1_PDT000456269.1_genomic	D
GCA_004888925.1_PDT000448277.1_genomic	D
GCA_004888945.1_PDT000455461.1_genomic	D
GCA_004889005.1_PDT000453603.1_genomic	B
GCA_004889025.1_PDT000457421.1_genomic	B
GCA_004889065.1_PDT000454503.1_genomic	C
GCA_004889085.1_PDT000454187.1_genomic	D
GCA_004889105.1_PDT000456270.1_genomic	D
GCA_004889125.1_PDT000454508.1_genomic	C
GCA_004889145.1_PDT000457430.1_genomic	B
GCA_004889165.1_PDT000454505.1_genomic	D
GCA_004889205.1_PDT000454504.1_genomic	C
GCA_004889225.1_PDT000454512.1_genomic	C
GCA_004889245.1_PDT000454514.1_genomic	B
GCA_004889265.1_PDT000454515.1_genomic	B
GCA_004889285.1_PDT000455438.1_genomic	D
GCA_004889305.1_PDT000455446.1_genomic	B
GCA_004889345.1_PDT000456261.1_genomic	C
GCA_004889385.1_PDT000456278.1_genomic	D
GCA_004889405.1_PDT000457338.1_genomic	B
GCA_004889465.1_PDT000457340.1_genomic	B
GCA_004889505.1_PDT000434037.1_genomic	D
GCA_004889525.1_PDT000434129.1_genomic	D
GCA_004889585.1_PDT000434134.1_genomic	C
GCA_004889605.1_PDT000434046.1_genomic	B
GCA_004889615.1_PDT000448270.1_genomic	C
GCA_004889645.1_PDT000434038.1_genomic	B
GCA_004889675.1_PDT000434139.1_genomic	D
GCA_004889695.1_PDT000434051.1_genomic	B
GCA_004889715.1_PDT000444756.1_genomic	B
GCA_004889735.1_PDT000447453.1_genomic	D
GCA_004889775.1_PDT000443328.1_genomic	B
GCA_004889795.1_PDT000443324.1_genomic	B
GCA_004889815.1_PDT000444777.1_genomic	D
GCA_004889855.1_PDT000475418.1_genomic	D
GCA_004889895.1_PDT000475488.1_genomic	D
GCA_004889935.1_PDT000475440.1_genomic	D
GCA_004889955.1_PDT000475496.1_genomic	B
GCA_004889975.1_PDT000475408.1_genomic	D
GCA_004889995.1_PDT000475500.1_genomic	D
GCA_004890055.1_PDT000475437.1_genomic	D
GCA_004890075.1_PDT000475434.1_genomic	D
GCA_004890095.1_PDT000475433.1_genomic	B
GCA_004890115.1_PDT000475454.1_genomic	B
GCA_004890195.1_PDT000475462.1_genomic	B
GCA_004890255.1_PDT000475489.1_genomic	C
GCA_004890315.1_PDT000475494.1_genomic	B
GCA_004890355.1_PDT000475495.1_genomic	D
GCA_004890375.1_PDT000475523.1_genomic	B
GCA_004890395.1_PDT000475516.1_genomic	B
GCA_004890415.1_PDT000475497.1_genomic	D
GCA_004890435.1_PDT000475464.1_genomic	B
GCA_004890515.1_PDT000435023.1_genomic	C
GCA_004890535.1_PDT000439361.1_genomic	D
GCA_004890555.1_PDT000439398.1_genomic	D
GCA_004890575.1_PDT000439428.1_genomic	D
GCA_004890615.1_PDT000439532.1_genomic	C
GCA_004890635.1_PDT000439528.1_genomic	D
GCA_004890675.1_PDT000439536.1_genomic	D
GCA_004890695.1_PDT000439535.1_genomic	D
GCA_004890715.1_PDT000439633.1_genomic	B
GCA_004890735.1_PDT000439541.1_genomic	B
GCA_004890755.1_PDT000439632.1_genomic	B
GCA_004890775.1_PDT000439635.1_genomic	B
GCA_004890795.1_PDT000439636.1_genomic	C
GCA_004890815.1_PDT000439638.1_genomic	B
GCA_004890855.1_PDT000475426.1_genomic	D
GCA_004890895.1_PDT000442844.1_genomic	D
GCA_004890915.1_PDT000442845.1_genomic	B
GCA_004890935.1_PDT000443321.1_genomic	C
GCA_004890955.1_PDT000443320.1_genomic	B
GCA_004890995.1_PDT000475499.1_genomic	D
GCA_004891075.1_PDT000475492.1_genomic	B
GCA_004891115.1_PDT000407230.1_genomic	B
GCA_004891135.1_PDT000408387.1_genomic	C
GCA_004891175.1_PDT000411144.1_genomic	D
GCA_004891215.1_PDT000408366.1_genomic	B
GCA_004891255.1_PDT000408785.1_genomic	B
GCA_004891295.1_PDT000408389.1_genomic	B
GCA_004891335.1_PDT000407044.1_genomic	D
GCA_004891375.1_PDT000407046.1_genomic	B
GCA_004891395.1_PDT000411143.1_genomic	B
GCA_004891415.1_PDT000407284.1_genomic	C
GCA_004891475.1_PDT000407294.1_genomic	C
GCA_004891485.1_PDT000411133.1_genomic	C
GCA_004891535.1_PDT000409498.1_genomic	D
GCA_004891575.1_PDT000407902.1_genomic	C
GCA_004891595.1_PDT000411146.1_genomic	C
GCA_004891615.1_PDT000407039.1_genomic	D
GCA_004891655.1_PDT000409511.1_genomic	B
GCA_004891695.1_PDT000408378.1_genomic	B
GCA_004891715.1_PDT000408373.1_genomic	D
GCA_004891735.1_PDT000409554.1_genomic	C
GCA_004891755.1_PDT000409555.1_genomic	C
GCA_004891775.1_PDT000411927.1_genomic	B
GCA_004891795.1_PDT000408391.1_genomic	D
GCA_004891815.1_PDT000408781.1_genomic	C
GCA_004891835.1_PDT000408779.1_genomic	B
GCA_004891855.1_PDT000408780.1_genomic	C
GCA_004891875.1_PDT000408787.1_genomic	D
GCA_004891895.1_PDT000410344.1_genomic	C
GCA_004891915.1_PDT000411032.1_genomic	B
GCA_004891935.1_PDT000408789.1_genomic	B
GCA_004891955.1_PDT000408791.1_genomic	D
GCA_004891975.1_PDT000411042.1_genomic	C
GCA_004891995.1_PDT000409168.1_genomic	B
GCA_004892015.1_PDT000411046.1_genomic	B
GCA_004892035.1_PDT000409165.1_genomic	C
GCA_004892075.1_PDT000409193.1_genomic	B
GCA_004892095.1_PDT000409195.1_genomic	B
GCA_004892115.1_PDT000475457.1_genomic	C
GCA_004892155.1_PDT000409172.1_genomic	B
GCA_004892195.1_PDT000475447.1_genomic	D
GCA_004892215.1_PDT000475461.1_genomic	D
GCA_004892235.1_PDT000409522.1_genomic	B
GCA_004892275.1_PDT000411161.1_genomic	C
GCA_004892295.1_PDT000409549.1_genomic	B
GCA_004892315.1_PDT000475453.1_genomic	B
GCA_004892335.1_PDT000410339.1_genomic	B
GCA_004892365.1_PDT000411035.1_genomic	D
GCA_004892395.1_PDT000410341.1_genomic	C
GCA_004892455.1_PDT000411048.1_genomic	D
GCA_004892465.1_PDT000410342.1_genomic	B
GCA_004892475.1_PDT000411037.1_genomic	B
GCA_004892515.1_PDT000411050.1_genomic	C
GCA_004892535.1_PDT000411120.1_genomic	B
GCA_004892575.1_PDT000411119.1_genomic	B
GCA_004892585.1_PDT000475463.1_genomic	D
GCA_004892615.1_PDT000411118.1_genomic	B
GCA_004892635.1_PDT000411137.1_genomic	D
GCA_004892655.1_PDT000411153.1_genomic	B
GCA_004892675.1_PDT000411151.1_genomic	B
GCA_004892735.1_PDT000411253.1_genomic	D
GCA_004892745.1_PDT000411155.1_genomic	C
GCA_004892775.1_PDT000411905.1_genomic	B
GCA_004892835.1_PDT000412065.1_genomic	A
GCA_004892845.1_PDT000411913.1_genomic	C
GCA_004892875.1_PDT000412081.1_genomic	B
GCA_004892895.1_PDT000412811.1_genomic	C
GCA_004892915.1_PDT000412068.1_genomic	B
GCA_004892935.1_PDT000412066.1_genomic	B
GCA_004892955.1_PDT000411973.1_genomic	B
GCA_004892995.1_PDT000412078.1_genomic	D
GCA_004893055.1_PDT000412097.1_genomic	B
GCA_004893065.1_PDT000412082.1_genomic	C
GCA_004893095.1_PDT000411957.1_genomic	B
GCA_004893125.1_PDT000412095.1_genomic	B
GCA_004893155.1_PDT000412075.1_genomic	C
GCA_004893175.1_PDT000413779.1_genomic	D
GCA_004893185.1_PDT000412077.1_genomic	B
GCA_004893215.1_PDT000412096.1_genomic	B
GCA_004893235.1_PDT000412073.1_genomic	C
GCA_004893255.1_PDT000412792.1_genomic	B
GCA_004893275.1_PDT000412083.1_genomic	C
GCA_004893315.1_PDT000412089.1_genomic	C
GCA_004893335.1_PDT000475478.1_genomic	B
GCA_004893355.1_PDT000412230.1_genomic	B
GCA_004893395.1_PDT000412283.1_genomic	D
GCA_004893415.1_PDT000475479.1_genomic	B
GCA_004893435.1_PDT000412229.1_genomic	B
GCA_004893455.1_PDT000412234.1_genomic	B
GCA_004893475.1_PDT000412232.1_genomic	C
GCA_004893515.1_PDT000414032.1_genomic	C
GCA_004893575.1_PDT000412798.1_genomic	B
GCA_004893615.1_PDT000412783.1_genomic	B
GCA_004893675.1_PDT000412807.1_genomic	B
GCA_004893715.1_PDT000475483.1_genomic	D
GCA_004893735.1_PDT000412799.1_genomic	C
GCA_004893775.1_PDT000413233.1_genomic	D
GCA_004893815.1_PDT000475471.1_genomic	D
GCA_004893895.1_PDT000413236.1_genomic	B
GCA_004893915.1_PDT000413585.1_genomic	B
GCA_004893935.1_PDT000414066.1_genomic	B
GCA_004893945.1_PDT000413684.1_genomic	D
GCA_004893975.1_PDT000414042.1_genomic	B
GCA_004893995.1_PDT000475490.1_genomic	C
GCA_004894015.1_PDT000413587.1_genomic	B
GCA_004894075.1_PDT000413699.1_genomic	B
GCA_004894095.1_PDT000413716.1_genomic	B
GCA_004894135.1_PDT000413897.1_genomic	D
GCA_004894165.1_PDT000414034.1_genomic	B
GCA_004894195.1_PDT000414039.1_genomic	B
GCA_004894275.1_PDT000414058.1_genomic	B
GCA_004894295.1_PDT000414270.1_genomic	C
GCA_004894315.1_PDT000414288.1_genomic	B
GCA_004894385.1_PDT000414289.1_genomic	D
GCA_004894415.1_PDT000414335.1_genomic	D
GCA_004894435.1_PDT000414346.1_genomic	B
GCA_004894455.1_PDT000414348.1_genomic	B
GCA_004894475.1_PDT000414472.1_genomic	D
GCA_004894495.1_PDT000414351.1_genomic	B
GCA_004894515.1_PDT000414347.1_genomic	B
GCA_004894535.1_PDT000414458.1_genomic	B
GCA_004894575.1_PDT000414460.1_genomic	D
GCA_004894595.1_PDT000414350.1_genomic	B
GCA_004894615.1_PDT000414461.1_genomic	D
GCA_004894635.1_PDT000414467.1_genomic	B
GCA_004894695.1_PDT000414462.1_genomic	D
GCA_004894735.1_PDT000434268.1_genomic	B
GCA_004894755.1_PDT000434138.1_genomic	B
GCA_004894795.1_PDT000475425.1_genomic	D
GCA_004894835.1_PDT000475409.1_genomic	B
GCA_004894855.1_PDT000434283.1_genomic	D
GCA_004894895.1_PDT000442842.1_genomic	C
GCA_004894955.1_PDT000434149.1_genomic	A
GCA_004894975.1_PDT000434147.1_genomic	B
GCA_004895055.1_PDT000434262.1_genomic	B
GCA_004895095.1_PDT000475416.1_genomic	B
GCA_004895125.1_PDT000434265.1_genomic	B
GCA_004895155.1_PDT000434275.1_genomic	C
GCA_004895175.1_PDT000434272.1_genomic	B
GCA_004895195.1_PDT000434287.1_genomic	D
GCA_004895215.1_PDT000434292.1_genomic	B
GCA_004895235.1_PDT000475417.1_genomic	D
GCA_004895255.1_PDT000434281.1_genomic	D
GCA_004895275.1_PDT000434289.1_genomic	B
GCA_004895295.1_PDT000436143.1_genomic	D
GCA_004895315.1_PDT000434294.1_genomic	D
GCA_004895355.1_PDT000434315.1_genomic	D
GCA_004895375.1_PDT000434295.1_genomic	D
GCA_004895395.1_PDT000439544.1_genomic	D
GCA_004895415.1_PDT000434331.1_genomic	B
GCA_004895435.1_PDT000434348.1_genomic	B
GCA_004895575.1_PDT000476868.1_genomic	C
GCA_004895595.1_PDT000476869.1_genomic	C
GCA_004895695.1_PDT000477167.1_genomic	B
GCA_004895715.1_PDT000476856.1_genomic	B
GCA_004895735.1_PDT000477140.1_genomic	B
GCA_004895775.1_PDT000477096.1_genomic	B
GCA_004895795.1_PDT000477100.1_genomic	C
GCA_004895815.1_PDT000477163.1_genomic	B
GCA_004895835.1_PDT000477142.1_genomic	B
GCA_004895855.1_PDT000477162.1_genomic	D
GCA_004895875.1_PDT000477169.1_genomic	C
GCA_004895895.1_PDT000477164.1_genomic	D
GCA_010359065.1_PDT000656354.1_genomic	D
GCA_010359105.1_PDT000629763.1_genomic	B
GCA_010359125.1_PDT000656089.1_genomic	B
GCA_010359145.1_PDT000656350.1_genomic	D
GCA_010359185.1_PDT000656044.1_genomic	C
GCA_010359205.1_PDT000656040.1_genomic	D
GCA_010359225.1_PDT000656052.1_genomic	D
GCA_010359245.1_PDT000656085.1_genomic	D
GCA_010359265.2_ASM1035926v2_genomic	B
GCA_010359285.2_ASM1035928v2_genomic	B
GCA_010359305.1_PDT000603813.1_genomic	D
GCA_010359345.1_PDT000630627.1_genomic	D
GCA_010359385.2_ASM1035938v2_genomic	C
GCA_010359405.2_ASM1035940v2_genomic	B
GCA_010359425.2_ASM1035942v2_genomic	B
GCA_010359445.1_PDT000629749.1_genomic	D
GCA_010359465.1_PDT000659669.1_genomic	D
GCA_010359475.2_ASM1035947v2_genomic	C
GCA_010359505.1_PDT000630082.1_genomic	C
GCA_010359525.1_PDT000659664.1_genomic	D
GCA_010359545.2_ASM1035954v2_genomic	B
GCA_010359565.1_PDT000656356.1_genomic	C
GCA_010359585.1_PDT000659120.1_genomic	D
GCA_010359625.1_PDT000659116.1_genomic	B
GCA_010359645.1_PDT000659662.1_genomic	D
GCA_010359665.1_PDT000659670.1_genomic	D
GCA_010359685.1_PDT000656050.1_genomic	D
GCA_010359705.1_PDT000658808.1_genomic	D
GCA_010359725.1_PDT000659129.1_genomic	B
GCA_010359765.2_ASM1035976v2_genomic	D
GCA_010359785.1_PDT000656000.1_genomic	D
GCA_010359825.1_PDT000659124.1_genomic	B
GCA_010359845.1_PDT000655996.1_genomic	B
GCA_010359865.1_PDT000659125.1_genomic	D
GCA_010359885.2_ASM1035988v2_genomic	B
GCA_010359895.1_PDT000659651.1_genomic	D
GCA_010359925.1_PDT000656004.1_genomic	B
GCA_010359945.1_PDT000658831.1_genomic	C
GCA_010359965.1_PDT000658818.1_genomic	D
GCA_010359985.1_PDT000655345.1_genomic	D
GCA_010360005.1_PDT000656030.1_genomic	D
GCA_010360025.1_PDT000655378.1_genomic	B
GCA_010360065.1_PDT000603797.1_genomic	B
GCA_010360085.1_PDT000655341.1_genomic	D
GCA_010360105.1_PDT000655290.1_genomic	D
GCA_010360125.1_PDT000656028.1_genomic	D
GCA_010360145.1_PDT000656006.1_genomic	C
GCA_010360165.1_PDT000655584.1_genomic	C
GCA_010360185.1_PDT000655367.1_genomic	C
GCA_010360205.1_PDT000655997.1_genomic	C
GCA_010360225.1_PDT000655288.1_genomic	D
GCA_010360245.1_PDT000659027.1_genomic	D
GCA_010360265.1_PDT000655266.1_genomic	D
GCA_010360285.1_PDT000655305.1_genomic	B
GCA_010360305.1_PDT000655136.1_genomic	C
GCA_010360325.1_PDT000659307.1_genomic	D
GCA_010360345.1_PDT000655999.1_genomic	B
GCA_010360365.1_PDT000659019.1_genomic	D
GCA_010360385.1_PDT000654292.1_genomic	D
GCA_010360405.1_PDT000656002.1_genomic	B
GCA_010360425.1_PDT000656001.1_genomic	D
GCA_010360445.1_PDT000655406.1_genomic	C
GCA_010360465.1_PDT000655380.1_genomic	D
GCA_010360485.1_PDT000655385.1_genomic	D
GCA_010360505.1_PDT000655410.1_genomic	D
GCA_010360525.1_PDT000655408.1_genomic	D
GCA_010360545.1_PDT000655303.1_genomic	B
GCA_010360565.1_PDT000655389.1_genomic	D
GCA_010360585.1_PDT000655339.1_genomic	D
GCA_010360605.1_PDT000655306.1_genomic	C
GCA_010360625.1_PDT000655371.1_genomic	C
GCA_010360645.1_PDT000655296.1_genomic	D
GCA_010360665.1_PDT000655311.1_genomic	D
GCA_010360685.1_PDT000654306.1_genomic	D
GCA_010360705.1_PDT000658832.1_genomic	B
GCA_010360725.1_PDT000655331.1_genomic	D
GCA_010360745.1_PDT000655335.1_genomic	B
GCA_010360765.1_PDT000655998.1_genomic	C
GCA_010360785.1_PDT000656003.1_genomic	C
GCA_010360805.1_PDT000655381.1_genomic	D
GCA_010360825.1_PDT000656026.1_genomic	D
GCA_010360845.1_PDT000655343.1_genomic	D
GCA_010360865.1_PDT000655387.1_genomic	D
GCA_010360885.1_PDT000655304.1_genomic	B
GCA_010360895.1_PDT000655313.1_genomic	D
GCA_010360925.1_PDT000655312.1_genomic	D
GCA_010360945.1_PDT000655314.1_genomic	C
GCA_010360965.1_PDT000655282.1_genomic	B
GCA_010360985.1_PDT000654298.1_genomic	C
GCA_010361005.1_PDT000655134.1_genomic	D
GCA_010361025.1_PDT000654290.1_genomic	D
GCA_010361045.1_PDT000655138.1_genomic	D
GCA_010361065.1_PDT000655270.1_genomic	D
GCA_010361085.1_PDT000654188.1_genomic	B
GCA_010361105.1_PDT000653515.1_genomic	C
GCA_010361125.1_PDT000654284.1_genomic	D
GCA_010361145.1_PDT000654307.1_genomic	D
GCA_010361165.1_PDT000654288.1_genomic	D
GCA_010361185.1_PDT000653511.1_genomic	D
GCA_010361205.1_PDT000654294.1_genomic	C
GCA_010361225.1_PDT000651475.1_genomic	C
GCA_010361245.1_PDT000654093.1_genomic	D
GCA_010361265.1_PDT000653256.1_genomic	D
GCA_010361285.1_PDT000650776.1_genomic	C
GCA_010361305.1_PDT000654101.1_genomic	B
GCA_010361325.1_PDT000659663.1_genomic	D
GCA_010361345.1_PDT000654280.1_genomic	D
GCA_010361365.1_PDT000651477.1_genomic	D
GCA_010361385.1_PDT000659671.1_genomic	B
GCA_010361405.2_ASM1036140v2_genomic	B
GCA_010361425.1_PDT000653448.1_genomic	B
GCA_010361445.1_PDT000653266.1_genomic	B
GCA_010361465.1_PDT000653453.1_genomic	B
GCA_010361485.1_PDT000653499.1_genomic	C
GCA_010361505.1_PDT000653497.1_genomic	B
GCA_010361545.1_PDT000653268.1_genomic	D
GCA_010361565.1_PDT000653495.1_genomic	C
GCA_010361585.1_PDT000653272.1_genomic	D
GCA_010361605.1_PDT000653264.1_genomic	B
GCA_010361625.1_PDT000653262.1_genomic	B
GCA_010361645.1_PDT000653270.1_genomic	B
GCA_010361665.1_PDT000653258.1_genomic	B
GCA_010361685.1_PDT000654251.1_genomic	D
GCA_010361705.1_PDT000654095.1_genomic	B
GCA_010361725.1_PDT000654105.1_genomic	D
GCA_010361745.1_PDT000653513.1_genomic	C
GCA_010361765.1_PDT000654282.1_genomic	D
GCA_010361785.1_PDT000653503.1_genomic	C
GCA_010361805.1_PDT000654091.1_genomic	D
GCA_010361815.1_PDT000652018.1_genomic	D
GCA_010361845.1_PDT000651473.1_genomic	D
GCA_010361865.1_PDT000655278.1_genomic	D
GCA_010361885.1_PDT000653252.1_genomic	B
GCA_010361895.1_PDT000653505.1_genomic	C
GCA_010361925.1_PDT000653185.1_genomic	B
GCA_010361945.1_PDT000652085.1_genomic	D
GCA_010361965.1_PDT000651467.1_genomic	D
GCA_010361985.1_PDT000652087.1_genomic	D
GCA_010362005.1_PDT000653164.1_genomic	D
GCA_010362025.1_PDT000652793.1_genomic	C
GCA_010362045.1_PDT000651479.1_genomic	D
GCA_010362065.1_PDT000650774.1_genomic	C
GCA_010362085.1_PDT000653165.1_genomic	C
GCA_010362105.1_PDT000655264.1_genomic	D
GCA_010362115.1_PDT000651469.1_genomic	D
GCA_010362145.2_ASM1036214v2_genomic	A
GCA_010362165.1_PDT000652795.1_genomic	B
GCA_010362205.1_PDT000653507.1_genomic	C
GCA_010362225.1_PDT000653254.1_genomic	B
GCA_010362245.1_PDT000654097.1_genomic	B
GCA_010362255.1_PDT000654303.1_genomic	D
GCA_010362305.1_PDT000654085.1_genomic	D
GCA_010362325.1_PDT000654099.1_genomic	D
GCA_010362345.1_PDT000652089.1_genomic	B
GCA_010362365.1_PDT000652024.1_genomic	D
GCA_010362385.1_PDT000652797.1_genomic	D
GCA_010362405.1_PDT000651471.1_genomic	B
GCA_010362425.1_PDT000651461.1_genomic	C
GCA_010362445.1_PDT000653501.1_genomic	C
GCA_010362455.1_PDT000653509.1_genomic	B
GCA_010362485.1_PDT000652004.1_genomic	D
GCA_010362505.1_PDT000652081.1_genomic	B
GCA_010362525.1_PDT000652755.1_genomic	D
GCA_010362545.1_PDT000653110.1_genomic	C
GCA_010362585.1_PDT000651465.1_genomic	D
GCA_010362605.1_PDT000679448.1_genomic	C
GCA_010362665.1_PDT000679409.1_genomic	D
GCA_010362705.1_PDT000679451.1_genomic	B
GCA_010362745.1_PDT000679452.1_genomic	B
GCA_010362865.1_PDT000679541.1_genomic	B
GCA_010362925.1_PDT000679441.1_genomic	C
GCA_010362965.1_PDT000679458.1_genomic	C
GCA_010362995.1_PDT000679455.1_genomic	B
GCA_010363025.1_PDT000679454.1_genomic	D
GCA_010363045.1_PDT000679536.1_genomic	D
GCA_010363065.1_PDT000679510.1_genomic	C
GCA_010363095.1_PDT000679446.1_genomic	B
GCA_010363165.1_PDT000679555.1_genomic	B
GCA_010363185.1_PDT000679408.1_genomic	B
GCA_010363205.1_PDT000679447.1_genomic	C
GCA_010363225.1_PDT000679444.1_genomic	B
GCA_010363285.1_PDT000679453.1_genomic	B
GCA_010363325.1_PDT000679443.1_genomic	C
GCA_010363365.1_PDT000679396.1_genomic	B
GCA_010363385.1_PDT000679439.1_genomic	B
GCA_010363405.1_PDT000679404.1_genomic	D
GCA_010363425.1_PDT000679456.1_genomic	B
GCA_010363445.1_PDT000679532.1_genomic	D
GCA_010363465.1_PDT000679459.1_genomic	B
GCA_010363525.1_PDT000679550.1_genomic	A
GCA_010363545.1_PDT000679450.1_genomic	B
GCA_010363565.1_PDT000679395.1_genomic	D
GCA_010363605.1_PDT000679449.1_genomic	C
GCA_010365695.1_PDT000679430.1_genomic	C
GCA_010365745.1_PDT000679429.1_genomic	D
GCA_010365755.1_PDT000679460.1_genomic	D
GCA_010365895.1_PDT000679440.1_genomic	C
GCA_010365925.1_PDT000679810.1_genomic	B
GCA_010365985.1_PDT000679727.1_genomic	D
GCA_010366005.1_PDT000679808.1_genomic	C
GCA_010366025.1_PDT000679806.1_genomic	B
GCA_010366035.1_PDT000679732.1_genomic	C
GCA_010366065.1_PDT000679445.1_genomic	B
GCA_010366105.1_PDT000679807.1_genomic	B
GCA_010366125.1_PDT000679728.1_genomic	B
GCA_010366185.1_PDT000679726.1_genomic	B
GCA_010366325.1_PDT000679850.1_genomic	B
GCA_010366345.1_PDT000679721.1_genomic	B
GCA_010366355.1_PDT000679820.1_genomic	D
GCA_010366385.1_PDT000679730.1_genomic	B
GCA_010366465.1_PDT000679817.1_genomic	B
GCA_010366475.1_PDT000679724.1_genomic	C
GCA_010366505.1_PDT000679547.1_genomic	D
GCA_010366525.1_PDT000679853.1_genomic	B
GCA_010366585.1_PDT000679410.1_genomic	D
GCA_010366625.1_PDT000679837.1_genomic	D
GCA_010366665.1_PDT000679428.1_genomic	C
GCA_010366745.1_PDT000679405.1_genomic	D
GCA_010366765.1_PDT000679437.1_genomic	B
GCA_010366785.1_PDT000679744.1_genomic	B
GCA_010366845.1_PDT000679809.1_genomic	B
GCA_010366905.1_PDT000679733.1_genomic	B
GCA_010366925.1_PDT000679844.1_genomic	D
GCA_010366965.1_PDT000679723.1_genomic	C
GCA_010367005.1_PDT000679729.1_genomic	B
GCA_010367045.1_PDT000679818.1_genomic	D
GCA_010367075.1_PDT000679549.1_genomic	D
GCA_010367125.1_PDT000679442.1_genomic	B
GCA_010367145.1_PDT000679725.1_genomic	C
GCA_010367205.1_PDT000567092.1_genomic	C
GCA_010367225.1_PDT000567050.1_genomic	C
GCA_010367245.1_PDT000563341.1_genomic	B
GCA_010367265.1_PDT000641506.1_genomic	A
GCA_010903415.1_PDT000682468.1_genomic	C
GCA_010903435.1_PDT000682559.1_genomic	D
GCA_010903475.1_PDT000682471.1_genomic	D
GCA_010903495.1_PDT000682173.1_genomic	D
GCA_010903515.1_PDT000682406.1_genomic	D
GCA_010903555.1_PDT000682204.1_genomic	B
GCA_010903575.1_PDT000682170.1_genomic	B
GCA_010903595.1_PDT000682167.1_genomic	C
GCA_010903615.1_PDT000682104.1_genomic	C
GCA_010903635.1_PDT000682561.1_genomic	C
GCA_010903675.1_PDT000682254.1_genomic	D
GCA_010903695.1_PDT000682166.1_genomic	B
GCA_010903715.1_PDT000682175.1_genomic	D
GCA_010903735.1_PDT000682176.1_genomic	B
GCA_010903755.1_PDT000682165.1_genomic	B
GCA_010903775.1_PDT000682750.1_genomic	B
GCA_010903815.1_PDT000682187.1_genomic	D
GCA_010903835.1_PDT000682212.1_genomic	D
GCA_010903855.1_PDT000682558.1_genomic	B
GCA_010903875.1_PDT000682465.1_genomic	C
GCA_010903895.1_PDT000682649.1_genomic	B
GCA_010903915.1_PDT000682253.1_genomic	B
GCA_010903935.1_PDT000682196.1_genomic	D
GCA_010903955.1_PDT000682560.1_genomic	C
GCA_010903975.1_PDT000682463.1_genomic	D
GCA_010903995.1_PDT000682164.1_genomic	C
GCA_010904055.1_PDT000682464.1_genomic	C
GCA_010904115.1_PDT000682775.1_genomic	B
GCA_010904305.1_PDT000682768.1_genomic	D
GCA_010904325.1_PDT000682906.1_genomic	C
GCA_010904345.1_PDT000682202.1_genomic	B
GCA_010904365.1_PDT000682169.1_genomic	D
GCA_010904385.1_PDT000682652.1_genomic	D
GCA_010904405.1_PDT000682904.1_genomic	B
GCA_010904425.1_PDT000682767.1_genomic	D
GCA_010904435.1_PDT000682987.1_genomic	B
GCA_010904465.1_PDT000682927.1_genomic	D
GCA_010904485.1_PDT000682937.1_genomic	D
GCA_010904505.1_PDT000682990.1_genomic	B
GCA_010904525.1_PDT000682259.1_genomic	D
GCA_010904545.1_PDT000682766.1_genomic	B
GCA_010904565.1_PDT000682940.1_genomic	C
GCA_010904825.1_PDT000682168.1_genomic	C
GCA_010904885.1_PDT000682393.1_genomic	D
GCA_010904905.1_PDT000682422.1_genomic	D
GCA_010904945.1_PDT000682088.1_genomic	B
GCA_010904965.1_PDT000682258.1_genomic	D
GCA_010905005.1_PDT000682264.1_genomic	B
GCA_010905025.1_PDT000682428.1_genomic	D
GCA_010905045.1_PDT000682205.1_genomic	D
GCA_010905065.1_PDT000682251.1_genomic	B
GCA_010905105.1_PDT000682413.1_genomic	D
GCA_010905115.1_PDT000682243.1_genomic	D
GCA_010905145.1_PDT000682244.1_genomic	D
GCA_010905165.1_PDT000682089.1_genomic	D
GCA_010905185.1_PDT000682419.1_genomic	C
GCA_010905225.1_PDT000682426.1_genomic	D
GCA_010905245.1_PDT000682392.1_genomic	B
GCA_010905265.1_PDT000682420.1_genomic	D
GCA_010905285.1_PDT000682216.1_genomic	D
GCA_010905305.1_PDT000682214.1_genomic	D
GCA_010905445.1_PDT000687305.1_genomic	B
GCA_010905465.1_PDT000687312.1_genomic	D
GCA_010905485.1_PDT000687322.1_genomic	B
GCA_010905495.1_PDT000687326.1_genomic	C
GCA_010905545.1_PDT000687320.1_genomic	B
GCA_010905565.1_PDT000687308.1_genomic	D
GCA_010905585.1_PDT000687317.1_genomic	B
GCA_010910155.1_PDT000683191.1_genomic	D
GCA_010910215.1_PDT000687330.1_genomic	C
GCA_010910235.1_PDT000687331.1_genomic	C
GCA_010910415.1_PDT000687329.1_genomic	B
GCA_010910475.1_PDT000687315.1_genomic	C
GCA_010910515.1_PDT000687319.1_genomic	B
GCA_010910575.1_PDT000687328.1_genomic	B
GCA_010910595.1_PDT000683527.1_genomic	C
GCA_010910615.1_PDT000687285.1_genomic	C
GCA_010910635.1_PDT000687313.1_genomic	B
GCA_010910655.1_PDT000683410.1_genomic	C
GCA_010910675.1_PDT000687324.1_genomic	C
GCA_010910695.1_PDT000683624.1_genomic	C
GCA_010910735.1_PDT000687286.1_genomic	C
GCA_010910795.1_PDT000683400.1_genomic	C
GCA_010910815.1_PDT000683403.1_genomic	C
GCA_010910835.1_PDT000687327.1_genomic	D
GCA_010910875.1_PDT000683142.1_genomic	D
GCA_010910895.1_PDT000683353.1_genomic	C
GCA_010910915.1_PDT000683152.1_genomic	B
GCA_010910935.1_PDT000683139.1_genomic	D
GCA_010910955.1_PDT000683407.1_genomic	D
GCA_010910975.1_PDT000683236.1_genomic	D
GCA_010910995.1_PDT000683401.1_genomic	C
GCA_010911015.1_PDT000683190.1_genomic	D
GCA_010911035.1_PDT000683409.1_genomic	D
GCA_010911055.1_PDT000683228.1_genomic	B
GCA_010911095.1_PDT000683154.1_genomic	D
GCA_010911115.1_PDT000683192.1_genomic	C
GCA_010911155.1_PDT000683399.1_genomic	C
GCA_010911175.1_PDT000683406.1_genomic	C
GCA_010913645.1_PDT000683398.1_genomic	D
GCA_010913715.1_PDT000683402.1_genomic	D
GCA_010913735.1_PDT000683404.1_genomic	D
GCA_010913745.1_PDT000683150.1_genomic	D
GCA_010913775.1_PDT000683405.1_genomic	D
GCA_010913795.1_PDT000683120.1_genomic	B
GCA_010913815.1_PDT000683119.1_genomic	B
GCA_010913855.1_PDT000683408.1_genomic	B
GCA_010913905.1_PDT000683237.1_genomic	B
GCA_010915995.1_PDT000682172.1_genomic	C
GCA_010916015.1_PDT000682412.1_genomic	B
GCA_010916035.1_PDT000682770.1_genomic	D
GCA_010916055.1_PDT000682935.1_genomic	B
GCA_010916075.1_PDT000682936.1_genomic	D
GCA_010916085.1_PDT000682681.1_genomic	D
GCA_010916775.1_PDT000682769.1_genomic	B
GCA_010916855.1_PDT000682734.1_genomic	D
GCA_010916875.1_PDT000682749.1_genomic	D
GCA_010916915.1_PDT000682762.1_genomic	B
GCA_010916935.1_PDT000682773.1_genomic	D
GCA_010916955.1_PDT000682899.1_genomic	B
GCA_010916995.1_PDT000682941.1_genomic	B
GCA_010917015.1_PDT000682933.1_genomic	D
GCA_010917035.1_PDT000682934.1_genomic	B
GCA_010917045.1_PDT000682174.1_genomic	D
GCA_010917075.1_PDT000682989.1_genomic	B
GCA_010917095.1_PDT000682939.1_genomic	B
GCA_010917115.1_PDT000682414.1_genomic	B
GCA_010917215.1_PDT000682938.1_genomic	B
GCA_010917315.1_PDT000682252.1_genomic	D
GCA_010917355.1_PDT000683354.1_genomic	C
GCA_010917415.1_PDT000683141.1_genomic	D
GCA_010918205.1_PDT000682759.1_genomic	B
GCA_010918255.1_PDT000682753.1_genomic	B
GCA_010918275.1_PDT000682984.1_genomic	C
GCA_010918295.1_PDT000682263.1_genomic	D
GCA_010918315.1_PDT000682907.1_genomic	B
GCA_010918335.1_PDT000682171.1_genomic	C
GCA_010918355.1_PDT000682427.1_genomic	A
GCA_010918385.1_PDT000682752.1_genomic	D
GCA_010918405.1_PDT000682900.1_genomic	B
GCA_010918435.1_PDT000682997.1_genomic	D
GCA_010918445.1_PDT000682908.1_genomic	C
GCA_010918475.1_PDT000682942.1_genomic	C
GCA_010918595.1_PDT000682650.1_genomic	A
GCA_010918615.1_PDT000682682.1_genomic	B
GCA_010978615.1_PDT000687517.1_genomic	D
GCA_010978655.1_PDT000687686.1_genomic	C
GCA_010978875.1_PDT000687519.1_genomic	C
GCA_010980115.1_PDT000687786.1_genomic	B
GCA_010984495.1_PDT000687784.1_genomic	C
GCA_010984615.1_PDT000687782.1_genomic	C
GCA_010987535.1_PDT000687785.1_genomic	C
GCA_010994645.1_ASM1099464v1_genomic	B
GCA_010994655.1_ASM1099465v1_genomic	B
GCA_010994695.1_ASM1099469v1_genomic	C
GCA_010994715.1_ASM1099471v1_genomic	C
GCA_010994725.1_ASM1099472v1_genomic	D
GCA_010994765.1_ASM1099476v1_genomic	A
GCA_010994795.1_ASM1099479v1_genomic	B
GCA_010994805.1_ASM1099480v1_genomic	C
GCA_010994815.1_ASM1099481v1_genomic	C
GCA_010994855.1_ASM1099485v1_genomic	D
GCA_010994875.1_ASM1099487v1_genomic	C
GCA_010994885.1_ASM1099488v1_genomic	C
GCA_010994895.1_ASM1099489v1_genomic	D
GCA_010994935.1_ASM1099493v1_genomic	B
GCA_010994955.1_ASM1099495v1_genomic	C
GCA_010994975.1_ASM1099497v1_genomic	D
GCA_010994995.1_ASM1099499v1_genomic	D
GCA_010995015.1_ASM1099501v1_genomic	D
GCA_010995025.1_ASM1099502v1_genomic	B
GCA_010995035.1_ASM1099503v1_genomic	B
GCA_010995075.1_ASM1099507v1_genomic	D
GCA_010995095.1_ASM1099509v1_genomic	B
GCA_010995115.1_ASM1099511v1_genomic	D
GCA_010995125.1_ASM1099512v1_genomic	B
GCA_010995135.1_ASM1099513v1_genomic	B
GCA_010995175.1_ASM1099517v1_genomic	D
GCA_010995195.1_ASM1099519v1_genomic	B
GCA_010995215.1_ASM1099521v1_genomic	A
GCA_010995225.1_ASM1099522v1_genomic	D
GCA_010995235.1_ASM1099523v1_genomic	D
GCA_010995275.1_ASM1099527v1_genomic	D
GCA_010995285.1_ASM1099528v1_genomic	B
GCA_010995315.1_ASM1099531v1_genomic	B
GCA_010995325.1_ASM1099532v1_genomic	D
GCA_010995345.1_ASM1099534v1_genomic	B
GCA_010995355.1_ASM1099535v1_genomic	D
GCA_010995365.1_ASM1099536v1_genomic	B
GCA_010995415.1_ASM1099541v1_genomic	D
GCA_010995425.1_ASM1099542v1_genomic	D
GCA_010995455.1_ASM1099545v1_genomic	D
GCA_010995465.1_ASM1099546v1_genomic	C
GCA_010995475.1_ASM1099547v1_genomic	D
GCA_010995515.1_ASM1099551v1_genomic	B
GCA_010995535.1_ASM1099553v1_genomic	C
GCA_010995545.1_ASM1099554v1_genomic	A
GCA_010995555.1_ASM1099555v1_genomic	B
GCA_010995575.1_ASM1099557v1_genomic	D
GCA_010995615.1_ASM1099561v1_genomic	B
GCA_010995635.1_ASM1099563v1_genomic	C
GCA_010995645.1_ASM1099564v1_genomic	D
GCA_010995675.1_ASM1099567v1_genomic	B
GCA_010995685.1_ASM1099568v1_genomic	D
GCA_010995715.1_ASM1099571v1_genomic	D
GCA_010995735.1_ASM1099573v1_genomic	D
GCA_010995745.1_ASM1099574v1_genomic	D
GCA_010995775.1_ASM1099577v1_genomic	C
GCA_010995785.1_ASM1099578v1_genomic	D
GCA_010995815.1_ASM1099581v1_genomic	B
GCA_010995825.1_ASM1099582v1_genomic	B
GCA_010995855.1_ASM1099585v1_genomic	D
GCA_010995875.1_ASM1099587v1_genomic	B
GCA_010995885.1_ASM1099588v1_genomic	D
GCA_010995915.1_ASM1099591v1_genomic	C
GCA_010995925.1_ASM1099592v1_genomic	C
GCA_010995935.1_ASM1099593v1_genomic	D
GCA_010995975.1_ASM1099597v1_genomic	B
GCA_010995985.1_ASM1099598v1_genomic	C
GCA_010996015.1_ASM1099601v1_genomic	D
GCA_010996035.1_ASM1099603v1_genomic	B
GCA_010996045.1_ASM1099604v1_genomic	C
GCA_010996065.1_ASM1099606v1_genomic	C
GCA_010996075.1_ASM1099607v1_genomic	B
GCA_010996115.1_ASM1099611v1_genomic	C
GCA_010996135.1_ASM1099613v1_genomic	C
GCA_010996145.1_ASM1099614v1_genomic	C
GCA_010996155.1_ASM1099615v1_genomic	B
GCA_010996175.1_ASM1099617v1_genomic	B
GCA_010996215.1_ASM1099621v1_genomic	D
GCA_010996235.1_ASM1099623v1_genomic	D
GCA_010996255.1_ASM1099625v1_genomic	A
GCA_010996265.1_ASM1099626v1_genomic	D
GCA_010996275.1_ASM1099627v1_genomic	D
GCA_010996305.1_ASM1099630v1_genomic	C
GCA_010996335.1_ASM1099633v1_genomic	D
GCA_010996355.1_ASM1099635v1_genomic	C
GCA_010996375.1_ASM1099637v1_genomic	D
GCA_010996385.1_ASM1099638v1_genomic	D
GCA_010996395.1_ASM1099639v1_genomic	D
GCA_010996435.1_ASM1099643v1_genomic	B
GCA_010996445.1_ASM1099644v1_genomic	C
GCA_010996465.1_ASM1099646v1_genomic	B
GCA_010996495.1_ASM1099649v1_genomic	B
GCA_010996505.1_ASM1099650v1_genomic	C
GCA_010996535.1_ASM1099653v1_genomic	C
GCA_010996545.1_ASM1099654v1_genomic	C
GCA_010996565.1_ASM1099656v1_genomic	C
GCA_010996595.1_ASM1099659v1_genomic	D
GCA_010996605.1_ASM1099660v1_genomic	C
GCA_010996635.1_ASM1099663v1_genomic	C
GCA_010996645.1_ASM1099664v1_genomic	C
GCA_010996675.1_ASM1099667v1_genomic	D
GCA_010996685.1_ASM1099668v1_genomic	C
GCA_010996695.1_ASM1099669v1_genomic	C
GCA_010996735.1_ASM1099673v1_genomic	B
GCA_010996745.1_ASM1099674v1_genomic	B
GCA_010996775.1_ASM1099677v1_genomic	B
GCA_010996795.1_ASM1099679v1_genomic	A
GCA_010996805.1_ASM1099680v1_genomic	C
GCA_010996815.1_ASM1099681v1_genomic	D
GCA_010996855.1_ASM1099685v1_genomic	B
GCA_010996875.1_ASM1099687v1_genomic	C
GCA_010996895.1_ASM1099689v1_genomic	B
GCA_010996905.1_ASM1099690v1_genomic	B
GCA_010996925.1_ASM1099692v1_genomic	C
GCA_010996945.1_ASM1099694v1_genomic	C
GCA_010996975.1_ASM1099697v1_genomic	D
GCA_010996995.1_ASM1099699v1_genomic	B
GCA_010997005.1_ASM1099700v1_genomic	B
GCA_010997015.1_ASM1099701v1_genomic	D
GCA_010997055.1_ASM1099705v1_genomic	D
GCA_010997075.1_ASM1099707v1_genomic	C
GCA_010997095.1_ASM1099709v1_genomic	B
GCA_010997105.1_ASM1099710v1_genomic	B
GCA_010997115.1_ASM1099711v1_genomic	B
GCA_010997155.1_ASM1099715v1_genomic	C
GCA_010997175.1_ASM1099717v1_genomic	B
GCA_010997195.1_ASM1099719v1_genomic	A
GCA_010997205.1_ASM1099720v1_genomic	D
GCA_010997215.1_ASM1099721v1_genomic	B
GCA_010997225.1_ASM1099722v1_genomic	D
GCA_010997235.1_ASM1099723v1_genomic	D
GCA_010997295.1_ASM1099729v1_genomic	D
GCA_010997305.1_ASM1099730v1_genomic	D
GCA_010997315.1_ASM1099731v1_genomic	D
GCA_010997325.1_ASM1099732v1_genomic	B
GCA_010997335.1_ASM1099733v1_genomic	B
GCA_010997395.1_ASM1099739v1_genomic	B
GCA_010997405.1_ASM1099740v1_genomic	C
GCA_010997415.1_ASM1099741v1_genomic	B
GCA_010997435.1_ASM1099743v1_genomic	B
GCA_010997445.1_ASM1099744v1_genomic	B
GCA_010997495.1_ASM1099749v1_genomic	B
GCA_010997505.1_ASM1099750v1_genomic	D
GCA_010997515.1_ASM1099751v1_genomic	C
GCA_010997525.1_ASM1099752v1_genomic	D
GCA_010997535.1_ASM1099753v1_genomic	D
GCA_010997595.1_ASM1099759v1_genomic	B
GCA_010997605.1_ASM1099760v1_genomic	C
GCA_010997615.1_ASM1099761v1_genomic	B
GCA_010997625.1_ASM1099762v1_genomic	B
GCA_010997645.1_ASM1099764v1_genomic	C
GCA_010997695.1_ASM1099769v1_genomic	C
GCA_010997715.1_ASM1099771v1_genomic	C
GCA_010997725.1_ASM1099772v1_genomic	B
GCA_010997735.1_ASM1099773v1_genomic	B
GCA_010997745.1_ASM1099774v1_genomic	B
GCA_010997795.1_ASM1099779v1_genomic	B
GCA_010997815.1_ASM1099781v1_genomic	B
GCA_010997825.1_ASM1099782v1_genomic	B
GCA_010997855.1_ASM1099785v1_genomic	B
GCA_010997865.1_ASM1099786v1_genomic	D
GCA_010997895.1_ASM1099789v1_genomic	C
GCA_010997915.1_ASM1099791v1_genomic	D
GCA_010997925.1_ASM1099792v1_genomic	D
GCA_010997955.1_ASM1099795v1_genomic	C
GCA_010997965.1_ASM1099796v1_genomic	D
GCA_010997985.1_ASM1099798v1_genomic	B
GCA_010998015.1_ASM1099801v1_genomic	B
GCA_010998025.1_ASM1099802v1_genomic	D
GCA_010998035.1_ASM1099803v1_genomic	D
GCA_010998055.1_ASM1099805v1_genomic	B
GCA_010998075.1_ASM1099807v1_genomic	D
GCA_010998115.1_ASM1099811v1_genomic	B
GCA_010998135.1_ASM1099813v1_genomic	C
GCA_010998145.1_ASM1099814v1_genomic	B
GCA_010998155.1_ASM1099815v1_genomic	B
GCA_010998195.1_ASM1099819v1_genomic	D
GCA_010998215.1_ASM1099821v1_genomic	C
GCA_010998225.1_ASM1099822v1_genomic	B
GCA_010998235.1_ASM1099823v1_genomic	B
GCA_010998255.1_ASM1099825v1_genomic	B
GCA_010998295.1_ASM1099829v1_genomic	B
GCA_010998315.1_ASM1099831v1_genomic	C
GCA_010998325.1_ASM1099832v1_genomic	D
GCA_010998335.1_ASM1099833v1_genomic	D
GCA_010998355.1_ASM1099835v1_genomic	B
GCA_010998395.1_ASM1099839v1_genomic	B
GCA_010998415.1_ASM1099841v1_genomic	B
GCA_010998435.1_ASM1099843v1_genomic	D
GCA_010998445.1_ASM1099844v1_genomic	B
GCA_010998455.1_ASM1099845v1_genomic	B
GCA_010998495.1_ASM1099849v1_genomic	C
GCA_010998515.1_ASM1099851v1_genomic	B
GCA_010998535.1_ASM1099853v1_genomic	B
GCA_010998545.1_ASM1099854v1_genomic	B
GCA_010998555.1_ASM1099855v1_genomic	D
GCA_010998585.1_ASM1099858v1_genomic	B
GCA_010999655.1_PDT000688066.1_genomic	C
GCA_010999775.1_PDT000688061.1_genomic	B
GCA_010999975.1_PDT000687524.1_genomic	C
GCA_011000255.1_PDT000687518.1_genomic	B
GCA_011001075.1_PDT000688067.1_genomic	B
GCA_011001155.1_PDT000688070.1_genomic	D
GCA_011001175.1_PDT000688068.1_genomic	B
GCA_011003675.1_PDT000688065.1_genomic	D
GCA_011003875.1_PDT000688059.1_genomic	D
GCA_011003955.1_PDT000688063.1_genomic	B
GCA_011004635.1_PDT000688043.1_genomic	B
GCA_011004815.1_PDT000688064.1_genomic	C
GCA_011006715.1_PDT000687522.1_genomic	B
GCA_011008435.1_PDT000687521.1_genomic	C
GCA_011033105.1_ASM1103310v1_genomic	D
GCA_011067715.1_ASM1106771v1_genomic	B
GCA_011068025.1_ASM1106802v1_genomic	B
GCA_011068045.1_ASM1106804v1_genomic	B
GCA_011068125.1_ASM1106812v1_genomic	B
GCA_011068145.1_ASM1106814v1_genomic	B
GCA_011068155.1_ASM1106815v1_genomic	B
GCA_011068265.1_ASM1106826v1_genomic	B
GCA_011068495.1_PDT000685645.1_genomic	B
GCA_011068515.1_PDT000685641.1_genomic	B
GCA_011068535.1_PDT000685640.1_genomic	C
GCA_011068575.1_PDT000685644.1_genomic	B
GCA_011068595.1_PDT000685668.1_genomic	B
GCA_011068615.1_PDT000685653.1_genomic	B
GCA_011068635.1_PDT000685667.1_genomic	D
GCA_011068655.1_PDT000685648.1_genomic	C
GCA_011068675.1_PDT000685646.1_genomic	D
GCA_011068695.1_PDT000685666.1_genomic	B
GCA_011068715.1_PDT000685650.1_genomic	D
GCA_011068755.1_PDT000685658.1_genomic	C
GCA_011068855.1_PDT000685689.1_genomic	D
GCA_011068955.1_PDT000685655.1_genomic	C
GCA_011068975.1_PDT000685657.1_genomic	B
GCA_011069015.1_PDT000685656.1_genomic	C
GCA_011069035.1_PDT000685652.1_genomic	D
GCA_011069155.1_PDT000685647.1_genomic	B
GCA_011069195.1_PDT000685642.1_genomic	B
GCA_011069235.1_PDT000685654.1_genomic	D
GCA_011069455.1_PDT000693800.1_genomic	B
GCA_011069535.1_PDT000692204.1_genomic	B
GCA_011069575.1_PDT000693796.1_genomic	B
GCA_011069735.1_PDT000685643.1_genomic	D
GCA_011069755.1_PDT000692270.1_genomic	B
GCA_011069815.1_PDT000692274.1_genomic	D
GCA_011070015.1_PDT000685651.1_genomic	D
GCA_011070225.1_PDT000692271.1_genomic	D
GCA_011070305.1_PDT000692273.1_genomic	B
GCA_011070425.1_PDT000692203.1_genomic	B
GCA_011070445.1_PDT000692206.1_genomic	D
GCA_011070465.1_PDT000693793.1_genomic	D
GCA_011070545.1_PDT000693820.1_genomic	B
GCA_011070565.1_PDT000693795.1_genomic	B
GCA_011070575.1_PDT000693801.1_genomic	C
GCA_011070845.1_PDT000693933.1_genomic	C
GCA_011071145.1_PDT000693802.1_genomic	C
GCA_011071165.1_PDT000692272.1_genomic	A
GCA_011071185.1_PDT000693797.1_genomic	D
GCA_011071365.1_PDT000692205.1_genomic	C
GCA_011071405.1_PDT000693892.1_genomic	C
GCA_011071825.1_PDT000692269.1_genomic	B
GCA_011071845.1_PDT000692202.1_genomic	C
GCA_011071925.1_PDT000693794.1_genomic	D
GCA_011072115.1_PDT000693799.1_genomic	B
GCA_011072165.1_PDT000705943.1_genomic	D
GCA_011072205.1_PDT000705900.1_genomic	B
GCA_011072305.1_PDT000705947.1_genomic	D
GCA_011072445.1_PDT000705830.1_genomic	B
GCA_011072465.1_PDT000705869.1_genomic	D
GCA_011072505.1_PDT000705879.1_genomic	D
GCA_011072565.1_PDT000705883.1_genomic	D
GCA_011072585.1_PDT000705892.1_genomic	B
GCA_011072855.1_PDT000705871.1_genomic	B
GCA_011072915.1_PDT000705867.1_genomic	D
GCA_011072945.1_PDT000705894.1_genomic	D
GCA_011072985.1_PDT000705898.1_genomic	B
GCA_011073255.1_PDT000705878.1_genomic	B
GCA_011073295.1_PDT000705940.1_genomic	C
GCA_011073595.1_PDT000705829.1_genomic	D
GCA_011073625.1_PDT000705874.1_genomic	D
GCA_011073755.1_PDT000705895.1_genomic	B
GCA_011073775.1_PDT000705946.1_genomic	C
GCA_011073855.1_PDT000705866.1_genomic	D
GCA_011073915.1_PDT000705941.1_genomic	C
GCA_011073975.1_PDT000678244.2_genomic	D
GCA_011074055.1_PDT000705942.1_genomic	C
GCA_011074355.1_PDT000705899.1_genomic	B
GCA_011380075.1_ASM1138007v1_genomic	B
GCA_011460615.2_PDT000707772.2_genomic	D
GCA_011460635.2_PDT000707798.2_genomic	D
GCA_011460695.2_PDT000707803.2_genomic	D
GCA_011461315.1_PDT000707352.2_genomic	D
GCA_011461475.1_PDT000707920.1_genomic	D
GCA_011461555.1_PDT000707349.2_genomic	B
GCA_011461615.1_PDT000707970.1_genomic	D
GCA_011461715.1_PDT000707792.1_genomic	D
GCA_011461755.1_PDT000707353.2_genomic	C
GCA_011461775.1_PDT000707972.1_genomic	B
GCA_011461795.1_PDT000707938.1_genomic	D
GCA_011461835.1_PDT000707932.1_genomic	B
GCA_011461855.1_PDT000707971.1_genomic	B
GCA_011461875.1_PDT000707936.1_genomic	D
GCA_011461895.1_PDT000707937.1_genomic	D
GCA_011461915.1_PDT000707348.2_genomic	D
GCA_011461955.1_PDT000707350.2_genomic	C
GCA_011461975.1_PDT000707935.1_genomic	B
GCA_011462055.1_PDT000707782.1_genomic	B
GCA_011465175.1_PDT000707773.1_genomic	B
GCA_011465375.1_PDT000707794.1_genomic	D
GCA_011465455.1_PDT000707354.2_genomic	D
GCA_011465715.1_PDT000707351.2_genomic	B
GCA_011465735.1_PDT000707927.1_genomic	B
GCA_011465755.1_PDT000707356.2_genomic	B
GCA_011465775.1_PDT000707790.1_genomic	B
GCA_011465795.1_PDT000707786.1_genomic	C
GCA_011465855.1_PDT000707357.2_genomic	B
GCA_011465875.1_PDT000707916.1_genomic	D
GCA_011465895.1_PDT000707783.1_genomic	D
GCA_011465935.1_PDT000707355.2_genomic	C
GCA_011489865.1_PDT000708092.1_genomic	B
GCA_011490165.1_PDT000708093.1_genomic	B
GCA_011490345.1_PDT000708086.1_genomic	C
GCA_011490705.1_PDT000708124.1_genomic	C
GCA_011490725.1_PDT000708087.1_genomic	C
GCA_011490745.1_PDT000708090.1_genomic	B
GCA_011490765.1_PDT000708085.1_genomic	B
GCA_011490785.1_PDT000708119.1_genomic	D
GCA_011490805.1_PDT000708091.1_genomic	B
GCA_011490825.1_PDT000708088.1_genomic	C
GCA_011490845.1_PDT000708122.1_genomic	D
GCA_011498345.1_PDT000706291.1_genomic	B
GCA_011498375.1_PDT000706289.1_genomic	B
GCA_011498725.1_PDT000706293.1_genomic	C
GCA_011498745.1_PDT000706290.1_genomic	C
GCA_011498765.1_PDT000706287.1_genomic	C
GCA_011498785.1_PDT000706292.1_genomic	C
GCA_011498825.1_PDT000706288.1_genomic	D
GCA_011499645.1_PDT000703214.1_genomic	A
GCA_011499725.1_PDT000706446.1_genomic	B
GCA_011499785.1_PDT000706579.1_genomic	D
GCA_011499885.1_PDT000706580.1_genomic	A
GCA_011499925.1_PDT000702477.1_genomic	C
GCA_011499965.1_PDT000706464.1_genomic	D
GCA_011500045.1_PDT000702474.1_genomic	B
GCA_011500325.1_PDT000706582.1_genomic	B
GCA_011500505.1_PDT000706574.1_genomic	D
GCA_011500535.1_PDT000706056.1_genomic	D
GCA_011500565.1_PDT000702471.1_genomic	C
GCA_011500605.1_PDT000706426.1_genomic	D
GCA_011500625.1_PDT000706061.1_genomic	B
GCA_011500645.1_PDT000706443.1_genomic	C
GCA_011500665.1_PDT000706329.1_genomic	C
GCA_011500685.1_PDT000706057.1_genomic	D
GCA_011500705.1_PDT000706066.1_genomic	D
GCA_011500725.1_PDT000703349.1_genomic	D
GCA_011500745.1_PDT000703133.1_genomic	C
GCA_011500765.1_PDT000702478.1_genomic	B
GCA_011500805.1_PDT000706445.1_genomic	D
GCA_011500825.1_PDT000702481.1_genomic	B
GCA_011500865.1_PDT000703317.1_genomic	B
GCA_011500885.1_PDT000706465.1_genomic	D
GCA_011500905.1_PDT000703346.1_genomic	D
GCA_011500925.1_PDT000706060.1_genomic	C
GCA_011500945.1_PDT000706448.1_genomic	D
GCA_011500965.1_PDT000706576.1_genomic	B
GCA_011500985.1_PDT000706074.1_genomic	D
GCA_011501005.1_PDT000702473.1_genomic	C
GCA_011501025.1_PDT000706528.1_genomic	B
GCA_011501045.1_PDT000702476.1_genomic	D
GCA_011501085.1_PDT000702479.1_genomic	B
GCA_011501105.1_PDT000703367.1_genomic	D
GCA_011501125.1_PDT000706568.1_genomic	A
GCA_011501165.1_PDT000703318.1_genomic	C
GCA_011501185.1_PDT000702480.1_genomic	D
GCA_011501205.1_PDT000703357.1_genomic	D
GCA_011501245.1_PDT000703352.1_genomic	B
GCA_011501255.1_PDT000703371.1_genomic	B
GCA_011501325.1_PDT000706063.1_genomic	D
GCA_011501355.1_PDT000702475.1_genomic	C
GCA_011501385.1_PDT000703319.1_genomic	B
GCA_011501405.1_PDT000706441.1_genomic	D
GCA_011501425.1_PDT000706455.1_genomic	B
GCA_011501445.1_PDT000706471.1_genomic	B
GCA_011501465.1_PDT000706081.1_genomic	D
GCA_011501485.1_PDT000706573.1_genomic	B
GCA_011501505.1_PDT000706439.1_genomic	C
GCA_011501525.1_PDT000706460.1_genomic	D
GCA_011501545.1_PDT000706502.1_genomic	D
GCA_011501565.1_PDT000706053.1_genomic	D
GCA_011501585.1_PDT000706503.1_genomic	A
GCA_011501625.1_PDT000706328.1_genomic	C
GCA_011501645.1_PDT000707319.1_genomic	B
GCA_011501725.1_PDT000706458.1_genomic	B
GCA_011501765.1_PDT000706527.1_genomic	D
GCA_011501785.1_PDT000706069.1_genomic	D
GCA_011501805.1_PDT000703366.1_genomic	D
GCA_011501825.1_PDT000706326.1_genomic	D
GCA_011509785.1_PDT000708030.1_genomic	B
GCA_011509805.1_PDT000708031.1_genomic	C
GCA_011509825.1_PDT000708034.1_genomic	A
GCA_011509885.1_PDT000708032.1_genomic	C
GCA_011509985.1_PDT000708035.1_genomic	B
GCA_011510245.1_PDT000708488.1_genomic	C
GCA_011510305.1_PDT000708033.1_genomic	C
GCA_011510325.1_PDT000708486.1_genomic	B
GCA_011510685.1_PDT000708470.1_genomic	B
GCA_011510745.1_PDT000708487.1_genomic	B
GCA_011513485.1_PDT000708574.1_genomic	B
GCA_011513505.1_PDT000708601.1_genomic	B
GCA_011513805.1_PDT000708588.1_genomic	C
GCA_011514095.1_PDT000708596.1_genomic	B
GCA_011514125.1_PDT000708593.1_genomic	B
GCA_011514145.1_PDT000708592.1_genomic	C
GCA_011514165.1_PDT000708595.1_genomic	B
GCA_011514185.1_PDT000708589.1_genomic	B
GCA_011514225.1_PDT000708594.1_genomic	B
GCA_011514265.1_PDT000708586.1_genomic	B
GCA_011644715.1_PDT000687510.1_genomic	B
GCA_011644735.1_PDT000687281.1_genomic	B
GCA_011647335.1_PDT000687500.1_genomic	D
GCA_011647415.1_PDT000687456.1_genomic	D
GCA_011647615.1_PDT000687503.1_genomic	B
GCA_011669365.1_PDT000686990.1_genomic	B
GCA_011669385.1_PDT000690036.1_genomic	B
GCA_011669405.1_PDT000690046.1_genomic	B
GCA_011669505.1_PDT000688585.1_genomic	D
GCA_011669625.1_PDT000686991.1_genomic	D
GCA_011669725.1_PDT000686968.1_genomic	C
GCA_011669825.1_PDT000688575.1_genomic	B
GCA_011670265.1_PDT000690358.1_genomic	B
GCA_011670305.1_PDT000690370.1_genomic	D
GCA_011670325.1_PDT000690149.1_genomic	B
GCA_011670345.1_PDT000690346.1_genomic	D
GCA_011670365.1_PDT000690136.1_genomic	C
GCA_011670385.1_PDT000690375.1_genomic	B
GCA_011670405.1_PDT000690134.1_genomic	B
GCA_011670425.1_PDT000690045.1_genomic	D
GCA_011670445.1_PDT000690050.1_genomic	D
GCA_011670465.1_PDT000691135.1_genomic	B
GCA_011670525.1_PDT000690166.1_genomic	D
GCA_011670605.1_PDT000688584.1_genomic	B
GCA_011685755.1_PDT000687015.1_genomic	D
GCA_011685775.1_PDT000690582.1_genomic	C
GCA_011685795.1_PDT000689928.1_genomic	B
GCA_011685805.1_PDT000688580.1_genomic	B
GCA_011685855.1_PDT000690258.1_genomic	D
GCA_011685875.1_PDT000690153.1_genomic	D
GCA_011685895.1_PDT000690380.1_genomic	D
GCA_011685915.1_PDT000686988.1_genomic	D
GCA_011685935.1_PDT000690340.1_genomic	D
GCA_011685955.1_PDT000690351.1_genomic	D
GCA_011685965.1_PDT000690154.1_genomic	D
GCA_011685995.1_PDT000690379.1_genomic	D
GCA_011686015.1_PDT000690359.1_genomic	D
GCA_011686055.1_PDT000690164.1_genomic	D
GCA_011686075.1_PDT000687010.1_genomic	D
GCA_011686135.1_PDT000689990.1_genomic	C
GCA_011686175.1_PDT000690135.1_genomic	B
GCA_011686195.1_PDT000689995.1_genomic	B
GCA_011686215.1_PDT000690365.1_genomic	D
GCA_011686235.1_PDT000688578.1_genomic	D
GCA_011686275.1_PDT000687017.1_genomic	A
GCA_011686295.1_PDT000686984.1_genomic	B
GCA_011686315.1_PDT000690575.1_genomic	D
GCA_011686335.1_PDT000688577.1_genomic	C
GCA_011686355.1_PDT000689929.1_genomic	D
GCA_011686375.1_PDT000690337.1_genomic	D
GCA_011686395.1_PDT000690372.1_genomic	B
GCA_011686415.1_PDT000690041.1_genomic	B
GCA_011686435.1_PDT000690476.1_genomic	B
GCA_011686455.1_PDT000690357.1_genomic	D
GCA_011686475.1_PDT000690360.1_genomic	D
GCA_011686495.1_PDT000690334.1_genomic	D
GCA_011686515.1_PDT000690349.1_genomic	B
GCA_011686535.1_PDT000690157.1_genomic	C
GCA_011686555.1_PDT000690331.1_genomic	D
GCA_011686575.1_PDT000690151.1_genomic	D
GCA_011686615.1_PDT000690018.1_genomic	B
GCA_011686675.1_PDT000690030.1_genomic	B
GCA_011694675.1_PDT000691195.1_genomic	D
GCA_011694735.1_PDT000690024.1_genomic	C
GCA_011694875.1_PDT000690366.1_genomic	D
GCA_011694995.1_PDT000687002.1_genomic	B
GCA_011695035.1_PDT000688576.1_genomic	D
GCA_011695055.1_PDT000688581.1_genomic	D
GCA_011695075.1_PDT000687008.1_genomic	D
GCA_011695095.1_PDT000690342.1_genomic	B
GCA_011695135.1_PDT000687019.1_genomic	A
GCA_011695175.1_PDT000690138.1_genomic	D
GCA_011695395.1_PDT000691196.1_genomic	D
GCA_011695435.1_PDT000691188.1_genomic	D
GCA_011695475.1_PDT000690579.1_genomic	C
GCA_011695495.1_PDT000689991.1_genomic	B
GCA_011695515.1_PDT000690341.1_genomic	D
GCA_011695535.1_PDT000690356.1_genomic	D
GCA_011698715.1_PDT000690363.1_genomic	D
GCA_011698815.1_PDT000690355.1_genomic	B
GCA_011698835.1_PDT000690026.1_genomic	D
GCA_011698855.1_PDT000689993.1_genomic	D
GCA_011698875.1_PDT000690148.1_genomic	C
GCA_011698895.1_PDT000688579.1_genomic	D
GCA_011698955.1_PDT000688696.1_genomic	D
GCA_011698975.1_PDT000690328.1_genomic	D
GCA_011698995.1_PDT000691191.1_genomic	C
GCA_011699035.1_PDT000688587.1_genomic	B
GCA_011699055.1_PDT000691048.1_genomic	C
GCA_011699075.1_PDT000691194.1_genomic	B
GCA_011699095.1_PDT000691129.1_genomic	D
GCA_011699655.1_PDT000691123.1_genomic	D
GCA_011699715.1_PDT000691192.1_genomic	D
GCA_011699735.1_PDT000689994.1_genomic	C
GCA_011699755.1_PDT000688582.1_genomic	D
GCA_011699835.1_PDT000691199.1_genomic	D
GCA_011705555.1_PDT000708860.1_genomic	B
GCA_011705855.1_PDT000708717.1_genomic	C
GCA_011706795.1_PDT000708883.1_genomic	D
GCA_011706815.1_PDT000708892.1_genomic	D
GCA_011706835.1_PDT000708890.1_genomic	B
GCA_011706875.1_PDT000708884.1_genomic	C
GCA_011706895.1_PDT000708893.1_genomic	D
GCA_011707075.1_PDT000708889.1_genomic	B
GCA_011707435.1_PDT000668536.2_genomic	D
GCA_011707455.1_PDT000708859.1_genomic	D
GCA_011708375.1_PDT000708587.1_genomic	C
GCA_011713475.1_PDT000709682.1_genomic	D
GCA_011714995.1_PDT000710502.1_genomic	C
GCA_011715195.1_PDT000710495.1_genomic	B
GCA_011715235.1_PDT000710133.1_genomic	D
GCA_011715275.1_PDT000710180.1_genomic	C
GCA_011715455.1_PDT000710179.1_genomic	B
GCA_011715535.1_PDT000710505.1_genomic	B
GCA_011715905.1_PDT000710132.1_genomic	D
GCA_011716395.1_PDT000710350.1_genomic	B
GCA_011716455.1_PDT000710652.1_genomic	D
GCA_011716635.1_PDT000710420.1_genomic	B
GCA_011716755.1_PDT000710513.1_genomic	B
GCA_011716915.1_PDT000710494.1_genomic	D
GCA_011717235.1_PDT000710730.1_genomic	B
GCA_011718235.1_PDT000710734.1_genomic	B
GCA_011718455.1_PDT000710625.1_genomic	D
GCA_011718875.1_PDT000710623.1_genomic	D
GCA_011719275.1_PDT000710626.1_genomic	D
GCA_011719335.1_PDT000710735.1_genomic	D
GCA_011719415.1_PDT000710699.1_genomic	C
GCA_011719775.1_PDT000710608.1_genomic	C
GCA_011719795.1_PDT000710640.1_genomic	D
GCA_011720015.1_PDT000710628.1_genomic	B
GCA_011720035.1_PDT000710658.1_genomic	B
GCA_011720215.1_PDT000710135.1_genomic	C
GCA_011720435.1_PDT000710182.1_genomic	C
GCA_011720455.1_PDT000710468.1_genomic	D
GCA_011720495.1_PDT000710181.1_genomic	B
GCA_011720575.1_PDT000711453.1_genomic	D
GCA_011720635.1_PDT000711443.1_genomic	B
GCA_011720735.1_PDT000711461.1_genomic	B
GCA_011720915.1_PDT000711441.1_genomic	D
GCA_011720935.1_PDT000711431.1_genomic	B
GCA_011720995.1_PDT000711430.1_genomic	C
GCA_011721015.1_PDT000711455.1_genomic	B
GCA_011721035.1_PDT000711434.1_genomic	C
GCA_011721055.1_PDT000711452.1_genomic	B
GCA_011721215.1_PDT000711473.1_genomic	D
GCA_011721255.1_PDT000711358.1_genomic	D
GCA_011721275.1_PDT000711463.1_genomic	D
GCA_011721335.1_PDT000710464.1_genomic	D
GCA_011721375.1_PDT000711458.1_genomic	B
GCA_011721395.1_PDT000711356.1_genomic	D
GCA_011721455.1_PDT000711437.1_genomic	B
GCA_011721475.1_PDT000711454.1_genomic	C
GCA_011721495.1_PDT000711457.1_genomic	B
GCA_011721515.1_PDT000711442.1_genomic	B
GCA_011721525.1_PDT000711440.1_genomic	D
GCA_011721555.1_PDT000711435.1_genomic	B
GCA_011721615.1_PDT000711449.1_genomic	D
GCA_011721635.1_PDT000711191.1_genomic	D
GCA_011721655.1_PDT000711136.1_genomic	D
GCA_011721675.1_PDT000711188.1_genomic	B
GCA_011721695.1_PDT000711146.1_genomic	B
GCA_011721715.1_PDT000711134.1_genomic	D
GCA_011721735.1_PDT000711170.1_genomic	B
GCA_011721755.1_PDT000711221.1_genomic	C
GCA_011721775.1_PDT000711169.1_genomic	D
GCA_011721795.1_PDT000711184.1_genomic	B
GCA_011721815.1_PDT000711343.1_genomic	D
GCA_011721835.1_PDT000711293.1_genomic	D
GCA_011721855.1_PDT000711199.1_genomic	D
GCA_011721875.1_PDT000711460.1_genomic	C
GCA_011721895.1_PDT000711433.1_genomic	D
GCA_011721915.1_PDT000711438.1_genomic	B
GCA_011721935.1_PDT000711439.1_genomic	B
GCA_011721955.1_PDT000711450.1_genomic	D
GCA_011721975.1_PDT000711432.1_genomic	D
GCA_011722035.1_PDT000711215.1_genomic	D
GCA_011722075.1_PDT000711131.1_genomic	D
GCA_011722085.1_PDT000711219.1_genomic	D
GCA_011722115.1_PDT000711338.1_genomic	B
GCA_011722135.1_PDT000711231.1_genomic	D
GCA_011722155.1_PDT000711174.1_genomic	B
GCA_011722175.1_PDT000711281.1_genomic	C
GCA_011722195.1_PDT000711152.1_genomic	B
GCA_011722215.1_PDT000711156.1_genomic	D
GCA_011722235.1_PDT000711226.1_genomic	B
GCA_011722255.1_PDT000711294.1_genomic	B
GCA_011722275.1_PDT000711166.1_genomic	B
GCA_011722295.1_PDT000711181.1_genomic	D
GCA_011722315.1_PDT000711159.1_genomic	B
GCA_011722335.1_PDT000711216.1_genomic	C
GCA_011722355.1_PDT000711364.1_genomic	D
GCA_011722375.1_PDT000710368.1_genomic	C
GCA_011722395.1_PDT000711292.1_genomic	D
GCA_011722415.1_PDT000710478.1_genomic	D
GCA_011722435.1_PDT000710377.1_genomic	A
GCA_011722455.1_PDT000710378.1_genomic	B
GCA_011722475.1_PDT000710539.1_genomic	B
GCA_011722495.1_PDT000710148.1_genomic	B
GCA_011722515.1_PDT000710479.1_genomic	D
GCA_011722535.1_PDT000710351.1_genomic	C
GCA_011722555.1_PDT000710136.1_genomic	D
GCA_011722575.1_PDT000710176.1_genomic	C
GCA_011722595.1_PDT000710500.1_genomic	B
GCA_011722615.1_PDT000710376.1_genomic	C
GCA_011722635.1_PDT000710365.1_genomic	C
GCA_011722655.1_PDT000710369.1_genomic	C
GCA_011722675.1_PDT000710367.1_genomic	D
GCA_011722695.1_PDT000710392.1_genomic	D
GCA_011722715.1_PDT000710366.1_genomic	D
GCA_011722735.1_PDT000710501.1_genomic	B
GCA_011722755.1_PDT000710396.1_genomic	D
GCA_011722775.1_PDT000710391.1_genomic	D
GCA_011722795.1_PDT000711175.1_genomic	C
GCA_011722815.1_PDT000710364.1_genomic	B
GCA_011722835.1_PDT000710400.1_genomic	C
GCA_011722875.1_PDT000710909.1_genomic	C
GCA_011722915.1_PDT000710913.1_genomic	D
GCA_011722975.1_PDT000711138.1_genomic	B
GCA_011722995.1_PDT000711210.1_genomic	D
GCA_011723015.1_PDT000711335.1_genomic	C
GCA_011723035.1_PDT000711198.1_genomic	D
GCA_011723055.1_PDT000711163.1_genomic	B
GCA_011723075.1_PDT000710467.1_genomic	D
GCA_011723095.1_PDT000710371.1_genomic	C
GCA_011723115.1_PDT000711446.1_genomic	D
GCA_011723135.1_PDT000710134.1_genomic	B
GCA_011723155.1_PDT000711370.1_genomic	D
GCA_011723175.1_PDT000711142.1_genomic	D
GCA_011723215.1_PDT000711289.1_genomic	D
GCA_011723235.1_PDT000711140.1_genomic	B
GCA_011723255.1_PDT000711133.1_genomic	D
GCA_011723275.1_PDT000711217.1_genomic	C
GCA_011723295.1_PDT000711313.1_genomic	D
GCA_011723305.1_PDT000711182.1_genomic	B
GCA_011723335.1_PDT000711436.1_genomic	C
GCA_011723355.1_PDT000711172.1_genomic	D
GCA_011723375.1_PDT000711444.1_genomic	D
GCA_011723395.1_PDT000711447.1_genomic	B
GCA_011723405.1_PDT000710537.1_genomic	C
GCA_011723455.1_PDT000710503.1_genomic	D
GCA_011723475.1_PDT000710516.1_genomic	C
GCA_011723495.1_PDT000710538.1_genomic	C
GCA_011723515.1_PDT000710498.1_genomic	B
GCA_011723535.1_PDT000711123.1_genomic	B
GCA_011723555.1_PDT000710499.1_genomic	D
GCA_011723595.1_PDT000710509.1_genomic	C
GCA_011723615.1_PDT000710540.1_genomic	D
GCA_011723635.1_PDT000710496.1_genomic	B
GCA_011723655.1_PDT000710517.1_genomic	C
GCA_011723675.1_PDT000710507.1_genomic	C
GCA_011723695.1_PDT000711206.1_genomic	D
GCA_011723715.1_PDT000711143.1_genomic	D
GCA_011723795.1_PDT000711151.1_genomic	D
GCA_011723815.1_PDT000711222.1_genomic	B
GCA_011723835.1_PDT000711178.1_genomic	D
GCA_011723855.1_PDT000711245.1_genomic	B
GCA_011723875.1_PDT000711144.1_genomic	B
GCA_011723935.1_PDT000711130.1_genomic	D
GCA_011723975.1_PDT000711213.1_genomic	B
GCA_011724035.1_PDT000711168.1_genomic	D
GCA_011724055.1_PDT000711202.1_genomic	B
GCA_011724065.1_PDT000711148.1_genomic	C
GCA_011724075.1_PDT000711176.1_genomic	B
GCA_011724135.1_PDT000711162.1_genomic	D
GCA_011724295.1_PDT000711225.1_genomic	D
GCA_011724335.1_PDT000711139.1_genomic	C
GCA_011724355.1_PDT000711179.1_genomic	D
GCA_011724375.1_PDT000711185.1_genomic	B
GCA_011724395.1_PDT000711207.1_genomic	D
GCA_011724415.1_PDT000711183.1_genomic	C
GCA_011724435.1_PDT000711220.1_genomic	D
GCA_011724595.1_PDT000711149.1_genomic	B
GCA_011724835.1_PDT000711161.1_genomic	C
GCA_011724855.1_PDT000711135.1_genomic	B
GCA_011724935.1_PDT000711224.1_genomic	B
GCA_011724955.1_PDT000711212.1_genomic	B
GCA_011724975.1_PDT000711124.1_genomic	C
GCA_011724995.1_PDT000711132.1_genomic	D
GCA_011725015.1_PDT000711317.1_genomic	B
GCA_011725035.1_PDT000711150.1_genomic	C
GCA_011725055.1_PDT000711208.1_genomic	D
GCA_011725075.1_PDT000711267.1_genomic	B
GCA_011725115.1_PDT000711195.1_genomic	B
GCA_011725135.1_PDT000711200.1_genomic	A
GCA_011725155.1_PDT000711154.1_genomic	C
GCA_011725175.1_PDT000711189.1_genomic	C
GCA_011725195.1_PDT000711204.1_genomic	B
GCA_011725215.1_PDT000711223.1_genomic	B
GCA_011725235.1_PDT000711147.1_genomic	B
GCA_011725275.1_PDT000711137.1_genomic	B
GCA_011725295.1_PDT000711194.1_genomic	B
GCA_011725315.1_PDT000711248.1_genomic	D
GCA_011725335.1_PDT000711171.1_genomic	B
GCA_011736035.1_PDT000712148.1_genomic	B
GCA_011736105.1_PDT000712147.1_genomic	C
GCA_011736135.1_PDT000712151.1_genomic	D
GCA_005291185.1_PDT000123800.2_genomic	B
GCA_005291205.1_PDT000122214.2_genomic	B
GCA_005291225.1_PDT000123806.2_genomic	D
GCA_005291245.1_PDT000123799.2_genomic	B
GCA_005291285.1_PDT000133463.2_genomic	D
GCA_005291305.1_PDT000132284.2_genomic	B
GCA_005291325.1_PDT000132280.2_genomic	B
GCA_005291345.1_PDT000131811.2_genomic	B
GCA_005291355.1_PDT000132285.2_genomic	B
GCA_005291385.1_PDT000135404.2_genomic	C
GCA_005291425.1_PDT000131810.2_genomic	B
GCA_005291445.1_PDT000132282.2_genomic	C
GCA_005291465.1_PDT000133460.2_genomic	C
GCA_005291525.1_PDT000135377.2_genomic	B
GCA_005291545.1_PDT000133465.2_genomic	C
GCA_005291605.1_PDT000133464.2_genomic	C
GCA_005291625.1_PDT000133462.2_genomic	B
GCA_005291645.1_PDT000133461.2_genomic	B
GCA_005291685.1_PDT000133469.2_genomic	B
GCA_005291705.1_PDT000131156.2_genomic	C
GCA_005291725.1_PDT000131164.2_genomic	C
GCA_005291745.1_PDT000133470.2_genomic	B
GCA_005291765.1_PDT000131162.2_genomic	C
GCA_005291785.1_PDT000131803.2_genomic	B
GCA_005291805.1_PDT000131163.2_genomic	C
GCA_005291865.1_PDT000132288.2_genomic	B
GCA_005291885.1_PDT000131806.2_genomic	B
GCA_005291985.1_PDT000132294.2_genomic	C
GCA_005292045.1_PDT000132295.2_genomic	B
GCA_005292085.1_PDT000132291.2_genomic	B
GCA_005292105.1_PDT000132290.2_genomic	B
GCA_005292205.1_PDT000132296.2_genomic	B
GCA_005292245.1_PDT000132301.2_genomic	B
GCA_005292265.1_PDT000132302.2_genomic	B
GCA_005292285.1_PDT000132303.2_genomic	C
GCA_005292305.1_PDT000132304.2_genomic	B
GCA_005292345.1_PDT000132305.2_genomic	B
GCA_005292365.1_PDT000133434.2_genomic	B
GCA_005292445.1_PDT000133433.2_genomic	B
GCA_005292505.1_PDT000133443.2_genomic	B
GCA_005292565.1_PDT000133445.2_genomic	B
GCA_005292585.1_PDT000133444.2_genomic	C
GCA_005292615.1_PDT000133448.2_genomic	D
GCA_005292645.1_PDT000133446.2_genomic	C
GCA_005292665.1_PDT000133450.2_genomic	B
GCA_005292675.1_PDT000133455.2_genomic	C
GCA_005292725.1_PDT000133456.2_genomic	B
GCA_005292765.1_PDT000133458.2_genomic	C
GCA_005292785.1_PDT000133454.2_genomic	C
GCA_005292825.1_PDT000133459.2_genomic	B
GCA_005292845.1_PDT000133457.2_genomic	B
GCA_005292865.1_PDT000133474.2_genomic	C
GCA_005292925.1_PDT000133475.2_genomic	C
GCA_005292945.1_PDT000133477.2_genomic	B
GCA_005292965.1_PDT000133480.2_genomic	B
GCA_005293025.1_PDT000133484.2_genomic	C
GCA_005293065.1_PDT000133485.2_genomic	C
GCA_005293095.1_PDT000133482.2_genomic	C
GCA_005293125.1_PDT000134396.2_genomic	B
GCA_005293165.1_PDT000134398.2_genomic	B
GCA_005293185.1_PDT000134405.2_genomic	B
GCA_005293245.1_PDT000134397.2_genomic	C
GCA_005293305.1_PDT000134399.2_genomic	B
GCA_005293325.1_PDT000134409.2_genomic	B
GCA_005293365.1_PDT000134408.2_genomic	B
GCA_005293385.1_PDT000134407.2_genomic	B
GCA_005293405.1_PDT000134412.2_genomic	B
GCA_005293445.1_PDT000134406.2_genomic	D
GCA_005293465.1_PDT000134411.2_genomic	C
GCA_005293565.1_PDT000136410.2_genomic	B
GCA_005293585.1_PDT000134414.2_genomic	B
GCA_005293625.1_PDT000136409.2_genomic	C
GCA_005293645.1_PDT000136405.2_genomic	B
GCA_005293665.1_PDT000134418.2_genomic	B
GCA_005293685.1_PDT000134419.2_genomic	C
GCA_005293705.1_PDT000136406.2_genomic	B
GCA_005293745.1_PDT000136408.2_genomic	B
GCA_005293765.1_PDT000136412.2_genomic	B
GCA_005293785.1_PDT000136413.2_genomic	C
GCA_005293805.1_PDT000136415.2_genomic	B
GCA_005293845.1_PDT000136416.2_genomic	B
GCA_005293865.1_PDT000136417.2_genomic	B
GCA_005293905.1_PDT000133468.2_genomic	B
GCA_005293965.1_PDT000137325.2_genomic	B
GCA_005293985.1_PDT000136439.2_genomic	B
GCA_005294005.1_PDT000136437.2_genomic	B
GCA_005294025.1_PDT000137323.2_genomic	C
GCA_005294085.1_PDT000136421.2_genomic	B
GCA_005294105.1_PDT000137299.2_genomic	B
GCA_005294125.1_PDT000136438.2_genomic	C
GCA_005294145.1_PDT000137308.2_genomic	D
GCA_005294185.1_PDT000137315.2_genomic	B
GCA_005294325.1_PDT000137311.2_genomic	C
GCA_005294405.1_PDT000137324.2_genomic	B
GCA_005294495.1_PDT000137300.2_genomic	B
GCA_005294545.1_PDT000137305.2_genomic	C
GCA_005294565.1_PDT000137310.2_genomic	B
GCA_005294625.1_PDT000136424.2_genomic	B
GCA_005294645.1_PDT000138842.2_genomic	C
GCA_005294665.1_PDT000138831.2_genomic	B
GCA_005294685.1_PDT000137309.2_genomic	B
GCA_005294725.1_PDT000136428.2_genomic	C
GCA_005294745.1_PDT000136420.2_genomic	B
GCA_005294785.1_PDT000137328.2_genomic	B
GCA_005294805.1_PDT000138834.2_genomic	C
GCA_005294825.1_PDT000138084.2_genomic	D
GCA_005294845.1_PDT000138846.2_genomic	C
GCA_005294865.1_PDT000138837.2_genomic	C
GCA_005294885.1_PDT000138839.2_genomic	C
GCA_005294905.1_PDT000138841.2_genomic	B
GCA_005294925.1_PDT000138840.2_genomic	B
GCA_005294945.1_PDT000138835.2_genomic	B
GCA_005294965.1_PDT000138838.2_genomic	B
GCA_005294985.1_PDT000136441.2_genomic	C
GCA_005295005.1_PDT000136440.2_genomic	B
GCA_005295025.1_PDT000138843.2_genomic	C
GCA_005295045.1_PDT000138830.2_genomic	C
GCA_005295085.1_PDT000138832.2_genomic	B
GCA_005295145.1_PDT000137316.2_genomic	A
GCA_005295225.1_PDT000137327.2_genomic	B
GCA_005295265.1_PDT000137307.2_genomic	C
GCA_005295325.1_PDT000138848.2_genomic	C
GCA_005295345.1_PDT000138844.2_genomic	B
GCA_005295385.1_PDT000138850.2_genomic	C
GCA_005295425.1_PDT000138886.2_genomic	B
GCA_005295485.1_PDT000138889.2_genomic	C
GCA_005295505.1_PDT000138890.2_genomic	C
GCA_005295545.1_PDT000138884.2_genomic	C
GCA_005295645.1_PDT000141022.2_genomic	B
GCA_005295685.1_PDT000141033.2_genomic	C
GCA_005295705.1_PDT000141027.2_genomic	C
GCA_005295725.1_PDT000141024.2_genomic	C
GCA_005295745.1_PDT000141037.2_genomic	B
GCA_005295785.1_PDT000141025.2_genomic	C
GCA_005295845.1_PDT000141038.2_genomic	C
GCA_005295925.1_PDT000144093.2_genomic	B
GCA_005295945.1_PDT000144092.2_genomic	B
GCA_005295985.1_PDT000190589.2_genomic	B
GCA_005296005.1_PDT000199571.2_genomic	D
GCA_005296085.1_PDT000213349.2_genomic	D
GCA_005296105.1_PDT000269760.2_genomic	C
GCA_005296125.1_PDT000218624.2_genomic	B
GCA_005296165.1_PDT000260598.2_genomic	C
GCA_005296185.1_PDT000250607.2_genomic	C
GCA_005296195.1_PDT000244860.2_genomic	D
GCA_005296245.1_PDT000268248.2_genomic	A
GCA_005296265.1_PDT000146413.3_genomic	D
GCA_005296285.1_PDT000285944.2_genomic	C
GCA_005296305.1_PDT000278351.2_genomic	C
GCA_005296325.1_PDT000285276.2_genomic	C
GCA_005296405.1_PDT000295607.2_genomic	D
GCA_005296445.1_PDT000315058.2_genomic	B
GCA_005296465.1_PDT000319181.2_genomic	B
GCA_005296485.1_PDT000317544.2_genomic	B
GCA_005296525.1_PDT000144066.2_genomic	B
GCA_005296545.1_PDT000144091.2_genomic	C
GCA_005296605.1_PDT000143033.2_genomic	B
GCA_005296615.1_PDT000143032.2_genomic	B
GCA_005296665.1_PDT000143034.2_genomic	B
GCA_005296685.1_PDT000218813.2_genomic	C
GCA_005296725.1_PDT000220662.2_genomic	B
GCA_005296765.1_PDT000143035.2_genomic	B
GCA_005296785.1_PDT000143031.2_genomic	A
GCA_005296815.1_PDT000141044.2_genomic	B
GCA_005296845.1_PDT000141043.2_genomic	B
GCA_005296865.1_PDT000141041.2_genomic	C
GCA_005296885.1_PDT000142687.2_genomic	B
GCA_005296905.1_PDT000142870.2_genomic	C
GCA_005296915.1_PDT000142871.2_genomic	C
GCA_005296945.1_PDT000143006.2_genomic	B
GCA_005296985.1_PDT000141045.2_genomic	C
GCA_005297005.1_PDT000141042.2_genomic	C
GCA_005297045.1_PDT000142872.2_genomic	C
GCA_005297085.1_PDT000143010.2_genomic	C
GCA_005297145.1_PDT000143013.2_genomic	B
GCA_005297165.1_PDT000143015.2_genomic	C
GCA_005297205.1_PDT000143014.2_genomic	C
GCA_005297225.1_PDT000143016.2_genomic	D
GCA_005297245.1_PDT000143011.2_genomic	B
GCA_005297265.1_PDT000143017.2_genomic	B
GCA_005297285.1_PDT000143018.2_genomic	B
GCA_005297305.1_PDT000143019.2_genomic	B
GCA_005297325.1_PDT000143020.2_genomic	B
GCA_005297345.1_PDT000143021.2_genomic	B
GCA_005297365.1_PDT000143026.2_genomic	B
GCA_005297375.1_PDT000143022.2_genomic	C
GCA_005297425.1_PDT000143024.2_genomic	B
GCA_005297445.1_PDT000143025.2_genomic	B
GCA_005297465.1_PDT000143027.2_genomic	C
GCA_005297505.1_PDT000143028.2_genomic	B
GCA_005297545.1_PDT000144071.2_genomic	B
GCA_005297565.1_PDT000144068.2_genomic	C
GCA_005297585.1_PDT000143455.2_genomic	B
GCA_005297625.1_PDT000144067.2_genomic	B
GCA_005297645.1_PDT000144102.2_genomic	C
GCA_005297665.1_PDT000144100.2_genomic	C
GCA_005297685.1_PDT000144099.2_genomic	B
GCA_005297705.1_PDT000144097.2_genomic	C
GCA_005297765.1_PDT000144109.2_genomic	B
GCA_005297825.1_PDT000144112.2_genomic	B
GCA_005297845.1_PDT000144110.2_genomic	C
GCA_005297865.1_PDT000144115.2_genomic	B
GCA_005297905.1_PDT000144114.2_genomic	B
GCA_005297925.1_PDT000144116.2_genomic	B
GCA_005297945.1_PDT000144120.2_genomic	B
GCA_005297965.1_PDT000173254.2_genomic	B
GCA_005297985.1_PDT000144117.2_genomic	C
GCA_005298005.1_PDT000190620.2_genomic	C
GCA_005298025.1_PDT000143030.2_genomic	B
GCA_005298285.1_PDT000096682.2_genomic	B
GCA_005298625.1_PDT000102864.2_genomic	B
GCA_005298645.1_PDT000107939.3_genomic	C
GCA_005298705.1_PDT000113310.2_genomic	A
GCA_005298785.1_PDT000113318.2_genomic	B
GCA_005298805.1_PDT000113337.2_genomic	C
GCA_005298825.1_PDT000113336.2_genomic	B
GCA_005298845.1_PDT000113356.2_genomic	D
GCA_005298865.1_PDT000113411.2_genomic	C
GCA_005298925.1_PDT000113377.2_genomic	B
GCA_005299205.1_PDT000153002.2_genomic	B
GCA_005299245.1_PDT000149959.2_genomic	B
GCA_005299265.1_PDT000153014.2_genomic	D
GCA_005299365.1_PDT000323511.1_genomic	B
GCA_005299425.1_PDT000321112.1_genomic	C
GCA_005299485.1_PDT000321813.1_genomic	B
GCA_005299525.1_PDT000324000.1_genomic	B
GCA_005299605.1_PDT000323509.1_genomic	B
GCA_005299625.1_PDT000134085.2_genomic	B
GCA_005299645.1_PDT000192012.5_genomic	B
GCA_005299745.1_PDT000124852.3_genomic	C
GCA_005299765.1_PDT000134087.2_genomic	B
GCA_005299785.1_PDT000134086.2_genomic	C
GCA_005299805.1_PDT000321113.1_genomic	B
GCA_005299825.1_PDT000134084.2_genomic	C
GCA_005299865.1_PDT000134090.2_genomic	D
GCA_005299885.1_PDT000134091.2_genomic	C
GCA_005299905.1_PDT000134088.2_genomic	C
GCA_005299925.1_PDT000134129.3_genomic	A
GCA_005299945.1_PDT000134111.2_genomic	C
GCA_005299965.1_PDT000134124.3_genomic	B
GCA_005299985.1_PDT000134126.2_genomic	C
GCA_005300005.1_PDT000321111.1_genomic	D
GCA_005300025.1_PDT000134127.2_genomic	B
GCA_005300045.1_PDT000134132.3_genomic	B
GCA_005300065.1_PDT000134130.2_genomic	C
GCA_005300085.1_PDT000134144.2_genomic	D
GCA_005300105.1_PDT000134142.2_genomic	C
GCA_005300125.1_PDT000134134.2_genomic	C
GCA_005300145.1_PDT000134149.2_genomic	B
GCA_005300185.1_PDT000153906.2_genomic	B
GCA_005300225.1_PDT000321814.1_genomic	D
GCA_005300245.1_PDT000153018.2_genomic	C
GCA_005300265.1_PDT000151080.4_genomic	C
GCA_005300325.1_PDT000151083.4_genomic	D
GCA_005300385.1_PDT000151085.4_genomic	C
GCA_005300405.1_PDT000151084.4_genomic	C
GCA_005300445.1_PDT000151081.4_genomic	D
GCA_005300465.1_PDT000324003.1_genomic	B
GCA_005300485.1_PDT000151088.4_genomic	D
GCA_005300505.1_PDT000151082.4_genomic	D
GCA_005300525.1_PDT000324001.1_genomic	B
GCA_005300535.1_PDT000151086.4_genomic	D
GCA_005300565.1_PDT000151087.4_genomic	C
GCA_005300585.1_PDT000324002.1_genomic	C
GCA_005300595.1_PDT000151089.4_genomic	D
GCA_005300645.1_PDT000151091.4_genomic	D
GCA_005300665.1_PDT000151090.4_genomic	D
GCA_005300685.1_PDT000204944.4_genomic	C
GCA_005300785.1_PDT000199549.2_genomic	B
GCA_005300825.1_PDT000225215.2_genomic	C
GCA_005300845.1_PDT000237902.2_genomic	B
GCA_005300885.1_PDT000220654.2_genomic	B
GCA_005300905.1_PDT000239531.2_genomic	D
GCA_005300925.1_PDT000259896.2_genomic	D
GCA_005300945.1_PDT000268800.3_genomic	D
GCA_005300985.1_PDT000271698.2_genomic	D
GCA_005301105.1_PDT000281715.2_genomic	C
GCA_005301145.1_PDT000283339.2_genomic	C
GCA_005301185.1_PDT000321122.1_genomic	C
GCA_005301205.1_PDT000321114.1_genomic	B
GCA_005301225.1_PDT000321124.1_genomic	D
GCA_005301265.1_PDT000321123.1_genomic	D
GCA_005301285.1_PDT000321120.1_genomic	B
GCA_005301305.1_PDT000321127.1_genomic	D
GCA_005301325.1_PDT000321121.1_genomic	D
GCA_005301345.1_PDT000321125.1_genomic	B
GCA_005301365.1_PDT000321128.1_genomic	C
GCA_005301385.1_PDT000321130.1_genomic	B
GCA_005301405.1_PDT000321126.1_genomic	D
GCA_005301425.1_PDT000321199.1_genomic	C
GCA_005301465.1_PDT000321198.1_genomic	C
GCA_005301485.1_PDT000321129.1_genomic	D
GCA_005301505.1_PDT000321200.1_genomic	D
GCA_005301625.1_PDT000321203.1_genomic	D
GCA_005301685.1_PDT000321216.1_genomic	D
GCA_005301695.1_PDT000321803.1_genomic	C
GCA_005301765.1_PDT000321801.1_genomic	C
GCA_005301785.1_PDT000321812.1_genomic	C
GCA_005301805.1_PDT000321806.1_genomic	B
GCA_005301845.1_PDT000321802.1_genomic	B
GCA_005301865.1_PDT000321805.1_genomic	B
GCA_005301905.1_PDT000321808.1_genomic	B
GCA_005301925.1_PDT000321811.1_genomic	C
GCA_005301945.1_PDT000321807.1_genomic	D
GCA_005301955.1_PDT000321818.1_genomic	B
GCA_005302005.1_PDT000321817.1_genomic	B
GCA_005302025.1_PDT000321823.1_genomic	B
GCA_005302045.1_PDT000321821.1_genomic	B
GCA_005302065.1_PDT000321816.1_genomic	B
GCA_005302085.1_PDT000321819.1_genomic	D
GCA_005302105.1_PDT000321820.1_genomic	B
GCA_005302125.1_PDT000321824.1_genomic	B
GCA_005302145.1_PDT000321822.1_genomic	C
GCA_005302165.1_PDT000321827.1_genomic	D
GCA_005302175.1_PDT000321825.1_genomic	D
GCA_005302185.1_PDT000321826.1_genomic	C
GCA_005302245.1_PDT000321829.1_genomic	B
GCA_005302265.1_PDT000321830.1_genomic	C
GCA_005302305.1_PDT000322159.1_genomic	D
GCA_005302345.1_PDT000322157.1_genomic	C
GCA_005302365.1_PDT000322163.1_genomic	B
GCA_005302405.1_PDT000322158.1_genomic	B
GCA_005302445.1_PDT000322162.1_genomic	B
GCA_005302465.1_PDT000322164.1_genomic	C
GCA_005302475.1_PDT000322165.1_genomic	D
GCA_005302525.1_PDT000322167.1_genomic	C
GCA_005302545.1_PDT000322168.1_genomic	C
GCA_005302555.1_PDT000322174.1_genomic	B
GCA_005302625.1_PDT000322176.1_genomic	C
GCA_005302645.1_PDT000322172.1_genomic	B
GCA_005302665.1_PDT000322173.1_genomic	C
GCA_005302685.1_PDT000322179.1_genomic	B
GCA_005302705.1_PDT000322175.1_genomic	B
GCA_005302745.1_PDT000322178.1_genomic	B
GCA_005302765.1_PDT000322177.1_genomic	B
GCA_005302925.1_PDT000323506.1_genomic	B
GCA_005302985.1_PDT000323524.1_genomic	C
GCA_005303005.1_PDT000323504.1_genomic	D
GCA_005303045.1_PDT000323530.1_genomic	C
GCA_005303085.1_PDT000323542.1_genomic	D
GCA_005303205.1_PDT000323552.1_genomic	D
GCA_005303225.1_PDT000323549.1_genomic	B
GCA_005303265.1_PDT000323554.1_genomic	B
GCA_005303285.1_PDT000323551.1_genomic	D
GCA_005303405.1_PDT000323809.1_genomic	C
GCA_005303425.1_PDT000323925.1_genomic	D
GCA_005303465.1_PDT000323920.1_genomic	B
GCA_005303525.1_PDT000323963.1_genomic	D
GCA_005303625.1_PDT000321118.1_genomic	D
GCA_005303705.1_PDT000323984.1_genomic	B
GCA_005303745.1_PDT000323985.1_genomic	B
GCA_005303785.1_PDT000323986.1_genomic	B
GCA_005303805.1_PDT000323989.1_genomic	B
GCA_005303825.1_PDT000323987.1_genomic	B
GCA_005303845.1_PDT000323990.1_genomic	B
GCA_005303885.1_PDT000323991.1_genomic	C
GCA_005303925.1_PDT000323992.1_genomic	A
GCA_005303945.1_PDT000324005.1_genomic	B
GCA_005303985.1_PDT000323993.1_genomic	B
GCA_005304005.1_PDT000323996.1_genomic	D
GCA_005304025.1_PDT000323997.1_genomic	B
GCA_005304035.1_PDT000323994.1_genomic	C
GCA_005304085.1_PDT000323998.1_genomic	B
GCA_005304145.1_PDT000324009.1_genomic	B
GCA_005304185.1_PDT000324006.1_genomic	B
GCA_005304225.1_PDT000325001.1_genomic	B
GCA_005304245.1_PDT000324544.1_genomic	C
GCA_005304265.1_PDT000325483.1_genomic	B
GCA_005304325.1_PDT000325004.1_genomic	B
GCA_005304345.1_PDT000325000.1_genomic	C
GCA_005304365.1_PDT000324538.1_genomic	B
GCA_005304385.1_PDT000325010.1_genomic	D
GCA_005304405.1_PDT000325007.1_genomic	C
GCA_005304465.1_PDT000325011.1_genomic	B
GCA_005304485.1_PDT000324999.1_genomic	C
GCA_005304505.1_PDT000325486.1_genomic	D
GCA_005304555.1_PDT000325005.1_genomic	B
GCA_005304585.1_PDT000325482.1_genomic	B
GCA_005304605.1_PDT000325009.1_genomic	B
GCA_005304645.1_PDT000325002.1_genomic	D
GCA_005304665.1_PDT000325013.1_genomic	B
GCA_005304705.1_PDT000325484.1_genomic	B
GCA_005304765.1_PDT000325478.1_genomic	C
GCA_005304785.1_PDT000325481.1_genomic	C
GCA_005304805.1_PDT000324546.1_genomic	D
GCA_005304825.1_PDT000324998.1_genomic	B
GCA_005304845.1_PDT000325479.1_genomic	B
GCA_005304865.1_PDT000325487.1_genomic	C
GCA_005304885.1_PDT000325485.1_genomic	C
GCA_005304905.1_PDT000324540.1_genomic	C
GCA_005304925.1_PDT000325480.1_genomic	B
GCA_005304965.1_PDT000325008.1_genomic	D
GCA_005305025.1_PDT000329066.1_genomic	C
GCA_005305045.1_PDT000325489.1_genomic	B
GCA_005305065.1_PDT000328668.1_genomic	C
GCA_005305085.1_PDT000327796.1_genomic	D
GCA_005305095.1_PDT000327794.1_genomic	B
GCA_005305125.1_PDT000325488.1_genomic	C
GCA_005305205.1_PDT000329067.1_genomic	B
GCA_005305285.1_PDT000327813.1_genomic	D
GCA_005305345.1_PDT000325490.1_genomic	B
GCA_005305385.1_PDT000325591.1_genomic	B
GCA_005305405.1_PDT000325597.1_genomic	D
GCA_005305445.1_PDT000330415.1_genomic	B
GCA_005305485.1_PDT000330422.1_genomic	D
GCA_005305565.1_PDT000325600.1_genomic	D
GCA_005305585.1_PDT000327812.1_genomic	B
GCA_005305605.1_PDT000328666.1_genomic	B
GCA_005305685.1_PDT000325586.1_genomic	D
GCA_005305705.1_PDT000325594.1_genomic	D
GCA_005305745.1_PDT000332010.1_genomic	C
GCA_005305785.1_PDT000330416.1_genomic	B
GCA_005305805.1_PDT000330417.1_genomic	D
GCA_005305825.1_PDT000329068.1_genomic	B
GCA_005305865.1_PDT000325592.1_genomic	D
GCA_005305885.1_PDT000325593.1_genomic	D
GCA_005305905.1_PDT000332009.1_genomic	C
GCA_005305945.1_PDT000325590.1_genomic	B
GCA_005305965.1_PDT000325603.1_genomic	A
GCA_005305985.1_PDT000325599.1_genomic	D
GCA_005306065.1_PDT000325604.1_genomic	D
GCA_005306085.1_PDT000325607.1_genomic	D
GCA_005306105.1_PDT000330420.1_genomic	D
GCA_005306135.1_PDT000325605.1_genomic	B
GCA_005306165.1_PDT000332015.1_genomic	B
GCA_005306225.1_PDT000327660.1_genomic	D
GCA_005306245.1_PDT000325611.1_genomic	D
GCA_005306265.1_PDT000332012.1_genomic	C
GCA_005306275.1_PDT000325609.1_genomic	D
GCA_005306305.1_PDT000325610.1_genomic	B
GCA_005306315.1_PDT000327662.1_genomic	C
GCA_005306365.1_PDT000327659.1_genomic	D
GCA_005306385.1_PDT000327663.1_genomic	C
GCA_005306405.1_PDT000327661.1_genomic	B
GCA_005306445.1_PDT000327711.1_genomic	D
GCA_005306525.1_PDT000328458.1_genomic	D
GCA_005306545.1_PDT000327728.1_genomic	B
GCA_005306605.1_PDT000328459.1_genomic	B
GCA_005306665.1_PDT000328457.1_genomic	B
GCA_005306685.1_PDT000328452.1_genomic	B
GCA_005306765.1_PDT000327793.1_genomic	D
GCA_005306805.1_PDT000328630.1_genomic	C
GCA_005306825.1_PDT000328451.1_genomic	C
GCA_005306845.1_PDT000328455.1_genomic	B
GCA_005306865.1_PDT000328456.1_genomic	B
GCA_005306905.1_PDT000328454.1_genomic	D
GCA_005306925.1_PDT000328453.1_genomic	D
GCA_005306985.1_PDT000328634.1_genomic	B
GCA_005307085.1_PDT000328637.1_genomic	B
GCA_005307145.1_PDT000328642.1_genomic	B
GCA_005307165.1_PDT000328645.1_genomic	B
GCA_005307185.1_PDT000328646.1_genomic	D
GCA_005307205.1_PDT000328644.1_genomic	B
GCA_005307245.1_PDT000328649.1_genomic	B
GCA_005307265.1_PDT000329530.1_genomic	B
GCA_005307285.1_PDT000328648.1_genomic	C
GCA_005307365.1_PDT000328655.1_genomic	B
GCA_005307425.1_PDT000328654.1_genomic	B
GCA_005307445.1_PDT000328665.1_genomic	B
GCA_005307465.1_PDT000329537.1_genomic	D
GCA_005307485.1_PDT000329554.1_genomic	D
GCA_005307505.1_PDT000329552.1_genomic	D
GCA_005307585.1_PDT000329556.1_genomic	A
GCA_005307625.1_PDT000329566.1_genomic	D
GCA_005307725.1_PDT000329567.1_genomic	B
GCA_005307745.1_PDT000329574.1_genomic	B
GCA_005307785.1_PDT000329575.1_genomic	B
GCA_005307825.1_PDT000329573.1_genomic	D
GCA_005307845.1_PDT000329581.1_genomic	D
GCA_005307865.1_PDT000329579.1_genomic	D
GCA_005307905.1_PDT000329576.1_genomic	D
GCA_005307945.1_PDT000329583.1_genomic	B
GCA_005308165.1_PDT000329888.1_genomic	C
GCA_005308205.1_PDT000329890.1_genomic	D
GCA_005308225.1_PDT000329887.1_genomic	C
GCA_005308245.1_PDT000329895.1_genomic	B
GCA_005308295.1_PDT000329893.1_genomic	B
GCA_005308325.1_PDT000329897.1_genomic	D
GCA_005308345.1_PDT000329899.1_genomic	C
GCA_005308365.1_PDT000329901.1_genomic	D
GCA_005308385.1_PDT000329898.1_genomic	B
GCA_005308405.1_PDT000329911.1_genomic	D
GCA_005308425.1_PDT000329900.1_genomic	C
GCA_005308445.1_PDT000329904.1_genomic	D
GCA_005308465.1_PDT000329902.1_genomic	D
GCA_005308485.1_PDT000329907.1_genomic	D
GCA_005308505.1_PDT000329908.1_genomic	B
GCA_005308525.1_PDT000329909.1_genomic	C
GCA_005308545.1_PDT000329903.1_genomic	C
GCA_005308565.1_PDT000329905.1_genomic	B
GCA_005308585.1_PDT000330402.1_genomic	B
GCA_005308595.1_PDT000329906.1_genomic	B
GCA_005308625.1_PDT000330128.1_genomic	D
GCA_005308645.1_PDT000329910.1_genomic	C
GCA_005308665.1_PDT000330403.1_genomic	C
GCA_005308685.1_PDT000330404.1_genomic	D
GCA_005308805.1_PDT000330405.1_genomic	D
GCA_005308875.1_PDT000330418.1_genomic	B
GCA_005308905.1_PDT000330425.1_genomic	B
GCA_005308945.1_PDT000330414.1_genomic	B
GCA_005308965.1_PDT000330423.1_genomic	D
GCA_005309015.1_PDT000330427.1_genomic	A
GCA_005309045.1_PDT000330428.1_genomic	D
GCA_005309065.1_PDT000330413.1_genomic	C
GCA_005309085.1_PDT000331506.1_genomic	B
GCA_005309105.1_PDT000330430.1_genomic	B
GCA_005309125.1_PDT000331505.1_genomic	D
GCA_005309135.1_PDT000331508.1_genomic	B
GCA_005309165.1_PDT000331504.1_genomic	D
GCA_005309185.1_PDT000331509.1_genomic	D
GCA_005309205.1_PDT000331511.1_genomic	C
GCA_005309225.1_PDT000331512.1_genomic	B
GCA_005309245.1_PDT000331507.1_genomic	D
GCA_005309265.1_PDT000331510.1_genomic	C
GCA_005309285.1_PDT000331513.1_genomic	B
GCA_005309305.1_PDT000331515.1_genomic	C
GCA_005309325.1_PDT000331514.1_genomic	D
GCA_005309345.1_PDT000331516.1_genomic	B
GCA_005309365.1_PDT000331519.1_genomic	B
GCA_005309385.1_PDT000331517.1_genomic	D
GCA_005309405.1_PDT000331518.1_genomic	B
GCA_005309425.1_PDT000331523.1_genomic	D
GCA_005309445.1_PDT000331522.1_genomic	B
GCA_005309465.1_PDT000331520.1_genomic	D
GCA_005309485.1_PDT000331525.1_genomic	D
GCA_005309505.1_PDT000331521.1_genomic	C
GCA_005309525.1_PDT000331524.1_genomic	C
GCA_005309545.1_PDT000331527.1_genomic	D
GCA_005309565.1_PDT000331526.1_genomic	B
GCA_005309585.1_PDT000331830.1_genomic	C
GCA_005309605.1_PDT000331529.1_genomic	B
GCA_005309625.1_PDT000328653.1_genomic	C
GCA_005309665.1_PDT000328656.1_genomic	B
GCA_005309685.1_PDT000329544.1_genomic	B
GCA_005309705.1_PDT000328651.1_genomic	D
GCA_005309745.1_PDT000329069.1_genomic	B
GCA_005309765.1_PDT000329070.1_genomic	C
GCA_005309805.1_PDT000331528.1_genomic	B
GCA_005309845.1_PDT000332018.1_genomic	D
GCA_005309865.1_PDT000331829.1_genomic	C
GCA_005309885.1_PDT000331832.1_genomic	B
GCA_005309905.1_PDT000331833.1_genomic	C
GCA_005309925.1_PDT000332017.1_genomic	B
GCA_005309945.1_PDT000332008.1_genomic	B
GCA_005309985.1_PDT000331831.1_genomic	C
GCA_005310005.1_PDT000332020.1_genomic	D
GCA_005310025.1_PDT000332013.1_genomic	B
GCA_005310045.1_PDT000332016.1_genomic	B
GCA_005310085.1_PDT000331834.1_genomic	C
GCA_005310105.1_PDT000332019.1_genomic	D
GCA_005310125.1_PDT000332024.1_genomic	C
GCA_005310145.1_PDT000332023.1_genomic	D
GCA_005310185.1_PDT000332025.1_genomic	D
GCA_005310225.1_PDT000332028.1_genomic	B
GCA_005310245.1_PDT000332559.1_genomic	B
GCA_005310265.1_PDT000332031.1_genomic	B
GCA_005310305.1_PDT000332566.1_genomic	B
GCA_005310325.1_PDT000332570.1_genomic	B
GCA_005310365.1_PDT000332583.1_genomic	D
GCA_005310385.1_PDT000332564.1_genomic	D
GCA_005310405.1_PDT000332571.1_genomic	B
GCA_005310445.1_PDT000332565.1_genomic	D
GCA_005310465.1_PDT000332579.1_genomic	B
GCA_005310485.1_PDT000332561.1_genomic	B
GCA_005310505.1_PDT000332036.1_genomic	B
GCA_005310545.1_PDT000332557.1_genomic	C
GCA_005310585.1_PDT000332039.1_genomic	B
GCA_005310605.1_PDT000332563.1_genomic	B
GCA_005310645.1_PDT000332567.1_genomic	B
GCA_005310665.1_PDT000332584.1_genomic	D
GCA_005310705.1_PDT000332585.1_genomic	D
GCA_005310725.1_PDT000332568.1_genomic	C
GCA_005310745.1_PDT000332573.1_genomic	B
GCA_005310765.1_PDT000332562.1_genomic	D
GCA_005310785.1_PDT000332572.1_genomic	B
GCA_005310805.1_PDT000332578.1_genomic	B
GCA_005310845.1_PDT000332558.1_genomic	B
GCA_005310865.1_PDT000332032.1_genomic	B
GCA_005310885.1_PDT000332035.1_genomic	B
GCA_005310905.1_PDT000332577.1_genomic	B
GCA_005310955.1_PDT000332569.1_genomic	B
GCA_005310975.1_PDT000332034.1_genomic	D
GCA_005311285.1_PDT000332593.1_genomic	B
GCA_005311305.1_PDT000333882.1_genomic	B
GCA_005311325.1_PDT000333093.1_genomic	D
GCA_005311365.1_PDT000333086.1_genomic	C
GCA_005311405.1_PDT000332596.1_genomic	D
GCA_005311425.1_PDT000332588.1_genomic	C
GCA_005311485.1_PDT000332603.1_genomic	B
GCA_005311565.1_PDT000332587.1_genomic	C
GCA_005311615.1_PDT000332601.1_genomic	D
GCA_005311635.1_PDT000332594.1_genomic	C
GCA_005311665.1_PDT000333592.1_genomic	B
GCA_005311705.1_PDT000332600.1_genomic	D
GCA_005311765.1_PDT000333816.1_genomic	D
GCA_005311785.1_PDT000333085.1_genomic	C
GCA_005311805.1_PDT000332599.1_genomic	D
GCA_005311845.1_PDT000333881.1_genomic	D
GCA_005311905.1_PDT000332635.1_genomic	B
GCA_005311945.1_PDT000332581.1_genomic	B
GCA_005311965.1_PDT000333819.1_genomic	C
GCA_005311985.1_PDT000332608.1_genomic	A
GCA_005312025.1_PDT000333878.1_genomic	C
GCA_005312045.1_PDT000332617.1_genomic	D
GCA_005312065.1_PDT000332598.1_genomic	C
GCA_005312125.1_PDT000332606.1_genomic	D
GCA_005312245.1_PDT000333821.1_genomic	C
GCA_005312265.1_PDT000332607.1_genomic	D
GCA_005312325.1_PDT000332621.1_genomic	B
GCA_005312335.1_PDT000332619.1_genomic	B
GCA_005312385.1_PDT000332622.1_genomic	C
GCA_005312435.1_PDT000332629.1_genomic	C
GCA_005312465.1_PDT000332615.1_genomic	D
GCA_005312485.1_PDT000332625.1_genomic	D
GCA_005312585.1_PDT000333596.1_genomic	B
GCA_005312625.1_PDT000333602.1_genomic	B
GCA_005312685.1_PDT000333598.1_genomic	B
GCA_005312705.1_PDT000333611.1_genomic	C
GCA_005312725.1_PDT000333615.1_genomic	C
GCA_005312745.1_PDT000333613.1_genomic	A
GCA_005312765.1_PDT000333601.1_genomic	D
GCA_005312785.1_PDT000333612.1_genomic	B
GCA_005312805.1_PDT000332628.1_genomic	D
GCA_005312825.1_PDT000333607.1_genomic	C
GCA_005312845.1_PDT000333614.1_genomic	D
GCA_005312865.1_PDT000333616.1_genomic	D
GCA_005312885.1_PDT000333599.1_genomic	C
GCA_005312905.1_PDT000333610.1_genomic	B
GCA_005312945.1_PDT000332632.1_genomic	B
GCA_005312965.1_PDT000333594.1_genomic	C
GCA_005312985.1_PDT000333600.1_genomic	B
GCA_005313005.1_PDT000333603.1_genomic	D
GCA_005313045.1_PDT000333801.1_genomic	D
GCA_005313085.1_PDT000333608.1_genomic	B
GCA_005313105.1_PDT000333606.1_genomic	B
GCA_005313125.1_PDT000333609.1_genomic	C
GCA_005313165.1_PDT000333597.1_genomic	B
GCA_005313185.1_PDT000333604.1_genomic	B
GCA_005313205.1_PDT000333805.1_genomic	B
GCA_005313265.1_PDT000333808.1_genomic	C
GCA_005313285.1_PDT000333806.1_genomic	D
GCA_005313365.1_PDT000333812.1_genomic	D
GCA_005313405.1_PDT000333825.1_genomic	C
GCA_005313465.1_PDT000333833.1_genomic	D
GCA_005313545.1_PDT000333836.1_genomic	B
GCA_005313605.1_PDT000333840.1_genomic	B
GCA_005313725.1_PDT000333862.1_genomic	B
GCA_005313825.1_PDT000333875.1_genomic	B
GCA_005313845.1_PDT000333871.1_genomic	B
GCA_005313865.1_PDT000333872.1_genomic	C
GCA_005313885.1_PDT000333870.1_genomic	D
GCA_005313905.1_PDT000333885.1_genomic	C
GCA_005313925.1_PDT000333874.1_genomic	C
GCA_005313945.1_PDT000333873.1_genomic	B
GCA_005313965.1_PDT000333887.1_genomic	D
GCA_005313985.1_PDT000333884.1_genomic	C
GCA_005314005.1_PDT000333896.1_genomic	B
GCA_005314025.1_PDT000333888.1_genomic	C
GCA_005314085.1_PDT000333883.1_genomic	D
GCA_005314105.1_PDT000333890.1_genomic	B
GCA_005314145.1_PDT000333897.1_genomic	D
GCA_005314165.1_PDT000333891.1_genomic	B
GCA_005314225.1_PDT000333900.1_genomic	B
GCA_005314245.1_PDT000333895.1_genomic	D
GCA_005314285.1_PDT000334155.1_genomic	B
GCA_005314305.1_PDT000333899.1_genomic	C
GCA_005314325.1_PDT000060610.4_genomic	C
GCA_005314425.1_PDT000333845.1_genomic	D
GCA_005314445.1_PDT000333853.1_genomic	D
GCA_005314465.1_PDT000333850.1_genomic	D
GCA_005314485.1_PDT000333848.1_genomic	B
GCA_005314525.1_PDT000333849.1_genomic	D
GCA_005314565.1_PDT000332633.1_genomic	D
GCA_005314585.1_PDT000333827.1_genomic	B
GCA_005314685.1_PDT000336825.1_genomic	C
GCA_005314725.1_PDT000333811.1_genomic	D
GCA_005314745.1_PDT000066079.4_genomic	C
GCA_005314765.1_PDT000066080.4_genomic	B
GCA_005314785.1_PDT000336826.1_genomic	B
GCA_005314805.1_PDT000066081.4_genomic	B
GCA_005314815.1_PDT000336823.1_genomic	D
GCA_005314845.1_PDT000066078.4_genomic	B
GCA_005314865.1_PDT000336828.1_genomic	B
GCA_005314885.1_PDT000336824.1_genomic	B
GCA_005314905.1_PDT000049874.4_genomic	B
GCA_005314925.1_PDT000066082.4_genomic	D
GCA_005314945.1_PDT000334154.1_genomic	B
GCA_005314965.1_PDT000060611.4_genomic	C
GCA_005314985.1_PDT000066291.4_genomic	B
GCA_005315005.1_PDT000066289.4_genomic	A
GCA_005315045.1_PDT000066934.4_genomic	C
GCA_005315065.1_PDT000066290.4_genomic	C
GCA_005315075.1_PDT000066083.4_genomic	D
GCA_005315105.1_PDT000066933.4_genomic	B
GCA_005315125.1_PDT000066292.4_genomic	C
GCA_005315145.1_PDT000067191.4_genomic	D
GCA_005315165.1_PDT000066939.4_genomic	D
GCA_005315185.1_PDT000066935.4_genomic	D
GCA_005315205.1_PDT000066839.5_genomic	D
GCA_005315225.1_PDT000066938.4_genomic	C
GCA_005315245.1_PDT000067196.4_genomic	D
GCA_005315285.1_PDT000066937.4_genomic	D
GCA_005315305.1_PDT000067197.4_genomic	D
GCA_005315325.1_PDT000067769.4_genomic	B
GCA_005315355.1_PDT000067195.4_genomic	D
GCA_005315385.1_PDT000067767.4_genomic	C
GCA_005315405.1_PDT000067766.4_genomic	B
GCA_005315425.1_PDT000067768.4_genomic	C
GCA_005315445.1_PDT000067770.4_genomic	B
GCA_005315485.1_PDT000336068.1_genomic	D
GCA_005315505.1_PDT000336064.1_genomic	B
GCA_005315545.1_PDT000336069.1_genomic	C
GCA_005315565.1_PDT000336066.1_genomic	D
GCA_005315585.1_PDT000336065.1_genomic	D
GCA_005315605.1_PDT000336072.1_genomic	D
GCA_005315625.1_PDT000336067.1_genomic	C
GCA_005315645.1_PDT000336070.1_genomic	D
GCA_005315665.1_PDT000336078.1_genomic	A
GCA_005315685.1_PDT000336073.1_genomic	A
GCA_005315725.1_PDT000336071.1_genomic	C
GCA_005315745.1_PDT000336834.1_genomic	B
GCA_005315765.1_PDT000336832.1_genomic	B
GCA_005315785.1_PDT000336831.1_genomic	B
GCA_005315805.1_PDT000336074.1_genomic	D
GCA_005315845.1_PDT000336835.1_genomic	C
GCA_005315865.1_PDT000336077.1_genomic	B
GCA_005315885.1_PDT000336830.1_genomic	C
GCA_005315905.1_PDT000336075.1_genomic	C
GCA_005315915.1_PDT000336827.1_genomic	C
GCA_005315945.1_PDT000336076.1_genomic	C
GCA_005315965.1_PDT000336837.1_genomic	B
GCA_005315985.1_PDT000336838.1_genomic	B
GCA_005316005.1_PDT000336844.1_genomic	C
GCA_005316025.1_PDT000336839.1_genomic	B
GCA_005316045.1_PDT000336843.1_genomic	B
GCA_005316065.1_PDT000336836.1_genomic	B
GCA_005316085.1_PDT000336840.1_genomic	B
GCA_005316105.1_PDT000336846.1_genomic	B
GCA_005316125.1_PDT000336845.1_genomic	B
GCA_005316145.1_PDT000336841.1_genomic	D
GCA_005316165.1_PDT000336842.1_genomic	B
GCA_005316225.1_PDT000336849.1_genomic	B
GCA_005316245.1_PDT000336851.1_genomic	B
GCA_005316265.1_PDT000336850.1_genomic	C
GCA_005316285.1_PDT000336853.1_genomic	C
GCA_005316305.1_PDT000336856.1_genomic	C
GCA_005316325.1_PDT000336852.1_genomic	D
GCA_005316345.1_PDT000336855.1_genomic	B
GCA_005316365.1_PDT000336857.1_genomic	B
GCA_005316525.1_PDT000266954.5_genomic	C
GCA_005316545.1_PDT000233672.5_genomic	C
GCA_005316565.1_PDT000266952.5_genomic	C
GCA_005316585.1_PDT000152991.6_genomic	D
GCA_005316605.1_PDT000266951.5_genomic	C
GCA_005316625.1_PDT000266956.5_genomic	C
GCA_005316665.1_PDT000233688.5_genomic	C
GCA_005316685.1_PDT000239567.5_genomic	C
GCA_005316705.1_PDT000266953.5_genomic	C
GCA_005316725.1_PDT000266959.5_genomic	C
GCA_005316785.1_PDT000266958.5_genomic	C
GCA_005316845.1_PDT000266955.5_genomic	C
GCA_005316885.1_PDT000145072.8_genomic	D
GCA_005316905.1_PDT000266957.5_genomic	C
GCA_005316945.1_PDT000233677.5_genomic	C
GCA_005316965.1_PDT000242665.5_genomic	C
GCA_005316985.1_PDT000266960.5_genomic	C
GCA_005317005.1_PDT000233673.5_genomic	C
GCA_005317045.1_PDT000337889.1_genomic	B
GCA_005317165.1_PDT000339295.1_genomic	D
GCA_005317205.1_PDT000337901.1_genomic	B
GCA_005317225.1_PDT000340426.1_genomic	B
GCA_005317265.1_PDT000337903.1_genomic	C
GCA_005317305.1_PDT000338856.1_genomic	C
GCA_005317325.1_PDT000338365.1_genomic	D
GCA_005317365.1_PDT000337894.1_genomic	B
GCA_005317385.1_PDT000340559.1_genomic	B
GCA_005317425.1_PDT000338369.1_genomic	D
GCA_005317445.1_PDT000337905.1_genomic	B
GCA_005317475.1_PDT000337906.1_genomic	C
GCA_005317505.1_PDT000340561.1_genomic	D
GCA_005317525.1_PDT000340429.1_genomic	C
GCA_005317545.1_PDT000337902.1_genomic	C
GCA_005317625.1_PDT000340431.1_genomic	A
GCA_005317645.1_PDT000337898.1_genomic	C
GCA_005317705.1_PDT000340430.1_genomic	D
GCA_005317745.1_PDT000338865.1_genomic	C
GCA_005317785.1_PDT000337911.1_genomic	C
GCA_005317805.1_PDT000337910.1_genomic	B
GCA_005317865.1_PDT000340428.1_genomic	C
GCA_005317905.1_PDT000339293.1_genomic	B
GCA_005317925.1_PDT000338371.1_genomic	B
GCA_005317945.1_PDT000338367.1_genomic	D
GCA_005318005.1_PDT000337912.1_genomic	B
GCA_005318045.1_PDT000340427.1_genomic	C
GCA_005318085.1_PDT000337900.1_genomic	B
GCA_005318145.1_PDT000340947.1_genomic	C
GCA_005318165.1_PDT000340425.1_genomic	D
GCA_005318225.1_PDT000337908.1_genomic	B
GCA_005318275.1_PDT000338215.1_genomic	D
GCA_005318305.1_PDT000337891.1_genomic	B
GCA_005318325.1_PDT000337899.1_genomic	C
GCA_005318375.1_PDT000337897.1_genomic	D
GCA_005318445.1_PDT000338370.1_genomic	D
GCA_005318465.1_PDT000339298.1_genomic	D
GCA_005318485.1_PDT000340950.1_genomic	D
GCA_005318525.1_PDT000338368.1_genomic	B
GCA_005318545.1_PDT000337907.1_genomic	C
GCA_005318625.1_PDT000338699.1_genomic	D
GCA_005318665.1_PDT000338372.1_genomic	D
GCA_005318685.1_PDT000340946.1_genomic	D
GCA_005318785.1_PDT000338816.1_genomic	C
GCA_005318825.1_PDT000339292.1_genomic	D
GCA_005318845.1_PDT000338362.1_genomic	C
GCA_005318865.1_PDT000339271.1_genomic	B
GCA_005318885.1_PDT000339272.1_genomic	C
GCA_005318905.1_PDT000339266.1_genomic	B
GCA_005318945.1_PDT000339268.1_genomic	D
GCA_005318965.1_PDT000340952.1_genomic	B
GCA_005319025.1_PDT000339274.1_genomic	D
GCA_005319065.1_PDT000340948.1_genomic	B
GCA_005319085.1_PDT000339276.1_genomic	B
GCA_005319125.1_PDT000340949.1_genomic	B
GCA_005319145.1_PDT000339283.1_genomic	B
GCA_005319185.1_PDT000339275.1_genomic	C
GCA_005319225.1_PDT000339284.1_genomic	D
GCA_005319245.1_PDT000339285.1_genomic	B
GCA_005319265.1_PDT000339289.1_genomic	B
GCA_005319285.1_PDT000339290.1_genomic	B
GCA_005319325.1_PDT000339314.1_genomic	B
GCA_005319445.1_PDT000339320.1_genomic	D
GCA_005319465.1_PDT000339317.1_genomic	B
GCA_005319485.1_PDT000339318.1_genomic	B
GCA_005319545.1_PDT000339311.1_genomic	D
GCA_005319565.1_PDT000339313.1_genomic	D
GCA_005319625.1_PDT000339307.1_genomic	B
GCA_005319645.1_PDT000339322.1_genomic	B
GCA_005319705.1_PDT000339321.1_genomic	B
GCA_005319785.1_PDT000340410.1_genomic	D
GCA_005319865.1_PDT000340416.1_genomic	D
GCA_005319885.1_PDT000340411.1_genomic	C
GCA_005319905.1_PDT000340414.1_genomic	B
GCA_005319925.1_PDT000340418.1_genomic	D
GCA_005319945.1_PDT000340412.1_genomic	B
GCA_005319965.1_PDT000340424.1_genomic	B
GCA_005319985.1_PDT000340413.1_genomic	C
GCA_005320005.1_PDT000340415.1_genomic	D
GCA_005320045.1_PDT000340417.1_genomic	D
GCA_005320055.1_PDT000340420.1_genomic	B
GCA_005320065.1_PDT000340419.1_genomic	D
GCA_005320075.1_PDT000340433.1_genomic	D
GCA_005320125.1_PDT000340438.1_genomic	D
GCA_005320145.1_PDT000340436.1_genomic	B
GCA_005320165.1_PDT000340437.1_genomic	B
GCA_005320185.1_PDT000340422.1_genomic	D
GCA_005320205.1_PDT000340423.1_genomic	B
GCA_005320225.1_PDT000340440.1_genomic	B
GCA_005320245.1_PDT000340432.1_genomic	B
GCA_005320265.1_PDT000340441.1_genomic	C
GCA_005320285.1_PDT000340434.1_genomic	B
GCA_005320305.1_PDT000340439.1_genomic	B
GCA_005320345.1_PDT000340445.1_genomic	B
GCA_005320355.1_PDT000340443.1_genomic	B
GCA_005320375.1_PDT000340442.1_genomic	C
GCA_005320425.1_PDT000340536.1_genomic	D
GCA_005320445.1_PDT000340535.1_genomic	C
GCA_005320485.1_PDT000340537.1_genomic	B
GCA_005320525.1_PDT000340545.1_genomic	D
GCA_005320545.1_PDT000340542.1_genomic	C
GCA_005320625.1_PDT000340547.1_genomic	C
GCA_005320705.1_PDT000340554.1_genomic	B
GCA_005320725.1_PDT000340549.1_genomic	D
GCA_005320765.1_PDT000340565.1_genomic	B
GCA_005320785.1_PDT000340583.1_genomic	D
GCA_005320815.1_PDT000340572.1_genomic	B
GCA_005320845.1_PDT000340571.1_genomic	B
GCA_005320865.1_PDT000340573.1_genomic	D
GCA_005320925.1_PDT000340551.1_genomic	B
GCA_005320945.1_PDT000340568.1_genomic	B
GCA_005321045.1_PDT000340587.1_genomic	B
GCA_005321055.1_PDT000340575.1_genomic	D
GCA_005321085.1_PDT000340448.1_genomic	D
GCA_005321145.1_PDT000340576.1_genomic	D
GCA_005321165.1_PDT000340588.1_genomic	B
GCA_005321185.1_PDT000340582.1_genomic	D
GCA_005321205.1_PDT000340589.1_genomic	D
GCA_005321225.1_PDT000340586.1_genomic	D
GCA_005321265.1_PDT000340592.1_genomic	B
GCA_005321275.1_PDT000340595.1_genomic	B
GCA_005321365.1_PDT000340599.1_genomic	C
GCA_005321415.1_PDT000340598.1_genomic	B
GCA_005321445.1_PDT000340957.1_genomic	C
GCA_005321545.1_PDT000339286.1_genomic	B
GCA_005321565.1_PDT000339303.1_genomic	D
GCA_005321605.1_PDT000339288.1_genomic	D
GCA_005321625.1_PDT000339287.1_genomic	B
GCA_005321645.1_PDT000340940.1_genomic	B
GCA_005321665.1_PDT000339291.1_genomic	B
GCA_005321685.1_PDT000340941.1_genomic	C
GCA_005321725.1_PDT000340942.1_genomic	B
GCA_005321745.1_PDT000340943.1_genomic	B
GCA_005321755.1_PDT000340944.1_genomic	D
GCA_005321785.1_PDT000340953.1_genomic	B
GCA_005321825.1_PDT000340945.1_genomic	B
GCA_005321845.1_PDT000340951.1_genomic	C
GCA_005321865.1_PDT000340965.1_genomic	B
GCA_005321875.1_PDT000340955.1_genomic	B
GCA_005321905.1_PDT000340954.1_genomic	C
GCA_005321925.1_PDT000340967.1_genomic	B
GCA_005321965.1_PDT000340962.1_genomic	C
GCA_005321985.1_PDT000340964.1_genomic	B
GCA_005322005.1_PDT000340958.1_genomic	B
GCA_005322025.1_PDT000340960.1_genomic	B
GCA_005322065.1_PDT000340968.1_genomic	B
GCA_005322085.1_PDT000340969.1_genomic	B
GCA_005322105.1_PDT000340959.1_genomic	B
GCA_005322125.1_PDT000340975.1_genomic	B
GCA_005322145.1_PDT000340977.1_genomic	C
GCA_005322185.1_PDT000340976.1_genomic	C
GCA_005322195.1_PDT000340974.1_genomic	D
GCA_005322225.1_PDT000340973.1_genomic	D
GCA_005322265.1_PDT000341527.1_genomic	A
GCA_005322305.1_PDT000340979.1_genomic	C
GCA_005322315.1_PDT000341528.1_genomic	B
GCA_005322345.1_PDT000341529.1_genomic	A
GCA_005322365.1_PDT000340980.1_genomic	B
GCA_005322405.1_PDT000341530.1_genomic	A
GCA_005322425.1_PDT000341531.1_genomic	A
GCA_005322445.1_PDT000341533.1_genomic	C
GCA_005322465.1_PDT000341532.1_genomic	A
GCA_005322485.1_PDT000341534.1_genomic	B
GCA_005322545.1_PDT000343664.1_genomic	B
GCA_005322605.1_PDT000341542.1_genomic	B
GCA_005322725.1_PDT000341543.1_genomic	B
GCA_005322905.1_PDT000341540.1_genomic	C
GCA_005323225.1_PDT000343666.1_genomic	C
GCA_005323425.1_PDT000343665.1_genomic	C
GCA_005323445.1_PDT000343668.1_genomic	C
GCA_005323505.1_PDT000341538.1_genomic	C
GCA_005323525.1_PDT000343558.1_genomic	B
GCA_005323545.1_PDT000343667.1_genomic	B
GCA_005323605.1_PDT000343669.1_genomic	C
GCA_005323695.1_PDT000344739.1_genomic	C
GCA_005323715.1_PDT000344751.1_genomic	C
GCA_005323735.1_PDT000344747.1_genomic	D
GCA_005323755.1_PDT000345338.1_genomic	B
GCA_005323795.1_PDT000344748.1_genomic	D
GCA_005323935.1_PDT000345333.1_genomic	C
GCA_005323955.1_PDT000344752.1_genomic	D
GCA_005323995.1_PDT000344740.1_genomic	C
GCA_005324015.1_PDT000343673.1_genomic	C
GCA_005324035.1_PDT000343682.1_genomic	C
GCA_005324115.1_PDT000343675.1_genomic	C
GCA_005324155.1_PDT000343676.1_genomic	C
GCA_005324175.1_PDT000344742.1_genomic	C
GCA_005324195.1_PDT000344743.1_genomic	D
GCA_005324215.1_PDT000345335.1_genomic	C
GCA_005324275.1_PDT000344738.1_genomic	D
GCA_005324295.1_PDT000343681.1_genomic	B
GCA_005324315.1_PDT000343679.1_genomic	C
GCA_005324335.1_PDT000343674.1_genomic	A
GCA_005324395.1_PDT000345381.1_genomic	D
GCA_005324415.1_PDT000343680.1_genomic	B
GCA_005324435.1_PDT000344753.1_genomic	B
GCA_005324455.1_PDT000344744.1_genomic	B
GCA_005324475.1_PDT000343695.1_genomic	D
GCA_005324495.1_PDT000343671.1_genomic	D
GCA_005324535.1_PDT000344745.1_genomic	C
GCA_005324555.1_PDT000343685.1_genomic	C
GCA_005324575.1_PDT000343677.1_genomic	D
GCA_005324635.1_PDT000345332.1_genomic	C
GCA_005324655.1_PDT000345382.1_genomic	D
GCA_005324695.1_PDT000345336.1_genomic	D
GCA_005324715.1_PDT000343684.1_genomic	D
GCA_005324735.1_PDT000345384.1_genomic	B
GCA_005324805.1_PDT000345391.1_genomic	B
GCA_005324835.1_PDT000343693.1_genomic	B
GCA_005324875.1_PDT000343687.1_genomic	C
GCA_005324935.1_PDT000343691.1_genomic	B
GCA_005324955.1_PDT000344081.1_genomic	B
GCA_005324975.1_PDT000345389.1_genomic	D
GCA_005325075.1_PDT000345339.1_genomic	C
GCA_005325155.1_PDT000344082.1_genomic	D
GCA_005325175.1_PDT000344085.1_genomic	D
GCA_005325235.1_PDT000344088.1_genomic	D
GCA_005325255.1_PDT000344102.1_genomic	B
GCA_005325355.1_PDT000344110.1_genomic	B
GCA_005325415.1_PDT000344111.1_genomic	B
GCA_005325435.1_PDT000344113.1_genomic	C
GCA_005325515.1_PDT000344162.1_genomic	C
GCA_005325575.1_PDT000344169.1_genomic	D
GCA_005325615.1_PDT000344154.1_genomic	C
GCA_005325675.1_PDT000344761.1_genomic	C
GCA_005325695.1_PDT000344755.1_genomic	D
GCA_005325715.1_PDT000344760.1_genomic	D
GCA_005325735.1_PDT000344756.1_genomic	C
GCA_005325755.1_PDT000344757.1_genomic	C
GCA_005325775.1_PDT000344764.1_genomic	C
GCA_005325815.1_PDT000344762.1_genomic	C
GCA_005325855.1_PDT000345200.1_genomic	D
GCA_005325885.1_PDT000345193.1_genomic	D
GCA_005325955.1_PDT000345323.1_genomic	B
GCA_005325975.1_PDT000345325.1_genomic	C
GCA_005325995.1_PDT000345196.1_genomic	C
GCA_005326015.1_PDT000345329.1_genomic	C
GCA_005326065.1_PDT000345322.1_genomic	D
GCA_005326105.1_PDT000345327.1_genomic	B
GCA_005326125.1_PDT000345330.1_genomic	C
GCA_005326145.1_PDT000345326.1_genomic	C
GCA_005326185.1_PDT000345342.1_genomic	D
GCA_005326205.1_PDT000345341.1_genomic	D
GCA_005326225.1_PDT000345324.1_genomic	D
GCA_005326305.1_PDT000345345.1_genomic	D
GCA_005326325.1_PDT000345344.1_genomic	C
GCA_005326345.1_PDT000345347.1_genomic	B
GCA_005326425.1_PDT000345351.1_genomic	D
GCA_005326445.1_PDT000345354.1_genomic	D
GCA_005326465.1_PDT000345358.1_genomic	D
GCA_005326545.1_PDT000345364.1_genomic	D
GCA_005326605.1_PDT000345360.1_genomic	D
GCA_005326625.1_PDT000345363.1_genomic	D
GCA_005326665.1_PDT000345361.1_genomic	D
GCA_005326725.1_PDT000345368.1_genomic	D
GCA_005326845.1_PDT000345390.1_genomic	C
GCA_005326885.1_PDT000345394.1_genomic	D
GCA_005326945.1_PDT000345393.1_genomic	D
GCA_005327045.1_PDT000345398.1_genomic	D
GCA_005327145.1_PDT000345406.1_genomic	D
GCA_005327165.1_PDT000345409.1_genomic	D
GCA_005327205.1_PDT000345411.1_genomic	D
GCA_005327245.1_PDT000345418.1_genomic	D
GCA_005327305.1_PDT000345420.1_genomic	C
GCA_005327345.1_PDT000344296.1_genomic	B
GCA_005327385.1_PDT000344754.1_genomic	D
GCA_005327405.1_PDT000344759.1_genomic	B
GCA_005327445.1_PDT000345348.1_genomic	B
GCA_005327485.1_PDT000344734.1_genomic	B
GCA_005327505.1_PDT000344730.1_genomic	D
GCA_005327545.1_PDT000345425.1_genomic	C
GCA_005327585.1_PDT000345422.1_genomic	D
GCA_005327605.1_PDT000345424.1_genomic	B
GCA_005327635.1_PDT000345426.1_genomic	D
GCA_005327645.1_PDT000345423.1_genomic	B
GCA_005327675.1_PDT000345414.1_genomic	D
GCA_005327695.1_PDT000345416.1_genomic	D
GCA_005327715.1_PDT000345415.1_genomic	D
GCA_005327755.1_PDT000345417.1_genomic	B
GCA_005327775.1_PDT000345429.1_genomic	B
GCA_005327795.1_PDT000345427.1_genomic	C
GCA_005327815.1_PDT000345430.1_genomic	C
GCA_005327855.1_PDT000345431.1_genomic	B
GCA_005327915.1_PDT000345435.1_genomic	D
GCA_005327935.1_PDT000345434.1_genomic	D
GCA_005327955.1_PDT000345439.1_genomic	C
GCA_005327975.1_PDT000345436.1_genomic	B
GCA_005328015.1_PDT000345440.1_genomic	D
GCA_005328035.1_PDT000345442.1_genomic	B
GCA_005328055.1_PDT000345441.1_genomic	D
GCA_005328075.1_PDT000345438.1_genomic	D
GCA_005328115.1_PDT000345448.1_genomic	C
GCA_005328135.1_PDT000345445.1_genomic	D
GCA_005328155.1_PDT000345443.1_genomic	D
GCA_005328215.1_PDT000345446.1_genomic	C
GCA_005328255.1_PDT000345449.1_genomic	D
GCA_005328315.1_PDT000345452.1_genomic	D
GCA_005328415.1_PDT000345461.1_genomic	B
GCA_005328455.1_PDT000345464.1_genomic	B
GCA_005328515.1_PDT000345465.1_genomic	D
GCA_005328595.1_PDT000345490.1_genomic	D
GCA_005328695.1_PDT000345480.1_genomic	D
GCA_005328755.1_PDT000345478.1_genomic	D
GCA_005328795.1_PDT000345470.1_genomic	D
GCA_005328815.1_PDT000345479.1_genomic	B
GCA_005328855.1_PDT000345481.1_genomic	D
GCA_005328895.1_PDT000345485.1_genomic	C
GCA_005328915.1_PDT000345477.1_genomic	D
GCA_005328935.1_PDT000345482.1_genomic	D
GCA_005328985.1_PDT000345469.1_genomic	B
GCA_005329035.1_PDT000345476.1_genomic	D
GCA_005329075.1_PDT000345486.1_genomic	D
GCA_005329235.1_PDT000345474.1_genomic	D
GCA_005329255.1_PDT000345471.1_genomic	D
GCA_005329315.1_PDT000345492.1_genomic	D
GCA_005329365.1_PDT000345643.1_genomic	B
GCA_005329445.1_PDT000345648.1_genomic	D
GCA_005329525.1_PDT000345542.1_genomic	D
GCA_005329605.1_PDT000345644.1_genomic	D
GCA_005329625.1_PDT000345646.1_genomic	B
GCA_005329645.1_PDT000345515.1_genomic	B
GCA_005329665.1_PDT000345514.1_genomic	D
GCA_005329685.1_PDT000345509.1_genomic	D
GCA_005329725.1_PDT000345508.1_genomic	D
GCA_005329745.1_PDT000345516.1_genomic	D
GCA_005329765.1_PDT000345524.1_genomic	D
GCA_005329785.1_PDT000345518.1_genomic	D
GCA_005329805.1_PDT000345650.1_genomic	C
GCA_005329845.1_PDT000345519.1_genomic	B
GCA_005329865.1_PDT000345523.1_genomic	B
GCA_005329885.1_PDT000345521.1_genomic	D
GCA_021320615.1_PDT001213957.1_genomic	D
GCA_021321155.1_PDT001213950.1_genomic	D
GCA_021326935.1_PDT001213938.1_genomic	D
GCA_021326955.1_PDT001213945.1_genomic	D
GCA_021326985.1_PDT001213944.1_genomic	D
GCA_021327025.1_PDT001213927.1_genomic	D
GCA_021330555.1_PDT001213943.1_genomic	B
GCA_021330675.1_PDT001213933.1_genomic	D
GCA_021330695.1_PDT001213935.1_genomic	D
GCA_021330755.1_PDT001213947.1_genomic	D
GCA_021336335.1_PDT001214047.1_genomic	B
GCA_021336615.1_PDT001214321.1_genomic	D
GCA_021339375.1_PDT001214252.1_genomic	B
GCA_021346945.1_PDT001215186.1_genomic	B
GCA_021347005.1_PDT001215184.1_genomic	B
GCA_021347025.1_PDT001215182.1_genomic	D
GCA_021347085.1_PDT001215185.1_genomic	C
GCA_021347105.1_PDT001215162.1_genomic	B
GCA_021347125.1_PDT001215173.1_genomic	D
GCA_021347165.1_PDT001215180.1_genomic	C
GCA_021347245.1_PDT001215169.1_genomic	D
GCA_021347305.1_PDT001215175.1_genomic	B
GCA_021347365.1_PDT001215167.1_genomic	B
GCA_021347375.1_PDT001215166.1_genomic	D
GCA_021347405.1_PDT001215160.1_genomic	D
GCA_021347445.1_PDT001215165.1_genomic	B
GCA_021347505.1_PDT001215179.1_genomic	D
GCA_021347875.1_PDT001215315.1_genomic	C
GCA_021348725.1_PDT001215357.1_genomic	C
GCA_021349135.1_PDT001215417.1_genomic	A
GCA_021349175.1_PDT001215378.1_genomic	D
GCA_021349195.1_PDT001215375.1_genomic	D
GCA_021349215.1_PDT001215371.1_genomic	C
GCA_021349235.1_PDT001215358.1_genomic	D
GCA_021349275.1_PDT001215381.1_genomic	C
GCA_021349335.1_PDT001215379.1_genomic	B
GCA_021349355.1_PDT001215374.1_genomic	D
GCA_021349375.1_PDT001215376.1_genomic	D
GCA_021349415.1_PDT001215365.1_genomic	D
GCA_021349455.1_PDT001215369.1_genomic	D
GCA_021349475.1_PDT001215366.1_genomic	B
GCA_021349495.1_PDT001215368.1_genomic	B
GCA_021349515.1_PDT001215367.1_genomic	C
GCA_021349535.1_PDT001215361.1_genomic	D
GCA_021349575.1_PDT001215360.1_genomic	D
GCA_021349615.1_PDT001215363.1_genomic	D
GCA_021349735.1_PDT001215447.1_genomic	B
GCA_021351395.1_PDT001215485.1_genomic	B
GCA_021351415.1_PDT001215487.1_genomic	D
GCA_021356685.1_PDT001215694.1_genomic	D
GCA_021356705.1_PDT001215701.1_genomic	B
GCA_021356765.1_PDT001215692.1_genomic	B
GCA_021357985.1_PDT001215546.1_genomic	B
GCA_021358225.1_PDT001215530.1_genomic	C
GCA_021358425.1_PDT001215551.1_genomic	B
GCA_021358545.1_PDT001215538.1_genomic	C
GCA_021358565.1_PDT001215543.1_genomic	D
GCA_021360345.1_PDT001215845.1_genomic	D
GCA_021360385.1_PDT001215840.1_genomic	B
GCA_021361945.1_PDT001215920.1_genomic	B
GCA_021361985.1_PDT001215918.1_genomic	A
GCA_021362025.1_PDT001215919.1_genomic	D
GCA_021363515.1_ASM2136351v1_genomic	D
GCA_021363715.1_ASM2136371v1_genomic	D
GCA_021365215.1_PDT001216236.1_genomic	B
GCA_021366135.1_PDT001216325.1_genomic	C
GCA_021366255.1_PDT001216324.1_genomic	D
GCA_021378885.1_PDT001216913.1_genomic	B
GCA_021381185.1_PDT001217603.1_genomic	B
GCA_021381205.1_PDT001217602.1_genomic	B
GCA_021381285.1_PDT001217599.1_genomic	B
GCA_021383965.1_PDT001217976.1_genomic	B
GCA_021384065.1_PDT001217971.1_genomic	B
GCA_021420525.1_PDT001219227.1_genomic	B
GCA_021420585.1_PDT001219222.1_genomic	D
GCA_021420605.1_PDT001219223.1_genomic	D
GCA_021421565.1_PDT001219238.1_genomic	D
GCA_021422865.1_PDT001219353.1_genomic	C
GCA_021422885.1_PDT001219351.1_genomic	C
GCA_021422925.1_PDT001219352.1_genomic	C
GCA_021423365.1_PDT001219411.1_genomic	D
GCA_021423405.1_PDT001219412.1_genomic	D
GCA_021423425.1_PDT001219408.1_genomic	D
GCA_021423435.1_PDT001219410.1_genomic	D
GCA_021423705.1_PDT001219406.1_genomic	D
GCA_021423825.1_PDT001219387.1_genomic	D
GCA_021424565.1_PDT001219641.1_genomic	C
GCA_021424575.1_PDT001219639.1_genomic	C
GCA_021424605.1_PDT001219640.1_genomic	C
GCA_021424625.1_PDT001219638.1_genomic	B
GCA_021427025.1_PDT001219262.1_genomic	B
GCA_021427045.1_PDT001219261.1_genomic	B
GCA_021427065.1_PDT001219260.1_genomic	D
GCA_021427085.1_PDT001219259.1_genomic	B
GCA_021427105.1_PDT001219258.1_genomic	C
GCA_021427125.1_PDT001219252.1_genomic	B
GCA_021427145.1_PDT001219256.1_genomic	B
GCA_021427165.1_PDT001219242.1_genomic	D
GCA_021427185.1_PDT001219240.1_genomic	D
GCA_021427205.1_PDT001219241.1_genomic	D
GCA_021427225.1_PDT001219237.1_genomic	D
GCA_021427235.1_PDT001219234.1_genomic	D
GCA_021427265.1_PDT001219235.1_genomic	D
GCA_021427285.1_PDT001219233.1_genomic	D
GCA_021427645.1_PDT001219239.1_genomic	D
GCA_021428145.1_PDT001219355.1_genomic	D
GCA_021428265.1_PDT001219386.1_genomic	D
GCA_021428285.1_PDT001219396.1_genomic	B
GCA_021428325.1_PDT001219384.1_genomic	D
GCA_021428365.1_PDT001219383.1_genomic	D
GCA_021437825.1_PDT001220794.1_genomic	B
GCA_021437845.1_PDT001220795.1_genomic	D
GCA_021445225.1_PDT001221161.1_genomic	C
GCA_021445245.1_PDT001221160.1_genomic	D
GCA_021445265.1_PDT001221159.1_genomic	C
GCA_021445285.1_PDT001221158.1_genomic	C
GCA_021445305.1_PDT001221155.1_genomic	C
GCA_021445325.1_PDT001221153.1_genomic	B
GCA_021445345.1_PDT001221154.1_genomic	D
GCA_021445485.1_PDT001221185.1_genomic	D
GCA_021445665.1_PDT001221157.1_genomic	C
GCA_021445685.1_PDT001221163.1_genomic	D
GCA_021445705.1_PDT001221156.1_genomic	C
GCA_021450945.1_PDT001221184.1_genomic	D
GCA_021451865.1_PDT001220869.1_genomic	C
GCA_021464725.1_PDT001222684.1_genomic	B
GCA_021464745.1_PDT001222685.1_genomic	D
GCA_021464925.1_PDT001222626.1_genomic	B
GCA_021464935.1_PDT001222624.1_genomic	D
GCA_021465485.1_PDT001222582.1_genomic	D
GCA_021465505.1_PDT001222581.1_genomic	D
GCA_021465565.1_PDT001222579.1_genomic	C
GCA_021465665.1_PDT001222546.1_genomic	B
GCA_021465765.1_PDT001222540.1_genomic	B
GCA_021466025.1_PDT001222529.1_genomic	C
GCA_021466065.1_PDT001222525.1_genomic	D
GCA_021466705.1_PDT001222461.1_genomic	B
GCA_021470265.1_PDT001222675.1_genomic	D
GCA_021470285.1_PDT001222676.1_genomic	B
GCA_021470825.1_PDT001222565.1_genomic	B
GCA_021470845.1_PDT001222556.1_genomic	B
GCA_021470885.1_PDT001222578.1_genomic	B
GCA_021470985.1_PDT001222553.1_genomic	D
GCA_021471025.1_PDT001222549.1_genomic	B
GCA_021473045.1_PDT001222559.1_genomic	B
GCA_021473065.1_PDT001222563.1_genomic	C
GCA_021473105.1_PDT001222429.1_genomic	D
GCA_021473165.1_PDT001222430.1_genomic	B
GCA_021473285.1_PDT001222422.1_genomic	B
GCA_021473405.1_PDT001222409.1_genomic	D
GCA_021483405.1_ASM2148340v1_genomic	D
GCA_021483415.1_ASM2148341v1_genomic	D
GCA_021483445.1_ASM2148344v1_genomic	D
GCA_021483465.1_ASM2148346v1_genomic	D
GCA_021483475.1_ASM2148347v1_genomic	D
GCA_021483505.1_ASM2148350v1_genomic	D
GCA_021483515.1_ASM2148351v1_genomic	D
GCA_021483545.1_ASM2148354v1_genomic	D
GCA_021483565.1_ASM2148356v1_genomic	D
GCA_021483575.1_ASM2148357v1_genomic	D
GCA_021483605.1_ASM2148360v1_genomic	D
GCA_021486315.1_PDT001223368.1_genomic	D
GCA_021486375.1_PDT001223365.1_genomic	B
GCA_021486435.1_PDT001223363.1_genomic	C
GCA_021486475.1_PDT001223361.1_genomic	C
GCA_021486895.1_PDT001223437.1_genomic	D
GCA_021486935.1_PDT001223432.1_genomic	B
GCA_021487015.1_PDT001223429.1_genomic	D
GCA_021487035.1_PDT001223422.1_genomic	B
GCA_021487095.1_PDT001223430.1_genomic	D
GCA_021487115.1_PDT001223420.1_genomic	D
GCA_021487155.1_PDT001223411.1_genomic	B
GCA_021487175.1_PDT001223412.1_genomic	D
GCA_021487215.1_PDT001223397.1_genomic	D
GCA_021487275.1_PDT001223384.1_genomic	D
GCA_021487335.1_PDT001223375.1_genomic	D
GCA_021487375.1_PDT001223380.1_genomic	D
GCA_021487875.1_PDT001223512.1_genomic	C
GCA_021487955.1_PDT001223511.1_genomic	D
GCA_021487975.1_PDT001223507.1_genomic	D
GCA_021488015.1_PDT001223495.1_genomic	C
GCA_021488055.1_PDT001223498.1_genomic	C
GCA_021488195.1_PDT001223510.1_genomic	C
GCA_021488215.1_PDT001223506.1_genomic	D
GCA_021488235.1_PDT001223508.1_genomic	C
GCA_021488255.1_PDT001223504.1_genomic	B
GCA_021488275.1_PDT001223505.1_genomic	B
GCA_021488295.1_PDT001223501.1_genomic	D
GCA_021488395.1_PDT001223496.1_genomic	B
GCA_021488955.1_PDT001223217.1_genomic	D
GCA_021489375.1_PDT001223406.1_genomic	C
GCA_021489395.1_PDT001223404.1_genomic	D
GCA_021489415.1_PDT001223379.1_genomic	D
GCA_021489475.1_PDT001223373.1_genomic	D
GCA_021489495.1_PDT001223369.1_genomic	C
GCA_021489655.1_PDT001223460.1_genomic	C
GCA_021489675.1_PDT001223458.1_genomic	B
GCA_021489695.1_PDT001223456.1_genomic	C
GCA_021489715.1_PDT001223455.1_genomic	D
GCA_021489755.1_PDT001223453.1_genomic	A
GCA_021489775.1_PDT001223451.1_genomic	D
GCA_021489795.1_PDT001223450.1_genomic	D
GCA_021490395.1_PDT001223509.1_genomic	B
GCA_021490655.1_PDT001223444.1_genomic	B
GCA_021491015.1_PDT001223382.1_genomic	D
GCA_021505135.1_PDT001225108.1_genomic	A
GCA_021505155.1_PDT001225106.1_genomic	C
GCA_021505515.1_PDT001225109.1_genomic	D
GCA_021505715.1_PDT001225133.1_genomic	B
GCA_021505795.1_PDT001225111.1_genomic	D
GCA_021505915.1_PDT001225119.1_genomic	D
GCA_021509115.1_PDT001225749.1_genomic	C
GCA_021509135.1_PDT001225747.1_genomic	C
GCA_021509155.1_PDT001225746.1_genomic	D
GCA_021509175.1_PDT001225744.1_genomic	C
GCA_021509195.1_PDT001225748.1_genomic	C
GCA_021509735.1_PDT001225755.1_genomic	C
GCA_021509935.1_PDT001225678.1_genomic	C
GCA_021514075.1_PDT001225804.1_genomic	B
GCA_021514335.1_PDT001226476.1_genomic	A
GCA_021514615.1_PDT001225973.1_genomic	D
GCA_021514795.1_PDT001225968.1_genomic	C
GCA_021514875.1_PDT001225965.1_genomic	D
GCA_021514895.1_PDT001225963.1_genomic	C
GCA_021514955.1_PDT001225961.1_genomic	B
GCA_021515035.1_PDT001225957.1_genomic	D
GCA_021515055.1_PDT001225956.1_genomic	B
GCA_021515075.1_PDT001225955.1_genomic	B
GCA_021515135.1_PDT001225950.1_genomic	D
GCA_021515155.1_PDT001225953.1_genomic	D
GCA_021515175.1_PDT001225952.1_genomic	D
GCA_021516365.1_PDT001225911.1_genomic	D
GCA_021516515.1_PDT001225908.1_genomic	D
GCA_021516635.1_PDT001225907.1_genomic	D
GCA_021516785.1_PDT001225900.1_genomic	D
GCA_021517005.1_PDT001225894.1_genomic	C
GCA_021517155.1_PDT001225891.1_genomic	C
GCA_021517235.1_PDT001225888.1_genomic	B
GCA_021517375.1_PDT001225883.1_genomic	C
GCA_021517515.1_PDT001225882.1_genomic	A
GCA_021517615.1_PDT001225880.1_genomic	D
GCA_021518655.1_PDT001225851.1_genomic	D
GCA_021527955.1_PDT001226732.1_genomic	D
GCA_021527975.1_PDT001226733.1_genomic	B
GCA_021528545.1_PDT001226742.1_genomic	D
GCA_021529635.1_PDT001226745.1_genomic	D
GCA_021530115.1_PDT001226862.1_genomic	B
GCA_021530155.1_PDT001226860.1_genomic	D
GCA_021545975.1_PDT001228351.1_genomic	B
GCA_021546095.1_PDT001228347.1_genomic	B
GCA_021546115.1_PDT001228349.1_genomic	A
GCA_021546855.1_PDT001228418.1_genomic	C
GCA_021546875.1_PDT001228424.1_genomic	D
GCA_021546895.1_PDT001228417.1_genomic	C
GCA_021548455.1_PDT001228539.1_genomic	B
GCA_021548475.1_PDT001228614.1_genomic	D
GCA_021548515.1_PDT001228537.1_genomic	B
GCA_021548895.1_PDT001228600.1_genomic	D
GCA_021548915.1_PDT001228591.1_genomic	C
GCA_021548935.1_PDT001228593.1_genomic	C
GCA_021548955.1_PDT001228606.1_genomic	C
GCA_021548975.1_PDT001228610.1_genomic	B
GCA_021549045.1_PDT001228557.1_genomic	D
GCA_021549065.1_PDT001228558.1_genomic	B
GCA_021549095.1_PDT001228555.1_genomic	D
GCA_021549115.1_PDT001228552.1_genomic	A
GCA_021549135.1_PDT001228554.1_genomic	B
GCA_021549155.1_PDT001228556.1_genomic	D
GCA_021549215.1_PDT001228544.1_genomic	A
GCA_021549235.1_PDT001228543.1_genomic	D
GCA_021549355.1_PDT001228533.1_genomic	D
GCA_021549395.1_PDT001228416.1_genomic	B
GCA_021549795.1_PDT001228641.1_genomic	B
GCA_021549855.1_PDT001228639.1_genomic	C
GCA_021549895.1_PDT001228635.1_genomic	D
GCA_021549935.1_PDT001228624.1_genomic	D
GCA_021550075.1_PDT001228605.1_genomic	D
GCA_021550115.1_PDT001228592.1_genomic	D
GCA_021550195.1_PDT001228586.1_genomic	C
GCA_021550215.1_PDT001228578.1_genomic	C
GCA_021550255.1_PDT001228551.1_genomic	B
GCA_021550275.1_PDT001228571.1_genomic	B
GCA_021550295.1_PDT001228576.1_genomic	C
GCA_021550715.1_PDT001228588.1_genomic	B
GCA_021550735.1_PDT001228587.1_genomic	B
GCA_021550795.1_PDT001228572.1_genomic	B
GCA_021550835.1_PDT001228548.1_genomic	B
GCA_021550895.1_PDT001228545.1_genomic	B
GCA_021550935.1_PDT001228531.1_genomic	B
GCA_021551215.1_PDT001228728.1_genomic	C
GCA_021552155.1_PDT001228736.1_genomic	C
GCA_021552255.1_PDT001228734.1_genomic	C
GCA_021552315.1_PDT001228730.1_genomic	B
GCA_021552355.1_PDT001228729.1_genomic	B
GCA_021552475.1_PDT001228749.1_genomic	D
GCA_021558335.3_PDT000228404.13_genomic	B
GCA_021560875.1_PDT001229330.1_genomic	B
GCA_021560955.1_PDT001229326.1_genomic	D
GCA_021561055.1_PDT001229336.1_genomic	B
GCA_021563055.1_PDT001229445.1_genomic	C
GCA_021577835.1_PDT001229880.1_genomic	B
GCA_021577895.1_PDT001229877.1_genomic	D
GCA_021577915.1_PDT001229874.1_genomic	B
GCA_021577935.1_PDT001229872.1_genomic	B
GCA_021577955.1_PDT001229873.1_genomic	C
GCA_021577975.1_PDT001229875.1_genomic	C
GCA_021577995.1_PDT001229878.1_genomic	D
GCA_021578015.1_PDT001229870.1_genomic	C
GCA_021578075.1_PDT001229871.1_genomic	B
GCA_021578255.1_PDT001229852.1_genomic	B
GCA_021578295.1_PDT001229842.1_genomic	B
GCA_021578315.1_PDT001229850.1_genomic	B
GCA_021578415.1_PDT001229833.1_genomic	D
GCA_021578535.1_PDT001229813.1_genomic	D
GCA_021642845.1_PDT001230528.1_genomic	D
GCA_021653515.1_PDT001230590.1_genomic	B
GCA_021656415.1_PDT001230598.1_genomic	D
GCA_021656475.1_PDT001230592.1_genomic	B
GCA_021657255.1_PDT001230594.1_genomic	D
GCA_021658255.1_PDT001230595.1_genomic	D
GCA_021658275.1_PDT001230630.1_genomic	D
GCA_021660095.1_PDT001230650.1_genomic	D
GCA_021660115.1_PDT001230649.1_genomic	D
GCA_021660155.1_PDT001230652.1_genomic	D
GCA_021660175.1_PDT001230648.1_genomic	D
GCA_021660195.1_PDT001230643.1_genomic	D
GCA_021660215.1_PDT001230642.1_genomic	D
GCA_021660235.1_PDT001230641.1_genomic	D
GCA_021660255.1_PDT001230640.1_genomic	D
GCA_021660275.1_PDT001230638.1_genomic	D
GCA_021660295.1_PDT001230639.1_genomic	D
GCA_021660315.1_PDT001230636.1_genomic	D
GCA_021660335.1_PDT001230632.1_genomic	B
GCA_021660355.1_PDT001230631.1_genomic	B
GCA_021661115.1_PDT001230644.1_genomic	D
GCA_021661135.1_PDT001230637.1_genomic	D
GCA_021663695.1_PDT001230683.1_genomic	B
GCA_021663715.1_PDT001230682.1_genomic	C
GCA_021663735.1_PDT001230684.1_genomic	B
GCA_021663755.1_PDT001230676.1_genomic	D
GCA_021663775.1_PDT001230675.1_genomic	D
GCA_021663795.1_PDT001230678.1_genomic	D
GCA_021663815.1_PDT001230674.1_genomic	D
GCA_021663835.1_PDT001230677.1_genomic	B
GCA_021663875.1_PDT001230673.1_genomic	C
GCA_021663895.1_PDT001230669.1_genomic	D
GCA_021663915.1_PDT001230668.1_genomic	D
GCA_021663935.1_PDT001230672.1_genomic	D
GCA_021663955.1_PDT001230667.1_genomic	D
GCA_021663975.1_PDT001230665.1_genomic	D
GCA_021663995.1_PDT001230663.1_genomic	D
GCA_021664005.1_PDT001230666.1_genomic	D
GCA_021664035.1_PDT001230664.1_genomic	D
GCA_021664055.1_PDT001230662.1_genomic	D
GCA_021664075.1_PDT001230658.1_genomic	D
GCA_021664095.1_PDT001230659.1_genomic	D
GCA_021664115.1_PDT001230661.1_genomic	C
GCA_021664135.1_PDT001230660.1_genomic	D
GCA_021664155.1_PDT001230657.1_genomic	D
GCA_021664175.1_PDT001230656.1_genomic	D
GCA_021664195.1_PDT001230653.1_genomic	D
GCA_021664215.1_PDT001230654.1_genomic	D
GCA_021664235.1_PDT001230655.1_genomic	D
GCA_021664255.1_PDT001230646.1_genomic	B
GCA_021664275.1_PDT001230645.1_genomic	D
GCA_021664295.1_PDT001230635.1_genomic	B
GCA_021664315.1_PDT001230634.1_genomic	D
GCA_021683195.1_PDT001231209.1_genomic	D
GCA_021683255.1_PDT001231205.1_genomic	C
GCA_021683535.1_PDT001231560.1_genomic	D
GCA_021683555.1_PDT001231558.1_genomic	C
GCA_021683575.1_PDT001231519.1_genomic	C
GCA_021683585.1_PDT001231536.1_genomic	D
GCA_021683655.1_PDT001231495.1_genomic	B
GCA_021683695.1_PDT001231203.1_genomic	C
GCA_021699635.1_PDT001232058.1_genomic	C
GCA_021699675.1_PDT001232056.1_genomic	B
GCA_021699685.1_PDT001232053.1_genomic	B
GCA_021699715.1_PDT001232048.1_genomic	D
GCA_021699735.1_PDT001232043.1_genomic	C
GCA_021699755.1_PDT001232041.1_genomic	D
GCA_021699815.1_PDT001232040.1_genomic	B
GCA_021715355.1_PDT001232712.1_genomic	D
GCA_021724535.1_PDT001232842.1_genomic	D
GCA_021724575.1_PDT001232841.1_genomic	D
GCA_021724875.1_PDT001232711.1_genomic	C
GCA_021725215.1_PDT001232835.1_genomic	D
GCA_021742205.1_PDT001234729.1_genomic	D
GCA_021742365.1_PDT001234734.1_genomic	B
GCA_021743185.1_PDT001234677.1_genomic	D
GCA_021743205.1_PDT001234678.1_genomic	B
GCA_021743225.1_PDT001234676.1_genomic	C
GCA_021743625.1_PDT001234727.1_genomic	B
GCA_021754745.1_PDT001235040.1_genomic	D
GCA_021754765.1_PDT001235013.1_genomic	C
GCA_021754805.1_PDT001235008.1_genomic	D
GCA_021754865.1_PDT001234958.1_genomic	B
GCA_021754885.1_PDT001234960.1_genomic	B
GCA_021755745.1_PDT001233097.1_genomic	B
GCA_021755765.1_PDT001233095.1_genomic	B
GCA_021756405.1_PDT001235075.1_genomic	B
GCA_021756465.1_PDT001235037.1_genomic	B
GCA_021756545.1_PDT001234961.1_genomic	D
GCA_021756665.1_PDT001233048.1_genomic	B
GCA_021756705.1_PDT001233047.1_genomic	D
GCA_021757445.1_PDT001235074.1_genomic	B
GCA_021757525.1_PDT001235073.1_genomic	B
GCA_021757565.1_PDT001235072.1_genomic	D
GCA_021757885.1_PDT001235166.1_genomic	D
GCA_021759545.1_PDT001235041.1_genomic	A
GCA_021761565.1_PDT001235388.1_genomic	C
GCA_021761585.1_PDT001235387.1_genomic	D
GCA_021761625.1_PDT001235391.1_genomic	B
GCA_021761725.1_PDT001235386.1_genomic	C
GCA_021762085.1_PDT001235408.1_genomic	D
GCA_021762105.1_PDT001235406.1_genomic	C
GCA_021821665.1_PDT001235915.1_genomic	C
GCA_021829035.1_PDT001235918.1_genomic	C
GCA_021857285.1_PDT001236436.1_genomic	C
GCA_021858785.1_PDT001236435.1_genomic	D
GCA_021861545.1_PDT001236438.1_genomic	B
GCA_021867635.1_PDT001236721.1_genomic	B
GCA_021867665.1_PDT001236722.1_genomic	D
GCA_021867695.1_PDT001236719.1_genomic	B
GCA_021867735.1_PDT001236717.1_genomic	C
GCA_021873495.1_PDT001236900.1_genomic	D
GCA_021873535.1_PDT001236897.1_genomic	C
GCA_021873575.1_PDT001236895.1_genomic	C
GCA_021873595.1_PDT001236893.1_genomic	B
GCA_021873635.1_PDT001236892.1_genomic	B
GCA_021875415.1_PDT001236902.1_genomic	B
GCA_021875455.1_PDT001236903.1_genomic	B
GCA_021875475.1_PDT001236901.1_genomic	B
GCA_021875495.1_PDT001236899.1_genomic	B
GCA_021875515.1_PDT001236896.1_genomic	C
GCA_021875535.1_PDT001236898.1_genomic	A
GCA_021875555.1_PDT001236894.1_genomic	B
GCA_021875575.1_PDT001236891.1_genomic	B
GCA_021881075.1_PDT001237084.1_genomic	C
GCA_021881515.1_PDT001237085.1_genomic	D
GCA_021884155.1_PDT001237083.1_genomic	B
GCA_021884175.1_PDT001237082.1_genomic	B
GCA_021884195.1_PDT001237081.1_genomic	B
GCA_021889815.1_ASM2188981v1_genomic	C
GCA_021889875.1_ASM2188987v1_genomic	C
GCA_021889935.1_ASM2188993v1_genomic	C
GCA_021889955.1_ASM2188995v1_genomic	C
GCA_021889975.1_ASM2188997v1_genomic	C
GCA_021889995.1_ASM2188999v1_genomic	C
GCA_021890015.1_ASM2189001v1_genomic	C
GCA_021890055.1_ASM2189005v1_genomic	C
GCA_021890075.1_ASM2189007v1_genomic	C
GCA_021890095.1_ASM2189009v1_genomic	C
GCA_021890115.1_ASM2189011v1_genomic	C
GCA_021890135.1_ASM2189013v1_genomic	C
GCA_021890155.1_ASM2189015v1_genomic	C
GCA_021890165.1_ASM2189016v1_genomic	C
GCA_021890175.1_ASM2189017v1_genomic	C
GCA_021890215.1_ASM2189021v1_genomic	C
GCA_021890235.1_ASM2189023v1_genomic	C
GCA_021890255.1_ASM2189025v1_genomic	C
GCA_021890275.1_ASM2189027v1_genomic	C
GCA_021922205.1_PDT001237673.1_genomic	B
GCA_021922305.1_PDT001237663.1_genomic	B
GCA_021922325.1_PDT001237672.1_genomic	D
GCA_021922365.1_PDT001237662.1_genomic	D
GCA_021923325.1_PDT001237667.1_genomic	D
GCA_021923345.1_PDT001237669.1_genomic	D
GCA_021923385.1_PDT001237676.1_genomic	B
GCA_021926225.1_PDT001237680.1_genomic	D
GCA_021926245.1_PDT001237679.1_genomic	B
GCA_021985435.1_PDT001238298.1_genomic	B
GCA_021985475.1_PDT001238287.1_genomic	B
GCA_021985495.1_PDT001238284.1_genomic	C
GCA_021985515.1_PDT001238282.1_genomic	D
GCA_021985535.1_PDT001238281.1_genomic	D
GCA_021986395.1_PDT001238297.1_genomic	C
GCA_021986435.1_PDT001238295.1_genomic	D
GCA_021986515.1_PDT001238283.1_genomic	D
GCA_022022375.1_PDT001238394.1_genomic	A
GCA_022022435.1_PDT001238393.1_genomic	B
GCA_022022475.1_PDT001238392.1_genomic	B
GCA_022022495.1_PDT001238389.1_genomic	B
GCA_022022515.1_PDT001238390.1_genomic	B
GCA_022022535.1_PDT001238388.1_genomic	D
GCA_022022555.1_PDT001238387.1_genomic	D
GCA_022038715.1_PDT001241889.1_genomic	C
GCA_022038735.1_PDT001241888.1_genomic	B
GCA_022038775.1_PDT001241885.1_genomic	D
GCA_022039875.1_PDT001241890.1_genomic	D
GCA_022043715.1_PDT001241972.1_genomic	D
GCA_022043725.1_PDT001241969.1_genomic	D
GCA_022043755.1_PDT001241977.1_genomic	D
GCA_022043775.1_PDT001241995.1_genomic	B
GCA_022043795.1_PDT001241975.1_genomic	D
GCA_022043835.1_PDT001241963.1_genomic	D
GCA_022043975.1_PDT001241993.1_genomic	D
GCA_022044015.1_PDT001241978.1_genomic	D
GCA_022044035.1_PDT001241971.1_genomic	B
GCA_022044095.1_PDT001241966.1_genomic	D
GCA_022044225.1_PDT001241992.1_genomic	D
GCA_022044405.1_PDT001242225.1_genomic	B
GCA_022044465.1_PDT001242246.1_genomic	B
GCA_022044485.1_PDT001242243.1_genomic	D
GCA_022044925.1_PDT001242244.1_genomic	B
GCA_022045005.1_PDT001242241.1_genomic	C
GCA_022045045.1_PDT001242238.1_genomic	B
GCA_022045065.1_PDT001242227.1_genomic	B
GCA_022045205.1_PDT001242236.1_genomic	A
GCA_022045305.1_PDT001242265.1_genomic	D
GCA_022045325.1_PDT001242263.1_genomic	D
GCA_022045385.1_PDT001242264.1_genomic	D
GCA_022045405.1_PDT001242237.1_genomic	B
GCA_022045445.1_PDT001242235.1_genomic	B
GCA_022045465.1_PDT001242229.1_genomic	B
GCA_022045765.1_PDT001242232.1_genomic	B
GCA_022049155.1_PDT001242378.1_genomic	D
GCA_022050025.1_PDT001242459.1_genomic	B
GCA_022050045.1_PDT001242456.1_genomic	D
GCA_022050065.1_PDT001242457.1_genomic	B
GCA_022050165.1_PDT001242439.1_genomic	B
GCA_022050225.1_PDT001242438.1_genomic	D
GCA_022050245.1_PDT001242437.1_genomic	B
GCA_022050285.1_PDT001242436.1_genomic	C
GCA_022050745.1_PDT001242412.1_genomic	D
GCA_022051005.1_PDT001242398.1_genomic	D
GCA_022051045.1_PDT001242397.1_genomic	B
GCA_022051085.1_PDT001242396.1_genomic	D
GCA_022083735.1_PDT001242550.1_genomic	B
GCA_022128205.1_ASM2212820v1_genomic	D
GCA_022128245.1_ASM2212824v1_genomic	D
GCA_022128265.1_ASM2212826v1_genomic	D
GCA_022128275.1_ASM2212827v1_genomic	D
GCA_022128325.1_ASM2212832v1_genomic	C
GCA_022128335.1_ASM2212833v1_genomic	D
GCA_022128365.1_ASM2212836v1_genomic	D
GCA_022128405.1_ASM2212840v1_genomic	D
GCA_022128445.1_ASM2212844v1_genomic	C
GCA_022128485.1_ASM2212848v1_genomic	D
GCA_022128495.1_ASM2212849v1_genomic	B
GCA_022128505.1_ASM2212850v1_genomic	D
GCA_022128545.1_ASM2212854v1_genomic	B
GCA_022128565.1_ASM2212856v1_genomic	C
GCA_022128585.1_ASM2212858v1_genomic	D
GCA_022128605.1_ASM2212860v1_genomic	D
GCA_022128615.1_ASM2212861v1_genomic	B
GCA_022128665.1_ASM2212866v1_genomic	B
GCA_022128675.1_ASM2212867v1_genomic	D
GCA_022128685.1_ASM2212868v1_genomic	D
GCA_022128715.1_ASM2212871v1_genomic	B
GCA_022128745.1_ASM2212874v1_genomic	D
GCA_022128765.1_ASM2212876v1_genomic	B
GCA_022128785.1_ASM2212878v1_genomic	B
GCA_022128795.1_ASM2212879v1_genomic	D
GCA_022128805.1_ASM2212880v1_genomic	B
GCA_022128845.1_ASM2212884v1_genomic	B
GCA_022128885.1_ASM2212888v1_genomic	B
GCA_022128905.1_ASM2212890v1_genomic	B
GCA_022128915.1_ASM2212891v1_genomic	B
GCA_022128945.1_ASM2212894v1_genomic	B
GCA_022128955.1_ASM2212895v1_genomic	B
GCA_022128985.1_ASM2212898v1_genomic	B
GCA_022129005.1_ASM2212900v1_genomic	B
GCA_022129025.1_ASM2212902v1_genomic	B
GCA_022129035.1_ASM2212903v1_genomic	D
GCA_022129065.1_ASM2212906v1_genomic	B
GCA_022129085.1_ASM2212908v1_genomic	B
GCA_022129185.1_ASM2212918v1_genomic	B
GCA_022131515.1_PDT001245525.1_genomic	D
GCA_022131545.1_PDT001245522.1_genomic	C
GCA_022133715.1_ASM2213371v1_genomic	B
GCA_022133755.1_ASM2213375v1_genomic	D
GCA_022133785.1_ASM2213378v1_genomic	B
GCA_022133805.1_ASM2213380v1_genomic	B
GCA_022133825.1_ASM2213382v1_genomic	B
GCA_022133845.1_ASM2213384v1_genomic	B
GCA_022133865.1_ASM2213386v1_genomic	B
GCA_022133885.1_ASM2213388v1_genomic	B
GCA_022133905.1_ASM2213390v1_genomic	B
GCA_022133915.1_ASM2213391v1_genomic	B
GCA_022133945.1_ASM2213394v1_genomic	B
GCA_022133965.1_ASM2213396v1_genomic	B
GCA_022133985.1_ASM2213398v1_genomic	B
GCA_022133995.1_ASM2213399v1_genomic	B
GCA_022134025.1_ASM2213402v1_genomic	B
GCA_022134035.1_ASM2213403v1_genomic	B
GCA_022134085.1_ASM2213408v1_genomic	A
GCA_022134105.1_ASM2213410v1_genomic	D
GCA_022134125.1_ASM2213412v1_genomic	C
GCA_022134135.1_ASM2213413v1_genomic	D
GCA_022134165.1_ASM2213416v1_genomic	B
GCA_022134185.1_ASM2213418v1_genomic	B
GCA_022134205.1_ASM2213420v1_genomic	D
GCA_022134215.1_ASM2213421v1_genomic	D
GCA_022134225.1_ASM2213422v1_genomic	B
GCA_022134265.1_ASM2213426v1_genomic	B
GCA_022134285.1_ASM2213428v1_genomic	D
GCA_022134305.1_ASM2213430v1_genomic	D
GCA_022134315.1_ASM2213431v1_genomic	D
GCA_022134345.1_ASM2213434v1_genomic	D
GCA_022134365.1_ASM2213436v1_genomic	D
GCA_022134385.1_ASM2213438v1_genomic	D
GCA_022134405.1_ASM2213440v1_genomic	D
GCA_022134425.1_ASM2213442v1_genomic	C
GCA_022134445.1_ASM2213444v1_genomic	D
GCA_022134465.1_ASM2213446v1_genomic	D
GCA_022134495.1_ASM2213449v1_genomic	D
GCA_022134555.1_ASM2213455v1_genomic	D
GCA_022200765.1_PDT001245523.1_genomic	D
GCA_022216645.1_PDT001248904.1_genomic	D
GCA_022216665.1_PDT001248903.1_genomic	B
GCA_022216685.1_PDT001248902.1_genomic	B
GCA_022216705.1_PDT001248901.1_genomic	B
GCA_022216725.1_PDT001248900.1_genomic	D
GCA_022216745.1_PDT001248899.1_genomic	D
GCA_022216755.1_PDT001248897.1_genomic	B
GCA_022216785.1_PDT001248896.1_genomic	C
GCA_022216805.1_PDT001248898.1_genomic	B
GCA_022216825.1_PDT001248895.1_genomic	B
GCA_022216845.1_PDT001248893.1_genomic	D
GCA_022216865.1_PDT001248892.1_genomic	D
GCA_022216885.1_PDT001248891.1_genomic	C
GCA_022216905.1_PDT001248894.1_genomic	A
GCA_022218245.1_PDT001248809.1_genomic	B
GCA_022218325.1_PDT001248803.1_genomic	D
GCA_022218365.1_PDT001248802.1_genomic	B
GCA_022218385.1_PDT001248801.1_genomic	C
GCA_022218425.1_PDT001248798.1_genomic	C
GCA_022218605.1_PDT001248791.1_genomic	B
GCA_022218625.1_PDT001248787.1_genomic	C
GCA_022218645.1_PDT001248788.1_genomic	B
GCA_022218685.1_PDT001248786.1_genomic	C
GCA_022218745.1_PDT001248782.1_genomic	C
GCA_022218805.1_PDT001248779.1_genomic	C
GCA_022218825.1_PDT001248780.1_genomic	C
GCA_022218845.1_PDT001248778.1_genomic	B
GCA_022218865.1_PDT001248777.1_genomic	D
GCA_022218885.1_PDT001248775.1_genomic	C
GCA_022218905.1_PDT001248774.1_genomic	D
GCA_022218925.1_PDT001248773.1_genomic	B
GCA_022218945.1_PDT001248772.1_genomic	B
GCA_022218985.1_PDT001248770.1_genomic	B
GCA_022219005.1_PDT001248769.1_genomic	B
GCA_022219085.1_PDT001248764.1_genomic	B
GCA_022219105.1_PDT001248766.1_genomic	B
GCA_022219145.1_PDT001248762.1_genomic	D
GCA_022219165.1_PDT001248761.1_genomic	C
GCA_022219185.1_PDT001248759.1_genomic	A
GCA_022219205.1_PDT001248760.1_genomic	C
GCA_022219285.1_PDT001248754.1_genomic	D
GCA_022219305.1_PDT001248756.1_genomic	B
GCA_022219365.1_PDT001248750.1_genomic	D
GCA_022219425.1_PDT001248748.1_genomic	C
GCA_022219465.1_PDT001248746.1_genomic	D
GCA_022219525.1_PDT001248744.1_genomic	D
GCA_022220265.1_ASM2222026v1_genomic	B
GCA_022220305.1_ASM2222030v1_genomic	C
GCA_022220325.1_ASM2222032v1_genomic	C
GCA_022220365.1_ASM2222036v1_genomic	C
GCA_022220425.1_ASM2222042v1_genomic	C
GCA_022222485.1_PDT001249208.1_genomic	D
GCA_022222525.1_PDT001249213.1_genomic	B
GCA_022222545.1_PDT001249212.1_genomic	C
GCA_022224945.1_PDT001249276.1_genomic	D
GCA_022224965.1_PDT001249266.1_genomic	B
GCA_022224985.1_PDT001249264.1_genomic	D
GCA_022225005.1_PDT001249274.1_genomic	D
GCA_022225025.1_PDT001249271.1_genomic	D
GCA_022225685.1_PDT001249267.1_genomic	D
GCA_022225905.1_PDT001249275.1_genomic	D
GCA_022226165.1_PDT001249279.1_genomic	B
GCA_022226185.1_PDT001249377.1_genomic	C
GCA_022226235.1_PDT001249360.1_genomic	C
GCA_022226255.1_PDT001249312.1_genomic	B
GCA_022226295.1_PDT001249359.1_genomic	B
GCA_022226315.1_PDT001249352.1_genomic	D
GCA_022226435.1_PDT001249303.1_genomic	D
GCA_022226455.1_PDT001249301.1_genomic	D
GCA_022226515.1_PDT001249299.1_genomic	B
GCA_022226535.1_PDT001249298.1_genomic	B
GCA_022226555.1_PDT001249296.1_genomic	D
GCA_022226595.1_PDT001249297.1_genomic	D
GCA_022226615.1_PDT001249293.1_genomic	D
GCA_022226675.1_PDT001249291.1_genomic	D
GCA_022226695.1_PDT001249288.1_genomic	D
GCA_022226715.1_PDT001249290.1_genomic	D
GCA_022226795.1_PDT001249283.1_genomic	D
GCA_022226815.1_PDT001249281.1_genomic	D
GCA_022226835.1_PDT001249280.1_genomic	B
GCA_022234725.1_PDT001249866.1_genomic	D
GCA_022234745.1_PDT001249865.1_genomic	D
GCA_022318645.1_PDT001249406.1_genomic	B
GCA_022318865.1_PDT001249309.1_genomic	D
GCA_022332425.1_PDT001249619.1_genomic	C
GCA_022332445.1_PDT001249618.1_genomic	B
GCA_022332465.1_PDT001249615.1_genomic	D
GCA_022332485.1_PDT001249600.1_genomic	C
GCA_022333125.1_PDT001249287.1_genomic	D
GCA_022333225.1_PDT001249302.1_genomic	B
GCA_022333625.1_PDT001249646.1_genomic	D
GCA_022333645.1_PDT001249652.1_genomic	A
GCA_022333665.1_PDT001249621.1_genomic	D
GCA_022333705.1_PDT001249616.1_genomic	B
GCA_022333725.1_PDT001249633.1_genomic	C
GCA_022333765.1_PDT001249664.1_genomic	B
GCA_022333845.1_PDT001249647.1_genomic	D
GCA_022333865.1_PDT001249599.1_genomic	B
GCA_022333885.1_PDT001249617.1_genomic	B
GCA_022333905.1_PDT001249627.1_genomic	D
GCA_022333925.1_PDT001249603.1_genomic	D
GCA_022333945.1_PDT001249594.1_genomic	D
GCA_022333965.1_PDT001249585.1_genomic	B
GCA_022334005.1_PDT001249581.1_genomic	B
GCA_022334025.1_PDT001249583.1_genomic	D
GCA_022335145.1_PDT001249649.1_genomic	A
GCA_022335165.1_PDT001249608.1_genomic	C
GCA_022335245.1_PDT001249592.1_genomic	B
GCA_022335265.1_PDT001249591.1_genomic	B
GCA_022335285.1_PDT001249570.1_genomic	D
GCA_022335305.1_PDT001249584.1_genomic	D
GCA_022335325.1_PDT001249549.1_genomic	B
GCA_022335585.1_PDT001249665.1_genomic	B
GCA_022335785.1_PDT001249593.1_genomic	B
GCA_022335805.1_PDT001249598.1_genomic	B
GCA_022335925.1_PDT001249674.1_genomic	C
GCA_022336065.1_PDT001249675.1_genomic	C
GCA_022349705.1_PDT001251765.1_genomic	D
GCA_022350545.1_PDT001251843.1_genomic	D
GCA_022350585.1_PDT001251846.1_genomic	D
GCA_022350825.1_PDT001251861.1_genomic	D
GCA_022355475.1_PDT001252286.1_genomic	C
GCA_022355495.1_PDT001252296.1_genomic	B
GCA_022355515.1_PDT001252293.1_genomic	D
GCA_022355535.1_PDT001252289.1_genomic	B
GCA_022355575.1_PDT001252299.1_genomic	D
GCA_022355615.1_PDT001252298.1_genomic	C
GCA_022355655.1_PDT001252249.1_genomic	D
GCA_022355675.1_PDT001252275.1_genomic	B
GCA_022355695.1_PDT001252288.1_genomic	D
GCA_022355735.1_PDT001252274.1_genomic	D
GCA_022355795.1_PDT001252273.1_genomic	D
GCA_022356795.1_PDT001252421.1_genomic	B
GCA_022356835.1_PDT001252426.1_genomic	C
GCA_022356855.1_PDT001252413.1_genomic	D
GCA_022356915.1_PDT001252400.1_genomic	C
GCA_022356935.1_PDT001252420.1_genomic	D
GCA_022356955.1_PDT001252387.1_genomic	C
GCA_022357295.1_PDT001252442.1_genomic	C
GCA_022357375.1_PDT001252437.1_genomic	B
GCA_022357415.1_PDT001252435.1_genomic	C
GCA_022357435.1_PDT001252434.1_genomic	B
GCA_022357475.1_PDT001252422.1_genomic	B
GCA_022357495.1_PDT001252417.1_genomic	B
GCA_022357535.1_PDT001252415.1_genomic	C
GCA_022357595.1_PDT001252405.1_genomic	D
GCA_022357635.1_PDT001252398.1_genomic	D
GCA_022357715.1_PDT001252393.1_genomic	D
GCA_022357755.1_PDT001252389.1_genomic	D
GCA_022357815.1_PDT001252383.1_genomic	B
GCA_022357875.1_PDT001252380.1_genomic	D
GCA_022357895.1_PDT001252375.1_genomic	D
GCA_022357955.1_PDT001252373.1_genomic	B
GCA_022357975.1_PDT001252429.1_genomic	C
GCA_022357995.1_PDT001252451.1_genomic	A
GCA_022358015.1_PDT001252439.1_genomic	B
GCA_022358095.1_PDT001252379.1_genomic	B
GCA_022358135.1_PDT001252381.1_genomic	D
GCA_022358175.1_PDT001252374.1_genomic	B
GCA_022358215.1_PDT001252449.1_genomic	D
GCA_022358235.1_PDT001252378.1_genomic	D
GCA_022358255.1_PDT001252444.1_genomic	B
GCA_022358375.1_PDT001252419.1_genomic	B
GCA_022358435.1_PDT001252839.1_genomic	B
GCA_022358535.1_PDT001252837.1_genomic	B
GCA_022359055.1_PDT001252329.1_genomic	D
GCA_022362815.1_PDT001253140.1_genomic	B
GCA_022362835.1_PDT001253139.1_genomic	D
GCA_022365955.1_PDT001252980.1_genomic	D
GCA_022365995.1_PDT001252978.1_genomic	D
GCA_022366075.1_PDT001252983.1_genomic	B
GCA_022366095.1_PDT001252975.1_genomic	B
GCA_022366135.1_PDT001252972.1_genomic	D
GCA_022366155.1_PDT001252973.1_genomic	D
GCA_022366215.1_PDT001252968.1_genomic	B
GCA_022366295.1_PDT001252965.1_genomic	D
GCA_022366335.1_PDT001252964.1_genomic	D
GCA_022366435.1_PDT001252957.1_genomic	D
GCA_022366935.1_PDT001252929.1_genomic	C
GCA_022367035.1_PDT001252928.1_genomic	C
GCA_022368855.1_PDT001252838.1_genomic	B
GCA_022368875.1_PDT001252840.1_genomic	C
GCA_022375955.1_PDT001253278.1_genomic	B
GCA_022376015.1_PDT001253276.1_genomic	B
GCA_022376075.1_PDT001253277.1_genomic	B
GCA_022377755.1_PDT001249704.1_genomic	B
GCA_022378615.1_PDT001253478.1_genomic	D
GCA_022378635.1_PDT001253475.1_genomic	C
GCA_022378655.1_PDT001253477.1_genomic	C
GCA_022378675.1_PDT001253470.1_genomic	C
GCA_022378695.1_PDT001253486.1_genomic	D
GCA_022378715.1_PDT001253485.1_genomic	D
GCA_022378735.1_PDT001253483.1_genomic	D
GCA_022378755.1_PDT001253482.1_genomic	B
GCA_022378775.1_PDT001253480.1_genomic	B
GCA_022378795.1_PDT001253479.1_genomic	D
GCA_022378815.1_PDT001253474.1_genomic	C
GCA_022378835.1_PDT001253476.1_genomic	D
GCA_022378855.1_PDT001253472.1_genomic	C
GCA_022378875.1_PDT001253471.1_genomic	D
GCA_022378895.1_PDT001253469.1_genomic	B
GCA_022378915.1_PDT001253468.1_genomic	B
GCA_022378935.1_PDT001253466.1_genomic	B
GCA_022378955.1_PDT001253473.1_genomic	B
GCA_022378975.1_PDT001253465.1_genomic	C
GCA_022379095.1_PDT001253467.1_genomic	D
GCA_022379155.1_PDT001253488.1_genomic	C
GCA_022387195.1_PDT001253824.1_genomic	D
GCA_022387215.1_PDT001253815.1_genomic	C
GCA_022387235.1_PDT001253820.1_genomic	C
GCA_022387315.1_PDT001253800.1_genomic	D
GCA_022387375.1_PDT001253818.1_genomic	D
GCA_022387395.1_PDT001253803.1_genomic	D
GCA_022387475.1_PDT001253825.1_genomic	B
GCA_022387495.1_PDT001253822.1_genomic	D
GCA_022387535.1_PDT001253828.1_genomic	B
GCA_022387575.1_PDT001253832.1_genomic	B
GCA_022387735.1_PDT001253830.1_genomic	D
GCA_022387775.1_PDT001253823.1_genomic	D
GCA_022388225.1_PDT001253804.1_genomic	A
GCA_022388245.1_PDT001253792.1_genomic	D
GCA_022388385.1_PDT001253826.1_genomic	D
GCA_022388555.1_PDT001253890.1_genomic	C
GCA_022398685.1_PDT001254316.1_genomic	D
GCA_022398705.1_PDT001254312.1_genomic	B
GCA_022398725.1_PDT001254315.1_genomic	D
GCA_022398735.1_PDT001254313.1_genomic	B
GCA_022398805.1_PDT001254308.1_genomic	B
GCA_022398885.1_PDT001254304.1_genomic	B
GCA_022398905.1_PDT001254303.1_genomic	B
GCA_022398925.1_PDT001254307.1_genomic	B
GCA_022398945.1_PDT001254302.1_genomic	B
GCA_022398985.1_PDT001254300.1_genomic	B
GCA_022399005.1_PDT001254299.1_genomic	A
GCA_022399025.1_PDT001254298.1_genomic	B
GCA_022399145.1_PDT001254291.1_genomic	B
GCA_022399205.1_PDT001254288.1_genomic	D
GCA_022399225.1_PDT001254289.1_genomic	D
GCA_022399265.1_PDT001254282.1_genomic	D
GCA_022399305.1_PDT001254287.1_genomic	B
GCA_022399345.1_PDT001254281.1_genomic	D
GCA_022399605.1_PDT001254280.1_genomic	D
GCA_022399685.1_PDT001254348.1_genomic	D
GCA_022399705.1_PDT001254347.1_genomic	D
GCA_022399765.1_PDT001254346.1_genomic	D
GCA_022399865.1_PDT001254332.1_genomic	A
GCA_022399945.1_PDT001254328.1_genomic	D
GCA_022400085.1_PDT001254319.1_genomic	D
GCA_022400105.1_PDT001254320.1_genomic	C
GCA_022400205.1_PDT001254349.1_genomic	B
GCA_022400245.1_PDT001254310.1_genomic	B
GCA_022400305.1_PDT001254353.1_genomic	D
GCA_022400325.1_PDT001254343.1_genomic	D
GCA_022400365.1_PDT001254284.1_genomic	D
GCA_022400425.1_PDT001254351.1_genomic	D
GCA_022400465.1_PDT001254452.1_genomic	C
GCA_022403365.1_PDT001254721.1_genomic	A
GCA_022403575.1_PDT001254723.1_genomic	B
GCA_022415945.1_PDT001255419.1_genomic	B
GCA_022415965.1_PDT001255445.1_genomic	D
GCA_022416005.1_PDT001255447.1_genomic	B
GCA_022416225.1_PDT001255421.1_genomic	B
GCA_022416245.1_PDT001255423.1_genomic	C
GCA_022416265.1_PDT001255425.1_genomic	D
GCA_022416285.1_PDT001255420.1_genomic	D
GCA_022416305.1_PDT001255418.1_genomic	D
GCA_022416365.1_PDT001255439.1_genomic	B
GCA_022416385.1_PDT001255422.1_genomic	C
GCA_022416445.1_PDT001255415.1_genomic	B
GCA_022416505.1_PDT001255417.1_genomic	D
GCA_022416585.1_PDT001255416.1_genomic	C
GCA_022418785.1_PDT001255568.1_genomic	B
GCA_022418805.1_PDT001255571.1_genomic	A
GCA_022418865.1_PDT001255574.1_genomic	D
GCA_022419405.1_PDT001255613.1_genomic	C
GCA_022419425.1_PDT001255625.1_genomic	C
GCA_022419455.1_PDT001255612.1_genomic	C
GCA_022419475.1_PDT001255604.1_genomic	C
GCA_022419495.1_PDT001255611.1_genomic	C
GCA_022419515.1_PDT001255583.1_genomic	D
GCA_022419535.1_PDT001255614.1_genomic	D
GCA_022419555.1_PDT001255618.1_genomic	C
GCA_022419635.1_PDT001255857.1_genomic	B
GCA_022419745.1_PDT001255617.1_genomic	D
GCA_022420155.1_PDT001255624.1_genomic	D
GCA_022420285.1_PDT001255950.1_genomic	C
GCA_022420365.1_PDT001255951.1_genomic	B
GCA_022420385.1_PDT001255981.1_genomic	B
GCA_022420545.1_PDT001255949.1_genomic	D
GCA_022420645.1_PDT001255952.1_genomic	D
GCA_022436025.1_PDT001256827.1_genomic	B
GCA_022436045.1_PDT001256826.1_genomic	B
GCA_022436065.1_PDT001256813.1_genomic	C
GCA_022436085.1_PDT001256817.1_genomic	C
GCA_022436105.1_PDT001256825.1_genomic	C
GCA_022436125.1_PDT001256820.1_genomic	C
GCA_022436145.1_PDT001256824.1_genomic	B
GCA_022436165.1_PDT001256812.1_genomic	D
GCA_022436185.1_PDT001256810.1_genomic	D
GCA_022436205.1_PDT001256819.1_genomic	D
GCA_022436225.1_PDT001256828.1_genomic	C
GCA_022436245.1_PDT001256822.1_genomic	C
GCA_022436265.1_PDT001256816.1_genomic	D
GCA_022436285.1_PDT001256823.1_genomic	B
GCA_022436305.1_PDT001256821.1_genomic	D
GCA_022436325.1_PDT001256811.1_genomic	B
GCA_022436345.1_PDT001256814.1_genomic	C
GCA_022436365.1_PDT001256818.1_genomic	C
GCA_022465925.1_ASM2246592v1_genomic	D
GCA_022465955.1_ASM2246595v1_genomic	D
GCA_022465965.1_ASM2246596v1_genomic	D
GCA_022465995.1_ASM2246599v1_genomic	D
GCA_022466015.1_ASM2246601v1_genomic	D
GCA_022466035.1_ASM2246603v1_genomic	D
GCA_022466045.1_ASM2246604v1_genomic	D
GCA_022466065.1_ASM2246606v1_genomic	D
GCA_022466085.1_ASM2246608v1_genomic	B
GCA_022466115.1_ASM2246611v1_genomic	D
GCA_022466135.1_ASM2246613v1_genomic	D
GCA_022466155.1_ASM2246615v1_genomic	D
GCA_022466165.1_ASM2246616v1_genomic	D
GCA_022466195.1_ASM2246619v1_genomic	D
GCA_022466215.1_ASM2246621v1_genomic	C
GCA_022466235.1_ASM2246623v1_genomic	D
GCA_022466255.1_ASM2246625v1_genomic	B
GCA_022466275.1_ASM2246627v1_genomic	D
GCA_022466315.1_ASM2246631v1_genomic	D
GCA_022466415.1_ASM2246641v1_genomic	D
GCA_022466435.1_ASM2246643v1_genomic	D
GCA_022466455.1_ASM2246645v1_genomic	D
GCA_022466515.1_ASM2246651v1_genomic	D
GCA_022466565.1_ASM2246656v1_genomic	D
GCA_022466615.1_ASM2246661v1_genomic	B
GCA_022466635.1_ASM2246663v1_genomic	D
GCA_022466655.1_ASM2246665v1_genomic	D
GCA_022466715.1_ASM2246671v1_genomic	D
GCA_022466725.1_ASM2246672v1_genomic	D
GCA_022466835.1_ASM2246683v1_genomic	D
GCA_022466855.1_ASM2246685v1_genomic	D
GCA_022466875.1_ASM2246687v1_genomic	D
GCA_022466955.1_ASM2246695v1_genomic	D
GCA_022466965.1_ASM2246696v1_genomic	D
GCA_022467025.1_ASM2246702v1_genomic	D
GCA_022467075.1_ASM2246707v1_genomic	D
GCA_022467085.1_ASM2246708v1_genomic	C
GCA_022467175.1_ASM2246717v1_genomic	D
GCA_022467185.1_ASM2246718v1_genomic	D
GCA_022467195.1_ASM2246719v1_genomic	D
GCA_022467235.1_ASM2246723v1_genomic	D
GCA_022467275.1_ASM2246727v1_genomic	D
GCA_022467295.1_ASM2246729v1_genomic	D
GCA_022467305.1_ASM2246730v1_genomic	D
GCA_022467335.1_ASM2246733v1_genomic	D
GCA_022467355.1_ASM2246735v1_genomic	D
GCA_022467365.1_ASM2246736v1_genomic	D
GCA_022467415.1_ASM2246741v1_genomic	D
GCA_022467455.1_ASM2246745v1_genomic	D
GCA_022467475.1_ASM2246747v1_genomic	C
GCA_022467495.1_ASM2246749v1_genomic	D
GCA_022467555.1_ASM2246755v1_genomic	D
GCA_022467575.1_ASM2246757v1_genomic	D
GCA_022467585.1_ASM2246758v1_genomic	C
GCA_022467615.1_ASM2246761v1_genomic	C
GCA_022467635.1_ASM2246763v1_genomic	C
GCA_022467675.1_ASM2246767v1_genomic	C
GCA_022468775.1_PDT001257903.1_genomic	C
GCA_022468995.1_PDT001257904.1_genomic	B
GCA_022469615.1_PDT001257901.1_genomic	D
GCA_022469655.1_PDT001257902.1_genomic	C
GCA_022478155.1_PDT001258371.1_genomic	B
GCA_022478175.1_PDT001258376.1_genomic	C
GCA_022478195.1_PDT001258384.1_genomic	B
GCA_022478215.1_PDT001258383.1_genomic	B
GCA_022478235.1_PDT001258378.1_genomic	B
GCA_022478255.1_PDT001258377.1_genomic	D
GCA_022478335.1_PDT001258369.1_genomic	C
GCA_022478355.1_PDT001258372.1_genomic	C
GCA_022478395.1_PDT001258370.1_genomic	B
GCA_022478415.1_PDT001258365.1_genomic	C
GCA_022478455.1_PDT001258364.1_genomic	C
GCA_022478475.1_PDT001258362.1_genomic	B
GCA_022478495.1_PDT001258361.1_genomic	D
GCA_022478565.1_PDT001258379.1_genomic	B
GCA_022478595.1_PDT001258375.1_genomic	B
GCA_022478615.1_PDT001258360.1_genomic	B
GCA_022478635.1_PDT001258368.1_genomic	C
GCA_022478655.1_PDT001258386.1_genomic	B
GCA_022479135.1_PDT001258391.1_genomic	D
GCA_022479155.1_PDT001258390.1_genomic	B
GCA_022479175.1_PDT001258387.1_genomic	C
GCA_022479215.1_PDT001258388.1_genomic	B
GCA_022479335.1_PDT001258403.1_genomic	C
GCA_022479355.1_PDT001258414.1_genomic	B
GCA_022479375.1_PDT001258429.1_genomic	B
GCA_022479395.1_PDT001258418.1_genomic	B
GCA_022479415.1_PDT001258456.1_genomic	B
GCA_022479435.1_PDT001258424.1_genomic	C
GCA_022479455.1_PDT001258453.1_genomic	C
GCA_022479475.1_PDT001258431.1_genomic	C
GCA_022479605.1_PDT001258409.1_genomic	C
GCA_022481145.1_PDT001258559.1_genomic	B
GCA_022489875.1_PDT001258606.1_genomic	D
GCA_022489895.1_PDT001258635.1_genomic	B
GCA_022489905.1_PDT001258609.1_genomic	C
GCA_022489915.1_PDT001258663.1_genomic	B
GCA_022490075.1_PDT001258587.1_genomic	B
GCA_022490095.1_PDT001258588.1_genomic	C
GCA_022491075.1_PDT001258687.1_genomic	A
GCA_022491115.1_PDT001258685.1_genomic	D
GCA_022491135.1_PDT001258683.1_genomic	B
GCA_022491175.1_PDT001258680.1_genomic	C
GCA_022491195.1_PDT001258682.1_genomic	B
GCA_022491215.1_PDT001258679.1_genomic	D
GCA_022491235.1_PDT001258678.1_genomic	D
GCA_022491255.1_PDT001258677.1_genomic	D
GCA_022491355.1_PDT001258673.1_genomic	D
GCA_022491475.1_PDT001258665.1_genomic	D
GCA_022491515.1_PDT001258664.1_genomic	B
GCA_022492475.1_PDT001258610.1_genomic	D
GCA_022492695.1_PDT001258592.1_genomic	B
GCA_022495265.1_ASM2249526v1_genomic	D
GCA_022495275.1_ASM2249527v1_genomic	B
GCA_022495285.1_ASM2249528v1_genomic	C
GCA_022495325.1_ASM2249532v1_genomic	C
GCA_022495345.1_ASM2249534v1_genomic	D
GCA_022495355.1_ASM2249535v1_genomic	C
GCA_022495385.1_ASM2249538v1_genomic	C
GCA_022495405.1_ASM2249540v1_genomic	C
GCA_022495425.1_ASM2249542v1_genomic	B
GCA_022495445.1_ASM2249544v1_genomic	C
GCA_022495465.1_ASM2249546v1_genomic	B
GCA_022495485.1_ASM2249548v1_genomic	C
GCA_022495505.1_ASM2249550v1_genomic	C
GCA_022495515.1_ASM2249551v1_genomic	C
GCA_022495545.1_ASM2249554v1_genomic	D
GCA_022495565.1_ASM2249556v1_genomic	D
GCA_022495585.1_ASM2249558v1_genomic	D
GCA_022495605.1_ASM2249560v1_genomic	B
GCA_022495625.1_ASM2249562v1_genomic	D
GCA_022495645.1_ASM2249564v1_genomic	B
GCA_022495675.1_ASM2249567v1_genomic	B
GCA_022495695.1_ASM2249569v1_genomic	B
GCA_022495715.1_ASM2249571v1_genomic	D
GCA_022495735.1_ASM2249573v1_genomic	B
GCA_022495755.1_ASM2249575v1_genomic	C
GCA_022495765.1_ASM2249576v1_genomic	D
GCA_022495775.1_ASM2249577v1_genomic	B
GCA_022495815.1_ASM2249581v1_genomic	A
GCA_022495835.1_ASM2249583v1_genomic	D
GCA_022495855.1_ASM2249585v1_genomic	B
GCA_022495895.1_ASM2249589v1_genomic	D
GCA_022495915.1_ASM2249591v1_genomic	C
GCA_022495935.1_ASM2249593v1_genomic	B
GCA_022495955.1_ASM2249595v1_genomic	C
GCA_022495975.1_ASM2249597v1_genomic	C
GCA_022500905.1_PDT001261449.1_genomic	D
GCA_022501325.1_PDT001261556.1_genomic	D
GCA_022501345.1_PDT001261554.1_genomic	C
GCA_022501365.1_PDT001261555.1_genomic	B
GCA_022501565.1_PDT001261613.1_genomic	D
GCA_022503125.1_PDT001261642.1_genomic	D
GCA_022503175.1_PDT001261640.1_genomic	C
GCA_022526745.1_PDT001262339.1_genomic	C
GCA_022569315.1_PDT001264067.1_genomic	D
GCA_022569335.1_PDT001264220.1_genomic	C
GCA_022569355.1_PDT001264074.1_genomic	D
GCA_022570035.1_PDT001264353.1_genomic	B
GCA_022570075.1_PDT001264352.1_genomic	B
GCA_022577925.1_PDT001264233.1_genomic	C
GCA_022578125.1_PDT001264209.1_genomic	C
GCA_022578165.1_PDT001264207.1_genomic	D
GCA_022579205.1_PDT001264172.1_genomic	B
GCA_022579265.1_PDT001264159.1_genomic	B
GCA_022579285.1_PDT001264163.1_genomic	B
GCA_022579525.1_PDT001264126.1_genomic	B
GCA_022579545.1_PDT001264129.1_genomic	D
GCA_022579585.1_PDT001264121.1_genomic	D
GCA_022579605.1_PDT001264119.1_genomic	D
GCA_022579625.1_PDT001264116.1_genomic	D
GCA_022579645.1_PDT001264115.1_genomic	D
GCA_022579685.1_PDT001264109.1_genomic	B
GCA_022579985.1_PDT001264084.1_genomic	D
GCA_022580005.1_PDT001264082.1_genomic	D
GCA_022580045.1_PDT001264078.1_genomic	D
GCA_022580085.1_PDT001264077.1_genomic	A
GCA_022580125.1_PDT001264076.1_genomic	D
GCA_022580185.1_PDT001264072.1_genomic	C
GCA_022580205.1_PDT001264070.1_genomic	B
GCA_022580245.1_PDT001264064.1_genomic	D
GCA_009255195.1_PDT000615277.1_genomic	D
GCA_009255325.1_PDT000615268.1_genomic	D
GCA_009255345.1_PDT000615264.1_genomic	D
GCA_009259765.1_PDT000109155.3_genomic	D
GCA_009259785.1_PDT000109958.3_genomic	B
GCA_009259825.1_PDT000109905.3_genomic	D
GCA_009259845.1_PDT000109967.3_genomic	C
GCA_009259865.1_PDT000109802.3_genomic	C
GCA_009259885.1_PDT000109899.3_genomic	B
GCA_009259905.1_PDT000109900.3_genomic	D
GCA_009259925.1_PDT000109206.3_genomic	C
GCA_009259985.1_PDT000109898.3_genomic	D
GCA_009260005.1_PDT000109258.3_genomic	C
GCA_009260025.1_PDT000109957.3_genomic	B
GCA_009260045.1_PDT000109928.3_genomic	B
GCA_009260065.1_PDT000109926.3_genomic	A
GCA_009260085.1_PDT000109925.3_genomic	C
GCA_009260105.1_PDT000109922.3_genomic	B
GCA_009260125.1_PDT000109927.3_genomic	B
GCA_009260145.1_PDT000109924.3_genomic	D
GCA_009260165.1_PDT000109932.3_genomic	D
GCA_009260185.1_PDT000109933.3_genomic	B
GCA_009260205.1_PDT000109923.3_genomic	D
GCA_009260225.1_PDT000109931.3_genomic	D
GCA_009260245.1_PDT000109919.3_genomic	A
GCA_009260265.1_PDT000109921.3_genomic	C
GCA_009260285.1_PDT000109960.3_genomic	C
GCA_009260305.1_PDT000109918.3_genomic	D
GCA_009260325.1_PDT000109930.3_genomic	D
GCA_009260345.1_PDT000109955.3_genomic	B
GCA_009260365.1_PDT000109935.3_genomic	D
GCA_009260385.1_PDT000109936.3_genomic	A
GCA_009260405.1_PDT000109937.3_genomic	C
GCA_009260425.1_PDT000109934.3_genomic	D
GCA_009260445.1_PDT000109939.3_genomic	C
GCA_009260465.1_PDT000109938.3_genomic	C
GCA_009260485.1_PDT000109951.3_genomic	C
GCA_009260505.1_PDT000109952.3_genomic	D
GCA_009260545.1_PDT000109940.3_genomic	B
GCA_009260585.1_PDT000109968.3_genomic	D
GCA_009260605.1_PDT000109965.3_genomic	C
GCA_009260625.1_PDT000109954.3_genomic	C
GCA_009260645.1_PDT000109966.3_genomic	C
GCA_009260665.1_PDT000109972.3_genomic	B
GCA_009260705.1_PDT000109964.3_genomic	B
GCA_009260725.1_PDT000109970.3_genomic	C
GCA_009260745.1_PDT000109969.3_genomic	C
GCA_009260765.1_PDT000109974.3_genomic	B
GCA_009260785.1_PDT000109956.3_genomic	B
GCA_009260805.1_PDT000109971.3_genomic	D
GCA_009260825.1_PDT000109912.3_genomic	C
GCA_009260845.1_PDT000109911.3_genomic	D
GCA_009260865.1_PDT000109913.3_genomic	B
GCA_009260885.1_PDT000109959.3_genomic	B
GCA_009260905.1_PDT000109914.3_genomic	B
GCA_009260925.1_PDT000109961.3_genomic	B
GCA_009260945.1_PDT000109920.3_genomic	B
GCA_009260965.1_PDT000109915.3_genomic	B
GCA_009260975.1_PDT000109917.3_genomic	B
GCA_009261005.1_PDT000109916.3_genomic	B
GCA_009261025.1_PDT000109962.3_genomic	B
GCA_009261045.1_PDT000109906.3_genomic	C
GCA_009261065.1_PDT000109909.3_genomic	C
GCA_009261085.1_PDT000109908.3_genomic	D
GCA_009261105.1_PDT000109963.3_genomic	B
GCA_009261125.1_PDT000109910.3_genomic	B
GCA_009261145.1_PDT000109902.3_genomic	D
GCA_009261165.1_PDT000109903.3_genomic	B
GCA_009261185.1_PDT000109904.3_genomic	D
GCA_009261225.1_PDT000109157.3_genomic	D
GCA_009261265.1_PDT000109156.3_genomic	A
GCA_009261285.1_PDT000109158.3_genomic	C
GCA_009261325.1_PDT000109907.3_genomic	D
GCA_009261345.1_PDT000109978.3_genomic	B
GCA_009261355.1_PDT000110023.3_genomic	C
GCA_009261385.1_PDT000109982.3_genomic	B
GCA_009261405.1_PDT000109976.3_genomic	D
GCA_009261425.1_PDT000109975.3_genomic	D
GCA_009261445.1_PDT000109977.3_genomic	D
GCA_009261465.1_PDT000109981.3_genomic	C
GCA_009261475.1_PDT000109990.3_genomic	C
GCA_009261485.1_PDT000109986.3_genomic	D
GCA_009261525.1_PDT000109979.3_genomic	C
GCA_009261545.1_PDT000109983.3_genomic	B
GCA_009261565.1_PDT000109980.3_genomic	B
GCA_009261585.1_PDT000110026.3_genomic	C
GCA_009261605.1_PDT000109985.3_genomic	C
GCA_009261645.1_PDT000109988.3_genomic	B
GCA_009261665.1_PDT000109987.3_genomic	C
GCA_009261685.1_PDT000110025.3_genomic	D
GCA_009261695.1_PDT000110020.3_genomic	B
GCA_009261725.1_PDT000109989.3_genomic	C
GCA_009261745.1_PDT000109996.3_genomic	D
GCA_009261765.1_PDT000109994.3_genomic	C
GCA_009261785.1_PDT000109999.3_genomic	C
GCA_009261795.1_PDT000109997.3_genomic	D
GCA_009261825.1_PDT000109998.3_genomic	D
GCA_009261845.1_PDT000110024.3_genomic	D
GCA_009261865.1_PDT000110000.3_genomic	D
GCA_009261885.1_PDT000110002.3_genomic	B
GCA_009261905.1_PDT000110001.3_genomic	C
GCA_009261925.1_PDT000110003.3_genomic	C
GCA_009261945.1_PDT000110004.3_genomic	C
GCA_009261965.1_PDT000110005.3_genomic	D
GCA_009261985.1_PDT000110006.3_genomic	C
GCA_009261995.1_PDT000110008.3_genomic	D
GCA_009262025.1_PDT000110009.3_genomic	B
GCA_009262045.1_PDT000110010.3_genomic	C
GCA_009262065.1_PDT000110011.3_genomic	D
GCA_009262085.1_PDT000110013.3_genomic	D
GCA_009262105.1_PDT000110017.3_genomic	B
GCA_009262125.1_PDT000110015.3_genomic	C
GCA_009262145.1_PDT000110012.3_genomic	B
GCA_009262165.1_PDT000110016.3_genomic	C
GCA_009262185.1_PDT000110014.3_genomic	B
GCA_009262205.1_PDT000110018.3_genomic	C
GCA_009262225.1_PDT000110027.3_genomic	B
GCA_009262245.1_PDT000110019.3_genomic	C
GCA_009262265.1_PDT000110021.3_genomic	D
GCA_009262285.1_PDT000110030.3_genomic	D
GCA_009262305.1_PDT000110032.3_genomic	C
GCA_009262325.1_PDT000110037.3_genomic	D
GCA_009262345.1_PDT000110034.4_genomic	C
GCA_009262365.1_PDT000110040.3_genomic	C
GCA_009262385.1_PDT000110036.3_genomic	B
GCA_009262405.1_PDT000110031.3_genomic	B
GCA_009262425.1_PDT000110038.3_genomic	B
GCA_009262445.1_PDT000110033.3_genomic	B
GCA_009262465.1_PDT000110039.3_genomic	D
GCA_009262485.1_PDT000110035.3_genomic	B
GCA_009262505.1_PDT000110041.3_genomic	B
GCA_009262525.1_PDT000110042.3_genomic	D
GCA_009262545.1_PDT000110043.3_genomic	C
GCA_009262565.1_PDT000110045.3_genomic	D
GCA_009262585.1_PDT000110046.3_genomic	C
GCA_009262605.1_PDT000110044.9_genomic	B
GCA_009262625.1_PDT000110049.3_genomic	B
GCA_009262645.1_PDT000110047.3_genomic	A
GCA_009262665.1_PDT000109991.3_genomic	B
GCA_009262675.1_PDT000110028.3_genomic	C
GCA_009262705.1_PDT000109992.3_genomic	B
GCA_009262725.1_PDT000109995.3_genomic	D
GCA_009262745.1_PDT000109993.3_genomic	D
GCA_009262765.1_PDT000110052.3_genomic	C
GCA_009262785.1_PDT000110050.3_genomic	C
GCA_009262805.1_PDT000110053.3_genomic	C
GCA_009262825.1_PDT000110054.3_genomic	D
GCA_009262845.1_PDT000110051.3_genomic	D
GCA_009262865.1_PDT000110056.3_genomic	B
GCA_009262875.1_PDT000110055.3_genomic	D
GCA_009262905.1_PDT000110057.3_genomic	B
GCA_009262925.1_PDT000110058.3_genomic	D
GCA_009262935.1_PDT000110059.3_genomic	B
GCA_009262965.1_PDT000110116.3_genomic	B
GCA_009262985.1_PDT000110117.3_genomic	C
GCA_009263005.1_PDT000146700.3_genomic	B
GCA_009263025.1_PDT000146703.3_genomic	D
GCA_009263045.1_PDT000110060.3_genomic	D
GCA_009263065.1_PDT000110113.3_genomic	C
GCA_009263085.1_PDT000110061.3_genomic	C
GCA_009263105.1_PDT000110115.3_genomic	B
GCA_009263125.1_PDT000146701.3_genomic	D
GCA_009263145.1_PDT000110064.3_genomic	D
GCA_009263165.1_PDT000110063.3_genomic	D
GCA_009263185.1_PDT000110114.3_genomic	B
GCA_009263205.1_PDT000110118.3_genomic	B
GCA_009263245.1_PDT000110392.3_genomic	D
GCA_009263265.1_PDT000110071.3_genomic	B
GCA_009263285.1_PDT000110068.3_genomic	C
GCA_009263305.1_PDT000110070.3_genomic	D
GCA_009263325.1_PDT000110069.3_genomic	D
GCA_009263345.1_PDT000146704.3_genomic	D
GCA_009263365.1_PDT000110105.3_genomic	B
GCA_009263385.1_PDT000110106.3_genomic	B
GCA_009263405.1_PDT000110107.3_genomic	B
GCA_009263415.1_PDT000146702.3_genomic	B
GCA_009263445.1_PDT000110108.3_genomic	C
GCA_009263455.1_PDT000110109.3_genomic	B
GCA_009263485.1_PDT000110111.3_genomic	B
GCA_009263505.1_PDT000110110.3_genomic	C
GCA_009263525.1_PDT000146698.3_genomic	B
GCA_009263545.1_PDT000110112.3_genomic	C
GCA_009263565.1_PDT000110394.3_genomic	D
GCA_009263585.1_PDT000110393.3_genomic	D
GCA_009263595.1_PDT000110395.3_genomic	D
GCA_009263625.1_PDT000110396.3_genomic	D
GCA_009263645.1_PDT000110404.3_genomic	D
GCA_009263665.1_PDT000110397.3_genomic	D
GCA_009263685.1_PDT000110402.3_genomic	D
GCA_009263705.1_PDT000110398.3_genomic	D
GCA_009263725.1_PDT000110400.3_genomic	D
GCA_009263745.1_PDT000110401.3_genomic	D
GCA_009263765.1_PDT000110405.3_genomic	D
GCA_009263785.1_PDT000110403.3_genomic	B
GCA_009263805.1_PDT000110399.3_genomic	D
GCA_009263825.1_PDT000110408.3_genomic	D
GCA_009263845.1_PDT000110407.3_genomic	D
GCA_009263865.1_PDT000110406.3_genomic	D
GCA_009263885.1_PDT000110409.3_genomic	D
GCA_009263905.1_PDT000110410.3_genomic	D
GCA_009263925.1_PDT000110411.3_genomic	D
GCA_009263945.1_PDT000110413.3_genomic	D
GCA_009263965.1_PDT000110412.3_genomic	D
GCA_009263985.1_PDT000110414.3_genomic	C
GCA_009263995.1_PDT000146689.3_genomic	D
GCA_009264025.1_PDT000146687.3_genomic	D
GCA_009264045.1_PDT000110415.3_genomic	D
GCA_009264055.1_PDT000146688.3_genomic	D
GCA_009264085.1_PDT000146690.3_genomic	D
GCA_009264105.1_PDT000146693.3_genomic	D
GCA_009264125.1_PDT000146691.3_genomic	D
GCA_009264145.1_PDT000146697.3_genomic	D
GCA_009264155.1_PDT000146692.3_genomic	D
GCA_009264185.1_PDT000146694.3_genomic	D
GCA_009264205.1_PDT000146695.3_genomic	D
GCA_009264225.1_PDT000146705.3_genomic	C
GCA_009264245.1_PDT000146696.3_genomic	D
GCA_009264265.1_PDT000110065.3_genomic	C
GCA_009264285.1_PDT000146706.3_genomic	D
GCA_009264305.1_PDT000110066.3_genomic	B
GCA_009264325.1_PDT000146699.3_genomic	C
GCA_009264345.1_PDT000110067.3_genomic	C
GCA_009264365.1_PDT000146709.3_genomic	D
GCA_009264385.1_PDT000146707.3_genomic	D
GCA_009264405.1_PDT000146708.3_genomic	D
GCA_009264425.1_PDT000146711.3_genomic	D
GCA_009264445.1_PDT000146714.3_genomic	D
GCA_009264465.1_PDT000146710.3_genomic	D
GCA_009264485.1_PDT000146748.3_genomic	D
GCA_009264505.1_PDT000146713.3_genomic	D
GCA_009264545.1_PDT000146712.3_genomic	D
GCA_009264565.1_PDT000146776.3_genomic	B
GCA_009264585.1_PDT000146749.3_genomic	D
GCA_009264605.1_PDT000146751.3_genomic	D
GCA_009264625.1_PDT000146752.3_genomic	B
GCA_009264645.1_PDT000146775.3_genomic	C
GCA_009264665.1_PDT000146753.3_genomic	B
GCA_009264685.1_PDT000146757.3_genomic	D
GCA_009264705.1_PDT000146754.3_genomic	B
GCA_009264725.1_PDT000146756.3_genomic	B
GCA_009264745.1_PDT000146755.3_genomic	B
GCA_009264765.1_PDT000146759.3_genomic	A
GCA_009264785.1_PDT000146758.3_genomic	D
GCA_009264805.1_PDT000146762.3_genomic	C
GCA_009264825.1_PDT000146760.3_genomic	C
GCA_009264845.1_PDT000146763.3_genomic	B
GCA_009264885.1_PDT000146766.3_genomic	B
GCA_009264905.1_PDT000146764.3_genomic	C
GCA_009264925.1_PDT000146765.3_genomic	C
GCA_009264935.1_PDT000146777.3_genomic	B
GCA_009264965.1_PDT000146780.3_genomic	C
GCA_009264985.1_PDT000146767.3_genomic	B
GCA_009265005.1_PDT000146779.3_genomic	B
GCA_009265045.1_PDT000146782.3_genomic	B
GCA_009265065.1_PDT000146781.3_genomic	C
GCA_009265105.1_PDT000146811.3_genomic	B
GCA_009265145.1_PDT000146785.3_genomic	D
GCA_009265165.1_PDT000146796.3_genomic	D
GCA_009265185.1_PDT000146816.3_genomic	B
GCA_009265205.1_PDT000146791.3_genomic	D
GCA_009265265.1_PDT000146818.3_genomic	D
GCA_009265325.1_PDT000146747.3_genomic	D
GCA_009265345.1_PDT000146773.3_genomic	D
GCA_009265355.1_PDT000146743.3_genomic	D
GCA_009265405.1_PDT000146745.3_genomic	D
GCA_009265425.1_PDT000146769.3_genomic	B
GCA_009265445.1_PDT000146730.3_genomic	D
GCA_009265465.1_PDT000146731.3_genomic	D
GCA_009265525.1_PDT000146774.3_genomic	C
GCA_009265545.1_PDT000146729.3_genomic	D
GCA_009265565.1_PDT000146733.3_genomic	D
GCA_009265585.1_PDT000146723.3_genomic	C
GCA_009265625.1_PDT000146720.3_genomic	C
GCA_009265645.1_PDT000146727.3_genomic	D
GCA_009265665.1_PDT000146724.3_genomic	D
GCA_009265685.1_PDT000146732.3_genomic	D
GCA_009265705.1_PDT000146725.3_genomic	D
GCA_009265725.1_PDT000146722.3_genomic	C
GCA_009265745.1_PDT000146771.3_genomic	C
GCA_009265765.1_PDT000146721.3_genomic	B
GCA_009265785.1_PDT000146718.3_genomic	C
GCA_009265825.1_PDT000146719.3_genomic	B
GCA_009265845.1_PDT000146738.3_genomic	D
GCA_009265885.1_PDT000146734.3_genomic	D
GCA_009265925.1_PDT000146735.3_genomic	D
GCA_009265945.1_PDT000146736.3_genomic	D
GCA_009265985.1_PDT000146741.3_genomic	D
GCA_009266005.1_PDT000146740.3_genomic	D
GCA_009266025.1_PDT000146742.3_genomic	D
GCA_009266045.1_PDT000146746.3_genomic	D
GCA_009266065.1_PDT000146737.3_genomic	D
GCA_009266085.1_PDT000146770.3_genomic	C
GCA_009266105.1_PDT000146726.3_genomic	D
GCA_009266125.1_PDT000146876.3_genomic	B
GCA_009266155.1_PDT000146744.3_genomic	D
GCA_009266185.1_PDT000146877.3_genomic	C
GCA_009266205.1_PDT000146879.3_genomic	D
GCA_009266225.1_PDT000146874.3_genomic	D
GCA_009266245.1_PDT000146878.3_genomic	B
GCA_009266385.1_PDT000146875.3_genomic	D
GCA_009266445.1_PDT000146873.3_genomic	D
GCA_009266465.1_PDT000146950.3_genomic	D
GCA_009266485.1_PDT000146880.3_genomic	D
GCA_009266505.1_PDT000146881.3_genomic	B
GCA_009266525.1_PDT000146947.3_genomic	B
GCA_009266545.1_PDT000146883.3_genomic	B
GCA_009266565.1_PDT000146882.3_genomic	B
GCA_009266585.1_PDT000146885.3_genomic	B
GCA_009266605.1_PDT000146907.3_genomic	D
GCA_009266625.1_PDT000146884.3_genomic	C
GCA_009266645.1_PDT000146913.3_genomic	D
GCA_009266665.1_PDT000146914.3_genomic	D
GCA_009266685.1_PDT000146908.3_genomic	D
GCA_009266705.1_PDT000146915.3_genomic	D
GCA_009266725.1_PDT000146911.3_genomic	D
GCA_009266765.1_PDT000146919.3_genomic	D
GCA_009266785.1_PDT000146916.3_genomic	D
GCA_009266805.1_PDT000146917.3_genomic	D
GCA_009266825.1_PDT000146910.3_genomic	D
GCA_009266845.1_PDT000146918.3_genomic	D
GCA_009266865.1_PDT000146922.3_genomic	D
GCA_009266885.1_PDT000146923.3_genomic	D
GCA_009266905.1_PDT000146924.3_genomic	B
GCA_009266925.1_PDT000146921.3_genomic	D
GCA_009266945.1_PDT000146927.3_genomic	D
GCA_009266965.1_PDT000146926.3_genomic	D
GCA_009266975.1_PDT000146925.3_genomic	D
GCA_009267005.1_PDT000146928.3_genomic	D
GCA_009267015.1_PDT000146929.3_genomic	D
GCA_009267085.1_PDT000146951.3_genomic	D
GCA_009267145.1_PDT000146954.3_genomic	D
GCA_009267165.1_PDT000146952.3_genomic	D
GCA_009267205.1_PDT000146872.3_genomic	D
GCA_009267265.1_PDT000146870.3_genomic	D
GCA_009267285.1_PDT000146871.3_genomic	D
GCA_009267295.1_PDT000146934.3_genomic	D
GCA_009267325.1_PDT000146930.3_genomic	D
GCA_009267355.1_PDT000146955.3_genomic	D
GCA_009267385.1_PDT000146933.3_genomic	D
GCA_009267405.1_PDT000146935.3_genomic	D
GCA_009267425.1_PDT000146938.3_genomic	D
GCA_009267445.1_PDT000146936.3_genomic	D
GCA_009267485.1_PDT000146958.3_genomic	D
GCA_009267505.1_PDT000146959.3_genomic	D
GCA_009267525.1_PDT000146939.3_genomic	B
GCA_009267545.1_PDT000146956.3_genomic	D
GCA_009267565.1_PDT000146957.3_genomic	D
GCA_009267585.1_PDT000146940.3_genomic	D
GCA_009267605.1_PDT000146966.3_genomic	B
GCA_009267625.1_PDT000146965.3_genomic	D
GCA_009267645.1_PDT000146962.3_genomic	C
GCA_009267665.1_PDT000146941.3_genomic	D
GCA_009267685.1_PDT000146961.3_genomic	D
GCA_009267705.1_PDT000146963.3_genomic	C
GCA_009267725.1_PDT000146960.3_genomic	B
GCA_009267765.1_PDT000146968.3_genomic	D
GCA_009267775.1_PDT000146967.3_genomic	D
GCA_009267805.1_PDT000423067.2_genomic	B
GCA_009267825.1_PDT000146972.3_genomic	D
GCA_009267845.1_PDT000146969.3_genomic	D
GCA_009267865.1_PDT000146970.3_genomic	B
GCA_009267885.1_PDT000146977.3_genomic	D
GCA_009267905.1_PDT000146971.3_genomic	C
GCA_009267925.1_PDT000146974.3_genomic	D
GCA_009267945.1_PDT000146978.3_genomic	B
GCA_009267965.1_PDT000146976.3_genomic	D
GCA_009268165.1_ASM926816v1_genomic	B
GCA_009268175.1_ASM926817v1_genomic	C
GCA_009268185.1_ASM926818v1_genomic	B
GCA_009268195.1_ASM926819v1_genomic	B
GCA_009268205.1_ASM926820v1_genomic	C
GCA_009268275.1_ASM926827v1_genomic	B
GCA_009268285.1_ASM926828v1_genomic	D
GCA_009268305.1_ASM926830v1_genomic	D
GCA_009268325.1_ASM926832v1_genomic	C
GCA_009268365.1_ASM926836v1_genomic	C
GCA_009268395.1_ASM926839v1_genomic	B
GCA_009268425.1_ASM926842v1_genomic	C
GCA_009268465.1_ASM926846v1_genomic	C
GCA_009268475.1_ASM926847v1_genomic	D
GCA_009268495.1_ASM926849v1_genomic	B
GCA_009268515.1_ASM926851v1_genomic	D
GCA_009268525.1_ASM926852v1_genomic	B
GCA_009268565.1_ASM926856v1_genomic	D
GCA_009268585.1_ASM926858v1_genomic	B
GCA_009268595.1_ASM926859v1_genomic	B
GCA_009268605.1_ASM926860v1_genomic	B
GCA_009268635.1_ASM926863v1_genomic	B
GCA_009268665.1_ASM926866v1_genomic	B
GCA_009268675.1_ASM926867v1_genomic	B
GCA_009268705.1_ASM926870v1_genomic	C
GCA_009268725.1_ASM926872v1_genomic	C
GCA_009268765.1_ASM926876v1_genomic	C
GCA_009268785.1_ASM926878v1_genomic	B
GCA_009268805.1_ASM926880v1_genomic	B
GCA_009268815.1_ASM926881v1_genomic	D
GCA_009268845.1_ASM926884v1_genomic	C
GCA_009268855.1_ASM926885v1_genomic	B
GCA_009268885.1_ASM926888v1_genomic	B
GCA_009268905.1_ASM926890v1_genomic	D
GCA_009268915.1_ASM926891v1_genomic	B
GCA_009268935.1_ASM926893v1_genomic	B
GCA_009268945.1_ASM926894v1_genomic	C
GCA_009268985.1_ASM926898v1_genomic	B
GCA_009269015.1_ASM926901v1_genomic	C
GCA_009269025.1_ASM926902v1_genomic	B
GCA_009269065.1_ASM926906v1_genomic	C
GCA_009269085.1_ASM926908v1_genomic	B
GCA_009269105.1_ASM926910v1_genomic	B
GCA_009269135.1_ASM926913v1_genomic	C
GCA_009269145.1_ASM926914v1_genomic	C
GCA_009269185.1_ASM926918v1_genomic	C
GCA_009269205.1_ASM926920v1_genomic	B
GCA_009269215.1_ASM926921v1_genomic	A
GCA_009269235.1_ASM926923v1_genomic	B
GCA_009269245.1_ASM926924v1_genomic	B
GCA_009269275.1_ASM926927v1_genomic	D
GCA_009269305.1_ASM926930v1_genomic	D
GCA_009269315.1_ASM926931v1_genomic	B
GCA_009269325.1_ASM926932v1_genomic	B
GCA_009269345.1_ASM926934v1_genomic	B
GCA_009269375.1_ASM926937v1_genomic	B
GCA_009269405.1_ASM926940v1_genomic	B
GCA_009269415.1_ASM926941v1_genomic	B
GCA_009269425.1_ASM926942v1_genomic	B
GCA_009269435.1_ASM926943v1_genomic	B
GCA_009269475.1_ASM926947v1_genomic	B
GCA_009269505.1_ASM926950v1_genomic	B
GCA_009269525.1_ASM926952v1_genomic	B
GCA_009269535.1_ASM926953v1_genomic	B
GCA_009269545.1_ASM926954v1_genomic	B
GCA_009269575.1_ASM926957v1_genomic	B
GCA_009269605.1_ASM926960v1_genomic	D
GCA_009269625.1_ASM926962v1_genomic	D
GCA_009269635.1_ASM926963v1_genomic	B
GCA_009269655.1_ASM926965v1_genomic	C
GCA_009269665.1_ASM926966v1_genomic	B
GCA_009269705.1_ASM926970v1_genomic	C
GCA_009269725.1_ASM926972v1_genomic	C
GCA_009269745.1_ASM926974v1_genomic	B
GCA_009269765.1_ASM926976v1_genomic	C
GCA_009269775.1_ASM926977v1_genomic	B
GCA_009269805.1_ASM926980v1_genomic	B
GCA_009269825.1_ASM926982v1_genomic	B
GCA_009269835.1_ASM926983v1_genomic	B
GCA_009269865.1_ASM926986v1_genomic	C
GCA_009269885.1_ASM926988v1_genomic	B
GCA_009269895.1_ASM926989v1_genomic	B
GCA_009269925.1_ASM926992v1_genomic	D
GCA_009269935.1_ASM926993v1_genomic	D
GCA_009269965.1_ASM926996v1_genomic	C
GCA_009269975.1_ASM926997v1_genomic	B
GCA_009270005.1_ASM927000v1_genomic	D
GCA_009270025.1_ASM927002v1_genomic	B
GCA_009270045.1_ASM927004v1_genomic	B
GCA_009270055.1_ASM927005v1_genomic	B
GCA_009270075.1_ASM927007v1_genomic	B
GCA_009270095.1_ASM927009v1_genomic	B
GCA_009270105.1_ASM927010v1_genomic	C
GCA_009270145.1_ASM927014v1_genomic	C
GCA_009270155.1_ASM927015v1_genomic	C
GCA_009270185.1_ASM927018v1_genomic	C
GCA_009270195.1_ASM927019v1_genomic	C
GCA_009270205.1_ASM927020v1_genomic	C
GCA_009270245.1_ASM927024v1_genomic	B
GCA_009270255.1_ASM927025v1_genomic	B
GCA_009270285.1_ASM927028v1_genomic	B
GCA_009270295.1_ASM927029v1_genomic	B
GCA_009270325.1_ASM927032v1_genomic	C
GCA_009270345.1_ASM927034v1_genomic	C
GCA_009270355.1_ASM927035v1_genomic	C
GCA_009270385.1_ASM927038v1_genomic	C
GCA_009270395.1_ASM927039v1_genomic	D
GCA_009270415.1_ASM927041v1_genomic	D
GCA_009270445.1_ASM927044v1_genomic	D
GCA_009270455.1_ASM927045v1_genomic	C
GCA_009272085.1_ASM927208v1_genomic	B
GCA_009272095.1_ASM927209v1_genomic	D
GCA_009302495.1_PDT000609586.1_genomic	C
GCA_009343355.1_PDT000616294.1_genomic	B
GCA_009343555.1_PDT000616303.1_genomic	D
GCA_009343575.1_PDT000616295.1_genomic	B
GCA_009343755.1_PDT000616415.1_genomic	C
GCA_009343775.1_PDT000616412.1_genomic	C
GCA_009343815.1_PDT000616418.1_genomic	C
GCA_009343895.1_PDT000616420.1_genomic	B
GCA_009343915.1_PDT000616419.1_genomic	D
GCA_009343935.1_PDT000616421.1_genomic	B
GCA_009343955.1_PDT000616422.1_genomic	D
GCA_009344055.1_PDT000616464.1_genomic	D
GCA_009345175.1_PDT000616210.1_genomic	B
GCA_009345235.1_PDT000616208.1_genomic	D
GCA_009345345.1_PDT000616213.1_genomic	D
GCA_009346355.1_PDT000616572.1_genomic	C
GCA_009346375.1_PDT000616569.1_genomic	C
GCA_009346425.1_PDT000616570.1_genomic	D
GCA_009346455.1_PDT000616571.1_genomic	B
GCA_009346475.1_PDT000616574.1_genomic	D
GCA_009349835.1_PDT000617096.1_genomic	D
GCA_009349875.1_PDT000616286.1_genomic	D
GCA_009350655.1_PDT000616284.1_genomic	B
GCA_009350695.1_PDT000616289.1_genomic	D
GCA_009350735.1_PDT000617095.1_genomic	D
GCA_009350755.1_PDT000617099.1_genomic	D
GCA_009350775.1_PDT000617097.1_genomic	C
GCA_009350815.1_PDT000617092.1_genomic	C
GCA_009351115.1_PDT000617012.1_genomic	B
GCA_009351195.1_PDT000617091.1_genomic	D
GCA_009351235.1_PDT000617098.1_genomic	D
GCA_009351255.1_PDT000617011.1_genomic	D
GCA_009354815.1_PDT000617088.1_genomic	B
GCA_009354835.1_PDT000617087.1_genomic	B
GCA_009355685.1_PDT000617155.1_genomic	B
GCA_009356595.1_PDT000617141.1_genomic	C
GCA_009356655.1_PDT000617152.1_genomic	C
GCA_009356675.1_PDT000617148.1_genomic	B
GCA_009356695.1_PDT000617151.1_genomic	D
GCA_009356715.1_PDT000617150.1_genomic	B
GCA_009356735.1_PDT000617153.1_genomic	B
GCA_009356775.1_PDT000617149.1_genomic	C
GCA_009358075.1_PDT000617664.1_genomic	B
GCA_009358205.1_PDT000617663.1_genomic	B
GCA_009358395.1_PDT000617714.1_genomic	B
GCA_009358415.1_PDT000617710.1_genomic	D
GCA_009358435.1_PDT000617711.1_genomic	B
GCA_009358455.1_PDT000617712.1_genomic	D
GCA_009358475.1_PDT000617716.1_genomic	C
GCA_009358495.1_PDT000617713.1_genomic	C
GCA_009358505.1_PDT000617715.1_genomic	B
GCA_009358535.1_PDT000617717.1_genomic	D
GCA_009358555.1_PDT000617718.1_genomic	C
GCA_009358575.1_PDT000617719.1_genomic	C
GCA_009358595.1_PDT000617722.1_genomic	B
GCA_009358635.1_PDT000617720.1_genomic	B
GCA_009358655.1_PDT000617721.1_genomic	D
GCA_009359615.1_PDT000617705.1_genomic	A
GCA_009359655.1_PDT000617706.1_genomic	B
GCA_009359675.1_PDT000617708.1_genomic	B
GCA_009359695.1_PDT000617709.1_genomic	D
GCA_009371015.1_PDT000617758.1_genomic	B
GCA_009375315.1_PDT000617229.1_genomic	B
GCA_009382575.1_PDT000617919.1_genomic	C
GCA_009385075.1_PDT000618148.1_genomic	B
GCA_009385095.1_PDT000618133.1_genomic	B
GCA_009385135.1_PDT000618147.1_genomic	B
GCA_009385155.1_PDT000618132.1_genomic	D
GCA_009385175.1_PDT000618146.1_genomic	D
GCA_009385195.1_PDT000618136.1_genomic	B
GCA_009385215.1_PDT000618171.1_genomic	B
GCA_009385235.1_PDT000618139.1_genomic	D
GCA_009385295.1_PDT000618143.1_genomic	C
GCA_009385315.1_PDT000618135.1_genomic	B
GCA_009385335.1_PDT000618142.1_genomic	C
GCA_009385355.1_PDT000618138.1_genomic	B
GCA_009385375.1_PDT000618174.1_genomic	D
GCA_009385395.1_PDT000618140.1_genomic	B
GCA_009385415.1_PDT000618172.1_genomic	C
GCA_009385455.1_PDT000618175.1_genomic	C
GCA_009385475.1_PDT000618176.1_genomic	D
GCA_009385485.1_PDT000618141.1_genomic	D
GCA_009385555.1_PDT000618155.1_genomic	C
GCA_009385575.1_PDT000618177.1_genomic	C
GCA_009385615.1_PDT000618152.1_genomic	C
GCA_009385635.1_PDT000618156.1_genomic	C
GCA_009385655.1_PDT000618145.1_genomic	C
GCA_009385675.1_PDT000618205.1_genomic	C
GCA_009385735.1_PDT000618181.1_genomic	C
GCA_009385775.1_PDT000618170.1_genomic	C
GCA_009385795.1_PDT000618206.1_genomic	D
GCA_009385815.1_PDT000618178.1_genomic	B
GCA_009385875.1_PDT000618173.1_genomic	C
GCA_009385975.1_PDT000618166.1_genomic	C
GCA_009385995.1_PDT000618164.1_genomic	C
GCA_009386015.1_PDT000618165.1_genomic	C
GCA_009386035.1_PDT000618169.1_genomic	C
GCA_009386055.1_PDT000618167.1_genomic	C
GCA_009386075.1_PDT000618180.1_genomic	B
GCA_009386095.1_PDT000618168.1_genomic	D
GCA_009386115.1_PDT000618182.1_genomic	C
GCA_009386135.1_PDT000618185.1_genomic	C
GCA_009386155.1_PDT000618183.1_genomic	B
GCA_009386175.1_PDT000618184.1_genomic	B
GCA_009386195.1_PDT000618187.1_genomic	D
GCA_009386215.1_PDT000618188.1_genomic	B
GCA_009386235.1_PDT000618186.1_genomic	C
GCA_009386255.1_PDT000618189.1_genomic	C
GCA_009386375.1_PDT000618200.1_genomic	B
GCA_009386555.1_PDT000618221.1_genomic	B
GCA_009386595.1_PDT000618222.1_genomic	D
GCA_009386635.1_PDT000618220.1_genomic	D
GCA_009386655.1_PDT000618224.1_genomic	D
GCA_009386695.1_PDT000618229.1_genomic	B
GCA_009386755.1_PDT000618237.1_genomic	D
GCA_009386795.1_PDT000618239.1_genomic	C
GCA_009386805.1_PDT000618228.1_genomic	D
GCA_009386835.1_PDT000618243.1_genomic	B
GCA_009386855.1_PDT000618260.1_genomic	B
GCA_009386875.1_PDT000618258.1_genomic	D
GCA_009386895.1_PDT000618235.1_genomic	D
GCA_009386935.1_PDT000618265.1_genomic	D
GCA_009386975.1_PDT000618240.1_genomic	D
GCA_009387035.1_PDT000618246.1_genomic	D
GCA_009387175.1_PDT000618267.1_genomic	B
GCA_009387255.1_PDT000618266.1_genomic	B
GCA_009387275.1_PDT000618273.1_genomic	B
GCA_009387315.1_PDT000618269.1_genomic	D
GCA_009387335.1_PDT000618274.1_genomic	D
GCA_009388585.1_PDT000615224.1_genomic	B
GCA_009402835.1_PDT000618310.1_genomic	B
GCA_009403045.1_PDT000618268.1_genomic	D
GCA_009403065.1_PDT000618263.1_genomic	D
GCA_009403185.1_PDT000618315.1_genomic	C
GCA_009403325.1_PDT000618312.1_genomic	C
GCA_009404265.1_PDT000618398.1_genomic	D
GCA_009404285.1_PDT000618401.1_genomic	B
GCA_009404325.1_PDT000618395.1_genomic	B
GCA_009404335.1_PDT000618393.1_genomic	D
GCA_009404365.1_PDT000618399.1_genomic	C
GCA_009404405.1_PDT000618396.1_genomic	D
GCA_009404605.1_PDT000618386.1_genomic	D
GCA_009404705.1_PDT000618404.1_genomic	B
GCA_009404785.1_PDT000618405.1_genomic	B
GCA_009404805.1_PDT000618391.1_genomic	D
GCA_009404845.1_PDT000618408.1_genomic	B
GCA_009404865.1_PDT000618406.1_genomic	B
GCA_009404905.1_PDT000618409.1_genomic	D
GCA_009404965.1_PDT000618411.1_genomic	B
GCA_009404985.1_PDT000618414.1_genomic	B
GCA_009405005.1_PDT000618415.1_genomic	B
GCA_009405035.1_PDT000618416.1_genomic	C
GCA_009405085.1_PDT000618420.1_genomic	D
GCA_009405145.1_PDT000618426.1_genomic	D
GCA_009405185.1_PDT000618423.1_genomic	B
GCA_009405255.1_PDT000618429.1_genomic	D
GCA_009405295.1_PDT000618427.1_genomic	B
GCA_009405345.1_PDT000618431.1_genomic	D
GCA_009405405.1_PDT000618422.1_genomic	D
GCA_009405445.1_PDT000618436.1_genomic	D
GCA_009405465.1_PDT000618430.1_genomic	D
GCA_009405485.1_PDT000618434.1_genomic	B
GCA_009405505.1_PDT000618437.1_genomic	B
GCA_009405545.1_PDT000618440.1_genomic	B
GCA_009405585.1_PDT000618438.1_genomic	B
GCA_009407705.1_PDT000619161.1_genomic	B
GCA_009408345.1_PDT000619185.1_genomic	B
GCA_009409025.1_PDT000619233.1_genomic	B
GCA_009409045.1_PDT000619253.1_genomic	D
GCA_009409085.1_PDT000619259.1_genomic	D
GCA_009409125.1_PDT000619252.1_genomic	D
GCA_009409425.1_PDT000619241.1_genomic	D
GCA_009409465.1_PDT000619239.1_genomic	D
GCA_009409725.1_PDT000619246.1_genomic	D
GCA_009410585.1_PDT000619325.1_genomic	D
GCA_009410965.1_PDT000619327.1_genomic	B
GCA_009411625.1_PDT000619377.1_genomic	D
GCA_009414725.1_PDT000620143.1_genomic	D
GCA_009414865.1_PDT000620142.1_genomic	B
GCA_009415395.1_PDT000620145.1_genomic	B
GCA_009415465.1_PDT000620144.1_genomic	B
GCA_009415485.1_PDT000620147.1_genomic	D
GCA_009415495.1_PDT000620148.1_genomic	C
GCA_009415525.1_PDT000620149.1_genomic	B
GCA_009415545.1_PDT000620151.1_genomic	B
GCA_009415565.1_PDT000620146.1_genomic	D
GCA_009415585.1_PDT000620150.1_genomic	D
GCA_009415925.1_PDT000620152.1_genomic	D
GCA_009416125.1_PDT000620181.1_genomic	D
GCA_009442355.1_PDT000620503.1_genomic	D
GCA_009442395.1_PDT000620505.1_genomic	B
GCA_009442495.1_PDT000620504.1_genomic	D
GCA_009442675.1_PDT000620609.1_genomic	D
GCA_009443215.1_PDT000620502.1_genomic	D
GCA_009443235.1_PDT000620612.1_genomic	C
GCA_009443315.1_PDT000620611.1_genomic	D
GCA_009443425.1_PDT000620626.1_genomic	C
GCA_009443615.1_PDT000620680.1_genomic	D
GCA_009443645.1_PDT000620679.1_genomic	D
GCA_009443675.1_PDT000620618.1_genomic	B
GCA_009443715.1_PDT000620614.1_genomic	C
GCA_009444255.1_PDT000620677.1_genomic	B
GCA_009444435.1_PDT000620725.1_genomic	D
GCA_009444565.1_PDT000620723.1_genomic	C
GCA_009444595.1_PDT000620610.1_genomic	D
GCA_009444615.1_PDT000620772.1_genomic	B
GCA_009444655.1_PDT000620774.1_genomic	D
GCA_009444715.1_PDT000620766.1_genomic	D
GCA_009444895.1_PDT000620764.1_genomic	B
GCA_009444935.1_PDT000620730.1_genomic	C
GCA_009444995.1_PDT000620729.1_genomic	C
GCA_009445035.1_PDT000620770.1_genomic	D
GCA_009445075.1_PDT000620742.1_genomic	D
GCA_009445175.1_PDT000620749.1_genomic	D
GCA_009445215.1_PDT000620756.1_genomic	D
GCA_009445235.1_PDT000620750.1_genomic	D
GCA_009445295.1_PDT000620757.1_genomic	B
GCA_009445355.1_PDT000620762.1_genomic	D
GCA_009478965.1_PDT000620771.1_genomic	D
GCA_009479045.1_PDT000620789.1_genomic	D
GCA_009479625.1_PDT000620842.1_genomic	D
GCA_009480245.1_PDT000620854.1_genomic	D
GCA_009480265.1_PDT000620855.1_genomic	C
GCA_009480365.1_PDT000620856.1_genomic	C
GCA_009482215.1_PDT000620964.1_genomic	C
GCA_009483025.1_PDT000621113.1_genomic	D
GCA_009483045.1_PDT000621112.1_genomic	B
GCA_009483085.1_PDT000621110.1_genomic	B
GCA_009483125.1_PDT000621115.1_genomic	C
GCA_009483145.1_PDT000621111.1_genomic	C
GCA_009483155.1_PDT000621116.1_genomic	B
GCA_009483185.1_PDT000621114.1_genomic	B
GCA_009483205.1_PDT000621117.1_genomic	C
GCA_009483225.1_PDT000621118.1_genomic	D
GCA_009483245.1_PDT000621119.1_genomic	A
GCA_009483255.1_PDT000621120.1_genomic	D
GCA_009483285.1_PDT000621123.1_genomic	D
GCA_009483325.1_PDT000621121.1_genomic	B
GCA_009483345.1_PDT000621124.1_genomic	D
GCA_009483365.1_PDT000621122.1_genomic	B
GCA_009483425.1_PDT000621125.1_genomic	C
GCA_009483945.1_PDT000621297.1_genomic	B
GCA_009484995.1_PDT000621295.1_genomic	D
GCA_009498375.1_ASM949837v1_genomic	D
GCA_009547455.1_PDT000623058.1_genomic	C
GCA_009580695.1_PDT000623059.1_genomic	A
GCA_009594705.1_PDT000622612.1_genomic	B
GCA_009597195.1_PDT000622876.1_genomic	D
GCA_009597315.1_PDT000622840.1_genomic	B
GCA_009597415.1_PDT000622845.1_genomic	B
GCA_009597475.1_PDT000622841.1_genomic	B
GCA_009597495.1_PDT000622844.1_genomic	C
GCA_009598055.1_PDT000622892.1_genomic	D
GCA_009598085.1_PDT000622899.1_genomic	D
GCA_009598115.1_PDT000622896.1_genomic	D
GCA_009598215.1_PDT000622994.1_genomic	C
GCA_009598255.1_PDT000622902.1_genomic	B
GCA_009598315.1_PDT000622923.1_genomic	B
GCA_009598325.1_PDT000622992.1_genomic	C
GCA_009598375.1_PDT000622912.1_genomic	D
GCA_009598415.1_PDT000622991.1_genomic	B
GCA_009598495.1_PDT000622925.1_genomic	D
GCA_009598535.1_PDT000622993.1_genomic	B
GCA_009598575.1_PDT000622995.1_genomic	B
GCA_009598695.1_PDT000622932.1_genomic	D
GCA_009598715.1_PDT000622933.1_genomic	B
GCA_009599135.1_PDT000622998.1_genomic	B
GCA_009599155.1_PDT000623004.1_genomic	C
GCA_009599175.1_PDT000622996.1_genomic	B
GCA_009599185.1_PDT000623003.1_genomic	B
GCA_009599195.1_PDT000623001.1_genomic	B
GCA_009599235.1_PDT000623000.1_genomic	C
GCA_009599275.1_PDT000623002.1_genomic	D
GCA_009599395.1_PDT000623009.1_genomic	C
GCA_009599415.1_PDT000623010.1_genomic	C
GCA_009599435.1_PDT000623014.1_genomic	B
GCA_009599495.1_PDT000623015.1_genomic	B
GCA_009599535.1_PDT000623018.1_genomic	B
GCA_009599555.1_PDT000623016.1_genomic	B
GCA_009649035.1_ASM964903v1_genomic	B
GCA_009767615.1_ASM976761v1_genomic	B
GCA_009906985.1_ASM990698v1_genomic	C
GCA_009906995.1_ASM990699v1_genomic	C
GCA_009939125.1_ASM993912v1_genomic	B
GCA_009939645.1_ASM993964v1_genomic	D
GCA_009939665.1_ASM993966v1_genomic	D
GCA_009939705.1_ASM993970v1_genomic	D
GCA_009939725.1_ASM993972v1_genomic	D
GCA_010006725.1_PDT000563122.1_genomic	B
GCA_010006985.1_PDT000563367.1_genomic	D
GCA_010007005.1_PDT000563535.1_genomic	B
GCA_010007025.1_PDT000563544.1_genomic	D
GCA_010007065.1_PDT000563208.1_genomic	C
GCA_010007125.1_PDT000564448.1_genomic	B
GCA_010007145.1_PDT000564436.1_genomic	D
GCA_010007305.1_PDT000565361.1_genomic	C
GCA_010007325.1_PDT000565386.1_genomic	B
GCA_010007345.1_PDT000565291.1_genomic	B
GCA_010007365.1_PDT000565265.1_genomic	C
GCA_010007445.1_PDT000566755.1_genomic	C
GCA_010007485.1_PDT000567096.1_genomic	D
GCA_010007505.1_PDT000567455.1_genomic	B
GCA_010007545.1_PDT000568305.1_genomic	D
GCA_010007565.1_PDT000567168.1_genomic	C
GCA_010007585.1_PDT000568264.1_genomic	C
GCA_010007705.1_PDT000568414.1_genomic	C
GCA_010007825.1_PDT000568353.1_genomic	D
GCA_010008005.1_PDT000568473.1_genomic	C
GCA_010008025.1_PDT000568485.1_genomic	B
GCA_010008385.1_PDT000624890.1_genomic	B
GCA_010008495.1_PDT000624921.1_genomic	B
GCA_010008625.1_PDT000626592.1_genomic	C
GCA_010008635.1_PDT000626538.1_genomic	B
GCA_010008685.1_PDT000626598.1_genomic	D
GCA_010008705.1_PDT000627503.1_genomic	D
GCA_010008785.1_PDT000627009.1_genomic	B
GCA_010008885.1_PDT000629854.1_genomic	D
GCA_010009185.1_PDT000630599.1_genomic	D
GCA_010009665.1_PDT000641262.1_genomic	D
GCA_010009805.1_PDT000635792.1_genomic	B
GCA_010010205.1_PDT000639073.1_genomic	B
GCA_010010465.1_PDT000642156.1_genomic	B
GCA_010010515.1_PDT000642624.1_genomic	B
GCA_010010945.1_PDT000652083.1_genomic	C
GCA_010011125.1_PDT000653260.1_genomic	B
GCA_010011405.1_PDT000653263.1_genomic	B
GCA_010011525.1_PDT000649500.1_genomic	D
GCA_010011625.1_PDT000649408.1_genomic	D
GCA_010011925.1_PDT000651463.1_genomic	C
GCA_010012225.1_PDT000654283.1_genomic	D
GCA_010012445.2_ASM1001244v2_genomic	B
GCA_010012465.2_ASM1001246v2_genomic	C
GCA_010014135.1_PDT000669732.1_genomic	C
GCA_010116975.1_PDT000101983.2_genomic	C
GCA_010116995.1_PDT000101985.2_genomic	C
GCA_010117005.1_PDT000101987.2_genomic	C
GCA_010117015.1_PDT000101984.2_genomic	C
GCA_010117055.1_PDT000101986.2_genomic	C
GCA_010117075.1_PDT000101988.2_genomic	C
GCA_010117095.1_PDT000101989.2_genomic	C
GCA_010212175.1_PDT000629764.1_genomic	D
GCA_010212295.1_PDT000630109.1_genomic	B
GCA_010212315.1_PDT000630111.1_genomic	B
GCA_010212335.1_PDT000629744.1_genomic	C
GCA_010212375.1_PDT000630598.1_genomic	B
GCA_010212395.1_PDT000630610.1_genomic	C
GCA_010212415.1_PDT000630596.1_genomic	C
GCA_010212435.1_PDT000630590.1_genomic	B
GCA_010212475.1_PDT000630620.1_genomic	C
GCA_010212505.1_PDT000630628.1_genomic	B
GCA_010212535.1_PDT000630600.1_genomic	B
GCA_010212555.1_PDT000630612.1_genomic	D
GCA_010212575.1_PDT000630626.1_genomic	B
GCA_010212595.1_PDT000630703.1_genomic	C
GCA_010212615.1_PDT000631393.1_genomic	D
GCA_010212635.1_PDT000630622.1_genomic	B
GCA_010212655.1_PDT000630661.1_genomic	D
GCA_010212675.1_PDT000631401.1_genomic	B
GCA_010212685.1_PDT000630630.1_genomic	C
GCA_010212715.1_PDT000631409.1_genomic	D
GCA_010212735.1_PDT000631403.1_genomic	B
GCA_010212755.1_PDT000631963.1_genomic	C
GCA_010212795.1_PDT000632257.1_genomic	D
GCA_010212815.1_PDT000631967.1_genomic	D
GCA_010212835.1_PDT000631411.1_genomic	C
GCA_010212855.1_PDT000631407.1_genomic	C
GCA_010212865.1_PDT000630713.1_genomic	D
GCA_010212895.1_PDT000632115.1_genomic	B
GCA_010212915.1_PDT000631395.1_genomic	D
GCA_010212935.1_PDT000631965.1_genomic	D
GCA_010212955.1_PDT000632038.1_genomic	B
GCA_010212975.1_PDT000632249.1_genomic	C
GCA_010212995.1_PDT000631399.1_genomic	D
GCA_010213035.1_PDT000631973.1_genomic	B
GCA_010213055.1_PDT000631975.1_genomic	D
GCA_010213075.1_PDT000632265.1_genomic	D
GCA_010213095.1_PDT000634581.1_genomic	B
GCA_010213115.1_PDT000631971.1_genomic	C
GCA_010213225.1_PDT000632040.1_genomic	C
GCA_010213455.1_PDT000630659.1_genomic	D
GCA_010213475.1_PDT000630616.1_genomic	D
GCA_010213515.1_PDT000631397.1_genomic	C
GCA_010213555.1_PDT000630604.1_genomic	D
GCA_010213575.1_PDT000630594.1_genomic	B
GCA_010213595.1_PDT000631444.1_genomic	C
GCA_010213615.1_PDT000630715.1_genomic	C
GCA_010213675.1_PDT000632119.1_genomic	D
GCA_010213695.1_PDT000632046.1_genomic	B
GCA_010213715.1_PDT000632117.1_genomic	B
GCA_010213735.1_PDT000632241.1_genomic	D
GCA_010213755.1_PDT000632259.1_genomic	C
GCA_010213775.1_PDT000632245.1_genomic	B
GCA_010213795.1_PDT000632255.1_genomic	C
GCA_010213815.1_PDT000632243.1_genomic	B
GCA_010213835.1_PDT000632253.1_genomic	C
GCA_010213875.1_PDT000632267.1_genomic	C
GCA_010213895.1_PDT000632263.1_genomic	C
GCA_010213935.1_PDT000634575.1_genomic	B
GCA_010213955.1_PDT000634591.1_genomic	C
GCA_010213975.1_PDT000634589.1_genomic	B
GCA_010214015.1_PDT000634595.1_genomic	D
GCA_010214055.1_PDT000635508.1_genomic	D
GCA_010214075.1_PDT000635541.1_genomic	B
GCA_010214085.1_PDT000629762.1_genomic	C
GCA_010214115.1_PDT000634786.1_genomic	B
GCA_010214135.1_PDT000635545.1_genomic	B
GCA_010214155.1_PDT000630624.1_genomic	B
GCA_010214175.1_PDT000635537.1_genomic	D
GCA_010214195.1_PDT000635577.1_genomic	B
GCA_010214215.1_PDT000634774.1_genomic	D
GCA_010214235.1_PDT000631405.1_genomic	C
GCA_010214255.1_PDT000632044.1_genomic	D
GCA_010214275.1_PDT000635730.1_genomic	C
GCA_010214285.1_PDT000635549.1_genomic	D
GCA_010214315.1_PDT000635793.1_genomic	D
GCA_010214335.1_PDT000635825.1_genomic	B
GCA_010214375.1_PDT000635819.1_genomic	C
GCA_010214395.1_PDT000635827.1_genomic	D
GCA_010214435.1_PDT000635791.1_genomic	B
GCA_010214455.1_PDT000635823.1_genomic	C
GCA_010214495.1_PDT000632261.1_genomic	C
GCA_010214505.1_PDT000632251.1_genomic	D
GCA_010214535.1_PDT000636419.1_genomic	D
GCA_010214555.1_PDT000636431.1_genomic	B
GCA_010214575.1_PDT000634577.1_genomic	D
GCA_010214595.1_PDT000636445.1_genomic	B
GCA_010214605.1_PDT000636429.1_genomic	D
GCA_010214635.1_PDT000636439.1_genomic	B
GCA_010214655.1_PDT000634772.1_genomic	C
GCA_010214675.1_PDT000635547.1_genomic	A
GCA_010214695.1_PDT000636603.1_genomic	C
GCA_010214715.1_PDT000636820.1_genomic	B
GCA_010214735.1_PDT000637515.1_genomic	D
GCA_010214755.1_PDT000636822.1_genomic	C
GCA_010214775.1_PDT000636609.1_genomic	C
GCA_010214795.1_PDT000636601.1_genomic	B
GCA_010214855.1_PDT000636605.1_genomic	B
GCA_010214895.1_PDT000637174.1_genomic	B
GCA_010214915.1_PDT000636435.1_genomic	D
GCA_010214935.1_PDT000637146.1_genomic	D
GCA_010218535.1_PDT000639977.1_genomic	B
GCA_010219675.1_PDT000640287.1_genomic	B
GCA_010219695.1_PDT000640540.1_genomic	D
GCA_010219715.1_PDT000640676.1_genomic	D
GCA_010219755.1_PDT000643632.1_genomic	D
GCA_010219815.1_PDT000642629.1_genomic	D
GCA_010219855.1_PDT000642210.1_genomic	D
GCA_010219875.1_PDT000643616.1_genomic	B
GCA_010219895.1_PDT000643622.1_genomic	D
GCA_010219915.1_PDT000640814.1_genomic	D
GCA_010219935.1_PDT000643628.1_genomic	B
GCA_010219955.1_PDT000640255.1_genomic	B
GCA_010219975.1_PDT000643557.1_genomic	B
GCA_010220015.1_PDT000640237.1_genomic	D
GCA_010220035.1_PDT000640253.1_genomic	C
GCA_010220075.1_PDT000643626.1_genomic	D
GCA_010220095.1_PDT000639816.1_genomic	B
GCA_010220175.1_PDT000639904.1_genomic	B
GCA_010220195.1_PDT000639902.1_genomic	B
GCA_010220215.1_PDT000642615.1_genomic	D
GCA_010220255.1_PDT000643618.1_genomic	B
GCA_010220275.1_PDT000639969.1_genomic	D
GCA_010220285.1_PDT000640853.1_genomic	D
GCA_010220315.1_PDT000642627.1_genomic	D
GCA_010220335.1_PDT000642117.1_genomic	B
GCA_010220375.1_PDT000639726.1_genomic	B
GCA_010220415.1_PDT000639814.1_genomic	D
GCA_010220435.1_PDT000641511.1_genomic	C
GCA_010220455.1_PDT000641614.1_genomic	C
GCA_010220465.1_PDT000641472.1_genomic	D
GCA_010220515.1_PDT000641695.1_genomic	C
GCA_010220535.1_PDT000641697.1_genomic	C
GCA_010220555.1_PDT000641464.1_genomic	C
GCA_010220575.1_PDT000640857.1_genomic	D
GCA_010220585.1_PDT000642119.1_genomic	D
GCA_010220615.1_PDT000641507.1_genomic	B
GCA_010220635.1_PDT000642441.1_genomic	C
GCA_010220655.1_PDT000641462.1_genomic	C
GCA_010220675.1_PDT000641969.1_genomic	B
GCA_010220695.1_PDT000641468.1_genomic	D
GCA_010220715.1_PDT000642433.1_genomic	C
GCA_010220735.1_PDT000642611.1_genomic	D
GCA_010220755.1_PDT000641240.1_genomic	C
GCA_010220795.1_PDT000641470.1_genomic	B
GCA_010220815.1_PDT000641423.1_genomic	D
GCA_010220835.1_PDT000641460.1_genomic	C
GCA_010220855.1_PDT000642439.1_genomic	C
GCA_010220875.1_PDT000643040.1_genomic	D
GCA_010220895.1_PDT000641425.1_genomic	B
GCA_010220915.1_PDT000642621.1_genomic	D
GCA_010220935.1_PDT000641458.1_genomic	B
GCA_010220955.1_PDT000641466.1_genomic	B
GCA_010220975.1_PDT000641509.1_genomic	B
GCA_010220995.1_PDT000642242.1_genomic	D
GCA_010221015.1_PDT000643559.1_genomic	C
GCA_010221035.1_PDT000642269.1_genomic	B
GCA_010221055.1_PDT000642169.1_genomic	D
GCA_010221075.1_PDT000642437.1_genomic	B
GCA_010221095.1_PDT000643624.1_genomic	D
GCA_010221115.1_PDT000643630.1_genomic	B
GCA_010221125.1_PDT000643620.1_genomic	D
GCA_010221155.1_PDT000643553.1_genomic	D
GCA_010221175.1_PDT000642157.1_genomic	D
GCA_010221195.1_PDT000643038.1_genomic	B
GCA_010221215.1_PDT000642139.1_genomic	D
GCA_010221235.1_PDT000643561.1_genomic	C
GCA_010221255.1_PDT000642236.1_genomic	B
GCA_010221275.1_PDT000649231.1_genomic	C
GCA_010221295.1_PDT000642293.1_genomic	B
GCA_010221315.1_PDT000642273.1_genomic	B
GCA_010221335.1_PDT000643563.1_genomic	B
GCA_010221355.1_PDT000649233.1_genomic	C
GCA_010221375.1_PDT000642228.1_genomic	D
GCA_010221395.1_PDT000649158.1_genomic	B
GCA_010221415.1_PDT000648004.1_genomic	D
GCA_010221435.1_PDT000642145.1_genomic	D
GCA_010221475.1_PDT000642283.1_genomic	D
GCA_010221485.1_PDT000642202.1_genomic	B
GCA_010221515.1_PDT000642222.1_genomic	D
GCA_010221535.1_PDT000642208.1_genomic	D
GCA_010221555.1_PDT000642240.1_genomic	D
GCA_010221575.1_PDT000648018.1_genomic	D
GCA_010221595.1_PDT000642161.1_genomic	D
GCA_010221615.1_PDT000647071.1_genomic	C
GCA_010221635.1_PDT000649172.1_genomic	B
GCA_010221655.1_PDT000642159.1_genomic	B
GCA_010221675.1_PDT000642147.1_genomic	D
GCA_010221695.1_PDT000647988.1_genomic	B
GCA_010221715.1_PDT000642149.1_genomic	B
GCA_010221735.1_PDT000649237.1_genomic	B
GCA_010221755.1_PDT000642234.1_genomic	C
GCA_010221775.1_PDT000646696.1_genomic	B
GCA_010221795.1_PDT000648016.1_genomic	B
GCA_010221815.1_PDT000649243.1_genomic	D
GCA_010221835.1_PDT000647992.1_genomic	C
GCA_010221845.1_PDT000642204.1_genomic	B
GCA_010221875.1_PDT000649000.1_genomic	B
GCA_010221895.1_PDT000642167.1_genomic	B
GCA_010221915.1_PDT000649247.1_genomic	C
GCA_010221935.1_PDT000649042.1_genomic	D
GCA_010221955.1_PDT000649235.1_genomic	B
GCA_010221975.1_PDT000649044.1_genomic	C
GCA_010221995.1_PDT000648216.1_genomic	D
GCA_010222015.1_PDT000649002.1_genomic	D
GCA_010222035.1_PDT000647075.1_genomic	B
GCA_010222055.1_PDT000649245.1_genomic	C
GCA_010222075.1_PDT000649032.1_genomic	C
GCA_010222095.1_PDT000649239.1_genomic	D
GCA_010222115.1_PDT000648210.1_genomic	B
GCA_010222135.1_PDT000649046.1_genomic	D
GCA_010222145.1_PDT000649034.1_genomic	D
GCA_010222175.1_PDT000649040.1_genomic	B
GCA_010222215.1_PDT000649028.1_genomic	D
GCA_010222235.1_PDT000649030.1_genomic	C
GCA_010222255.1_PDT000649048.1_genomic	C
GCA_010222265.1_PDT000648214.1_genomic	C
GCA_010222295.1_PDT000648927.1_genomic	D
GCA_010222315.1_PDT000649054.1_genomic	C
GCA_010222335.1_PDT000642742.1_genomic	B
GCA_010222355.1_PDT000649056.1_genomic	D
GCA_010222375.1_PDT000642246.1_genomic	D
GCA_010222395.1_PDT000649052.1_genomic	C
GCA_010222415.1_PDT000648196.1_genomic	D
GCA_010222435.1_PDT000648204.1_genomic	D
GCA_010222455.1_PDT000648218.1_genomic	C
GCA_010222465.1_PDT000648208.1_genomic	B
GCA_010222495.1_PDT000647079.1_genomic	B
GCA_010222515.1_PDT000647081.1_genomic	D
GCA_010222535.1_PDT000646917.1_genomic	D
GCA_010222555.1_PDT000648206.1_genomic	C
GCA_010222575.1_PDT000647834.1_genomic	B
GCA_010222595.1_PDT000648200.1_genomic	D
GCA_010222615.1_PDT000647000.1_genomic	D
GCA_010222635.1_PDT000647865.1_genomic	D
GCA_010222655.1_PDT000647028.1_genomic	D
GCA_010222675.1_PDT000646763.1_genomic	B
GCA_010222695.1_PDT000649160.1_genomic	D
GCA_010222715.1_PDT000647014.1_genomic	B
GCA_010222735.1_PDT000646945.1_genomic	D
GCA_010222745.1_PDT000647832.1_genomic	D
GCA_010222765.1_PDT000646880.1_genomic	B
GCA_010222795.1_PDT000648212.1_genomic	D
GCA_010222835.1_PDT000647867.1_genomic	D
GCA_010222855.1_PDT000646215.1_genomic	B
GCA_010222885.1_PDT000646882.1_genomic	B
GCA_010222915.1_PDT000646205.1_genomic	B
GCA_010222935.1_PDT000646203.1_genomic	B
GCA_010222955.1_PDT000645899.1_genomic	B
GCA_010222975.1_PDT000647077.1_genomic	B
GCA_010223025.1_PDT000648202.1_genomic	C
GCA_010223055.1_PDT000645903.1_genomic	C
GCA_010223215.1_PDT000646223.1_genomic	B
GCA_010223235.1_PDT000644732.1_genomic	D
GCA_010223275.1_PDT000646834.1_genomic	C
GCA_010223295.1_PDT000644194.1_genomic	D
GCA_010223315.1_PDT000644720.1_genomic	D
GCA_010223335.1_PDT000644734.1_genomic	D
GCA_010223355.1_PDT000639156.1_genomic	B
GCA_010223375.1_PDT000644588.1_genomic	D
GCA_010223395.1_PDT000646304.1_genomic	B
GCA_010223435.1_PDT000647836.1_genomic	B
GCA_010223455.1_PDT000639002.1_genomic	B
GCA_010223475.1_PDT000646213.1_genomic	C
GCA_010223495.1_PDT000646288.1_genomic	D
GCA_010223515.1_PDT000646219.1_genomic	B
GCA_010223535.1_PDT000645196.1_genomic	D
GCA_010223555.1_PDT000644726.1_genomic	D
GCA_010223585.1_PDT000646217.1_genomic	C
GCA_010223615.1_PDT000644742.1_genomic	D
GCA_010223635.1_PDT000646225.1_genomic	B
GCA_010223655.1_PDT000639716.1_genomic	C
GCA_010223675.1_PDT000646207.1_genomic	D
GCA_010223695.1_PDT000644168.1_genomic	B
GCA_010223715.1_PDT000644172.1_genomic	D
GCA_010223735.1_PDT000643765.1_genomic	C
GCA_010223755.1_PDT000644730.1_genomic	D
GCA_010223775.1_PDT000645188.1_genomic	B
GCA_010223805.1_PDT000644584.1_genomic	C
GCA_010223825.1_PDT000639150.1_genomic	D
GCA_010223845.1_PDT000644744.1_genomic	D
GCA_005133165.1_PDT000061228.2_genomic	B
GCA_005133205.1_PDT000061233.2_genomic	B
GCA_005133245.1_PDT000061251.2_genomic	C
GCA_005133265.1_PDT000061262.2_genomic	C
GCA_005133305.1_PDT000061259.2_genomic	B
GCA_005133325.1_PDT000061261.2_genomic	C
GCA_005133345.1_PDT000061258.2_genomic	C
GCA_005133365.1_PDT000061263.2_genomic	D
GCA_005133405.1_PDT000061265.2_genomic	D
GCA_005133445.1_PDT000062796.2_genomic	C
GCA_005133465.1_PDT000062776.2_genomic	B
GCA_005133485.1_PDT000094287.2_genomic	B
GCA_005133505.2_ASM513350v2_genomic	B
GCA_005133525.1_PDT000062795.2_genomic	B
GCA_005133545.1_PDT000062801.2_genomic	C
GCA_005133555.1_PDT000062797.2_genomic	B
GCA_005133585.1_PDT000062788.2_genomic	B
GCA_005133645.1_PDT000062925.2_genomic	C
GCA_005133665.1_PDT000070065.2_genomic	C
GCA_005133725.1_PDT000094302.2_genomic	B
GCA_005133765.1_PDT000061276.2_genomic	B
GCA_005133785.1_PDT000082546.2_genomic	B
GCA_005133805.1_PDT000061283.2_genomic	D
GCA_005133825.1_PDT000069928.2_genomic	C
GCA_005133865.1_PDT000062653.2_genomic	D
GCA_005133885.1_PDT000081843.2_genomic	C
GCA_005133925.2_ASM513392v2_genomic	B
GCA_005134005.1_PDT000062775.2_genomic	B
GCA_005134065.1_PDT000098274.2_genomic	C
GCA_005134075.1_PDT000062758.3_genomic	C
GCA_005134125.1_PDT000100957.2_genomic	C
GCA_005134145.1_PDT000062762.2_genomic	C
GCA_005134165.1_PDT000062810.2_genomic	C
GCA_005134185.1_PDT000062807.3_genomic	B
GCA_005134205.1_PDT000062743.2_genomic	B
GCA_005134245.1_PDT000062745.2_genomic	B
GCA_005134265.1_PDT000062740.2_genomic	D
GCA_005134285.2_ASM513428v2_genomic	B
GCA_005134305.1_PDT000062763.2_genomic	C
GCA_005134325.1_PDT000062767.2_genomic	D
GCA_005134345.1_PDT000081840.2_genomic	D
GCA_005134365.2_ASM513436v2_genomic	C
GCA_005134385.1_PDT000094296.2_genomic	B
GCA_005134405.1_PDT000094293.2_genomic	B
GCA_005134425.1_PDT000094883.2_genomic	B
GCA_005134445.1_PDT000062817.2_genomic	C
GCA_005134455.1_PDT000062827.2_genomic	C
GCA_005134485.1_PDT000062811.2_genomic	C
GCA_005134505.1_PDT000062822.2_genomic	C
GCA_005134525.1_PDT000094283.2_genomic	B
GCA_005134535.1_PDT000062838.2_genomic	C
GCA_005134565.1_PDT000062831.2_genomic	C
GCA_005134575.1_PDT000062845.2_genomic	D
GCA_005134605.1_PDT000062839.2_genomic	D
GCA_005134625.1_PDT000062844.2_genomic	D
GCA_005134645.1_PDT000062842.2_genomic	B
GCA_005134665.1_PDT000062849.2_genomic	B
GCA_005134685.1_PDT000100954.2_genomic	B
GCA_005134705.1_PDT000062850.2_genomic	D
GCA_005134725.1_PDT000062856.2_genomic	C
GCA_005134745.1_PDT000062863.2_genomic	B
GCA_005134785.1_PDT000062878.2_genomic	B
GCA_005134805.1_PDT000062861.2_genomic	C
GCA_005134825.1_PDT000098279.2_genomic	C
GCA_005134845.1_PDT000062868.2_genomic	D
GCA_005134865.1_PDT000062883.2_genomic	D
GCA_005134885.1_PDT000100962.2_genomic	B
GCA_005134905.1_PDT000062897.2_genomic	C
GCA_005134925.1_PDT000062901.2_genomic	C
GCA_005134945.1_PDT000062884.2_genomic	C
GCA_005134965.1_PDT000062900.2_genomic	C
GCA_005134985.1_PDT000062892.2_genomic	C
GCA_005135005.1_PDT000100959.2_genomic	B
GCA_005135025.1_PDT000062903.2_genomic	D
GCA_005135045.2_ASM513504v2_genomic	C
GCA_005135085.1_PDT000062915.2_genomic	B
GCA_005135105.1_PDT000062909.2_genomic	B
GCA_005135135.1_PDT000062912.2_genomic	C
GCA_005135185.1_PDT000062905.3_genomic	B
GCA_005135225.1_PDT000095653.2_genomic	D
GCA_005135615.1_PDT000063209.2_genomic	B
GCA_005135665.1_PDT000063213.2_genomic	B
GCA_005135685.2_ASM513568v2_genomic	B
GCA_005135705.1_PDT000063217.2_genomic	D
GCA_005135725.1_PDT000063219.2_genomic	D
GCA_005135745.1_PDT000063205.2_genomic	B
GCA_005135775.1_PDT000063214.2_genomic	B
GCA_005135805.1_PDT000064974.2_genomic	B
GCA_005135905.1_PDT000067192.2_genomic	A
GCA_005135925.1_PDT000082550.2_genomic	C
GCA_005135945.1_PDT000082547.2_genomic	D
GCA_005135985.1_PDT000085741.2_genomic	B
GCA_005135995.1_PDT000085570.2_genomic	C
GCA_005136045.1_PDT000085753.2_genomic	B
GCA_005136065.1_PDT000085739.2_genomic	C
GCA_005136085.1_PDT000086106.2_genomic	D
GCA_005136105.1_PDT000085745.2_genomic	C
GCA_005136125.1_PDT000085571.2_genomic	B
GCA_005136145.1_PDT000086111.3_genomic	B
GCA_005136165.1_PDT000086107.2_genomic	B
GCA_005136215.1_PDT000085757.2_genomic	D
GCA_005136275.1_PDT000086116.2_genomic	B
GCA_005136325.1_PDT000086114.2_genomic	C
GCA_005136365.2_ASM513636v2_genomic	D
GCA_005136385.1_PDT000086198.2_genomic	D
GCA_005136405.1_PDT000086121.2_genomic	B
GCA_005136415.1_PDT000086123.2_genomic	B
GCA_005136465.2_ASM513646v2_genomic	D
GCA_005136485.1_PDT000087446.2_genomic	C
GCA_005136505.1_PDT000087447.2_genomic	C
GCA_005136525.1_PDT000087450.2_genomic	B
GCA_005136565.1_PDT000087470.2_genomic	B
GCA_005136585.1_PDT000087496.2_genomic	B
GCA_005136605.1_PDT000092889.2_genomic	B
GCA_005136625.1_PDT000087499.2_genomic	B
GCA_005136635.1_PDT000092894.2_genomic	C
GCA_005136665.1_PDT000092903.2_genomic	C
GCA_005136685.1_PDT000087500.2_genomic	B
GCA_005136765.1_PDT000094243.2_genomic	C
GCA_005136785.1_PDT000095378.2_genomic	B
GCA_005136805.1_PDT000095170.2_genomic	C
GCA_005136825.1_PDT000094887.2_genomic	B
GCA_005136845.1_PDT000095384.2_genomic	C
GCA_005136865.1_PDT000095324.2_genomic	B
GCA_005136965.1_PDT000095648.2_genomic	D
GCA_005136975.1_PDT000095650.2_genomic	C
GCA_005137005.1_PDT000095652.2_genomic	D
GCA_005137025.1_PDT000095656.2_genomic	B
GCA_005137045.1_PDT000095659.2_genomic	B
GCA_005137065.1_PDT000095657.2_genomic	C
GCA_005137085.1_PDT000096638.2_genomic	B
GCA_005137105.1_PDT000096658.3_genomic	B
GCA_005137125.1_PDT000096671.3_genomic	B
GCA_005137145.1_PDT000096661.2_genomic	C
GCA_005137165.1_PDT000096677.2_genomic	B
GCA_005137185.1_PDT000096685.2_genomic	B
GCA_005137225.1_PDT000096678.2_genomic	C
GCA_005137235.1_PDT000096684.3_genomic	B
GCA_005137285.1_PDT000062911.2_genomic	B
GCA_005137305.1_PDT000062917.2_genomic	C
GCA_005137385.1_PDT000062924.2_genomic	B
GCA_005137405.1_PDT000062916.2_genomic	C
GCA_005137425.1_PDT000062920.2_genomic	B
GCA_005137485.1_PDT000096692.3_genomic	B
GCA_005137525.1_PDT000096697.2_genomic	C
GCA_005137545.1_PDT000096701.2_genomic	C
GCA_005137585.1_PDT000097444.2_genomic	C
GCA_005137625.1_PDT000097006.2_genomic	B
GCA_005137645.1_PDT000097325.2_genomic	A
GCA_005137685.1_PDT000096719.2_genomic	C
GCA_005137805.1_PDT000098273.2_genomic	C
GCA_005137845.1_PDT000100965.2_genomic	B
GCA_005137885.1_PDT000100974.3_genomic	B
GCA_005137925.1_PDT000101451.2_genomic	B
GCA_005137985.1_PDT000101457.2_genomic	B
GCA_005138005.1_PDT000101456.2_genomic	B
GCA_005138085.1_PDT000101466.2_genomic	B
GCA_005138105.1_PDT000101463.2_genomic	B
GCA_005138225.1_PDT000102275.2_genomic	B
GCA_005138265.1_PDT000101505.2_genomic	D
GCA_005138325.1_PDT000101480.2_genomic	B
GCA_005138365.1_PDT000102870.2_genomic	B
GCA_005138405.1_PDT000103104.2_genomic	C
GCA_005138425.1_PDT000104879.2_genomic	B
GCA_005138565.1_PDT000112466.2_genomic	B
GCA_005138585.1_PDT000104896.2_genomic	B
GCA_005138605.1_PDT000104906.2_genomic	B
GCA_005138725.1_PDT000104894.2_genomic	B
GCA_005138765.1_PDT000103504.2_genomic	C
GCA_005138775.1_PDT000113162.2_genomic	B
GCA_005138905.1_PDT000105043.2_genomic	B
GCA_005138985.1_PDT000112463.2_genomic	D
GCA_005139025.1_PDT000113302.2_genomic	C
GCA_005139065.1_PDT000104982.2_genomic	B
GCA_005139085.1_PDT000108204.2_genomic	B
GCA_005139105.1_PDT000105846.2_genomic	B
GCA_005139125.1_PDT000113160.2_genomic	B
GCA_005139185.1_PDT000105042.2_genomic	C
GCA_005139205.1_PDT000104977.2_genomic	B
GCA_005139225.1_PDT000113330.2_genomic	B
GCA_005139265.1_PDT000104875.2_genomic	B
GCA_005139305.1_PDT000107176.2_genomic	B
GCA_005139385.1_PDT000113403.2_genomic	B
GCA_005139405.1_PDT000113418.2_genomic	A
GCA_005139425.1_PDT000120946.2_genomic	B
GCA_005139435.1_PDT000134081.2_genomic	C
GCA_005139465.1_PDT000120944.2_genomic	B
GCA_005139525.1_PDT000133615.2_genomic	C
GCA_005139565.1_PDT000113322.2_genomic	C
GCA_005139585.1_PDT000120945.2_genomic	B
GCA_005139605.1_PDT000113317.2_genomic	B
GCA_005139625.1_PDT000113305.2_genomic	B
GCA_005139645.1_PDT000113312.2_genomic	A
GCA_005139685.2_ASM513968v2_genomic	B
GCA_005139705.1_PDT000113332.2_genomic	B
GCA_005139785.1_PDT000113326.2_genomic	B
GCA_005139805.1_PDT000133640.2_genomic	C
GCA_005139825.1_PDT000113347.2_genomic	C
GCA_005139865.1_PDT000134080.2_genomic	C
GCA_005139885.1_PDT000113342.2_genomic	C
GCA_005139905.1_PDT000133493.2_genomic	D
GCA_005139925.1_PDT000113327.2_genomic	C
GCA_005139945.1_PDT000113346.2_genomic	B
GCA_005139965.1_PDT000113345.2_genomic	B
GCA_005140005.1_PDT000113353.2_genomic	B
GCA_005140025.1_PDT000113334.2_genomic	B
GCA_005140045.1_PDT000134083.2_genomic	C
GCA_005140085.1_PDT000113316.2_genomic	B
GCA_005140105.1_PDT000113319.2_genomic	B
GCA_005140145.1_PDT000113335.2_genomic	D
GCA_005140165.1_PDT000113307.2_genomic	A
GCA_005140185.1_PDT000113348.2_genomic	B
GCA_005140205.1_PDT000113352.2_genomic	D
GCA_005140225.2_ASM514022v2_genomic	B
GCA_005140245.2_ASM514024v2_genomic	B
GCA_005140265.1_PDT000113367.2_genomic	C
GCA_005140285.1_PDT000113366.2_genomic	C
GCA_005140305.1_PDT000113368.2_genomic	C
GCA_005140325.1_PDT000113384.2_genomic	C
GCA_005140345.1_PDT000113370.2_genomic	C
GCA_005140365.1_PDT000113380.2_genomic	C
GCA_005140385.1_PDT000113372.2_genomic	C
GCA_005140405.1_PDT000113373.2_genomic	C
GCA_005140445.1_PDT000113416.2_genomic	C
GCA_005140485.1_PDT000113388.2_genomic	B
GCA_005140505.2_ASM514050v2_genomic	B
GCA_005140545.1_PDT000113387.2_genomic	A
GCA_005140585.1_PDT000113382.2_genomic	C
GCA_005140725.1_PDT000113522.2_genomic	C
GCA_005140745.1_PDT000113531.2_genomic	C
GCA_005140755.1_PDT000115062.4_genomic	D
GCA_005140805.1_PDT000113532.2_genomic	C
GCA_005140825.1_PDT000113540.2_genomic	D
GCA_005140845.1_PDT000113537.2_genomic	C
GCA_005140865.1_PDT000113538.2_genomic	C
GCA_005140885.1_PDT000113542.2_genomic	D
GCA_005140925.1_PDT000115081.4_genomic	D
GCA_005140965.1_PDT000115075.4_genomic	D
GCA_005140985.1_PDT000115082.4_genomic	D
GCA_005141005.1_PDT000115090.4_genomic	B
GCA_005141045.1_PDT000115063.4_genomic	D
GCA_005141065.1_PDT000115083.4_genomic	C
GCA_005141085.1_PDT000115103.4_genomic	C
GCA_005141105.1_PDT000115092.4_genomic	C
GCA_005141125.1_PDT000115111.4_genomic	D
GCA_005141145.1_PDT000115091.4_genomic	D
GCA_005141165.1_PDT000115112.4_genomic	D
GCA_005141185.1_PDT000115105.4_genomic	D
GCA_005141205.1_PDT000115114.4_genomic	D
GCA_005141225.1_PDT000115109.4_genomic	D
GCA_005141235.1_PDT000120951.2_genomic	C
GCA_005141265.1_PDT000120949.2_genomic	C
GCA_005141305.1_PDT000120947.2_genomic	D
GCA_005141325.1_PDT000121592.2_genomic	B
GCA_005141335.1_PDT000121846.2_genomic	C
GCA_005141365.1_PDT000115113.4_genomic	D
GCA_005141385.1_PDT000122057.2_genomic	C
GCA_005141395.1_PDT000121729.2_genomic	C
GCA_005141425.1_PDT000120953.2_genomic	B
GCA_005141445.1_PDT000123403.2_genomic	B
GCA_005141485.1_PDT000123406.2_genomic	D
GCA_005141505.1_PDT000108085.3_genomic	C
GCA_005141545.1_PDT000125216.2_genomic	B
GCA_005141585.1_PDT000125244.2_genomic	C
GCA_005141605.1_PDT000125237.2_genomic	D
GCA_005141625.1_PDT000125249.2_genomic	B
GCA_005141645.1_PDT000125682.2_genomic	C
GCA_005141825.1_PDT000128946.2_genomic	B
GCA_005141865.1_PDT000128940.2_genomic	B
GCA_005141925.1_PDT000128965.2_genomic	C
GCA_005141945.1_PDT000128952.2_genomic	C
GCA_005141965.1_PDT000133310.2_genomic	D
GCA_005142025.1_PDT000129588.2_genomic	D
GCA_005142045.1_PDT000134105.2_genomic	C
GCA_005142065.1_PDT000128963.2_genomic	C
GCA_005142085.1_PDT000134097.2_genomic	C
GCA_005142105.1_PDT000134095.2_genomic	B
GCA_005142125.1_PDT000134120.2_genomic	B
GCA_005142145.1_PDT000134100.2_genomic	C
GCA_005142185.1_PDT000134117.2_genomic	C
GCA_005142225.1_PDT000133611.2_genomic	D
GCA_005142285.1_PDT000128969.2_genomic	B
GCA_005142305.1_PDT000134145.2_genomic	C
GCA_005142315.1_PDT000134128.2_genomic	B
GCA_005142345.1_PDT000134125.2_genomic	B
GCA_005142365.1_PDT000134133.2_genomic	C
GCA_005142385.1_PDT000134148.2_genomic	C
GCA_005142405.1_PDT000135908.2_genomic	C
GCA_005142425.1_PDT000137133.2_genomic	D
GCA_005142435.1_PDT000134147.2_genomic	C
GCA_005142465.1_PDT000137120.2_genomic	C
GCA_005142485.1_PDT000141271.2_genomic	B
GCA_005142505.1_PDT000142656.2_genomic	B
GCA_005142525.1_PDT000137226.2_genomic	C
GCA_005142545.1_PDT000137227.2_genomic	C
GCA_005142565.1_PDT000142691.2_genomic	B
GCA_005142585.1_PDT000137132.2_genomic	B
GCA_005142625.1_PDT000134150.2_genomic	B
GCA_005142645.1_PDT000142659.2_genomic	C
GCA_005142725.1_PDT000134599.2_genomic	D
GCA_005142805.1_PDT000135380.2_genomic	D
GCA_005142825.1_PDT000134600.2_genomic	D
GCA_005142845.1_PDT000135393.2_genomic	C
GCA_005142905.1_PDT000135394.2_genomic	B
GCA_005142925.1_PDT000135827.2_genomic	C
GCA_005142945.1_PDT000135828.2_genomic	D
GCA_005142965.1_PDT000137235.2_genomic	C
GCA_005142985.1_PDT000135851.2_genomic	C
GCA_005143005.1_PDT000135836.2_genomic	D
GCA_005143025.1_PDT000135829.2_genomic	C
GCA_005143045.1_PDT000135844.2_genomic	B
GCA_005143065.1_PDT000137228.2_genomic	C
GCA_005143085.1_PDT000135846.2_genomic	D
GCA_005143105.1_PDT000135843.2_genomic	B
GCA_005143145.1_PDT000137230.2_genomic	D
GCA_005143165.1_PDT000135852.2_genomic	D
GCA_005143175.1_PDT000135853.2_genomic	B
GCA_005143195.1_PDT000137442.2_genomic	B
GCA_005143205.1_PDT000137445.2_genomic	D
GCA_005143245.1_PDT000137443.2_genomic	D
GCA_005143265.1_PDT000137441.2_genomic	D
GCA_005143325.1_PDT000137449.2_genomic	D
GCA_005143345.1_PDT000137453.2_genomic	D
GCA_005143365.1_PDT000137991.2_genomic	D
GCA_005143385.1_PDT000137739.2_genomic	C
GCA_005143415.1_PDT000135383.4_genomic	B
GCA_005143445.1_PDT000138000.2_genomic	B
GCA_005143465.1_PDT000137994.2_genomic	B
GCA_005143485.1_PDT000138978.2_genomic	B
GCA_005143505.1_PDT000135379.5_genomic	B
GCA_005143525.1_PDT000138977.2_genomic	B
GCA_005143545.1_PDT000138983.2_genomic	C
GCA_005143555.1_PDT000138010.2_genomic	B
GCA_005143585.1_PDT000138986.2_genomic	B
GCA_005143605.1_PDT000138992.2_genomic	A
GCA_005143625.1_PDT000139248.2_genomic	C
GCA_005143645.1_PDT000139792.2_genomic	D
GCA_005143665.1_PDT000139797.2_genomic	B
GCA_005143675.1_PDT000139259.2_genomic	C
GCA_005143705.1_PDT000139249.2_genomic	C
GCA_005143725.1_PDT000139257.2_genomic	B
GCA_005143745.1_PDT000139799.2_genomic	C
GCA_005143765.1_PDT000140200.2_genomic	B
GCA_005143775.1_PDT000139807.2_genomic	B
GCA_005143805.1_PDT000140761.2_genomic	D
GCA_005143825.1_PDT000140202.2_genomic	B
GCA_005143865.1_PDT000140764.2_genomic	C
GCA_005143885.1_PDT000143335.2_genomic	C
GCA_005143905.1_PDT000141265.2_genomic	C
GCA_005143925.1_PDT000141014.2_genomic	C
GCA_005143945.1_PDT000141009.2_genomic	D
GCA_005143985.1_PDT000141076.2_genomic	C
GCA_005144005.1_PDT000141006.2_genomic	C
GCA_005144045.1_PDT000141074.2_genomic	D
GCA_005144065.1_PDT000142927.2_genomic	D
GCA_005144085.1_PDT000143405.2_genomic	D
GCA_005144105.1_PDT000143401.2_genomic	C
GCA_005144125.1_PDT000143341.2_genomic	B
GCA_005144135.1_PDT000143403.2_genomic	B
GCA_005144165.1_PDT000143407.2_genomic	D
GCA_005144185.1_PDT000143418.2_genomic	B
GCA_005144225.1_PDT000143411.2_genomic	D
GCA_005144245.1_PDT000143634.2_genomic	B
GCA_005144265.1_PDT000144207.2_genomic	D
GCA_005144285.1_PDT000143844.2_genomic	D
GCA_005144305.1_PDT000144199.2_genomic	D
GCA_005144325.1_PDT000144200.2_genomic	D
GCA_005144365.1_PDT000143846.2_genomic	B
GCA_005144385.1_PDT000144202.2_genomic	D
GCA_005146965.1_PDT000196403.2_genomic	B
GCA_005146985.1_PDT000213292.2_genomic	D
GCA_005146995.1_PDT000250590.2_genomic	B
GCA_005147045.1_PDT000258463.2_genomic	D
GCA_005147065.1_PDT000209815.2_genomic	B
GCA_005147085.1_PDT000190647.2_genomic	B
GCA_005147105.1_PDT000192385.2_genomic	B
GCA_005147125.1_PDT000193506.2_genomic	D
GCA_005147145.1_PDT000262594.2_genomic	B
GCA_005147165.1_PDT000193529.2_genomic	B
GCA_005147205.1_PDT000193636.2_genomic	D
GCA_005147245.1_PDT000193614.2_genomic	D
GCA_005147265.1_PDT000222125.2_genomic	C
GCA_005147285.1_PDT000219706.2_genomic	C
GCA_005147345.1_PDT000233911.2_genomic	C
GCA_005147365.1_PDT000265264.2_genomic	C
GCA_005147375.1_PDT000265252.2_genomic	C
GCA_005147425.1_PDT000222135.2_genomic	D
GCA_005147445.1_PDT000232519.2_genomic	D
GCA_005147585.1_PDT000222127.2_genomic	D
GCA_005147595.1_PDT000247826.2_genomic	B
GCA_005147625.1_PDT000245890.2_genomic	B
GCA_005147645.1_PDT000225566.2_genomic	D
GCA_005147665.1_PDT000258826.2_genomic	B
GCA_005147685.1_PDT000258851.2_genomic	D
GCA_005147705.1_PDT000193647.2_genomic	B
GCA_005147725.1_PDT000208350.2_genomic	B
GCA_005147745.1_PDT000198038.2_genomic	C
GCA_005147765.1_PDT000263961.2_genomic	C
GCA_005147785.1_PDT000193639.2_genomic	D
GCA_005147825.1_PDT000209820.2_genomic	B
GCA_005147885.1_PDT000247135.2_genomic	C
GCA_005147915.1_PDT000193642.2_genomic	B
GCA_005147945.1_PDT000244965.2_genomic	D
GCA_005147965.1_PDT000244938.2_genomic	B
GCA_005147985.1_PDT000245106.2_genomic	C
GCA_005148005.1_PDT000201328.2_genomic	B
GCA_005148025.1_PDT000232692.2_genomic	B
GCA_005148065.1_PDT000259874.2_genomic	B
GCA_005148105.1_PDT000267435.2_genomic	C
GCA_005148205.1_PDT000267426.2_genomic	B
GCA_005148325.1_PDT000228405.2_genomic	C
GCA_005148405.1_PDT000233906.2_genomic	D
GCA_005148465.1_PDT000219708.2_genomic	D
GCA_005148485.1_PDT000208339.2_genomic	C
GCA_005148505.1_PDT000196410.2_genomic	B
GCA_005148525.1_PDT000260596.2_genomic	C
GCA_005148545.1_PDT000204933.2_genomic	D
GCA_005148685.1_PDT000226571.2_genomic	D
GCA_005148705.1_PDT000222109.2_genomic	B
GCA_005148725.1_PDT000265245.2_genomic	B
GCA_005148735.1_PDT000209800.2_genomic	C
GCA_005148765.1_PDT000233914.2_genomic	B
GCA_005148785.1_PDT000213339.2_genomic	D
GCA_005148805.1_PDT000193631.2_genomic	D
GCA_005148815.1_PDT000276883.2_genomic	D
GCA_005148905.1_PDT000268238.2_genomic	C
GCA_005148945.1_PDT000278352.2_genomic	B
GCA_005149005.1_PDT000276945.2_genomic	C
GCA_005149045.1_PDT000228407.2_genomic	B
GCA_005149065.1_PDT000232693.2_genomic	C
GCA_005149085.1_PDT000262596.2_genomic	B
GCA_005149105.1_PDT000262631.2_genomic	B
GCA_005149125.1_PDT000217933.2_genomic	D
GCA_005149145.1_PDT000201332.2_genomic	B
GCA_005149165.1_PDT000201207.2_genomic	B
GCA_005149185.1_PDT000266321.2_genomic	B
GCA_005149205.1_PDT000213293.2_genomic	D
GCA_005149215.1_PDT000208218.2_genomic	B
GCA_005149245.1_PDT000208216.2_genomic	B
GCA_005149305.1_PDT000221267.2_genomic	D
GCA_005149385.1_PDT000237898.2_genomic	C
GCA_005149425.1_PDT000262573.2_genomic	B
GCA_005149445.1_PDT000245188.2_genomic	B
GCA_005149465.1_PDT000245045.2_genomic	D
GCA_005149485.1_PDT000245101.2_genomic	B
GCA_005149505.1_PDT000242673.2_genomic	D
GCA_005149525.1_PDT000237900.2_genomic	B
GCA_005149545.1_PDT000234004.2_genomic	B
GCA_005149565.1_PDT000245041.2_genomic	D
GCA_005149585.1_PDT000234018.2_genomic	B
GCA_005149605.1_PDT000245117.2_genomic	D
GCA_005149625.1_PDT000245053.2_genomic	D
GCA_005149645.1_PDT000245093.2_genomic	D
GCA_005149665.1_PDT000245205.2_genomic	A
GCA_005149685.1_PDT000245125.2_genomic	D
GCA_005149705.1_PDT000213350.2_genomic	D
GCA_005149745.1_PDT000245225.2_genomic	D
GCA_005149765.1_PDT000245245.2_genomic	D
GCA_005149785.1_PDT000258516.2_genomic	B
GCA_005149825.1_PDT000263081.2_genomic	B
GCA_005149875.1_PDT000229946.2_genomic	C
GCA_005149905.1_PDT000245197.2_genomic	D
GCA_005149925.1_PDT000234008.2_genomic	C
GCA_005149965.1_PDT000245244.2_genomic	D
GCA_005150005.1_PDT000245098.2_genomic	D
GCA_005150025.1_PDT000245112.2_genomic	D
GCA_005150045.1_PDT000241803.2_genomic	B
GCA_005150065.1_PDT000245090.2_genomic	D
GCA_005150145.1_PDT000245189.2_genomic	B
GCA_005150205.1_PDT000211365.2_genomic	D
GCA_005150225.1_PDT000245110.2_genomic	D
GCA_005150235.1_PDT000218551.2_genomic	B
GCA_005150285.1_PDT000208348.2_genomic	C
GCA_005150305.1_PDT000229966.2_genomic	C
GCA_005150325.1_PDT000219704.2_genomic	D
GCA_005150425.1_PDT000248259.2_genomic	B
GCA_005150445.1_PDT000232507.2_genomic	B
GCA_005150485.1_PDT000267438.2_genomic	D
GCA_005150565.1_PDT000229954.2_genomic	B
GCA_005150585.1_PDT000245089.2_genomic	D
GCA_005150605.1_PDT000213343.2_genomic	D
GCA_005150625.1_PDT000244930.2_genomic	D
GCA_005150635.1_PDT000213303.2_genomic	A
GCA_005150665.1_PDT000232503.2_genomic	C
GCA_005150675.1_PDT000262598.2_genomic	B
GCA_005150705.1_PDT000232513.2_genomic	C
GCA_005150725.1_PDT000233913.2_genomic	B
GCA_005150745.1_PDT000233920.2_genomic	B
GCA_005150765.1_PDT000233908.2_genomic	D
GCA_005150785.1_PDT000236275.2_genomic	A
GCA_005150885.1_PDT000241788.2_genomic	D
GCA_005150925.1_PDT000237907.2_genomic	C
GCA_005150965.1_PDT000234006.2_genomic	B
GCA_005150985.1_PDT000234021.2_genomic	C
GCA_005151005.1_PDT000239264.2_genomic	C
GCA_005151025.1_PDT000245035.2_genomic	D
GCA_005151065.1_PDT000236277.2_genomic	B
GCA_005151125.1_PDT000245115.2_genomic	D
GCA_005151165.1_PDT000245160.2_genomic	C
GCA_005151185.1_PDT000245237.2_genomic	B
GCA_005151205.1_PDT000234010.2_genomic	B
GCA_005151225.1_PDT000209791.2_genomic	B
GCA_005151245.1_PDT000233909.2_genomic	B
GCA_005151285.1_PDT000242666.2_genomic	B
GCA_005151305.1_PDT000245037.2_genomic	C
GCA_005151325.1_PDT000218541.2_genomic	D
GCA_005151345.1_PDT000245206.2_genomic	D
GCA_005151385.1_PDT000267424.2_genomic	C
GCA_005151405.1_PDT000268220.2_genomic	D
GCA_005151425.1_PDT000245059.2_genomic	B
GCA_005151445.1_PDT000239731.2_genomic	B
GCA_005151465.1_PDT000247625.2_genomic	B
GCA_005151485.1_PDT000262459.2_genomic	D
GCA_005151505.1_PDT000260230.2_genomic	D
GCA_005151565.1_PDT000208342.2_genomic	B
GCA_005151585.1_PDT000266591.2_genomic	D
GCA_005151625.1_PDT000266294.2_genomic	B
GCA_005151645.1_PDT000241152.2_genomic	D
GCA_005151685.1_PDT000241164.2_genomic	B
GCA_005151725.1_PDT000245715.2_genomic	C
GCA_005151765.1_PDT000252046.2_genomic	B
GCA_005151805.1_PDT000146423.3_genomic	B
GCA_005151865.1_PDT000266326.2_genomic	B
GCA_005151945.1_PDT000269780.2_genomic	B
GCA_005151965.1_PDT000264931.2_genomic	C
GCA_005151985.1_PDT000245139.2_genomic	D
GCA_005152005.1_PDT000245201.2_genomic	D
GCA_005152025.1_PDT000268205.2_genomic	C
GCA_005152045.1_PDT000269589.2_genomic	C
GCA_005152065.1_PDT000263077.2_genomic	B
GCA_005152085.1_PDT000241154.2_genomic	B
GCA_005152105.1_PDT000269602.2_genomic	B
GCA_005152125.1_PDT000281012.2_genomic	D
GCA_005152185.1_PDT000241167.2_genomic	D
GCA_005152205.1_PDT000272349.2_genomic	D
GCA_005152255.1_PDT000269700.2_genomic	B
GCA_005152345.1_PDT000276895.2_genomic	C
GCA_005152365.1_PDT000138014.3_genomic	B
GCA_005152405.1_PDT000274538.2_genomic	B
GCA_005152425.1_PDT000277763.2_genomic	B
GCA_005152445.1_PDT000144308.3_genomic	D
GCA_005152465.1_PDT000268790.2_genomic	D
GCA_005152485.1_PDT000272972.2_genomic	B
GCA_005152505.1_PDT000273719.2_genomic	C
GCA_005152525.1_PDT000269753.2_genomic	D
GCA_005152545.1_PDT000230840.2_genomic	C
GCA_005152565.1_PDT000281366.2_genomic	D
GCA_005152585.1_PDT000245233.2_genomic	B
GCA_005152625.1_PDT000250593.2_genomic	B
GCA_005152685.1_PDT000245224.2_genomic	D
GCA_005152725.1_PDT000263080.2_genomic	B
GCA_005152765.1_PDT000263078.2_genomic	C
GCA_005152785.1_PDT000267432.2_genomic	C
GCA_005152795.1_PDT000259891.2_genomic	D
GCA_005152825.1_PDT000268219.2_genomic	D
GCA_005152845.1_PDT000267450.2_genomic	B
GCA_005152865.1_PDT000267430.2_genomic	C
GCA_005152885.1_PDT000269573.2_genomic	B
GCA_005152945.1_PDT000153016.2_genomic	D
GCA_005152965.1_PDT000149611.2_genomic	C
GCA_005152985.1_PDT000147403.2_genomic	B
GCA_005153005.1_PDT000153092.2_genomic	D
GCA_005153025.1_PDT000152064.2_genomic	D
GCA_005153045.1_PDT000177205.2_genomic	B
GCA_005153065.1_PDT000144782.2_genomic	C
GCA_005153075.1_PDT000157626.2_genomic	B
GCA_005153125.1_PDT000158487.2_genomic	C
GCA_005153145.1_PDT000153001.2_genomic	D
GCA_005153165.1_PDT000145794.2_genomic	B
GCA_005153185.1_PDT000153919.2_genomic	B
GCA_005153205.1_PDT000148735.2_genomic	C
GCA_005153225.1_PDT000151097.2_genomic	C
GCA_005153245.1_PDT000146400.2_genomic	C
GCA_005153265.1_PDT000171401.2_genomic	B
GCA_005153285.1_PDT000149462.2_genomic	A
GCA_005153315.1_PDT000158503.2_genomic	B
GCA_005153345.1_PDT000178775.2_genomic	D
GCA_005153365.1_PDT000162552.2_genomic	D
GCA_005153385.1_PDT000162702.2_genomic	C
GCA_005153405.1_PDT000147842.2_genomic	C
GCA_005153425.1_PDT000175559.2_genomic	D
GCA_005153445.1_PDT000153000.2_genomic	D
GCA_005153465.1_PDT000158497.2_genomic	C
GCA_005153495.1_PDT000153860.2_genomic	B
GCA_005153525.1_PDT000154204.2_genomic	D
GCA_005153585.1_PDT000148706.2_genomic	B
GCA_005153605.1_PDT000158553.2_genomic	D
GCA_005153625.1_PDT000152985.2_genomic	D
GCA_005153655.1_PDT000154122.2_genomic	C
GCA_005153685.1_PDT000158493.2_genomic	B
GCA_005153705.1_PDT000162743.2_genomic	B
GCA_005153725.1_PDT000158554.2_genomic	B
GCA_005153745.1_PDT000145797.2_genomic	C
GCA_005153765.1_PDT000149452.2_genomic	B
GCA_005153805.1_PDT000151110.2_genomic	D
GCA_005153825.1_PDT000154132.2_genomic	D
GCA_005153865.1_PDT000154188.2_genomic	C
GCA_005153885.1_PDT000154164.2_genomic	B
GCA_005153945.1_PDT000152069.2_genomic	D
GCA_005154005.1_PDT000148641.2_genomic	D
GCA_005154025.1_PDT000176636.2_genomic	D
GCA_005154065.1_PDT000177196.2_genomic	C
GCA_005154085.1_PDT000148698.2_genomic	B
GCA_005154115.1_PDT000159065.2_genomic	B
GCA_005154155.1_PDT000144286.2_genomic	D
GCA_005154205.1_PDT000153089.2_genomic	D
GCA_005154225.1_PDT000149949.2_genomic	C
GCA_005154265.1_PDT000162540.2_genomic	D
GCA_005154285.1_PDT000184574.2_genomic	C
GCA_005154305.1_PDT000153093.2_genomic	D
GCA_005154345.1_PDT000145791.2_genomic	D
GCA_005154365.1_PDT000176294.2_genomic	C
GCA_005154425.1_PDT000181856.2_genomic	B
GCA_005154445.1_PDT000153112.2_genomic	C
GCA_005154465.1_PDT000174030.2_genomic	B
GCA_005154495.1_PDT000173277.2_genomic	B
GCA_005154515.1_PDT000149958.2_genomic	B
GCA_005154545.1_PDT000162729.2_genomic	B
GCA_005154565.1_PDT000177215.2_genomic	B
GCA_005154585.1_PDT000151158.2_genomic	D
GCA_005154605.1_PDT000145211.2_genomic	B
GCA_005154625.1_PDT000147400.2_genomic	B
GCA_005154645.1_PDT000144776.2_genomic	B
GCA_005154685.1_PDT000180999.2_genomic	B
GCA_005154695.1_PDT000173261.2_genomic	B
GCA_005154725.1_PDT000162124.2_genomic	B
GCA_005154785.1_PDT000151078.2_genomic	D
GCA_005154815.1_PDT000181862.2_genomic	B
GCA_005154835.1_PDT000152313.2_genomic	B
GCA_005154855.1_PDT000150206.2_genomic	D
GCA_005154875.1_PDT000145286.2_genomic	B
GCA_005154905.1_PDT000159077.2_genomic	B
GCA_005154945.1_PDT000153005.2_genomic	D
GCA_005154965.1_PDT000178440.2_genomic	D
GCA_005155005.1_PDT000153090.2_genomic	D
GCA_005155035.1_PDT000151074.2_genomic	C
GCA_005155055.1_PDT000175574.2_genomic	B
GCA_005155085.1_PDT000163143.3_genomic	B
GCA_005155105.1_PDT000149456.2_genomic	D
GCA_005155125.1_PDT000153091.2_genomic	C
GCA_005155145.1_PDT000145793.2_genomic	B
GCA_005155165.1_PDT000183207.2_genomic	B
GCA_005155185.1_PDT000148566.2_genomic	C
GCA_005155205.1_PDT000162556.2_genomic	D
GCA_005155245.1_PDT000178434.2_genomic	B
GCA_005155265.1_PDT000157621.2_genomic	B
GCA_005155295.1_PDT000177657.2_genomic	C
GCA_005155315.1_PDT000154673.2_genomic	B
GCA_005155335.1_PDT000153004.2_genomic	B
GCA_005155355.1_PDT000150793.2_genomic	B
GCA_005155375.1_PDT000152072.2_genomic	B
GCA_005155395.1_PDT000149616.2_genomic	C
GCA_005155425.1_PDT000175549.2_genomic	C
GCA_005155465.1_PDT000173380.2_genomic	D
GCA_005155485.1_PDT000177207.2_genomic	B
GCA_005155505.1_PDT000174039.2_genomic	C
GCA_005155525.1_PDT000176444.2_genomic	C
GCA_005155545.1_PDT000147396.2_genomic	C
GCA_005155595.1_PDT000178773.2_genomic	B
GCA_005155615.1_PDT000154682.2_genomic	D
GCA_005155645.1_PDT000145796.2_genomic	B
GCA_005155665.1_PDT000149450.2_genomic	C
GCA_005155685.1_PDT000144779.2_genomic	C
GCA_005155705.1_PDT000148678.2_genomic	D
GCA_005155725.1_PDT000147843.2_genomic	C
GCA_005155745.1_PDT000152055.2_genomic	B
GCA_005155765.1_PDT000149627.2_genomic	B
GCA_005155805.1_PDT000152998.2_genomic	C
GCA_005155825.1_PDT000190643.2_genomic	B
GCA_005155845.1_PDT000151684.2_genomic	B
GCA_005155865.1_PDT000158547.2_genomic	B
GCA_005155885.1_PDT000149454.2_genomic	B
GCA_005155905.1_PDT000148747.2_genomic	D
GCA_005155915.1_PDT000146420.2_genomic	C
GCA_005155945.1_PDT000163405.2_genomic	D
GCA_005155985.1_PDT000148752.2_genomic	D
GCA_005156005.1_PDT000154203.2_genomic	D
GCA_005156025.1_PDT000175554.2_genomic	D
GCA_005156045.1_PDT000151683.2_genomic	A
GCA_005156065.1_PDT000157620.2_genomic	B
GCA_005156085.1_PDT000162734.2_genomic	C
GCA_005156125.1_PDT000162543.2_genomic	C
GCA_005156165.1_PDT000173255.2_genomic	B
GCA_005156205.1_PDT000149444.2_genomic	D
GCA_005156245.1_PDT000145787.2_genomic	B
GCA_005156275.1_PDT000173275.2_genomic	B
GCA_005156315.1_PDT000149461.2_genomic	A
GCA_005156355.1_PDT000153088.2_genomic	D
GCA_005156375.1_PDT000173386.2_genomic	A
GCA_005156395.1_PDT000175688.2_genomic	D
GCA_005156425.1_PDT000154934.2_genomic	D
GCA_005156445.1_PDT000187325.2_genomic	B
GCA_005156465.1_PDT000151093.2_genomic	D
GCA_005156485.1_PDT000162122.2_genomic	C
GCA_005156505.1_PDT000153100.2_genomic	D
GCA_005156525.1_PDT000173257.2_genomic	C
GCA_005156565.1_PDT000173262.2_genomic	D
GCA_005156575.1_PDT000177189.2_genomic	B
GCA_005156605.1_PDT000150797.2_genomic	D
GCA_005156625.1_PDT000150949.2_genomic	B
GCA_005156655.1_PDT000168387.2_genomic	D
GCA_005156705.1_PDT000145076.2_genomic	D
GCA_005156745.1_PDT000168404.2_genomic	D
GCA_005156765.1_PDT000176584.2_genomic	C
GCA_005156785.1_PDT000177649.2_genomic	B
GCA_005156805.1_PDT000185462.2_genomic	C
GCA_005156825.1_PDT000187708.2_genomic	C
GCA_005156845.1_PDT000149906.2_genomic	B
GCA_005156865.1_PDT000148309.2_genomic	D
GCA_005156905.1_PDT000145974.2_genomic	C
GCA_005156945.1_PDT000144270.2_genomic	C
GCA_005156985.1_PDT000148301.2_genomic	D
GCA_005157065.1_PDT000173264.2_genomic	D
GCA_005157085.1_PDT000149952.2_genomic	C
GCA_005157105.1_PDT000154930.2_genomic	C
GCA_005157125.1_PDT000144266.2_genomic	C
GCA_005157145.1_PDT000173269.2_genomic	D
GCA_005157165.1_PDT000146052.2_genomic	B
GCA_005157185.1_PDT000149260.2_genomic	B
GCA_005157205.1_PDT000177204.2_genomic	C
GCA_005157225.1_PDT000145981.2_genomic	C
GCA_005157245.1_PDT000150800.2_genomic	D
GCA_005157265.1_PDT000154679.2_genomic	D
GCA_005157285.1_PDT000149964.2_genomic	D
GCA_005157295.1_PDT000181630.2_genomic	B
GCA_005157335.1_PDT000159074.2_genomic	D
GCA_005157355.1_PDT000168382.2_genomic	D
GCA_005157385.1_PDT000148682.2_genomic	C
GCA_005157425.1_PDT000177190.2_genomic	C
GCA_005157485.1_PDT000145081.2_genomic	D
GCA_005157505.1_PDT000144282.2_genomic	C
GCA_005157525.1_PDT000144402.2_genomic	D
GCA_005157545.1_PDT000185457.2_genomic	B
GCA_005157575.1_PDT000185469.2_genomic	B
GCA_005157585.1_PDT000181877.2_genomic	B
GCA_005157625.1_PDT000150761.2_genomic	C
GCA_005157645.1_PDT000185489.2_genomic	B
GCA_005157665.1_PDT000187673.2_genomic	D
GCA_005157685.1_PDT000185499.2_genomic	C
GCA_005157705.1_PDT000187698.2_genomic	B
GCA_005157725.1_PDT000184569.2_genomic	C
GCA_005157745.1_PDT000150791.2_genomic	B
GCA_005157765.1_PDT000152801.2_genomic	C
GCA_005157805.1_PDT000190646.2_genomic	B
GCA_005157875.1_PDT000190651.2_genomic	B
GCA_005157895.1_PDT000162126.2_genomic	B
GCA_005157925.1_PDT000145980.2_genomic	C
GCA_005157945.1_PDT000174031.2_genomic	B
GCA_005157965.1_PDT000173274.2_genomic	C
GCA_005157985.1_PDT000176448.2_genomic	C
GCA_005158005.1_PDT000174432.2_genomic	B
GCA_005158035.1_PDT000144287.2_genomic	D
GCA_005158055.1_PDT000178777.2_genomic	D
GCA_005158115.1_PDT000187705.2_genomic	B
GCA_005158135.1_PDT000180990.2_genomic	D
GCA_005158165.1_PDT000168389.2_genomic	B
GCA_005158205.1_PDT000181867.2_genomic	B
GCA_005158225.1_PDT000145071.2_genomic	B
GCA_005158245.1_PDT000172078.2_genomic	B
GCA_005158265.1_PDT000173578.2_genomic	B
GCA_005158295.1_PDT000168384.2_genomic	B
GCA_005158335.1_PDT000185459.2_genomic	C
GCA_005158355.1_PDT000189072.2_genomic	C
GCA_005158385.1_PDT000145969.2_genomic	C
GCA_005158405.1_PDT000192362.2_genomic	B
GCA_005158425.1_PDT000145979.2_genomic	C
GCA_005158445.1_PDT000146051.2_genomic	D
GCA_005158465.1_PDT000153108.2_genomic	D
GCA_005158485.1_PDT000184571.2_genomic	C
GCA_005158505.1_PDT000159079.2_genomic	D
GCA_005158525.1_PDT000144281.2_genomic	D
GCA_005158545.1_PDT000145985.2_genomic	B
GCA_005158565.1_PDT000144261.2_genomic	D
GCA_005158585.1_PDT000145970.2_genomic	C
GCA_005158605.1_PDT000145080.2_genomic	C
GCA_005158625.1_PDT000144293.2_genomic	B
GCA_005158645.1_PDT000173267.2_genomic	B
GCA_005158665.1_PDT000181627.2_genomic	C
GCA_005158705.1_PDT000153013.2_genomic	C
GCA_005158745.1_PDT000152984.2_genomic	C
GCA_005158765.1_PDT000149448.2_genomic	D
GCA_005158785.1_PDT000145788.2_genomic	B
GCA_005158805.1_PDT000173387.2_genomic	C
GCA_005158825.1_PDT000177659.2_genomic	C
GCA_005158885.1_PDT000145959.2_genomic	D
GCA_005158905.1_PDT000185494.2_genomic	B
GCA_005158925.1_PDT000150771.2_genomic	B
GCA_005158935.1_PDT000145984.2_genomic	C
GCA_005158965.1_PDT000152806.2_genomic	B
GCA_005159005.1_PDT000150759.2_genomic	B
GCA_005159025.1_PDT000144260.2_genomic	D
GCA_005159085.1_PDT000159068.2_genomic	D
GCA_005159105.1_PDT000154675.2_genomic	B
GCA_005159205.1_PDT000145977.2_genomic	D
GCA_005159225.1_PDT000150787.2_genomic	A
GCA_005159245.1_PDT000149909.2_genomic	D
GCA_005159305.1_PDT000148305.2_genomic	D
GCA_005159345.1_PDT000162830.2_genomic	C
GCA_005159365.1_PDT000162113.2_genomic	B
GCA_005159385.1_PDT000176645.2_genomic	B
GCA_005159405.1_PDT000174394.2_genomic	D
GCA_005159445.1_PDT000134764.2_genomic	B
GCA_005159465.1_PDT000225578.2_genomic	B
GCA_005159585.1_PDT000250584.2_genomic	B
GCA_005159625.1_PDT000213318.2_genomic	D
GCA_005159685.1_PDT000173564.2_genomic	C
GCA_005159705.1_PDT000174393.2_genomic	B
GCA_005159745.1_PDT000173579.2_genomic	B
GCA_005159765.1_PDT000229944.2_genomic	C
GCA_005159785.1_PDT000208214.2_genomic	C
GCA_005159805.1_PDT000244898.2_genomic	D
GCA_005159825.1_PDT000232528.2_genomic	B
GCA_005159845.1_PDT000250580.2_genomic	C
GCA_005159865.1_PDT000213287.2_genomic	D
GCA_005159885.1_PDT000213351.2_genomic	C
GCA_005159925.1_PDT000213344.2_genomic	D
GCA_005159945.1_PDT000218575.2_genomic	D
GCA_005159965.1_PDT000218552.2_genomic	D
GCA_005159985.1_PDT000237891.2_genomic	B
GCA_005160005.1_PDT000262595.2_genomic	B
GCA_005160045.1_PDT000199215.2_genomic	D
GCA_005160105.1_PDT000213354.2_genomic	D
GCA_005160125.1_PDT000244970.2_genomic	B
GCA_005160145.1_PDT000225569.2_genomic	D
GCA_005160205.1_PDT000232498.2_genomic	A
GCA_005160215.1_PDT000168415.2_genomic	D
GCA_005160275.1_PDT000208332.2_genomic	C
GCA_005160345.1_PDT000276893.2_genomic	B
GCA_005160465.1_PDT000145283.2_genomic	D
GCA_005160475.1_PDT000149267.2_genomic	D
GCA_005160485.1_PDT000181855.2_genomic	B
GCA_005160495.1_PDT000268234.2_genomic	C
GCA_005160505.1_PDT000150784.2_genomic	C
GCA_005160585.1_PDT000145079.2_genomic	C
GCA_005160605.1_PDT000145983.2_genomic	C
GCA_005160645.1_PDT000149914.2_genomic	C
GCA_005160685.1_PDT000148330.2_genomic	C
GCA_005160705.1_PDT000192031.2_genomic	B
GCA_005160725.1_PDT000173251.2_genomic	D
GCA_005160795.1_PDT000158495.2_genomic	D
GCA_005160825.1_PDT000148722.2_genomic	D
GCA_005160845.1_PDT000176563.2_genomic	D
GCA_005160865.1_PDT000193175.2_genomic	B
GCA_005160885.1_PDT000189111.2_genomic	C
GCA_005160905.1_PDT000162821.2_genomic	B
GCA_005160935.1_PDT000178442.2_genomic	B
GCA_005160985.1_PDT000258509.2_genomic	B
GCA_005161005.1_PDT000150777.2_genomic	D
GCA_005161025.1_PDT000152311.2_genomic	D
GCA_005161045.1_PDT000154130.2_genomic	B
GCA_005161065.1_PDT000176684.2_genomic	D
GCA_005161075.1_PDT000149628.2_genomic	C
GCA_005161105.1_PDT000185472.2_genomic	D
GCA_005161165.1_PDT000173584.2_genomic	B
GCA_005161185.1_PDT000146079.2_genomic	D
GCA_005161225.1_PDT000149904.2_genomic	B
GCA_005161245.1_PDT000145972.2_genomic	C
GCA_005161265.1_PDT000145208.2_genomic	C
GCA_005161285.1_PDT000150783.2_genomic	C
GCA_005161305.1_PDT000189070.2_genomic	C
GCA_005161335.1_PDT000192025.2_genomic	B
GCA_005161365.1_PDT000168383.2_genomic	D
GCA_005161385.1_PDT000268242.2_genomic	D
GCA_005161405.1_PDT000185460.2_genomic	B
GCA_005161445.1_PDT000168391.2_genomic	D
GCA_005161475.1_PDT000197517.2_genomic	D
GCA_005161545.1_PDT000173575.2_genomic	B
GCA_005161565.1_PDT000173574.2_genomic	B
GCA_005161585.1_PDT000172075.2_genomic	C
GCA_005161625.1_PDT000176561.2_genomic	B
GCA_005161645.1_PDT000176566.2_genomic	D
GCA_005161665.1_PDT000176673.2_genomic	C
GCA_005161785.1_PDT000144295.2_genomic	B
GCA_005161885.1_PDT000144294.2_genomic	B
GCA_005161905.1_PDT000145976.2_genomic	C
GCA_005162015.1_PDT000180994.2_genomic	D
GCA_005162035.1_PDT000150768.2_genomic	B
GCA_005162065.1_PDT000181858.2_genomic	B
GCA_005162085.1_PDT000175572.2_genomic	C
GCA_005162105.1_PDT000183028.2_genomic	B
GCA_005162125.1_PDT000171764.2_genomic	D
GCA_005162145.1_PDT000182947.2_genomic	B
GCA_005162165.1_PDT000199636.2_genomic	D
GCA_005162185.1_PDT000215471.2_genomic	C
GCA_005162205.1_PDT000167763.2_genomic	B
GCA_005162225.1_PDT000162736.2_genomic	B
GCA_005162255.1_PDT000190612.2_genomic	C
GCA_005162285.1_PDT000215063.2_genomic	B
GCA_005162305.1_PDT000175550.2_genomic	D
GCA_005162325.1_PDT000192384.2_genomic	D
GCA_005162345.1_PDT000193505.2_genomic	C
GCA_005162365.1_PDT000218744.2_genomic	B
GCA_005162375.1_PDT000189105.2_genomic	B
GCA_005162415.1_PDT000192014.2_genomic	B
GCA_005162445.1_PDT000197526.2_genomic	D
GCA_005162465.1_PDT000195216.2_genomic	B
GCA_005162485.1_PDT000171778.2_genomic	D
GCA_005162505.1_PDT000215080.2_genomic	B
GCA_005162525.1_PDT000190583.2_genomic	B
GCA_005162545.1_PDT000218746.2_genomic	B
GCA_005162575.1_PDT000215064.2_genomic	D
GCA_005162595.1_PDT000175416.2_genomic	B
GCA_005162625.1_PDT000197515.2_genomic	C
GCA_005162645.1_PDT000232501.2_genomic	A
GCA_005162785.1_PDT000215069.2_genomic	D
GCA_005162805.1_PDT000245096.2_genomic	D
GCA_005162845.1_PDT000245066.2_genomic	D
GCA_005162925.1_PDT000241794.2_genomic	B
GCA_005162945.1_PDT000239242.2_genomic	B
GCA_005162965.1_PDT000234023.2_genomic	C
GCA_005162985.1_PDT000245060.2_genomic	A
GCA_005162995.1_PDT000245257.2_genomic	D
GCA_005163025.1_PDT000232502.2_genomic	A
GCA_005163065.1_PDT000213362.2_genomic	C
GCA_005163105.1_PDT000245253.2_genomic	B
GCA_005163125.1_PDT000219709.2_genomic	C
GCA_005163145.1_PDT000264949.2_genomic	C
GCA_005163205.1_PDT000149915.2_genomic	D
GCA_005163265.1_PDT000185483.2_genomic	A
GCA_005163285.1_PDT000268343.2_genomic	C
GCA_005163305.1_PDT000267428.2_genomic	C
GCA_005163325.1_PDT000268233.2_genomic	D
GCA_005163345.1_PDT000268236.2_genomic	B
GCA_005163365.1_PDT000177656.2_genomic	D
GCA_005163395.1_PDT000191002.2_genomic	C
GCA_005163415.1_PDT000187729.2_genomic	C
GCA_005163445.1_PDT000185498.2_genomic	D
GCA_005163465.1_PDT000185455.2_genomic	B
GCA_005163485.1_PDT000181874.2_genomic	C
GCA_005163505.1_PDT000193179.2_genomic	B
GCA_005163525.1_PDT000176679.2_genomic	D
GCA_005163585.1_PDT000185491.2_genomic	C
GCA_005163605.1_PDT000154202.2_genomic	D
GCA_005163625.1_PDT000187609.2_genomic	B
GCA_005163665.1_PDT000148749.2_genomic	D
GCA_005163685.1_PDT000163401.2_genomic	D
GCA_005163715.1_PDT000158545.2_genomic	B
GCA_005163785.1_PDT000145203.2_genomic	D
GCA_005163805.1_PDT000151166.2_genomic	D
GCA_005163825.1_PDT000158490.2_genomic	C
GCA_005163845.1_PDT000185466.2_genomic	B
GCA_005163905.1_PDT000148705.2_genomic	D
GCA_005163945.1_PDT000181854.2_genomic	B
GCA_005163965.1_PDT000171390.2_genomic	C
GCA_005163985.1_PDT000171403.2_genomic	B
GCA_005164005.1_PDT000171378.2_genomic	C
GCA_005164045.1_PDT000176557.2_genomic	B
GCA_005164065.1_PDT000162818.2_genomic	B
GCA_005164085.1_PDT000168420.2_genomic	B
GCA_005164105.1_PDT000173570.2_genomic	B
GCA_005164125.1_PDT000176558.2_genomic	B
GCA_005164145.1_PDT000168401.2_genomic	D
GCA_005164165.1_PDT000177651.2_genomic	C
GCA_005164185.1_PDT000172070.2_genomic	C
GCA_005164205.1_PDT000190985.2_genomic	B
GCA_005164225.1_PDT000180987.2_genomic	B
GCA_005164245.1_PDT000185493.2_genomic	B
GCA_005164265.1_PDT000176573.2_genomic	B
GCA_005164285.1_PDT000176639.2_genomic	D
GCA_005164315.1_PDT000180993.2_genomic	B
GCA_005164335.1_PDT000177645.2_genomic	C
GCA_005164365.1_PDT000178444.2_genomic	C
GCA_005164385.1_PDT000185487.2_genomic	B
GCA_005164405.1_PDT000189116.2_genomic	D
GCA_005164425.1_PDT000185482.2_genomic	B
GCA_005164445.1_PDT000187604.2_genomic	D
GCA_005164465.1_PDT000181642.2_genomic	B
GCA_005164485.1_PDT000145937.2_genomic	D
GCA_005164505.1_PDT000145077.2_genomic	C
GCA_005164515.1_PDT000149266.2_genomic	D
GCA_005164545.1_PDT000150799.2_genomic	C
GCA_005164565.1_PDT000180973.2_genomic	D
GCA_005164605.1_PDT000150782.2_genomic	B
GCA_005164625.1_PDT000168398.2_genomic	B
GCA_005164645.1_PDT000149951.2_genomic	C
GCA_005164665.1_PDT000162721.2_genomic	C
GCA_005164685.1_PDT000177648.2_genomic	C
GCA_005164715.1_PDT000145069.2_genomic	B
GCA_005164745.1_PDT000171759.2_genomic	D
GCA_005164765.1_PDT000187686.2_genomic	B
GCA_005164785.1_PDT000162837.2_genomic	B
GCA_005164805.1_PDT000168395.2_genomic	D
GCA_005164825.1_PDT000157629.2_genomic	B
GCA_005164845.1_PDT000158555.2_genomic	C
GCA_005164895.1_PDT000189094.2_genomic	C
GCA_005164915.1_PDT000185538.2_genomic	B
GCA_005164945.1_PDT000181871.2_genomic	B
GCA_005164965.1_PDT000145213.2_genomic	B
GCA_005165005.1_PDT000145285.2_genomic	C
GCA_005165025.1_PDT000154185.2_genomic	D
GCA_005165065.1_PDT000192377.2_genomic	B
GCA_005165075.1_PDT000182942.2_genomic	B
GCA_005165105.1_PDT000218739.2_genomic	B
GCA_005165125.1_PDT000182988.2_genomic	D
GCA_005165145.1_PDT000215153.2_genomic	D
GCA_005165165.1_PDT000193485.2_genomic	D
GCA_005165185.1_PDT000171875.2_genomic	B
GCA_005165205.1_PDT000189100.2_genomic	D
GCA_005165225.1_PDT000189075.2_genomic	B
GCA_005165245.1_PDT000189110.2_genomic	B
GCA_005165285.1_PDT000189114.2_genomic	C
GCA_005165345.1_PDT000181623.2_genomic	B
GCA_005165365.1_PDT000144280.2_genomic	D
GCA_005165445.1_PDT000174428.2_genomic	C
GCA_005165485.1_PDT000176577.2_genomic	C
GCA_005165505.1_PDT000192020.2_genomic	B
GCA_005165525.1_PDT000192019.2_genomic	B
GCA_005165555.1_PDT000189117.2_genomic	B
GCA_005165575.1_PDT000258510.2_genomic	C
GCA_005165595.1_PDT000192013.2_genomic	C
GCA_005165615.1_PDT000189066.2_genomic	C
GCA_005165655.1_PDT000187680.2_genomic	B
GCA_005165725.1_PDT000159076.2_genomic	B
GCA_005165745.1_PDT000250612.2_genomic	B
GCA_005165765.1_PDT000168396.2_genomic	D
GCA_005165825.1_PDT000193186.2_genomic	D
GCA_005165865.1_PDT000144403.2_genomic	D
GCA_005165885.1_PDT000145078.2_genomic	D
GCA_005165905.1_PDT000195226.2_genomic	C
GCA_005165945.1_PDT000185486.2_genomic	D
GCA_005165965.1_PDT000168594.2_genomic	B
GCA_005166005.1_PDT000149945.2_genomic	B
GCA_005166035.1_PDT000198991.2_genomic	C
GCA_005166065.1_PDT000197516.2_genomic	B
GCA_005166085.1_PDT000198490.2_genomic	B
GCA_005166125.1_PDT000191004.2_genomic	B
GCA_005166145.1_PDT000171781.2_genomic	D
GCA_005166165.2_ASM516616v2_genomic	B
GCA_005166375.1_PDT000282417.2_genomic	B
GCA_005166395.1_PDT000319143.2_genomic	C
GCA_005166415.1_PDT000281061.2_genomic	B
GCA_005166485.1_PDT000287778.2_genomic	B
GCA_005166505.1_PDT000284105.2_genomic	B
GCA_005166625.1_PDT000315081.2_genomic	B
GCA_005166635.1_PDT000285261.2_genomic	C
GCA_005166685.1_PDT000283101.2_genomic	D
GCA_005166705.1_PDT000287548.2_genomic	C
GCA_005166725.1_PDT000276003.2_genomic	B
GCA_005166745.1_PDT000290423.2_genomic	D
GCA_005166815.1_PDT000283138.2_genomic	C
GCA_005166845.1_PDT000288691.2_genomic	C
GCA_005166905.1_PDT000283128.2_genomic	D
GCA_005166945.1_PDT000283136.2_genomic	C
GCA_005167005.1_PDT000281333.2_genomic	B
GCA_005167025.1_PDT000315064.2_genomic	B
GCA_005167045.1_PDT000297762.2_genomic	D
GCA_005167125.1_PDT000287540.2_genomic	B
GCA_005167145.1_PDT000294572.2_genomic	C
GCA_005167165.1_PDT000308465.2_genomic	C
GCA_005167205.1_PDT000296351.2_genomic	B
GCA_005167225.1_PDT000312407.2_genomic	D
GCA_005167285.1_PDT000281726.2_genomic	D
GCA_005167345.1_PDT000300066.2_genomic	B
GCA_005167385.1_PDT000281722.2_genomic	D
GCA_005167425.1_PDT000137123.3_genomic	C
GCA_005167485.1_PDT000290425.2_genomic	B
GCA_005167505.1_PDT000309366.2_genomic	D
GCA_005167525.1_PDT000281078.2_genomic	B
GCA_005167585.1_PDT000284093.2_genomic	B
GCA_005167605.1_PDT000315066.2_genomic	B
GCA_005167625.1_PDT000283163.2_genomic	C
GCA_005167665.1_PDT000308909.2_genomic	B
GCA_005167865.1_PDT000307266.2_genomic	B
GCA_005167885.1_PDT000277765.2_genomic	C
GCA_005167905.1_PDT000276000.2_genomic	C
GCA_005167925.1_PDT000296341.2_genomic	B
GCA_005167965.1_PDT000282419.2_genomic	C
GCA_005168045.1_PDT000310544.2_genomic	C
GCA_005168065.1_PDT000286852.2_genomic	B
GCA_005168085.1_PDT000316064.2_genomic	D
GCA_005168105.1_PDT000310529.2_genomic	B
GCA_005168125.1_PDT000287553.2_genomic	C
GCA_005168205.1_PDT000305555.2_genomic	B
GCA_005168225.1_PDT000287679.2_genomic	B
GCA_005168245.1_PDT000290495.2_genomic	B
GCA_005168285.1_PDT000282876.2_genomic	B
GCA_005168295.1_PDT000300648.2_genomic	D
GCA_005168325.1_PDT000308964.2_genomic	B
GCA_005168345.1_PDT000295611.2_genomic	B
GCA_005168365.1_PDT000286851.2_genomic	D
GCA_005168385.1_PDT000311929.2_genomic	B
GCA_005168425.1_PDT000317652.2_genomic	B
GCA_005168445.1_PDT000295616.2_genomic	B
GCA_005168465.1_PDT000275993.2_genomic	C
GCA_005168495.1_PDT000308470.2_genomic	B
GCA_005168605.1_PDT000276887.2_genomic	B
GCA_005168625.1_PDT000287743.2_genomic	B
GCA_005168665.1_PDT000317632.2_genomic	C
GCA_005168685.1_PDT000144275.3_genomic	C
GCA_005168705.1_PDT000283118.2_genomic	C
GCA_005168765.1_PDT000290435.2_genomic	C
GCA_005168885.1_PDT000303643.2_genomic	B
GCA_005168925.1_PDT000277775.2_genomic	B
GCA_005168945.1_PDT000281036.2_genomic	D
GCA_005168965.1_PDT000276934.2_genomic	D
GCA_005169045.1_PDT000301885.2_genomic	D
GCA_005169065.1_PDT000296269.2_genomic	D
GCA_005169105.1_PDT000300653.2_genomic	B
GCA_015195925.1_PDT000610202.3_genomic	B
GCA_015197345.1_PDT000851798.1_genomic	B
GCA_015197375.1_PDT000851799.1_genomic	B
GCA_015204375.1_PDT000851296.1_genomic	B
GCA_015210475.1_PDT000877258.1_genomic	B
GCA_015210685.1_PDT000877264.1_genomic	D
GCA_015210705.1_PDT000877255.1_genomic	C
GCA_015210805.1_PDT000877259.1_genomic	C
GCA_015210865.1_PDT000877266.1_genomic	B
GCA_015211285.1_PDT000877256.1_genomic	B
GCA_015211305.1_PDT000877257.1_genomic	B
GCA_015211365.1_PDT000877250.1_genomic	C
GCA_015211385.1_PDT000877252.1_genomic	B
GCA_015211445.1_PDT000877251.1_genomic	C
GCA_015211985.1_PDT000877196.1_genomic	C
GCA_015212025.1_PDT000877265.1_genomic	B
GCA_015212085.1_PDT000877263.1_genomic	B
GCA_015212125.1_PDT000877199.1_genomic	C
GCA_015212145.1_PDT000877260.1_genomic	B
GCA_015212165.1_PDT000877267.1_genomic	B
GCA_015212265.1_PDT000877254.1_genomic	D
GCA_015214305.1_PDT000877019.1_genomic	B
GCA_015223605.1_PDT000877890.1_genomic	B
GCA_015223685.1_PDT000877891.1_genomic	B
GCA_015224305.1_PDT000878149.1_genomic	D
GCA_015224355.1_PDT000878108.1_genomic	D
GCA_015224365.1_PDT000878162.1_genomic	D
GCA_015224405.1_PDT000878138.1_genomic	B
GCA_015224465.1_PDT000878093.1_genomic	D
GCA_015224505.1_PDT000878098.1_genomic	D
GCA_015224515.1_PDT000878113.1_genomic	D
GCA_015224685.1_PDT000878142.1_genomic	B
GCA_015224705.1_PDT000878163.1_genomic	B
GCA_015224745.1_PDT000878146.1_genomic	D
GCA_015224785.1_PDT000878147.1_genomic	A
GCA_015225105.1_PDT000878151.1_genomic	D
GCA_015225365.1_PDT000878159.1_genomic	D
GCA_015225385.1_PDT000878140.1_genomic	B
GCA_015225705.1_PDT000878148.1_genomic	B
GCA_015225785.1_PDT000878141.1_genomic	D
GCA_015225985.1_PDT000878096.1_genomic	D
GCA_015226525.1_PDT000878143.1_genomic	B
GCA_015227205.1_PDT000878191.1_genomic	B
GCA_015228135.1_PDT000878066.1_genomic	C
GCA_015228225.1_PDT000878458.1_genomic	C
GCA_015235795.1_PDT000879005.1_genomic	D
GCA_015235895.1_PDT000879012.1_genomic	D
GCA_015235915.1_PDT000879008.1_genomic	D
GCA_015235995.1_PDT000878948.1_genomic	C
GCA_015236005.1_PDT000878950.1_genomic	B
GCA_015236075.1_PDT000878947.1_genomic	D
GCA_015236095.1_PDT000879006.1_genomic	D
GCA_015236155.1_PDT000878941.1_genomic	B
GCA_015236215.1_PDT000879001.1_genomic	B
GCA_015236315.1_PDT000879000.1_genomic	B
GCA_015236355.1_PDT000878995.1_genomic	D
GCA_015236395.1_PDT000878978.1_genomic	D
GCA_015236535.1_PDT000878969.1_genomic	C
GCA_015236555.1_PDT000878972.1_genomic	B
GCA_015236575.1_PDT000878970.1_genomic	C
GCA_015236595.1_PDT000878971.1_genomic	C
GCA_015236615.1_PDT000878964.1_genomic	D
GCA_015236635.1_PDT000878967.1_genomic	C
GCA_015236655.1_PDT000878966.1_genomic	D
GCA_015236675.1_PDT000878963.1_genomic	B
GCA_015236695.1_PDT000878968.1_genomic	C
GCA_015236735.1_PDT000878965.1_genomic	D
GCA_015236815.1_PDT000878988.1_genomic	B
GCA_015236835.1_PDT000878989.1_genomic	D
GCA_015236975.1_PDT000879011.1_genomic	B
GCA_015236995.1_PDT000879007.1_genomic	D
GCA_015237015.1_PDT000879009.1_genomic	D
GCA_015237035.1_PDT000879010.1_genomic	B
GCA_015237115.1_PDT000878961.1_genomic	C
GCA_015237135.1_PDT000878962.1_genomic	A
GCA_015237155.1_PDT000878959.1_genomic	B
GCA_015237175.1_PDT000878958.1_genomic	B
GCA_015237285.1_PDT000878982.1_genomic	B
GCA_015237325.1_PDT000878953.1_genomic	D
GCA_015237365.1_PDT000878998.1_genomic	D
GCA_015237425.1_PDT000878934.1_genomic	D
GCA_015237475.1_PDT000878932.1_genomic	D
GCA_015237495.1_PDT000878933.1_genomic	D
GCA_015237545.1_PDT000878931.1_genomic	B
GCA_015237625.1_PDT000878927.1_genomic	B
GCA_015237745.1_PDT000878940.1_genomic	D
GCA_015237915.1_PDT000878926.1_genomic	D
GCA_015238395.1_PDT000878621.1_genomic	B
GCA_015239055.1_PDT000878530.1_genomic	B
GCA_015239075.1_PDT000878531.1_genomic	B
GCA_015239715.1_PDT000878501.1_genomic	D
GCA_015240395.1_PDT000878119.1_genomic	D
GCA_015240445.1_PDT000878117.1_genomic	D
GCA_015240495.1_PDT000878118.1_genomic	D
GCA_015240555.1_PDT000878097.1_genomic	D
GCA_015240575.1_PDT000878100.1_genomic	D
GCA_015240595.1_PDT000878099.1_genomic	D
GCA_015240935.1_PDT000878070.1_genomic	C
GCA_015240955.1_PDT000878065.1_genomic	C
GCA_015241035.1_PDT000878068.1_genomic	D
GCA_015241055.1_PDT000878072.1_genomic	D
GCA_015241145.1_PDT000878064.1_genomic	B
GCA_015241175.1_PDT000878063.1_genomic	A
GCA_015241195.1_PDT000878067.1_genomic	C
GCA_015241755.1_PDT000878112.1_genomic	D
GCA_015242095.1_PDT000878190.1_genomic	C
GCA_015244075.1_PDT000877899.1_genomic	B
GCA_015245165.1_ASM1524516v1_genomic	C
GCA_015245885.1_PDT000879995.1_genomic	C
GCA_015245925.1_PDT000879994.1_genomic	B
GCA_015246195.1_PDT000879992.1_genomic	D
GCA_015246235.1_PDT000879996.1_genomic	B
GCA_015246245.1_PDT000879993.1_genomic	B
GCA_015246285.1_PDT000879991.1_genomic	B
GCA_015248255.1_PDT000880646.1_genomic	B
GCA_015248295.1_PDT000880645.1_genomic	D
GCA_015248395.1_PDT000880632.1_genomic	D
GCA_015249895.1_PDT000880631.1_genomic	C
GCA_015266345.1_PDT000881095.1_genomic	B
GCA_015266745.1_PDT000881102.1_genomic	D
GCA_015266785.1_PDT000881097.1_genomic	B
GCA_015266805.1_PDT000881098.1_genomic	D
GCA_015266905.1_PDT000881103.1_genomic	D
GCA_015266985.1_PDT000881100.1_genomic	D
GCA_015267125.1_PDT000881104.1_genomic	B
GCA_015267315.1_PDT000881096.1_genomic	B
GCA_015279145.1_PDT000882797.1_genomic	A
GCA_015279485.1_PDT000882733.1_genomic	D
GCA_015279505.1_PDT000882730.1_genomic	B
GCA_015279525.1_PDT000882735.1_genomic	C
GCA_015279545.1_PDT000882736.1_genomic	D
GCA_015279565.1_PDT000882740.1_genomic	D
GCA_015279585.1_PDT000882734.1_genomic	B
GCA_015279605.1_PDT000882731.1_genomic	C
GCA_015279645.1_PDT000882712.1_genomic	C
GCA_015279685.1_PDT000882745.1_genomic	D
GCA_015279705.1_PDT000882739.1_genomic	B
GCA_015279745.1_PDT000882744.1_genomic	C
GCA_015279765.1_PDT000882724.1_genomic	C
GCA_015279785.1_PDT000882749.1_genomic	B
GCA_015279845.1_PDT000882720.1_genomic	D
GCA_015279865.1_PDT000882709.1_genomic	D
GCA_015279885.1_PDT000882708.1_genomic	B
GCA_015279965.1_PDT000882706.1_genomic	B
GCA_015279985.1_PDT000882701.1_genomic	D
GCA_015280005.1_PDT000882703.1_genomic	D
GCA_015280025.1_PDT000882700.1_genomic	C
GCA_015280035.1_PDT000882702.1_genomic	B
GCA_015280065.1_PDT000882698.1_genomic	C
GCA_015280085.1_PDT000882695.1_genomic	C
GCA_015280105.1_PDT000882699.1_genomic	B
GCA_015280125.1_PDT000882752.1_genomic	B
GCA_015280145.1_PDT000882696.1_genomic	C
GCA_015280165.1_PDT000882799.1_genomic	D
GCA_015280265.1_PDT000882711.1_genomic	B
GCA_015280285.1_PDT000882742.1_genomic	B
GCA_015280405.1_PDT000882726.1_genomic	C
GCA_015280685.1_PDT000882791.1_genomic	C
GCA_015280725.1_PDT000882793.1_genomic	D
GCA_015280745.1_PDT000882796.1_genomic	D
GCA_015280785.1_PDT000882738.1_genomic	C
GCA_015280845.1_PDT000882789.1_genomic	D
GCA_015280865.1_PDT000882787.1_genomic	D
GCA_015280905.1_PDT000882785.1_genomic	D
GCA_015280925.1_PDT000882728.1_genomic	B
GCA_015280965.1_PDT000882781.1_genomic	B
GCA_015280985.1_PDT000882778.1_genomic	B
GCA_015281005.1_PDT000882782.1_genomic	D
GCA_015281065.1_PDT000882713.1_genomic	B
GCA_015281085.1_PDT000882773.1_genomic	D
GCA_015281145.1_PDT000882772.1_genomic	D
GCA_015281185.1_PDT000882737.1_genomic	B
GCA_015281245.1_PDT000882767.1_genomic	B
GCA_015281265.1_PDT000882771.1_genomic	D
GCA_015281285.1_PDT000882717.1_genomic	B
GCA_015281345.1_PDT000882765.1_genomic	D
GCA_015281385.1_PDT000882766.1_genomic	D
GCA_015281525.1_PDT000882757.1_genomic	B
GCA_015281545.1_PDT000882759.1_genomic	D
GCA_015281565.1_PDT000882756.1_genomic	C
GCA_015281685.1_PDT000882743.1_genomic	D
GCA_015281725.1_PDT000882747.1_genomic	B
GCA_015282325.1_PDT000882133.1_genomic	D
GCA_015288685.1_PDT000881588.1_genomic	D
GCA_015323805.1_PDT000884065.1_genomic	D
GCA_015323925.1_PDT000884063.1_genomic	C
GCA_015324845.1_PDT000883989.1_genomic	B
GCA_015325025.1_PDT000884002.1_genomic	D
GCA_015325065.1_PDT000883998.1_genomic	C
GCA_015325205.1_PDT000883985.1_genomic	C
GCA_015342225.1_PDT000884867.1_genomic	B
GCA_015342325.1_PDT000884866.1_genomic	D
GCA_015342385.1_PDT000884857.1_genomic	D
GCA_015342595.1_PDT000884845.1_genomic	D
GCA_015342685.1_PDT000884868.1_genomic	B
GCA_015342705.1_PDT000884848.1_genomic	D
GCA_015342745.1_PDT000884870.1_genomic	D
GCA_015343205.1_PDT000884840.1_genomic	D
GCA_015343235.1_PDT000884858.1_genomic	D
GCA_015343685.1_PDT000884844.1_genomic	D
GCA_015343745.1_PDT000884864.1_genomic	D
GCA_015347795.1_PDT000884865.1_genomic	D
GCA_015358975.1_PDT000884855.1_genomic	B
GCA_015372025.1_PDT000888117.1_genomic	B
GCA_015372385.1_PDT000888113.1_genomic	D
GCA_015372425.1_PDT000888108.1_genomic	D
GCA_015372465.1_PDT000888114.1_genomic	D
GCA_015372485.1_PDT000888106.1_genomic	B
GCA_015372505.1_PDT000888100.1_genomic	B
GCA_015372545.1_PDT000888099.1_genomic	B
GCA_015373345.1_PDT000888174.1_genomic	B
GCA_015373585.1_PDT000887875.1_genomic	D
GCA_015373605.1_PDT000888176.1_genomic	D
GCA_015373865.1_PDT000888175.1_genomic	C
GCA_015373985.1_PDT000888173.1_genomic	D
GCA_015374005.1_PDT000888169.1_genomic	D
GCA_015374325.1_PDT000888171.1_genomic	B
GCA_015375245.1_PDT000888278.1_genomic	D
GCA_015376505.1_PDT000888170.1_genomic	B
GCA_015376545.1_PDT000888166.1_genomic	C
GCA_015376605.1_PDT000888172.1_genomic	D
GCA_015376625.1_PDT000888177.1_genomic	B
GCA_015376785.1_PDT000888167.1_genomic	C
GCA_015376985.1_PDT000888168.1_genomic	C
GCA_015377845.1_PDT000888125.1_genomic	D
GCA_015377865.1_PDT000888103.1_genomic	D
GCA_015377885.1_PDT000888126.1_genomic	D
GCA_015377925.1_PDT000888162.1_genomic	C
GCA_015377945.1_PDT000888164.1_genomic	D
GCA_015377985.1_PDT000888163.1_genomic	B
GCA_015378025.1_PDT000888123.1_genomic	B
GCA_015378065.1_PDT000888118.1_genomic	D
GCA_015378105.1_PDT000888115.1_genomic	B
GCA_015378165.1_PDT000888102.1_genomic	D
GCA_015379145.1_PDT000888057.1_genomic	D
GCA_015379165.1_PDT000888047.1_genomic	C
GCA_015379985.1_PDT000888082.1_genomic	D
GCA_015380945.1_PDT000888101.1_genomic	D
GCA_015439085.1_PDT000889005.1_genomic	D
GCA_015439105.1_PDT000889001.1_genomic	C
GCA_015439165.1_PDT000888997.1_genomic	D
GCA_015439205.1_PDT000888995.1_genomic	D
GCA_015439285.1_PDT000888993.1_genomic	D
GCA_015439585.1_PDT000888992.1_genomic	D
GCA_015439645.1_PDT000888994.1_genomic	C
GCA_015440625.1_PDT000888887.1_genomic	B
GCA_015440645.1_PDT000888911.1_genomic	C
GCA_015440685.1_PDT000888905.1_genomic	B
GCA_015440725.1_PDT000888906.1_genomic	B
GCA_015440805.1_PDT000888903.1_genomic	B
GCA_015440845.1_PDT000888898.1_genomic	C
GCA_015440885.1_PDT000888896.1_genomic	C
GCA_015440925.1_PDT000888897.1_genomic	A
GCA_015440945.1_PDT000888895.1_genomic	D
GCA_015441065.1_PDT000888880.1_genomic	D
GCA_015441075.1_PDT000888882.1_genomic	C
GCA_015441105.1_PDT000888881.1_genomic	B
GCA_015441135.1_PDT000888879.1_genomic	C
GCA_015441165.1_PDT000888821.1_genomic	B
GCA_015441185.1_PDT000888877.1_genomic	D
GCA_015441225.1_PDT000888820.1_genomic	B
GCA_015441365.1_PDT000888875.1_genomic	D
GCA_015441385.1_PDT000888876.1_genomic	D
GCA_015441405.1_PDT000888874.1_genomic	B
GCA_015441465.1_PDT000888871.1_genomic	C
GCA_015441545.1_PDT000888863.1_genomic	B
GCA_015441565.1_PDT000888866.1_genomic	B
GCA_015441575.1_PDT000888864.1_genomic	D
GCA_015441605.1_PDT000888865.1_genomic	D
GCA_015442065.1_PDT000888825.1_genomic	B
GCA_015442245.1_PDT000888816.1_genomic	B
GCA_015442305.1_PDT000888823.1_genomic	B
GCA_015442505.1_PDT000888811.1_genomic	B
GCA_015442545.1_PDT000888810.1_genomic	B
GCA_015442645.1_PDT000888803.1_genomic	B
GCA_015442665.1_PDT000888804.1_genomic	B
GCA_015442945.1_PDT000888783.1_genomic	B
GCA_015442985.1_PDT000888782.1_genomic	B
GCA_015470785.1_PDT000889053.1_genomic	D
GCA_015470845.1_PDT000889051.1_genomic	A
GCA_015470865.1_PDT000889047.1_genomic	C
GCA_015470885.1_PDT000889050.1_genomic	B
GCA_015470925.1_PDT000889045.1_genomic	B
GCA_015470945.1_PDT000889048.1_genomic	D
GCA_015483265.1_PDT000889555.1_genomic	A
GCA_015483565.1_PDT000889553.1_genomic	D
GCA_015483585.1_PDT000889549.1_genomic	B
GCA_015483625.1_PDT000889548.1_genomic	D
GCA_015483685.1_PDT000889546.1_genomic	A
GCA_015483705.1_PDT000889545.1_genomic	B
GCA_015501655.1_PDT000890720.1_genomic	D
GCA_015501775.1_PDT000890721.1_genomic	B
GCA_015524165.1_PDT000891210.1_genomic	C
GCA_015524325.1_PDT000891297.1_genomic	D
GCA_015524355.1_PDT000891292.1_genomic	B
GCA_015524745.1_PDT000891291.1_genomic	D
GCA_015527865.1_PDT000891552.1_genomic	D
GCA_015527965.1_PDT000891554.1_genomic	B
GCA_015528085.1_PDT000891553.1_genomic	B
GCA_015528255.1_PDT000891551.1_genomic	B
GCA_015528285.1_PDT000891550.1_genomic	B
GCA_015528305.1_PDT000891549.1_genomic	D
GCA_015528885.1_PDT000891485.1_genomic	B
GCA_015529875.1_PDT000891397.1_genomic	B
GCA_015529905.1_PDT000891409.1_genomic	D
GCA_015529925.1_PDT000891402.1_genomic	D
GCA_015529975.1_PDT000891404.1_genomic	D
GCA_015530045.1_PDT000891413.1_genomic	D
GCA_015530165.1_PDT000891410.1_genomic	D
GCA_015530215.1_PDT000891401.1_genomic	D
GCA_015530525.1_PDT000891405.1_genomic	D
GCA_015530545.1_PDT000891431.1_genomic	B
GCA_015530645.1_PDT000891428.1_genomic	D
GCA_015530665.1_PDT000891427.1_genomic	D
GCA_015530725.1_PDT000891422.1_genomic	B
GCA_015530765.1_PDT000891424.1_genomic	D
GCA_015530805.1_PDT000891418.1_genomic	B
GCA_015530835.1_PDT000891415.1_genomic	B
GCA_015530865.1_PDT000891416.1_genomic	D
GCA_015530965.1_PDT000891391.1_genomic	B
GCA_015531105.1_PDT000891400.1_genomic	D
GCA_015531135.1_PDT000891395.1_genomic	B
GCA_015531165.1_PDT000891384.1_genomic	D
GCA_015531185.1_PDT000891388.1_genomic	D
GCA_015531245.1_PDT000891383.1_genomic	B
GCA_015531265.1_PDT000891382.1_genomic	B
GCA_015531285.1_PDT000891385.1_genomic	D
GCA_015531305.1_PDT000891380.1_genomic	D
GCA_015531325.1_PDT000891378.1_genomic	C
GCA_015531345.1_PDT000891377.1_genomic	D
GCA_015531365.1_PDT000891379.1_genomic	D
GCA_015531385.1_PDT000891365.1_genomic	C
GCA_015531405.1_PDT000891368.1_genomic	B
GCA_015531425.1_PDT000891373.1_genomic	B
GCA_015531465.1_PDT000891372.1_genomic	C
GCA_015531485.1_PDT000891351.1_genomic	B
GCA_015531505.1_PDT000891349.1_genomic	B
GCA_015531525.1_PDT000891375.1_genomic	D
GCA_015531545.1_PDT000891367.1_genomic	D
GCA_015531565.1_PDT000891346.1_genomic	B
GCA_015531585.1_PDT000891374.1_genomic	B
GCA_015531645.1_PDT000891343.1_genomic	B
GCA_015531655.1_PDT000891369.1_genomic	C
GCA_015531685.1_PDT000891345.1_genomic	D
GCA_015531705.1_PDT000891344.1_genomic	C
GCA_015531745.1_PDT000891348.1_genomic	C
GCA_015531765.1_PDT000891347.1_genomic	C
GCA_015531775.1_PDT000891350.1_genomic	C
GCA_015531805.1_PDT000891342.1_genomic	B
GCA_015531825.1_PDT000891341.1_genomic	B
GCA_015531865.1_PDT000891339.1_genomic	C
GCA_015531885.1_PDT000891338.1_genomic	B
GCA_015531905.1_PDT000891340.1_genomic	C
GCA_015531925.1_PDT000891337.1_genomic	B
GCA_015531985.1_PDT000891336.1_genomic	B
GCA_015532125.1_PDT000891394.1_genomic	C
GCA_015532185.1_PDT000891302.1_genomic	D
GCA_015532205.1_PDT000891387.1_genomic	B
GCA_015532225.1_PDT000891390.1_genomic	C
GCA_015532245.1_PDT000891389.1_genomic	B
GCA_015532345.1_PDT000891290.1_genomic	B
GCA_015533705.1_PDT000888827.1_genomic	C
GCA_015536025.1_PDT000891866.1_genomic	D
GCA_015536065.1_PDT000891864.1_genomic	D
GCA_015536085.1_PDT000891867.1_genomic	B
GCA_015536145.1_PDT000891872.1_genomic	B
GCA_015536185.1_PDT000891868.1_genomic	D
GCA_015536205.1_PDT000891865.1_genomic	B
GCA_015536265.1_PDT000891869.1_genomic	C
GCA_015536465.1_PDT000891900.1_genomic	D
GCA_015539465.1_PDT000891871.1_genomic	C
GCA_015539685.1_PDT000891863.1_genomic	B
GCA_015540525.1_PDT000891901.1_genomic	B
GCA_015561545.1_PDT000892433.1_genomic	C
GCA_015561695.1_PDT000892437.1_genomic	D
GCA_015561745.1_PDT000892438.1_genomic	C
GCA_015561825.1_PDT000892434.1_genomic	C
GCA_015562305.1_PDT000892281.1_genomic	C
GCA_015562585.1_PDT000892280.1_genomic	C
GCA_015562845.1_PDT000892283.1_genomic	D
GCA_015562915.1_PDT000892279.1_genomic	B
GCA_015562965.1_PDT000892282.1_genomic	C
GCA_015563245.1_PDT000892298.1_genomic	B
GCA_015563285.1_PDT000892297.1_genomic	C
GCA_015563465.1_PDT000892277.1_genomic	B
GCA_015563485.1_PDT000892276.1_genomic	C
GCA_015563545.1_PDT000892273.1_genomic	D
GCA_015563565.1_PDT000892274.1_genomic	B
GCA_015563575.1_PDT000892275.1_genomic	C
GCA_015563645.1_PDT000892272.1_genomic	D
GCA_015563685.1_PDT000892268.1_genomic	B
GCA_015564495.1_PDT000892278.1_genomic	D
GCA_015564875.1_PDT000892284.1_genomic	C
GCA_015565055.1_PDT000892439.1_genomic	C
GCA_015589925.1_PDT000892673.1_genomic	C
GCA_015590005.1_PDT000892670.1_genomic	B
GCA_015591305.1_PDT000892672.1_genomic	B
GCA_015591525.1_PDT000892690.1_genomic	B
GCA_015592565.1_PDT000892687.1_genomic	B
GCA_015592605.1_PDT000892688.1_genomic	B
GCA_015593065.1_PDT000892692.1_genomic	B
GCA_015593175.1_PDT000892686.1_genomic	C
GCA_015593545.1_PDT000892674.1_genomic	D
GCA_015597505.1_PDT000892815.1_genomic	C
GCA_015597605.1_PDT000892820.1_genomic	C
GCA_015597685.1_PDT000892823.1_genomic	B
GCA_015597705.1_PDT000892824.1_genomic	C
GCA_015597725.1_PDT000892821.1_genomic	B
GCA_015597745.1_PDT000892819.1_genomic	D
GCA_015597805.1_PDT000892818.1_genomic	C
GCA_015598025.1_PDT000892766.1_genomic	D
GCA_015598985.1_PDT000892725.1_genomic	B
GCA_015599585.1_PDT000892467.1_genomic	D
GCA_015599645.1_PDT000891399.1_genomic	B
GCA_015616985.1_PDT000893198.1_genomic	C
GCA_015619945.1_PDT000893199.1_genomic	D
GCA_015620045.1_PDT000893196.1_genomic	B
GCA_015621845.1_PDT000893768.1_genomic	D
GCA_015622005.1_PDT000893693.1_genomic	D
GCA_015622185.1_PDT000893646.1_genomic	B
GCA_015622365.1_PDT000893690.1_genomic	D
GCA_015622405.1_PDT000893688.1_genomic	B
GCA_015622485.1_PDT000893685.1_genomic	B
GCA_015622505.1_PDT000893681.1_genomic	D
GCA_015622545.1_PDT000893682.1_genomic	B
GCA_015622555.1_PDT000893683.1_genomic	C
GCA_015622615.1_PDT000893678.1_genomic	C
GCA_015622685.1_PDT000893673.1_genomic	C
GCA_015622725.1_PDT000893672.1_genomic	D
GCA_015622745.1_PDT000893667.1_genomic	D
GCA_015622765.1_PDT000893644.1_genomic	B
GCA_015622885.1_PDT000893638.1_genomic	D
GCA_015622905.1_PDT000893637.1_genomic	D
GCA_015622965.1_PDT000893634.1_genomic	B
GCA_015623005.1_PDT000893633.1_genomic	D
GCA_015623165.1_PDT000893625.1_genomic	D
GCA_015623965.1_PDT000893689.1_genomic	C
GCA_015624025.1_PDT000893680.1_genomic	A
GCA_015624065.1_PDT000893640.1_genomic	C
GCA_015624125.1_PDT000893641.1_genomic	D
GCA_015624185.1_PDT000893629.1_genomic	B
GCA_015624205.1_PDT000893627.1_genomic	D
GCA_015624225.1_PDT000893669.1_genomic	B
GCA_015624285.1_PDT000893679.1_genomic	B
GCA_015652685.1_PDT000894787.1_genomic	C
GCA_015652765.1_PDT000894786.1_genomic	C
GCA_015652905.1_PDT000894788.1_genomic	C
GCA_015653585.1_PDT000894748.1_genomic	B
GCA_015653925.1_PDT000894063.1_genomic	B
GCA_015687655.1_ASM1568765v1_genomic	D
GCA_015687675.1_ASM1568767v1_genomic	B
GCA_015687695.1_ASM1568769v1_genomic	B
GCA_015687855.1_PDT000897289.1_genomic	B
GCA_015688935.1_PDT000897266.1_genomic	C
GCA_015689975.1_PDT000897241.1_genomic	C
GCA_015690075.1_PDT000893918.1_genomic	D
GCA_015690745.1_PDT000898187.1_genomic	C
GCA_015690985.1_PDT000897250.1_genomic	B
GCA_015691145.1_PDT000894060.1_genomic	D
GCA_015692165.1_PDT000898533.1_genomic	D
GCA_015692185.1_PDT000898536.1_genomic	D
GCA_015692205.1_PDT000898505.1_genomic	C
GCA_015692225.1_PDT000898509.1_genomic	C
GCA_015692305.1_PDT000898507.1_genomic	B
GCA_015693225.1_PDT000899008.1_genomic	C
GCA_015693265.1_PDT000899022.1_genomic	B
GCA_015695765.1_PDT000899724.1_genomic	B
GCA_015695825.1_PDT000899725.1_genomic	B
GCA_015706735.1_PDT000901275.1_genomic	D
GCA_015706855.1_PDT000901274.1_genomic	B
GCA_015706935.1_PDT000901261.1_genomic	B
GCA_015707095.1_PDT000901260.1_genomic	D
GCA_015707375.1_PDT000901191.1_genomic	D
GCA_015707435.1_PDT000901192.1_genomic	C
GCA_015709025.1_PDT000901264.1_genomic	C
GCA_015709105.1_PDT000901263.1_genomic	B
GCA_015709125.1_PDT000901266.1_genomic	D
GCA_015710595.1_PDT000901501.1_genomic	B
GCA_015710675.1_PDT000901502.1_genomic	B
GCA_015729505.1_PDT000902033.1_genomic	D
GCA_015729625.1_PDT000902014.1_genomic	D
GCA_015729765.1_PDT000902002.1_genomic	B
GCA_015729825.1_PDT000901914.1_genomic	B
GCA_015729865.1_PDT000901911.1_genomic	C
GCA_015729925.1_PDT000901913.1_genomic	D
GCA_015730045.1_PDT000901907.1_genomic	C
GCA_015730065.1_PDT000902027.1_genomic	D
GCA_015730165.1_PDT000902020.1_genomic	D
GCA_015730385.1_PDT000902032.1_genomic	D
GCA_015730405.1_PDT000902018.1_genomic	D
GCA_015730425.1_PDT000902031.1_genomic	D
GCA_015730485.1_PDT000902015.1_genomic	D
GCA_015730545.1_PDT000902006.1_genomic	C
GCA_015731805.1_PDT000902005.1_genomic	B
GCA_015731825.1_PDT000902029.1_genomic	B
GCA_015731845.1_PDT000902003.1_genomic	D
GCA_015822825.1_PDT000903021.1_genomic	D
GCA_015822865.1_PDT000903020.1_genomic	B
GCA_015822885.1_PDT000903029.1_genomic	C
GCA_015822915.1_PDT000903023.1_genomic	B
GCA_015823005.1_PDT000903012.1_genomic	B
GCA_015823105.1_PDT000903017.1_genomic	C
GCA_015823125.1_PDT000903031.1_genomic	C
GCA_015823165.1_PDT000903013.1_genomic	C
GCA_015823245.1_PDT000903015.1_genomic	D
GCA_015823285.1_PDT000903030.1_genomic	C
GCA_015823325.1_PDT000903026.1_genomic	D
GCA_015823365.1_PDT000903037.1_genomic	C
GCA_015823385.1_PDT000903027.1_genomic	B
GCA_015823425.1_PDT000903022.1_genomic	C
GCA_015823465.1_PDT000903033.1_genomic	C
GCA_015823505.1_PDT000903016.1_genomic	D
GCA_015823545.1_PDT000903025.1_genomic	C
GCA_015823705.1_PDT000903014.1_genomic	B
GCA_015823725.1_PDT000903018.1_genomic	B
GCA_015823765.1_PDT000903024.1_genomic	D
GCA_015823825.1_PDT000903032.1_genomic	B
GCA_015823885.1_PDT000903160.1_genomic	D
GCA_015823925.1_PDT000903028.1_genomic	C
GCA_015824045.1_PDT000903034.1_genomic	B
GCA_015824145.1_PDT000903019.1_genomic	D
GCA_015831865.1_ASM1583186v1_genomic	B
GCA_015831885.1_ASM1583188v1_genomic	D
GCA_015831895.1_ASM1583189v1_genomic	C
GCA_015831915.1_ASM1583191v1_genomic	C
GCA_015831945.1_ASM1583194v1_genomic	B
GCA_015831955.1_ASM1583195v1_genomic	C
GCA_015831985.1_ASM1583198v1_genomic	C
GCA_015833175.1_PDT000905801.1_genomic	D
GCA_015833275.1_PDT000905798.1_genomic	D
GCA_015833375.1_PDT000905770.1_genomic	B
GCA_015833915.1_PDT000905771.1_genomic	A
GCA_015837815.1_PDT000905526.1_genomic	C
GCA_015837935.1_PDT000905527.1_genomic	B
GCA_015838195.1_PDT000905547.1_genomic	B
GCA_015838215.1_PDT000905548.1_genomic	C
GCA_015838315.1_PDT000905545.1_genomic	D
GCA_015846525.1_PDT000905174.1_genomic	D
GCA_015846545.1_PDT000905173.1_genomic	C
GCA_015846605.1_PDT000905171.1_genomic	B
GCA_015846625.1_PDT000905172.1_genomic	C
GCA_015846645.1_PDT000905169.1_genomic	B
GCA_015846665.1_PDT000905170.1_genomic	B
GCA_015846685.1_PDT000905167.1_genomic	C
GCA_015846725.1_PDT000905162.1_genomic	D
GCA_015846735.1_PDT000905166.1_genomic	C
GCA_015846765.1_PDT000905164.1_genomic	D
GCA_015846805.1_PDT000905163.1_genomic	D
GCA_015850335.1_PDT000904727.1_genomic	D
GCA_015850435.1_PDT000904728.1_genomic	B
GCA_015852665.1_PDT000903404.1_genomic	D
GCA_015852745.1_PDT000903400.1_genomic	D
GCA_015852785.1_PDT000903401.1_genomic	D
GCA_015852805.1_PDT000903397.1_genomic	D
GCA_015853045.1_PDT000903405.1_genomic	D
GCA_015853525.1_PDT000903391.1_genomic	D
GCA_015853745.1_PDT000903398.1_genomic	D
GCA_015853985.1_PDT000903360.1_genomic	C
GCA_015854325.1_PDT000903377.1_genomic	D
GCA_015854415.1_PDT000903362.1_genomic	B
GCA_015857325.1_PDT000901965.1_genomic	A
GCA_015857465.1_PDT000901930.1_genomic	B
GCA_015858785.1_PDT000901921.1_genomic	D
GCA_015859025.1_PDT000901949.1_genomic	B
GCA_015859325.1_PDT000901958.1_genomic	D
GCA_015859345.1_PDT000901964.1_genomic	D
GCA_015860295.1_PDT000901928.1_genomic	D
GCA_015860365.1_PDT000901918.1_genomic	D
GCA_015860425.1_PDT000901920.1_genomic	D
GCA_015860505.1_PDT000901934.1_genomic	B
GCA_015860675.1_PDT000901961.1_genomic	B
GCA_015860725.1_PDT000901945.1_genomic	D
GCA_015860745.1_PDT000901955.1_genomic	D
GCA_015860785.1_PDT000901953.1_genomic	D
GCA_015860825.1_PDT000901948.1_genomic	D
GCA_015860905.1_PDT000901939.1_genomic	D
GCA_015860945.1_PDT000901936.1_genomic	B
GCA_015861045.1_PDT000901931.1_genomic	D
GCA_015861065.1_PDT000901922.1_genomic	B
GCA_015861145.1_PDT000901909.1_genomic	B
GCA_015861165.1_PDT000901940.1_genomic	C
GCA_015861205.1_PDT000901910.1_genomic	B
GCA_015861265.1_PDT000901923.1_genomic	B
GCA_015861325.1_PDT000901947.1_genomic	D
GCA_015861345.1_PDT000901952.1_genomic	B
GCA_015861365.1_PDT000901935.1_genomic	D
GCA_015863645.1_PDT000906122.1_genomic	D
GCA_015863665.1_PDT000906140.1_genomic	D
GCA_015863725.1_PDT000906124.1_genomic	D
GCA_015863825.1_PDT000906107.1_genomic	B
GCA_015866185.1_PDT000906462.1_genomic	D
GCA_015866265.1_PDT000906459.1_genomic	D
GCA_015866325.1_PDT000906457.1_genomic	D
GCA_015866365.1_PDT000906455.1_genomic	D
GCA_015866425.1_PDT000906456.1_genomic	B
GCA_015866485.1_PDT000906449.1_genomic	D
GCA_015866545.1_PDT000906448.1_genomic	B
GCA_015866585.1_PDT000906447.1_genomic	B
GCA_015866605.1_PDT000906446.1_genomic	D
GCA_015866685.1_PDT000906439.1_genomic	B
GCA_015866705.1_PDT000906442.1_genomic	D
GCA_015866745.1_PDT000906432.1_genomic	D
GCA_015866765.1_PDT000906436.1_genomic	D
GCA_015866825.1_PDT000906437.1_genomic	D
GCA_015892925.1_PDT000899007.1_genomic	C
GCA_015900845.1_PDT000908020.1_genomic	C
GCA_015901485.1_PDT000908090.1_genomic	B
GCA_015901625.1_PDT000908081.1_genomic	D
GCA_015902915.1_PDT000908039.1_genomic	C
GCA_015903085.1_PDT000908033.1_genomic	C
GCA_015905445.1_PDT000908021.1_genomic	B
GCA_015905485.1_PDT000908044.1_genomic	B
GCA_015905505.1_PDT000908045.1_genomic	D
GCA_015905565.1_PDT000908046.1_genomic	C
GCA_015905585.1_PDT000908042.1_genomic	B
GCA_015905645.1_PDT000908029.1_genomic	B
GCA_015905665.1_PDT000908043.1_genomic	B
GCA_015906885.1_PDT000908218.1_genomic	B
GCA_015906925.1_PDT000908213.1_genomic	B
GCA_015906945.1_PDT000908214.1_genomic	C
GCA_015906965.1_PDT000908211.1_genomic	D
GCA_015906985.1_PDT000908215.1_genomic	D
GCA_015907005.1_PDT000908212.1_genomic	C
GCA_015907265.1_PDT000908190.1_genomic	C
GCA_015909195.1_PDT000908047.1_genomic	C
GCA_015909245.1_PDT000908082.1_genomic	D
GCA_015909265.1_PDT000908041.1_genomic	D
GCA_015909525.1_PDT000908037.1_genomic	B
GCA_015909555.1_PDT000908036.1_genomic	B
GCA_015909605.1_PDT000908038.1_genomic	D
GCA_015909625.1_PDT000908035.1_genomic	C
GCA_015909645.1_PDT000908031.1_genomic	B
GCA_015909665.1_PDT000908034.1_genomic	C
GCA_015909675.1_PDT000908032.1_genomic	C
GCA_015909725.1_PDT000908028.1_genomic	C
GCA_015909745.1_PDT000908027.1_genomic	C
GCA_015909785.1_PDT000908022.1_genomic	C
GCA_015909845.1_PDT000908025.1_genomic	D
GCA_015909865.1_PDT000908026.1_genomic	D
GCA_015909905.1_PDT000908030.1_genomic	B
GCA_015913975.1_PDT000898460.1_genomic	C
GCA_015914005.1_PDT000898446.1_genomic	C
GCA_015914135.1_PDT000898445.1_genomic	D
GCA_015914665.1_PDT000898392.1_genomic	C
GCA_015914775.1_PDT000898393.1_genomic	D
GCA_015914795.1_PDT000898391.1_genomic	C
GCA_015914815.1_PDT000898390.1_genomic	D
GCA_015914875.1_PDT000898388.1_genomic	B
GCA_015914935.1_PDT000898387.1_genomic	B
GCA_015916275.1_PDT000898303.1_genomic	C
GCA_015916295.1_PDT000898301.1_genomic	B
GCA_015916355.1_PDT000898290.1_genomic	B
GCA_015916415.1_PDT000898293.1_genomic	D
GCA_015916435.1_PDT000898291.1_genomic	B
GCA_015916455.1_PDT000898287.1_genomic	C
GCA_015916495.1_PDT000898288.1_genomic	D
GCA_015917355.1_PDT000898295.1_genomic	C
GCA_015918625.1_PDT000898188.1_genomic	B
GCA_015918725.1_PDT000898176.1_genomic	C
GCA_015918745.1_PDT000898179.1_genomic	B
GCA_015918805.1_PDT000898177.1_genomic	B
GCA_015919905.1_PDT000898135.1_genomic	B
GCA_015920865.1_PDT000897857.1_genomic	B
GCA_015921065.1_PDT000897864.1_genomic	C
GCA_015921485.1_PDT000897875.1_genomic	D
GCA_015921525.1_PDT000897874.1_genomic	C
GCA_015921545.1_PDT000897872.1_genomic	B
GCA_015921585.1_PDT000897870.1_genomic	C
GCA_015921605.1_PDT000897868.1_genomic	B
GCA_015921625.1_PDT000897867.1_genomic	D
GCA_015921725.1_PDT000897866.1_genomic	B
GCA_015922045.1_PDT000897899.1_genomic	D
GCA_015922285.1_PDT000897862.1_genomic	C
GCA_015922945.1_PDT000897758.1_genomic	C
GCA_015923005.1_PDT000897757.1_genomic	D
GCA_015923375.1_PDT000897764.1_genomic	D
GCA_015923405.1_PDT000897763.1_genomic	D
GCA_015923425.1_PDT000897759.1_genomic	D
GCA_015923605.1_PDT000897716.1_genomic	D
GCA_015923705.1_PDT000897713.1_genomic	A
GCA_015923785.1_PDT000897769.1_genomic	D
GCA_015923805.1_PDT000897765.1_genomic	B
GCA_015923845.1_PDT000897692.1_genomic	B
GCA_015923885.1_PDT000897693.1_genomic	D
GCA_015924665.1_PDT000897690.1_genomic	D
GCA_015924705.1_PDT000897687.1_genomic	B
GCA_015924865.1_PDT000897683.1_genomic	B
GCA_015926735.1_PDT000897514.1_genomic	B
GCA_015926865.1_PDT000897511.1_genomic	B
GCA_015926925.1_PDT000897513.1_genomic	B
GCA_015927405.1_PDT000897423.1_genomic	C
GCA_015927505.1_PDT000897461.1_genomic	D
GCA_015927665.1_PDT000897431.1_genomic	B
GCA_015928095.1_PDT000897390.1_genomic	B
GCA_015928465.1_PDT000897429.1_genomic	D
GCA_015928645.1_PDT000897428.1_genomic	D
GCA_015928705.1_PDT000897424.1_genomic	B
GCA_015928855.1_PDT000894061.1_genomic	B
GCA_015929145.1_PDT000897464.1_genomic	B
GCA_015929225.1_PDT000897466.1_genomic	D
GCA_015929245.1_PDT000897427.1_genomic	D
GCA_015929265.1_PDT000897434.1_genomic	D
GCA_015929285.1_PDT000897432.1_genomic	B
GCA_015929305.1_PDT000897422.1_genomic	B
GCA_015929325.1_PDT000897426.1_genomic	C
GCA_015929345.1_PDT000897421.1_genomic	C
GCA_015929365.1_PDT000897420.1_genomic	B
GCA_015930095.1_PDT000897419.1_genomic	D
GCA_015930525.1_PDT000897474.1_genomic	D
GCA_015930565.1_PDT000897459.1_genomic	C
GCA_015930585.1_PDT000897468.1_genomic	C
GCA_015932725.1_PDT000897694.1_genomic	D
GCA_015932765.1_PDT000897873.1_genomic	B
GCA_015932825.1_PDT000897425.1_genomic	D
GCA_015933545.1_PDT000897353.1_genomic	C
GCA_015933645.1_PDT000897709.1_genomic	D
GCA_015933705.1_PDT000897430.1_genomic	B
GCA_015933905.1_PDT000897679.1_genomic	C
GCA_015933925.1_PDT000897761.1_genomic	D
GCA_015934625.1_PDT000897664.1_genomic	D
GCA_015934985.1_PDT000897689.1_genomic	B
GCA_015935725.1_PDT000897512.1_genomic	D
GCA_015935785.1_PDT000897457.1_genomic	D
GCA_015951265.1_PDT000908637.1_genomic	B
GCA_015951325.1_PDT000908635.1_genomic	C
GCA_015951345.1_PDT000908636.1_genomic	B
GCA_015951385.1_PDT000908627.1_genomic	D
GCA_015951445.1_PDT000908628.1_genomic	B
GCA_015951485.1_PDT000908624.1_genomic	C
GCA_015951525.1_PDT000908618.1_genomic	B
GCA_015951685.1_PDT000908641.1_genomic	C
GCA_015951705.1_PDT000908644.1_genomic	B
GCA_015951735.1_PDT000908645.1_genomic	C
GCA_015951805.1_PDT000908633.1_genomic	D
GCA_015951885.1_PDT000908646.1_genomic	B
GCA_015954005.1_PDT000894747.1_genomic	D
GCA_015954025.1_PDT000894734.1_genomic	A
GCA_015954085.1_PDT000894732.1_genomic	B
GCA_015954805.1_PDT000894659.1_genomic	D
GCA_015954825.1_PDT000894657.1_genomic	B
GCA_015954845.1_PDT000894658.1_genomic	B
GCA_015954865.1_PDT000894655.1_genomic	D
GCA_015954875.1_PDT000894656.1_genomic	B
GCA_015954905.1_PDT000894654.1_genomic	D
GCA_015954945.1_PDT000894736.1_genomic	B
GCA_015955075.1_PDT000894749.1_genomic	B
GCA_015955275.1_PDT000894645.1_genomic	C
GCA_015955415.1_PDT000894650.1_genomic	B
GCA_015958345.1_PDT000893920.1_genomic	D
GCA_015958365.1_PDT000893916.1_genomic	D
GCA_015958425.1_PDT000893913.1_genomic	B
GCA_015958525.1_PDT000893911.1_genomic	D
GCA_015958555.1_PDT000893909.1_genomic	B
GCA_016021735.1_PDT000912500.1_genomic	B
GCA_016022895.1_PDT000912450.1_genomic	D
GCA_016022915.1_PDT000912449.1_genomic	B
GCA_016022955.1_PDT000912448.1_genomic	B
GCA_016022975.1_PDT000912447.1_genomic	D
GCA_016023045.1_PDT000912446.1_genomic	A
GCA_016030935.1_PDT000913290.1_genomic	D
GCA_016030955.1_PDT000913292.1_genomic	B
GCA_016031415.1_PDT000913280.1_genomic	D
GCA_016056395.1_PDT000908761.1_genomic	B
GCA_016056405.1_PDT000908762.1_genomic	D
GCA_016056555.1_PDT000889046.1_genomic	D
GCA_016056815.1_PDT000908771.1_genomic	D
GCA_016056835.1_PDT000908770.1_genomic	D
GCA_016056875.1_PDT000908767.1_genomic	B
GCA_016056915.1_PDT000908766.1_genomic	B
GCA_016057015.1_PDT000908763.1_genomic	D
GCA_016057095.1_PDT000908774.1_genomic	D
GCA_016057115.1_PDT000908776.1_genomic	B
GCA_016057195.1_PDT000908772.1_genomic	D
GCA_016057535.1_PDT000908779.1_genomic	C
GCA_016057775.1_PDT000913467.1_genomic	D
GCA_016058015.1_PDT000913461.1_genomic	B
GCA_016058675.1_PDT000913420.1_genomic	D
GCA_016058715.1_PDT000913417.1_genomic	B
GCA_016058735.1_PDT000913419.1_genomic	B
GCA_016058755.1_PDT000913418.1_genomic	D
GCA_016058775.1_PDT000913421.1_genomic	D
GCA_016058795.1_PDT000913413.1_genomic	D
GCA_016058855.1_PDT000913415.1_genomic	D
GCA_016059255.1_PDT000913407.1_genomic	D
GCA_016059335.1_PDT000913408.1_genomic	B
GCA_016059415.1_PDT000913397.1_genomic	B
GCA_016059435.1_PDT000913400.1_genomic	C
GCA_016059455.1_PDT000913393.1_genomic	D
GCA_016059525.1_PDT000913392.1_genomic	B
GCA_016059595.1_PDT000913385.1_genomic	D
GCA_016059615.1_PDT000913391.1_genomic	B
GCA_016059635.1_PDT000913388.1_genomic	B
GCA_016059715.1_PDT000913384.1_genomic	B
GCA_016059735.1_PDT000913390.1_genomic	B
GCA_016059765.1_PDT000913381.1_genomic	D
GCA_016059835.1_PDT000913386.1_genomic	D
GCA_016059855.1_PDT000913377.1_genomic	D
GCA_016059895.1_PDT000913376.1_genomic	D
GCA_016060215.1_PDT000913360.1_genomic	B
GCA_016060315.1_PDT000913357.1_genomic	C
GCA_016060335.1_PDT000913356.1_genomic	B
GCA_016060555.1_PDT000913348.1_genomic	C
GCA_016060605.1_PDT000913346.1_genomic	C
GCA_016060635.1_PDT000913341.1_genomic	D
GCA_016060695.1_PDT000913340.1_genomic	B
GCA_016060735.1_PDT000913339.1_genomic	B
GCA_016060795.1_PDT000913333.1_genomic	B
GCA_016060815.1_PDT000913337.1_genomic	B
GCA_016060855.1_PDT000913335.1_genomic	B
GCA_016082095.1_PDT000908777.1_genomic	C
GCA_016082395.1_PDT000913480.1_genomic	D
GCA_016103985.1_PDT000914362.1_genomic	B
GCA_016104005.1_PDT000914369.1_genomic	C
GCA_016104025.1_PDT000914371.1_genomic	D
GCA_016104125.1_PDT000914365.1_genomic	B
GCA_016104145.1_PDT000914359.1_genomic	D
GCA_016104165.1_PDT000914367.1_genomic	B
GCA_016104185.1_PDT000914364.1_genomic	D
GCA_016104205.1_PDT000914358.1_genomic	D
GCA_016104225.1_PDT000914357.1_genomic	D
GCA_016104245.1_PDT000914356.1_genomic	B
GCA_016104265.1_PDT000914355.1_genomic	D
GCA_016104285.1_PDT000914361.1_genomic	D
GCA_016104325.1_PDT000914352.1_genomic	D
GCA_016104345.1_PDT000914353.1_genomic	D
GCA_016104365.1_PDT000914351.1_genomic	D
GCA_016104425.1_PDT000914345.1_genomic	B
GCA_016104465.1_PDT000914348.1_genomic	D
GCA_016120135.1_PDT000917201.1_genomic	D
GCA_016121475.1_PDT000917262.1_genomic	D
GCA_016121495.1_PDT000917269.1_genomic	B
GCA_016121515.1_PDT000917223.1_genomic	B
GCA_016121575.1_PDT000917218.1_genomic	D
GCA_016121595.1_PDT000917254.1_genomic	D
GCA_016121615.1_PDT000917224.1_genomic	D
GCA_016121635.1_PDT000917213.1_genomic	B
GCA_016121675.1_PDT000917197.1_genomic	C
GCA_016122035.1_PDT000917207.1_genomic	D
GCA_016122055.1_PDT000917264.1_genomic	D
GCA_016122275.1_PDT000917217.1_genomic	B
GCA_016122375.1_PDT000917221.1_genomic	D
GCA_016122395.1_PDT000917204.1_genomic	D
GCA_016122415.1_PDT000917189.1_genomic	B
GCA_016122495.1_PDT000917302.1_genomic	C
GCA_016122605.1_PDT000917225.1_genomic	D
GCA_016122695.1_PDT000917200.1_genomic	C
GCA_016122895.1_PDT000917252.1_genomic	B
GCA_016123035.1_PDT000917191.1_genomic	B
GCA_016123095.1_PDT000917253.1_genomic	D
GCA_016123255.1_PDT000917206.1_genomic	D
GCA_016128425.1_PDT000917215.1_genomic	B
GCA_016128855.1_PDT000918964.1_genomic	C
GCA_016129525.1_PDT000918963.1_genomic	C
GCA_016130885.1_PDT000918826.1_genomic	A
GCA_016130905.1_PDT000918825.1_genomic	B
GCA_016131285.1_PDT000918773.1_genomic	B
GCA_016131545.1_PDT000918764.1_genomic	C
GCA_016132965.1_PDT000918144.1_genomic	D
GCA_016132985.1_PDT000918139.1_genomic	C
GCA_016133025.1_PDT000918137.1_genomic	D
GCA_016133045.1_PDT000918142.1_genomic	A
GCA_016133065.1_PDT000918140.1_genomic	C
GCA_016140135.1_PDT000917930.1_genomic	D
GCA_016140215.1_PDT000917914.1_genomic	B
GCA_016140255.1_PDT000917922.1_genomic	D
GCA_016140435.1_PDT000917911.1_genomic	B
GCA_016140455.1_PDT000917913.1_genomic	D
GCA_016140475.1_PDT000917912.1_genomic	B
GCA_016140495.1_PDT000917909.1_genomic	B
GCA_016140515.1_PDT000917910.1_genomic	B
GCA_016140535.1_PDT000917907.1_genomic	B
GCA_016140595.1_PDT000917902.1_genomic	B
GCA_016140615.1_PDT000917904.1_genomic	B
GCA_016140815.1_PDT000917892.1_genomic	D
GCA_016140835.1_PDT000917897.1_genomic	B
GCA_016141235.1_PDT000919147.1_genomic	C
GCA_016142635.1_PDT000919143.1_genomic	B
GCA_016144315.1_PDT000917685.1_genomic	D
GCA_016144355.1_PDT000917682.1_genomic	D
GCA_016144395.1_PDT000917686.1_genomic	D
GCA_016144475.1_PDT000917673.1_genomic	C
GCA_016144735.1_PDT000917671.1_genomic	C
GCA_016144755.1_PDT000917679.1_genomic	D
GCA_016144775.1_PDT000917681.1_genomic	D
GCA_016144795.1_PDT000917676.1_genomic	C
GCA_016144835.1_PDT000917675.1_genomic	B
GCA_016144855.1_PDT000917677.1_genomic	C
GCA_016145035.1_PDT000917660.1_genomic	D
GCA_016145095.1_PDT000917655.1_genomic	D
GCA_016145115.1_PDT000917658.1_genomic	B
GCA_016145155.1_PDT000917656.1_genomic	B
GCA_016145175.1_PDT000917654.1_genomic	D
GCA_016145185.1_PDT000917653.1_genomic	D
GCA_016145215.1_PDT000917651.1_genomic	B
GCA_016145255.1_PDT000917646.1_genomic	B
GCA_016145275.1_PDT000917644.1_genomic	D
GCA_016145295.1_PDT000917647.1_genomic	B
GCA_016145315.1_PDT000917650.1_genomic	C
GCA_016145635.1_PDT000917630.1_genomic	C
GCA_016145655.1_PDT000917632.1_genomic	D
GCA_016146895.1_PDT000917569.1_genomic	C
GCA_016146915.1_PDT000917568.1_genomic	D
GCA_016146955.1_PDT000917565.1_genomic	C
GCA_016147535.1_PDT000917537.1_genomic	B
GCA_016147795.1_PDT000917533.1_genomic	D
GCA_016148235.1_PDT000917419.1_genomic	B
GCA_016148295.1_PDT000917417.1_genomic	D
GCA_016148555.1_PDT000917412.1_genomic	D
GCA_016148575.1_PDT000917410.1_genomic	B
GCA_016148615.1_PDT000917409.1_genomic	D
GCA_016148695.1_PDT000917411.1_genomic	D
GCA_016148815.1_PDT000917404.1_genomic	B
GCA_016148835.1_PDT000917406.1_genomic	B
GCA_016149035.1_PDT000917420.1_genomic	B
GCA_016149175.1_PDT000917399.1_genomic	B
GCA_016149235.1_PDT000917401.1_genomic	D
GCA_016149355.1_PDT000917398.1_genomic	C
GCA_016149415.1_PDT000917397.1_genomic	D
GCA_016149735.1_PDT000919180.1_genomic	B
GCA_016149975.1_PDT000917478.1_genomic	D
GCA_016149995.1_PDT000917486.1_genomic	C
GCA_016150015.1_PDT000917480.1_genomic	C
GCA_016150035.1_PDT000917479.1_genomic	C
GCA_016150075.1_PDT000917482.1_genomic	C
GCA_016150095.1_PDT000919150.1_genomic	C
GCA_016150135.1_PDT000917471.1_genomic	B
GCA_016150195.1_PDT000917421.1_genomic	B
GCA_016150235.1_PDT000917418.1_genomic	B
GCA_016151435.1_PDT000917394.1_genomic	B
GCA_016151495.1_PDT000917387.1_genomic	C
GCA_016151515.1_PDT000917384.1_genomic	D
GCA_016151545.1_PDT000917386.1_genomic	C
GCA_016151575.1_PDT000917389.1_genomic	B
GCA_016152435.1_PDT000917391.1_genomic	B
GCA_016152475.1_PDT000917392.1_genomic	D
GCA_016159855.1_PDT000919124.1_genomic	C
GCA_016163605.1_PDT000919178.1_genomic	C
GCA_016239375.1_PDT000920039.1_genomic	B
GCA_016242035.1_PDT000920054.1_genomic	B
GCA_016244355.1_PDT000920340.1_genomic	C
GCA_016244395.1_PDT000920026.1_genomic	B
GCA_016244595.1_PDT000920025.1_genomic	C
GCA_016244615.1_PDT000920029.1_genomic	B
GCA_016244875.1_PDT000920027.1_genomic	C
GCA_016244895.1_PDT000920031.1_genomic	B
GCA_016245175.1_PDT000920051.1_genomic	B
GCA_016245195.1_PDT000920050.1_genomic	B
GCA_016245235.1_PDT000920048.1_genomic	C
GCA_016245275.1_PDT000920045.1_genomic	B
GCA_016245305.1_PDT000920040.1_genomic	B
GCA_016245355.1_PDT000920035.1_genomic	D
GCA_016245375.1_PDT000920041.1_genomic	B
GCA_016245395.1_PDT000920038.1_genomic	C
GCA_016245415.1_PDT000920047.1_genomic	C
GCA_016245435.1_PDT000920043.1_genomic	D
GCA_016245455.1_PDT000920046.1_genomic	D
GCA_016245475.1_PDT000920032.1_genomic	C
GCA_016245495.1_PDT000920037.1_genomic	B
GCA_016245515.1_PDT000920033.1_genomic	D
GCA_016245535.1_PDT000920023.1_genomic	D
GCA_016245555.1_PDT000920034.1_genomic	C
GCA_016245575.1_PDT000920018.1_genomic	D
GCA_016245595.1_PDT000920020.1_genomic	C
GCA_016245675.1_PDT000920017.1_genomic	C
GCA_016245825.1_PDT000920016.1_genomic	B
GCA_016246135.1_PDT000920012.1_genomic	D
GCA_016246155.1_PDT000920009.1_genomic	C
GCA_016246195.1_PDT000920010.1_genomic	B
GCA_016246215.1_PDT000920008.1_genomic	C
GCA_016246255.1_PDT000920004.1_genomic	C
GCA_016246275.1_PDT000920002.1_genomic	C
GCA_016246335.1_PDT000920005.1_genomic	B
GCA_016246435.1_PDT000919996.1_genomic	D
GCA_016246615.1_PDT000919988.1_genomic	B
GCA_016246715.1_PDT000919959.1_genomic	C
GCA_016247055.1_PDT000919937.1_genomic	C
GCA_016268795.1_PDT000920861.1_genomic	B
GCA_016268885.1_PDT000920862.1_genomic	D
GCA_016273665.1_PDT000917483.1_genomic	C
GCA_016279215.1_PDT000920948.1_genomic	B
GCA_016305945.1_PDT000905165.1_genomic	B
GCA_016309545.1_PDT000921983.1_genomic	D
GCA_016309625.1_PDT000921988.1_genomic	C
GCA_016313405.1_PDT000921362.1_genomic	B
GCA_016313805.1_PDT000920857.1_genomic	B
GCA_016313845.1_PDT000920855.1_genomic	C
GCA_016314145.1_PDT000920865.1_genomic	C
GCA_016314185.1_PDT000920863.1_genomic	C
GCA_016314205.1_PDT000920859.1_genomic	C
GCA_016332285.1_PDT000922358.1_genomic	B
GCA_016332445.1_PDT000922371.1_genomic	D
GCA_016332565.1_PDT000922375.1_genomic	B
GCA_016332605.1_PDT000922374.1_genomic	B
GCA_016332685.1_PDT000922362.1_genomic	B
GCA_016332975.1_PDT000922369.1_genomic	B
GCA_016333255.1_PDT000922454.1_genomic	B
GCA_016333275.1_PDT000922456.1_genomic	B
GCA_016333895.1_PDT000922483.1_genomic	B
GCA_016333915.1_PDT000922482.1_genomic	D
GCA_016334515.1_PDT000922485.1_genomic	C
GCA_016336335.1_PDT000922453.1_genomic	B
GCA_016345325.1_PDT000922838.1_genomic	B
GCA_016345765.1_PDT000922808.1_genomic	C
GCA_016345865.1_PDT000922816.1_genomic	D
GCA_016345885.1_PDT000922806.1_genomic	D
GCA_016345905.1_PDT000922803.1_genomic	D
GCA_016345965.1_PDT000922804.1_genomic	B
GCA_016346085.1_PDT000922797.1_genomic	D
GCA_016346205.1_PDT000922782.1_genomic	B
GCA_016346325.1_PDT000922789.1_genomic	D
GCA_016346465.1_PDT000922777.1_genomic	B
GCA_016346485.1_PDT000922776.1_genomic	C
GCA_016346565.1_PDT000922768.1_genomic	B
GCA_016346585.1_PDT000922771.1_genomic	B
GCA_016346605.1_PDT000922770.1_genomic	D
GCA_016346625.1_PDT000922769.1_genomic	B
GCA_016346685.1_PDT000922767.1_genomic	B
GCA_016347505.1_PDT000922733.1_genomic	B
GCA_016347525.1_PDT000922734.1_genomic	B
GCA_016350125.1_ASM1635012v1_genomic	D
GCA_016402105.1_PDT000922974.1_genomic	C
GCA_016403125.1_ASM1640312v1_genomic	B
GCA_016413945.1_PDT000918928.1_genomic	B
GCA_016413965.1_PDT000917210.1_genomic	B
GCA_016414005.1_PDT000918949.1_genomic	D
GCA_016414065.1_PDT000918948.1_genomic	D
GCA_016414245.1_PDT000918926.1_genomic	B
GCA_016414285.1_PDT000918921.1_genomic	D
GCA_016414305.1_PDT000918936.1_genomic	B
GCA_016414465.1_PDT000918947.1_genomic	D
GCA_016414545.1_PDT000918941.1_genomic	D
GCA_016414605.1_PDT000918935.1_genomic	D
GCA_016414725.1_PDT000918932.1_genomic	D
GCA_016434025.1_PDT000925744.1_genomic	B
GCA_016434045.1_PDT000925742.1_genomic	B
GCA_016434065.1_PDT000925743.1_genomic	D
GCA_016434085.1_PDT000925740.1_genomic	B
GCA_016434105.1_PDT000925738.1_genomic	D
GCA_016434245.1_PDT000925732.1_genomic	D
GCA_016434645.1_PDT000925721.1_genomic	B
GCA_016435025.1_PDT000925716.1_genomic	D
GCA_016435665.1_PDT000925666.1_genomic	B
GCA_016435685.1_PDT000925670.1_genomic	B
GCA_016435715.1_PDT000925669.1_genomic	D
GCA_016435825.1_PDT000925662.1_genomic	D
GCA_016435845.1_PDT000925663.1_genomic	D
GCA_016435865.1_PDT000925661.1_genomic	D
GCA_016435925.1_PDT000925660.1_genomic	B
GCA_016435965.1_PDT000925657.1_genomic	D
GCA_016435985.1_PDT000925658.1_genomic	D
GCA_016436005.1_PDT000925656.1_genomic	D
GCA_016436025.1_PDT000925655.1_genomic	B
GCA_016436205.1_PDT000925647.1_genomic	D
GCA_016436225.1_PDT000925646.1_genomic	C
GCA_016436605.1_PDT000925631.1_genomic	B
GCA_016438345.1_PDT000925502.1_genomic	D
GCA_016439685.1_PDT000925432.1_genomic	B
GCA_016439885.1_PDT000925433.1_genomic	D
GCA_016441205.1_PDT000925372.1_genomic	D
GCA_016441425.1_PDT000925355.1_genomic	C
GCA_016441485.1_PDT000925353.1_genomic	D
GCA_016441535.1_PDT000925352.1_genomic	D
GCA_016441565.1_PDT000925351.1_genomic	D
GCA_016441585.1_PDT000925349.1_genomic	D
GCA_016441605.1_PDT000925348.1_genomic	D
GCA_016441625.1_PDT000925347.1_genomic	D
GCA_016441645.1_PDT000925344.1_genomic	D
GCA_016441665.1_PDT000925346.1_genomic	D
GCA_016441705.1_PDT000925342.1_genomic	B
GCA_016441725.1_PDT000925339.1_genomic	B
GCA_016441745.1_PDT000925340.1_genomic	B
GCA_016441765.1_PDT000925341.1_genomic	D
GCA_016442065.1_PDT000925343.1_genomic	B
GCA_016442825.1_PDT000925298.1_genomic	B
GCA_016443525.1_PDT000925224.1_genomic	D
GCA_016450825.1_PDT000926065.1_genomic	D
GCA_016450885.1_PDT000926067.1_genomic	B
GCA_016458425.1_ASM1645842v1_genomic	D
GCA_016458455.1_ASM1645845v1_genomic	B
GCA_016458485.1_ASM1645848v1_genomic	C
GCA_016458695.1_ASM1645869v1_genomic	D
GCA_016458845.1_ASM1645884v1_genomic	C
GCA_016458865.1_ASM1645886v1_genomic	B
GCA_016459425.1_PDT000926327.1_genomic	D
GCA_016459445.1_PDT000926337.1_genomic	B
GCA_016460505.1_PDT000926341.1_genomic	B
GCA_016460525.1_PDT000926340.1_genomic	D
GCA_016460765.1_PDT000926324.1_genomic	D
GCA_016460785.1_PDT000926325.1_genomic	D
GCA_016460805.1_PDT000926326.1_genomic	D
GCA_016460825.1_PDT000926323.1_genomic	D
GCA_016465415.1_PDT000927392.1_genomic	B
GCA_016465455.1_PDT000927397.1_genomic	C
GCA_016465465.1_PDT000927393.1_genomic	B
GCA_016465515.1_PDT000927396.1_genomic	B
GCA_016465535.1_PDT000927395.1_genomic	D
GCA_016465555.1_PDT000927394.1_genomic	B
GCA_016492805.1_PDT000928130.1_genomic	B
GCA_022581615.1_PDT001264127.1_genomic	B
GCA_022583595.1_PDT001264157.1_genomic	B
GCA_022583755.1_PDT001264181.1_genomic	D
GCA_022584195.1_PDT001264162.1_genomic	C
GCA_022584815.1_PDT001264122.1_genomic	B
GCA_022584895.1_PDT001264085.1_genomic	D
GCA_022587495.1_PDT001264511.1_genomic	C
GCA_022587515.1_PDT001264512.1_genomic	B
GCA_022587655.1_PDT001264474.1_genomic	B
GCA_022587675.1_PDT001264473.1_genomic	B
GCA_022587695.1_PDT001264472.1_genomic	B
GCA_022587715.1_PDT001264470.1_genomic	D
GCA_022587735.1_PDT001264471.1_genomic	D
GCA_022587755.1_PDT001264469.1_genomic	B
GCA_022587775.1_PDT001264468.1_genomic	B
GCA_022588315.1_PDT001264465.1_genomic	B
GCA_022588335.1_PDT001264463.1_genomic	B
GCA_022588355.1_PDT001264464.1_genomic	D
GCA_022588375.1_PDT001264462.1_genomic	B
GCA_022588415.1_PDT001264460.1_genomic	C
GCA_022588445.1_PDT001264458.1_genomic	C
GCA_022588475.1_PDT001264456.1_genomic	C
GCA_022588495.1_PDT001264455.1_genomic	A
GCA_022588795.1_PDT001264918.1_genomic	C
GCA_022588815.1_PDT001264957.1_genomic	B
GCA_022588875.1_PDT001264917.1_genomic	D
GCA_022588895.1_PDT001264916.1_genomic	D
GCA_022589075.1_PDT001264863.1_genomic	B
GCA_022589095.1_PDT001264861.1_genomic	C
GCA_022589115.1_PDT001264862.1_genomic	B
GCA_022589135.1_PDT001264858.1_genomic	D
GCA_022589155.1_PDT001264857.1_genomic	B
GCA_022591515.1_PDT001264420.1_genomic	B
GCA_022591715.1_PDT001264408.1_genomic	D
GCA_022591795.1_PDT001264404.1_genomic	C
GCA_022591815.1_PDT001264405.1_genomic	D
GCA_022591875.1_PDT001264403.1_genomic	C
GCA_022593515.1_PDT001264924.1_genomic	C
GCA_022594075.1_PDT001264166.1_genomic	C
GCA_022594195.1_PDT001264164.1_genomic	B
GCA_022594275.1_PDT001264156.1_genomic	B
GCA_022594415.1_PDT001264148.1_genomic	C
GCA_022594435.1_PDT001264128.1_genomic	D
GCA_022594595.1_PDT001264124.1_genomic	B
GCA_022594615.1_PDT001264125.1_genomic	D
GCA_022594675.1_PDT001264108.1_genomic	D
GCA_022594735.1_PDT001264080.1_genomic	B
GCA_022595855.1_PDT001254272.1_genomic	A
GCA_022595995.1_PDT001249396.1_genomic	B
GCA_022596095.1_PDT001255426.1_genomic	D
GCA_022596275.1_PDT001232831.1_genomic	D
GCA_022597395.1_PDT001264860.1_genomic	B
GCA_022598175.1_PDT001264210.1_genomic	C
GCA_022601765.1_PDT001267944.1_genomic	B
GCA_022601825.1_PDT001267938.1_genomic	B
GCA_022602875.1_PDT001267828.1_genomic	B
GCA_022604965.1_PDT001268368.1_genomic	C
GCA_022604985.1_PDT001268374.1_genomic	C
GCA_022607945.1_PDT001269254.1_genomic	B
GCA_022610185.1_PDT001254706.1_genomic	B
GCA_022610225.1_PDT001254705.1_genomic	D
GCA_022610385.1_PDT001254701.1_genomic	D
GCA_022610505.1_PDT001254699.1_genomic	B
GCA_022610525.1_PDT001254697.1_genomic	B
GCA_022610665.1_PDT001254687.1_genomic	D
GCA_022612455.1_PDT001269490.1_genomic	C
GCA_022612975.1_PDT001269660.1_genomic	D
GCA_022612995.1_PDT001269662.1_genomic	B
GCA_022613115.1_PDT001269672.1_genomic	B
GCA_022613235.1_PDT001269665.1_genomic	B
GCA_022613255.1_PDT001269677.1_genomic	B
GCA_022613295.1_PDT001269676.1_genomic	B
GCA_022613335.1_PDT001269673.1_genomic	B
GCA_022613355.1_PDT001269671.1_genomic	B
GCA_022613395.1_PDT001269663.1_genomic	B
GCA_022613435.1_PDT001269661.1_genomic	D
GCA_022613455.1_PDT001269652.1_genomic	C
GCA_022613475.1_PDT001269651.1_genomic	B
GCA_022613915.1_PDT001269718.1_genomic	B
GCA_022613935.1_PDT001269717.1_genomic	B
GCA_022613955.1_PDT001269720.1_genomic	D
GCA_022613975.1_PDT001269716.1_genomic	D
GCA_022613995.1_PDT001269715.1_genomic	B
GCA_022614075.1_PDT001269714.1_genomic	D
GCA_022614095.1_PDT001269704.1_genomic	B
GCA_022614115.1_PDT001269701.1_genomic	D
GCA_022614155.1_PDT001269702.1_genomic	D
GCA_022614175.1_PDT001269700.1_genomic	D
GCA_022614365.1_PDT001269667.1_genomic	B
GCA_022614485.1_PDT001269707.1_genomic	D
GCA_022618575.1_PDT001269730.1_genomic	A
GCA_022618715.1_PDT001269719.1_genomic	D
GCA_022628675.1_PDT001270561.1_genomic	D
GCA_022631875.1_PDT001271738.1_genomic	D
GCA_022632235.1_PDT001271733.1_genomic	D
GCA_022632255.1_PDT001271740.1_genomic	A
GCA_022632315.1_PDT001271734.1_genomic	D
GCA_022632375.1_PDT001271727.1_genomic	D
GCA_022632915.1_PDT001271735.1_genomic	B
GCA_022634735.1_PDT001271305.1_genomic	B
GCA_022634775.1_PDT001271304.1_genomic	B
GCA_022635275.1_PDT001271270.1_genomic	D
GCA_022636775.1_PDT001271271.1_genomic	B
GCA_022637235.1_PDT001271173.1_genomic	C
GCA_022638555.1_PDT001271036.1_genomic	C
GCA_022638695.1_PDT001271025.1_genomic	B
GCA_022638715.1_PDT001271022.1_genomic	D
GCA_022639055.1_PDT001271020.1_genomic	B
GCA_022640175.1_PDT001270952.1_genomic	C
GCA_022640235.1_PDT001270938.1_genomic	C
GCA_022650745.1_PDT001270795.1_genomic	A
GCA_022650965.1_PDT001270789.1_genomic	B
GCA_022651395.1_PDT001270775.1_genomic	D
GCA_022651485.1_PDT001270772.1_genomic	D
GCA_022651505.1_PDT001270774.1_genomic	B
GCA_022651885.1_PDT001270777.1_genomic	B
GCA_022651905.1_PDT001270773.1_genomic	B
GCA_022651975.1_PDT001270770.1_genomic	D
GCA_022652455.1_PDT001270734.1_genomic	D
GCA_022652755.1_PDT001270725.1_genomic	D
GCA_022654395.1_PDT001270694.1_genomic	D
GCA_022655065.1_PDT001270678.1_genomic	C
GCA_022655275.1_PDT001270670.1_genomic	D
GCA_022655745.1_PDT001270664.1_genomic	C
GCA_022655785.1_PDT001270663.1_genomic	B
GCA_022655845.1_PDT001270660.1_genomic	D
GCA_022655965.1_PDT001270674.1_genomic	D
GCA_022656045.1_PDT001270662.1_genomic	B
GCA_022656445.1_PDT001270641.1_genomic	C
GCA_022656485.1_PDT001270633.1_genomic	C
GCA_022656505.1_PDT001270639.1_genomic	B
GCA_022656525.1_PDT001270634.1_genomic	C
GCA_022656545.1_PDT001270637.1_genomic	B
GCA_022656725.1_PDT001270627.1_genomic	D
GCA_022656765.1_PDT001270622.1_genomic	C
GCA_022656805.1_PDT001270624.1_genomic	D
GCA_022656845.1_PDT001270623.1_genomic	B
GCA_022656885.1_PDT001270618.1_genomic	D
GCA_022656915.1_PDT001270614.1_genomic	D
GCA_022656975.1_PDT001270609.1_genomic	D
GCA_022656995.1_PDT001270613.1_genomic	A
GCA_022657015.1_PDT001270610.1_genomic	D
GCA_022657055.1_PDT001270612.1_genomic	D
GCA_022657075.1_PDT001270606.1_genomic	D
GCA_022657095.1_PDT001270605.1_genomic	D
GCA_022657155.1_PDT001270604.1_genomic	D
GCA_022657175.1_PDT001270602.1_genomic	D
GCA_022657195.1_PDT001270600.1_genomic	C
GCA_022657215.1_PDT001270601.1_genomic	D
GCA_022657235.1_PDT001270598.1_genomic	D
GCA_022657295.1_PDT001270595.1_genomic	D
GCA_022657315.1_PDT001270597.1_genomic	A
GCA_022657335.1_PDT001270594.1_genomic	D
GCA_022657615.1_PDT001270580.1_genomic	D
GCA_022657675.1_PDT001270577.1_genomic	B
GCA_022657715.1_PDT001270578.1_genomic	D
GCA_022659975.1_PDT001268328.1_genomic	D
GCA_022660275.1_PDT001268304.1_genomic	B
GCA_022660355.1_PDT001268301.1_genomic	D
GCA_022660415.1_PDT001270629.1_genomic	B
GCA_022660595.1_PDT001268299.1_genomic	D
GCA_022660615.1_PDT001268300.1_genomic	C
GCA_022660755.1_PDT001267943.1_genomic	C
GCA_022660795.1_PDT001267941.1_genomic	C
GCA_022664625.1_PDT001271884.1_genomic	D
GCA_022664645.1_PDT001271886.1_genomic	B
GCA_022664685.1_PDT001271885.1_genomic	C
GCA_022665085.1_PDT001271889.1_genomic	C
GCA_022665105.1_PDT001271921.1_genomic	B
GCA_022665125.1_PDT001271916.1_genomic	B
GCA_022665695.1_PDT001264699.1_genomic	C
GCA_022666095.1_PDT001271920.1_genomic	B
GCA_022666175.1_PDT001271913.1_genomic	B
GCA_022666215.1_PDT001271917.1_genomic	B
GCA_022666255.1_PDT001271919.1_genomic	C
GCA_022666775.1_PDT001264532.1_genomic	B
GCA_022666795.1_PDT001264531.1_genomic	D
GCA_022667475.1_PDT001271918.1_genomic	A
GCA_022667755.1_PDT001271993.1_genomic	B
GCA_022668155.1_PDT001272001.1_genomic	C
GCA_022668215.1_PDT001271990.1_genomic	D
GCA_022668295.1_PDT001271978.1_genomic	B
GCA_022670855.1_PDT001272335.1_genomic	B
GCA_022670915.1_PDT001272332.1_genomic	D
GCA_022670935.1_PDT001272322.1_genomic	B
GCA_022670975.1_PDT001272314.1_genomic	B
GCA_022670995.1_PDT001272328.1_genomic	C
GCA_022671055.1_PDT001272331.1_genomic	B
GCA_022671155.1_PDT001272337.1_genomic	B
GCA_022671175.1_PDT001272333.1_genomic	C
GCA_022671195.1_PDT001272334.1_genomic	B
GCA_022671215.1_PDT001272327.1_genomic	B
GCA_022671235.1_PDT001272325.1_genomic	D
GCA_022671275.1_PDT001272324.1_genomic	B
GCA_022671315.1_PDT001272336.1_genomic	B
GCA_022671895.1_PDT001272321.1_genomic	C
GCA_022675495.1_PDT001273827.1_genomic	B
GCA_022676655.1_PDT001273743.1_genomic	C
GCA_022677925.1_PDT001273980.1_genomic	B
GCA_022677945.1_PDT001273978.1_genomic	D
GCA_022678045.1_PDT001273967.1_genomic	C
GCA_022678145.1_PDT001273982.1_genomic	B
GCA_022681325.1_PDT001274146.1_genomic	C
GCA_022681505.1_PDT001274144.1_genomic	B
GCA_022688625.1_PDT001274745.1_genomic	D
GCA_022688645.1_PDT001274748.1_genomic	B
GCA_022688665.1_PDT001274747.1_genomic	B
GCA_022688685.1_PDT001274743.1_genomic	D
GCA_022688705.1_PDT001274746.1_genomic	D
GCA_022688725.1_PDT001274749.1_genomic	B
GCA_022688745.1_PDT001274744.1_genomic	C
GCA_022688845.1_PDT001274750.1_genomic	B
GCA_022688865.1_PDT001274742.1_genomic	B
GCA_022694725.1_PDT001275351.1_genomic	C
GCA_022694895.1_PDT001275353.1_genomic	B
GCA_022836515.1_ASM2283651v1_genomic	C
GCA_022875525.1_PDT001280883.1_genomic	B
GCA_022879225.1_PDT001280735.1_genomic	B
GCA_022879275.1_PDT001280732.1_genomic	B
GCA_022879305.1_PDT001280733.1_genomic	B
GCA_022879375.1_PDT001280731.1_genomic	C
GCA_022879655.1_PDT001280728.1_genomic	B
GCA_022879715.1_PDT001280729.1_genomic	B
GCA_022879735.1_PDT001280725.1_genomic	B
GCA_022879775.1_PDT001280722.1_genomic	B
GCA_022879835.1_PDT001280721.1_genomic	D
GCA_022879935.1_PDT001280716.1_genomic	A
GCA_022879955.1_PDT001280714.1_genomic	C
GCA_022880015.1_PDT001280713.1_genomic	D
GCA_022880035.1_PDT001280711.1_genomic	B
GCA_022880055.1_PDT001280710.1_genomic	B
GCA_022880095.1_PDT001280707.1_genomic	B
GCA_022880135.1_PDT001280708.1_genomic	B
GCA_022880275.1_PDT001280697.1_genomic	D
GCA_022882045.1_PDT001280583.1_genomic	C
GCA_022882115.1_PDT001280576.1_genomic	C
GCA_022882135.1_PDT001280578.1_genomic	C
GCA_022882145.1_PDT001280579.1_genomic	D
GCA_022882175.1_PDT001280577.1_genomic	C
GCA_022882235.1_PDT001280571.1_genomic	D
GCA_022882255.1_PDT001280572.1_genomic	B
GCA_022882275.1_PDT001280570.1_genomic	B
GCA_022882335.1_PDT001280565.1_genomic	B
GCA_022882395.1_PDT001280561.1_genomic	C
GCA_022882455.1_PDT001280555.1_genomic	B
GCA_022882475.1_PDT001280554.1_genomic	B
GCA_022882515.1_PDT001280545.1_genomic	B
GCA_022882575.1_PDT001280549.1_genomic	C
GCA_022882615.1_PDT001280543.1_genomic	D
GCA_022882655.1_PDT001280541.1_genomic	D
GCA_022882735.1_PDT001280536.1_genomic	D
GCA_022882755.1_PDT001280537.1_genomic	D
GCA_022882775.1_PDT001280534.1_genomic	D
GCA_022882915.1_PDT001280581.1_genomic	B
GCA_022882935.1_PDT001280568.1_genomic	D
GCA_022882955.1_PDT001280580.1_genomic	B
GCA_022882975.1_PDT001280564.1_genomic	D
GCA_022883015.1_PDT001280574.1_genomic	B
GCA_022883055.1_PDT001280559.1_genomic	B
GCA_022883075.1_PDT001280558.1_genomic	C
GCA_022883095.1_PDT001280552.1_genomic	C
GCA_022883115.1_PDT001280556.1_genomic	D
GCA_022883135.1_PDT001280548.1_genomic	D
GCA_022883155.1_PDT001280533.1_genomic	B
GCA_022883195.1_PDT001280539.1_genomic	C
GCA_022883255.1_PDT001280530.1_genomic	B
GCA_022883635.1_PDT001280508.1_genomic	B
GCA_022883655.1_PDT001280505.1_genomic	D
GCA_022883675.1_PDT001280506.1_genomic	D
GCA_022883695.1_PDT001280507.1_genomic	D
GCA_022883715.1_PDT001280504.1_genomic	B
GCA_022883755.1_PDT001280501.1_genomic	B
GCA_022883855.1_PDT001280497.1_genomic	D
GCA_022883875.1_PDT001280495.1_genomic	B
GCA_022883935.1_PDT001280493.1_genomic	B
GCA_022884105.1_PDT001280484.1_genomic	D
GCA_022884155.1_PDT001280487.1_genomic	D
GCA_022884175.1_PDT001280485.1_genomic	C
GCA_022884225.1_PDT001280480.1_genomic	D
GCA_022884295.1_PDT001280478.1_genomic	D
GCA_022884425.1_PDT001280471.1_genomic	D
GCA_022884445.1_PDT001280469.1_genomic	D
GCA_022884465.1_PDT001280468.1_genomic	B
GCA_022884505.1_PDT001280467.1_genomic	D
GCA_022884525.1_PDT001280465.1_genomic	C
GCA_022886975.1_PDT001280343.1_genomic	B
GCA_022887015.1_PDT001280342.1_genomic	B
GCA_022887055.1_PDT001280340.1_genomic	D
GCA_022887075.1_PDT001280339.1_genomic	D
GCA_022887095.1_PDT001280336.1_genomic	D
GCA_022887115.1_PDT001280338.1_genomic	B
GCA_022887155.1_PDT001280335.1_genomic	B
GCA_022887235.1_PDT001280331.1_genomic	D
GCA_022888035.1_PDT001280156.1_genomic	D
GCA_022888055.1_PDT001280155.1_genomic	C
GCA_022888075.1_PDT001280154.1_genomic	D
GCA_022888095.1_PDT001280152.1_genomic	D
GCA_022888115.1_PDT001280153.1_genomic	D
GCA_022888135.1_PDT001280151.1_genomic	C
GCA_022888595.1_PDT001280127.1_genomic	C
GCA_022888855.1_PDT001280115.1_genomic	D
GCA_022889055.1_PDT001280098.1_genomic	D
GCA_022890315.1_PDT001280032.1_genomic	B
GCA_022890335.1_PDT001280029.1_genomic	D
GCA_022890355.1_PDT001280031.1_genomic	D
GCA_022890395.1_PDT001280026.1_genomic	D
GCA_022890415.1_PDT001280028.1_genomic	B
GCA_022890455.1_PDT001280025.1_genomic	D
GCA_022890495.1_PDT001280023.1_genomic	B
GCA_022890555.1_PDT001280019.1_genomic	D
GCA_022892915.1_PDT001283289.1_genomic	C
GCA_022893895.1_PDT001283292.1_genomic	B
GCA_022894895.1_PDT001283294.1_genomic	D
GCA_022901755.1_PDT001279628.1_genomic	D
GCA_022907335.1_PDT001279314.1_genomic	C
GCA_022907755.1_PDT001279289.1_genomic	B
GCA_022907875.1_PDT001279275.1_genomic	D
GCA_022907895.1_PDT001279277.1_genomic	C
GCA_022908315.1_PDT001279255.1_genomic	C
GCA_022908335.1_PDT001279254.1_genomic	D
GCA_022908735.1_PDT001279227.1_genomic	D
GCA_022908795.1_PDT001279226.1_genomic	B
GCA_022908815.1_PDT001279223.1_genomic	D
GCA_022908835.1_PDT001279222.1_genomic	B
GCA_022908915.1_PDT001279218.1_genomic	B
GCA_022908995.1_PDT001279214.1_genomic	B
GCA_022909015.1_PDT001279213.1_genomic	D
GCA_022909035.1_PDT001279212.1_genomic	B
GCA_022909075.1_PDT001279208.1_genomic	D
GCA_022909115.1_PDT001279209.1_genomic	D
GCA_022909155.1_PDT001279202.1_genomic	C
GCA_022909175.1_PDT001279205.1_genomic	A
GCA_022909195.1_PDT001279206.1_genomic	B
GCA_022909235.1_PDT001279203.1_genomic	D
GCA_022909255.1_PDT001279198.1_genomic	D
GCA_022909295.1_PDT001279201.1_genomic	D
GCA_022909315.1_PDT001279199.1_genomic	D
GCA_022909335.1_PDT001279195.1_genomic	B
GCA_022909415.1_PDT001279192.1_genomic	D
GCA_022909435.1_PDT001279191.1_genomic	C
GCA_022909455.1_PDT001279188.1_genomic	B
GCA_022909475.1_PDT001279187.1_genomic	B
GCA_022909515.1_PDT001279190.1_genomic	B
GCA_022909595.1_PDT001279185.1_genomic	C
GCA_022909615.1_PDT001279182.1_genomic	D
GCA_022909665.1_PDT001279180.1_genomic	C
GCA_022909695.1_PDT001279179.1_genomic	B
GCA_022909715.1_PDT001279177.1_genomic	D
GCA_022909735.1_PDT001279176.1_genomic	D
GCA_022909935.1_PDT001279166.1_genomic	D
GCA_022909955.1_PDT001279165.1_genomic	A
GCA_022910075.1_PDT001279159.1_genomic	A
GCA_022910115.1_PDT001279157.1_genomic	D
GCA_022911695.1_PDT001278986.1_genomic	C
GCA_022911715.1_PDT001278985.1_genomic	D
GCA_022911735.1_PDT001278984.1_genomic	B
GCA_022911795.1_PDT001278981.1_genomic	D
GCA_022912135.1_PDT001278908.1_genomic	D
GCA_022912275.1_PDT001278906.1_genomic	A
GCA_022912295.1_PDT001278905.1_genomic	B
GCA_022912315.1_PDT001278903.1_genomic	D
GCA_022912355.1_PDT001278902.1_genomic	D
GCA_022912375.1_PDT001278901.1_genomic	D
GCA_022912415.1_PDT001278898.1_genomic	C
GCA_022912535.1_PDT001278892.1_genomic	D
GCA_022912675.1_PDT001278885.1_genomic	A
GCA_022912735.1_PDT001278883.1_genomic	A
GCA_022912975.1_PDT001278870.1_genomic	B
GCA_022913075.1_PDT001278865.1_genomic	B
GCA_022913095.1_PDT001278866.1_genomic	D
GCA_022913115.1_PDT001278864.1_genomic	B
GCA_022913155.1_PDT001278861.1_genomic	C
GCA_022913275.1_PDT001278860.1_genomic	B
GCA_022913575.1_PDT001278843.1_genomic	B
GCA_022913635.1_PDT001278840.1_genomic	C
GCA_022913675.1_PDT001278836.1_genomic	B
GCA_022913715.1_PDT001278837.1_genomic	D
GCA_022913755.1_PDT001278834.1_genomic	B
GCA_022913795.1_PDT001278831.1_genomic	B
GCA_022913815.1_PDT001278833.1_genomic	D
GCA_022913895.1_PDT001278827.1_genomic	C
GCA_022913975.1_PDT001278823.1_genomic	D
GCA_022913995.1_PDT001278822.1_genomic	B
GCA_022914135.1_PDT001278815.1_genomic	D
GCA_022915175.1_PDT001278762.1_genomic	B
GCA_022915195.1_PDT001278761.1_genomic	D
GCA_022915215.1_PDT001278760.1_genomic	C
GCA_022915235.1_PDT001278759.1_genomic	B
GCA_022915255.1_PDT001278758.1_genomic	C
GCA_022917415.1_PDT001283613.1_genomic	D
GCA_022917835.1_PDT001278377.1_genomic	C
GCA_022917875.1_PDT001278374.1_genomic	B
GCA_022918295.1_PDT001283618.1_genomic	B
GCA_022918415.1_PDT001283612.1_genomic	B
GCA_022918435.1_PDT001283610.1_genomic	B
GCA_022918515.1_PDT001283605.1_genomic	D
GCA_022918555.1_PDT001283602.1_genomic	B
GCA_022918615.1_PDT001283599.1_genomic	D
GCA_022918675.1_PDT001283597.1_genomic	D
GCA_022918715.1_PDT001283596.1_genomic	B
GCA_022918735.1_PDT001283592.1_genomic	B
GCA_022918955.1_PDT001283583.1_genomic	B
GCA_022919015.1_PDT001283582.1_genomic	C
GCA_022921515.1_PDT001283468.1_genomic	D
GCA_022921535.1_PDT001283469.1_genomic	D
GCA_022921555.1_PDT001283467.1_genomic	D
GCA_022921595.1_PDT001283465.1_genomic	B
GCA_022921615.1_PDT001283463.1_genomic	B
GCA_022922075.1_PDT001283460.1_genomic	C
GCA_022922615.1_PDT001278345.1_genomic	D
GCA_022922695.1_PDT001278344.1_genomic	C
GCA_022922815.1_PDT001278337.1_genomic	C
GCA_022922835.1_PDT001278336.1_genomic	C
GCA_022930595.1_PDT001277272.1_genomic	B
GCA_022930675.1_PDT001277270.1_genomic	D
GCA_022930715.1_PDT001277268.1_genomic	D
GCA_022931775.1_PDT001277263.1_genomic	B
GCA_022932145.1_PDT001277243.1_genomic	B
GCA_022932675.1_PDT001277223.1_genomic	B
GCA_022932815.1_PDT001277218.1_genomic	D
GCA_022932975.1_PDT001277209.1_genomic	B
GCA_022932995.1_PDT001277208.1_genomic	B
GCA_022936605.1_PDT001277083.1_genomic	D
GCA_022936665.1_PDT001277082.1_genomic	B
GCA_022942105.1_PDT001269251.2_genomic	B
GCA_022945895.1_PDT001276408.1_genomic	B
GCA_022945935.1_PDT001276405.1_genomic	D
GCA_022945955.1_PDT001276407.1_genomic	C
GCA_022945995.1_PDT001276406.1_genomic	C
GCA_022948355.1_PDT001276275.1_genomic	B
GCA_022948435.1_PDT001276272.1_genomic	C
GCA_022948455.1_PDT001276273.1_genomic	D
GCA_022948475.1_PDT001276270.1_genomic	D
GCA_022948495.1_PDT001276268.1_genomic	C
GCA_022948515.1_PDT001276263.1_genomic	C
GCA_022948535.1_PDT001276264.1_genomic	D
GCA_022948575.1_PDT001276262.1_genomic	A
GCA_022948595.1_PDT001276261.1_genomic	A
GCA_022948615.1_PDT001276259.1_genomic	D
GCA_022948655.1_PDT001276260.1_genomic	C
GCA_022948685.1_PDT001276257.1_genomic	D
GCA_022949075.1_PDT001276255.1_genomic	D
GCA_022950015.1_PDT001276195.1_genomic	C
GCA_022950025.1_PDT001276196.1_genomic	D
GCA_022950855.1_PDT001276143.1_genomic	D
GCA_022950955.1_PDT001276142.1_genomic	D
GCA_022951315.1_PDT001276084.1_genomic	B
GCA_022951435.1_PDT001276077.1_genomic	D
GCA_022951455.1_PDT001276080.1_genomic	D
GCA_022951475.1_PDT001276075.1_genomic	B
GCA_022951535.1_PDT001276074.1_genomic	B
GCA_022951555.1_PDT001276072.1_genomic	B
GCA_022951595.1_PDT001276070.1_genomic	D
GCA_022951735.1_PDT001276062.1_genomic	D
GCA_022951755.1_PDT001276063.1_genomic	D
GCA_022951795.1_PDT001276061.1_genomic	B
GCA_022951875.1_PDT001276057.1_genomic	D
GCA_022951915.1_PDT001276053.1_genomic	A
GCA_022951975.1_PDT001276050.1_genomic	B
GCA_022951995.1_PDT001276048.1_genomic	B
GCA_022952035.1_PDT001276049.1_genomic	B
GCA_022952135.1_PDT001276039.1_genomic	B
GCA_022952155.1_PDT001276037.1_genomic	A
GCA_022952215.1_PDT001276029.1_genomic	D
GCA_022952415.1_PDT001276019.1_genomic	C
GCA_022952435.1_PDT001276018.1_genomic	D
GCA_022952715.1_PDT001276000.1_genomic	D
GCA_022952755.1_PDT001275999.1_genomic	C
GCA_022952775.1_PDT001275997.1_genomic	D
GCA_022953255.1_PDT001275994.1_genomic	B
GCA_022953835.1_PDT001275954.1_genomic	C
GCA_022954035.1_PDT001275952.1_genomic	B
GCA_022954075.1_PDT001275949.1_genomic	B
GCA_022954095.1_PDT001275948.1_genomic	B
GCA_022954115.1_PDT001275947.1_genomic	B
GCA_022954155.1_PDT001275945.1_genomic	C
GCA_022954215.1_PDT001275942.1_genomic	B
GCA_022954235.1_PDT001275941.1_genomic	C
GCA_022954255.1_PDT001275938.1_genomic	A
GCA_022954275.1_PDT001275940.1_genomic	B
GCA_022954315.1_PDT001275936.1_genomic	C
GCA_022954335.1_PDT001275935.1_genomic	B
GCA_022954495.1_PDT001275950.1_genomic	A
GCA_022955675.1_PDT001275872.1_genomic	D
GCA_022955915.1_PDT001275859.1_genomic	D
GCA_022955955.1_PDT001275858.1_genomic	B
GCA_022955975.1_PDT001275856.1_genomic	D
GCA_022956775.1_PDT001275813.1_genomic	D
GCA_022957335.1_PDT001275778.1_genomic	C
GCA_022957695.1_PDT001275742.1_genomic	B
GCA_022957955.1_PDT001275728.1_genomic	D
GCA_022957975.1_PDT001275727.1_genomic	D
GCA_022957995.1_PDT001275725.1_genomic	C
GCA_022958075.1_PDT001275720.1_genomic	B
GCA_022958095.1_PDT001275719.1_genomic	D
GCA_022958135.1_PDT001275715.1_genomic	C
GCA_022958175.1_PDT001275714.1_genomic	B
GCA_022958255.1_PDT001275709.1_genomic	B
GCA_022958275.1_PDT001275710.1_genomic	B
GCA_022958335.1_PDT001275706.1_genomic	D
GCA_022979415.1_PDT001286924.1_genomic	C
GCA_022979435.1_PDT001286923.1_genomic	D
GCA_022979475.1_PDT001286920.1_genomic	B
GCA_022979495.1_PDT001286921.1_genomic	D
GCA_022979555.1_PDT001286918.1_genomic	B
GCA_022979575.1_PDT001286917.1_genomic	D
GCA_022979595.1_PDT001286916.1_genomic	D
GCA_022980055.1_PDT001286839.1_genomic	D
GCA_022982895.1_PDT001286696.1_genomic	B
GCA_022982935.1_PDT001286695.1_genomic	B
GCA_022982955.1_PDT001286694.1_genomic	B
GCA_022982995.1_PDT001286698.1_genomic	B
GCA_022983015.1_PDT001286693.1_genomic	C
GCA_022983035.1_PDT001286692.1_genomic	C
GCA_022983055.1_PDT001286690.1_genomic	B
GCA_022983075.1_PDT001286691.1_genomic	C
GCA_022993825.1_PDT001287378.1_genomic	B
GCA_022993845.1_PDT001287380.1_genomic	D
GCA_022993865.1_PDT001287377.1_genomic	B
GCA_022993885.1_PDT001287376.1_genomic	B
GCA_022994065.1_PDT001287379.1_genomic	D
GCA_022994085.1_PDT001287375.1_genomic	B
GCA_022996985.1_PDT001287432.1_genomic	B
GCA_022997225.1_PDT001287434.1_genomic	B
GCA_022997925.1_PDT001287430.1_genomic	B
GCA_022998805.1_PDT001287431.1_genomic	D
GCA_023000045.1_PDT001287373.1_genomic	B
GCA_023008665.1_PDT001287867.1_genomic	B
GCA_023008685.1_PDT001287861.1_genomic	C
GCA_023008825.1_PDT001287849.1_genomic	D
GCA_023008845.1_PDT001287706.1_genomic	B
GCA_023008965.1_PDT001287851.1_genomic	B
GCA_023009405.1_PDT001287865.1_genomic	B
GCA_023009445.1_PDT001287847.1_genomic	D
GCA_023009465.1_PDT001287843.1_genomic	B
GCA_023009485.1_PDT001287842.1_genomic	D
GCA_023009505.1_PDT001287862.1_genomic	C
GCA_023010745.1_PDT001287990.1_genomic	B
GCA_023011105.1_PDT001287863.1_genomic	B
GCA_023011295.1_PDT001287852.1_genomic	D
GCA_023011845.1_PDT001287973.1_genomic	C
GCA_023012395.1_PDT001287944.1_genomic	B
GCA_023020645.1_PDT001289867.1_genomic	B
GCA_023020745.1_PDT001289856.1_genomic	C
GCA_023020765.1_PDT001289855.1_genomic	D
GCA_023020985.1_PDT001289858.1_genomic	B
GCA_023021005.1_PDT001289847.1_genomic	D
GCA_023021245.1_PDT001289834.1_genomic	B
GCA_023041395.1_PDT001289973.1_genomic	C
GCA_023043895.1_PDT001289974.1_genomic	B
GCA_023045195.1_PDT001289998.1_genomic	D
GCA_023045215.1_PDT001289995.1_genomic	C
GCA_023045235.1_PDT001289996.1_genomic	B
GCA_023045255.1_PDT001289997.1_genomic	D
GCA_023045275.1_PDT001289992.1_genomic	B
GCA_023045295.1_PDT001289993.1_genomic	A
GCA_023045315.1_PDT001289991.1_genomic	C
GCA_023045335.1_PDT001289994.1_genomic	B
GCA_023045615.1_PDT001290017.1_genomic	D
GCA_023045635.1_PDT001290020.1_genomic	B
GCA_023045675.1_PDT001290029.1_genomic	C
GCA_023045695.1_PDT001290016.1_genomic	D
GCA_023045735.1_PDT001290019.1_genomic	C
GCA_023046735.1_PDT001290098.1_genomic	C
GCA_023046755.1_PDT001290099.1_genomic	B
GCA_023047015.1_PDT001290100.1_genomic	B
GCA_023047475.1_PDT001290119.1_genomic	D
GCA_023047495.1_PDT001290109.1_genomic	B
GCA_023047855.1_PDT001290160.1_genomic	C
GCA_023047875.1_PDT001290159.1_genomic	C
GCA_023047935.1_PDT001290158.1_genomic	C
GCA_023047995.1_PDT001290157.1_genomic	C
GCA_023051615.1_PDT001290404.1_genomic	C
GCA_023051715.1_PDT001290405.1_genomic	B
GCA_023051735.1_PDT001290406.1_genomic	B
GCA_023051755.1_PDT001290403.1_genomic	B
GCA_023051815.1_PDT001290399.1_genomic	B
GCA_023051855.1_PDT001290397.1_genomic	B
GCA_023051875.1_PDT001290396.1_genomic	C
GCA_023053995.1_PDT001287712.1_genomic	B
GCA_023054395.1_PDT001287844.1_genomic	D
GCA_023054455.1_PDT001287864.1_genomic	B
GCA_023054495.1_PDT001287858.1_genomic	D
GCA_023054515.1_PDT001287866.1_genomic	B
GCA_023054795.1_PDT001287998.1_genomic	A
GCA_023054815.1_PDT001288007.1_genomic	B
GCA_023054855.1_PDT001287994.1_genomic	B
GCA_023054875.1_PDT001287967.1_genomic	D
GCA_023056595.1_PDT001290578.1_genomic	D
GCA_023056615.1_PDT001290580.1_genomic	B
GCA_023058415.1_PDT001290881.1_genomic	B
GCA_023058435.1_PDT001290878.1_genomic	D
GCA_023058515.1_PDT001290877.1_genomic	D
GCA_023058535.1_PDT001290883.1_genomic	B
GCA_023058555.1_PDT001290882.1_genomic	B
GCA_023058575.1_PDT001290880.1_genomic	D
GCA_023058595.1_PDT001290875.1_genomic	D
GCA_023058635.1_PDT001290874.1_genomic	C
GCA_023058655.1_PDT001290873.1_genomic	C
GCA_023058715.1_PDT001290879.1_genomic	C
GCA_023058775.1_PDT001290876.1_genomic	C
GCA_023068275.1_PDT001291198.1_genomic	D
GCA_023068305.1_PDT001291192.1_genomic	A
GCA_023068335.1_PDT001291197.1_genomic	D
GCA_023068365.1_PDT001291199.1_genomic	D
GCA_023068415.1_PDT001291191.1_genomic	B
GCA_023102815.1_PDT001293428.1_genomic	D
GCA_023102835.1_PDT001293429.1_genomic	B
GCA_023103435.1_PDT001293522.1_genomic	B
GCA_023103475.1_PDT001293519.1_genomic	C
GCA_023103515.1_PDT001293518.1_genomic	B
GCA_023103535.1_PDT001293517.1_genomic	D
GCA_023103605.1_PDT001293516.1_genomic	A
GCA_023104105.1_PDT001293593.1_genomic	C
GCA_023104135.1_PDT001293591.1_genomic	D
GCA_023104165.1_PDT001293592.1_genomic	B
GCA_023104185.1_PDT001293589.1_genomic	C
GCA_023104225.1_PDT001293580.1_genomic	B
GCA_023105875.1_PDT001293655.1_genomic	D
GCA_023105895.1_PDT001293656.1_genomic	C
GCA_023105935.1_PDT001293654.1_genomic	B
GCA_023105955.1_PDT001293653.1_genomic	B
GCA_023106135.1_PDT001293657.1_genomic	B
GCA_023106305.1_PDT001293652.1_genomic	B
GCA_023115495.1_PDT001293013.1_genomic	A
GCA_023115515.1_PDT001293012.1_genomic	D
GCA_023115595.1_PDT001293138.1_genomic	C
GCA_023119815.1_PDT001294388.1_genomic	C
GCA_023119835.1_PDT001294283.1_genomic	B
GCA_023119855.1_PDT001294284.1_genomic	B
GCA_023119875.1_PDT001294280.1_genomic	C
GCA_023119895.1_PDT001294282.1_genomic	C
GCA_023119915.1_PDT001294281.1_genomic	B
GCA_023122665.1_PDT001294384.1_genomic	C
GCA_023123235.1_PDT001294624.1_genomic	B
GCA_023155525.1_ASM2315552v1_genomic	C
GCA_023155565.1_ASM2315556v1_genomic	C
GCA_023155595.1_ASM2315559v1_genomic	C
GCA_023155675.1_ASM2315567v1_genomic	C
GCA_023157885.1_PDT001294773.1_genomic	B
GCA_023157925.1_PDT001294772.1_genomic	B
GCA_023157945.1_PDT001294769.1_genomic	B
GCA_023157965.1_PDT001294770.1_genomic	B
GCA_023158005.1_PDT001294771.1_genomic	D
GCA_023159885.1_PDT001295260.1_genomic	B
GCA_023159905.1_PDT001295252.1_genomic	B
GCA_023159945.1_PDT001295247.1_genomic	D
GCA_023168485.1_PDT001295082.2_genomic	B
GCA_023168525.1_PDT001295080.2_genomic	C
GCA_023168545.1_PDT001295077.2_genomic	B
GCA_023168565.1_PDT001295078.2_genomic	C
GCA_023168585.1_PDT001295076.2_genomic	D
GCA_023168605.1_PDT001295079.2_genomic	C
GCA_023168625.1_PDT001295074.2_genomic	B
GCA_023169445.1_PDT001295178.1_genomic	D
GCA_023169485.1_PDT001295072.1_genomic	C
GCA_023170155.1_PDT001295116.1_genomic	D
GCA_023170715.1_PDT001295253.1_genomic	C
GCA_023170735.1_PDT001295246.1_genomic	B
GCA_023170755.1_PDT001295262.1_genomic	B
GCA_023170775.1_PDT001295243.1_genomic	C
GCA_023170795.1_PDT001295272.1_genomic	B
GCA_023170815.1_PDT001295241.1_genomic	B
GCA_023170835.1_PDT001295120.1_genomic	C
GCA_023170855.1_PDT001295118.1_genomic	B
GCA_023170875.1_PDT001295285.1_genomic	C
GCA_023171255.1_PDT001294819.1_genomic	B
GCA_023171375.1_PDT001295452.1_genomic	B
GCA_023171435.1_PDT001295453.1_genomic	B
GCA_023171555.1_PDT001295446.1_genomic	C
GCA_023171575.1_PDT001295445.1_genomic	D
GCA_023171675.1_PDT001295439.1_genomic	B
GCA_023171715.1_PDT001295437.1_genomic	B
GCA_023171735.1_PDT001295438.1_genomic	D
GCA_023171795.1_PDT001295436.1_genomic	D
GCA_023171835.1_PDT001295435.1_genomic	D
GCA_023171935.1_PDT001295430.1_genomic	C
GCA_023171955.1_PDT001295428.1_genomic	D
GCA_023172015.1_PDT001295331.1_genomic	B
GCA_023172135.1_PDT001295284.1_genomic	B
GCA_023172265.1_PDT001295075.1_genomic	C
GCA_023172855.1_PDT001295441.1_genomic	D
GCA_023173655.1_PDT001295660.1_genomic	D
GCA_023173675.1_PDT001295678.1_genomic	B
GCA_023173835.1_PDT001295629.1_genomic	B
GCA_023173875.1_PDT001295592.1_genomic	D
GCA_023173895.1_PDT001295628.1_genomic	B
GCA_023173915.1_PDT001295716.1_genomic	B
GCA_023173965.1_PDT001295720.1_genomic	C
GCA_023173995.1_PDT001295717.1_genomic	C
GCA_023174015.1_PDT001295714.1_genomic	B
GCA_023174115.1_PDT001295633.1_genomic	D
GCA_023174135.1_PDT001295637.1_genomic	D
GCA_023174155.1_PDT001295626.1_genomic	B
GCA_023174175.1_PDT001295596.1_genomic	B
GCA_023174315.1_PDT001295244.1_genomic	C
GCA_023185315.1_PDT001296544.1_genomic	D
GCA_023185335.1_PDT001296547.1_genomic	D
GCA_023185355.1_PDT001296550.1_genomic	B
GCA_023185375.1_PDT001296542.1_genomic	D
GCA_023185415.1_PDT001296540.1_genomic	B
GCA_023185495.1_PDT001296536.1_genomic	B
GCA_023185515.1_PDT001296534.1_genomic	D
GCA_023186025.1_PDT001242721.2_genomic	B
GCA_023186275.1_PDT001294868.1_genomic	C
GCA_023186335.1_PDT001294818.1_genomic	A
GCA_023186615.1_PDT001295258.1_genomic	C
GCA_023186635.1_PDT001295242.1_genomic	D
GCA_023187015.1_PDT001295161.1_genomic	D
GCA_023187035.1_PDT001295115.1_genomic	C
GCA_023187915.1_PDT001296661.1_genomic	D
GCA_023191535.1_PDT001296700.1_genomic	D
GCA_023193195.1_PDT001296698.1_genomic	B
GCA_023193215.1_PDT001296697.1_genomic	B
GCA_023194495.1_PDT001296842.1_genomic	B
GCA_023194615.1_PDT001296839.1_genomic	C
GCA_023194635.1_PDT001296838.1_genomic	A
GCA_023194655.1_PDT001296832.1_genomic	C
GCA_023194695.1_PDT001296834.1_genomic	B
GCA_023194715.1_PDT001296831.1_genomic	C
GCA_023199155.1_PDT001296845.1_genomic	A
GCA_023204515.1_PDT001296916.1_genomic	D
GCA_023208985.1_PDT001296674.1_genomic	C
GCA_023209015.1_PDT001296675.1_genomic	C
GCA_023209055.1_PDT001296673.1_genomic	B
GCA_023209095.1_PDT001296667.1_genomic	B
GCA_023209135.1_PDT001296658.1_genomic	B
GCA_023209295.1_PDT001296650.1_genomic	D
GCA_023209315.1_PDT001296649.1_genomic	D
GCA_023209355.1_PDT001296647.1_genomic	C
GCA_023209375.1_PDT001296645.1_genomic	B
GCA_023209395.1_PDT001296643.1_genomic	C
GCA_023209455.1_PDT001296640.1_genomic	B
GCA_023216075.1_PDT001273837.2_genomic	D
GCA_023216095.1_PDT001298044.1_genomic	B
GCA_023216115.1_PDT001298041.1_genomic	D
GCA_023216135.1_PDT001298045.1_genomic	C
GCA_023216155.1_PDT001263931.2_genomic	D
GCA_023216175.1_PDT001298036.1_genomic	C
GCA_023226805.1_PDT001298440.1_genomic	B
GCA_023226825.1_PDT001298463.1_genomic	D
GCA_023231485.1_PDT001298462.1_genomic	D
GCA_023237305.1_PDT001298956.1_genomic	D
GCA_023237385.1_PDT001298952.1_genomic	B
GCA_023237525.1_PDT001298943.1_genomic	D
GCA_023237565.1_PDT001298941.1_genomic	C
GCA_023237685.1_PDT001298936.1_genomic	A
GCA_023239745.1_PDT001299471.1_genomic	B
GCA_023239955.1_PDT001299485.1_genomic	B
GCA_023239975.1_PDT001299482.1_genomic	D
GCA_023239995.1_PDT001299487.1_genomic	D
GCA_023240015.1_PDT001299484.1_genomic	C
GCA_023240025.1_PDT001299486.1_genomic	D
GCA_023240055.1_PDT001299479.1_genomic	B
GCA_023240075.1_PDT001299473.1_genomic	C
GCA_023240095.1_PDT001299475.1_genomic	C
GCA_023240115.1_PDT001299474.1_genomic	B
GCA_023240135.1_PDT001299480.1_genomic	A
GCA_023240615.1_PDT001299493.1_genomic	C
GCA_023240635.1_PDT001299491.1_genomic	D
GCA_023240655.1_PDT001299492.1_genomic	B
GCA_023240675.1_PDT001299494.1_genomic	B
GCA_023240755.1_PDT001299530.1_genomic	D
GCA_023240815.1_PDT001299526.1_genomic	B
GCA_023240835.1_PDT001299495.1_genomic	B
GCA_023240875.1_PDT001299489.1_genomic	D
GCA_023240915.1_PDT001299490.1_genomic	D
GCA_023241015.1_PDT001299563.1_genomic	B
GCA_023241075.1_PDT001299555.1_genomic	B
GCA_023241135.1_PDT001299551.1_genomic	D
GCA_023241155.1_PDT001299550.1_genomic	C
GCA_023241475.1_PDT001299559.1_genomic	D
GCA_023242005.1_PDT001299569.1_genomic	D
GCA_023279325.1_PDT001302430.1_genomic	B
GCA_023279345.1_PDT001302412.1_genomic	C
GCA_023279365.1_PDT001302420.1_genomic	D
GCA_023279405.1_PDT001302417.1_genomic	B
GCA_023279425.1_PDT001302447.1_genomic	B
GCA_023280285.1_PDT001302705.1_genomic	D
GCA_023280345.1_PDT001302688.1_genomic	B
GCA_023281345.1_PDT001302721.1_genomic	D
GCA_023281365.1_PDT001302717.1_genomic	C
GCA_023281465.1_PDT001302707.1_genomic	B
GCA_023281525.1_PDT001302706.1_genomic	C
GCA_023281565.1_PDT001302694.1_genomic	D
GCA_023282005.1_PDT001302716.1_genomic	B
GCA_023282725.1_PDT001302726.1_genomic	D
GCA_023283045.1_PDT001302734.1_genomic	B
GCA_023283065.1_PDT001302733.1_genomic	B
GCA_023284315.1_PDT001300997.1_genomic	B
GCA_023284395.1_PDT001300998.1_genomic	D
GCA_023288265.1_PDT001303034.1_genomic	D
GCA_023288985.1_PDT001300919.1_genomic	D
GCA_023289325.1_PDT001303103.1_genomic	D
GCA_023289345.1_PDT001303081.1_genomic	B
GCA_023290505.1_PDT001303145.1_genomic	C
GCA_023291045.1_PDT001303129.1_genomic	B
GCA_023291105.1_PDT001303110.1_genomic	D
GCA_023291125.1_PDT001303091.1_genomic	B
GCA_023291145.1_PDT001303073.1_genomic	D
GCA_023291305.1_PDT001300967.1_genomic	D
GCA_023291485.1_PDT001300963.1_genomic	D
GCA_023291525.1_PDT001300962.1_genomic	D
GCA_023291585.1_PDT001300958.1_genomic	C
GCA_023291865.1_PDT001300941.1_genomic	D
GCA_023291945.1_PDT001300920.1_genomic	D
GCA_023291985.1_PDT001300912.1_genomic	D
GCA_023292025.1_PDT001300914.1_genomic	D
GCA_023292065.1_PDT001303122.1_genomic	B
GCA_023292105.1_PDT001303119.1_genomic	C
GCA_023292205.1_PDT001303163.1_genomic	C
GCA_023292425.1_PDT001300905.1_genomic	D
GCA_023292445.1_PDT001300907.1_genomic	B
GCA_023292505.1_PDT001300902.1_genomic	D
GCA_023292545.1_PDT001300894.1_genomic	D
GCA_023292565.1_PDT001303118.1_genomic	D
GCA_023292685.1_PDT001300939.1_genomic	D
GCA_023292725.1_PDT001300917.1_genomic	D
GCA_023292785.1_PDT001300897.1_genomic	B
GCA_023292865.1_PDT001300891.1_genomic	D
GCA_023293165.1_PDT001303111.1_genomic	D
GCA_023293225.1_PDT001300904.1_genomic	A
GCA_023294305.1_PDT001303365.1_genomic	B
GCA_023294325.1_PDT001303366.1_genomic	C
GCA_023294345.1_PDT001303375.1_genomic	B
GCA_023294405.1_PDT001303358.1_genomic	D
GCA_023294425.1_PDT001303357.1_genomic	D
GCA_023294445.1_PDT001303359.1_genomic	B
GCA_023294485.1_PDT001303356.1_genomic	B
GCA_023297125.1_PDT001300896.1_genomic	D
GCA_023297605.1_PDT001303381.1_genomic	C
GCA_023297645.1_PDT001303377.1_genomic	D
GCA_023304105.1_PDT001300426.1_genomic	D
GCA_023304145.1_PDT001300428.1_genomic	D
GCA_023304165.1_PDT001300424.1_genomic	D
GCA_023304175.1_PDT001300423.1_genomic	D
GCA_023304365.1_PDT001300414.1_genomic	B
GCA_023304425.1_PDT001300410.1_genomic	B
GCA_023304465.1_PDT001300412.1_genomic	C
GCA_023304665.1_PDT001300399.1_genomic	D
GCA_023304685.1_PDT001300398.1_genomic	D
GCA_023304705.1_PDT001300397.1_genomic	D
GCA_023304845.1_PDT001300393.1_genomic	D
GCA_023304945.1_PDT001300384.1_genomic	B
GCA_023305025.1_PDT001300383.1_genomic	B
GCA_023307705.1_PDT001300129.1_genomic	D
GCA_023307825.1_PDT001300122.1_genomic	B
GCA_023307865.1_PDT001300121.1_genomic	B
GCA_023307905.1_PDT001300118.1_genomic	D
GCA_023307925.1_PDT001300115.1_genomic	C
GCA_023308005.1_PDT001300110.1_genomic	D
GCA_023308045.1_PDT001300114.1_genomic	B
GCA_023308525.1_PDT001300086.1_genomic	D
GCA_023308545.1_PDT001300088.1_genomic	B
GCA_023308785.1_PDT001300076.1_genomic	D
GCA_023309205.1_PDT001300052.1_genomic	B
GCA_023309225.1_PDT001300051.1_genomic	B
GCA_023321305.1_PDT001303885.1_genomic	C
GCA_023326385.1_PDT001304357.1_genomic	B
GCA_023334635.1_PDT001305968.1_genomic	D
GCA_023334665.1_PDT001305952.1_genomic	D
GCA_023334705.1_PDT001305959.1_genomic	D
GCA_023334725.1_PDT001305934.1_genomic	D
GCA_023334765.1_PDT001306104.1_genomic	D
GCA_023340195.1_PDT001306192.1_genomic	B
GCA_023341455.1_PDT001306176.1_genomic	B
GCA_023343675.1_PDT001306125.1_genomic	D
GCA_023343775.1_PDT001306131.1_genomic	B
GCA_023343845.1_PDT001306128.1_genomic	D
GCA_023344115.1_PDT001306134.1_genomic	D
GCA_023344155.1_PDT001306133.1_genomic	D
GCA_023344255.1_PDT001306130.1_genomic	D
GCA_023344275.1_PDT001306126.1_genomic	D
GCA_023344335.1_PDT001306121.1_genomic	D
GCA_023344355.1_PDT001306120.1_genomic	C
GCA_023344395.1_PDT001306115.1_genomic	A
GCA_023344415.1_PDT001306119.1_genomic	D
GCA_023344635.1_PDT001306118.1_genomic	D
GCA_023344695.1_PDT001306112.1_genomic	C
GCA_023344925.1_PDT001305950.1_genomic	D
GCA_023345145.1_PDT001306102.1_genomic	C
GCA_023345465.1_PDT001305900.1_genomic	D
GCA_023345745.1_PDT001306079.1_genomic	D
GCA_023346005.1_PDT001305967.1_genomic	B
GCA_023346185.1_PDT001305960.1_genomic	A
GCA_023346225.1_PDT001305948.1_genomic	D
GCA_023346345.1_PDT001305937.1_genomic	A
GCA_023346375.1_PDT001305938.1_genomic	C
GCA_023347395.1_PDT001306108.1_genomic	B
GCA_023347475.1_PDT001305899.1_genomic	C
GCA_023349405.1_PDT001306586.1_genomic	B
GCA_023349435.1_PDT001306587.1_genomic	B
GCA_023351295.1_PDT001305957.1_genomic	B
GCA_023353135.1_PDT001306906.1_genomic	D
GCA_023358575.1_PDT001307286.1_genomic	D
GCA_023366875.1_PDT001308308.1_genomic	B
GCA_023366895.1_PDT001308306.1_genomic	D
GCA_023369235.1_PDT001308355.1_genomic	C
GCA_023369315.1_PDT001308360.1_genomic	D
GCA_023369335.1_PDT001308357.1_genomic	B
GCA_023369355.1_PDT001308361.1_genomic	B
GCA_023369375.1_PDT001308356.1_genomic	B
GCA_023369395.1_PDT001308359.1_genomic	D
GCA_023369415.1_PDT001308354.1_genomic	A
GCA_023369635.1_PDT001308358.1_genomic	B
GCA_023371385.1_PDT001308368.1_genomic	D
GCA_023371545.1_PDT001308460.1_genomic	D
GCA_023371565.1_PDT001308454.1_genomic	D
GCA_023375935.1_PDT001300957.1_genomic	D
GCA_023375955.1_PDT001295254.1_genomic	C
GCA_023375985.1_PDT001295250.1_genomic	D
GCA_023376235.1_PDT001295248.1_genomic	B
GCA_023376275.1_PDT001295119.1_genomic	C
GCA_023376295.1_PDT001295117.1_genomic	B
GCA_023376315.1_PDT001295081.1_genomic	D
GCA_023376335.1_PDT001295083.1_genomic	D
GCA_023376355.1_PDT001294795.1_genomic	D
GCA_023376465.1_PDT001280466.1_genomic	D
GCA_023376495.1_PDT001279197.1_genomic	D
GCA_023376515.1_PDT001280464.1_genomic	D
GCA_023376535.1_PDT001272330.1_genomic	D
GCA_023376555.1_PDT001258601.1_genomic	D
GCA_023376635.1_PDT001258667.1_genomic	D
GCA_023376695.1_PDT001258594.1_genomic	D
GCA_023376715.1_PDT001256815.1_genomic	C
GCA_023376725.1_PDT001252294.1_genomic	D
GCA_023376765.1_PDT001252430.1_genomic	B
GCA_023376795.1_PDT001252961.1_genomic	D
GCA_023376945.1_PDT001308931.1_genomic	D
GCA_023376985.1_PDT001308926.1_genomic	D
GCA_023377015.1_PDT001212842.1_genomic	A
GCA_023377065.1_PDT001308948.1_genomic	C
GCA_023377085.1_PDT001178006.1_genomic	D
GCA_023377125.1_PDT001167977.1_genomic	D
GCA_023377145.1_PDT001163247.1_genomic	C
GCA_023377205.1_PDT001163246.1_genomic	C
GCA_023377245.1_PDT001163236.1_genomic	C
GCA_023377305.1_PDT001308911.1_genomic	B
GCA_023377345.1_PDT001151542.1_genomic	C
GCA_023377365.1_PDT001150972.1_genomic	B
GCA_023377405.1_PDT001308910.1_genomic	D
GCA_023377415.1_PDT001308901.1_genomic	A
GCA_023377445.1_PDT001308934.1_genomic	C
GCA_023377735.1_PDT001309324.1_genomic	B
GCA_023377765.1_PDT001269654.1_genomic	D
GCA_023377785.1_PDT001309341.1_genomic	D
GCA_023377825.1_PDT001309343.1_genomic	B
GCA_023377855.1_PDT001309329.1_genomic	C
GCA_023377875.1_PDT001309332.1_genomic	D
GCA_023377935.1_PDT001309322.1_genomic	D
GCA_023380125.1_PDT001308924.1_genomic	C
GCA_023380145.1_PDT001308932.1_genomic	C
GCA_023380165.1_PDT001308900.1_genomic	D
GCA_023471105.1_PDT001310157.1_genomic	B
GCA_023471225.1_PDT001310142.1_genomic	A
GCA_023471285.1_PDT001310138.1_genomic	C
GCA_023471305.1_PDT001310135.1_genomic	B
GCA_023480175.1_PDT001310150.1_genomic	B
GCA_023480255.1_PDT001310143.1_genomic	C
GCA_023480315.1_PDT001310144.1_genomic	B
GCA_023480335.1_PDT001310140.1_genomic	D
GCA_023480395.1_PDT001310136.1_genomic	D
GCA_023481065.1_PDT001310147.1_genomic	C
GCA_023493005.1_PDT001310691.1_genomic	D
GCA_023493545.1_PDT001310672.1_genomic	D
GCA_023499295.1_PDT001310713.1_genomic	A
GCA_023499305.1_PDT001310724.1_genomic	B
GCA_023499355.1_PDT001310712.1_genomic	B
GCA_023499375.1_PDT001310710.1_genomic	B
GCA_023499475.1_PDT001310700.1_genomic	B
GCA_023499525.1_PDT001310703.1_genomic	D
GCA_023499575.1_PDT001310702.1_genomic	B
GCA_023499735.1_PDT001311013.1_genomic	D
GCA_023499755.1_PDT001311015.1_genomic	D
GCA_023499825.1_PDT001311010.1_genomic	B
GCA_023500165.1_PDT001311021.1_genomic	B
GCA_023500225.1_PDT001311023.1_genomic	B
GCA_023500245.1_PDT001311024.1_genomic	D
GCA_023500325.1_PDT001311022.1_genomic	C
GCA_023500405.1_PDT001310998.1_genomic	C
GCA_023503045.1_ASM2350304v1_genomic	C
GCA_023503055.1_ASM2350305v1_genomic	C
GCA_023503085.1_ASM2350308v1_genomic	C
GCA_023503105.1_ASM2350310v1_genomic	C
GCA_023503125.1_ASM2350312v1_genomic	C
GCA_023503145.1_ASM2350314v1_genomic	C
GCA_023503165.1_ASM2350316v1_genomic	C
GCA_023503185.1_ASM2350318v1_genomic	C
GCA_023503205.1_ASM2350320v1_genomic	C
GCA_023503215.1_ASM2350321v1_genomic	C
GCA_023503225.1_ASM2350322v1_genomic	C
GCA_023503265.1_ASM2350326v1_genomic	C
GCA_023503285.1_ASM2350328v1_genomic	C
GCA_023503305.1_ASM2350330v1_genomic	C
GCA_023503315.1_ASM2350331v1_genomic	C
GCA_023503345.1_ASM2350334v1_genomic	C
GCA_023503365.1_ASM2350336v1_genomic	C
GCA_023503385.1_ASM2350338v1_genomic	C
GCA_023503405.1_ASM2350340v1_genomic	C
GCA_023503415.1_ASM2350341v1_genomic	C
GCA_023506405.1_PDT001295424.1_genomic	D
GCA_023506425.1_PDT001295423.1_genomic	A
GCA_023506445.1_PDT001295419.1_genomic	D
GCA_023506475.1_PDT001295420.1_genomic	D
GCA_023506585.1_PDT001295418.1_genomic	D
GCA_023506785.1_PDT001295412.1_genomic	D
GCA_023506885.1_PDT001295409.1_genomic	C
GCA_023506965.1_PDT001295407.1_genomic	B
GCA_023507025.1_PDT001295405.1_genomic	D
GCA_023507145.1_PDT001295401.1_genomic	C
GCA_023507205.1_PDT001295402.1_genomic	B
GCA_023507375.1_PDT001295396.1_genomic	B
GCA_023507385.1_PDT001295399.1_genomic	C
GCA_023507465.1_PDT001295394.1_genomic	B
GCA_023507535.1_PDT001295393.1_genomic	D
GCA_023508215.1_ASM2350821v1_genomic	D
GCA_023508385.1_PDT001295390.1_genomic	B
GCA_023508425.1_PDT001295391.1_genomic	B
GCA_023508445.1_PDT001295387.1_genomic	B
GCA_023508465.1_PDT001295389.1_genomic	B
GCA_023509055.1_PDT001309998.1_genomic	C
GCA_023509075.1_PDT001309996.1_genomic	B
GCA_023509335.1_PDT001310706.1_genomic	D
GCA_023509565.1_PDT001311175.1_genomic	B
GCA_023510975.1_PDT001311231.1_genomic	B
GCA_023511115.1_PDT001311247.1_genomic	C
GCA_023511245.1_PDT001311248.1_genomic	D
GCA_023511275.1_PDT001311249.1_genomic	B
GCA_023513045.1_PDT001311260.1_genomic	D
GCA_023513185.1_PDT001311272.1_genomic	B
GCA_023513205.1_PDT001311270.1_genomic	C
GCA_023513225.1_PDT001311273.1_genomic	B
GCA_023513245.1_PDT001311269.1_genomic	C
GCA_023513285.1_PDT001311271.1_genomic	D
GCA_023513705.1_PDT001311486.1_genomic	B
GCA_023519095.1_PDT001313021.1_genomic	D
GCA_023520175.1_PDT001313020.1_genomic	D
GCA_023521075.1_PDT001312554.1_genomic	D
GCA_023521155.1_PDT001312552.1_genomic	B
GCA_023521205.1_PDT001312550.1_genomic	D
GCA_023521375.1_PDT001312543.1_genomic	C
GCA_023521415.1_PDT001312540.1_genomic	B
GCA_023521855.1_PDT001312523.1_genomic	B
GCA_023521915.1_PDT001312519.1_genomic	C
GCA_023522155.1_PDT001312508.1_genomic	C
GCA_023522175.1_PDT001312507.1_genomic	D
GCA_023522555.1_PDT001312489.1_genomic	B
GCA_023522635.1_PDT001312486.1_genomic	D
GCA_023522695.1_PDT001312480.1_genomic	A
GCA_023522775.1_PDT001312478.1_genomic	C
GCA_023522875.1_PDT001312474.1_genomic	D
GCA_023522895.1_PDT001312477.1_genomic	C
GCA_023523065.1_PDT001312467.1_genomic	C
GCA_023523085.1_PDT001312466.1_genomic	C
GCA_023523205.1_PDT001312460.1_genomic	B
GCA_023523285.1_PDT001312458.1_genomic	D
GCA_023524475.1_PDT001312421.1_genomic	C
GCA_023526165.1_PDT001311644.1_genomic	D
GCA_023526285.1_PDT001311636.1_genomic	D
GCA_023526465.1_PDT001311628.1_genomic	C
GCA_023526645.1_PDT001311619.1_genomic	D
GCA_023526745.1_PDT001313861.1_genomic	D
GCA_023527245.1_PDT001314089.1_genomic	D
GCA_023527265.1_PDT001314051.1_genomic	D
GCA_023528295.1_PDT001314066.1_genomic	B
GCA_023530115.1_PDT001314174.1_genomic	B
GCA_023531535.1_PDT001314282.1_genomic	C
GCA_023531595.1_PDT001314281.1_genomic	C
GCA_023532675.1_PDT001314338.1_genomic	D
GCA_023532735.1_PDT001314331.1_genomic	D
GCA_023532835.1_PDT001314326.1_genomic	B
GCA_023532915.1_PDT001314322.1_genomic	B
GCA_023532995.1_PDT001314301.1_genomic	B
GCA_023533015.1_PDT001314315.1_genomic	D
GCA_023533075.1_PDT001314294.1_genomic	D
GCA_023533095.1_PDT001314291.1_genomic	C
GCA_023533435.1_PDT001314317.1_genomic	B
GCA_023536875.1_PDT001314285.1_genomic	B
GCA_023539335.1_PDT001314529.1_genomic	B
GCA_023539355.1_PDT001314520.1_genomic	B
GCA_023539375.1_PDT001314525.1_genomic	B
GCA_023539695.1_PDT001314548.1_genomic	D
GCA_023539755.1_PDT001314547.1_genomic	B
GCA_023542535.1_PDT001314744.1_genomic	C
GCA_023542545.1_PDT001314752.1_genomic	B
GCA_023542595.1_PDT001314738.1_genomic	C
GCA_023542655.1_PDT001314749.1_genomic	B
GCA_023542675.1_PDT001314746.1_genomic	D
GCA_023542695.1_PDT001314769.1_genomic	C
GCA_023542705.1_PDT001314753.1_genomic	B
GCA_023542735.1_PDT001314756.1_genomic	D
GCA_023542755.1_PDT001314745.1_genomic	D
GCA_023542775.1_PDT001314736.1_genomic	C
GCA_023542815.1_PDT001314737.1_genomic	B
GCA_023542915.1_PDT001314761.1_genomic	C
GCA_023542955.1_PDT001314755.1_genomic	B
GCA_023542975.1_PDT001314760.1_genomic	B
GCA_023542995.1_PDT001314750.1_genomic	C
GCA_029350785.1_PDT001666557.1_genomic	D
GCA_029356595.1_PDT001666592.1_genomic	C
GCA_029356625.1_PDT001666591.1_genomic	C
GCA_029356645.1_PDT001666584.1_genomic	B
GCA_029356705.1_PDT001666593.1_genomic	D
GCA_029356725.1_PDT001666583.1_genomic	D
GCA_029356775.1_PDT001666580.1_genomic	C
GCA_029356805.1_PDT001666581.1_genomic	D
GCA_029356825.1_PDT001666579.1_genomic	C
GCA_029356895.1_PDT001666578.1_genomic	B
GCA_029356925.1_PDT001666577.1_genomic	D
GCA_029362865.1_PDT001666588.1_genomic	A
GCA_029362885.1_PDT001666590.1_genomic	B
GCA_029362925.1_PDT001666587.1_genomic	C
GCA_029363685.1_PDT001666585.1_genomic	B
GCA_029363705.1_PDT001666582.1_genomic	B
GCA_029363745.1_PDT001666589.1_genomic	D
GCA_029363805.1_PDT001666586.1_genomic	B
GCA_029366185.1_PDT001666125.1_genomic	B
GCA_029373365.1_PDT001666129.1_genomic	D
GCA_029373805.1_PDT001665409.1_genomic	B
GCA_029373825.1_PDT001665408.1_genomic	B
GCA_029373845.1_PDT001665407.1_genomic	B
GCA_029373925.1_PDT001665405.1_genomic	C
GCA_029373945.1_PDT001665406.1_genomic	B
GCA_029375595.1_PDT001666898.1_genomic	C
GCA_029375715.1_PDT001666897.1_genomic	D
GCA_029376485.1_PDT001666982.1_genomic	B
GCA_029376505.1_PDT001667013.1_genomic	C
GCA_029376565.1_PDT001666981.1_genomic	D
GCA_029376605.1_PDT001667010.1_genomic	B
GCA_029376625.1_PDT001667014.1_genomic	D
GCA_029379025.1_PDT001667018.1_genomic	B
GCA_029379105.1_PDT001667008.1_genomic	D
GCA_029379125.1_PDT001667015.1_genomic	B
GCA_029381465.1_PDT001668148.1_genomic	B
GCA_029381485.1_PDT001668141.1_genomic	B
GCA_029381505.1_PDT001668145.1_genomic	B
GCA_029381525.1_PDT001668140.1_genomic	C
GCA_029381545.1_PDT001668101.1_genomic	D
GCA_029381595.1_PDT001667630.1_genomic	B
GCA_029381665.1_PDT001667675.1_genomic	C
GCA_029381745.1_PDT001668100.1_genomic	D
GCA_029383795.1_PDT001668582.1_genomic	D
GCA_029396075.1_PDT001668738.1_genomic	D
GCA_029396095.1_PDT001668737.1_genomic	D
GCA_029396135.1_PDT001668736.1_genomic	C
GCA_029396235.1_PDT001668729.1_genomic	D
GCA_029396255.1_PDT001668728.1_genomic	D
GCA_029396275.1_PDT001668735.1_genomic	B
GCA_029396315.1_PDT001668725.1_genomic	D
GCA_029396375.1_PDT001668723.1_genomic	D
GCA_029396435.1_PDT001668716.1_genomic	D
GCA_029396495.1_PDT001668717.1_genomic	B
GCA_029396515.1_PDT001668715.1_genomic	D
GCA_029396535.1_PDT001668714.1_genomic	D
GCA_029399605.1_PDT001668583.1_genomic	B
GCA_029408355.1_PDT001667678.1_genomic	D
GCA_029408495.1_PDT001667674.1_genomic	B
GCA_029408675.1_PDT001667666.1_genomic	D
GCA_029408715.1_PDT001667664.1_genomic	D
GCA_029408755.1_PDT001667662.1_genomic	B
GCA_029408935.1_PDT001667653.1_genomic	D
GCA_029409055.1_PDT001667644.1_genomic	D
GCA_029409075.1_PDT001667643.1_genomic	B
GCA_029409155.1_PDT001667638.1_genomic	B
GCA_029409175.1_PDT001667637.1_genomic	D
GCA_029413975.1_PDT001670062.1_genomic	D
GCA_029413995.1_PDT001670066.1_genomic	B
GCA_029414035.1_PDT001670054.1_genomic	D
GCA_029417015.1_PDT001670068.1_genomic	D
GCA_029417035.1_PDT001670057.1_genomic	B
GCA_029417075.1_PDT001670049.1_genomic	B
GCA_029417095.1_PDT001670047.1_genomic	B
GCA_029417115.1_PDT001670046.1_genomic	D
GCA_029418015.1_PDT001670127.1_genomic	D
GCA_029418075.1_PDT001670074.1_genomic	D
GCA_029418135.1_PDT001670116.1_genomic	B
GCA_029418155.1_PDT001670114.1_genomic	D
GCA_029418315.1_PDT001670102.1_genomic	B
GCA_029418335.1_PDT001670077.1_genomic	D
GCA_029418355.1_PDT001670101.1_genomic	C
GCA_029418375.1_PDT001670076.1_genomic	B
GCA_029418395.1_PDT001670075.1_genomic	D
GCA_029418435.1_PDT001670071.1_genomic	B
GCA_029418455.1_PDT001670069.1_genomic	D
GCA_029419515.1_PDT001670120.1_genomic	D
GCA_029419535.1_PDT001670112.1_genomic	D
GCA_029419595.1_PDT001670107.1_genomic	D
GCA_029419635.1_PDT001670104.1_genomic	D
GCA_029419655.1_PDT001670078.1_genomic	D
GCA_029419715.1_PDT001670158.1_genomic	C
GCA_029419755.1_PDT001670122.1_genomic	D
GCA_029419875.1_PDT001670156.1_genomic	C
GCA_029419935.1_PDT001670152.1_genomic	D
GCA_029419955.1_PDT001670151.1_genomic	B
GCA_029420055.1_PDT001670145.1_genomic	D
GCA_029420095.1_PDT001670142.1_genomic	B
GCA_029420155.1_PDT001670135.1_genomic	C
GCA_029420195.1_PDT001670138.1_genomic	C
GCA_029420235.1_PDT001670128.1_genomic	C
GCA_029420555.1_PDT001670119.1_genomic	B
GCA_029420595.1_PDT001670153.1_genomic	C
GCA_029420635.1_PDT001670137.1_genomic	C
GCA_029420655.1_PDT001670140.1_genomic	D
GCA_029420695.1_PDT001670133.1_genomic	D
GCA_029421775.1_PDT001670121.1_genomic	D
GCA_029423695.1_PDT001670130.1_genomic	D
GCA_029424135.1_PDT001670346.1_genomic	B
GCA_029424155.1_PDT001670345.1_genomic	B
GCA_029424175.1_PDT001670917.1_genomic	B
GCA_029424195.1_PDT001670922.1_genomic	B
GCA_029424205.1_PDT001670921.1_genomic	C
GCA_029424235.1_PDT001670919.1_genomic	C
GCA_029424255.1_PDT001670665.1_genomic	B
GCA_029424275.1_PDT001670915.1_genomic	D
GCA_029424295.1_PDT001670925.1_genomic	C
GCA_029424315.1_PDT001670916.1_genomic	B
GCA_029424335.1_PDT001670362.1_genomic	C
GCA_029424515.1_PDT001670914.1_genomic	D
GCA_029424535.1_PDT001670920.1_genomic	D
GCA_029424575.1_PDT001670918.1_genomic	D
GCA_029424605.1_PDT001670923.1_genomic	C
GCA_029424945.1_PDT001670926.1_genomic	D
GCA_029427415.1_PDT001671301.1_genomic	D
GCA_029429205.1_PDT001670924.1_genomic	D
GCA_029429245.1_PDT001670913.1_genomic	C
GCA_029465935.1_PDT001673179.1_genomic	D
GCA_029465955.1_PDT001674098.1_genomic	B
GCA_029466005.1_PDT001674367.1_genomic	D
GCA_029466025.1_PDT001674103.1_genomic	D
GCA_029466045.1_PDT001673163.1_genomic	D
GCA_029466195.1_PDT001674104.1_genomic	C
GCA_029466215.1_PDT001673178.1_genomic	A
GCA_029474305.1_PDT001674729.1_genomic	C
GCA_029476485.1_PDT001674716.1_genomic	C
GCA_029477435.1_PDT001674728.1_genomic	D
GCA_029481485.1_PDT001674649.1_genomic	B
GCA_029482265.1_PDT001674102.1_genomic	D
GCA_029482285.1_PDT001674100.1_genomic	D
GCA_029482765.1_PDT001674368.1_genomic	C
GCA_029482845.1_PDT001674363.1_genomic	D
GCA_029482945.1_PDT001674099.1_genomic	C
GCA_029483785.1_PDT001674880.1_genomic	A
GCA_029503655.1_PDT001663616.1_genomic	B
GCA_029503675.1_PDT001663615.1_genomic	D
GCA_029507015.1_PDT001675291.1_genomic	D
GCA_029507055.1_PDT001675289.1_genomic	D
GCA_029508095.1_PDT001675362.1_genomic	C
GCA_029517035.1_PDT001676091.1_genomic	C
GCA_029517115.1_PDT001676070.1_genomic	B
GCA_029517175.1_PDT001676067.1_genomic	B
GCA_029517195.1_PDT001676066.1_genomic	B
GCA_029517215.1_PDT001676058.1_genomic	D
GCA_029517915.1_PDT001676094.1_genomic	B
GCA_029517935.1_PDT001676095.1_genomic	B
GCA_029518095.1_PDT001676073.1_genomic	B
GCA_029518155.1_PDT001676081.1_genomic	B
GCA_029518215.1_PDT001676061.1_genomic	D
GCA_029518255.1_PDT001676060.1_genomic	C
GCA_029518275.1_PDT001676057.1_genomic	D
GCA_029518455.1_PDT001676076.1_genomic	B
GCA_029518475.1_PDT001676059.1_genomic	B
GCA_029518675.1_PDT001676064.1_genomic	B
GCA_029518735.1_PDT001676083.1_genomic	B
GCA_029518745.1_PDT001676063.1_genomic	C
GCA_029518815.1_PDT001676127.1_genomic	D
GCA_029519775.1_PDT001676241.1_genomic	D
GCA_029519875.1_PDT001676149.1_genomic	D
GCA_029519955.1_PDT001676143.1_genomic	B
GCA_029519995.1_PDT001676136.1_genomic	D
GCA_029520015.1_PDT001676134.1_genomic	B
GCA_029520035.1_PDT001676133.1_genomic	C
GCA_029520055.1_PDT001676131.1_genomic	B
GCA_029520115.1_PDT001676129.1_genomic	A
GCA_029520275.1_PDT001676240.1_genomic	B
GCA_029520335.1_PDT001676236.1_genomic	D
GCA_029520355.1_PDT001676148.1_genomic	B
GCA_029520375.1_PDT001676141.1_genomic	C
GCA_029520455.1_PDT001676135.1_genomic	B
GCA_029520805.1_PDT001676243.1_genomic	B
GCA_029520835.1_PDT001676150.1_genomic	B
GCA_029521235.1_PDT001676144.1_genomic	C
GCA_029521255.1_PDT001676132.1_genomic	B
GCA_029530415.1_PDT001676251.1_genomic	B
GCA_029530995.1_PDT001676130.1_genomic	C
GCA_029533195.1_PDT001676859.1_genomic	D
GCA_029533215.1_PDT001676865.1_genomic	D
GCA_029533255.1_PDT001676860.1_genomic	C
GCA_029535115.1_PDT001677158.1_genomic	D
GCA_029535135.1_PDT001677128.1_genomic	B
GCA_029535315.1_PDT001677155.1_genomic	C
GCA_029538325.1_PDT001677282.1_genomic	D
GCA_029538345.1_PDT001677275.1_genomic	D
GCA_029538405.1_PDT001677368.1_genomic	B
GCA_029538455.1_PDT001677370.1_genomic	B
GCA_029538505.1_PDT001677361.1_genomic	D
GCA_029538565.1_PDT001677354.1_genomic	B
GCA_029538805.1_PDT001677374.1_genomic	B
GCA_029538885.1_PDT001677369.1_genomic	B
GCA_029538965.1_PDT001677362.1_genomic	B
GCA_029539005.1_PDT001677360.1_genomic	B
GCA_029539125.1_PDT001677350.1_genomic	D
GCA_029539205.1_PDT001677349.1_genomic	B
GCA_029539585.1_PDT001677279.1_genomic	D
GCA_029559215.1_PDT001677806.1_genomic	B
GCA_029559245.1_PDT001677800.1_genomic	C
GCA_029559255.1_PDT001677803.1_genomic	B
GCA_029559285.1_PDT001677798.1_genomic	B
GCA_029559325.1_PDT001677799.1_genomic	C
GCA_029559415.1_PDT001677797.1_genomic	B
GCA_029562795.1_PDT001677805.1_genomic	D
GCA_029570605.1_PDT001677863.1_genomic	D
GCA_029572275.1_PDT001677839.1_genomic	C
GCA_029574565.1_PDT001678016.1_genomic	B
GCA_029575305.1_PDT001677914.1_genomic	D
GCA_029575365.1_PDT001677919.1_genomic	B
GCA_029575625.1_PDT001677915.1_genomic	D
GCA_029576615.1_PDT001678017.1_genomic	D
GCA_029576675.1_PDT001678015.1_genomic	D
GCA_029576835.1_PDT001677912.1_genomic	D
GCA_029579595.1_PDT001677913.1_genomic	B
GCA_029582845.1_PDT001678487.1_genomic	C
GCA_029582865.1_PDT001678756.1_genomic	D
GCA_029582945.1_PDT001678759.1_genomic	C
GCA_029584835.1_PDT001678753.1_genomic	B
GCA_029585635.1_PDT001678757.1_genomic	D
GCA_029599355.1_PDT001680253.1_genomic	C
GCA_029599395.1_PDT001680269.1_genomic	D
GCA_029599435.1_PDT001680267.1_genomic	D
GCA_029601035.1_PDT001680360.1_genomic	A
GCA_029601045.1_PDT001680359.1_genomic	C
GCA_029601075.1_PDT001680362.1_genomic	B
GCA_029601095.1_PDT001680363.1_genomic	C
GCA_029601115.1_PDT001680365.1_genomic	D
GCA_029601135.1_PDT001680358.1_genomic	B
GCA_029601155.1_PDT001680353.1_genomic	C
GCA_029601175.1_PDT001680352.1_genomic	B
GCA_029601195.1_PDT001680340.1_genomic	D
GCA_029601335.1_PDT001680346.1_genomic	B
GCA_029601375.1_PDT001680371.1_genomic	C
GCA_029601395.1_PDT001680354.1_genomic	D
GCA_029601455.1_PDT001680348.1_genomic	B
GCA_029607925.1_PDT001680993.1_genomic	C
GCA_029607985.1_PDT001681012.1_genomic	D
GCA_029608005.1_PDT001680994.1_genomic	B
GCA_029608025.1_PDT001681015.1_genomic	D
GCA_029608045.1_PDT001681011.1_genomic	B
GCA_029608065.1_PDT001681010.1_genomic	B
GCA_029608325.1_PDT001681013.1_genomic	B
GCA_029608365.1_PDT001681014.1_genomic	D
GCA_029612565.1_PDT001681153.1_genomic	C
GCA_029612585.1_PDT001681150.1_genomic	D
GCA_029612605.1_PDT001681130.1_genomic	D
GCA_029612645.1_PDT001681127.1_genomic	D
GCA_029612705.1_PDT001681120.1_genomic	D
GCA_029612765.1_PDT001681103.1_genomic	D
GCA_029612785.1_PDT001681095.1_genomic	B
GCA_029612795.1_PDT001681096.1_genomic	B
GCA_029612925.1_PDT001681082.1_genomic	D
GCA_029612985.1_PDT001681072.1_genomic	B
GCA_029613615.1_PDT001681101.1_genomic	D
GCA_029613705.1_PDT001681092.1_genomic	D
GCA_029613725.1_PDT001681086.1_genomic	B
GCA_029613765.1_PDT001681083.1_genomic	D
GCA_029614345.1_PDT001681079.1_genomic	D
GCA_029614825.1_PDT001681131.1_genomic	D
GCA_029615345.1_PDT001681152.1_genomic	B
GCA_029615545.1_PDT001681081.1_genomic	D
GCA_029615605.1_PDT001681078.1_genomic	B
GCA_029616965.1_PDT001681849.1_genomic	D
GCA_029617125.1_PDT001681832.1_genomic	B
GCA_029617145.1_PDT001681833.1_genomic	B
GCA_029617185.1_PDT001681828.1_genomic	B
GCA_029617225.1_PDT001681823.1_genomic	B
GCA_029617245.1_PDT001681825.1_genomic	D
GCA_029618415.1_PDT001682675.1_genomic	D
GCA_029618715.1_PDT001682666.1_genomic	B
GCA_029618735.1_PDT001682667.1_genomic	C
GCA_029618755.1_PDT001682670.1_genomic	B
GCA_029619245.1_PDT001682701.1_genomic	B
GCA_029623195.1_PDT001684061.1_genomic	D
GCA_029626325.1_PDT001684076.1_genomic	D
GCA_029626385.1_PDT001684067.1_genomic	B
GCA_029626445.1_PDT001684064.1_genomic	C
GCA_029626455.1_PDT001684066.1_genomic	B
GCA_029626605.1_PDT001684020.1_genomic	C
GCA_029632805.1_PDT001684216.1_genomic	D
GCA_029632945.1_PDT001684211.1_genomic	B
GCA_029633095.1_PDT001684208.1_genomic	B
GCA_029633185.1_PDT001684202.1_genomic	D
GCA_029633365.1_PDT001684194.1_genomic	B
GCA_029633515.1_PDT001684189.1_genomic	B
GCA_029633535.1_PDT001684188.1_genomic	D
GCA_029635475.1_PDT001684072.1_genomic	D
GCA_029635495.1_PDT001684077.1_genomic	C
GCA_029635515.1_PDT001684071.1_genomic	B
GCA_029635535.1_PDT001684075.1_genomic	B
GCA_029635555.1_PDT001684070.1_genomic	B
GCA_029635595.1_PDT001684069.1_genomic	D
GCA_029635635.1_PDT001684062.1_genomic	C
GCA_029641085.1_PDT001685511.1_genomic	B
GCA_029641095.1_PDT001685506.1_genomic	C
GCA_029641125.1_PDT001685501.1_genomic	D
GCA_029641165.1_PDT001685509.1_genomic	C
GCA_029641215.1_PDT001685496.1_genomic	B
GCA_029641265.1_PDT001685495.1_genomic	C
GCA_029643165.1_PDT001685503.1_genomic	D
GCA_029643205.1_PDT001685497.1_genomic	D
GCA_029643565.1_PDT001681834.1_genomic	B
GCA_029643965.1_PDT001667646.1_genomic	D
GCA_029644685.1_PDT001666562.1_genomic	B
GCA_029644745.1_PDT001664343.1_genomic	C
GCA_029645905.1_PDT001652181.1_genomic	B
GCA_029647565.1_PDT001617130.1_genomic	B
GCA_029648185.1_PDT001607515.1_genomic	D
GCA_029648305.1_PDT001597255.1_genomic	D
GCA_029655845.1_PDT001685953.1_genomic	B
GCA_029662185.1_PDT001686188.1_genomic	C
GCA_029662265.1_PDT001686183.1_genomic	C
GCA_029662285.1_PDT001686180.1_genomic	D
GCA_029662305.1_PDT001686168.1_genomic	D
GCA_029662325.1_PDT001686162.1_genomic	B
GCA_029662345.1_PDT001686143.1_genomic	C
GCA_029662365.1_PDT001686164.1_genomic	B
GCA_029662465.1_PDT001686191.1_genomic	C
GCA_029662485.1_PDT001686192.1_genomic	B
GCA_029662505.1_PDT001686169.1_genomic	D
GCA_029662525.1_PDT001686185.1_genomic	D
GCA_029662545.1_PDT001686190.1_genomic	B
GCA_029662605.1_PDT001686087.1_genomic	C
GCA_029677225.1_PDT001686551.1_genomic	B
GCA_029677265.1_PDT001686553.1_genomic	A
GCA_029677285.1_PDT001686548.1_genomic	B
GCA_029677345.1_PDT001686550.1_genomic	D
GCA_029677365.1_PDT001686552.1_genomic	B
GCA_029677385.1_PDT001686549.1_genomic	B
GCA_029677445.1_PDT001686775.1_genomic	C
GCA_029677465.1_PDT001686791.1_genomic	D
GCA_029677485.1_PDT001686786.1_genomic	A
GCA_029677505.1_PDT001686774.1_genomic	B
GCA_029677525.1_PDT001686785.1_genomic	D
GCA_029677545.1_PDT001686772.1_genomic	C
GCA_029677565.1_PDT001686765.1_genomic	B
GCA_029677585.1_PDT001686764.1_genomic	D
GCA_029677605.1_PDT001686769.1_genomic	B
GCA_029677965.1_PDT001686771.1_genomic	B
GCA_029684195.1_PDT001687176.1_genomic	C
GCA_029684215.1_PDT001687174.1_genomic	D
GCA_029684235.1_PDT001687173.1_genomic	D
GCA_029684275.1_PDT001687167.1_genomic	D
GCA_029684315.1_PDT001687165.1_genomic	D
GCA_029684335.1_PDT001687166.1_genomic	D
GCA_029684355.1_PDT001687162.1_genomic	C
GCA_029684395.1_PDT001687157.1_genomic	D
GCA_029684415.1_PDT001687154.1_genomic	D
GCA_029685155.1_PDT001687175.1_genomic	B
GCA_029685175.1_PDT001687172.1_genomic	D
GCA_029685255.1_PDT001687153.1_genomic	B
GCA_029685275.1_PDT001687151.1_genomic	B
GCA_029686245.1_PDT001687168.1_genomic	B
GCA_029686285.1_PDT001687170.1_genomic	D
GCA_029686825.1_PDT001687178.1_genomic	B
GCA_029687705.1_PDT001687446.1_genomic	B
GCA_029715375.1_PDT001688439.1_genomic	D
GCA_029715485.1_PDT001688432.1_genomic	D
GCA_029715535.1_PDT001688420.1_genomic	B
GCA_029715645.1_PDT001688337.1_genomic	D
GCA_029715725.1_PDT001688415.1_genomic	B
GCA_029720125.1_PDT001688435.1_genomic	B
GCA_029720145.1_PDT001688443.1_genomic	A
GCA_029720165.1_PDT001688433.1_genomic	D
GCA_029720175.1_PDT001688424.1_genomic	D
GCA_029720245.1_PDT001688335.1_genomic	D
GCA_029720265.1_PDT001688334.1_genomic	C
GCA_029720285.1_PDT001688332.1_genomic	B
GCA_029720485.1_PDT001688431.1_genomic	C
GCA_029720505.1_PDT001688430.1_genomic	D
GCA_029720585.1_PDT001688336.1_genomic	B
GCA_029720645.1_PDT001667634.1_genomic	D
GCA_029721375.1_PDT001688707.1_genomic	C
GCA_029724635.1_PDT001688819.1_genomic	B
GCA_029729735.1_PDT001689010.1_genomic	B
GCA_029729755.1_PDT001689024.1_genomic	B
GCA_029729985.1_PDT001689030.1_genomic	D
GCA_029730055.1_PDT001689025.1_genomic	C
GCA_029730175.1_PDT001689020.1_genomic	C
GCA_029730275.1_PDT001689011.1_genomic	B
GCA_029731375.1_PDT001689019.1_genomic	D
GCA_029732415.1_PDT001689318.1_genomic	C
GCA_029732475.1_PDT001689327.1_genomic	B
GCA_029732635.1_PDT001689369.1_genomic	D
GCA_029732695.1_PDT001689363.1_genomic	D
GCA_029732715.1_PDT001689358.1_genomic	A
GCA_029732735.1_PDT001689302.1_genomic	D
GCA_029734835.1_PDT001689402.1_genomic	C
GCA_029734855.1_PDT001689399.1_genomic	B
GCA_029734875.1_PDT001689401.1_genomic	D
GCA_029734895.1_PDT001689400.1_genomic	B
GCA_029734935.1_PDT001689397.1_genomic	C
GCA_029734955.1_PDT001689403.1_genomic	B
GCA_029735015.1_PDT001689373.1_genomic	B
GCA_029735055.1_PDT001689366.1_genomic	C
GCA_029735095.1_PDT001689323.1_genomic	D
GCA_029735115.1_PDT001689320.1_genomic	C
GCA_029735255.1_PDT001689306.1_genomic	D
GCA_029737555.1_PDT001689398.1_genomic	B
GCA_029737615.1_PDT001689395.1_genomic	D
GCA_029737645.1_PDT001689394.1_genomic	D
GCA_029737935.1_PDT001689374.1_genomic	D
GCA_029738055.1_PDT001689357.1_genomic	D
GCA_029738095.1_PDT001689360.1_genomic	B
GCA_029748875.1_PDT001689316.1_genomic	B
GCA_029748905.1_PDT001689310.1_genomic	C
GCA_029749015.1_PDT001689301.1_genomic	B
GCA_029749295.1_PDT001689396.1_genomic	D
GCA_029749335.1_PDT001689319.1_genomic	B
GCA_029752245.1_PDT001689915.1_genomic	B
GCA_029752285.1_PDT001689911.1_genomic	B
GCA_029752315.1_PDT001689919.1_genomic	D
GCA_029752335.1_PDT001689908.1_genomic	C
GCA_029752375.1_PDT001689903.1_genomic	D
GCA_029752395.1_PDT001689907.1_genomic	B
GCA_029752415.1_PDT001689896.1_genomic	C
GCA_029753035.1_PDT001690074.1_genomic	D
GCA_029753055.1_PDT001690079.1_genomic	B
GCA_029753095.1_PDT001690053.1_genomic	B
GCA_029753155.1_PDT001689967.1_genomic	B
GCA_029753355.1_PDT001689914.1_genomic	D
GCA_029753835.1_PDT001689978.1_genomic	B
GCA_029758655.1_PDT001690322.1_genomic	C
GCA_029758695.1_PDT001690304.1_genomic	C
GCA_029758775.1_PDT001690295.1_genomic	A
GCA_029758795.1_PDT001690300.1_genomic	B
GCA_029758835.1_PDT001690319.1_genomic	B
GCA_029758915.1_PDT001690326.1_genomic	B
GCA_029758935.1_PDT001690283.1_genomic	D
GCA_029758955.1_PDT001690282.1_genomic	A
GCA_029758975.1_PDT001690281.1_genomic	D
GCA_029759015.1_PDT001690277.1_genomic	D
GCA_029759055.1_PDT001690255.1_genomic	D
GCA_029759075.1_PDT001690275.1_genomic	D
GCA_029759095.1_PDT001690254.1_genomic	D
GCA_029759255.1_PDT001690311.1_genomic	C
GCA_029759275.1_PDT001690332.1_genomic	B
GCA_029759295.1_PDT001690303.1_genomic	B
GCA_029759355.1_PDT001690325.1_genomic	C
GCA_029759375.1_PDT001690331.1_genomic	C
GCA_029759395.1_PDT001690327.1_genomic	C
GCA_029759415.1_PDT001690320.1_genomic	B
GCA_029759435.1_PDT001690316.1_genomic	C
GCA_029759455.1_PDT001690315.1_genomic	B
GCA_029759475.1_PDT001690309.1_genomic	B
GCA_029759495.1_PDT001690305.1_genomic	D
GCA_029759595.1_PDT001690297.1_genomic	D
GCA_029759635.1_PDT001690292.1_genomic	D
GCA_029759755.1_PDT001690278.1_genomic	B
GCA_029767805.1_PDT001690307.1_genomic	B
GCA_029767825.1_PDT001690321.1_genomic	B
GCA_029769125.1_PDT001690421.1_genomic	B
GCA_029769225.1_PDT001690308.1_genomic	D
GCA_029815315.1_PDT001690922.1_genomic	D
GCA_029815415.1_PDT001690923.1_genomic	D
GCA_029822815.1_PDT001691308.1_genomic	B
GCA_029822835.1_PDT001691306.1_genomic	B
GCA_029822855.1_PDT001691309.1_genomic	D
GCA_029824995.1_PDT001691253.1_genomic	A
GCA_029825015.1_PDT001691252.1_genomic	D
GCA_029825035.1_PDT001691249.1_genomic	B
GCA_029825055.1_PDT001691248.1_genomic	D
GCA_029825075.1_PDT001691250.1_genomic	B
GCA_029825095.1_PDT001691243.1_genomic	A
GCA_029825115.1_PDT001691241.1_genomic	D
GCA_029826475.1_PDT001691133.1_genomic	C
GCA_029826535.1_PDT001691132.1_genomic	D
GCA_029826575.1_PDT001691131.1_genomic	C
GCA_029826735.1_PDT001691115.1_genomic	B
GCA_029826755.1_PDT001691114.1_genomic	D
GCA_029829475.1_PDT001692305.1_genomic	C
GCA_029829515.1_PDT001692304.1_genomic	D
GCA_029829535.1_PDT001692309.1_genomic	B
GCA_029829555.1_PDT001692308.1_genomic	D
GCA_029829575.1_PDT001692303.1_genomic	B
GCA_029829675.1_PDT001692302.1_genomic	A
GCA_029829715.1_PDT001692306.1_genomic	B
GCA_029832295.1_PDT001693076.1_genomic	D
GCA_029832305.1_PDT001693080.1_genomic	D
GCA_029832835.1_PDT001693083.1_genomic	D
GCA_030035245.1_ASM3003524v1_genomic	C
GCA_030035265.1_ASM3003526v1_genomic	C
GCA_030035285.1_ASM3003528v1_genomic	B
GCA_030035305.1_ASM3003530v1_genomic	C
GCA_030035325.1_ASM3003532v1_genomic	C
GCA_030035345.1_ASM3003534v1_genomic	C
GCA_030035365.1_ASM3003536v1_genomic	C
GCA_030035385.1_ASM3003538v1_genomic	C
GCA_030035405.1_ASM3003540v1_genomic	B
GCA_030075865.1_ASM3007586v1_genomic	C
GCA_030075885.1_ASM3007588v1_genomic	C
GCA_030075925.1_ASM3007592v1_genomic	C
GCA_030075945.1_ASM3007594v1_genomic	C
GCA_030075965.1_ASM3007596v1_genomic	C
GCA_030075985.1_ASM3007598v1_genomic	C
GCA_030075995.1_ASM3007599v1_genomic	C
GCA_030076005.1_ASM3007600v1_genomic	C
GCA_030076045.1_ASM3007604v1_genomic	C
GCA_030076065.1_ASM3007606v1_genomic	C
GCA_030076105.1_ASM3007610v1_genomic	C
GCA_030076145.1_ASM3007614v1_genomic	C
GCA_030076245.1_ASM3007624v1_genomic	C
GCA_030076285.1_ASM3007628v1_genomic	C
GCA_030076295.1_ASM3007629v1_genomic	C
GCA_030076325.1_ASM3007632v1_genomic	C
GCA_030076335.1_ASM3007633v1_genomic	C
GCA_030076345.1_ASM3007634v1_genomic	C
GCA_030076385.1_ASM3007638v1_genomic	C
GCA_030076405.1_ASM3007640v1_genomic	C
GCA_030076425.1_ASM3007642v1_genomic	C
GCA_030076435.1_ASM3007643v1_genomic	C
GCA_030076465.1_ASM3007646v1_genomic	B
GCA_030076545.1_ASM3007654v1_genomic	D
GCA_030076585.1_ASM3007658v1_genomic	C
GCA_030076595.1_ASM3007659v1_genomic	C
GCA_030076625.1_ASM3007662v1_genomic	C
GCA_030076645.1_ASM3007664v1_genomic	D
GCA_030076685.1_ASM3007668v1_genomic	D
GCA_030076705.1_ASM3007670v1_genomic	D
GCA_030076725.1_ASM3007672v1_genomic	D
GCA_030076745.1_ASM3007674v1_genomic	D
GCA_030076765.1_ASM3007676v1_genomic	D
GCA_030076785.1_ASM3007678v1_genomic	D
GCA_030076805.1_ASM3007680v1_genomic	D
GCA_030076825.1_ASM3007682v1_genomic	D
GCA_030076855.1_ASM3007685v1_genomic	D
GCA_030076885.1_ASM3007688v1_genomic	D
GCA_030076895.1_ASM3007689v1_genomic	D
GCA_030076925.1_ASM3007692v1_genomic	D
GCA_030076945.1_ASM3007694v1_genomic	D
GCA_030076985.1_ASM3007698v1_genomic	D
GCA_030077015.1_ASM3007701v1_genomic	D
GCA_030077065.1_ASM3007706v1_genomic	D
GCA_030077525.1_ASM3007752v1_genomic	D
GCA_030077535.1_ASM3007753v1_genomic	D
GCA_030129465.1_ASM3012946v1_genomic	D
GCA_030129515.1_ASM3012951v1_genomic	B
GCA_030129545.1_ASM3012954v1_genomic	A
GCA_030129565.1_ASM3012956v1_genomic	D
GCA_030129585.1_ASM3012958v1_genomic	B
GCA_030129595.1_ASM3012959v1_genomic	D
GCA_030129625.1_ASM3012962v1_genomic	B
GCA_030129635.1_ASM3012963v1_genomic	D
GCA_030129665.1_ASM3012966v1_genomic	D
GCA_030129675.1_ASM3012967v1_genomic	D
GCA_030129695.1_ASM3012969v1_genomic	A
GCA_030129705.1_ASM3012970v1_genomic	B
GCA_030129715.1_ASM3012971v1_genomic	C
GCA_030129765.1_ASM3012976v1_genomic	B
GCA_030129785.1_ASM3012978v1_genomic	D
GCA_030129795.1_ASM3012979v1_genomic	D
GCA_030129815.1_ASM3012981v1_genomic	C
GCA_030129845.1_ASM3012984v1_genomic	B
GCA_030129865.1_ASM3012986v1_genomic	D
GCA_030221325.1_PDT001691271.1_genomic	B
GCA_030339055.1_ASM3033905v1_genomic	D
GCA_030397755.1_ASM3039775v1_genomic	C
GCA_030397815.1_ASM3039781v1_genomic	B
GCA_030397835.1_ASM3039783v1_genomic	B
GCA_030397895.1_ASM3039789v1_genomic	C
GCA_030397925.1_ASM3039792v1_genomic	C
GCA_030397945.1_ASM3039794v1_genomic	B
GCA_030398015.1_ASM3039801v1_genomic	B
GCA_030398075.1_ASM3039807v1_genomic	B
GCA_030400315.1_ASM3040031v1_genomic	C
GCA_030400405.1_ASM3040040v1_genomic	D
GCA_030400415.1_ASM3040041v1_genomic	C
GCA_030400455.1_ASM3040045v1_genomic	B
GCA_030400475.1_ASM3040047v1_genomic	D
GCA_030400495.1_ASM3040049v1_genomic	D
GCA_030400505.1_ASM3040050v1_genomic	B
GCA_030400525.1_ASM3040052v1_genomic	D
GCA_030400545.1_ASM3040054v1_genomic	D
GCA_030400575.1_ASM3040057v1_genomic	B
GCA_030400595.1_ASM3040059v1_genomic	D
GCA_030400605.1_ASM3040060v1_genomic	B
GCA_030400625.1_ASM3040062v1_genomic	B
GCA_030400645.1_ASM3040064v1_genomic	C
GCA_030400675.1_ASM3040067v1_genomic	D
GCA_030400695.1_ASM3040069v1_genomic	B
GCA_030400705.1_ASM3040070v1_genomic	D
GCA_030400715.1_ASM3040071v1_genomic	B
GCA_030400735.1_ASM3040073v1_genomic	D
GCA_030400765.1_ASM3040076v1_genomic	D
GCA_030400795.1_ASM3040079v1_genomic	D
GCA_030400805.1_ASM3040080v1_genomic	B
GCA_030400825.1_ASM3040082v1_genomic	D
GCA_030400845.1_ASM3040084v1_genomic	D
GCA_030400855.1_ASM3040085v1_genomic	D
GCA_030400915.1_ASM3040091v1_genomic	B
GCA_030400925.1_ASM3040092v1_genomic	D
GCA_030400935.1_ASM3040093v1_genomic	B
GCA_030400945.1_ASM3040094v1_genomic	B
GCA_030400995.1_ASM3040099v1_genomic	A
GCA_030401025.1_ASM3040102v1_genomic	B
GCA_030401035.1_ASM3040103v1_genomic	B
GCA_030401045.1_ASM3040104v1_genomic	B
GCA_030401095.1_ASM3040109v1_genomic	B
GCA_030401125.1_ASM3040112v1_genomic	D
GCA_030401145.1_ASM3040114v1_genomic	B
GCA_030401185.1_ASM3040118v1_genomic	B
GCA_030401215.1_ASM3040121v1_genomic	B
GCA_030401235.1_ASM3040123v1_genomic	D
GCA_030401275.1_ASM3040127v1_genomic	D
GCA_030401285.1_ASM3040128v1_genomic	C
GCA_030401325.1_ASM3040132v1_genomic	C
GCA_030401355.1_ASM3040135v1_genomic	C
GCA_030401375.1_ASM3040137v1_genomic	A
GCA_030401415.1_ASM3040141v1_genomic	B
GCA_030401425.1_ASM3040142v1_genomic	B
GCA_030401445.1_ASM3040144v1_genomic	D
GCA_030401495.1_ASM3040149v1_genomic	B
GCA_030401505.1_ASM3040150v1_genomic	D
GCA_030401525.1_ASM3040152v1_genomic	B
GCA_030401535.1_ASM3040153v1_genomic	D
GCA_030401575.1_ASM3040157v1_genomic	A
GCA_030401595.1_ASM3040159v1_genomic	D
GCA_030401605.1_ASM3040160v1_genomic	B
GCA_030401635.1_ASM3040163v1_genomic	B
GCA_030401645.1_ASM3040164v1_genomic	C
GCA_030401675.1_ASM3040167v1_genomic	D
GCA_030401695.1_ASM3040169v1_genomic	D
GCA_030401715.1_ASM3040171v1_genomic	D
GCA_030401735.1_ASM3040173v1_genomic	D
GCA_030401755.1_ASM3040175v1_genomic	B
GCA_030401775.1_ASM3040177v1_genomic	B
GCA_030401805.1_ASM3040180v1_genomic	B
GCA_030401845.1_ASM3040184v1_genomic	B
GCA_030401905.1_ASM3040190v1_genomic	B
GCA_030401925.1_ASM3040192v1_genomic	B
GCA_030401935.1_ASM3040193v1_genomic	D
GCA_030401965.1_ASM3040196v1_genomic	A
GCA_030401985.1_ASM3040198v1_genomic	B
GCA_030402005.1_ASM3040200v1_genomic	B
GCA_030402025.1_ASM3040202v1_genomic	B
GCA_030402065.1_ASM3040206v1_genomic	D
GCA_030402085.1_ASM3040208v1_genomic	B
GCA_030402105.1_ASM3040210v1_genomic	B
GCA_030402115.1_ASM3040211v1_genomic	C
GCA_030402125.1_ASM3040212v1_genomic	C
GCA_030402185.1_ASM3040218v1_genomic	B
GCA_030402195.1_ASM3040219v1_genomic	B
GCA_030402225.1_ASM3040222v1_genomic	C
GCA_030402235.1_ASM3040223v1_genomic	D
GCA_030402265.1_ASM3040226v1_genomic	D
GCA_030402295.1_ASM3040229v1_genomic	B
GCA_030402315.1_ASM3040231v1_genomic	B
GCA_030402335.1_ASM3040233v1_genomic	C
GCA_030402365.1_ASM3040236v1_genomic	D
GCA_030402385.1_ASM3040238v1_genomic	C
GCA_030402395.1_ASM3040239v1_genomic	B
GCA_030402425.1_ASM3040242v1_genomic	B
GCA_030402465.1_ASM3040246v1_genomic	B
GCA_030402475.1_ASM3040247v1_genomic	B
GCA_030402525.1_ASM3040252v1_genomic	D
GCA_030402545.1_ASM3040254v1_genomic	C
GCA_030402565.1_ASM3040256v1_genomic	D
GCA_030402645.1_ASM3040264v1_genomic	B
GCA_030402665.1_ASM3040266v1_genomic	B
GCA_030664655.1_ASM3066465v1_genomic	D
GCA_030664675.1_ASM3066467v1_genomic	C
GCA_030664695.1_ASM3066469v1_genomic	D
GCA_030705585.1_ASM3070558v1_genomic	C
GCA_030710275.1_ASM3071027v1_genomic	D
GCA_030710285.1_ASM3071028v1_genomic	D
GCA_030719385.1_ASM3071938v1_genomic	C
GCA_030719405.1_ASM3071940v1_genomic	C
GCA_030719425.1_ASM3071942v1_genomic	C
GCA_030719445.1_ASM3071944v1_genomic	C
GCA_030719465.1_ASM3071946v1_genomic	D
GCA_030719565.1_ASM3071956v1_genomic	C
GCA_030719585.1_ASM3071958v1_genomic	D
GCA_030719605.1_ASM3071960v1_genomic	C
GCA_030719625.1_ASM3071962v1_genomic	D
GCA_030719645.1_ASM3071964v1_genomic	C
GCA_030719665.1_ASM3071966v1_genomic	C
GCA_030719685.1_ASM3071968v1_genomic	C
GCA_030719705.1_ASM3071970v1_genomic	C
GCA_030719725.1_ASM3071972v1_genomic	C
GCA_030719745.1_ASM3071974v1_genomic	C
GCA_030719765.1_ASM3071976v1_genomic	C
GCA_030719785.1_ASM3071978v1_genomic	C
GCA_030719805.1_ASM3071980v1_genomic	C
GCA_030719825.1_ASM3071982v1_genomic	C
GCA_030719845.1_ASM3071984v1_genomic	D
GCA_030719865.1_ASM3071986v1_genomic	C
GCA_030719885.1_ASM3071988v1_genomic	C
GCA_030719905.1_ASM3071990v1_genomic	C
GCA_030719925.1_ASM3071992v1_genomic	C
GCA_030719945.1_ASM3071994v1_genomic	C
GCA_030719965.1_ASM3071996v1_genomic	C
GCA_030719985.1_ASM3071998v1_genomic	C
GCA_030720005.1_ASM3072000v1_genomic	C
GCA_030720025.1_ASM3072002v1_genomic	C
GCA_030720045.1_ASM3072004v1_genomic	C
GCA_030720065.1_ASM3072006v1_genomic	C
GCA_030720085.1_ASM3072008v1_genomic	C
GCA_030720105.1_ASM3072010v1_genomic	C
GCA_030720125.1_ASM3072012v1_genomic	C
GCA_030720145.1_ASM3072014v1_genomic	C
GCA_030720165.1_ASM3072016v1_genomic	C
GCA_030720185.1_ASM3072018v1_genomic	C
GCA_030720205.1_ASM3072020v1_genomic	C
GCA_030720225.1_ASM3072022v1_genomic	C
GCA_030720245.1_ASM3072024v1_genomic	D
GCA_030720265.1_ASM3072026v1_genomic	C
GCA_030720285.1_ASM3072028v1_genomic	D
GCA_030720305.1_ASM3072030v1_genomic	C
GCA_030720325.1_ASM3072032v1_genomic	D
GCA_030720345.1_ASM3072034v1_genomic	C
GCA_030720365.1_ASM3072036v1_genomic	D
GCA_030720385.1_ASM3072038v1_genomic	C
GCA_030720405.1_ASM3072040v1_genomic	D
GCA_030720425.1_ASM3072042v1_genomic	C
GCA_030720445.1_ASM3072044v1_genomic	D
GCA_030720465.1_ASM3072046v1_genomic	C
GCA_030720485.1_ASM3072048v1_genomic	D
GCA_030720505.1_ASM3072050v1_genomic	C
GCA_030720525.1_ASM3072052v1_genomic	D
GCA_030720545.1_ASM3072054v1_genomic	C
GCA_030720565.1_ASM3072056v1_genomic	D
GCA_030720585.1_ASM3072058v1_genomic	D
GCA_030720605.1_ASM3072060v1_genomic	C
GCA_030720625.1_ASM3072062v1_genomic	D
GCA_030720765.1_ASM3072076v1_genomic	C
GCA_030720925.1_ASM3072092v1_genomic	D
GCA_030721065.1_ASM3072106v1_genomic	C
GCA_030722305.1_PDT001706645.1_genomic	B
GCA_030722345.1_PDT001706644.1_genomic	B
GCA_030722365.1_PDT001706643.1_genomic	B
GCA_030722375.1_PDT001706642.1_genomic	B
GCA_030722405.1_PDT001706641.1_genomic	C
GCA_030722425.1_PDT001706640.1_genomic	C
GCA_030722485.1_PDT001706636.1_genomic	B
GCA_030722505.1_PDT001706639.1_genomic	C
GCA_030725265.1_PDT001706472.1_genomic	B
GCA_030725285.1_PDT001706471.1_genomic	D
GCA_030725305.1_PDT001706470.1_genomic	B
GCA_030725325.1_PDT001706469.1_genomic	D
GCA_030725345.1_PDT001706467.1_genomic	B
GCA_030725365.1_PDT001706464.1_genomic	B
GCA_030725385.1_PDT001706462.1_genomic	B
GCA_030725425.1_PDT001706463.1_genomic	D
GCA_030732265.1_ASM3073226v1_genomic	D
GCA_030732285.1_ASM3073228v1_genomic	D
GCA_030732295.1_ASM3073229v1_genomic	A
GCA_030732325.1_ASM3073232v1_genomic	D
GCA_030732345.1_ASM3073234v1_genomic	B
GCA_030732365.1_ASM3073236v1_genomic	D
GCA_030732375.1_ASM3073237v1_genomic	D
GCA_030732385.1_ASM3073238v1_genomic	D
GCA_030736775.1_ASM3073677v1_genomic	C
GCA_030737195.1_PDT001700581.1_genomic	C
GCA_030737235.1_PDT001700580.1_genomic	D
GCA_030737275.1_PDT001700578.1_genomic	C
GCA_030737335.1_PDT001700573.1_genomic	C
GCA_030737375.1_PDT001700571.1_genomic	C
GCA_030737395.1_PDT001700570.1_genomic	B
GCA_030737415.1_PDT001700568.1_genomic	D
GCA_030737435.1_PDT001700569.1_genomic	B
GCA_030737515.1_PDT001700561.1_genomic	B
GCA_030737555.1_PDT001700559.1_genomic	B
GCA_030737575.1_PDT001700558.1_genomic	D
GCA_030737755.1_PDT001700534.1_genomic	B
GCA_030756915.1_ASM3075691v1_genomic	D
GCA_030756925.1_ASM3075692v1_genomic	C
GCA_030756935.1_ASM3075693v1_genomic	C
GCA_030756975.1_ASM3075697v1_genomic	C
GCA_030756995.1_ASM3075699v1_genomic	C
GCA_030757015.1_ASM3075701v1_genomic	C
GCA_030757035.1_ASM3075703v1_genomic	C
GCA_030757055.1_ASM3075705v1_genomic	C
GCA_030757075.1_ASM3075707v1_genomic	C
GCA_030757085.1_ASM3075708v1_genomic	C
GCA_030757115.1_ASM3075711v1_genomic	C
GCA_030757135.1_ASM3075713v1_genomic	C
GCA_030757155.1_ASM3075715v1_genomic	C
GCA_030757165.1_ASM3075716v1_genomic	C
GCA_030757195.1_ASM3075719v1_genomic	C
GCA_030757215.1_ASM3075721v1_genomic	C
GCA_030757235.1_ASM3075723v1_genomic	C
GCA_030757245.1_ASM3075724v1_genomic	C
GCA_030757255.1_ASM3075725v1_genomic	C
GCA_030757265.1_ASM3075726v1_genomic	C
GCA_030757315.1_ASM3075731v1_genomic	B
GCA_030757335.1_ASM3075733v1_genomic	B
GCA_030757345.1_ASM3075734v1_genomic	C
GCA_030757355.1_ASM3075735v1_genomic	B
GCA_030757395.1_ASM3075739v1_genomic	C
GCA_030757415.1_ASM3075741v1_genomic	C
GCA_030757435.1_ASM3075743v1_genomic	C
GCA_030757455.1_ASM3075745v1_genomic	C
GCA_030757475.1_ASM3075747v1_genomic	C
GCA_030757495.1_ASM3075749v1_genomic	C
GCA_030757515.1_ASM3075751v1_genomic	C
GCA_030757535.1_ASM3075753v1_genomic	C
GCA_030757555.1_ASM3075755v1_genomic	C
GCA_030757575.1_ASM3075757v1_genomic	C
GCA_030757595.1_ASM3075759v1_genomic	C
GCA_030757615.1_ASM3075761v1_genomic	C
GCA_030757635.1_ASM3075763v1_genomic	C
GCA_030757645.1_ASM3075764v1_genomic	C
GCA_030757675.1_ASM3075767v1_genomic	C
GCA_030757685.1_ASM3075768v1_genomic	C
GCA_030757715.1_ASM3075771v1_genomic	C
GCA_030757735.1_ASM3075773v1_genomic	C
GCA_030757745.1_ASM3075774v1_genomic	D
GCA_030757835.1_ASM3075783v1_genomic	C
GCA_030759055.1_PDT001700497.1_genomic	B
GCA_030759075.1_PDT001700501.1_genomic	C
GCA_030759095.1_PDT001700499.1_genomic	D
GCA_030759115.1_PDT001700500.1_genomic	B
GCA_030759135.1_PDT001700498.1_genomic	B
GCA_030760255.1_PDT001700008.1_genomic	B
GCA_030760635.1_PDT001697090.1_genomic	D
GCA_030760705.1_PDT001697095.1_genomic	D
GCA_030760735.1_PDT001697085.1_genomic	A
GCA_030760815.1_PDT001697078.1_genomic	B
GCA_030760835.1_PDT001697079.1_genomic	D
GCA_030760915.1_PDT001697068.1_genomic	D
GCA_030760945.1_PDT001697060.1_genomic	D
GCA_030762495.1_PDT001697050.1_genomic	D
GCA_030762535.1_PDT001697046.1_genomic	B
GCA_030762615.1_PDT001697041.1_genomic	D
GCA_030765875.1_ASM3076587v1_genomic	B
GCA_030765905.1_ASM3076590v1_genomic	B
GCA_030765925.1_ASM3076592v1_genomic	B
GCA_030765945.1_ASM3076594v1_genomic	B
GCA_030765955.1_ASM3076595v1_genomic	B
GCA_030765965.1_ASM3076596v1_genomic	B
GCA_030766005.1_ASM3076600v1_genomic	B
GCA_030766015.1_ASM3076601v1_genomic	B
GCA_030766045.1_ASM3076604v1_genomic	A
GCA_030766055.1_ASM3076605v1_genomic	A
GCA_030766085.1_ASM3076608v1_genomic	B
GCA_030766105.1_ASM3076610v1_genomic	B
GCA_030766125.1_ASM3076612v1_genomic	B
GCA_030766145.1_ASM3076614v1_genomic	B
GCA_030766165.1_ASM3076616v1_genomic	B
GCA_030766175.1_ASM3076617v1_genomic	B
GCA_030766205.1_ASM3076620v1_genomic	D
GCA_030766225.1_ASM3076622v1_genomic	B
GCA_030766235.1_ASM3076623v1_genomic	D
GCA_030766265.1_ASM3076626v1_genomic	D
GCA_030766275.1_ASM3076627v1_genomic	D
GCA_030766305.1_ASM3076630v1_genomic	D
GCA_030766315.1_ASM3076631v1_genomic	B
GCA_030766345.1_ASM3076634v1_genomic	B
GCA_030766365.1_ASM3076636v1_genomic	D
GCA_030766375.1_ASM3076637v1_genomic	B
GCA_030766405.1_ASM3076640v1_genomic	D
GCA_030766425.1_ASM3076642v1_genomic	B
GCA_030766435.1_ASM3076643v1_genomic	D
GCA_030766465.1_ASM3076646v1_genomic	B
GCA_030766485.1_ASM3076648v1_genomic	B
GCA_030766505.1_ASM3076650v1_genomic	B
GCA_030766525.1_ASM3076652v1_genomic	C
GCA_030766545.1_ASM3076654v1_genomic	C
GCA_030766565.1_ASM3076656v1_genomic	B
GCA_030766575.1_ASM3076657v1_genomic	B
GCA_030766605.1_ASM3076660v1_genomic	C
GCA_030766625.1_ASM3076662v1_genomic	D
GCA_030766645.1_ASM3076664v1_genomic	C
GCA_030766655.1_ASM3076665v1_genomic	C
GCA_030766705.1_ASM3076670v1_genomic	B
GCA_030767285.1_ASM3076728v1_genomic	B
GCA_030767305.1_ASM3076730v1_genomic	B
GCA_030767315.1_ASM3076731v1_genomic	B
GCA_030767365.1_ASM3076736v1_genomic	B
GCA_030767385.1_ASM3076738v1_genomic	B
GCA_030767395.1_ASM3076739v1_genomic	D
GCA_030767405.1_ASM3076740v1_genomic	C
GCA_030767445.1_ASM3076744v1_genomic	B
GCA_030767465.1_ASM3076746v1_genomic	B
GCA_030767485.1_ASM3076748v1_genomic	B
GCA_030767495.1_ASM3076749v1_genomic	B
GCA_030767525.1_ASM3076752v1_genomic	B
GCA_030767545.1_ASM3076754v1_genomic	B
GCA_030767555.1_ASM3076755v1_genomic	C
GCA_030767585.1_ASM3076758v1_genomic	D
GCA_030767605.1_ASM3076760v1_genomic	B
GCA_030767615.1_ASM3076761v1_genomic	D
GCA_030767645.1_ASM3076764v1_genomic	B
GCA_030767655.1_ASM3076765v1_genomic	D
GCA_030767685.1_ASM3076768v1_genomic	C
GCA_030767705.1_ASM3076770v1_genomic	B
GCA_030767725.1_ASM3076772v1_genomic	B
GCA_030767745.1_ASM3076774v1_genomic	B
GCA_030767765.1_ASM3076776v1_genomic	B
GCA_030767785.1_ASM3076778v1_genomic	B
GCA_030767805.1_ASM3076780v1_genomic	B
GCA_030767825.1_ASM3076782v1_genomic	D
GCA_030767845.1_ASM3076784v1_genomic	D
GCA_030767865.1_ASM3076786v1_genomic	B
GCA_030767885.1_ASM3076788v1_genomic	D
GCA_030767905.1_ASM3076790v1_genomic	D
GCA_030767925.1_ASM3076792v1_genomic	B
GCA_030767935.1_ASM3076793v1_genomic	B
GCA_030767965.1_ASM3076796v1_genomic	D
GCA_030767975.1_ASM3076797v1_genomic	B
GCA_030768005.1_ASM3076800v1_genomic	D
GCA_030768025.1_ASM3076802v1_genomic	B
GCA_030768045.1_ASM3076804v1_genomic	D
GCA_030768065.1_ASM3076806v1_genomic	B
GCA_030768085.1_ASM3076808v1_genomic	B
GCA_030768105.1_ASM3076810v1_genomic	C
GCA_030768115.1_ASM3076811v1_genomic	B
GCA_030768145.1_ASM3076814v1_genomic	B
GCA_030768165.1_ASM3076816v1_genomic	C
GCA_030768185.1_ASM3076818v1_genomic	B
GCA_030768195.1_ASM3076819v1_genomic	B
GCA_030768225.1_ASM3076822v1_genomic	B
GCA_030768245.1_ASM3076824v1_genomic	B
GCA_030768265.1_ASM3076826v1_genomic	B
GCA_030768285.1_ASM3076828v1_genomic	B
GCA_030768305.1_ASM3076830v1_genomic	B
GCA_030768325.1_ASM3076832v1_genomic	C
GCA_030768345.1_ASM3076834v1_genomic	B
GCA_030768365.1_ASM3076836v1_genomic	B
GCA_030768385.1_ASM3076838v1_genomic	B
GCA_030768395.1_ASM3076839v1_genomic	D
GCA_030768425.1_ASM3076842v1_genomic	D
GCA_030768445.1_ASM3076844v1_genomic	D
GCA_030768465.1_ASM3076846v1_genomic	B
GCA_030768485.1_ASM3076848v1_genomic	B
GCA_030768495.1_ASM3076849v1_genomic	B
GCA_030768525.1_ASM3076852v1_genomic	B
GCA_030768545.1_ASM3076854v1_genomic	B
GCA_030768565.1_ASM3076856v1_genomic	D
GCA_030768585.1_ASM3076858v1_genomic	B
GCA_030768605.1_ASM3076860v1_genomic	B
GCA_030768615.1_ASM3076861v1_genomic	B
GCA_030768645.1_ASM3076864v1_genomic	B
GCA_030768665.1_ASM3076866v1_genomic	B
GCA_030768685.1_ASM3076868v1_genomic	B
GCA_030768695.1_ASM3076869v1_genomic	B
GCA_030768725.1_ASM3076872v1_genomic	B
GCA_030768735.1_ASM3076873v1_genomic	B
GCA_030768765.1_ASM3076876v1_genomic	B
GCA_030768785.1_ASM3076878v1_genomic	B
GCA_030768805.1_ASM3076880v1_genomic	B
GCA_030768825.1_ASM3076882v1_genomic	B
GCA_030768845.1_ASM3076884v1_genomic	B
GCA_030768865.1_ASM3076886v1_genomic	B
GCA_030768885.1_ASM3076888v1_genomic	B
GCA_030768895.1_ASM3076889v1_genomic	B
GCA_030768925.1_ASM3076892v1_genomic	B
GCA_030768935.1_ASM3076893v1_genomic	B
GCA_030768965.1_ASM3076896v1_genomic	B
GCA_030768985.1_ASM3076898v1_genomic	D
GCA_030789725.1_ASM3078972v1_genomic	B
GCA_030885425.1_PDT001700007.1_genomic	B
GCA_030885445.1_PDT001700006.1_genomic	C
GCA_030885465.1_PDT001700004.1_genomic	B
GCA_030885485.1_PDT001700005.1_genomic	D
GCA_030885515.1_PDT001700003.1_genomic	B
GCA_030885865.1_PDT001697091.1_genomic	D
GCA_030887045.1_PDT001696895.1_genomic	B
GCA_030887065.1_PDT001696897.1_genomic	D
GCA_030891005.1_PDT001696434.1_genomic	B
GCA_030892585.1_PDT001695608.1_genomic	B
GCA_030898285.1_PDT001695174.1_genomic	C
GCA_030898305.1_PDT001695173.1_genomic	B
GCA_030903005.1_PDT001694567.1_genomic	D
GCA_030903025.1_PDT001694565.1_genomic	C
GCA_030903045.1_PDT001694566.1_genomic	C
GCA_030903085.1_PDT001694564.1_genomic	B
GCA_030903105.1_PDT001694561.1_genomic	C
GCA_030903125.1_PDT001694562.1_genomic	B
GCA_030903145.1_PDT001694560.1_genomic	B
GCA_030903165.1_PDT001694559.1_genomic	D
GCA_030903185.1_PDT001694558.1_genomic	D
GCA_030904525.1_PDT001694466.1_genomic	D
GCA_030904605.1_PDT001694462.1_genomic	C
GCA_030904645.1_PDT001694459.1_genomic	D
GCA_030904745.1_PDT001694461.1_genomic	B
GCA_030904765.1_PDT001694451.1_genomic	C
GCA_030904785.1_PDT001694452.1_genomic	C
GCA_030904805.1_PDT001694450.1_genomic	B
GCA_030904825.1_PDT001694448.1_genomic	B
GCA_030904835.1_PDT001694449.1_genomic	B
GCA_030904865.1_PDT001694444.1_genomic	C
GCA_900000215.1_50_S47_genomic	B
GCA_900036015.1_PRJEB10566_genomic	C
GCA_900117385.1_11168H_contigs_genomic	B
GCA_900446415.1_56553_G01_genomic	A
GCA_900446445.1_44503_G01_genomic	C
GCA_900446455.1_56553_B01_genomic	B
GCA_900446495.1_56553_C01_genomic	B
GCA_900446505.1_56772_B02_genomic	B
GCA_900446545.1_57675_A01_genomic	C
GCA_900460775.1_56772_C02_genomic	B
GCA_900474415.1_39111_H02_genomic	C
GCA_900475265.1_43024_F01_genomic	B
GCA_900637255.1_50377_B01_genomic	C
GCA_900638165.1_56527_E01_genomic	C
GCA_900638175.1_56527_F01_genomic	C
GCA_900638185.1_56527_G01_genomic	D
GCA_900638195.1_56553_F01_genomic	B
GCA_900638205.1_56553_D01_genomic	C
GCA_900638225.1_56553_E01_genomic	C
GCA_900638235.1_56772_E02_genomic	B
GCA_900638285.1_57043_B01_genomic	C
GCA_900638365.1_57428_D01_genomic	B
GCA_900638625.1_58635_B02_genomic	C
GCA_901873525.1_Campylobacter_jejuni_BgEED08_genomic	C
GCA_902386995.1_UHGG_MGYG-HGUT-02422_genomic	B
GCA_904844825.1_P150404_genomic	D
GCA_904844835.1_P150601_genomic	B
GCA_904844865.1_P150103_genomic	B
GCA_904844875.1_P150402_genomic	B
GCA_904844885.1_P150102_genomic	D
GCA_904844925.1_P150201_genomic	D
GCA_904844965.1_P150801_genomic	D
GCA_904844975.1_P150701_genomic	B
GCA_904844995.1_P150902_genomic	B
GCA_904845005.1_P151105_genomic	D
GCA_904845015.1_L151113_genomic	D
GCA_904845025.1_P151103_genomic	B
GCA_904845035.1_L160501_genomic	B
GCA_904845045.1_P151104_genomic	B
GCA_904845055.1_P161101_genomic	C
GCA_904845095.1_P160301_genomic	C
GCA_904845115.1_P151202_genomic	B
GCA_904845175.1_L170120_genomic	B
GCA_904845195.1_L170322_genomic	C
GCA_904845205.1_P170201_genomic	D
GCA_904845225.1_P170301_genomic	B
GCA_904845235.1_L170414_genomic	B
GCA_904845245.1_P170501_genomic	C
GCA_904845255.1_L170512_genomic	B
GCA_904845265.1_P170503_genomic	C
GCA_904845275.1_P171201_genomic	B
GCA_904845315.1_L180101_genomic	B
GCA_905397335.1_ASM90539733v1_genomic	C
GCA_905410075.1_ASM90541007v1_genomic	C
GCA_912579705.1_CJ121364_genomic	D
GCA_917880735.1_57.62_genomic	B
GCA_917880745.1_96.16_genomic	D
GCA_917880805.1_61.75_genomic	B
GCA_917880825.1_96.14_genomic	C
GCA_917880855.1_54.03_genomic	C
GCA_917880865.1_61.76_genomic	B
GCA_917880915.1_57.78_genomic	B
GCA_917880965.1_53.01_genomic	D
GCA_917880975.1_57.71_genomic	C
GCA_918398445.1_12-BKT013968_genomic	D
GCA_918404665.1_11-BKT66745_genomic	B
GCA_918417815.1_39915-PA_genomic	B
GCA_918429145.1_18C100-SVA_genomic	B
GCA_927351195.1_SRR789046_bin.32_metaWRAP_v1.1_MAG_genomic	B
GCA_927798365.1_SLV-MI-323A-17_genomic	C
GCA_927798385.1_SLV-MI-101-17_genomic	B
GCA_942926605.1_GCA_200_genomic	B
GCA_944323515.1_BRZ_C_bin107_genomic	D
GCA_946497415.1_ERR4836918_bin.11_MetaWRAP_v1.1_MAG_genomic	B
GCA_946570425.1_ERR6769635_bin.7_MetaWRAP_v1.1_MAG_genomic	B
GCA_947044845.1_GCA_H529_genomic	C
GCA_947044855.1_GCA_H518_genomic	D
GCA_947044865.1_GCA_H249_genomic	D
GCA_947044875.1_GCA_H660_genomic	B
GCA_947044885.1_GCA_H661_genomic	B
GCA_947853945.1_chick48_bin8_genomic	D
GCA_949281945.1_PT33-3_genomic	B
GCA_949282005.1_PT33-4_genomic	B
GCA_949282015.1_PT33-7_genomic	B
GCA_949282045.1_PT33-1_genomic	B
GCA_949282055.1_PT33-2_genomic	B
GCA_949282065.1_PT33-5_genomic	B
GCA_949299045.1_SI.A76.metabat-bins.19_genomic	D
GCA_958295185.1_2018-0061H_genomic	D
GCA_958295205.1_2018-0082H_genomic	C
GCA_958295235.1_2018-0024H_genomic	B
GCA_958295245.1_2018-0116_genomic	D
GCA_958295255.1_2019-0011_genomic	B
GCA_958295265.1_2019-0207_genomic	C
GCA_958295275.1_2018-0014_genomic	B
GCA_958295285.1_2019-0006H_genomic	D
GCA_958295295.1_2018-0069H_genomic	B
GCA_958295305.1_2019-1193_genomic	D
GCA_958295325.1_2018-0008_genomic	B
GCA_958295335.1_2019-0026_genomic	D
GCA_958295355.1_2019-0008_genomic	B
GCA_958295365.1_2018-1793_genomic	D
GCA_958295375.1_2018-0013_genomic	B
GCA_958295385.1_2018-0009H_genomic	D
GCA_958295395.1_2019-0148_genomic	B
GCA_958295585.1_2018-0023H_genomic	B
GCA_958295625.1_2018-0021H_genomic	D
GCA_958295635.1_2018-0007_genomic	B
GCA_014512685.1_PDT000829979.1_genomic	D
GCA_014512725.1_PDT000829978.1_genomic	B
GCA_014512745.1_PDT000829975.1_genomic	D
GCA_014512805.1_PDT000829974.1_genomic	B
GCA_014512965.1_PDT000829964.1_genomic	D
GCA_014513165.1_PDT000829957.1_genomic	D
GCA_014513285.1_PDT000829959.1_genomic	D
GCA_014513325.1_PDT000829955.1_genomic	D
GCA_014513405.1_PDT000829952.1_genomic	C
GCA_014513445.1_PDT000829954.1_genomic	C
GCA_014513465.1_PDT000829948.1_genomic	D
GCA_014514095.1_PDT000829942.1_genomic	C
GCA_014514165.1_PDT000829943.1_genomic	C
GCA_014514265.1_PDT000829941.1_genomic	B
GCA_014516345.1_PDT000833500.1_genomic	C
GCA_014517665.1_PDT000833501.1_genomic	D
GCA_014520385.1_PDT000833535.1_genomic	C
GCA_014520685.1_PDT000833533.1_genomic	D
GCA_014520725.1_PDT000833534.1_genomic	C
GCA_014527495.1_ASM1452749v1_genomic	C
GCA_014532115.1_PDT000835684.1_genomic	B
GCA_014532255.1_PDT000835678.1_genomic	B
GCA_014533395.1_PDT000835043.1_genomic	B
GCA_014533715.1_PDT000835042.1_genomic	B
GCA_014534965.1_PDT000835686.1_genomic	D
GCA_014537925.1_PDT000836043.1_genomic	D
GCA_014538275.1_PDT000836031.1_genomic	B
GCA_014540825.1_PDT000835887.1_genomic	D
GCA_014540865.1_PDT000835891.1_genomic	C
GCA_014541145.1_PDT000835878.1_genomic	D
GCA_014541745.1_PDT000835820.1_genomic	C
GCA_014543725.1_PDT000835737.1_genomic	C
GCA_014543745.1_PDT000835733.1_genomic	B
GCA_014543765.1_PDT000835732.1_genomic	D
GCA_014543805.1_PDT000835727.1_genomic	D
GCA_014543825.1_PDT000835734.1_genomic	D
GCA_014544205.1_PDT000835725.1_genomic	C
GCA_014544225.1_PDT000835724.1_genomic	B
GCA_014544465.1_PDT000835689.1_genomic	D
GCA_014546745.1_PDT000834869.1_genomic	B
GCA_014546885.1_PDT000834901.1_genomic	C
GCA_014546925.1_PDT000834878.1_genomic	D
GCA_014546945.1_PDT000834875.1_genomic	C
GCA_014546965.1_PDT000834877.1_genomic	B
GCA_014547005.1_PDT000834873.1_genomic	C
GCA_014547065.1_PDT000834864.1_genomic	D
GCA_014547085.1_PDT000834865.1_genomic	C
GCA_014547145.1_PDT000834860.1_genomic	D
GCA_014547285.1_PDT000834855.1_genomic	D
GCA_014547325.1_PDT000834854.1_genomic	B
GCA_014547365.1_PDT000834852.1_genomic	C
GCA_014547385.1_PDT000834850.1_genomic	B
GCA_014547395.1_PDT000834851.1_genomic	B
GCA_014547505.1_PDT000834846.1_genomic	D
GCA_014547565.1_PDT000834842.1_genomic	B
GCA_014547625.1_PDT000834841.1_genomic	C
GCA_014547705.1_PDT000834834.1_genomic	B
GCA_014547765.1_PDT000834831.1_genomic	D
GCA_014547845.1_PDT000834827.1_genomic	B
GCA_014548945.1_PDT000834767.1_genomic	D
GCA_014548965.1_PDT000834760.1_genomic	D
GCA_014548985.1_PDT000834762.1_genomic	B
GCA_014549295.1_PDT000834753.1_genomic	B
GCA_014549415.1_PDT000834747.1_genomic	D
GCA_014549455.1_PDT000834732.1_genomic	C
GCA_014549475.1_PDT000834746.1_genomic	D
GCA_014549565.1_PDT000834731.1_genomic	B
GCA_014549605.1_PDT000834736.1_genomic	B
GCA_014549625.1_PDT000834730.1_genomic	D
GCA_014549725.1_PDT000834725.1_genomic	B
GCA_014549745.1_PDT000834726.1_genomic	A
GCA_014549855.1_PDT000834721.1_genomic	B
GCA_014549915.1_PDT000834713.1_genomic	B
GCA_014549935.1_PDT000834714.1_genomic	B
GCA_014549975.1_PDT000834711.1_genomic	B
GCA_014550005.1_PDT000834712.1_genomic	B
GCA_014550595.1_PDT000834664.1_genomic	B
GCA_014550615.1_PDT000834665.1_genomic	C
GCA_014550635.1_PDT000834666.1_genomic	C
GCA_014550695.1_PDT000834663.1_genomic	D
GCA_014550755.1_PDT000834657.1_genomic	B
GCA_014550835.1_PDT000834658.1_genomic	B
GCA_014550895.1_PDT000834652.1_genomic	D
GCA_014550975.1_PDT000834642.1_genomic	D
GCA_014551035.1_PDT000834644.1_genomic	B
GCA_014551175.1_PDT000834643.1_genomic	B
GCA_014551475.1_PDT000834636.1_genomic	C
GCA_014551515.1_PDT000834634.1_genomic	D
GCA_014551615.1_PDT000834640.1_genomic	D
GCA_014551755.1_PDT000834589.1_genomic	D
GCA_014597255.1_PDT000728808.2_genomic	D
GCA_014597275.1_PDT000728805.2_genomic	D
GCA_014597355.1_PDT000728869.2_genomic	B
GCA_014597395.1_PDT000728815.2_genomic	A
GCA_014597435.1_PDT000728823.2_genomic	B
GCA_014597515.1_PDT000728864.2_genomic	D
GCA_014597535.1_PDT000728860.2_genomic	D
GCA_014597575.1_PDT000728850.2_genomic	C
GCA_014597615.1_PDT000728847.2_genomic	B
GCA_014597635.1_PDT000728849.2_genomic	D
GCA_014597695.1_PDT000728837.2_genomic	D
GCA_014597735.1_PDT000728839.2_genomic	D
GCA_014597755.1_PDT000728838.2_genomic	D
GCA_014597775.1_PDT000728836.2_genomic	D
GCA_014597795.1_PDT000728835.2_genomic	D
GCA_014598415.1_PDT000836972.1_genomic	C
GCA_014598535.1_PDT000836973.1_genomic	C
GCA_014602495.1_PDT000836789.1_genomic	B
GCA_014602505.1_PDT000836790.1_genomic	C
GCA_014602655.1_PDT000836788.1_genomic	D
GCA_014606075.1_PDT000728871.2_genomic	B
GCA_014606355.1_PDT000728867.2_genomic	D
GCA_014606375.1_PDT000728865.2_genomic	B
GCA_014606405.1_PDT000728870.2_genomic	B
GCA_014606455.1_PDT000728863.2_genomic	B
GCA_014606475.1_PDT000728866.2_genomic	D
GCA_014606515.1_PDT000728857.2_genomic	D
GCA_014606525.1_PDT000728861.2_genomic	D
GCA_014606575.1_PDT000728856.2_genomic	D
GCA_014606595.1_PDT000728843.2_genomic	D
GCA_014606615.1_PDT000728842.2_genomic	D
GCA_014606675.1_PDT000728841.2_genomic	D
GCA_014606695.1_PDT000728834.2_genomic	D
GCA_014606715.1_PDT000728840.2_genomic	D
GCA_014606775.1_PDT000728833.2_genomic	D
GCA_014606875.1_PDT000728822.2_genomic	B
GCA_014606895.1_PDT000728821.2_genomic	D
GCA_014606935.1_PDT000728824.2_genomic	D
GCA_014606955.1_PDT000728818.2_genomic	B
GCA_014606995.1_PDT000728819.2_genomic	D
GCA_014607015.1_PDT000728811.2_genomic	B
GCA_014607055.1_PDT000728812.2_genomic	A
GCA_014607075.1_PDT000728816.2_genomic	D
GCA_014607095.1_PDT000728814.2_genomic	D
GCA_014607115.1_PDT000728817.2_genomic	D
GCA_014607135.1_PDT000728813.2_genomic	D
GCA_014607155.1_PDT000728810.2_genomic	D
GCA_014607195.1_PDT000728807.2_genomic	B
GCA_014610555.1_PDT000837349.1_genomic	D
GCA_014617455.1_PDT000837594.1_genomic	C
GCA_014617535.1_PDT000837588.1_genomic	B
GCA_014617555.1_PDT000837589.1_genomic	C
GCA_014617575.1_PDT000837557.1_genomic	B
GCA_014617595.1_PDT000837550.1_genomic	C
GCA_014617635.1_PDT000837587.1_genomic	B
GCA_014617675.1_PDT000837577.1_genomic	C
GCA_014617685.1_PDT000837584.1_genomic	D
GCA_014617695.1_PDT000837575.1_genomic	B
GCA_014617755.1_PDT000837583.1_genomic	C
GCA_014617775.1_PDT000837585.1_genomic	B
GCA_014617795.1_PDT000837549.1_genomic	B
GCA_014617815.1_PDT000837579.1_genomic	B
GCA_014617835.1_PDT000837578.1_genomic	B
GCA_014617895.1_PDT000837554.1_genomic	D
GCA_014617905.1_PDT000837576.1_genomic	B
GCA_014617935.1_PDT000837582.1_genomic	B
GCA_014617975.1_PDT000837552.1_genomic	B
GCA_014617995.1_PDT000837573.1_genomic	B
GCA_014618025.1_PDT000837571.1_genomic	C
GCA_014618055.1_PDT000837553.1_genomic	C
GCA_014618075.1_PDT000837572.1_genomic	D
GCA_014618095.1_PDT000837569.1_genomic	B
GCA_014618115.1_PDT000837568.1_genomic	D
GCA_014618135.1_PDT000837570.1_genomic	B
GCA_014618155.1_PDT000837567.1_genomic	B
GCA_014618175.1_PDT000837566.1_genomic	B
GCA_014618195.1_PDT000837551.1_genomic	C
GCA_014618215.1_PDT000837565.1_genomic	C
GCA_014618235.1_PDT000837564.1_genomic	B
GCA_014618255.1_PDT000837563.1_genomic	C
GCA_014618275.1_PDT000837562.1_genomic	D
GCA_014618295.1_PDT000837561.1_genomic	D
GCA_014618315.1_PDT000837560.1_genomic	D
GCA_014618335.1_PDT000837556.1_genomic	C
GCA_014618355.1_PDT000837558.1_genomic	B
GCA_014618375.1_PDT000837559.1_genomic	C
GCA_014618395.1_PDT000837542.1_genomic	B
GCA_014618415.1_PDT000837555.1_genomic	B
GCA_014618435.1_PDT000837529.1_genomic	C
GCA_014618455.1_PDT000837543.1_genomic	D
GCA_014618475.1_PDT000837526.1_genomic	D
GCA_014618495.1_PDT000837530.1_genomic	B
GCA_014618515.1_PDT000837525.1_genomic	C
GCA_014618535.1_PDT000837527.1_genomic	D
GCA_014618575.1_PDT000837524.1_genomic	B
GCA_014618595.1_PDT000837523.1_genomic	D
GCA_014618635.1_PDT000837519.1_genomic	C
GCA_014618655.1_PDT000837522.1_genomic	D
GCA_014618675.1_PDT000837520.1_genomic	B
GCA_014618695.1_PDT000837518.1_genomic	C
GCA_014618715.1_PDT000837517.1_genomic	B
GCA_014618735.1_PDT000837516.1_genomic	D
GCA_014618775.1_PDT000837513.1_genomic	D
GCA_014618795.1_PDT000837512.1_genomic	D
GCA_014618835.1_PDT000837574.1_genomic	B
GCA_014618895.1_PDT000837511.1_genomic	B
GCA_014618915.1_PDT000837506.1_genomic	D
GCA_014618935.1_PDT000837503.1_genomic	D
GCA_014618955.1_PDT000837507.1_genomic	B
GCA_014618995.1_PDT000837505.1_genomic	B
GCA_014619015.1_PDT000837508.1_genomic	B
GCA_014619055.1_PDT000837502.1_genomic	C
GCA_014619075.1_PDT000837539.1_genomic	D
GCA_014619095.1_PDT000837501.1_genomic	C
GCA_014619115.1_PDT000837538.1_genomic	C
GCA_014619175.1_PDT000837535.1_genomic	C
GCA_014619195.1_PDT000837534.1_genomic	D
GCA_014619235.1_PDT000837531.1_genomic	B
GCA_014619255.1_PDT000837498.1_genomic	D
GCA_014619295.1_PDT000837497.1_genomic	B
GCA_014619315.1_PDT000837496.1_genomic	B
GCA_014619335.1_PDT000837546.1_genomic	D
GCA_014619345.1_PDT000837499.1_genomic	B
GCA_014619375.1_PDT000837548.1_genomic	B
GCA_014619395.1_PDT000837541.1_genomic	D
GCA_014619415.1_PDT000837547.1_genomic	D
GCA_014619435.1_PDT000837544.1_genomic	D
GCA_014619475.1_PDT000837436.1_genomic	C
GCA_014619515.1_PDT000837485.1_genomic	D
GCA_014619535.1_PDT000837483.1_genomic	C
GCA_014619555.1_PDT000837441.1_genomic	B
GCA_014619595.1_PDT000837488.1_genomic	B
GCA_014619615.1_PDT000837487.1_genomic	B
GCA_014619635.1_PDT000837438.1_genomic	B
GCA_014619655.1_PDT000837442.1_genomic	D
GCA_014619665.1_PDT000837490.1_genomic	B
GCA_014619695.1_PDT000837477.1_genomic	D
GCA_014619715.1_PDT000837489.1_genomic	C
GCA_014619735.1_PDT000837482.1_genomic	B
GCA_014619775.1_PDT000837484.1_genomic	B
GCA_014619795.1_PDT000837437.1_genomic	B
GCA_014619815.1_PDT000837481.1_genomic	C
GCA_014619835.1_PDT000837479.1_genomic	B
GCA_014619855.1_PDT000837439.1_genomic	C
GCA_014619875.1_PDT000837492.1_genomic	C
GCA_014619895.1_PDT000837491.1_genomic	B
GCA_014619915.1_PDT000837495.1_genomic	B
GCA_014619935.1_PDT000837500.1_genomic	D
GCA_014619955.1_PDT000837478.1_genomic	C
GCA_014619995.1_PDT000837440.1_genomic	C
GCA_014620015.1_PDT000837475.1_genomic	B
GCA_014620035.1_PDT000837493.1_genomic	B
GCA_014620055.1_PDT000837470.1_genomic	B
GCA_014620075.1_PDT000837473.1_genomic	B
GCA_014620095.1_PDT000837472.1_genomic	B
GCA_014620125.1_PDT000837476.1_genomic	C
GCA_014620155.1_PDT000837458.1_genomic	B
GCA_014620215.1_PDT000837457.1_genomic	D
GCA_014620225.1_PDT000837461.1_genomic	D
GCA_014620255.1_PDT000837460.1_genomic	C
GCA_014620295.1_PDT000837466.1_genomic	B
GCA_014620315.1_PDT000837467.1_genomic	D
GCA_014620335.1_PDT000837459.1_genomic	B
GCA_014620355.1_PDT000837463.1_genomic	D
GCA_014620365.1_PDT000837462.1_genomic	D
GCA_014620395.1_PDT000837434.1_genomic	B
GCA_014620415.1_PDT000837468.1_genomic	D
GCA_014620435.1_PDT000837456.1_genomic	D
GCA_014620455.1_PDT000837464.1_genomic	D
GCA_014620495.1_PDT000837455.1_genomic	B
GCA_014620515.1_PDT000837450.1_genomic	D
GCA_014620535.1_PDT000837453.1_genomic	D
GCA_014620575.1_PDT000837452.1_genomic	D
GCA_014620615.1_PDT000837448.1_genomic	B
GCA_014620625.1_PDT000837449.1_genomic	D
GCA_014620655.1_PDT000837446.1_genomic	D
GCA_014620675.1_PDT000837445.1_genomic	B
GCA_014620685.1_PDT000837444.1_genomic	B
GCA_014620735.1_PDT000837433.1_genomic	C
GCA_014620775.1_PDT000837432.1_genomic	D
GCA_014620835.1_PDT000837435.1_genomic	D
GCA_014624385.1_PDT000838328.1_genomic	B
GCA_014624405.1_PDT000838326.1_genomic	C
GCA_014624425.1_PDT000838327.1_genomic	C
GCA_014625655.1_PDT000838330.1_genomic	D
GCA_014625775.1_PDT000838324.1_genomic	B
GCA_014626895.1_PDT000838784.1_genomic	D
GCA_014626955.1_PDT000838782.1_genomic	B
GCA_014626975.1_PDT000838781.1_genomic	C
GCA_014626995.1_PDT000838783.1_genomic	C
GCA_014627015.1_PDT000838780.1_genomic	C
GCA_014627035.1_PDT000838779.1_genomic	D
GCA_014627055.1_PDT000838778.1_genomic	C
GCA_014627075.1_PDT000838777.1_genomic	C
GCA_014627095.1_PDT000838776.1_genomic	C
GCA_014627115.1_PDT000838775.1_genomic	B
GCA_014627135.1_PDT000838774.1_genomic	C
GCA_014627145.1_PDT000838773.1_genomic	C
GCA_014628695.1_PDT000838675.1_genomic	C
GCA_014631715.1_PDT000838460.1_genomic	B
GCA_014632015.1_PDT000838452.1_genomic	B
GCA_014632075.1_PDT000838453.1_genomic	D
GCA_014632115.1_PDT000838450.1_genomic	B
GCA_014632135.1_PDT000838444.1_genomic	D
GCA_014632255.1_PDT000838442.1_genomic	A
GCA_014632355.1_PDT000838441.1_genomic	B
GCA_014632375.1_PDT000838438.1_genomic	B
GCA_014633475.1_PDT000787437.1_genomic	D
GCA_014640775.1_PDT000839017.1_genomic	B
GCA_014643875.1_PDT000839019.1_genomic	D
GCA_014645935.1_PDT000839018.1_genomic	B
GCA_014657435.1_PDT000840960.1_genomic	B
GCA_014657455.1_PDT000840933.1_genomic	D
GCA_014657475.1_PDT000840945.1_genomic	B
GCA_014657495.1_PDT000840955.1_genomic	D
GCA_014657535.1_PDT000840924.1_genomic	D
GCA_014657555.1_PDT000840931.1_genomic	D
GCA_014657575.1_PDT000840948.1_genomic	C
GCA_014657585.1_PDT000840940.1_genomic	C
GCA_014657655.1_PDT000840920.1_genomic	B
GCA_014658355.1_PDT000840936.1_genomic	D
GCA_014658415.1_PDT000840934.1_genomic	D
GCA_014658475.1_PDT000840935.1_genomic	D
GCA_014658515.1_PDT000840926.1_genomic	B
GCA_014658555.1_PDT000840919.1_genomic	B
GCA_014658655.1_PDT000840915.1_genomic	A
GCA_014658675.1_PDT000840958.1_genomic	B
GCA_014659315.1_PDT000840943.1_genomic	B
GCA_014659335.1_PDT000840963.1_genomic	B
GCA_014659365.1_PDT000840927.1_genomic	D
GCA_014659395.1_PDT000840949.1_genomic	D
GCA_014659475.1_PDT000840939.1_genomic	D
GCA_014659515.1_PDT000840923.1_genomic	D
GCA_014660275.1_PDT000840964.1_genomic	C
GCA_014660295.1_PDT000840959.1_genomic	B
GCA_014660355.1_PDT000840953.1_genomic	D
GCA_014660435.1_PDT000840929.1_genomic	D
GCA_014660455.1_PDT000840947.1_genomic	B
GCA_014660495.1_PDT000840937.1_genomic	C
GCA_014660595.1_PDT000840918.1_genomic	B
GCA_014660615.1_PDT000840914.1_genomic	B
GCA_014660635.1_PDT000840917.1_genomic	B
GCA_014660655.1_PDT000840912.1_genomic	B
GCA_014667975.1_PDT000839244.1_genomic	D
GCA_014667995.1_PDT000839238.1_genomic	D
GCA_014668015.1_PDT000839242.1_genomic	D
GCA_014668035.1_PDT000839240.1_genomic	D
GCA_014668055.1_PDT000839237.1_genomic	A
GCA_014668095.1_PDT000839236.1_genomic	B
GCA_014668135.1_PDT000839233.1_genomic	D
GCA_014668375.1_PDT000839228.1_genomic	B
GCA_014668575.1_PDT000839216.1_genomic	B
GCA_014668755.1_PDT000839222.1_genomic	B
GCA_014668795.1_PDT000839213.1_genomic	D
GCA_014668815.1_PDT000839212.1_genomic	B
GCA_014668915.1_PDT000839206.1_genomic	D
GCA_014669015.1_PDT000839209.1_genomic	B
GCA_014669055.1_PDT000839202.1_genomic	D
GCA_014669255.1_PDT000839195.1_genomic	A
GCA_014669355.1_PDT000839189.1_genomic	B
GCA_014669435.1_PDT000839188.1_genomic	C
GCA_014669475.1_PDT000839187.1_genomic	D
GCA_014669535.1_PDT000839183.1_genomic	D
GCA_014669575.1_PDT000839179.1_genomic	B
GCA_014670475.1_PDT000839126.1_genomic	D
GCA_014670535.1_PDT000839122.1_genomic	D
GCA_014670575.1_PDT000839125.1_genomic	D
GCA_014670675.1_PDT000839121.1_genomic	D
GCA_014671775.1_PDT000839060.1_genomic	D
GCA_014680445.1_PDT000841519.1_genomic	D
GCA_014680565.1_PDT000841507.1_genomic	D
GCA_014680805.1_PDT000841521.1_genomic	D
GCA_014681005.1_PDT000841477.1_genomic	C
GCA_014681285.1_PDT000841481.1_genomic	C
GCA_014681325.1_PDT000841480.1_genomic	B
GCA_014681335.1_PDT000841482.1_genomic	D
GCA_014681365.1_PDT000841479.1_genomic	B
GCA_014684305.1_PDT000841632.1_genomic	C
GCA_014684325.1_PDT000841630.1_genomic	B
GCA_014684345.1_PDT000841631.1_genomic	B
GCA_014684365.1_PDT000841628.1_genomic	D
GCA_014684425.1_PDT000841627.1_genomic	C
GCA_014685365.1_PDT000841350.1_genomic	D
GCA_014685465.1_PDT000841331.1_genomic	B
GCA_014685485.1_PDT000841329.1_genomic	B
GCA_014685505.1_PDT000841326.1_genomic	B
GCA_014685515.1_PDT000841330.1_genomic	D
GCA_014685545.1_PDT000841327.1_genomic	D
GCA_014685565.1_PDT000841325.1_genomic	B
GCA_014686185.1_PDT000841328.1_genomic	D
GCA_014692045.1_PDT000841478.1_genomic	C
GCA_014699175.1_PDT000842008.1_genomic	D
GCA_014700115.1_PDT000842009.1_genomic	D
GCA_014703245.1_PDT000842052.1_genomic	B
GCA_014703285.1_PDT000842051.1_genomic	C
GCA_014719845.1_PDT000843573.1_genomic	C
GCA_014719855.1_PDT000843572.1_genomic	C
GCA_014719885.1_PDT000843574.1_genomic	B
GCA_014719915.1_PDT000843566.1_genomic	B
GCA_014719935.1_PDT000843570.1_genomic	C
GCA_014719955.1_PDT000843569.1_genomic	B
GCA_014719975.1_PDT000843568.1_genomic	C
GCA_014720025.1_PDT000843567.1_genomic	B
GCA_014720815.1_PDT000843492.1_genomic	D
GCA_014721265.1_PDT000843503.1_genomic	C
GCA_014721345.1_PDT000843501.1_genomic	D
GCA_014721355.1_PDT000843490.1_genomic	B
GCA_014721365.1_PDT000843504.1_genomic	C
GCA_014721435.1_PDT000843493.1_genomic	D
GCA_014721535.1_PDT000843494.1_genomic	B
GCA_014721585.1_PDT000843499.1_genomic	A
GCA_014721605.1_PDT000843498.1_genomic	A
GCA_014721635.1_PDT000843496.1_genomic	D
GCA_014721655.1_PDT000843497.1_genomic	A
GCA_014721675.1_PDT000843487.1_genomic	D
GCA_014721735.1_PDT000843480.1_genomic	B
GCA_014721755.1_PDT000843483.1_genomic	D
GCA_014721775.1_PDT000843482.1_genomic	D
GCA_014721825.1_PDT000843484.1_genomic	B
GCA_014721845.1_PDT000843476.1_genomic	D
GCA_014721875.1_PDT000843481.1_genomic	D
GCA_014721895.1_PDT000843478.1_genomic	D
GCA_014721975.1_PDT000843472.1_genomic	D
GCA_014721995.1_PDT000843474.1_genomic	D
GCA_014722025.1_PDT000843473.1_genomic	D
GCA_014722075.1_PDT000843471.1_genomic	B
GCA_014722095.1_PDT000843467.1_genomic	D
GCA_014722135.1_PDT000843465.1_genomic	D
GCA_014722175.1_PDT000843434.1_genomic	B
GCA_014722195.1_PDT000843432.1_genomic	B
GCA_014722215.1_PDT000843430.1_genomic	D
GCA_014722255.1_PDT000843431.1_genomic	B
GCA_014722305.1_PDT000843464.1_genomic	B
GCA_014722335.1_PDT000843433.1_genomic	B
GCA_014722375.1_PDT000843462.1_genomic	D
GCA_014722395.1_PDT000843463.1_genomic	C
GCA_014722415.1_PDT000843460.1_genomic	D
GCA_014722455.1_PDT000843459.1_genomic	D
GCA_014722465.1_PDT000843461.1_genomic	D
GCA_014722515.1_PDT000843455.1_genomic	D
GCA_014722545.1_PDT000843456.1_genomic	C
GCA_014722575.1_PDT000843453.1_genomic	D
GCA_014722675.1_PDT000843449.1_genomic	D
GCA_014722685.1_PDT000843450.1_genomic	B
GCA_014722715.1_PDT000843451.1_genomic	C
GCA_014722755.1_PDT000843443.1_genomic	B
GCA_014722795.1_PDT000843437.1_genomic	D
GCA_014722815.1_PDT000843445.1_genomic	B
GCA_014722855.1_PDT000843442.1_genomic	D
GCA_014722875.1_PDT000843441.1_genomic	B
GCA_014722895.1_PDT000843438.1_genomic	D
GCA_014722935.1_PDT000843436.1_genomic	B
GCA_014722955.1_PDT000843440.1_genomic	D
GCA_014722975.1_PDT000843426.1_genomic	B
GCA_014722995.1_PDT000843427.1_genomic	B
GCA_014723015.1_PDT000843428.1_genomic	D
GCA_014739475.1_PDT000844929.1_genomic	D
GCA_014739675.1_PDT000844928.1_genomic	B
GCA_014739735.1_PDT000844926.1_genomic	B
GCA_014739835.1_PDT000844925.1_genomic	B
GCA_014739915.1_PDT000844924.1_genomic	B
GCA_014740015.1_PDT000844941.1_genomic	C
GCA_014740035.1_PDT000844942.1_genomic	C
