## Supplementary Data 2 for "Intra-genomic genes-to-genes correlation enables bacterial genome representation": pcgST_CJ_SAC.csv (part 2 of 3)

GCA_005169125.1_PDT000287397.2_genomic	B
GCA_014740055.1_PDT000844938.1_genomic	B
GCA_014740075.1_PDT000844940.1_genomic	B
GCA_014740095.1_PDT000844936.1_genomic	D
GCA_014740115.1_PDT000844935.1_genomic	B
GCA_014740125.1_PDT000844939.1_genomic	D
GCA_014740155.1_PDT000844937.1_genomic	B
GCA_014740175.1_PDT000844934.1_genomic	C
GCA_014740195.1_PDT000844930.1_genomic	C
GCA_014740215.1_PDT000844931.1_genomic	B
GCA_014740235.1_PDT000844933.1_genomic	C
GCA_014750945.1_PDT000785832.1_genomic	D
GCA_014771125.1_PDT000847482.1_genomic	B
GCA_014771195.1_PDT000847483.1_genomic	C
GCA_014771305.1_PDT000847484.1_genomic	D
GCA_014774895.1_PDT000848678.1_genomic	D
GCA_014775015.1_PDT000848676.1_genomic	D
GCA_014780955.1_PDT000849640.1_genomic	C
GCA_014782955.1_PDT000849549.1_genomic	D
GCA_014782995.1_PDT000849528.1_genomic	D
GCA_014783125.1_PDT000849541.1_genomic	D
GCA_014783215.1_PDT000849545.1_genomic	B
GCA_014783235.1_PDT000849539.1_genomic	D
GCA_014783395.1_PDT000849532.1_genomic	D
GCA_014783495.1_PDT000849520.1_genomic	D
GCA_014783585.1_PDT000849511.1_genomic	A
GCA_014783895.1_PDT000849508.1_genomic	D
GCA_014784015.1_PDT000849504.1_genomic	C
GCA_014784075.1_PDT000849502.1_genomic	D
GCA_014790605.1_PDT000848959.1_genomic	C
GCA_014790625.1_PDT000848958.1_genomic	D
GCA_014790745.1_PDT000848952.1_genomic	B
GCA_014790845.1_PDT000848956.1_genomic	B
GCA_014790965.1_PDT000848947.1_genomic	D
GCA_014790985.1_PDT000848946.1_genomic	D
GCA_014791025.1_PDT000848944.1_genomic	B
GCA_014791065.1_PDT000848945.1_genomic	D
GCA_014791085.1_PDT000848941.1_genomic	B
GCA_014791105.1_PDT000848937.1_genomic	D
GCA_014791165.1_PDT000848936.1_genomic	C
GCA_014791305.1_PDT000848922.1_genomic	B
GCA_014791385.1_PDT000848925.1_genomic	B
GCA_014791465.1_PDT000848927.1_genomic	B
GCA_014791485.1_PDT000848929.1_genomic	C
GCA_014791505.1_PDT000848926.1_genomic	B
GCA_014794125.1_PDT000849579.1_genomic	C
GCA_014817865.1_PDT000850111.1_genomic	D
GCA_014823495.1_PDT000592617.2_genomic	B
GCA_014823555.1_PDT000592612.2_genomic	D
GCA_014825055.1_PDT000592583.2_genomic	C
GCA_014825095.1_PDT000592608.2_genomic	C
GCA_014825155.1_PDT000592549.2_genomic	C
GCA_014825195.1_PDT000592565.2_genomic	C
GCA_014825255.1_PDT000592553.2_genomic	D
GCA_014825335.1_PDT000592546.2_genomic	D
GCA_014825395.1_PDT000592543.2_genomic	C
GCA_014874875.1_ASM1487487v1_genomic	B
GCA_014886175.1_PDT000851216.1_genomic	C
GCA_014886615.1_PDT000851258.1_genomic	B
GCA_014886955.1_PDT000851253.1_genomic	B
GCA_014887055.1_PDT000851233.1_genomic	B
GCA_014887075.1_PDT000851226.1_genomic	C
GCA_014887355.1_PDT000851188.1_genomic	B
GCA_014888315.1_PDT000860458.1_genomic	C
GCA_014888615.1_PDT000860446.1_genomic	A
GCA_014889695.1_PDT000860492.1_genomic	D
GCA_014889735.1_PDT000860501.1_genomic	D
GCA_014890555.1_PDT000860540.1_genomic	C
GCA_014890575.1_PDT000860530.1_genomic	A
GCA_014890595.1_PDT000860542.1_genomic	C
GCA_014890615.1_PDT000860532.1_genomic	D
GCA_014890655.1_PDT000860535.1_genomic	B
GCA_014890675.1_PDT000860553.1_genomic	B
GCA_014890695.1_PDT000860541.1_genomic	D
GCA_014891095.1_PDT000860497.1_genomic	D
GCA_014891175.1_PDT000860494.1_genomic	D
GCA_014891295.1_PDT000860495.1_genomic	C
GCA_014891335.1_PDT000860499.1_genomic	B
GCA_014891395.1_PDT000860533.1_genomic	C
GCA_014891775.1_PDT000860498.1_genomic	D
GCA_014909705.1_PDT000861326.1_genomic	D
GCA_014909885.1_PDT000861318.1_genomic	B
GCA_014910785.1_PDT000860566.1_genomic	D
GCA_014911005.1_PDT000860545.1_genomic	C
GCA_014911065.1_PDT000860531.1_genomic	C
GCA_014911815.1_PDT000860507.1_genomic	C
GCA_014911905.1_PDT000860493.1_genomic	B
GCA_014912785.1_PDT000859991.1_genomic	D
GCA_014914355.1_PDT000859989.1_genomic	D
GCA_014914415.1_PDT000859990.1_genomic	D
GCA_014914955.1_PDT000859946.1_genomic	D
GCA_014915195.1_PDT000859943.1_genomic	B
GCA_014915235.1_PDT000859945.1_genomic	B
GCA_014915295.1_PDT000859944.1_genomic	D
GCA_014915355.1_PDT000859901.1_genomic	B
GCA_014915435.1_PDT000859899.1_genomic	B
GCA_014915455.1_PDT000859898.1_genomic	B
GCA_014915495.1_PDT000859900.1_genomic	B
GCA_014915635.1_PDT000859443.1_genomic	C
GCA_014915695.1_PDT000859442.1_genomic	C
GCA_014915755.1_PDT000859451.1_genomic	B
GCA_014916295.1_PDT000859455.1_genomic	B
GCA_014916335.1_PDT000859454.1_genomic	B
GCA_014916355.1_PDT000859437.1_genomic	D
GCA_014916415.1_PDT000859433.1_genomic	D
GCA_014916455.1_PDT000859435.1_genomic	C
GCA_014916895.1_PDT000859440.1_genomic	C
GCA_014916935.1_PDT000859441.1_genomic	B
GCA_014916975.1_PDT000859444.1_genomic	D
GCA_014917035.1_PDT000859453.1_genomic	A
GCA_014922515.1_PDT000864861.1_genomic	C
GCA_014922535.1_PDT000864860.1_genomic	C
GCA_014923675.1_PDT000864819.1_genomic	C
GCA_014924055.1_PDT000864745.1_genomic	B
GCA_014924175.1_PDT000864743.1_genomic	C
GCA_014924535.1_PDT000864742.1_genomic	D
GCA_014928425.1_PDT000865504.1_genomic	D
GCA_014928435.1_PDT000865506.1_genomic	B
GCA_014928485.1_PDT000865502.1_genomic	B
GCA_014928505.1_PDT000865468.1_genomic	B
GCA_014928545.1_PDT000865467.1_genomic	D
GCA_014928605.1_PDT000865503.1_genomic	C
GCA_014929665.1_PDT000865460.1_genomic	D
GCA_014929725.1_PDT000865505.1_genomic	B
GCA_014931135.1_ASM1493113v1_genomic	C
GCA_014931235.1_ASM1493123v1_genomic	C
GCA_014933045.1_PDT000862010.1_genomic	B
GCA_014933165.1_PDT000861996.1_genomic	A
GCA_014933625.1_PDT000862009.1_genomic	C
GCA_014933805.1_PDT000862017.1_genomic	D
GCA_014933865.1_PDT000862015.1_genomic	D
GCA_014933905.1_PDT000862013.1_genomic	D
GCA_014933965.1_PDT000862012.1_genomic	D
GCA_014934005.1_PDT000861995.1_genomic	D
GCA_014934205.1_PDT000861981.1_genomic	B
GCA_014934285.1_PDT000861983.1_genomic	D
GCA_014934305.1_PDT000861979.1_genomic	D
GCA_014934525.1_PDT000861978.1_genomic	D
GCA_014935245.1_PDT000861848.1_genomic	D
GCA_014937645.1_PDT000863035.1_genomic	D
GCA_014937825.1_PDT000863023.1_genomic	B
GCA_014938245.1_PDT000862728.1_genomic	C
GCA_014938445.1_PDT000862748.1_genomic	D
GCA_014939785.1_PDT000861843.1_genomic	C
GCA_014939805.1_PDT000861844.1_genomic	B
GCA_014939845.1_PDT000861901.1_genomic	D
GCA_014939865.1_PDT000861847.1_genomic	D
GCA_014939965.1_PDT000861831.1_genomic	D
GCA_014943145.1_PDT000863755.1_genomic	D
GCA_014943245.1_PDT000863734.1_genomic	D
GCA_014943325.1_PDT000863728.1_genomic	B
GCA_014943685.1_PDT000863006.1_genomic	B
GCA_014944005.1_PDT000863001.1_genomic	C
GCA_014948445.1_PDT000861703.1_genomic	D
GCA_014950825.1_PDT000862935.1_genomic	C
GCA_014950925.1_PDT000862936.1_genomic	B
GCA_014951225.1_PDT000862938.1_genomic	B
GCA_014951345.1_PDT000862929.1_genomic	C
GCA_014952255.1_PDT000862605.1_genomic	B
GCA_014952705.1_PDT000862557.1_genomic	B
GCA_014952885.1_PDT000862562.1_genomic	D
GCA_014952985.1_PDT000862563.1_genomic	B
GCA_014953145.1_PDT000862566.1_genomic	B
GCA_014953225.1_PDT000862569.1_genomic	B
GCA_014955225.1_PDT000867820.1_genomic	B
GCA_014956465.1_PDT000867817.1_genomic	B
GCA_014956705.1_PDT000867814.1_genomic	C
GCA_014956745.1_PDT000863432.1_genomic	B
GCA_014956785.1_PDT000863423.1_genomic	B
GCA_014956825.1_PDT000863422.1_genomic	D
GCA_014956845.1_PDT000863424.1_genomic	C
GCA_014956905.1_PDT000863426.1_genomic	B
GCA_014956945.1_PDT000863418.1_genomic	B
GCA_014956985.1_PDT000863417.1_genomic	C
GCA_014957065.1_PDT000863421.1_genomic	B
GCA_014957125.1_PDT000863430.1_genomic	B
GCA_014957145.1_PDT000863429.1_genomic	C
GCA_014957225.1_PDT000863425.1_genomic	B
GCA_014957285.1_PDT000863420.1_genomic	B
GCA_014957445.1_PDT000863428.1_genomic	C
GCA_014957545.1_PDT000863414.1_genomic	B
GCA_014957625.1_PDT000863434.1_genomic	B
GCA_014957645.1_PDT000863433.1_genomic	C
GCA_014958305.1_PDT000862894.1_genomic	A
GCA_014958345.1_PDT000862898.1_genomic	B
GCA_014958765.1_PDT000862917.1_genomic	C
GCA_014958965.1_PDT000862895.1_genomic	D
GCA_014958985.1_PDT000862890.1_genomic	B
GCA_014959025.1_PDT000862888.1_genomic	A
GCA_014959065.1_PDT000862479.1_genomic	C
GCA_014959195.1_PDT000862475.1_genomic	B
GCA_014959285.1_PDT000862477.1_genomic	B
GCA_014959405.1_PDT000862481.1_genomic	B
GCA_014959465.1_PDT000862474.1_genomic	B
GCA_014959885.1_PDT000862476.1_genomic	B
GCA_014960205.1_PDT000862473.1_genomic	C
GCA_014960235.1_PDT000862478.1_genomic	B
GCA_014960325.1_PDT000862472.1_genomic	C
GCA_014961665.1_PDT000862421.1_genomic	B
GCA_014961785.1_PDT000862422.1_genomic	D
GCA_014962105.1_PDT000867303.1_genomic	C
GCA_014962125.1_PDT000867304.1_genomic	B
GCA_014962145.1_PDT000867306.1_genomic	D
GCA_014962685.1_PDT000864407.1_genomic	C
GCA_014962695.1_PDT000864410.1_genomic	B
GCA_014962765.1_PDT000864413.1_genomic	D
GCA_014962785.1_PDT000864414.1_genomic	C
GCA_014962825.1_PDT000864408.1_genomic	C
GCA_014963285.1_PDT000864412.1_genomic	B
GCA_014963495.1_PDT000864409.1_genomic	D
GCA_014964975.1_PDT000862364.1_genomic	B
GCA_014965415.1_PDT000862312.1_genomic	D
GCA_014965475.1_PDT000862299.1_genomic	D
GCA_014965505.1_PDT000862306.1_genomic	B
GCA_014965935.1_PDT000862363.1_genomic	B
GCA_014968885.1_PDT000862876.1_genomic	D
GCA_014969045.1_PDT000862867.1_genomic	D
GCA_014969105.1_PDT000862379.1_genomic	D
GCA_014969265.1_PDT000862371.1_genomic	B
GCA_014969285.1_PDT000862368.1_genomic	B
GCA_014969455.1_PDT000862366.1_genomic	C
GCA_014969485.1_PDT000862367.1_genomic	B
GCA_014969505.1_PDT000862361.1_genomic	C
GCA_014969605.1_PDT000862300.1_genomic	D
GCA_014969635.1_PDT000862365.1_genomic	B
GCA_014969775.1_PDT000862372.1_genomic	C
GCA_014969845.1_PDT000862377.1_genomic	C
GCA_014970965.1_PDT000866937.1_genomic	B
GCA_014971565.1_PDT000866936.1_genomic	D
GCA_014971805.1_PDT000864269.1_genomic	C
GCA_014971845.1_PDT000864270.1_genomic	B
GCA_014971905.1_PDT000864271.1_genomic	B
GCA_014972065.1_PDT000864273.1_genomic	B
GCA_014972085.1_PDT000864258.1_genomic	C
GCA_014972105.1_PDT000864257.1_genomic	D
GCA_014972125.1_PDT000864259.1_genomic	B
GCA_014972165.1_PDT000864254.1_genomic	B
GCA_014972185.1_PDT000864255.1_genomic	C
GCA_014972205.1_PDT000864256.1_genomic	B
GCA_014972325.1_PDT000864246.1_genomic	C
GCA_014972365.1_PDT000864247.1_genomic	D
GCA_014972705.1_PDT000864279.1_genomic	D
GCA_014972765.1_PDT000864277.1_genomic	D
GCA_014972785.1_PDT000864278.1_genomic	B
GCA_014972805.1_PDT000864275.1_genomic	B
GCA_014972845.1_PDT000864274.1_genomic	B
GCA_014972865.1_PDT000864276.1_genomic	C
GCA_014972885.1_PDT000864267.1_genomic	B
GCA_014972925.1_PDT000864266.1_genomic	B
GCA_014972945.1_PDT000864265.1_genomic	C
GCA_014973385.1_PDT000862258.1_genomic	B
GCA_014973445.1_PDT000862260.1_genomic	B
GCA_014973525.1_PDT000862250.1_genomic	B
GCA_014973565.1_PDT000862253.1_genomic	B
GCA_014973585.1_PDT000862254.1_genomic	B
GCA_014973625.1_PDT000862255.1_genomic	C
GCA_014973645.1_PDT000862252.1_genomic	B
GCA_014973665.1_PDT000862259.1_genomic	C
GCA_014973705.1_PDT000862251.1_genomic	C
GCA_014973965.1_PDT000862195.1_genomic	B
GCA_014974045.1_PDT000862208.1_genomic	C
GCA_014974065.1_PDT000862247.1_genomic	C
GCA_014974085.1_PDT000862245.1_genomic	B
GCA_014974125.1_PDT000862246.1_genomic	B
GCA_014975285.1_PDT000867809.1_genomic	B
GCA_014976845.1_PDT000862234.1_genomic	D
GCA_014976885.1_PDT000862210.1_genomic	D
GCA_014976925.1_PDT000862191.1_genomic	C
GCA_014977185.1_PDT000862197.1_genomic	B
GCA_014978805.1_PDT000866658.1_genomic	B
GCA_014983035.1_PDT000862073.1_genomic	D
GCA_014983285.1_PDT000862095.1_genomic	C
GCA_014983305.1_PDT000862099.1_genomic	D
GCA_014983585.1_PDT000862116.1_genomic	D
GCA_014983625.1_PDT000862120.1_genomic	B
GCA_014984145.1_PDT000862070.1_genomic	D
GCA_014984315.1_PDT000862085.1_genomic	B
GCA_014984385.1_PDT000862080.1_genomic	C
GCA_014984405.1_PDT000862082.1_genomic	B
GCA_014984445.1_PDT000862091.1_genomic	D
GCA_014985085.1_PDT000861849.1_genomic	B
GCA_014985545.1_PDT000863121.1_genomic	D
GCA_014986225.1_PDT000863139.1_genomic	C
GCA_014986245.1_PDT000863134.1_genomic	B
GCA_014986345.1_PDT000863129.1_genomic	D
GCA_014986365.1_PDT000863126.1_genomic	D
GCA_014986425.1_PDT000863130.1_genomic	B
GCA_014986465.1_PDT000863123.1_genomic	D
GCA_014986485.1_PDT000863124.1_genomic	C
GCA_014986605.1_PDT000863155.1_genomic	B
GCA_014986625.1_PDT000863152.1_genomic	C
GCA_014986645.1_PDT000863154.1_genomic	C
GCA_014986725.1_PDT000863151.1_genomic	B
GCA_014986745.1_PDT000863149.1_genomic	B
GCA_014986765.1_PDT000863142.1_genomic	D
GCA_014987705.1_PDT000862812.1_genomic	C
GCA_014987785.1_PDT000862808.1_genomic	B
GCA_014987805.1_PDT000862806.1_genomic	B
GCA_014987915.1_PDT000862794.1_genomic	D
GCA_014988065.1_PDT000862782.1_genomic	B
GCA_014988155.1_PDT000862779.1_genomic	C
GCA_014992745.1_PDT000863102.1_genomic	D
GCA_014992985.1_PDT000863081.1_genomic	D
GCA_014993065.1_PDT000863070.1_genomic	D
GCA_014993265.1_PDT000863092.1_genomic	B
GCA_014993505.1_PDT000862766.1_genomic	C
GCA_014993865.1_PDT000862757.1_genomic	D
GCA_014995985.1_PDT000863982.1_genomic	B
GCA_014996365.1_PDT000863983.1_genomic	C
GCA_014997285.1_PDT000863886.1_genomic	C
GCA_014998585.1_PDT000863906.1_genomic	D
GCA_014998865.1_PDT000863052.1_genomic	B
GCA_014998925.1_PDT000863046.1_genomic	B
GCA_014998945.1_PDT000863058.1_genomic	B
GCA_014998985.1_PDT000863049.1_genomic	D
GCA_015004535.1_PDT000868400.1_genomic	B
GCA_015004555.1_PDT000868398.1_genomic	B
GCA_015004615.1_PDT000868396.1_genomic	C
GCA_015004675.1_PDT000868394.1_genomic	B
GCA_015004895.1_PDT000868399.1_genomic	B
GCA_015004935.1_PDT000868393.1_genomic	B
GCA_015004975.1_PDT000868390.1_genomic	B
GCA_015004995.1_PDT000868388.1_genomic	B
GCA_015005015.1_PDT000868391.1_genomic	D
GCA_015005035.1_PDT000868392.1_genomic	B
GCA_015005055.1_PDT000868389.1_genomic	B
GCA_015005075.1_PDT000868387.1_genomic	B
GCA_015005095.1_PDT000868386.1_genomic	B
GCA_015005115.1_PDT000868385.1_genomic	D
GCA_015005135.1_PDT000868383.1_genomic	B
GCA_015005155.1_PDT000868381.1_genomic	C
GCA_015005195.1_PDT000868384.1_genomic	B
GCA_015005235.1_PDT000868382.1_genomic	B
GCA_015007895.1_PDT000867854.1_genomic	D
GCA_015009595.1_PDT000859294.1_genomic	C
GCA_015010515.1_PDT000859262.1_genomic	C
GCA_015010755.1_PDT000859260.1_genomic	B
GCA_015010995.1_PDT000859231.1_genomic	D
GCA_015011195.1_PDT000859124.1_genomic	B
GCA_015011235.1_PDT000859127.1_genomic	B
GCA_015011455.1_PDT000859125.1_genomic	B
GCA_015011555.1_PDT000859128.1_genomic	D
GCA_015027395.1_PDT000870008.1_genomic	B
GCA_015027415.1_PDT000870007.1_genomic	C
GCA_015035075.1_PDT000869296.1_genomic	C
GCA_015039795.1_PDT000858824.1_genomic	B
GCA_015039895.1_PDT000858827.1_genomic	D
GCA_015039915.1_PDT000858836.1_genomic	C
GCA_015040015.1_PDT000858828.1_genomic	D
GCA_015040135.1_PDT000858829.1_genomic	B
GCA_015040155.1_PDT000858822.1_genomic	D
GCA_015040195.1_PDT000858820.1_genomic	C
GCA_015040275.1_PDT000858833.1_genomic	C
GCA_015040555.1_PDT000858831.1_genomic	B
GCA_015045465.1_PDT000857723.1_genomic	C
GCA_015052945.1_PDT000870364.1_genomic	B
GCA_015052965.1_PDT000870366.1_genomic	D
GCA_015077735.1_PDT000870876.1_genomic	A
GCA_015079375.1_PDT000856952.1_genomic	D
GCA_015079415.1_PDT000856953.1_genomic	B
GCA_015079435.1_PDT000856954.1_genomic	D
GCA_015079455.1_PDT000856950.1_genomic	D
GCA_015079675.1_PDT000856947.1_genomic	C
GCA_015079695.1_PDT000856951.1_genomic	C
GCA_015079715.1_PDT000856948.1_genomic	C
GCA_015079735.1_PDT000856945.1_genomic	D
GCA_015079835.1_PDT000856941.1_genomic	B
GCA_015080255.1_PDT000856854.1_genomic	B
GCA_015080315.1_PDT000856852.1_genomic	D
GCA_015080335.1_PDT000856853.1_genomic	C
GCA_015080375.1_PDT000856851.1_genomic	B
GCA_015080565.1_PDT000856842.1_genomic	B
GCA_015080935.1_PDT000856804.1_genomic	B
GCA_015080955.1_PDT000856799.1_genomic	B
GCA_015080975.1_PDT000856801.1_genomic	D
GCA_015081035.1_PDT000856796.1_genomic	B
GCA_015081095.1_PDT000856795.1_genomic	D
GCA_015081115.1_PDT000856792.1_genomic	D
GCA_015081125.1_PDT000856790.1_genomic	D
GCA_015081155.1_PDT000856955.1_genomic	C
GCA_015081255.1_PDT000856783.1_genomic	D
GCA_015081275.1_PDT000856784.1_genomic	A
GCA_015081315.1_PDT000856781.1_genomic	D
GCA_015081395.1_PDT000856791.1_genomic	D
GCA_015081435.1_PDT000856779.1_genomic	C
GCA_015081455.1_PDT000856787.1_genomic	D
GCA_015085415.1_PDT000856404.1_genomic	B
GCA_015085475.1_PDT000856403.1_genomic	B
GCA_015085495.1_PDT000856402.1_genomic	B
GCA_015085535.1_PDT000856399.1_genomic	B
GCA_015085555.1_PDT000856401.1_genomic	C
GCA_015085595.1_PDT000856393.1_genomic	B
GCA_015085655.1_PDT000856390.1_genomic	B
GCA_015085675.1_PDT000856394.1_genomic	B
GCA_015085735.1_PDT000856392.1_genomic	B
GCA_015085775.1_PDT000856389.1_genomic	B
GCA_015086455.1_PDT000856338.1_genomic	D
GCA_015086535.1_PDT000856333.1_genomic	B
GCA_015086555.1_PDT000856330.1_genomic	D
GCA_015086655.1_PDT000856782.1_genomic	D
GCA_015086675.1_PDT000856788.1_genomic	A
GCA_015087655.1_PDT000856321.1_genomic	C
GCA_015087775.1_PDT000856275.1_genomic	D
GCA_015087875.1_PDT000856319.1_genomic	D
GCA_015087895.1_PDT000856312.1_genomic	D
GCA_015087905.1_PDT000856316.1_genomic	B
GCA_015087995.1_PDT000856301.1_genomic	D
GCA_015088015.1_PDT000856299.1_genomic	B
GCA_015088055.1_PDT000856297.1_genomic	B
GCA_015088075.1_PDT000856298.1_genomic	B
GCA_015088095.1_PDT000856296.1_genomic	C
GCA_015088155.1_PDT000856295.1_genomic	B
GCA_015088195.1_PDT000856291.1_genomic	D
GCA_015088235.1_PDT000856289.1_genomic	B
GCA_015088255.1_PDT000856286.1_genomic	D
GCA_015088295.1_PDT000856288.1_genomic	D
GCA_015088315.1_PDT000856283.1_genomic	D
GCA_015088475.1_PDT000856311.1_genomic	D
GCA_015088535.1_PDT000856278.1_genomic	C
GCA_015088555.1_PDT000856307.1_genomic	B
GCA_015088575.1_PDT000856277.1_genomic	D
GCA_015088595.1_PDT000856306.1_genomic	D
GCA_015088635.1_PDT000856308.1_genomic	B
GCA_015088695.1_PDT000856247.1_genomic	B
GCA_015088715.1_PDT000856305.1_genomic	D
GCA_015088755.1_PDT000856300.1_genomic	D
GCA_015088775.1_PDT000856264.1_genomic	D
GCA_015088795.1_PDT000856259.1_genomic	D
GCA_015088835.1_PDT000856263.1_genomic	A
GCA_015088875.1_PDT000856260.1_genomic	D
GCA_015088915.1_PDT000856211.1_genomic	D
GCA_015088975.1_PDT000856213.1_genomic	C
GCA_015088995.1_PDT000856251.1_genomic	A
GCA_015089075.1_PDT000856210.1_genomic	D
GCA_015089095.1_PDT000856206.1_genomic	B
GCA_015089115.1_PDT000856220.1_genomic	C
GCA_015089135.1_PDT000856204.1_genomic	B
GCA_015089195.1_PDT000856327.1_genomic	D
GCA_015089215.1_PDT000856326.1_genomic	D
GCA_015089295.1_PDT000856184.1_genomic	C
GCA_015089315.1_PDT000856188.1_genomic	B
GCA_015089775.1_PDT000856166.1_genomic	D
GCA_015089835.1_PDT000856270.1_genomic	D
GCA_015089855.1_PDT000856248.1_genomic	C
GCA_015090055.1_PDT000856229.1_genomic	B
GCA_015090135.1_PDT000856234.1_genomic	B
GCA_015090155.1_PDT000856232.1_genomic	C
GCA_015090205.1_PDT000856228.1_genomic	C
GCA_015090295.1_PDT000856221.1_genomic	C
GCA_015090395.1_PDT000856200.1_genomic	B
GCA_015090415.1_PDT000856201.1_genomic	C
GCA_015090455.1_PDT000856167.1_genomic	C
GCA_015090495.1_PDT000856253.1_genomic	C
GCA_015090555.1_PDT000856196.1_genomic	B
GCA_015090595.1_PDT000856194.1_genomic	B
GCA_015090655.1_PDT000856192.1_genomic	B
GCA_015090695.1_PDT000856187.1_genomic	B
GCA_015090705.1_PDT000856186.1_genomic	B
GCA_015090775.1_PDT000856185.1_genomic	B
GCA_015090795.1_PDT000856183.1_genomic	B
GCA_015090835.1_PDT000856179.1_genomic	D
GCA_015090995.1_PDT000856171.1_genomic	B
GCA_015113575.1_PDT000855504.1_genomic	D
GCA_015113615.1_PDT000855546.1_genomic	B
GCA_015114035.1_PDT000855496.1_genomic	B
GCA_015114175.1_PDT000855460.1_genomic	C
GCA_015114195.1_PDT000855514.1_genomic	C
GCA_015114435.1_PDT000855461.1_genomic	C
GCA_015114575.1_PDT000855463.1_genomic	D
GCA_015114715.1_PDT000855513.1_genomic	D
GCA_015114735.1_PDT000855512.1_genomic	B
GCA_015116015.1_PDT000855435.1_genomic	D
GCA_015116625.1_PDT000855462.1_genomic	B
GCA_015117355.1_PDT000855506.1_genomic	C
GCA_015117955.1_PDT000855528.1_genomic	B
GCA_015120315.1_PDT000871617.1_genomic	D
GCA_015121025.1_PDT000871616.1_genomic	D
GCA_015138895.1_PDT000854583.1_genomic	B
GCA_015139635.1_PDT000854559.1_genomic	B
GCA_015139655.1_PDT000854575.1_genomic	C
GCA_015139675.1_PDT000854581.1_genomic	B
GCA_015139695.1_PDT000854577.1_genomic	D
GCA_015139995.1_PDT000854539.1_genomic	D
GCA_015140035.1_PDT000854542.1_genomic	D
GCA_015140075.1_PDT000854537.1_genomic	D
GCA_015140165.1_PDT000854561.1_genomic	D
GCA_015140215.1_PDT000854569.1_genomic	B
GCA_015140265.1_PDT000854564.1_genomic	B
GCA_015140315.1_PDT000854566.1_genomic	B
GCA_015140375.1_PDT000854571.1_genomic	D
GCA_015140435.1_PDT000854560.1_genomic	C
GCA_015140495.1_PDT000854585.1_genomic	C
GCA_015140515.1_PDT000854587.1_genomic	B
GCA_015140535.1_PDT000854580.1_genomic	B
GCA_015140555.1_PDT000854534.1_genomic	B
GCA_015140675.1_PDT000854555.1_genomic	D
GCA_015140695.1_PDT000854554.1_genomic	B
GCA_015140715.1_PDT000854556.1_genomic	D
GCA_015140735.1_PDT000854549.1_genomic	B
GCA_015140775.1_PDT000854551.1_genomic	C
GCA_015140815.1_PDT000854522.1_genomic	C
GCA_015140855.1_PDT000854519.1_genomic	C
GCA_015140875.1_PDT000854521.1_genomic	B
GCA_015140895.1_PDT000854523.1_genomic	B
GCA_015140915.1_PDT000854518.1_genomic	B
GCA_015140935.1_PDT000854509.1_genomic	D
GCA_015141075.1_PDT000854540.1_genomic	D
GCA_015141095.1_PDT000854552.1_genomic	D
GCA_015141115.1_PDT000854550.1_genomic	D
GCA_015141135.1_PDT000854531.1_genomic	D
GCA_015141175.1_PDT000854557.1_genomic	B
GCA_015141195.1_PDT000854558.1_genomic	D
GCA_015141205.1_PDT000854546.1_genomic	D
GCA_015141235.1_PDT000854525.1_genomic	B
GCA_015141255.1_PDT000854514.1_genomic	B
GCA_015141275.1_PDT000854506.1_genomic	B
GCA_015141315.1_PDT000854573.1_genomic	C
GCA_015141375.1_PDT000854574.1_genomic	D
GCA_015141395.1_PDT000854582.1_genomic	C
GCA_015141455.1_PDT000854536.1_genomic	B
GCA_015141475.1_PDT000854545.1_genomic	B
GCA_015141595.1_PDT000854527.1_genomic	C
GCA_015141675.1_PDT000854533.1_genomic	B
GCA_015141695.1_PDT000854535.1_genomic	B
GCA_015141735.1_PDT000854485.1_genomic	D
GCA_015141775.1_PDT000854489.1_genomic	D
GCA_015141835.1_PDT000854572.1_genomic	D
GCA_015141855.1_PDT000854543.1_genomic	B
GCA_015141895.1_PDT000854570.1_genomic	B
GCA_015141915.1_PDT000854520.1_genomic	B
GCA_015141935.1_PDT000854507.1_genomic	B
GCA_015141975.1_PDT000854508.1_genomic	D
GCA_015142015.1_PDT000854576.1_genomic	D
GCA_015142055.1_PDT000854567.1_genomic	B
GCA_015142095.1_PDT000854584.1_genomic	C
GCA_015142135.1_PDT000854547.1_genomic	D
GCA_015142175.1_PDT000854565.1_genomic	D
GCA_015142315.1_PDT000854515.1_genomic	D
GCA_015142375.1_PDT000854510.1_genomic	B
GCA_015142475.1_PDT000854528.1_genomic	D
GCA_015142495.1_PDT000854511.1_genomic	C
GCA_015142695.1_PDT000854513.1_genomic	D
GCA_015142775.1_PDT000854487.1_genomic	B
GCA_015142815.1_PDT000854486.1_genomic	B
GCA_015142855.1_PDT000854488.1_genomic	D
GCA_015142955.1_PDT000854491.1_genomic	D
GCA_015143055.1_PDT000854490.1_genomic	C
GCA_015151535.1_PDT000854483.1_genomic	C
GCA_015151585.1_PDT000854482.1_genomic	B
GCA_015152935.1_PDT000853736.1_genomic	D
GCA_015155055.1_PDT000853591.1_genomic	D
GCA_015155075.1_PDT000853593.1_genomic	B
GCA_015155115.1_PDT000853594.1_genomic	C
GCA_015155675.1_PDT000853592.1_genomic	B
GCA_015157435.1_PDT000853576.1_genomic	C
GCA_015157475.1_PDT000853578.1_genomic	D
GCA_015157555.1_PDT000853580.1_genomic	C
GCA_015157575.1_PDT000853577.1_genomic	C
GCA_015157635.1_PDT000853546.1_genomic	C
GCA_015157875.1_PDT000853590.1_genomic	B
GCA_015157975.1_PDT000853575.1_genomic	D
GCA_015158015.1_PDT000853549.1_genomic	D
GCA_015158075.1_PDT000853548.1_genomic	D
GCA_015158235.1_PDT000853547.1_genomic	C
GCA_015159475.1_PDT000873456.1_genomic	D
GCA_015164495.1_PDT000873896.1_genomic	C
GCA_015164535.1_PDT000873897.1_genomic	B
GCA_015164575.1_PDT000873898.1_genomic	B
GCA_015164935.1_PDT000872790.1_genomic	D
GCA_015165485.1_PDT000872786.1_genomic	C
GCA_015166695.1_PDT000872596.1_genomic	B
GCA_015166735.1_PDT000872595.1_genomic	B
GCA_015166835.1_PDT000872593.1_genomic	B
GCA_015167015.1_PDT000872582.1_genomic	D
GCA_015167025.1_PDT000872579.1_genomic	C
GCA_015167035.1_PDT000872581.1_genomic	D
GCA_015167075.1_PDT000872578.1_genomic	B
GCA_015167095.1_PDT000872580.1_genomic	D
GCA_015167135.1_PDT000872583.1_genomic	D
GCA_015169495.1_PDT000872868.1_genomic	B
GCA_015169955.1_PDT000872789.1_genomic	B
GCA_015170535.1_PDT000872788.1_genomic	D
GCA_015170575.1_PDT000872784.1_genomic	B
GCA_015172935.1_PDT000872616.1_genomic	D
GCA_015172985.1_PDT000872615.1_genomic	D
GCA_015173005.1_PDT000872627.1_genomic	D
GCA_015173045.1_PDT000872628.1_genomic	B
GCA_015173185.1_PDT000872619.1_genomic	A
GCA_015173665.1_PDT000872623.1_genomic	D
GCA_015173945.1_PDT000873895.1_genomic	B
GCA_015174065.1_PDT000873894.1_genomic	B
GCA_015176545.1_PDT000873698.1_genomic	D
GCA_015176585.1_PDT000873694.1_genomic	B
GCA_015176645.1_PDT000873695.1_genomic	D
GCA_015176745.1_PDT000873692.1_genomic	D
GCA_015176785.1_PDT000873690.1_genomic	D
GCA_015176805.1_PDT000873685.1_genomic	D
GCA_015176815.1_PDT000873693.1_genomic	D
GCA_015176845.1_PDT000873689.1_genomic	D
GCA_015177025.1_PDT000873679.1_genomic	B
GCA_015177045.1_PDT000873676.1_genomic	C
GCA_015177145.1_PDT000873675.1_genomic	C
GCA_015177245.1_PDT000873647.1_genomic	B
GCA_015177285.1_PDT000873646.1_genomic	D
GCA_015177305.1_PDT000873648.1_genomic	D
GCA_015177345.1_PDT000873633.1_genomic	D
GCA_015177405.1_PDT000873630.1_genomic	D
GCA_015177545.1_PDT000873657.1_genomic	D
GCA_015177585.1_PDT000873649.1_genomic	B
GCA_015177625.1_PDT000873652.1_genomic	D
GCA_015177645.1_PDT000873653.1_genomic	C
GCA_015177705.1_PDT000873643.1_genomic	D
GCA_015177725.1_PDT000873651.1_genomic	D
GCA_015177785.1_PDT000873641.1_genomic	B
GCA_015177805.1_PDT000873639.1_genomic	D
GCA_015177825.1_PDT000873638.1_genomic	D
GCA_015177885.1_PDT000873631.1_genomic	D
GCA_015177905.1_PDT000873635.1_genomic	D
GCA_015182025.1_PDT000873457.1_genomic	C
GCA_015182085.1_PDT000873458.1_genomic	C
GCA_015182105.1_PDT000873455.1_genomic	B
GCA_015182125.1_PDT000873454.1_genomic	B
GCA_015186885.1_PDT000853331.1_genomic	B
GCA_015186945.1_PDT000853320.1_genomic	D
GCA_015187025.1_PDT000853318.1_genomic	B
GCA_015187085.1_PDT000853319.1_genomic	B
GCA_015187265.1_PDT000853291.1_genomic	D
GCA_015187405.1_PDT000853283.1_genomic	C
GCA_015187425.1_PDT000853287.1_genomic	C
GCA_015187445.1_PDT000853284.1_genomic	C
GCA_015187485.1_PDT000853282.1_genomic	B
GCA_015187745.1_PDT000853285.1_genomic	C
GCA_015187785.1_PDT000853279.1_genomic	C
GCA_015187825.1_PDT000853277.1_genomic	C
GCA_015187865.1_PDT000853280.1_genomic	C
GCA_015187945.1_PDT000853270.1_genomic	C
GCA_015187965.1_PDT000853269.1_genomic	C
GCA_015191325.1_PDT000852239.1_genomic	B
GCA_015192025.1_PDT000852217.1_genomic	D
GCA_015192825.1_PDT000852043.1_genomic	B
GCA_015194045.1_PDT000851976.1_genomic	D
GCA_015194285.1_PDT000851974.1_genomic	B
GCA_015195185.1_PDT000784458.3_genomic	B
GCA_015195685.1_PDT000610226.3_genomic	D
GCA_015195725.1_PDT000608861.3_genomic	D
GCA_015195785.1_PDT000851941.1_genomic	C
GCA_005063915.1_PDT000287668.2_genomic	D
GCA_005063935.1_PDT000282858.2_genomic	B
GCA_005063955.1_PDT000294567.2_genomic	C
GCA_005063975.1_PDT000319108.2_genomic	B
GCA_005064015.1_PDT000294601.2_genomic	C
GCA_005064035.1_PDT000315069.2_genomic	B
GCA_005064055.1_PDT000281716.2_genomic	D
GCA_005064095.1_PDT000271385.2_genomic	B
GCA_005064115.1_PDT000308979.2_genomic	D
GCA_005064195.1_PDT000281721.2_genomic	C
GCA_005064215.1_PDT000305738.2_genomic	C
GCA_005064245.1_PDT000284047.2_genomic	B
GCA_005064275.1_PDT000281027.2_genomic	C
GCA_005064295.1_PDT000287684.2_genomic	B
GCA_005064315.1_PDT000294577.2_genomic	B
GCA_005064355.1_PDT000307950.2_genomic	B
GCA_005064375.1_PDT000281042.2_genomic	B
GCA_005064395.1_PDT000296600.2_genomic	C
GCA_005064415.1_PDT000303757.2_genomic	C
GCA_005064495.1_PDT000283547.2_genomic	B
GCA_005064515.1_PDT000287720.2_genomic	B
GCA_005064555.1_PDT000267201.2_genomic	D
GCA_005064575.1_PDT000288686.2_genomic	B
GCA_005064605.1_PDT000266977.2_genomic	C
GCA_005064625.1_PDT000301886.2_genomic	C
GCA_005064685.1_PDT000315061.2_genomic	D
GCA_005064725.1_PDT000312459.2_genomic	B
GCA_005064785.1_PDT000290505.2_genomic	C
GCA_005064805.1_PDT000281057.2_genomic	B
GCA_005064825.1_PDT000315071.2_genomic	C
GCA_005064845.1_PDT000306799.2_genomic	D
GCA_005064865.1_PDT000312402.2_genomic	C
GCA_005064885.1_PDT000319123.2_genomic	B
GCA_005064905.1_PDT000319103.2_genomic	C
GCA_005064925.1_PDT000316084.2_genomic	B
GCA_005064965.1_PDT000294573.2_genomic	D
GCA_005065015.1_PDT000312432.2_genomic	B
GCA_005065065.1_PDT000294578.2_genomic	B
GCA_005065105.1_PDT000312417.2_genomic	C
GCA_005065185.1_PDT000287663.2_genomic	C
GCA_005065225.1_PDT000306804.2_genomic	D
GCA_005065245.1_PDT000287683.2_genomic	B
GCA_005065265.1_PDT000281781.2_genomic	D
GCA_005065285.1_PDT000301881.2_genomic	C
GCA_005065325.1_PDT000296610.2_genomic	C
GCA_005065345.1_PDT000287543.2_genomic	C
GCA_005065365.1_PDT000319093.2_genomic	D
GCA_005065425.1_PDT000277700.2_genomic	C
GCA_005065805.1_PDT000291317.2_genomic	B
GCA_005065845.1_PDT000295641.2_genomic	B
GCA_005065865.1_PDT000293232.2_genomic	D
GCA_005065885.1_PDT000295621.2_genomic	D
GCA_005065905.1_PDT000295651.2_genomic	B
GCA_005065925.1_PDT000295631.2_genomic	D
GCA_005065945.1_PDT000295626.2_genomic	B
GCA_005065965.1_PDT000296321.2_genomic	B
GCA_005065985.1_PDT000295646.2_genomic	D
GCA_005066005.1_PDT000296264.2_genomic	B
GCA_005066025.1_PDT000296339.2_genomic	C
GCA_005066045.1_PDT000296331.2_genomic	D
GCA_005066065.1_PDT000300785.2_genomic	B
GCA_005066085.1_PDT000300643.2_genomic	C
GCA_005066105.1_PDT000300790.2_genomic	B
GCA_005066125.1_PDT000296346.2_genomic	A
GCA_005066165.1_PDT000302960.2_genomic	D
GCA_005066185.1_PDT000302965.2_genomic	B
GCA_005066205.1_PDT000302970.2_genomic	B
GCA_005066225.1_PDT000302975.2_genomic	C
GCA_005066245.1_PDT000307957.2_genomic	B
GCA_005066285.1_PDT000303421.2_genomic	C
GCA_005066305.1_PDT000301880.2_genomic	D
GCA_005066325.1_PDT000294638.2_genomic	D
GCA_005066345.1_PDT000307960.2_genomic	D
GCA_005066375.1_PDT000296601.2_genomic	B
GCA_005066405.1_PDT000307962.2_genomic	D
GCA_005066425.1_PDT000296606.2_genomic	B
GCA_005066445.1_PDT000305237.2_genomic	D
GCA_005066465.1_PDT000301887.2_genomic	B
GCA_005066485.1_PDT000303431.2_genomic	D
GCA_005066505.1_PDT000307283.2_genomic	D
GCA_005066525.1_PDT000303436.2_genomic	D
GCA_005066545.1_PDT000307256.2_genomic	B
GCA_005066565.1_PDT000308485.2_genomic	B
GCA_005066585.1_PDT000307261.2_genomic	C
GCA_005066605.1_PDT000307251.2_genomic	D
GCA_005066625.1_PDT000310514.2_genomic	B
GCA_005066645.1_PDT000308475.2_genomic	B
GCA_005066665.1_PDT000308480.2_genomic	B
GCA_005066685.1_PDT000307288.2_genomic	B
GCA_005066705.1_PDT000310469.2_genomic	D
GCA_005066725.1_PDT000309347.2_genomic	B
GCA_005066745.1_PDT000310504.2_genomic	C
GCA_005066765.1_PDT000310534.2_genomic	C
GCA_005066785.1_PDT000310524.2_genomic	D
GCA_005066805.1_PDT000310499.2_genomic	D
GCA_005066815.1_PDT000310519.2_genomic	C
GCA_005066845.1_PDT000310556.2_genomic	B
GCA_005066865.1_PDT000310561.2_genomic	C
GCA_005066885.1_PDT000312716.2_genomic	B
GCA_005066905.1_PDT000311934.2_genomic	B
GCA_005066925.1_PDT000312731.2_genomic	C
GCA_005066945.1_PDT000312748.2_genomic	D
GCA_005066995.1_PDT000305560.2_genomic	C
GCA_005067065.1_PDT000312753.2_genomic	B
GCA_005067125.1_PDT000312733.2_genomic	B
GCA_005067705.1_PDT000312768.2_genomic	D
GCA_005067745.1_PDT000314049.2_genomic	B
GCA_005067765.1_PDT000285283.2_genomic	B
GCA_005067785.1_PDT000289716.2_genomic	B
GCA_005067805.1_PDT000298330.2_genomic	C
GCA_005067845.1_PDT000298325.2_genomic	B
GCA_005067865.1_PDT000298340.2_genomic	D
GCA_005067885.1_PDT000303596.2_genomic	D
GCA_005067895.1_PDT000298335.2_genomic	B
GCA_005067925.1_PDT000300072.2_genomic	C
GCA_005067945.1_PDT000300067.2_genomic	C
GCA_005067965.1_PDT000300074.2_genomic	A
GCA_005067985.1_PDT000303599.2_genomic	B
GCA_005068005.1_PDT000303621.2_genomic	C
GCA_005068025.1_PDT000303604.2_genomic	D
GCA_005068045.1_PDT000303631.2_genomic	B
GCA_005068065.1_PDT000305013.2_genomic	B
GCA_005068085.1_PDT000307289.2_genomic	D
GCA_005068105.1_PDT000307250.2_genomic	B
GCA_005068125.1_PDT000308935.2_genomic	B
GCA_005068145.1_PDT000310747.2_genomic	B
GCA_005068165.1_PDT000311580.2_genomic	B
GCA_005068205.1_PDT000310866.2_genomic	D
GCA_005068225.1_PDT000307270.2_genomic	B
GCA_005068245.1_PDT000303413.2_genomic	D
GCA_005068265.1_PDT000310745.2_genomic	D
GCA_005068285.1_PDT000310750.2_genomic	C
GCA_005068305.1_PDT000307262.2_genomic	B
GCA_005068325.1_PDT000310755.2_genomic	D
GCA_005068345.1_PDT000307260.2_genomic	B
GCA_005068365.1_PDT000310757.2_genomic	C
GCA_005068375.1_PDT000308902.2_genomic	B
GCA_005068405.1_PDT000307272.2_genomic	B
GCA_005068425.1_PDT000310752.2_genomic	D
GCA_005068445.1_PDT000308464.2_genomic	D
GCA_005068465.1_PDT000308960.2_genomic	C
GCA_005068485.1_PDT000308955.2_genomic	B
GCA_005068505.1_PDT000309351.2_genomic	C
GCA_005068525.1_PDT000307282.2_genomic	B
GCA_005068545.1_PDT000311483.2_genomic	B
GCA_005068565.1_PDT000311585.2_genomic	B
GCA_005068585.1_PDT000308975.2_genomic	B
GCA_005068645.1_PDT000308479.2_genomic	B
GCA_005068665.1_PDT000319125.2_genomic	C
GCA_005068705.1_PDT000312732.2_genomic	B
GCA_005068725.1_PDT000319110.2_genomic	C
GCA_005068805.1_PDT000308484.2_genomic	D
GCA_005068865.1_PDT000319120.2_genomic	C
GCA_005068875.1_PDT000148890.3_genomic	B
GCA_005068905.1_PDT000319176.2_genomic	C
GCA_005068925.1_PDT000314048.2_genomic	D
GCA_005068945.1_PDT000319178.2_genomic	C
GCA_005068965.1_PDT000307284.2_genomic	D
GCA_005068985.1_PDT000314068.2_genomic	B
GCA_005069005.1_PDT000312727.2_genomic	B
GCA_005069025.1_PDT000314073.2_genomic	D
GCA_005069045.1_PDT000315418.2_genomic	B
GCA_005069085.1_PDT000319127.2_genomic	B
GCA_005069105.1_PDT000312752.2_genomic	B
GCA_005069145.1_PDT000308486.2_genomic	B
GCA_005069165.1_PDT000310560.2_genomic	B
GCA_005069185.1_PDT000317548.2_genomic	B
GCA_005069245.1_PDT000154929.3_genomic	C
GCA_005069265.1_PDT000312767.2_genomic	D
GCA_005069285.1_PDT000315368.2_genomic	B
GCA_005069295.1_PDT000313505.2_genomic	C
GCA_005069325.1_PDT000319183.2_genomic	C
GCA_005069345.1_PDT000144268.3_genomic	B
GCA_005069365.1_PDT000312722.2_genomic	D
GCA_005069405.1_PDT000319105.2_genomic	C
GCA_005069465.1_PDT000312707.2_genomic	C
GCA_005069485.1_PDT000319191.2_genomic	C
GCA_005069505.1_PDT000311933.2_genomic	B
GCA_005069565.1_PDT000312712.2_genomic	C
GCA_005069585.1_PDT000317553.2_genomic	B
GCA_005069645.1_PDT000311928.2_genomic	C
GCA_005069665.1_PDT000310545.2_genomic	B
GCA_005069685.1_PDT000317543.2_genomic	B
GCA_005069705.1_PDT000317558.2_genomic	C
GCA_005069725.1_PDT000310505.2_genomic	B
GCA_005069745.1_PDT000319186.2_genomic	D
GCA_005069765.1_PDT000319095.2_genomic	C
GCA_005069785.1_PDT000315415.2_genomic	B
GCA_005069805.1_PDT000241355.2_genomic	D
GCA_005069825.1_PDT000315373.2_genomic	D
GCA_005069845.1_PDT000309367.2_genomic	C
GCA_005069865.1_PDT000315445.2_genomic	D
GCA_005069885.1_PDT000312747.2_genomic	C
GCA_005069925.1_PDT000319147.2_genomic	C
GCA_005069945.1_PDT000319157.2_genomic	C
GCA_005070005.1_PDT000319140.2_genomic	B
GCA_005070025.1_PDT000319135.2_genomic	C
GCA_005070045.1_PDT000319142.2_genomic	B
GCA_005070065.1_PDT000319172.2_genomic	B
GCA_005070085.1_PDT000312312.2_genomic	D
GCA_005070105.1_PDT000307970.2_genomic	C
GCA_005070125.1_PDT000312315.2_genomic	C
GCA_005070145.1_PDT000313301.2_genomic	B
GCA_005070165.1_PDT000319187.2_genomic	C
GCA_005070185.1_PDT000319152.2_genomic	C
GCA_005070225.1_PDT000313299.2_genomic	B
GCA_005070245.1_PDT000307972.2_genomic	D
GCA_005070265.1_PDT000262610.2_genomic	B
GCA_005070285.1_PDT000309802.2_genomic	B
GCA_005070305.1_PDT000309857.2_genomic	D
GCA_005070325.1_PDT000262625.2_genomic	B
GCA_005070345.1_PDT000309852.2_genomic	C
GCA_005070365.1_PDT000265249.2_genomic	B
GCA_005070405.1_PDT000262635.2_genomic	B
GCA_005070425.1_PDT000266075.2_genomic	C
GCA_005070445.1_PDT000266068.2_genomic	C
GCA_005070465.1_PDT000266921.2_genomic	B
GCA_005070485.1_PDT000266978.2_genomic	C
GCA_005070505.1_PDT000314059.2_genomic	C
GCA_005070515.1_PDT000275999.2_genomic	B
GCA_005070545.1_PDT000271322.2_genomic	B
GCA_005070565.1_PDT000315369.2_genomic	D
GCA_005070605.1_PDT000314074.2_genomic	D
GCA_005070625.1_PDT000315419.2_genomic	B
GCA_005070645.1_PDT000315424.2_genomic	C
GCA_005070665.1_PDT000315362.2_genomic	B
GCA_005070685.1_PDT000315444.2_genomic	D
GCA_005070705.1_PDT000316434.2_genomic	D
GCA_005070725.1_PDT000319086.2_genomic	C
GCA_005070745.1_PDT000315429.2_genomic	B
GCA_005070765.1_PDT000311590.2_genomic	C
GCA_005070785.1_PDT000312580.2_genomic	A
GCA_005070805.1_PDT000316065.2_genomic	A
GCA_005070825.1_PDT000312390.2_genomic	D
GCA_005070845.1_PDT000319641.2_genomic	B
GCA_005070865.1_PDT000274311.2_genomic	B
GCA_005070875.1_PDT000314344.2_genomic	C
GCA_005070905.1_PDT000314359.2_genomic	B
GCA_005070925.1_PDT000276958.2_genomic	A
GCA_005071505.1_PDT000308489.2_genomic	B
GCA_005071525.1_PDT000317634.2_genomic	B
GCA_005071555.1_PDT000310530.2_genomic	B
GCA_005071585.1_PDT000310555.2_genomic	B
GCA_005071605.1_PDT000276946.2_genomic	C
GCA_005071625.1_PDT000276953.2_genomic	B
GCA_005071645.1_PDT000320079.2_genomic	B
GCA_005071665.1_PDT000314364.2_genomic	C
GCA_005071685.1_PDT000276951.2_genomic	C
GCA_005071705.1_PDT000314369.2_genomic	C
GCA_005071725.1_PDT000320067.2_genomic	C
GCA_005071745.1_PDT000314354.2_genomic	B
GCA_005071785.1_PDT000320047.2_genomic	B
GCA_005071825.1_PDT000320074.2_genomic	B
GCA_005071845.1_PDT000320072.2_genomic	B
GCA_005071905.1_PDT000320077.2_genomic	B
GCA_005072505.1_PDT000320089.2_genomic	B
GCA_005072525.1_PDT000320082.2_genomic	B
GCA_005072545.1_PDT000320084.2_genomic	D
GCA_005072585.1_PDT000320092.2_genomic	C
GCA_005072605.1_PDT000320102.2_genomic	C
GCA_005072625.1_PDT000320104.2_genomic	C
GCA_005072645.1_PDT000268781.2_genomic	D
GCA_005072665.1_PDT000320134.2_genomic	C
GCA_005072705.1_PDT000320124.2_genomic	D
GCA_005072745.1_PDT000320139.2_genomic	B
GCA_005072765.1_PDT000266585.2_genomic	C
GCA_005072785.1_PDT000146412.3_genomic	B
GCA_005072795.1_PDT000320144.2_genomic	D
GCA_005072805.1_PDT000126233.3_genomic	B
GCA_005072845.1_PDT000320159.2_genomic	B
GCA_005072865.1_PDT000247644.2_genomic	B
GCA_005072885.1_PDT000247624.2_genomic	C
GCA_005072905.1_PDT000264668.2_genomic	C
GCA_005072925.1_PDT000262298.2_genomic	C
GCA_005072945.1_PDT000312385.2_genomic	B
GCA_005072965.1_PDT000260234.2_genomic	D
GCA_005072985.1_PDT000241357.2_genomic	A
GCA_005073005.1_PDT000315077.2_genomic	B
GCA_005073025.1_PDT000273337.2_genomic	B
GCA_005073045.1_PDT000312430.2_genomic	A
GCA_005073065.1_PDT000315082.2_genomic	B
GCA_005073085.1_PDT000315079.2_genomic	C
GCA_005073105.1_PDT000316060.2_genomic	B
GCA_005073125.1_PDT000315057.2_genomic	B
GCA_005073145.1_PDT000315084.2_genomic	C
GCA_005073165.1_PDT000316067.2_genomic	C
GCA_005073185.1_PDT000276886.2_genomic	B
GCA_005073195.1_PDT000250296.2_genomic	C
GCA_005073225.1_PDT000316082.2_genomic	B
GCA_005073245.1_PDT000252056.2_genomic	B
GCA_005073265.1_PDT000320154.2_genomic	C
GCA_005073305.1_PDT000269791.2_genomic	C
GCA_005073325.1_PDT000135849.3_genomic	B
GCA_005073365.1_PDT000281720.2_genomic	D
GCA_005073385.1_PDT000283528.2_genomic	C
GCA_005073405.1_PDT000272478.2_genomic	B
GCA_005073425.1_PDT000283533.2_genomic	B
GCA_005073465.1_PDT000137115.3_genomic	B
GCA_005073485.1_PDT000286273.2_genomic	D
GCA_005073505.1_PDT000285277.2_genomic	C
GCA_005073525.1_PDT000286270.2_genomic	B
GCA_005073845.1_PDT000287393.2_genomic	D
GCA_005073885.1_PDT000289717.2_genomic	B
GCA_005073905.1_PDT000287398.2_genomic	B
GCA_005073925.1_PDT000298331.2_genomic	B
GCA_005073945.1_PDT000298341.2_genomic	D
GCA_005073965.1_PDT000298316.2_genomic	C
GCA_005073985.1_PDT000298336.2_genomic	B
GCA_005074005.1_PDT000300073.2_genomic	D
GCA_005074025.1_PDT000300088.2_genomic	B
GCA_005074045.1_PDT000300078.2_genomic	B
GCA_005074065.1_PDT000300083.2_genomic	B
GCA_005074085.1_PDT000300093.2_genomic	B
GCA_005074105.1_PDT000282878.2_genomic	C
GCA_005074125.1_PDT000286860.2_genomic	D
GCA_005074145.1_PDT000308946.2_genomic	B
GCA_005074165.1_PDT000303647.2_genomic	B
GCA_005074185.1_PDT000308981.2_genomic	B
GCA_005074205.1_PDT000286853.2_genomic	D
GCA_005074285.1_PDT000303645.2_genomic	C
GCA_005074305.1_PDT000281018.2_genomic	C
GCA_005074325.1_PDT000296568.2_genomic	D
GCA_005074335.1_PDT000281060.2_genomic	C
GCA_005074385.1_PDT000305740.2_genomic	D
GCA_005074425.1_PDT000301884.2_genomic	C
GCA_005074485.1_PDT000287556.2_genomic	C
GCA_005074545.1_PDT000301882.2_genomic	B
GCA_005074565.1_PDT000301879.2_genomic	B
GCA_005074645.1_PDT000281058.2_genomic	B
GCA_005074745.1_PDT000308929.2_genomic	B
GCA_005074765.1_PDT000287680.2_genomic	C
GCA_005074785.1_PDT000287531.2_genomic	B
GCA_005074845.1_PDT000272965.2_genomic	B
GCA_005074905.1_PDT000277772.2_genomic	C
GCA_005074945.1_PDT000294568.2_genomic	B
GCA_005075045.1_PDT000308944.2_genomic	D
GCA_005075105.1_PDT000273707.2_genomic	B
GCA_005075145.1_PDT000287722.2_genomic	B
GCA_005075165.1_PDT000301889.2_genomic	D
GCA_005075245.1_PDT000307258.2_genomic	D
GCA_005075305.1_PDT000303640.2_genomic	B
GCA_005075325.1_PDT000310746.2_genomic	C
GCA_005075345.1_PDT000305241.2_genomic	D
GCA_005075405.1_PDT000294560.2_genomic	D
GCA_005075465.1_PDT000272970.2_genomic	B
GCA_005075525.1_PDT000277762.2_genomic	B
GCA_005075585.1_PDT000316066.2_genomic	C
GCA_005075605.1_PDT000319642.2_genomic	B
GCA_005075645.1_PDT000310523.2_genomic	D
GCA_005075705.1_PDT000315078.2_genomic	B
GCA_005075725.1_PDT000310471.2_genomic	C
GCA_005075785.1_PDT000273834.2_genomic	D
GCA_005075805.1_PDT000312396.2_genomic	B
GCA_005075825.1_PDT000287547.2_genomic	B
GCA_005075845.1_PDT000312401.2_genomic	C
GCA_005075865.1_PDT000312399.2_genomic	C
GCA_005075905.1_PDT000283388.2_genomic	D
GCA_005075915.1_PDT000314341.2_genomic	C
GCA_005075945.1_PDT000294536.2_genomic	D
GCA_005075965.1_PDT000287537.2_genomic	B
GCA_005076025.1_PDT000311581.2_genomic	C
GCA_005076045.1_PDT000311584.2_genomic	B
GCA_005076085.1_PDT000312414.2_genomic	B
GCA_005076105.1_PDT000311589.2_genomic	B
GCA_005076125.1_PDT000275991.2_genomic	B
GCA_005076165.1_PDT000281432.2_genomic	D
GCA_005076185.1_PDT000315083.2_genomic	B
GCA_005076205.1_PDT000319697.2_genomic	D
GCA_005076225.1_PDT000312384.2_genomic	B
GCA_005076245.1_PDT000281362.2_genomic	B
GCA_005076265.1_PDT000283428.2_genomic	B
GCA_005076285.1_PDT000281439.2_genomic	B
GCA_005076305.1_PDT000312426.2_genomic	B
GCA_005076325.1_PDT000315073.2_genomic	B
GCA_005076335.1_PDT000312409.2_genomic	B
GCA_005076385.1_PDT000308487.2_genomic	B
GCA_005076425.1_PDT000315063.2_genomic	D
GCA_005076445.1_PDT000281539.2_genomic	B
GCA_005076505.1_PDT000308472.2_genomic	B
GCA_005076525.1_PDT000316081.2_genomic	A
GCA_005076545.1_PDT000319702.2_genomic	D
GCA_005076565.1_PDT000310508.2_genomic	C
GCA_005076585.1_PDT000308482.2_genomic	B
GCA_005076605.1_PDT000287532.2_genomic	C
GCA_005076625.1_PDT000272968.2_genomic	B
GCA_005076645.1_PDT000284048.2_genomic	B
GCA_005076685.1_PDT000287681.2_genomic	C
GCA_005076705.1_PDT000294574.2_genomic	B
GCA_005076725.1_PDT000307287.2_genomic	B
GCA_005076745.1_PDT000301878.2_genomic	B
GCA_005076765.1_PDT000294564.2_genomic	B
GCA_005076785.1_PDT000307263.2_genomic	C
GCA_005076805.1_PDT000296607.2_genomic	C
GCA_005076825.1_PDT000307292.2_genomic	B
GCA_005076845.1_PDT000310521.2_genomic	B
GCA_005076865.1_PDT000307290.2_genomic	C
GCA_005076885.1_PDT000311921.2_genomic	B
GCA_005076905.1_PDT000310501.2_genomic	B
GCA_005076925.1_PDT000310553.2_genomic	B
GCA_005076965.1_PDT000312705.2_genomic	B
GCA_005076985.1_PDT000310533.2_genomic	C
GCA_005077005.1_PDT000311936.2_genomic	C
GCA_005077025.1_PDT000312755.2_genomic	C
GCA_005077045.1_PDT000312713.2_genomic	B
GCA_005077065.1_PDT000312703.2_genomic	D
GCA_005077085.1_PDT000311926.2_genomic	B
GCA_005077105.1_PDT000315361.2_genomic	D
GCA_005077125.1_PDT000315356.2_genomic	D
GCA_005077145.1_PDT000314061.2_genomic	B
GCA_005077165.1_PDT000314071.2_genomic	B
GCA_005077185.1_PDT000314046.2_genomic	B
GCA_005077205.1_PDT000315421.2_genomic	D
GCA_005077215.1_PDT000315376.2_genomic	B
GCA_005077245.1_PDT000315441.2_genomic	B
GCA_005077265.1_PDT000315433.2_genomic	B
GCA_005077285.1_PDT000315426.2_genomic	D
GCA_005077305.1_PDT000315366.2_genomic	D
GCA_005077325.1_PDT000315438.2_genomic	B
GCA_005077345.1_PDT000315443.2_genomic	D
GCA_005077445.1_PDT000315446.2_genomic	D
GCA_005077785.1_PDT000289163.2_genomic	B
GCA_005077885.1_PDT000283520.2_genomic	B
GCA_005077905.1_PDT000283480.2_genomic	B
GCA_005077965.1_PDT000316433.2_genomic	D
GCA_005077985.1_PDT000283503.2_genomic	D
GCA_005078005.1_PDT000285959.2_genomic	C
GCA_005078025.1_PDT000289257.2_genomic	C
GCA_005078045.1_PDT000285954.2_genomic	C
GCA_005078055.1_PDT000289173.2_genomic	B
GCA_005078085.1_PDT000294658.2_genomic	D
GCA_005078105.1_PDT000294663.2_genomic	B
GCA_005078125.1_PDT000294718.2_genomic	B
GCA_005078145.1_PDT000308462.2_genomic	C
GCA_005078205.1_PDT000303190.2_genomic	B
GCA_005078265.1_PDT000304945.2_genomic	C
GCA_005078345.1_PDT000304930.2_genomic	B
GCA_005078405.1_PDT000304955.2_genomic	C
GCA_005078465.1_PDT000304819.2_genomic	B
GCA_005078485.1_PDT000294693.2_genomic	B
GCA_005078505.1_PDT000294695.2_genomic	D
GCA_005078545.1_PDT000294708.2_genomic	D
GCA_005078585.1_PDT000319163.2_genomic	C
GCA_005078605.1_PDT000319158.2_genomic	C
GCA_005078625.1_PDT000304935.2_genomic	D
GCA_005078645.1_PDT000319160.2_genomic	B
GCA_005078685.1_PDT000319155.2_genomic	C
GCA_005078705.1_PDT000305939.2_genomic	B
GCA_005078725.1_PDT000319153.2_genomic	C
GCA_005078765.1_PDT000319148.2_genomic	B
GCA_005078825.1_PDT000319168.2_genomic	D
GCA_005078845.1_PDT000319170.2_genomic	C
GCA_005078855.1_PDT000319175.2_genomic	B
GCA_005078885.1_PDT000319185.2_genomic	C
GCA_005078905.1_PDT000319180.2_genomic	B
GCA_005078925.1_PDT000320095.2_genomic	C
GCA_005078945.1_PDT000319190.2_genomic	C
GCA_005078965.1_PDT000320055.2_genomic	B
GCA_005078985.1_PDT000320065.2_genomic	B
GCA_005079005.1_PDT000320080.2_genomic	D
GCA_005079025.1_PDT000320070.2_genomic	C
GCA_005079045.1_PDT000320090.2_genomic	D
GCA_005079065.1_PDT000320075.2_genomic	C
GCA_005079085.1_PDT000320100.2_genomic	D
GCA_005079105.1_PDT000320105.2_genomic	C
GCA_005079125.1_PDT000320107.2_genomic	D
GCA_005079145.1_PDT000320112.2_genomic	B
GCA_005079185.1_PDT000320110.2_genomic	B
GCA_005079225.1_PDT000320120.2_genomic	B
GCA_005079325.1_PDT000320115.2_genomic	D
GCA_005080165.1_PDT000307286.2_genomic	B
GCA_005080225.1_PDT000303427.2_genomic	D
GCA_005080265.1_PDT000307291.2_genomic	B
GCA_005080305.1_PDT000320162.2_genomic	B
GCA_005080345.1_PDT000320122.2_genomic	B
GCA_005080365.1_PDT000320130.2_genomic	C
GCA_005080405.1_PDT000307264.2_genomic	B
GCA_005080445.1_PDT000320147.2_genomic	D
GCA_005080485.1_PDT000320152.2_genomic	B
GCA_005080505.1_PDT000320137.2_genomic	C
GCA_005080525.1_PDT000320132.2_genomic	B
GCA_005080545.1_PDT000303422.2_genomic	C
GCA_005080645.1_PDT000305230.2_genomic	B
GCA_005080665.1_PDT000303429.2_genomic	D
GCA_005080905.1_PDT000306393.2_genomic	D
GCA_005080925.1_PDT000310527.2_genomic	B
GCA_005080975.1_PDT000306391.2_genomic	B
GCA_005080995.1_PDT000308468.2_genomic	B
GCA_005081025.1_PDT000314368.2_genomic	B
GCA_005081045.1_PDT000308481.2_genomic	B
GCA_005081065.1_PDT000306401.2_genomic	C
GCA_005081085.1_PDT000311930.2_genomic	B
GCA_005081105.1_PDT000320118.2_genomic	C
GCA_005081125.1_PDT000310512.2_genomic	B
GCA_005081145.1_PDT000320128.2_genomic	B
GCA_005081165.1_PDT000320053.2_genomic	B
GCA_005081195.1_PDT000310467.2_genomic	D
GCA_005081205.1_PDT000314363.2_genomic	A
GCA_005081245.1_PDT000315417.2_genomic	B
GCA_005081265.1_PDT000314361.2_genomic	D
GCA_005081285.1_PDT000311925.2_genomic	B
GCA_005081305.1_PDT000320142.2_genomic	B
GCA_005081325.1_PDT000310502.2_genomic	B
GCA_005081345.1_PDT000314072.2_genomic	C
GCA_005081365.1_PDT000315427.2_genomic	B
GCA_005081385.1_PDT000320143.2_genomic	B
GCA_005081405.1_PDT000320058.2_genomic	D
GCA_005081455.1_PDT000312992.2_genomic	D
GCA_005081485.1_PDT000310413.2_genomic	C
GCA_005081505.1_PDT000308488.2_genomic	D
GCA_005081525.1_PDT000320113.2_genomic	B
GCA_005081545.1_PDT000311932.2_genomic	B
GCA_005081565.1_PDT000310547.2_genomic	B
GCA_005081585.1_PDT000306403.2_genomic	A
GCA_005081605.1_PDT000313502.2_genomic	B
GCA_005081645.1_PDT000314067.2_genomic	D
GCA_005081665.1_PDT000312771.2_genomic	B
GCA_005081685.1_PDT000308463.2_genomic	D
GCA_005081725.1_PDT000312987.2_genomic	D
GCA_005081745.1_PDT000314353.2_genomic	D
GCA_005081765.1_PDT000314050.2_genomic	C
GCA_005081785.1_PDT000320046.2_genomic	C
GCA_005081795.1_PDT000308476.2_genomic	B
GCA_005081825.1_PDT000306413.2_genomic	D
GCA_005081845.1_PDT000311297.2_genomic	D
GCA_005081865.1_PDT000320123.2_genomic	D
GCA_005081885.1_PDT000306458.2_genomic	C
GCA_005081925.1_PDT000313305.2_genomic	B
GCA_005081965.1_PDT000314343.2_genomic	B
GCA_005081985.1_PDT000320063.2_genomic	B
GCA_005082005.1_PDT000316427.2_genomic	D
GCA_005082025.1_PDT000315355.2_genomic	D
GCA_005082045.1_PDT000313310.2_genomic	B
GCA_005082065.1_PDT000320145.2_genomic	D
GCA_005082085.1_PDT000317535.2_genomic	B
GCA_005082105.1_PDT000314366.2_genomic	B
GCA_005082125.1_PDT000306448.2_genomic	B
GCA_005082165.1_PDT000320163.2_genomic	B
GCA_005082185.1_PDT000312724.2_genomic	B
GCA_005082205.1_PDT000320048.2_genomic	B
GCA_005082225.1_PDT000316432.2_genomic	C
GCA_005082245.1_PDT000320044.2_genomic	C
GCA_005082265.1_PDT000308471.2_genomic	C
GCA_005082285.1_PDT000319084.2_genomic	D
GCA_005082325.1_PDT000315437.2_genomic	D
GCA_005082335.1_PDT000317560.2_genomic	B
GCA_005082385.1_PDT000310423.2_genomic	C
GCA_005082405.1_PDT000320153.2_genomic	C
GCA_005082425.1_PDT000315442.2_genomic	B
GCA_005082445.1_PDT000320148.2_genomic	B
GCA_005082485.1_PDT000306408.2_genomic	C
GCA_005082505.1_PDT000320160.2_genomic	B
GCA_005082525.1_PDT000312311.2_genomic	C
GCA_005082565.1_PDT000313507.2_genomic	C
GCA_005082615.1_PDT000308478.2_genomic	B
GCA_005082645.1_PDT000317555.2_genomic	B
GCA_005082665.1_PDT000319082.2_genomic	B
GCA_005082685.1_PDT000311299.2_genomic	B
GCA_005082725.1_PDT000310507.2_genomic	C
GCA_005082745.1_PDT000320083.2_genomic	C
GCA_005082785.1_PDT000317631.2_genomic	C
GCA_005082805.1_PDT000320068.2_genomic	C
GCA_005082925.1_PDT000310557.2_genomic	B
GCA_005082945.1_PDT000317636.2_genomic	B
GCA_005083545.1_PDT000319102.2_genomic	B
GCA_005083575.1_PDT000319114.2_genomic	C
GCA_005083665.1_PDT000319099.2_genomic	B
GCA_005083685.1_PDT000319104.2_genomic	D
GCA_005083705.1_PDT000319129.2_genomic	C
GCA_005083745.1_PDT000319112.2_genomic	C
GCA_005083765.1_PDT000319119.2_genomic	B
GCA_005083785.1_PDT000319134.2_genomic	B
GCA_005083805.1_PDT000319184.2_genomic	D
GCA_005083825.1_PDT000319139.2_genomic	C
GCA_005083865.1_PDT000319124.2_genomic	C
GCA_005083885.1_PDT000319164.2_genomic	C
GCA_005083905.1_PDT000319179.2_genomic	B
GCA_005083945.1_PDT000313298.2_genomic	B
GCA_005083965.1_PDT000313303.2_genomic	C
GCA_005084015.1_PDT000320054.2_genomic	B
GCA_005084045.1_PDT000312314.2_genomic	B
GCA_005084065.1_PDT000313308.2_genomic	D
GCA_005084085.1_PDT000314351.2_genomic	B
GCA_005084105.1_PDT000320061.2_genomic	C
GCA_005084125.1_PDT000314356.2_genomic	B
GCA_005084225.1_PDT000320051.2_genomic	B
GCA_005084285.1_PDT000320049.2_genomic	C
GCA_005084375.1_PDT000320071.2_genomic	C
GCA_005084545.1_PDT000320081.2_genomic	D
GCA_005084565.1_PDT000320111.2_genomic	B
GCA_005084585.1_PDT000320161.2_genomic	B
GCA_005084605.1_PDT000320101.2_genomic	C
GCA_005084625.1_PDT000320126.2_genomic	B
GCA_005084645.1_PDT000320131.2_genomic	D
GCA_005084665.1_PDT000320116.2_genomic	B
GCA_005084705.1_PDT000048239.2_genomic	D
GCA_005084825.2_ASM508482v2_genomic	D
GCA_005084905.1_PDT000320146.2_genomic	D
GCA_005084925.1_PDT000320141.2_genomic	B
GCA_005084965.1_PDT000320151.2_genomic	C
GCA_005085125.1_PDT000061246.3_genomic	C
GCA_005085135.1_PDT000062652.2_genomic	B
GCA_005085185.1_PDT000092456.2_genomic	C
GCA_005085205.1_PDT000094295.2_genomic	D
GCA_005085225.1_PDT000085738.2_genomic	B
GCA_005085245.1_PDT000094290.2_genomic	B
GCA_005085275.1_PDT000062657.3_genomic	C
GCA_005085305.1_PDT000094303.2_genomic	C
GCA_005085325.1_PDT000061248.2_genomic	C
GCA_005085335.1_PDT000082670.3_genomic	C
GCA_005085365.1_PDT000102271.2_genomic	B
GCA_005085385.1_PDT000102276.2_genomic	B
GCA_005085405.1_PDT000098276.2_genomic	B
GCA_005085425.1_PDT000048614.2_genomic	C
GCA_005085445.1_PDT000102847.2_genomic	B
GCA_005085465.1_PDT000061244.2_genomic	D
GCA_005085475.1_PDT000085756.2_genomic	B
GCA_005085505.1_PDT000101220.2_genomic	B
GCA_005085525.1_PDT000092895.2_genomic	B
GCA_005085545.1_PDT000092454.2_genomic	B
GCA_005085565.1_PDT000101221.2_genomic	B
GCA_005085585.1_PDT000092457.2_genomic	D
GCA_005085605.1_PDT000098272.2_genomic	A
GCA_005085685.1_PDT000098282.3_genomic	B
GCA_005086005.1_PDT000115104.4_genomic	D
GCA_005086045.1_PDT000113301.2_genomic	C
GCA_005086065.1_PDT000102840.2_genomic	B
GCA_005086085.1_PDT000115057.4_genomic	D
GCA_005086125.1_PDT000125242.2_genomic	C
GCA_005086145.1_PDT000125247.2_genomic	D
GCA_005086165.1_PDT000115102.4_genomic	D
GCA_005086205.1_PDT000104957.2_genomic	C
GCA_005086245.1_PDT000115066.4_genomic	C
GCA_005086265.1_PDT000104979.2_genomic	B
GCA_005086285.1_PDT000061217.2_genomic	D
GCA_005086305.1_PDT000115086.4_genomic	D
GCA_005086325.1_PDT000115131.4_genomic	D
GCA_005086345.1_PDT000115071.4_genomic	B
GCA_005086365.1_PDT000115121.4_genomic	B
GCA_005086385.1_PDT000062651.2_genomic	D
GCA_005086405.1_PDT000061242.2_genomic	C
GCA_005086425.1_PDT000062656.2_genomic	B
GCA_005086445.1_PDT000048230.2_genomic	D
GCA_005086465.1_PDT000085754.2_genomic	C
GCA_005086495.1_PDT000085742.2_genomic	C
GCA_005086585.1_PDT000092455.2_genomic	C
GCA_005086625.1_PDT000094284.2_genomic	B
GCA_005086645.1_PDT000094239.2_genomic	B
GCA_005086665.1_PDT000484773.1_genomic	B
GCA_005086705.1_PDT000484784.1_genomic	D
GCA_005086725.1_PDT000484761.1_genomic	B
GCA_005086765.1_PDT000484172.1_genomic	C
GCA_005086805.1_PDT000484771.1_genomic	D
GCA_005086825.1_PDT000484791.1_genomic	C
GCA_005086865.1_PDT000484770.1_genomic	C
GCA_005086885.1_PDT000484792.1_genomic	C
GCA_005086915.1_PDT000484769.1_genomic	B
GCA_005086965.1_PDT000484798.1_genomic	B
GCA_005086985.1_PDT000484765.1_genomic	D
GCA_005087065.1_PDT000484827.1_genomic	B
GCA_005087145.1_PDT000484829.1_genomic	B
GCA_005087165.1_PDT000485886.1_genomic	B
GCA_005087205.1_PDT000484836.1_genomic	C
GCA_005087215.1_PDT000485478.1_genomic	C
GCA_005087245.1_PDT000487545.1_genomic	D
GCA_005087265.1_PDT000485412.1_genomic	B
GCA_005087285.1_PDT000484810.1_genomic	D
GCA_005087325.1_PDT000484805.1_genomic	B
GCA_005087345.1_PDT000485638.1_genomic	B
GCA_005087365.1_PDT000486363.1_genomic	B
GCA_005087385.1_PDT000487544.1_genomic	B
GCA_005087405.1_PDT000487549.1_genomic	A
GCA_005087425.1_PDT000485459.1_genomic	D
GCA_005087485.1_PDT000485635.1_genomic	A
GCA_005087505.1_PDT000485531.1_genomic	D
GCA_005087525.1_PDT000485522.1_genomic	D
GCA_005087545.1_PDT000484845.1_genomic	C
GCA_005087625.1_PDT000485656.1_genomic	D
GCA_005087645.1_PDT000485519.1_genomic	B
GCA_005087705.1_PDT000485511.1_genomic	A
GCA_005087725.1_PDT000487594.1_genomic	D
GCA_005087745.1_PDT000485881.1_genomic	C
GCA_005087785.1_PDT000485628.1_genomic	D
GCA_005087825.1_PDT000485890.1_genomic	B
GCA_005087865.1_PDT000486359.1_genomic	B
GCA_005087885.1_PDT000485713.1_genomic	C
GCA_005087985.1_PDT000484835.1_genomic	B
GCA_005088005.1_PDT000485488.1_genomic	C
GCA_005088025.1_PDT000485647.1_genomic	B
GCA_005088045.1_PDT000485894.1_genomic	B
GCA_005088085.1_PDT000484830.1_genomic	B
GCA_005088205.1_PDT000485722.1_genomic	B
GCA_005088285.1_PDT000485654.1_genomic	D
GCA_005088365.1_PDT000485714.1_genomic	D
GCA_005088385.1_PDT000485727.1_genomic	B
GCA_005088405.1_PDT000485658.1_genomic	B
GCA_005088425.1_PDT000486361.1_genomic	D
GCA_005088445.1_PDT000485681.1_genomic	B
GCA_005088485.1_PDT000485513.1_genomic	C
GCA_005088525.1_PDT000485640.1_genomic	D
GCA_005088545.1_PDT000485660.1_genomic	D
GCA_005088565.1_PDT000485501.1_genomic	C
GCA_005088585.1_PDT000485679.1_genomic	D
GCA_005088625.1_PDT000487550.1_genomic	D
GCA_005088665.1_PDT000485716.1_genomic	D
GCA_005088685.1_PDT000485621.1_genomic	C
GCA_005088725.1_PDT000486186.1_genomic	D
GCA_005088745.1_PDT000485721.1_genomic	B
GCA_005088785.1_PDT000485729.1_genomic	B
GCA_005088805.1_PDT000486356.1_genomic	B
GCA_005088845.1_PDT000485529.1_genomic	B
GCA_005088945.1_PDT000485518.1_genomic	C
GCA_005088965.1_PDT000484832.1_genomic	B
GCA_005088985.1_PDT000484795.1_genomic	D
GCA_005089025.1_PDT000484801.1_genomic	B
GCA_005089065.1_PDT000486192.1_genomic	D
GCA_005089085.1_PDT000486208.1_genomic	B
GCA_005089145.1_PDT000486196.1_genomic	D
GCA_005089165.1_PDT000486189.1_genomic	A
GCA_005089205.1_PDT000485882.1_genomic	B
GCA_005089265.1_PDT000484851.1_genomic	C
GCA_005089285.1_PDT000485498.1_genomic	D
GCA_005089305.1_PDT000485711.1_genomic	D
GCA_005089325.1_PDT000484811.1_genomic	C
GCA_005089345.1_PDT000485499.1_genomic	B
GCA_005089385.1_PDT000485620.1_genomic	B
GCA_005089405.1_PDT000484842.1_genomic	B
GCA_005089445.1_PDT000485602.1_genomic	B
GCA_005089485.1_PDT000485646.1_genomic	D
GCA_005089525.1_PDT000485876.1_genomic	B
GCA_005089585.1_PDT000486213.1_genomic	B
GCA_005089665.1_PDT000486226.1_genomic	B
GCA_005089685.1_PDT000486244.1_genomic	B
GCA_005089725.1_PDT000486233.1_genomic	D
GCA_005089735.1_PDT000486234.1_genomic	B
GCA_005089785.1_PDT000486248.1_genomic	B
GCA_005089795.1_PDT000486245.1_genomic	B
GCA_005089825.1_PDT000486252.1_genomic	B
GCA_005089845.1_PDT000486246.1_genomic	B
GCA_005089865.1_PDT000486263.1_genomic	C
GCA_005089905.1_PDT000486257.1_genomic	B
GCA_005089925.1_PDT000486295.1_genomic	B
GCA_005089945.1_PDT000486291.1_genomic	B
GCA_005089965.1_PDT000486292.1_genomic	D
GCA_005089985.1_PDT000486293.1_genomic	B
GCA_005090005.1_PDT000486264.1_genomic	B
GCA_005090025.1_PDT000486299.1_genomic	B
GCA_005090045.1_PDT000486302.1_genomic	D
GCA_005090065.1_PDT000486306.1_genomic	D
GCA_005090085.1_PDT000486354.1_genomic	B
GCA_005090145.1_PDT000486314.1_genomic	C
GCA_005090155.1_PDT000486300.1_genomic	B
GCA_005090225.1_PDT000486353.1_genomic	C
GCA_005090285.1_PDT000486370.1_genomic	B
GCA_005090385.1_PDT000486387.1_genomic	D
GCA_005090525.1_PDT000486417.1_genomic	D
GCA_005090605.1_PDT000486429.1_genomic	D
GCA_005090625.1_PDT000486434.1_genomic	B
GCA_005090715.1_PDT000487481.1_genomic	D
GCA_005090805.1_PDT000487540.1_genomic	D
GCA_005090845.1_PDT000473046.2_genomic	D
GCA_005090885.1_PDT000487542.1_genomic	D
GCA_005090905.1_PDT000487541.1_genomic	D
GCA_005090945.1_PDT000487661.1_genomic	D
GCA_005090965.1_PDT000487666.1_genomic	B
GCA_005091025.1_PDT000488068.1_genomic	D
GCA_005091035.1_PDT000487861.1_genomic	B
GCA_005091125.1_PDT000490564.1_genomic	C
GCA_005091145.1_PDT000490940.1_genomic	B
GCA_005091165.1_PDT000490935.1_genomic	D
GCA_005091185.1_PDT000490565.1_genomic	D
GCA_005091205.1_PDT000490998.1_genomic	B
GCA_005091225.1_PDT000490562.1_genomic	B
GCA_005091305.1_PDT000490556.1_genomic	B
GCA_005091325.1_PDT000489255.1_genomic	B
GCA_005091405.1_PDT000489274.1_genomic	D
GCA_005091485.1_PDT000489311.1_genomic	B
GCA_005091505.1_PDT000489284.1_genomic	B
GCA_005091545.1_PDT000489600.1_genomic	B
GCA_005091565.1_PDT000489602.1_genomic	B
GCA_005091585.1_PDT000489613.1_genomic	B
GCA_005091605.1_PDT000489606.1_genomic	D
GCA_005091625.1_PDT000489608.1_genomic	D
GCA_005091645.1_PDT000489605.1_genomic	D
GCA_005091665.1_PDT000489610.1_genomic	B
GCA_005091685.1_PDT000490286.1_genomic	D
GCA_005091705.1_PDT000489607.1_genomic	D
GCA_005091725.1_PDT000490943.1_genomic	C
GCA_005091825.1_PDT000490942.1_genomic	B
GCA_005091845.1_PDT000490947.1_genomic	D
GCA_005091865.1_PDT000490555.1_genomic	D
GCA_005091965.1_PDT000490289.1_genomic	D
GCA_005091985.1_PDT000490950.1_genomic	C
GCA_005092005.1_PDT000490963.1_genomic	D
GCA_005092065.1_PDT000490978.1_genomic	D
GCA_005092085.1_PDT000490969.1_genomic	B
GCA_005092105.1_PDT000490986.1_genomic	D
GCA_005092205.1_PDT000491002.1_genomic	C
GCA_005092225.1_PDT000491001.1_genomic	C
GCA_005092245.1_PDT000491008.1_genomic	D
GCA_005092265.1_PDT000491012.1_genomic	D
GCA_005092285.1_PDT000491650.1_genomic	B
GCA_005092325.1_PDT000491068.1_genomic	D
GCA_005092345.1_PDT000491654.1_genomic	A
GCA_005092365.1_PDT000491358.1_genomic	C
GCA_005092385.1_PDT000491066.1_genomic	B
GCA_005092465.1_PDT000492536.1_genomic	B
GCA_005092505.1_PDT000491049.1_genomic	D
GCA_005092525.1_PDT000491048.1_genomic	D
GCA_005092565.1_PDT000491045.1_genomic	B
GCA_005092585.1_PDT000491031.1_genomic	B
GCA_005092625.1_PDT000491020.1_genomic	C
GCA_005092665.1_PDT000491035.1_genomic	B
GCA_005092685.1_PDT000491055.1_genomic	D
GCA_005092705.1_PDT000491027.1_genomic	B
GCA_005092725.1_PDT000491036.1_genomic	D
GCA_005092765.1_PDT000491061.1_genomic	B
GCA_005092805.1_PDT000491363.1_genomic	B
GCA_005092885.1_PDT000491043.1_genomic	C
GCA_005092905.1_PDT000491663.1_genomic	B
GCA_005092925.1_PDT000491059.1_genomic	B
GCA_005092945.1_PDT000491343.1_genomic	B
GCA_005092965.1_PDT000491028.1_genomic	B
GCA_005093025.1_PDT000491019.1_genomic	B
GCA_005093045.1_PDT000491653.1_genomic	D
GCA_005093065.1_PDT000491065.1_genomic	B
GCA_005093105.1_PDT000491047.1_genomic	D
GCA_005093125.1_PDT000491675.1_genomic	B
GCA_005093165.1_PDT000491054.1_genomic	B
GCA_005093225.1_PDT000062781.2_genomic	D
GCA_005093245.1_PDT000062907.2_genomic	B
GCA_005093265.1_PDT000046021.2_genomic	D
GCA_005093285.1_PDT000046025.2_genomic	B
GCA_005093325.1_PDT000046011.2_genomic	B
GCA_005093345.2_ASM509334v2_genomic	C
GCA_005093365.1_PDT000048615.2_genomic	B
GCA_005093385.2_ASM509338v2_genomic	B
GCA_005093405.1_PDT000053688.2_genomic	B
GCA_005093425.1_PDT000053686.2_genomic	B
GCA_005093445.1_PDT000046026.2_genomic	C
GCA_005093465.1_PDT000045999.2_genomic	C
GCA_005093485.1_PDT000053692.2_genomic	A
GCA_005093505.1_PDT000053687.2_genomic	B
GCA_005093525.1_PDT000046004.2_genomic	D
GCA_005093545.2_ASM509354v2_genomic	C
GCA_005093565.1_PDT000062774.2_genomic	C
GCA_005093585.1_PDT000048241.2_genomic	B
GCA_005093645.1_PDT000062906.2_genomic	C
GCA_005093665.1_PDT000049706.2_genomic	C
GCA_005093705.2_ASM509370v2_genomic	C
GCA_005093725.1_PDT000053691.2_genomic	B
GCA_005093745.1_PDT000062904.2_genomic	C
GCA_005093755.2_ASM509375v2_genomic	D
GCA_005093785.1_PDT000046003.2_genomic	C
GCA_005093805.1_PDT000049354.2_genomic	B
GCA_005093825.2_ASM509382v2_genomic	B
GCA_005093845.1_PDT000061260.2_genomic	B
GCA_005093865.1_PDT000046013.2_genomic	B
GCA_005093885.2_ASM509388v2_genomic	C
GCA_005093895.1_PDT000049875.2_genomic	B
GCA_005093925.1_PDT000061282.2_genomic	B
GCA_005093945.1_PDT000046012.2_genomic	B
GCA_005093965.2_ASM509396v2_genomic	C
GCA_005093985.2_ASM509398v2_genomic	D
GCA_005094025.1_PDT000049357.2_genomic	C
GCA_005094045.2_ASM509404v2_genomic	C
GCA_005094065.1_PDT000048246.2_genomic	B
GCA_005094085.2_ASM509408v2_genomic	C
GCA_005094105.1_PDT000048228.2_genomic	D
GCA_005094125.1_PDT000062780.2_genomic	D
GCA_005094145.1_PDT000061281.2_genomic	D
GCA_005094165.1_PDT000046027.2_genomic	B
GCA_005094185.1_PDT000062913.2_genomic	B
GCA_005094225.2_ASM509422v2_genomic	C
GCA_005094245.1_PDT000062784.2_genomic	D
GCA_005094285.1_PDT000061272.2_genomic	C
GCA_005094305.1_PDT000061271.2_genomic	C
GCA_005094325.2_ASM509432v2_genomic	C
GCA_005094345.1_PDT000049352.3_genomic	C
GCA_005094365.1_PDT000049351.2_genomic	C
GCA_005094385.1_PDT000061274.2_genomic	B
GCA_005094405.1_PDT000046008.2_genomic	B
GCA_005094425.1_PDT000062773.2_genomic	C
GCA_005094445.1_PDT000062783.2_genomic	D
GCA_005094625.1_PDT000062738.2_genomic	B
GCA_005094685.1_PDT000062755.2_genomic	D
GCA_005094705.1_PDT000062751.2_genomic	B
GCA_005094725.1_PDT000062748.3_genomic	C
GCA_005094745.1_PDT000062752.2_genomic	C
GCA_005094765.1_PDT000062750.2_genomic	C
GCA_005094785.1_PDT000062765.2_genomic	D
GCA_005094795.1_PDT000062756.2_genomic	C
GCA_005094805.1_PDT000062769.2_genomic	B
GCA_005094855.1_PDT000062761.2_genomic	C
GCA_005094885.1_PDT000062816.2_genomic	B
GCA_005094905.1_PDT000062766.2_genomic	D
GCA_005094925.1_PDT000062804.2_genomic	B
GCA_005094945.1_PDT000062768.2_genomic	B
GCA_005094965.1_PDT000062793.2_genomic	B
GCA_005094985.2_ASM509498v2_genomic	D
GCA_005095005.1_PDT000062772.2_genomic	C
GCA_005095025.1_PDT000062803.2_genomic	C
GCA_005095045.1_PDT000062806.2_genomic	C
GCA_005095065.1_PDT000062823.2_genomic	D
GCA_005095085.1_PDT000062819.2_genomic	C
GCA_005095105.1_PDT000062826.2_genomic	D
GCA_005095125.1_PDT000062833.2_genomic	D
GCA_005095145.1_PDT000062821.2_genomic	C
GCA_005095165.1_PDT000062837.2_genomic	D
GCA_005095185.1_PDT000062835.2_genomic	B
GCA_005095205.1_PDT000062841.2_genomic	C
GCA_005095225.1_PDT000062830.2_genomic	B
GCA_005095245.1_PDT000062832.2_genomic	C
GCA_005095265.1_PDT000062843.3_genomic	D
GCA_005095285.1_PDT000062855.2_genomic	C
GCA_005095305.1_PDT000062846.2_genomic	D
GCA_005095325.1_PDT000062851.2_genomic	C
GCA_005095345.1_PDT000062847.2_genomic	B
GCA_005095365.1_PDT000062852.3_genomic	C
GCA_005095385.1_PDT000062857.2_genomic	D
GCA_005095405.1_PDT000062853.2_genomic	B
GCA_005095425.1_PDT000062865.2_genomic	C
GCA_005095465.1_PDT000062859.2_genomic	C
GCA_005095485.1_PDT000062867.2_genomic	D
GCA_005095505.1_PDT000062877.2_genomic	C
GCA_005095525.1_PDT000062874.2_genomic	D
GCA_005095545.1_PDT000062871.2_genomic	B
GCA_005095565.1_PDT000062880.2_genomic	B
GCA_005095585.1_PDT000062889.2_genomic	D
GCA_005095605.1_PDT000062893.2_genomic	C
GCA_005095625.1_PDT000062890.2_genomic	D
GCA_005095645.1_PDT000062882.2_genomic	B
GCA_005095665.1_PDT000062921.2_genomic	D
GCA_005095675.1_PDT000062896.2_genomic	B
GCA_005095745.1_PDT000062914.2_genomic	C
GCA_005095765.1_PDT000062922.2_genomic	B
GCA_005095805.2_ASM509580v2_genomic	B
GCA_005095825.1_PDT000063203.2_genomic	B
GCA_005095905.1_PDT000062919.2_genomic	B
GCA_005095945.1_PDT000062923.2_genomic	B
GCA_005095985.1_PDT000063207.2_genomic	B
GCA_005096005.1_PDT000063201.2_genomic	D
GCA_005096025.1_PDT000063211.2_genomic	B
GCA_005096045.1_PDT000063208.2_genomic	B
GCA_005096065.2_ASM509606v2_genomic	D
GCA_005096105.1_PDT000063218.2_genomic	D
GCA_005096125.1_PDT000063215.2_genomic	D
GCA_005096145.2_ASM509614v2_genomic	B
GCA_005096165.1_PDT000065275.2_genomic	D
GCA_005096185.1_PDT000064973.2_genomic	B
GCA_005096225.1_PDT000066936.3_genomic	D
GCA_005096245.1_PDT000062802.2_genomic	C
GCA_005096265.1_PDT000062778.2_genomic	D
GCA_005096285.1_PDT000062805.2_genomic	B
GCA_005096305.1_PDT000062786.2_genomic	C
GCA_005096395.1_PDT000096676.2_genomic	C
GCA_005096435.1_PDT000086195.2_genomic	D
GCA_005096455.1_PDT000087337.2_genomic	C
GCA_005096475.1_PDT000086125.2_genomic	B
GCA_005096495.1_PDT000096659.2_genomic	B
GCA_005096515.1_PDT000086199.2_genomic	D
GCA_005096535.1_PDT000086194.2_genomic	D
GCA_005096575.1_PDT000095658.2_genomic	B
GCA_005096595.1_PDT000096679.2_genomic	B
GCA_005096635.1_PDT000081257.2_genomic	C
GCA_005096655.1_PDT000081838.2_genomic	C
GCA_005096675.1_PDT000081841.2_genomic	C
GCA_005096695.1_PDT000070066.2_genomic	C
GCA_005096715.1_PDT000081839.2_genomic	B
GCA_005096735.1_PDT000082548.2_genomic	B
GCA_005096795.1_PDT000081842.2_genomic	D
GCA_005096835.1_PDT000085750.2_genomic	C
GCA_005096855.1_PDT000087449.2_genomic	B
GCA_005096875.1_PDT000086105.2_genomic	C
GCA_005096895.1_PDT000087339.2_genomic	D
GCA_005096915.1_PDT000087452.2_genomic	C
GCA_005096935.1_PDT000086112.2_genomic	B
GCA_005096975.1_PDT000087448.2_genomic	C
GCA_005097015.1_PDT000087457.2_genomic	B
GCA_005097035.1_PDT000087454.2_genomic	B
GCA_005097075.1_PDT000087466.2_genomic	C
GCA_005097115.1_PDT000087472.2_genomic	B
GCA_005097135.1_PDT000095320.2_genomic	B
GCA_005097195.1_PDT000092891.2_genomic	D
GCA_005097215.1_PDT000094734.2_genomic	C
GCA_005097235.1_PDT000094297.2_genomic	B
GCA_005097255.1_PDT000095380.2_genomic	B
GCA_005097325.1_PDT000094885.2_genomic	D
GCA_005097345.1_PDT000094886.2_genomic	D
GCA_005097365.1_PDT000095327.2_genomic	B
GCA_005097385.1_PDT000095332.2_genomic	C
GCA_005097405.1_PDT000095322.2_genomic	B
GCA_005097425.1_PDT000095379.2_genomic	B
GCA_005097445.1_PDT000095321.2_genomic	C
GCA_005097465.1_PDT000095329.2_genomic	C
GCA_005097545.1_PDT000095383.2_genomic	C
GCA_005097565.1_PDT000095386.2_genomic	B
GCA_005097585.1_PDT000095554.2_genomic	B
GCA_005097605.1_PDT000095391.2_genomic	C
GCA_005097625.1_PDT000082666.3_genomic	C
GCA_005097645.1_PDT000095654.2_genomic	D
GCA_005097665.1_PDT000095647.2_genomic	C
GCA_005097685.1_PDT000095649.2_genomic	B
GCA_005097725.1_PDT000095655.2_genomic	D
GCA_005097765.1_PDT000096691.2_genomic	B
GCA_005097805.1_PDT000096683.2_genomic	B
GCA_005097845.1_PDT000096688.2_genomic	C
GCA_005097855.1_PDT000096693.2_genomic	C
GCA_005097885.1_PDT000096700.2_genomic	C
GCA_005097905.1_PDT000095651.2_genomic	D
GCA_005097965.1_PDT000096718.3_genomic	B
GCA_005097985.1_PDT000096717.2_genomic	C
GCA_005098025.1_PDT000097443.2_genomic	B
GCA_005098045.1_PDT000097445.2_genomic	C
GCA_005098065.1_PDT000098278.2_genomic	B
GCA_005098105.1_PDT000097013.2_genomic	D
GCA_005098125.1_PDT000100958.2_genomic	C
GCA_005098165.1_PDT000100955.2_genomic	C
GCA_005098285.1_PDT000101219.2_genomic	C
GCA_005098325.1_PDT000101450.2_genomic	B
GCA_005098345.1_PDT000101460.2_genomic	B
GCA_005098425.1_PDT000102833.2_genomic	B
GCA_005098465.1_PDT000104871.2_genomic	B
GCA_005098505.1_PDT000102844.2_genomic	B
GCA_005098545.1_PDT000103514.2_genomic	B
GCA_005098605.1_PDT000104876.2_genomic	B
GCA_005098625.1_PDT000103105.2_genomic	C
GCA_005098645.1_PDT000101484.2_genomic	B
GCA_005098665.1_PDT000103521.2_genomic	B
GCA_005098685.1_PDT000103520.2_genomic	C
GCA_005098705.1_PDT000101477.2_genomic	B
GCA_005098725.1_PDT000103511.2_genomic	B
GCA_005098745.1_PDT000103522.2_genomic	B
GCA_005098825.1_PDT000103518.2_genomic	C
GCA_005098885.1_PDT000125246.2_genomic	B
GCA_005098925.1_PDT000128679.2_genomic	B
GCA_005098945.1_PDT000129591.2_genomic	D
GCA_005099045.1_PDT000128362.2_genomic	B
GCA_005099085.1_PDT000128951.2_genomic	B
GCA_005099105.1_PDT000128439.2_genomic	D
GCA_005099285.1_PDT000129590.2_genomic	C
GCA_005099305.1_PDT000133613.2_genomic	D
GCA_005099345.1_PDT000131694.2_genomic	D
GCA_005099385.1_PDT000133610.2_genomic	C
GCA_005099405.1_PDT000133495.2_genomic	B
GCA_005099445.1_PDT000133614.2_genomic	D
GCA_005099465.1_PDT000133743.2_genomic	D
GCA_005099485.1_PDT000133616.2_genomic	B
GCA_005099505.1_PDT000133641.2_genomic	D
GCA_005099525.1_PDT000133744.2_genomic	B
GCA_005099545.1_PDT000133639.2_genomic	C
GCA_005099565.1_PDT000134093.2_genomic	C
GCA_005099585.1_PDT000133722.2_genomic	B
GCA_005099605.1_PDT000133745.2_genomic	B
GCA_005099625.1_PDT000134092.2_genomic	C
GCA_005099645.1_PDT000134101.2_genomic	C
GCA_005099665.1_PDT000134102.2_genomic	C
GCA_005099685.1_PDT000134096.2_genomic	C
GCA_005099705.1_PDT000134108.2_genomic	B
GCA_005099725.1_PDT000134106.2_genomic	B
GCA_005099745.1_PDT000134113.2_genomic	C
GCA_005099765.1_PDT000134110.2_genomic	C
GCA_005099785.1_PDT000134122.2_genomic	B
GCA_005099805.1_PDT000135395.2_genomic	B
GCA_005099825.1_PDT000134115.2_genomic	B
GCA_005099845.1_PDT000134601.2_genomic	D
GCA_005099885.1_PDT000135847.2_genomic	B
GCA_005099905.1_PDT000134765.2_genomic	D
GCA_005099925.1_PDT000135834.2_genomic	B
GCA_005099965.1_PDT000134118.2_genomic	C
GCA_005099985.1_PDT000135841.2_genomic	C
GCA_005100005.1_PDT000135845.2_genomic	D
GCA_005100025.1_PDT000135831.2_genomic	D
GCA_005100045.1_PDT000134766.2_genomic	D
GCA_005100065.1_PDT000135839.2_genomic	C
GCA_005100085.1_PDT000134140.2_genomic	C
GCA_005100125.1_PDT000135850.2_genomic	B
GCA_005100145.1_PDT000135854.2_genomic	B
GCA_005100165.1_PDT000137125.2_genomic	C
GCA_005100185.1_PDT000137117.2_genomic	D
GCA_005100205.1_PDT000137130.2_genomic	D
GCA_005100225.1_PDT000137135.2_genomic	D
GCA_005100245.1_PDT000137140.2_genomic	D
GCA_005100265.1_PDT000137222.2_genomic	D
GCA_005100285.1_PDT000137136.2_genomic	B
GCA_005100295.1_PDT000137164.2_genomic	B
GCA_005100325.1_PDT000137224.2_genomic	B
GCA_005100345.1_PDT000137229.2_genomic	B
GCA_005100385.1_PDT000137239.2_genomic	B
GCA_005100405.1_PDT000115133.4_genomic	D
GCA_005100425.1_PDT000137447.2_genomic	B
GCA_005100445.1_PDT000137236.2_genomic	C
GCA_005100465.1_PDT000137446.2_genomic	C
GCA_005100485.1_PDT000137451.2_genomic	D
GCA_005100505.1_PDT000137243.2_genomic	B
GCA_005100525.1_PDT000137488.2_genomic	C
GCA_005100545.1_PDT000137240.2_genomic	C
GCA_005100565.1_PDT000137452.2_genomic	B
GCA_005100585.1_PDT000137492.2_genomic	D
GCA_024466255.1_PDT001371211.1_genomic	C
GCA_024466295.1_PDT001371209.1_genomic	C
GCA_024466875.1_PDT001372223.1_genomic	C
GCA_024466895.1_PDT001372217.1_genomic	C
GCA_024466915.1_PDT001372215.1_genomic	B
GCA_024466975.1_PDT001372211.1_genomic	C
GCA_024466995.1_PDT001372209.1_genomic	B
GCA_024467015.1_PDT001372207.1_genomic	D
GCA_024467655.1_PDT001372226.1_genomic	C
GCA_024470035.1_PDT001370914.1_genomic	C
GCA_024483545.1_PDT001373168.1_genomic	C
GCA_024483555.1_PDT001373181.1_genomic	B
GCA_024483585.1_PDT001373176.1_genomic	B
GCA_024484565.1_PDT001373473.1_genomic	B
GCA_024484645.1_PDT001373470.1_genomic	C
GCA_024484885.1_PDT001373189.1_genomic	D
GCA_024484905.1_PDT001373191.1_genomic	C
GCA_024484925.1_PDT001373188.1_genomic	C
GCA_024484945.1_PDT001373474.1_genomic	B
GCA_024485005.1_PDT001373187.1_genomic	C
GCA_024485025.1_PDT001373172.1_genomic	C
GCA_024485065.1_PDT001373163.1_genomic	C
GCA_024485105.1_PDT001373165.1_genomic	D
GCA_024495665.1_ASM2449566v1_genomic	C
GCA_024525075.1_PDT001374121.1_genomic	B
GCA_024525095.1_PDT001374130.1_genomic	B
GCA_024525255.1_PDT001374110.1_genomic	B
GCA_024525715.1_PDT001374051.1_genomic	A
GCA_024525735.1_PDT001374050.1_genomic	B
GCA_024540595.1_PDT001373471.1_genomic	B
GCA_024540775.1_PDT001373190.1_genomic	C
GCA_024540795.1_PDT001373186.1_genomic	B
GCA_024540815.1_PDT001373174.1_genomic	B
GCA_024540835.1_PDT001373173.1_genomic	D
GCA_024540855.1_PDT001373169.1_genomic	C
GCA_024540875.1_PDT001373170.1_genomic	C
GCA_024540895.1_PDT001373171.1_genomic	C
GCA_024540915.1_PDT001373167.1_genomic	C
GCA_024540935.1_PDT001373166.1_genomic	C
GCA_024540995.1_PDT001373164.1_genomic	C
GCA_024544505.1_PDT001374108.1_genomic	D
GCA_024544545.1_PDT001374105.1_genomic	B
GCA_024544625.1_PDT001374102.1_genomic	A
GCA_024544745.1_PDT001374101.1_genomic	B
GCA_024544765.1_PDT001374100.1_genomic	D
GCA_024544805.1_PDT001374097.1_genomic	D
GCA_024545025.1_PDT001374092.1_genomic	C
GCA_024545125.1_PDT001374091.1_genomic	B
GCA_024545305.1_PDT001374085.1_genomic	D
GCA_024545345.1_PDT001374087.1_genomic	D
GCA_024548985.1_PDT001377089.1_genomic	C
GCA_024549285.1_PDT001377034.1_genomic	D
GCA_024549305.1_PDT001377033.1_genomic	B
GCA_024549345.1_PDT001377030.1_genomic	B
GCA_024549565.1_PDT001376994.1_genomic	C
GCA_024549585.1_PDT001376993.1_genomic	D
GCA_024549945.1_PDT001377087.1_genomic	B
GCA_024550165.1_PDT001377032.1_genomic	D
GCA_024550605.1_PDT001376991.1_genomic	C
GCA_024550635.1_PDT001377031.1_genomic	C
GCA_024551025.1_PDT001376857.1_genomic	D
GCA_024551675.1_PDT001376888.1_genomic	B
GCA_024552255.1_PDT001376901.1_genomic	B
GCA_024552455.1_PDT001376900.1_genomic	A
GCA_024552495.1_PDT001376904.1_genomic	D
GCA_024552715.1_PDT001376889.1_genomic	D
GCA_024552735.1_PDT001376886.1_genomic	C
GCA_024553275.1_PDT001377604.1_genomic	B
GCA_024553715.1_PDT001377457.1_genomic	B
GCA_024554075.1_PDT001377629.1_genomic	C
GCA_024556685.1_PDT001377686.1_genomic	B
GCA_024557785.1_PDT001377688.1_genomic	B
GCA_024557805.1_PDT001377607.1_genomic	B
GCA_024557925.1_PDT001377579.1_genomic	B
GCA_024557985.1_PDT001377577.1_genomic	B
GCA_024561505.1_PDT001376863.1_genomic	C
GCA_024561565.1_PDT001376858.1_genomic	B
GCA_024561585.1_PDT001376854.1_genomic	B
GCA_024561605.1_PDT001376856.1_genomic	B
GCA_024561785.1_PDT001376811.1_genomic	D
GCA_024564705.1_PDT001376521.1_genomic	C
GCA_024564745.1_PDT001376520.1_genomic	D
GCA_024564805.1_PDT001376515.1_genomic	C
GCA_024565545.1_PDT001376472.1_genomic	B
GCA_024565565.1_PDT001376473.1_genomic	D
GCA_024565585.1_PDT001376471.1_genomic	D
GCA_024566205.1_PDT001376359.1_genomic	C
GCA_024566245.1_PDT001376358.1_genomic	C
GCA_024566265.1_PDT001376360.1_genomic	B
GCA_024566285.1_PDT001376357.1_genomic	C
GCA_024566305.1_PDT001376356.1_genomic	B
GCA_024566325.1_PDT001376355.1_genomic	D
GCA_024566345.1_PDT001376354.1_genomic	C
GCA_024566365.1_PDT001376353.1_genomic	B
GCA_024573935.1_PDT001374601.1_genomic	B
GCA_024573955.1_PDT001374600.1_genomic	B
GCA_024576315.1_PDT001378103.1_genomic	D
GCA_024578075.1_PDT001374438.1_genomic	C
GCA_024578135.1_PDT001374437.1_genomic	D
GCA_024578175.1_PDT001374427.1_genomic	B
GCA_024578235.1_PDT001374425.1_genomic	C
GCA_024578255.1_PDT001374426.1_genomic	D
GCA_024578275.1_PDT001374421.1_genomic	B
GCA_024578295.1_PDT001374423.1_genomic	B
GCA_024578315.1_PDT001374420.1_genomic	D
GCA_024578335.1_PDT001374419.1_genomic	C
GCA_024578355.1_PDT001374417.1_genomic	C
GCA_024578375.1_PDT001374418.1_genomic	C
GCA_024578395.1_PDT001374416.1_genomic	B
GCA_024578415.1_PDT001374414.1_genomic	C
GCA_024578435.1_PDT001374411.1_genomic	B
GCA_024578615.1_PDT001374445.1_genomic	C
GCA_024578695.1_PDT001374424.1_genomic	D
GCA_024578735.1_PDT001374410.1_genomic	D
GCA_024578755.1_PDT001374413.1_genomic	D
GCA_024578815.1_PDT001374412.1_genomic	C
GCA_024578835.1_PDT001374397.1_genomic	D
GCA_024581335.1_ASM2458133v1_genomic	D
GCA_024581355.1_ASM2458135v1_genomic	D
GCA_024581365.1_ASM2458136v1_genomic	D
GCA_024581395.1_ASM2458139v1_genomic	B
GCA_024581405.1_ASM2458140v1_genomic	C
GCA_024581435.1_ASM2458143v1_genomic	C
GCA_024581455.1_ASM2458145v1_genomic	B
GCA_024581475.1_ASM2458147v1_genomic	B
GCA_024581485.1_ASM2458148v1_genomic	D
GCA_024581525.1_ASM2458152v1_genomic	A
GCA_024581555.1_ASM2458155v1_genomic	A
GCA_024581575.1_ASM2458157v1_genomic	B
GCA_024581595.1_ASM2458159v1_genomic	A
GCA_024581615.1_ASM2458161v1_genomic	C
GCA_024581635.1_ASM2458163v1_genomic	A
GCA_024581655.1_ASM2458165v1_genomic	A
GCA_024581675.1_ASM2458167v1_genomic	D
GCA_024581695.1_ASM2458169v1_genomic	C
GCA_024581705.1_ASM2458170v1_genomic	D
GCA_024581735.1_ASM2458173v1_genomic	D
GCA_024581755.1_ASM2458175v1_genomic	D
GCA_024581775.1_ASM2458177v1_genomic	B
GCA_024581785.1_ASM2458178v1_genomic	D
GCA_024581815.1_ASM2458181v1_genomic	D
GCA_024581835.1_ASM2458183v1_genomic	B
GCA_024581855.1_ASM2458185v1_genomic	B
GCA_024581865.1_ASM2458186v1_genomic	B
GCA_024581895.1_ASM2458189v1_genomic	B
GCA_024581915.1_ASM2458191v1_genomic	B
GCA_024581935.1_ASM2458193v1_genomic	D
GCA_024581955.1_ASM2458195v1_genomic	D
GCA_024581965.1_ASM2458196v1_genomic	C
GCA_024581995.1_ASM2458199v1_genomic	D
GCA_024582015.1_ASM2458201v1_genomic	D
GCA_024582035.1_ASM2458203v1_genomic	D
GCA_024582045.1_ASM2458204v1_genomic	D
GCA_024582105.1_ASM2458210v1_genomic	D
GCA_024587135.1_PDT001379776.1_genomic	B
GCA_024587155.1_PDT001379624.1_genomic	D
GCA_024587175.1_PDT001379963.1_genomic	B
GCA_024587235.1_PDT001379497.1_genomic	B
GCA_024587255.1_PDT001379465.1_genomic	D
GCA_024587315.1_PDT001379781.1_genomic	D
GCA_024587335.1_PDT001379512.1_genomic	B
GCA_024598275.1_PDT001380108.1_genomic	C
GCA_024598675.1_PDT001380026.1_genomic	B
GCA_024599375.1_PDT001380047.1_genomic	B
GCA_024601355.1_PDT001379627.1_genomic	B
GCA_024601735.1_PDT001379527.1_genomic	A
GCA_024609875.1_PDT001382236.1_genomic	B
GCA_024610055.1_PDT001382258.1_genomic	C
GCA_024610105.1_PDT001382237.1_genomic	B
GCA_024610145.1_PDT001382254.1_genomic	C
GCA_024613285.1_PDT001382571.1_genomic	D
GCA_024615225.1_PDT001383610.1_genomic	C
GCA_024615245.1_PDT001383607.1_genomic	D
GCA_024615265.1_PDT001383622.1_genomic	B
GCA_024615325.1_PDT001383604.1_genomic	D
GCA_024616225.1_PDT001383644.1_genomic	C
GCA_024616255.1_PDT001383588.1_genomic	D
GCA_024616285.1_PDT001383645.1_genomic	C
GCA_024616605.1_PDT001383648.1_genomic	C
GCA_024616685.1_PDT001383647.1_genomic	D
GCA_024616705.1_PDT001383646.1_genomic	B
GCA_024616725.1_PDT001383643.1_genomic	C
GCA_024616745.1_PDT001383649.1_genomic	B
GCA_024616765.1_PDT001383642.1_genomic	D
GCA_024616785.1_PDT001383641.1_genomic	C
GCA_024616845.1_PDT001383637.1_genomic	B
GCA_024618005.1_PDT001383638.1_genomic	B
GCA_024618925.1_PDT001383636.1_genomic	B
GCA_024627395.1_PDT001384081.1_genomic	C
GCA_024627445.1_PDT001384079.1_genomic	B
GCA_024627465.1_PDT001384077.1_genomic	B
GCA_024627805.1_PDT001384080.1_genomic	B
GCA_024629475.1_PDT001383828.1_genomic	B
GCA_024632255.1_PDT001383632.1_genomic	C
GCA_024632295.1_PDT001383629.1_genomic	B
GCA_024632375.1_PDT001383617.1_genomic	B
GCA_024632435.1_PDT001383606.1_genomic	B
GCA_024632475.1_PDT001383611.1_genomic	D
GCA_024632575.1_PDT001383597.1_genomic	C
GCA_024634885.1_PDT001383627.1_genomic	B
GCA_024634905.1_PDT001383609.1_genomic	C
GCA_024635185.1_PDT001383555.1_genomic	B
GCA_024635345.1_PDT001383600.1_genomic	C
GCA_024635395.1_PDT001383601.1_genomic	C
GCA_024636275.1_PDT001383596.1_genomic	D
GCA_024658115.1_PDT001382718.1_genomic	D
GCA_024658195.1_PDT001382711.1_genomic	B
GCA_024658335.1_PDT001382704.1_genomic	B
GCA_024658355.1_PDT001382702.1_genomic	D
GCA_024658875.1_PDT001382675.1_genomic	D
GCA_024658915.1_PDT001382676.1_genomic	B
GCA_024658995.1_PDT001382670.1_genomic	D
GCA_024659015.1_PDT001382671.1_genomic	D
GCA_024659115.1_PDT001382664.1_genomic	B
GCA_024659305.1_PDT001382656.1_genomic	D
GCA_024659675.1_PDT001382633.1_genomic	D
GCA_024659895.1_PDT001382624.1_genomic	D
GCA_024660135.1_PDT001382608.1_genomic	B
GCA_024660275.1_PDT001382602.1_genomic	C
GCA_024660295.1_PDT001382600.1_genomic	C
GCA_024660415.1_PDT001382594.1_genomic	C
GCA_024660675.1_PDT001382583.1_genomic	B
GCA_024660795.1_PDT001382575.1_genomic	B
GCA_024660935.1_PDT001382566.1_genomic	B
GCA_024660995.1_PDT001382563.1_genomic	B
GCA_024661035.1_PDT001382561.1_genomic	B
GCA_024661075.1_PDT001382559.1_genomic	C
GCA_024661675.1_PDT001382519.1_genomic	D
GCA_024664295.1_ASM2466429v1_genomic	B
GCA_024664315.1_ASM2466431v1_genomic	C
GCA_024664335.1_ASM2466433v1_genomic	B
GCA_024664355.1_ASM2466435v1_genomic	D
GCA_024666465.1_PDT001382365.1_genomic	C
GCA_024668005.1_PDT001382284.1_genomic	B
GCA_024668105.1_PDT001382279.1_genomic	D
GCA_024668125.1_PDT001382281.1_genomic	D
GCA_024668145.1_PDT001382280.1_genomic	D
GCA_024668225.1_PDT001382273.1_genomic	B
GCA_024668245.1_PDT001382275.1_genomic	D
GCA_024668265.1_PDT001382270.1_genomic	C
GCA_024668305.1_PDT001382271.1_genomic	C
GCA_024668325.1_PDT001382269.1_genomic	B
GCA_024668345.1_PDT001382268.1_genomic	B
GCA_024668365.1_PDT001382267.1_genomic	B
GCA_024668385.1_PDT001382265.1_genomic	C
GCA_024668425.1_PDT001382264.1_genomic	C
GCA_024668445.1_PDT001382262.1_genomic	B
GCA_024668485.1_PDT001382261.1_genomic	B
GCA_024668505.1_PDT001382260.1_genomic	C
GCA_024668525.1_PDT001382257.1_genomic	C
GCA_024668565.1_PDT001382256.1_genomic	B
GCA_024668835.1_PDT001382259.1_genomic	B
GCA_024668905.1_PDT001382255.1_genomic	D
GCA_024668925.1_PDT001382250.1_genomic	B
GCA_024668945.1_PDT001382253.1_genomic	C
GCA_024668965.1_PDT001382252.1_genomic	D
GCA_024668985.1_PDT001382251.1_genomic	C
GCA_024669005.1_PDT001382249.1_genomic	C
GCA_024669025.1_PDT001382247.1_genomic	C
GCA_024669045.1_PDT001382248.1_genomic	C
GCA_024669065.1_PDT001382245.1_genomic	B
GCA_024669085.1_PDT001382246.1_genomic	C
GCA_024669105.1_PDT001382239.1_genomic	B
GCA_024669115.1_PDT001382243.1_genomic	D
GCA_024669145.1_PDT001382242.1_genomic	D
GCA_024669165.1_PDT001382240.1_genomic	C
GCA_024669185.1_PDT001382238.1_genomic	B
GCA_024669205.1_PDT001382234.1_genomic	C
GCA_024669225.1_PDT001382235.1_genomic	C
GCA_024669245.1_PDT001382233.1_genomic	C
GCA_024669265.1_PDT001382231.1_genomic	C
GCA_024669285.1_PDT001382232.1_genomic	B
GCA_024669305.1_PDT001382229.1_genomic	B
GCA_024669325.1_PDT001382230.1_genomic	B
GCA_024669345.1_PDT001382227.1_genomic	B
GCA_024669365.1_PDT001382228.1_genomic	B
GCA_024669385.1_PDT001382226.1_genomic	B
GCA_024669405.1_PDT001382225.1_genomic	C
GCA_024669425.1_PDT001382224.1_genomic	B
GCA_024669445.1_PDT001382222.1_genomic	D
GCA_024669465.1_PDT001382223.1_genomic	C
GCA_024669505.1_PDT001382221.1_genomic	C
GCA_024673125.1_PDT001382285.1_genomic	C
GCA_024673195.1_PDT001382244.1_genomic	C
GCA_024673215.1_PDT001382266.1_genomic	C
GCA_024690065.1_PDT001380163.1_genomic	B
GCA_024691525.1_PDT001380117.1_genomic	C
GCA_024691595.1_PDT001380118.1_genomic	B
GCA_024691685.1_PDT001380113.1_genomic	B
GCA_024691705.1_PDT001380111.1_genomic	D
GCA_024691855.1_PDT001380105.1_genomic	C
GCA_024693825.1_PDT001380049.1_genomic	B
GCA_024693855.1_PDT001380048.1_genomic	C
GCA_024693975.1_PDT001380046.1_genomic	D
GCA_024725305.1_PDT001379962.1_genomic	D
GCA_024725325.1_PDT001379959.1_genomic	C
GCA_024725345.1_PDT001379960.1_genomic	B
GCA_024725385.1_PDT001379961.1_genomic	B
GCA_024726605.1_PDT001379785.1_genomic	D
GCA_024726725.1_PDT001379777.1_genomic	B
GCA_024726765.1_PDT001379778.1_genomic	B
GCA_024726825.1_PDT001379742.1_genomic	B
GCA_024727005.1_PDT001379635.1_genomic	D
GCA_024727045.1_PDT001379633.1_genomic	B
GCA_024727065.1_PDT001379631.1_genomic	D
GCA_024727185.1_PDT001379620.1_genomic	D
GCA_024727225.1_PDT001379615.1_genomic	D
GCA_024727365.1_PDT001379610.1_genomic	B
GCA_024727865.1_PDT001379549.1_genomic	D
GCA_024728135.1_PDT001379526.1_genomic	B
GCA_024728165.1_PDT001379523.1_genomic	D
GCA_024728345.1_PDT001379504.1_genomic	B
GCA_024728465.1_PDT001379496.1_genomic	D
GCA_024728705.1_PDT001379464.1_genomic	C
GCA_024735765.1_PDT001379510.1_genomic	C
GCA_024735785.1_PDT001379515.1_genomic	C
GCA_024736425.1_PDT001377091.1_genomic	D
GCA_024736445.1_PDT001377088.1_genomic	C
GCA_024736465.1_PDT001377090.1_genomic	C
GCA_024737505.1_PDT001365072.1_genomic	B
GCA_024738505.1_PDT001352243.1_genomic	C
GCA_024739805.1_PDT001327432.1_genomic	B
GCA_024740045.1_PDT001324478.1_genomic	C
GCA_024740365.1_PDT001318568.1_genomic	D
GCA_024740785.1_PDT001312542.1_genomic	B
GCA_024763795.1_PDT001385863.1_genomic	B
GCA_024763815.1_PDT001385861.1_genomic	C
GCA_024763875.1_PDT001385857.1_genomic	B
GCA_024775685.1_PDT001405146.1_genomic	D
GCA_024775805.1_PDT001405132.1_genomic	C
GCA_024775825.1_PDT001405126.1_genomic	D
GCA_024775845.1_PDT001405123.1_genomic	D
GCA_024775865.1_PDT001391830.1_genomic	D
GCA_024777085.1_PDT001405138.1_genomic	D
GCA_024777165.1_PDT001405127.1_genomic	B
GCA_024777725.1_PDT001405147.1_genomic	B
GCA_024777745.1_PDT001405145.1_genomic	C
GCA_024777805.1_PDT001405137.1_genomic	B
GCA_024777925.1_PDT001405056.1_genomic	C
GCA_024778845.1_PDT001405067.1_genomic	B
GCA_024779285.1_PDT001404773.1_genomic	C
GCA_024779345.1_PDT001404764.1_genomic	B
GCA_024779405.1_PDT001391889.1_genomic	B
GCA_024781805.1_PDT001404758.1_genomic	C
GCA_024781865.1_PDT001404754.1_genomic	C
GCA_024781885.1_PDT001404753.1_genomic	C
GCA_024782385.1_PDT001404748.1_genomic	C
GCA_024783205.1_PDT001404786.1_genomic	D
GCA_024784145.1_PDT001404785.1_genomic	C
GCA_024784205.1_PDT001404765.1_genomic	D
GCA_024784645.1_PDT001404627.1_genomic	B
GCA_024785285.1_PDT001405129.1_genomic	D
GCA_024785685.1_PDT001404624.1_genomic	C
GCA_024785825.1_PDT001404587.1_genomic	B
GCA_024785965.1_PDT001404461.1_genomic	C
GCA_024785985.1_PDT001404462.1_genomic	C
GCA_024786005.1_PDT001404456.1_genomic	C
GCA_024788065.1_PDT001404477.1_genomic	C
GCA_024788195.1_PDT001404466.1_genomic	C
GCA_024790145.1_PDT001404414.1_genomic	A
GCA_024791885.1_PDT001405710.1_genomic	D
GCA_024795545.1_PDT001406111.1_genomic	D
GCA_024797285.1_PDT001406024.1_genomic	C
GCA_024798285.1_PDT001405964.1_genomic	C
GCA_024799245.1_PDT001405963.1_genomic	C
GCA_024799325.1_PDT001406010.1_genomic	D
GCA_024799385.1_PDT001405962.1_genomic	C
GCA_024801505.1_PDT001403847.1_genomic	B
GCA_024801535.1_PDT001403846.1_genomic	B
GCA_024801585.1_PDT001403844.1_genomic	C
GCA_024801625.1_PDT001403842.1_genomic	D
GCA_024801665.1_PDT001403841.1_genomic	D
GCA_024801685.1_PDT001403839.1_genomic	D
GCA_024801725.1_PDT001403837.1_genomic	B
GCA_024801805.1_PDT001403832.1_genomic	D
GCA_024801825.1_PDT001403831.1_genomic	D
GCA_024801865.1_PDT001403833.1_genomic	C
GCA_024801965.1_PDT001403821.1_genomic	D
GCA_024802005.1_PDT001403819.1_genomic	D
GCA_024808555.1_PDT001400344.1_genomic	D
GCA_024811055.1_PDT001400209.1_genomic	B
GCA_024814335.1_PDT001404421.1_genomic	D
GCA_024814855.1_PDT001404492.1_genomic	C
GCA_024814915.1_PDT001404502.1_genomic	B
GCA_024814925.1_PDT001404497.1_genomic	D
GCA_024814955.1_PDT001404494.1_genomic	C
GCA_024815035.1_PDT001404480.1_genomic	C
GCA_024815055.1_PDT001404485.1_genomic	D
GCA_024815175.1_PDT001404470.1_genomic	B
GCA_024815195.1_PDT001404468.1_genomic	B
GCA_024815235.1_PDT001404457.1_genomic	B
GCA_024815255.1_PDT001404463.1_genomic	C
GCA_024815535.1_PDT001404420.1_genomic	D
GCA_024815555.1_PDT001404415.1_genomic	C
GCA_024815595.1_PDT001404412.1_genomic	A
GCA_024815615.1_PDT001404411.1_genomic	D
GCA_024817715.1_PDT001400353.1_genomic	D
GCA_024818735.1_PDT001404389.1_genomic	B
GCA_024819755.1_PDT001400193.1_genomic	D
GCA_024819895.1_PDT001400173.1_genomic	B
GCA_024819995.1_PDT001400158.1_genomic	C
GCA_024820015.1_PDT001400153.1_genomic	B
GCA_024820595.1_PDT001400160.1_genomic	B
GCA_024820615.1_PDT001400155.1_genomic	C
GCA_024820645.1_PDT001400147.1_genomic	C
GCA_024820695.1_PDT001400142.1_genomic	C
GCA_024820715.1_PDT001400141.1_genomic	C
GCA_024821315.1_PDT001399756.1_genomic	B
GCA_024821515.1_PDT001399719.1_genomic	C
GCA_024821675.1_PDT001399696.1_genomic	B
GCA_024821735.1_PDT001399691.1_genomic	C
GCA_024822015.1_PDT001399638.1_genomic	C
GCA_024822035.1_PDT001399634.1_genomic	B
GCA_024822135.1_PDT001399629.1_genomic	B
GCA_024822175.1_PDT001399619.1_genomic	C
GCA_024822195.1_PDT001399628.1_genomic	C
GCA_024822255.1_PDT001399603.1_genomic	C
GCA_024822275.1_PDT001399598.1_genomic	B
GCA_024822855.1_PDT001400342.1_genomic	B
GCA_024822875.1_PDT001400366.1_genomic	D
GCA_024823535.1_PDT001400194.1_genomic	C
GCA_024824495.1_PDT001404419.1_genomic	D
GCA_024824865.1_PDT001399566.1_genomic	B
GCA_024825415.1_PDT001399513.1_genomic	B
GCA_024825485.1_PDT001399508.1_genomic	D
GCA_024825575.1_PDT001399490.1_genomic	D
GCA_024825635.1_PDT001399482.1_genomic	D
GCA_024826255.1_PDT001399575.1_genomic	D
GCA_024828615.1_PDT001400211.1_genomic	D
GCA_024828635.1_PDT001400210.1_genomic	D
GCA_024828775.1_PDT001400161.1_genomic	C
GCA_024828835.1_PDT001400149.1_genomic	C
GCA_024828855.1_PDT001400108.1_genomic	B
GCA_024829755.1_PDT001400166.1_genomic	C
GCA_024829775.1_PDT001400144.1_genomic	D
GCA_024834015.1_PDT001399768.1_genomic	C
GCA_024834225.1_PDT001399622.1_genomic	C
GCA_024834265.1_PDT001399612.1_genomic	D
GCA_024834285.1_PDT001399607.1_genomic	C
GCA_024834645.1_PDT001399549.1_genomic	B
GCA_024834825.1_PDT001399527.1_genomic	D
GCA_024838865.1_PDT001399361.1_genomic	C
GCA_024838985.1_PDT001399339.1_genomic	C
GCA_024839045.1_PDT001399316.1_genomic	C
GCA_024839185.1_PDT001399286.1_genomic	B
GCA_024839265.1_PDT001399254.1_genomic	D
GCA_024839305.1_PDT001399256.1_genomic	C
GCA_024839465.1_PDT001399451.1_genomic	C
GCA_024839505.1_PDT001399442.1_genomic	C
GCA_024839525.1_PDT001399440.1_genomic	C
GCA_024839585.1_PDT001399430.1_genomic	C
GCA_024839705.1_PDT001399420.1_genomic	D
GCA_024839725.1_PDT001399406.1_genomic	B
GCA_024839845.1_PDT001399402.1_genomic	C
GCA_024839865.1_PDT001399397.1_genomic	D
GCA_024839885.1_PDT001399400.1_genomic	B
GCA_024839905.1_PDT001399388.1_genomic	B
GCA_024839965.1_PDT001399347.1_genomic	D
GCA_024839985.1_PDT001399362.1_genomic	B
GCA_024840065.1_PDT001399341.1_genomic	B
GCA_024840085.1_PDT001399325.1_genomic	B
GCA_024840145.1_PDT001399321.1_genomic	C
GCA_024840165.1_PDT001399319.1_genomic	B
GCA_024840205.1_PDT001399297.1_genomic	B
GCA_024840265.1_PDT001399287.1_genomic	D
GCA_024840345.1_PDT001399275.1_genomic	C
GCA_024840665.1_PDT001399326.1_genomic	B
GCA_024840805.1_PDT001399263.1_genomic	D
GCA_024840825.1_PDT001399267.1_genomic	B
GCA_024840885.1_PDT001399255.1_genomic	B
GCA_024840945.1_PDT001399233.1_genomic	B
GCA_024841265.1_PDT001399179.1_genomic	C
GCA_024841325.1_PDT001399178.1_genomic	B
GCA_024841365.1_PDT001399167.1_genomic	B
GCA_024841405.1_PDT001399166.1_genomic	D
GCA_024841825.1_PDT001399310.1_genomic	D
GCA_024842205.1_PDT001399161.1_genomic	C
GCA_024842325.1_PDT001399129.1_genomic	B
GCA_024842345.1_PDT001399112.1_genomic	B
GCA_024842365.1_PDT001399141.1_genomic	C
GCA_024842385.1_PDT001399142.1_genomic	B
GCA_024842805.1_PDT001399098.1_genomic	D
GCA_024842895.1_PDT001399094.1_genomic	C
GCA_024843025.1_PDT001399040.1_genomic	B
GCA_024843085.1_PDT001399041.1_genomic	C
GCA_024843105.1_PDT001399035.1_genomic	D
GCA_024843125.1_PDT001399016.1_genomic	B
GCA_024843145.1_PDT001399015.1_genomic	D
GCA_024843205.1_PDT001399012.1_genomic	D
GCA_024843225.1_PDT001399008.1_genomic	B
GCA_024843285.1_PDT001399003.1_genomic	D
GCA_024843305.1_PDT001398999.1_genomic	A
GCA_024843345.1_PDT001399444.1_genomic	B
GCA_024843485.1_PDT001399299.1_genomic	B
GCA_024843545.1_PDT001399196.1_genomic	B
GCA_024844405.1_PDT001399036.1_genomic	D
GCA_024844905.1_PDT001398989.1_genomic	D
GCA_024845005.1_PDT001398979.1_genomic	C
GCA_024845485.1_PDT001399102.1_genomic	C
GCA_024845785.1_PDT001399338.1_genomic	C
GCA_024845845.1_PDT001399247.1_genomic	B
GCA_024846175.1_PDT001398987.1_genomic	B
GCA_024854305.1_PDT001407931.1_genomic	C
GCA_024854805.1_PDT001407898.1_genomic	C
GCA_024858845.1_PDT001398431.1_genomic	C
GCA_024858965.1_PDT001398427.1_genomic	B
GCA_024859165.1_PDT001398417.1_genomic	C
GCA_024859305.1_PDT001398406.1_genomic	B
GCA_024859545.1_PDT001398396.1_genomic	D
GCA_024859665.1_PDT001398391.1_genomic	B
GCA_024859765.1_PDT001398386.1_genomic	D
GCA_024860005.1_PDT001398371.1_genomic	C
GCA_024860085.1_PDT001398364.1_genomic	B
GCA_024860125.1_PDT001398366.1_genomic	C
GCA_024860205.1_PDT001398359.1_genomic	C
GCA_024860285.1_PDT001398352.1_genomic	D
GCA_024860345.1_PDT001398354.1_genomic	B
GCA_024860385.1_PDT001398350.1_genomic	C
GCA_024860625.1_PDT001398339.1_genomic	C
GCA_024860635.1_PDT001398340.1_genomic	C
GCA_024860765.1_PDT001398330.1_genomic	C
GCA_024861025.1_PDT001398321.1_genomic	C
GCA_024861485.1_PDT001398297.1_genomic	D
GCA_024861545.1_PDT001398292.1_genomic	C
GCA_024862105.1_PDT001398262.1_genomic	B
GCA_024862125.1_PDT001398260.1_genomic	B
GCA_024862815.1_PDT001398224.1_genomic	C
GCA_024862855.1_PDT001398225.1_genomic	D
GCA_024862915.1_PDT001398221.1_genomic	B
GCA_024862935.1_PDT001398223.1_genomic	C
GCA_024862955.1_PDT001398219.1_genomic	D
GCA_024863025.1_PDT001398217.1_genomic	C
GCA_024863125.1_PDT001398212.1_genomic	B
GCA_024863165.1_PDT001398210.1_genomic	D
GCA_024863205.1_PDT001398207.1_genomic	C
GCA_024863345.1_PDT001398200.1_genomic	D
GCA_024863525.1_PDT001398193.1_genomic	D
GCA_024863705.1_PDT001398180.1_genomic	B
GCA_024863825.1_PDT001398175.1_genomic	C
GCA_024863845.1_PDT001398188.1_genomic	C
GCA_024863905.1_PDT001398172.1_genomic	C
GCA_024864145.1_PDT001398160.1_genomic	C
GCA_024864185.1_PDT001398158.1_genomic	D
GCA_024864305.1_PDT001398151.1_genomic	B
GCA_024864505.1_PDT001398141.1_genomic	B
GCA_024864525.1_PDT001398157.1_genomic	D
GCA_024864785.1_PDT001398126.1_genomic	D
GCA_024865105.1_PDT001398108.1_genomic	C
GCA_024865145.1_PDT001398103.1_genomic	D
GCA_024865245.1_PDT001398100.1_genomic	D
GCA_024865965.1_PDT001398065.1_genomic	C
GCA_024866085.1_PDT001398059.1_genomic	C
GCA_024868425.1_PDT001397962.1_genomic	C
GCA_024868485.1_PDT001397960.1_genomic	B
GCA_024868645.1_PDT001397951.1_genomic	D
GCA_024869615.1_PDT001397871.1_genomic	B
GCA_024869775.1_PDT001397863.1_genomic	B
GCA_024869795.1_PDT001397858.1_genomic	D
GCA_024869875.1_PDT001397855.1_genomic	D
GCA_024869895.1_PDT001397853.1_genomic	A
GCA_024870045.1_PDT001397850.1_genomic	A
GCA_024870125.1_PDT001397846.1_genomic	D
GCA_024870165.1_PDT001397843.1_genomic	D
GCA_024870405.1_PDT001397834.1_genomic	C
GCA_024870625.1_PDT001407776.1_genomic	B
GCA_024870645.1_PDT001407775.1_genomic	B
GCA_024870965.1_PDT001404392.1_genomic	D
GCA_024872005.1_PDT001397614.1_genomic	B
GCA_024872845.1_PDT001397568.1_genomic	B
GCA_024873385.1_PDT001397536.1_genomic	D
GCA_024873445.1_PDT001397532.1_genomic	B
GCA_024873525.1_PDT001397525.1_genomic	D
GCA_024873625.1_PDT001397523.1_genomic	D
GCA_024873745.1_PDT001397507.1_genomic	D
GCA_024873905.1_PDT001397502.1_genomic	B
GCA_024874065.1_PDT001397494.1_genomic	C
GCA_024874165.1_PDT001397486.1_genomic	B
GCA_024874205.1_PDT001397488.1_genomic	C
GCA_024874385.1_PDT001397476.1_genomic	D
GCA_024874465.1_PDT001397473.1_genomic	D
GCA_024874525.1_PDT001397469.1_genomic	B
GCA_024874545.1_PDT001397470.1_genomic	D
GCA_024874785.1_PDT001397458.1_genomic	B
GCA_024874825.1_PDT001397457.1_genomic	B
GCA_024874945.1_PDT001397454.1_genomic	B
GCA_024874985.1_PDT001397446.1_genomic	C
GCA_024875045.1_PDT001397445.1_genomic	D
GCA_024876205.1_PDT001397384.1_genomic	B
GCA_024876225.1_PDT001397385.1_genomic	B
GCA_024876385.1_PDT001397373.1_genomic	B
GCA_024876585.1_PDT001397364.1_genomic	D
GCA_024890875.1_PDT001396181.1_genomic	D
GCA_024890995.1_PDT001396177.1_genomic	B
GCA_024891075.1_PDT001396170.1_genomic	D
GCA_024891195.1_PDT001396166.1_genomic	D
GCA_024891495.1_PDT001396148.1_genomic	D
GCA_024892735.1_PDT001395988.1_genomic	D
GCA_024892875.1_PDT001395982.1_genomic	D
GCA_024892895.1_PDT001395981.1_genomic	D
GCA_024893255.1_PDT001395958.1_genomic	B
GCA_024905355.1_PDT001395503.1_genomic	D
GCA_024906115.1_PDT001394836.1_genomic	B
GCA_024906155.1_PDT001394834.1_genomic	B
GCA_024906165.1_PDT001394832.1_genomic	D
GCA_024906195.1_PDT001394831.1_genomic	D
GCA_024906215.1_PDT001394830.1_genomic	B
GCA_024906255.1_PDT001394827.1_genomic	B
GCA_024906315.1_PDT001394826.1_genomic	D
GCA_024906335.1_PDT001394823.1_genomic	D
GCA_024906355.1_PDT001394824.1_genomic	C
GCA_024906375.1_PDT001394821.1_genomic	D
GCA_024906395.1_PDT001394822.1_genomic	B
GCA_024906435.1_PDT001394819.1_genomic	D
GCA_024906455.1_PDT001394818.1_genomic	D
GCA_024906515.1_PDT001394817.1_genomic	D
GCA_024906555.1_PDT001394813.1_genomic	D
GCA_024908475.1_PDT001394705.1_genomic	D
GCA_024908935.1_PDT001394616.1_genomic	D
GCA_024909715.1_PDT001394580.1_genomic	D
GCA_024909775.1_PDT001394572.1_genomic	C
GCA_024909835.1_PDT001408072.1_genomic	C
GCA_024910655.1_PDT001394568.1_genomic	D
GCA_024910775.1_PDT001394562.1_genomic	D
GCA_024910795.1_PDT001394563.1_genomic	C
GCA_024910815.1_PDT001394564.1_genomic	C
GCA_024910875.1_PDT001394559.1_genomic	C
GCA_024910935.1_PDT001394556.1_genomic	D
GCA_024910975.1_PDT001394554.1_genomic	D
GCA_024911275.1_PDT001394538.1_genomic	D
GCA_024911355.1_PDT001394536.1_genomic	D
GCA_024911435.1_PDT001394531.1_genomic	D
GCA_024911445.1_PDT001394530.1_genomic	B
GCA_024911655.1_PDT001394519.1_genomic	B
GCA_024912795.1_PDT001408071.1_genomic	B
GCA_024920945.1_PDT001394065.1_genomic	D
GCA_024921205.1_PDT001394051.1_genomic	B
GCA_024921245.1_PDT001394050.1_genomic	B
GCA_024922305.1_PDT001394034.1_genomic	B
GCA_024922365.1_PDT001409146.1_genomic	C
GCA_024922465.1_PDT001409139.1_genomic	B
GCA_024922485.1_PDT001409138.1_genomic	D
GCA_024923245.1_PDT001409067.1_genomic	C
GCA_024923265.1_PDT001409068.1_genomic	B
GCA_024923285.1_PDT001409065.1_genomic	C
GCA_024923305.1_PDT001409061.1_genomic	B
GCA_024923485.1_PDT001393993.1_genomic	D
GCA_024927045.1_PDT001408503.1_genomic	D
GCA_024927245.1_PDT001408481.1_genomic	B
GCA_024927265.1_PDT001408467.1_genomic	D
GCA_024927325.1_PDT001408461.1_genomic	B
GCA_024927385.1_PDT001408463.1_genomic	D
GCA_024927405.1_PDT001408465.1_genomic	D
GCA_024927845.1_PDT001408468.1_genomic	B
GCA_024927885.1_PDT001408460.1_genomic	D
GCA_024927985.1_PDT001408459.1_genomic	B
GCA_024928245.1_PDT001408444.1_genomic	D
GCA_024928265.1_PDT001408445.1_genomic	B
GCA_024928305.1_PDT001408441.1_genomic	D
GCA_024928365.1_PDT001408438.1_genomic	D
GCA_024928385.1_PDT001408434.1_genomic	D
GCA_024928425.1_PDT001408435.1_genomic	D
GCA_024928785.1_PDT001408415.1_genomic	A
GCA_024928845.1_PDT001408410.1_genomic	B
GCA_024928885.1_PDT001408412.1_genomic	B
GCA_024928945.1_PDT001408407.1_genomic	B
GCA_024928965.1_PDT001408408.1_genomic	D
GCA_024928975.1_PDT001408406.1_genomic	C
GCA_024929025.1_PDT001408404.1_genomic	D
GCA_024929045.1_PDT001408403.1_genomic	B
GCA_024929185.1_PDT001408397.1_genomic	B
GCA_024929205.1_PDT001408395.1_genomic	B
GCA_024929485.1_PDT001408382.1_genomic	D
GCA_024929505.1_PDT001408381.1_genomic	C
GCA_024929645.1_PDT001408366.1_genomic	D
GCA_024929665.1_PDT001408365.1_genomic	B
GCA_024929685.1_PDT001408364.1_genomic	B
GCA_024929765.1_PDT001408360.1_genomic	B
GCA_024929965.1_PDT001408346.1_genomic	B
GCA_024930665.1_PDT001408310.1_genomic	B
GCA_024930725.1_PDT001408311.1_genomic	C
GCA_024930745.1_PDT001408309.1_genomic	D
GCA_024930785.1_PDT001408308.1_genomic	C
GCA_024931605.1_PDT001408263.1_genomic	B
GCA_024931785.1_PDT001408231.1_genomic	D
GCA_024932225.1_PDT001408200.1_genomic	C
GCA_024932245.1_PDT001408199.1_genomic	B
GCA_024933085.1_PDT001408111.1_genomic	D
GCA_024933245.1_PDT001408096.1_genomic	D
GCA_024934625.1_PDT001393989.1_genomic	B
GCA_024934845.1_PDT001404140.1_genomic	B
GCA_024935325.1_PDT001393977.1_genomic	D
GCA_024935385.1_PDT001393980.1_genomic	D
GCA_024938345.1_PDT001393738.1_genomic	D
GCA_024938405.1_PDT001393733.1_genomic	D
GCA_024938465.1_PDT001393732.1_genomic	D
GCA_024938685.1_PDT001393722.1_genomic	C
GCA_024944525.1_PDT001392913.1_genomic	D
GCA_024953025.1_PDT001392432.1_genomic	B
GCA_024953765.1_PDT001392383.1_genomic	D
GCA_024953945.1_PDT001392373.1_genomic	D
GCA_024953985.1_PDT001392372.1_genomic	D
GCA_024954045.1_PDT001392366.1_genomic	D
GCA_024954185.1_PDT001392360.1_genomic	D
GCA_024954205.1_PDT001392362.1_genomic	D
GCA_024954265.1_PDT001392354.1_genomic	B
GCA_024954325.1_PDT001392355.1_genomic	D
GCA_024954345.1_PDT001392352.1_genomic	D
GCA_024954385.1_PDT001391897.1_genomic	B
GCA_024954485.1_PDT001391896.1_genomic	B
GCA_024954505.1_PDT001391895.1_genomic	C
GCA_024960825.1_PDT001391378.1_genomic	B
GCA_024960865.1_PDT001391377.1_genomic	C
GCA_024960885.1_PDT001391376.1_genomic	D
GCA_024960905.1_PDT001391319.1_genomic	C
GCA_024960965.1_PDT001391318.1_genomic	C
GCA_024960985.1_PDT001391316.1_genomic	C
GCA_024960995.1_PDT001391317.1_genomic	B
GCA_024961025.1_PDT001391315.1_genomic	C
GCA_024961065.1_PDT001391311.1_genomic	D
GCA_024961085.1_PDT001391313.1_genomic	B
GCA_024961105.1_PDT001391312.1_genomic	C
GCA_024961125.1_PDT001391310.1_genomic	B
GCA_024964765.1_PDT001391111.1_genomic	C
GCA_024964785.1_PDT001391108.1_genomic	C
GCA_024964825.1_PDT001391106.1_genomic	D
GCA_024964845.1_PDT001391107.1_genomic	C
GCA_024964865.1_PDT001391098.1_genomic	C
GCA_024964885.1_PDT001391101.1_genomic	C
GCA_024964905.1_PDT001391099.1_genomic	C
GCA_024964925.1_PDT001391103.1_genomic	B
GCA_024964945.1_PDT001391097.1_genomic	C
GCA_024964965.1_PDT001391096.1_genomic	C
GCA_024964985.1_PDT001391095.1_genomic	B
GCA_024965005.1_PDT001391094.1_genomic	D
GCA_024965025.1_PDT001391091.1_genomic	D
GCA_024965045.1_PDT001391090.1_genomic	B
GCA_024965065.1_PDT001391085.1_genomic	D
GCA_024965085.1_PDT001391086.1_genomic	C
GCA_024965105.1_PDT001391088.1_genomic	D
GCA_024965125.1_PDT001391093.1_genomic	C
GCA_024965145.1_PDT001391084.1_genomic	C
GCA_024965165.1_PDT001391080.1_genomic	C
GCA_024965185.1_PDT001391082.1_genomic	D
GCA_024965285.1_PDT001391081.1_genomic	D
GCA_024974515.1_PDT001390486.1_genomic	B
GCA_024976155.1_PDT001390403.1_genomic	D
GCA_024976395.1_PDT001390391.1_genomic	C
GCA_024976855.1_PDT001390344.1_genomic	B
GCA_024976875.1_PDT001390343.1_genomic	C
GCA_024976895.1_PDT001390342.1_genomic	C
GCA_024976915.1_PDT001390341.1_genomic	B
GCA_024976935.1_PDT001390340.1_genomic	B
GCA_024977995.1_PDT001390240.1_genomic	B
GCA_024978015.1_PDT001390239.1_genomic	B
GCA_024985415.1_PDT001389826.1_genomic	D
GCA_024985555.1_PDT001389817.1_genomic	B
GCA_024985595.1_PDT001389815.1_genomic	B
GCA_024985695.1_PDT001389810.1_genomic	B
GCA_024985815.1_PDT001389800.1_genomic	D
GCA_024985995.1_PDT001389795.1_genomic	C
GCA_024986035.1_PDT001389791.1_genomic	D
GCA_024986395.1_PDT001389776.1_genomic	A
GCA_024986635.1_PDT001389760.1_genomic	D
GCA_024986655.1_PDT001389762.1_genomic	D
GCA_024986675.1_PDT001389759.1_genomic	D
GCA_024986695.1_PDT001389763.1_genomic	D
GCA_024986715.1_PDT001389761.1_genomic	B
GCA_024986735.1_PDT001389758.1_genomic	B
GCA_024986755.1_PDT001389757.1_genomic	C
GCA_024988625.1_PDT001389473.1_genomic	B
GCA_024990595.1_PDT001408230.1_genomic	B
GCA_024991375.1_PDT001408131.1_genomic	B
GCA_024991855.1_PDT001408192.1_genomic	C
GCA_024992355.1_PDT001408074.1_genomic	B
GCA_024996805.1_PDT001388986.1_genomic	C
GCA_024996825.1_PDT001388982.1_genomic	C
GCA_024996845.1_PDT001388984.1_genomic	B
GCA_024996865.1_PDT001388985.1_genomic	D
GCA_024996885.1_PDT001388983.1_genomic	B
GCA_024996905.1_PDT001388980.1_genomic	B
GCA_024996925.1_PDT001388979.1_genomic	D
GCA_024996945.1_PDT001388978.1_genomic	D
GCA_024996965.1_PDT001388981.1_genomic	A
GCA_024996985.1_PDT001388977.1_genomic	B
GCA_024997005.1_PDT001388975.1_genomic	B
GCA_024997025.1_PDT001388976.1_genomic	B
GCA_024997045.1_PDT001388974.1_genomic	D
GCA_024997065.1_PDT001388973.1_genomic	C
GCA_025007365.1_PDT001394025.1_genomic	D
GCA_025007505.1_PDT001394021.1_genomic	D
GCA_025007565.1_PDT001394015.1_genomic	B
GCA_025008045.1_PDT001393999.1_genomic	B
GCA_025013665.1_PDT001409935.1_genomic	B
GCA_025013685.1_PDT001409943.1_genomic	B
GCA_025013705.1_PDT001409934.1_genomic	C
GCA_025013725.1_PDT001409939.1_genomic	B
GCA_025013745.1_PDT001409933.1_genomic	B
GCA_025014385.1_PDT001387259.1_genomic	D
GCA_025014405.1_PDT001387258.1_genomic	B
GCA_025014425.1_PDT001387257.1_genomic	B
GCA_025014765.1_PDT001387240.1_genomic	C
GCA_025014905.1_PDT001387234.1_genomic	D
GCA_025014945.1_PDT001387231.1_genomic	B
GCA_025014985.1_PDT001387228.1_genomic	B
GCA_025015005.1_PDT001387227.1_genomic	D
GCA_025015045.1_PDT001387224.1_genomic	D
GCA_025015085.1_PDT001387223.1_genomic	D
GCA_025015095.1_PDT001387222.1_genomic	B
GCA_025015145.1_PDT001387221.1_genomic	B
GCA_025015185.1_PDT001387220.1_genomic	C
GCA_025017585.1_PDT001387092.1_genomic	C
GCA_025020305.1_PDT001409994.1_genomic	C
GCA_025020325.1_PDT001409995.1_genomic	B
GCA_025020365.1_PDT001409991.1_genomic	D
GCA_025020385.1_PDT001409989.1_genomic	C
GCA_025020405.1_PDT001409988.1_genomic	B
GCA_025020425.1_PDT001409990.1_genomic	A
GCA_025020445.1_PDT001409993.1_genomic	D
GCA_025021185.1_PDT001410012.1_genomic	B
GCA_025021225.1_PDT001410009.1_genomic	C
GCA_025021245.1_PDT001410004.1_genomic	B
GCA_025021365.1_PDT001409992.1_genomic	B
GCA_025022125.1_PDT001386882.1_genomic	C
GCA_025023855.1_PDT001386780.1_genomic	D
GCA_025023895.1_PDT001386778.1_genomic	B
GCA_025023915.1_PDT001386779.1_genomic	D
GCA_025025655.1_PDT001386685.1_genomic	D
GCA_025025675.1_PDT001386683.1_genomic	B
GCA_025025695.1_PDT001386682.1_genomic	D
GCA_025025715.1_PDT001386684.1_genomic	B
GCA_025025735.1_PDT001386681.1_genomic	C
GCA_025025915.1_PDT001386669.1_genomic	D
GCA_025026015.1_PDT001386678.1_genomic	D
GCA_025028615.1_PDT001386444.1_genomic	B
GCA_025028655.1_PDT001386443.1_genomic	D
GCA_025028715.1_PDT001386442.1_genomic	C
GCA_025028875.1_PDT001386432.1_genomic	D
GCA_025028895.1_PDT001386431.1_genomic	B
GCA_025028905.1_PDT001386430.1_genomic	D
GCA_025028955.1_PDT001386428.1_genomic	D
GCA_025029175.1_PDT001386401.1_genomic	D
GCA_025029255.1_PDT001386397.1_genomic	C
GCA_025029275.1_PDT001386396.1_genomic	D
GCA_025029375.1_PDT001386390.1_genomic	D
GCA_025029455.1_PDT001386386.1_genomic	D
GCA_025029495.1_PDT001386385.1_genomic	B
GCA_025029515.1_PDT001386384.1_genomic	B
GCA_025029855.1_PDT001410580.1_genomic	B
GCA_025031135.1_PDT001410579.1_genomic	C
GCA_025031655.1_PDT001410582.1_genomic	D
GCA_025031675.1_PDT001410578.1_genomic	B
GCA_025031695.1_PDT001410581.1_genomic	C
GCA_025036805.1_PDT001410713.1_genomic	B
GCA_025036845.1_PDT001410705.1_genomic	A
GCA_025036965.1_PDT001410671.1_genomic	D
GCA_025037045.1_PDT001410641.1_genomic	D
GCA_025040335.1_PDT001385865.1_genomic	C
GCA_025040355.1_PDT001385866.1_genomic	B
GCA_025040395.1_PDT001385864.1_genomic	B
GCA_025042215.1_PDT001410640.1_genomic	D
GCA_025050255.1_PDT001410457.1_genomic	A
GCA_025050275.1_PDT001410456.1_genomic	B
GCA_025050315.1_PDT001410446.1_genomic	B
GCA_025050355.1_PDT001410441.1_genomic	B
GCA_025051235.1_PDT001410461.1_genomic	D
GCA_025062695.1_PDT001379491.1_genomic	B
GCA_025062715.1_PDT001379488.1_genomic	B
GCA_025062835.1_PDT001379481.1_genomic	B
GCA_025062875.1_PDT001379478.1_genomic	B
GCA_025063915.1_PDT001368445.1_genomic	B
GCA_025064195.1_PDT001363727.1_genomic	B
GCA_025064295.1_PDT001360644.1_genomic	B
GCA_025065835.1_PDT001349368.1_genomic	B
GCA_025065855.1_PDT001347225.1_genomic	D
GCA_025065915.1_PDT001347221.1_genomic	C
GCA_025065935.1_PDT001347220.1_genomic	B
GCA_025065955.1_PDT001347219.1_genomic	D
GCA_025066075.1_PDT001338298.2_genomic	D
GCA_025066095.1_PDT001338293.2_genomic	B
GCA_025066115.1_PDT001338291.2_genomic	B
GCA_025066135.1_PDT001338058.2_genomic	C
GCA_025070975.1_PDT001298215.1_genomic	B
GCA_025072715.1_PDT001410681.1_genomic	B
GCA_025072735.1_PDT001410673.1_genomic	B
GCA_025073135.1_PDT000717768.1_genomic	B
GCA_025087505.1_PDT000387639.1_genomic	C
GCA_025094835.1_PDT001412099.1_genomic	D
GCA_025097465.1_PDT001411907.1_genomic	B
GCA_025098565.1_PDT001411910.1_genomic	D
GCA_025098585.1_PDT001411909.1_genomic	B
GCA_025099775.1_PDT001411718.1_genomic	D
GCA_025112305.1_PDT001412372.1_genomic	D
GCA_025113145.1_PDT001412471.1_genomic	B
GCA_025117505.1_PDT001410348.1_genomic	C
GCA_025117945.1_PDT001412551.1_genomic	D
GCA_025118005.1_PDT001412552.1_genomic	D
GCA_025119635.1_PDT001412695.1_genomic	B
GCA_025119675.1_PDT001412696.1_genomic	D
GCA_025119735.1_PDT001412693.1_genomic	B
GCA_025120115.1_PDT001412725.1_genomic	D
GCA_025121135.1_PDT001412724.1_genomic	B
GCA_025135125.1_PDT001412892.1_genomic	C
GCA_025135265.1_PDT001412884.1_genomic	C
GCA_025135285.1_PDT001412883.1_genomic	B
GCA_025135655.1_PDT001412865.1_genomic	B
GCA_025135675.1_PDT001412864.1_genomic	B
GCA_025135715.1_PDT001412863.1_genomic	D
GCA_025135795.1_ASM2513579v1_genomic	C
GCA_025135935.1_PDT001412851.1_genomic	B
GCA_025136075.1_PDT001412845.1_genomic	C
GCA_025136095.1_PDT001412844.1_genomic	B
GCA_025136315.1_PDT001412835.1_genomic	C
GCA_025136335.1_PDT001412836.1_genomic	B
GCA_025136355.1_PDT001412834.1_genomic	B
GCA_025138035.1_PDT001412908.1_genomic	D
GCA_025139225.1_PDT001413450.1_genomic	B
GCA_025139855.1_PDT001413182.1_genomic	D
GCA_025152605.1_ASM2515260v1_genomic	C
GCA_025162915.1_PDT001414971.1_genomic	D
GCA_025162935.1_PDT001414980.1_genomic	C
GCA_025163375.1_PDT001415155.1_genomic	D
GCA_025163395.1_PDT001415153.1_genomic	B
GCA_025169455.1_PDT001415101.1_genomic	B
GCA_025169765.1_PDT001415092.1_genomic	B
GCA_025170565.1_PDT001415084.1_genomic	B
GCA_025170845.1_PDT001414994.1_genomic	D
GCA_025171135.1_PDT001415004.1_genomic	D
GCA_025171175.1_PDT001414989.1_genomic	B
GCA_025173305.1_PDT001415849.1_genomic	D
GCA_025174235.1_PDT001415848.1_genomic	D
GCA_025179205.1_PDT001415798.1_genomic	B
GCA_025180215.1_PDT001415099.1_genomic	B
GCA_025180715.1_PDT001414991.1_genomic	D
GCA_025180775.1_PDT001414982.1_genomic	B
GCA_025180875.1_PDT001414966.1_genomic	B
GCA_025181355.1_PDT001414972.1_genomic	C
GCA_025181375.1_PDT001414965.1_genomic	B
GCA_025182125.1_PDT001415157.1_genomic	B
GCA_025183065.1_PDT001415085.1_genomic	C
GCA_025183885.1_PDT001415115.1_genomic	C
GCA_025184005.1_PDT001415003.1_genomic	D
GCA_025184065.1_PDT001414990.1_genomic	B
GCA_025184085.1_PDT001414998.1_genomic	C
GCA_025184145.1_PDT001414988.1_genomic	D
GCA_025184545.1_PDT001414648.1_genomic	B
GCA_025184765.1_PDT001414901.1_genomic	D
GCA_025184825.1_PDT001414899.1_genomic	B
GCA_025198525.1_PDT001416290.1_genomic	C
GCA_025198545.1_PDT001416288.1_genomic	B
GCA_025198565.1_PDT001416287.1_genomic	B
GCA_025198585.1_PDT001416289.1_genomic	D
GCA_025198605.1_PDT001416286.1_genomic	C
GCA_025198625.1_PDT001416285.1_genomic	C
GCA_025198645.1_PDT001416284.1_genomic	D
GCA_025198685.1_PDT001416283.1_genomic	D
GCA_025200945.1_ASM2520094v1_genomic	B
GCA_025203135.1_PDT001416449.1_genomic	C
GCA_025203155.1_PDT001416447.1_genomic	C
GCA_025203455.1_PDT001416619.1_genomic	B
GCA_025203475.1_PDT001416618.1_genomic	B
GCA_025203495.1_PDT001416617.1_genomic	B
GCA_025203515.1_PDT001416616.1_genomic	C
GCA_025204025.1_PDT001416408.1_genomic	B
GCA_025204395.1_PDT001416761.1_genomic	B
GCA_025208685.1_PDT001416827.1_genomic	B
GCA_025208825.1_PDT001416825.1_genomic	D
GCA_025215645.1_ASM2521564v1_genomic	C
GCA_025215685.1_PDT001418096.1_genomic	D
GCA_025215705.1_PDT001418099.1_genomic	D
GCA_025215725.1_PDT001418106.1_genomic	C
GCA_025215745.1_PDT001418102.1_genomic	D
GCA_025215765.1_PDT001418104.1_genomic	B
GCA_025217275.1_PDT001418105.1_genomic	C
GCA_025217605.1_PDT001418167.1_genomic	C
GCA_025217625.1_PDT001418165.1_genomic	B
GCA_025217645.1_PDT001418169.1_genomic	B
GCA_025217665.1_PDT001418157.1_genomic	B
GCA_025217725.1_PDT001418159.1_genomic	C
GCA_025217925.1_PDT001418158.1_genomic	C
GCA_025218385.1_PDT001418171.1_genomic	C
GCA_025218525.1_PDT001418156.1_genomic	B
GCA_025222335.1_PDT001417087.1_genomic	C
GCA_025224395.1_PDT001417238.1_genomic	B
GCA_025224435.1_PDT001417240.1_genomic	B
GCA_025224455.1_PDT001417239.1_genomic	B
GCA_025224475.1_PDT001417237.1_genomic	D
GCA_025224495.1_PDT001417236.1_genomic	B
GCA_025224535.1_PDT001417234.1_genomic	B
GCA_025224555.1_PDT001417231.1_genomic	C
GCA_025225515.1_PDT001417235.1_genomic	B
GCA_025225935.1_PDT001417233.1_genomic	C
GCA_025227895.1_PDT001419045.1_genomic	D
GCA_025227935.1_PDT001419044.1_genomic	D
GCA_025227955.1_PDT001419041.1_genomic	C
GCA_025227995.1_PDT001419042.1_genomic	A
GCA_025228075.1_PDT001419037.1_genomic	D
GCA_025228095.1_PDT001419036.1_genomic	D
GCA_025228155.1_PDT001419033.1_genomic	B
GCA_025228175.1_PDT001419031.1_genomic	D
GCA_025228195.1_PDT001419032.1_genomic	D
GCA_025228215.1_PDT001419030.1_genomic	D
GCA_025228235.1_PDT001419029.1_genomic	D
GCA_025228275.1_PDT001419027.1_genomic	B
GCA_025228295.1_PDT001419026.1_genomic	D
GCA_025228355.1_PDT001419023.1_genomic	D
GCA_025228375.1_PDT001419021.1_genomic	D
GCA_025228415.1_PDT001419020.1_genomic	B
GCA_025228495.1_PDT001419017.1_genomic	B
GCA_025228575.1_PDT001419016.1_genomic	C
GCA_025228595.1_PDT001419011.1_genomic	D
GCA_025228635.1_PDT001419009.1_genomic	C
GCA_025228675.1_PDT001419008.1_genomic	B
GCA_025228695.1_PDT001419007.1_genomic	D
GCA_025228715.1_PDT001419005.1_genomic	B
GCA_025228795.1_PDT001419000.1_genomic	D
GCA_025228835.1_PDT001419001.1_genomic	B
GCA_025228855.1_PDT001419002.1_genomic	D
GCA_025228935.1_PDT001418989.1_genomic	D
GCA_025228955.1_PDT001418993.1_genomic	D
GCA_025228975.1_PDT001418988.1_genomic	D
GCA_025228995.1_PDT001418987.1_genomic	D
GCA_025229015.1_PDT001418986.1_genomic	C
GCA_025229035.1_PDT001418985.1_genomic	D
GCA_025229055.1_PDT001418984.1_genomic	D
GCA_025229095.1_PDT001418982.1_genomic	B
GCA_025229155.1_PDT001418979.1_genomic	D
GCA_025229255.1_PDT001418999.1_genomic	D
GCA_025229335.1_PDT001418990.1_genomic	D
GCA_025229475.1_PDT001418962.1_genomic	B
GCA_025229775.1_PDT001418877.1_genomic	B
GCA_025229795.1_PDT001418876.1_genomic	D
GCA_025229835.1_PDT001418873.1_genomic	D
GCA_025229855.1_PDT001418874.1_genomic	B
GCA_025229895.1_PDT001418872.1_genomic	D
GCA_025229915.1_PDT001418871.1_genomic	B
GCA_025229975.1_PDT001418866.1_genomic	D
GCA_025230035.1_PDT001418865.1_genomic	D
GCA_025230075.1_PDT001418863.1_genomic	D
GCA_025230175.1_PDT001418858.1_genomic	B
GCA_025230215.1_PDT001418856.1_genomic	B
GCA_025230255.1_PDT001418854.1_genomic	D
GCA_025232125.1_ASM2523212v1_genomic	C
GCA_025232205.1_ASM2523220v1_genomic	C
GCA_025232235.1_ASM2523223v1_genomic	D
GCA_025232255.1_ASM2523225v1_genomic	C
GCA_025232275.1_ASM2523227v1_genomic	C
GCA_025232295.1_ASM2523229v1_genomic	C
GCA_025232315.1_ASM2523231v1_genomic	C
GCA_025232335.1_ASM2523233v1_genomic	C
GCA_025232355.1_ASM2523235v1_genomic	C
GCA_025232495.1_ASM2523249v1_genomic	D
GCA_025232515.1_ASM2523251v1_genomic	D
GCA_025232535.1_ASM2523253v1_genomic	C
GCA_025232555.1_ASM2523255v1_genomic	B
GCA_025232575.1_ASM2523257v1_genomic	C
GCA_025232595.1_ASM2523259v1_genomic	C
GCA_025232615.1_ASM2523261v1_genomic	C
GCA_025232635.1_ASM2523263v1_genomic	C
GCA_025232655.1_ASM2523265v1_genomic	C
GCA_025238845.1_PDT001419704.1_genomic	D
GCA_025238865.1_PDT001419703.1_genomic	B
GCA_025238925.1_PDT001419694.1_genomic	D
GCA_025238985.1_PDT001419691.1_genomic	C
GCA_025239005.1_PDT001419689.1_genomic	D
GCA_025239025.1_PDT001419684.1_genomic	C
GCA_025239065.1_PDT001419681.1_genomic	C
GCA_025239125.1_PDT001419675.1_genomic	D
GCA_025239325.1_PDT001419665.1_genomic	B
GCA_025239365.1_PDT001419656.1_genomic	C
GCA_025239385.1_PDT001419705.1_genomic	B
GCA_025239405.1_PDT001419706.1_genomic	D
GCA_025239425.1_PDT001419655.1_genomic	D
GCA_025239445.1_PDT001419678.1_genomic	D
GCA_025239545.1_PDT001419663.1_genomic	B
GCA_025239585.1_PDT001419673.1_genomic	B
GCA_025240905.1_PDT001419702.1_genomic	B
GCA_025241065.1_PDT001419682.1_genomic	A
GCA_025241225.1_PDT001420128.1_genomic	C
GCA_025241245.1_PDT001420130.1_genomic	C
GCA_025241265.1_PDT001420126.1_genomic	B
GCA_025241285.1_PDT001420124.1_genomic	B
GCA_025241305.1_PDT001420125.1_genomic	B
GCA_025243465.1_PDT001420127.1_genomic	D
GCA_025243485.1_PDT001420129.1_genomic	C
GCA_025243685.1_PDT001419677.1_genomic	D
GCA_025247365.1_PDT001424155.1_genomic	D
GCA_025247375.1_PDT001424154.1_genomic	D
GCA_025247745.1_PDT001424023.1_genomic	C
GCA_025302215.1_PDT001424694.1_genomic	B
GCA_025302975.1_PDT001424704.1_genomic	D
GCA_025303015.1_PDT001424703.1_genomic	D
GCA_025303055.1_PDT001424702.1_genomic	B
GCA_025303535.1_PDT001424629.1_genomic	B
GCA_025304135.1_PDT001424501.1_genomic	C
GCA_025306235.1_PDT001420432.1_genomic	D
GCA_025310415.1_PDT001420149.1_genomic	D
GCA_025310435.1_PDT001420148.1_genomic	B
GCA_025310475.1_PDT001420147.1_genomic	C
GCA_013715425.1_PDT000766585.1_genomic	B
GCA_013715485.1_PDT000766588.1_genomic	C
GCA_013715505.1_PDT000766587.1_genomic	D
GCA_013715565.1_PDT000766586.1_genomic	D
GCA_013717675.1_PDT000764744.1_genomic	D
GCA_013717785.1_PDT000764708.1_genomic	D
GCA_013717905.1_PDT000764709.1_genomic	D
GCA_013717945.1_PDT000764712.1_genomic	D
GCA_013718045.1_PDT000764710.1_genomic	D
GCA_013718085.1_PDT000764725.1_genomic	D
GCA_013718105.1_PDT000764707.1_genomic	D
GCA_013718125.1_PDT000764724.1_genomic	B
GCA_013718165.1_PDT000764718.1_genomic	B
GCA_013718205.1_PDT000764721.1_genomic	D
GCA_013718265.1_PDT000764716.1_genomic	B
GCA_013718285.1_PDT000764720.1_genomic	B
GCA_013718365.1_PDT000764705.1_genomic	B
GCA_013718405.1_PDT000764704.1_genomic	D
GCA_013718465.1_PDT000764702.1_genomic	B
GCA_013718525.1_PDT000764696.1_genomic	B
GCA_013718595.1_PDT000764695.1_genomic	D
GCA_013719905.1_PDT000764594.1_genomic	B
GCA_013719945.1_PDT000764592.1_genomic	C
GCA_013720005.1_PDT000764593.1_genomic	B
GCA_013720725.1_PDT000764574.1_genomic	D
GCA_013720765.1_PDT000764573.1_genomic	C
GCA_013720985.1_PDT000764564.1_genomic	B
GCA_013721045.1_PDT000764561.1_genomic	D
GCA_013722115.1_PDT000764553.1_genomic	D
GCA_013722205.1_PDT000764552.1_genomic	B
GCA_013722225.1_PDT000764549.1_genomic	B
GCA_013722315.1_PDT000764544.1_genomic	B
GCA_013722345.1_PDT000764546.1_genomic	D
GCA_013722385.1_PDT000764545.1_genomic	B
GCA_013722425.1_PDT000764542.1_genomic	B
GCA_013722485.1_PDT000764538.1_genomic	D
GCA_013724125.1_PDT000763605.1_genomic	B
GCA_013724185.1_PDT000763188.1_genomic	C
GCA_013725555.1_PDT000763604.1_genomic	B
GCA_013725575.1_PDT000763186.1_genomic	C
GCA_013726915.1_PDT000763191.1_genomic	B
GCA_013727515.1_PDT000763193.1_genomic	D
GCA_013727555.1_PDT000763194.1_genomic	B
GCA_013727615.1_PDT000763195.1_genomic	B
GCA_013727705.1_PDT000763196.1_genomic	B
GCA_013727735.1_PDT000763189.1_genomic	D
GCA_013727825.1_PDT000763190.1_genomic	B
GCA_013727875.1_PDT000763187.1_genomic	B
GCA_013727995.1_PDT000763157.1_genomic	B
GCA_013728035.1_PDT000763160.1_genomic	D
GCA_013728135.1_PDT000763153.1_genomic	B
GCA_013728175.1_PDT000763148.1_genomic	B
GCA_013728185.1_PDT000763150.1_genomic	D
GCA_013728895.1_PDT000763042.1_genomic	C
GCA_013729005.1_PDT000763041.1_genomic	B
GCA_013729615.1_PDT000762973.1_genomic	B
GCA_013730655.1_PDT000762939.1_genomic	D
GCA_013730685.1_PDT000762938.1_genomic	D
GCA_013730775.1_PDT000762935.1_genomic	D
GCA_013730815.1_PDT000762931.1_genomic	D
GCA_013730875.1_PDT000762928.1_genomic	B
GCA_013730935.1_PDT000762925.1_genomic	B
GCA_013730955.1_PDT000762926.1_genomic	B
GCA_013730995.1_PDT000762922.1_genomic	B
GCA_013731015.1_PDT000762924.1_genomic	D
GCA_013731055.1_PDT000762923.1_genomic	D
GCA_013731185.1_PDT000762919.1_genomic	D
GCA_013731245.1_PDT000762881.1_genomic	D
GCA_013731375.1_PDT000762917.1_genomic	D
GCA_013731435.1_PDT000762914.1_genomic	B
GCA_013731455.1_PDT000762918.1_genomic	B
GCA_013731495.1_PDT000762882.1_genomic	D
GCA_013731535.1_PDT000762886.1_genomic	D
GCA_013731595.1_PDT000762878.1_genomic	B
GCA_013731655.1_PDT000762880.1_genomic	C
GCA_013731715.1_PDT000762877.1_genomic	D
GCA_013731875.1_PDT000762895.1_genomic	D
GCA_013731975.1_PDT000762892.1_genomic	D
GCA_013732085.1_PDT000762897.1_genomic	D
GCA_013732255.1_PDT000762893.1_genomic	D
GCA_013732405.1_PDT000762866.1_genomic	D
GCA_013732415.1_PDT000762889.1_genomic	D
GCA_013738515.1_PDT000762319.1_genomic	B
GCA_013738795.1_PDT000762314.1_genomic	B
GCA_013739075.1_PDT000762316.1_genomic	C
GCA_013739225.1_PDT000762317.1_genomic	D
GCA_013739275.1_PDT000762318.1_genomic	B
GCA_013739555.1_PDT000762330.1_genomic	C
GCA_013740855.1_PDT000762259.1_genomic	D
GCA_013740975.1_PDT000762261.1_genomic	B
GCA_013741005.1_PDT000762253.1_genomic	B
GCA_013741235.1_PDT000762295.1_genomic	D
GCA_013741295.1_PDT000762292.1_genomic	B
GCA_013741335.1_PDT000762290.1_genomic	D
GCA_013741355.1_PDT000762291.1_genomic	D
GCA_013741375.1_PDT000762287.1_genomic	D
GCA_013741405.1_PDT000762285.1_genomic	B
GCA_013741425.1_PDT000762289.1_genomic	D
GCA_013741565.1_PDT000762282.1_genomic	D
GCA_013741595.1_PDT000762279.1_genomic	B
GCA_013741615.1_PDT000762277.1_genomic	C
GCA_013741665.1_PDT000762270.1_genomic	C
GCA_013741685.1_PDT000762276.1_genomic	B
GCA_013741735.1_PDT000762269.1_genomic	B
GCA_013741795.1_PDT000762274.1_genomic	C
GCA_013741815.1_PDT000762273.1_genomic	B
GCA_013741835.1_PDT000762264.1_genomic	C
GCA_013741905.1_PDT000762267.1_genomic	D
GCA_013741925.1_PDT000762263.1_genomic	B
GCA_013741955.1_PDT000762266.1_genomic	B
GCA_013742055.1_PDT000762247.1_genomic	D
GCA_013742095.1_PDT000762248.1_genomic	B
GCA_013742175.1_PDT000762240.1_genomic	B
GCA_013742215.1_PDT000762238.1_genomic	C
GCA_013742255.1_PDT000762239.1_genomic	D
GCA_013742295.1_PDT000762237.1_genomic	B
GCA_013742525.1_PDT000762215.1_genomic	C
GCA_013742775.1_PDT000762209.1_genomic	C
GCA_013743555.1_PDT000762212.1_genomic	C
GCA_013743715.1_PDT000762214.1_genomic	B
GCA_013743735.1_PDT000762213.1_genomic	C
GCA_013744885.1_PDT000762085.1_genomic	C
GCA_013745055.1_PDT000762087.1_genomic	B
GCA_013745075.1_PDT000762086.1_genomic	B
GCA_013747555.1_PDT000761976.1_genomic	B
GCA_013747595.1_PDT000761971.1_genomic	D
GCA_013747635.1_PDT000761973.1_genomic	B
GCA_013748615.1_PDT000761969.1_genomic	B
GCA_013748685.1_PDT000761970.1_genomic	C
GCA_013748735.1_PDT000761977.1_genomic	B
GCA_013748975.1_PDT000761974.1_genomic	C
GCA_013749505.1_PDT000761975.1_genomic	B
GCA_013749545.1_PDT000761972.1_genomic	C
GCA_013752315.1_PDT000760599.1_genomic	B
GCA_013752415.1_PDT000760596.1_genomic	D
GCA_013752425.1_PDT000760598.1_genomic	B
GCA_013752455.1_PDT000760597.1_genomic	C
GCA_013752475.1_PDT000760595.1_genomic	C
GCA_013753135.1_PDT000760516.1_genomic	D
GCA_013754355.1_PDT000760492.1_genomic	B
GCA_013754375.1_PDT000760493.1_genomic	A
GCA_013754415.1_PDT000760490.1_genomic	B
GCA_013754435.1_PDT000760489.1_genomic	C
GCA_013754455.1_PDT000760488.1_genomic	D
GCA_013754475.1_PDT000760485.1_genomic	C
GCA_013754495.1_PDT000760486.1_genomic	D
GCA_013754515.1_PDT000760484.1_genomic	C
GCA_013754535.1_PDT000760482.1_genomic	C
GCA_013754555.1_PDT000760479.1_genomic	C
GCA_013754595.1_PDT000760483.1_genomic	A
GCA_013754615.1_PDT000760477.1_genomic	B
GCA_013754635.1_PDT000760480.1_genomic	D
GCA_013754695.1_PDT000760471.1_genomic	C
GCA_013754795.1_PDT000760469.1_genomic	C
GCA_013754815.1_PDT000760476.1_genomic	B
GCA_013754855.1_PDT000760468.1_genomic	B
GCA_013754895.1_PDT000760473.1_genomic	C
GCA_013754935.1_PDT000760465.1_genomic	B
GCA_013754995.1_PDT000760467.1_genomic	C
GCA_013755015.1_PDT000760466.1_genomic	B
GCA_013755315.1_PDT000760446.1_genomic	D
GCA_013755355.1_PDT000760449.1_genomic	D
GCA_013755375.1_PDT000760450.1_genomic	C
GCA_013755395.1_PDT000760448.1_genomic	B
GCA_013755415.1_PDT000760447.1_genomic	C
GCA_013755495.1_PDT000760445.1_genomic	C
GCA_013755735.1_PDT000760410.1_genomic	D
GCA_013756235.1_PDT000760407.1_genomic	B
GCA_013758015.1_PDT000797095.1_genomic	B
GCA_013758075.1_PDT000797096.1_genomic	D
GCA_013758695.1_PDT000760222.1_genomic	D
GCA_013758735.1_PDT000760221.1_genomic	D
GCA_013759345.1_PDT000760225.1_genomic	C
GCA_013760145.1_PDT000760226.1_genomic	B
GCA_013760225.1_PDT000760220.1_genomic	D
GCA_013760285.1_PDT000760213.1_genomic	D
GCA_013760445.1_PDT000760210.1_genomic	D
GCA_013760485.1_PDT000760207.1_genomic	D
GCA_013760585.1_PDT000760197.1_genomic	D
GCA_013760665.1_PDT000760190.1_genomic	D
GCA_013760705.1_PDT000760187.1_genomic	D
GCA_013761345.1_PDT000760189.1_genomic	B
GCA_013761365.1_PDT000760193.1_genomic	D
GCA_013761385.1_PDT000760188.1_genomic	D
GCA_013761565.1_PDT000760180.1_genomic	D
GCA_013761585.1_PDT000760177.1_genomic	B
GCA_013761625.1_PDT000760176.1_genomic	B
GCA_013761645.1_PDT000760174.1_genomic	D
GCA_013761725.1_PDT000760173.1_genomic	D
GCA_013761745.1_PDT000760170.1_genomic	D
GCA_013761785.1_PDT000760168.1_genomic	D
GCA_013761805.1_PDT000760167.1_genomic	B
GCA_013761865.1_PDT000760163.1_genomic	D
GCA_013761965.1_PDT000760157.1_genomic	D
GCA_013762245.1_PDT000760150.1_genomic	B
GCA_013762265.1_PDT000760151.1_genomic	B
GCA_013762365.1_PDT000760152.1_genomic	D
GCA_013763965.1_PDT000760051.1_genomic	A
GCA_013763985.1_PDT000760049.1_genomic	C
GCA_013764005.1_PDT000760055.1_genomic	D
GCA_013764025.1_PDT000760050.1_genomic	D
GCA_013764045.1_PDT000760057.1_genomic	C
GCA_013764105.1_PDT000760053.1_genomic	D
GCA_013764145.1_PDT000760054.1_genomic	D
GCA_013766005.1_PDT000756591.1_genomic	D
GCA_013766045.1_PDT000756595.1_genomic	D
GCA_013766385.1_PDT000756588.1_genomic	D
GCA_013766425.1_PDT000756586.1_genomic	C
GCA_013766505.1_PDT000756582.1_genomic	B
GCA_013767045.1_PDT000756007.1_genomic	A
GCA_013767405.1_PDT000756008.1_genomic	D
GCA_013767465.1_PDT000756009.1_genomic	B
GCA_013767725.1_PDT000755866.1_genomic	C
GCA_013767745.1_PDT000755869.1_genomic	B
GCA_013767805.1_PDT000755871.1_genomic	D
GCA_013767845.1_PDT000755870.1_genomic	B
GCA_013767885.1_PDT000755833.1_genomic	B
GCA_013768505.1_PDT000755832.1_genomic	B
GCA_013768545.1_PDT000755829.1_genomic	D
GCA_013768615.1_PDT000755830.1_genomic	D
GCA_013768645.1_PDT000755831.1_genomic	B
GCA_013768665.1_PDT000755828.1_genomic	B
GCA_013768785.1_PDT000755827.1_genomic	B
GCA_013769265.1_PDT000755788.1_genomic	B
GCA_013769315.1_PDT000755785.1_genomic	C
GCA_013769345.1_PDT000755787.1_genomic	A
GCA_013769625.1_PDT000755786.1_genomic	D
GCA_013769645.1_PDT000755784.1_genomic	D
GCA_013771465.1_PDT000755501.1_genomic	B
GCA_013771485.1_PDT000755500.1_genomic	C
GCA_013772925.1_PDT000753939.1_genomic	B
GCA_013772965.1_PDT000753945.1_genomic	D
GCA_013773045.1_PDT000753933.1_genomic	C
GCA_013773125.1_PDT000753950.1_genomic	D
GCA_013773145.1_PDT000753944.1_genomic	D
GCA_013773205.1_PDT000753949.1_genomic	B
GCA_013773285.1_PDT000753932.1_genomic	C
GCA_013773385.1_PDT000753926.1_genomic	C
GCA_013773405.1_PDT000753929.1_genomic	B
GCA_013773425.1_PDT000753928.1_genomic	A
GCA_013773445.1_PDT000753930.1_genomic	B
GCA_013773465.1_PDT000753924.1_genomic	B
GCA_013773485.1_PDT000753927.1_genomic	B
GCA_013773505.1_PDT000753925.1_genomic	C
GCA_013777785.1_PDT000753694.1_genomic	C
GCA_013777805.1_PDT000753696.1_genomic	D
GCA_013777825.1_PDT000753697.1_genomic	C
GCA_013777865.1_PDT000753695.1_genomic	B
GCA_013778885.1_PDT000797484.1_genomic	C
GCA_013778905.1_PDT000797483.1_genomic	C
GCA_013778945.1_PDT000797482.1_genomic	D
GCA_013779225.1_PDT000797476.1_genomic	D
GCA_013779245.1_PDT000797480.1_genomic	C
GCA_013779265.1_PDT000797477.1_genomic	D
GCA_013779285.1_PDT000797475.1_genomic	D
GCA_013779305.1_PDT000797474.1_genomic	C
GCA_013779365.1_PDT000797472.1_genomic	C
GCA_013787345.1_PDT000750892.1_genomic	C
GCA_013787365.1_PDT000750890.1_genomic	C
GCA_013787445.1_PDT000750880.1_genomic	B
GCA_013787485.1_PDT000750881.1_genomic	C
GCA_013787525.1_PDT000750883.1_genomic	D
GCA_013787785.1_PDT000750886.1_genomic	B
GCA_013787905.1_PDT000750873.1_genomic	B
GCA_013787925.1_PDT000750870.1_genomic	B
GCA_013787945.1_PDT000750872.1_genomic	C
GCA_013790005.1_PDT000750367.1_genomic	D
GCA_013790055.1_PDT000750364.1_genomic	C
GCA_013790425.1_PDT000750315.1_genomic	B
GCA_013790465.1_PDT000750316.1_genomic	C
GCA_013790525.1_PDT000750314.1_genomic	B
GCA_013790585.1_PDT000750319.1_genomic	B
GCA_013790605.1_PDT000750317.1_genomic	D
GCA_013791525.1_PDT000750159.1_genomic	D
GCA_013792185.1_PDT000750158.1_genomic	B
GCA_013792285.1_PDT000750151.1_genomic	D
GCA_013792305.1_PDT000750155.1_genomic	B
GCA_013794205.1_PDT000749557.1_genomic	C
GCA_013794525.1_PDT000749559.1_genomic	C
GCA_013800155.1_PDT000748873.1_genomic	D
GCA_013800185.1_PDT000748875.1_genomic	B
GCA_013800265.1_PDT000748869.1_genomic	B
GCA_013800325.1_PDT000748870.1_genomic	D
GCA_013800365.1_PDT000748865.1_genomic	D
GCA_013800385.1_PDT000748866.1_genomic	B
GCA_013800405.1_PDT000748862.1_genomic	D
GCA_013800425.1_PDT000748864.1_genomic	D
GCA_013800485.1_PDT000748859.1_genomic	B
GCA_013800545.1_PDT000748860.1_genomic	B
GCA_013800585.1_PDT000748852.1_genomic	D
GCA_013800605.1_PDT000748857.1_genomic	B
GCA_013802135.1_PDT000748122.1_genomic	B
GCA_013802325.1_PDT000748123.1_genomic	B
GCA_013802355.1_PDT000748116.1_genomic	B
GCA_013802385.1_PDT000748121.1_genomic	D
GCA_013802405.1_PDT000748113.1_genomic	B
GCA_013802425.1_PDT000748115.1_genomic	D
GCA_013802445.1_PDT000748117.1_genomic	B
GCA_013802505.1_PDT000748118.1_genomic	B
GCA_013802645.1_PDT000748107.1_genomic	B
GCA_013803525.1_PDT000747992.1_genomic	B
GCA_013803585.1_PDT000747993.1_genomic	D
GCA_013803605.1_PDT000747995.1_genomic	B
GCA_013803625.1_PDT000747991.1_genomic	B
GCA_013803645.1_PDT000747933.1_genomic	B
GCA_013804605.1_PDT000748025.1_genomic	D
GCA_013804625.1_PDT000748024.1_genomic	C
GCA_013804705.1_PDT000748023.1_genomic	B
GCA_013804785.1_PDT000748006.1_genomic	B
GCA_013804825.1_PDT000748002.1_genomic	D
GCA_013804835.1_PDT000747976.1_genomic	D
GCA_013804885.1_PDT000747978.1_genomic	B
GCA_013804905.1_PDT000747982.1_genomic	C
GCA_013804925.1_PDT000747990.1_genomic	C
GCA_013804945.1_PDT000747980.1_genomic	B
GCA_013804955.1_PDT000747981.1_genomic	B
GCA_013805095.1_PDT000747979.1_genomic	D
GCA_013805125.1_PDT000747967.1_genomic	C
GCA_013805205.1_PDT000747975.1_genomic	B
GCA_013805225.1_PDT000747974.1_genomic	C
GCA_013805245.1_PDT000747968.1_genomic	B
GCA_013805265.1_PDT000747969.1_genomic	D
GCA_013805295.1_PDT000747966.1_genomic	D
GCA_013805315.1_PDT000747963.1_genomic	C
GCA_013805355.1_PDT000747964.1_genomic	C
GCA_013805385.1_PDT000747962.1_genomic	D
GCA_013805405.1_PDT000747960.1_genomic	D
GCA_013805425.1_PDT000747961.1_genomic	B
GCA_013805445.1_PDT000747959.1_genomic	B
GCA_013805465.1_PDT000747958.1_genomic	B
GCA_013805485.1_PDT000747957.1_genomic	B
GCA_013805525.1_PDT000747951.1_genomic	B
GCA_013805545.1_PDT000747953.1_genomic	D
GCA_013805565.1_PDT000747956.1_genomic	D
GCA_013805585.1_PDT000747954.1_genomic	D
GCA_013805625.1_PDT000747952.1_genomic	C
GCA_013805645.1_PDT000747949.1_genomic	C
GCA_013805665.1_PDT000747950.1_genomic	D
GCA_013805685.1_PDT000747948.1_genomic	C
GCA_013805715.1_PDT000747946.1_genomic	C
GCA_013805735.1_PDT000747947.1_genomic	B
GCA_013805765.1_PDT000747945.1_genomic	C
GCA_013805785.1_PDT000747944.1_genomic	D
GCA_013805795.1_PDT000747941.1_genomic	D
GCA_013805835.1_PDT000747942.1_genomic	C
GCA_013805905.1_PDT000747935.1_genomic	C
GCA_013805925.1_PDT000747940.1_genomic	C
GCA_013805935.1_PDT000747936.1_genomic	C
GCA_013805945.1_PDT000747938.1_genomic	B
GCA_013805985.1_PDT000747983.1_genomic	C
GCA_013806005.1_PDT000747989.1_genomic	D
GCA_013806025.1_PDT000748003.1_genomic	C
GCA_013806045.1_PDT000747929.1_genomic	C
GCA_013806185.1_PDT000747931.1_genomic	B
GCA_013806245.1_PDT000747932.1_genomic	B
GCA_013806265.1_PDT000747924.1_genomic	D
GCA_013806285.1_PDT000747926.1_genomic	B
GCA_013806485.1_PDT000747927.1_genomic	D
GCA_013806555.1_PDT000747937.1_genomic	C
GCA_013806605.1_PDT000747934.1_genomic	D
GCA_013807105.1_PDT000747923.1_genomic	B
GCA_013807145.1_PDT000747922.1_genomic	D
GCA_013807165.1_PDT000747921.1_genomic	D
GCA_013807185.1_PDT000747919.1_genomic	B
GCA_013807205.1_PDT000747917.1_genomic	B
GCA_013807225.1_PDT000747915.1_genomic	B
GCA_013807235.1_PDT000747920.1_genomic	B
GCA_013807265.1_PDT000747916.1_genomic	C
GCA_013807285.1_PDT000747912.1_genomic	B
GCA_013807305.1_PDT000747911.1_genomic	B
GCA_013807315.1_PDT000747914.1_genomic	C
GCA_013807335.1_PDT000747913.1_genomic	C
GCA_013807365.1_PDT000747910.1_genomic	D
GCA_013807385.1_PDT000747908.1_genomic	C
GCA_013807405.1_PDT000747907.1_genomic	C
GCA_013807415.1_PDT000747909.1_genomic	B
GCA_013807445.1_PDT000747906.1_genomic	B
GCA_013807465.1_PDT000747903.1_genomic	D
GCA_013807485.1_PDT000747905.1_genomic	C
GCA_013807505.1_PDT000747900.1_genomic	B
GCA_013807525.1_PDT000747901.1_genomic	D
GCA_013807545.1_PDT000747904.1_genomic	B
GCA_013807565.1_PDT000747902.1_genomic	C
GCA_013807585.1_PDT000747899.1_genomic	C
GCA_013807625.1_PDT000747898.1_genomic	B
GCA_013807665.1_PDT000747897.1_genomic	D
GCA_013808665.1_PDT000747671.1_genomic	D
GCA_013809485.1_PDT000747685.1_genomic	D
GCA_013809585.1_PDT000747680.1_genomic	B
GCA_013809625.1_PDT000747678.1_genomic	B
GCA_013809645.1_PDT000747679.1_genomic	B
GCA_013809725.1_PDT000747674.1_genomic	B
GCA_013809785.1_PDT000747673.1_genomic	B
GCA_013809825.1_PDT000747667.1_genomic	D
GCA_013810265.1_PDT000747660.1_genomic	D
GCA_013810285.1_PDT000747664.1_genomic	B
GCA_013810345.1_PDT000747662.1_genomic	D
GCA_013815155.1_PDT000747521.1_genomic	A
GCA_013815205.1_PDT000747522.1_genomic	B
GCA_013817905.1_PDT000747505.1_genomic	B
GCA_013829485.1_PDT000734649.1_genomic	D
GCA_013868895.1_PDT000798333.1_genomic	B
GCA_013868915.1_PDT000798366.1_genomic	C
GCA_013869035.1_PDT000798338.1_genomic	B
GCA_013870735.1_PDT000798291.1_genomic	B
GCA_013870755.1_PDT000798288.1_genomic	B
GCA_013870835.1_PDT000798289.1_genomic	D
GCA_013871335.1_PDT000798330.1_genomic	C
GCA_013871405.1_PDT000798327.1_genomic	C
GCA_013871515.1_PDT000798286.1_genomic	C
GCA_013871595.1_PDT000798284.1_genomic	B
GCA_013871615.1_PDT000798282.1_genomic	C
GCA_013871715.1_PDT000798324.1_genomic	B
GCA_013871755.1_PDT000798280.1_genomic	D
GCA_013871855.1_PDT000798263.1_genomic	B
GCA_013871995.1_PDT000798364.1_genomic	B
GCA_013872095.1_PDT000798276.1_genomic	D
GCA_013872175.1_PDT000798271.1_genomic	D
GCA_013872195.1_PDT000798272.1_genomic	B
GCA_013872215.1_PDT000798268.1_genomic	C
GCA_013872255.1_PDT000798269.1_genomic	B
GCA_013872275.1_PDT000798265.1_genomic	B
GCA_013872335.1_PDT000798277.1_genomic	C
GCA_013915705.1_PDT000798639.1_genomic	B
GCA_013916185.1_PDT000798812.1_genomic	D
GCA_013916305.1_PDT000798635.1_genomic	C
GCA_013916325.1_PDT000798631.1_genomic	C
GCA_013916345.1_PDT000798634.1_genomic	B
GCA_013916385.1_PDT000798633.1_genomic	C
GCA_013916425.1_PDT000798628.1_genomic	B
GCA_013916445.1_PDT000798629.1_genomic	D
GCA_013916465.1_PDT000798630.1_genomic	B
GCA_013970655.1_PDT000799667.1_genomic	D
GCA_013972245.1_PDT000799672.1_genomic	B
GCA_013984575.1_PDT000799664.1_genomic	D
GCA_014042585.1_PDT000800262.1_genomic	B
GCA_014044685.1_PDT000800161.1_genomic	C
GCA_014044725.1_PDT000800157.1_genomic	C
GCA_014044745.1_PDT000800155.1_genomic	C
GCA_014044885.1_PDT000800154.1_genomic	B
GCA_014044945.1_PDT000800150.1_genomic	B
GCA_014044965.1_PDT000800151.1_genomic	C
GCA_014044985.1_PDT000800127.1_genomic	D
GCA_014045425.1_PDT000800122.1_genomic	C
GCA_014045465.1_PDT000800124.1_genomic	D
GCA_014045545.1_PDT000800123.1_genomic	C
GCA_014045605.1_PDT000800126.1_genomic	B
GCA_014046305.1_PDT000800074.1_genomic	B
GCA_014046325.1_PDT000800075.1_genomic	C
GCA_014046345.1_PDT000800073.1_genomic	B
GCA_014046365.1_PDT000800072.1_genomic	D
GCA_014046385.1_PDT000800062.1_genomic	D
GCA_014046425.1_PDT000800064.1_genomic	D
GCA_014046645.1_PDT000800058.1_genomic	C
GCA_014051425.1_PDT000801523.1_genomic	B
GCA_014051475.1_PDT000801520.1_genomic	D
GCA_014051525.1_PDT000801522.1_genomic	C
GCA_014051545.1_PDT000801521.1_genomic	B
GCA_014051565.1_PDT000801519.1_genomic	B
GCA_014053405.1_PDT000801375.1_genomic	D
GCA_014053585.1_PDT000801363.1_genomic	B
GCA_014053665.1_PDT000801357.1_genomic	D
GCA_014053685.1_PDT000801360.1_genomic	D
GCA_014053705.1_PDT000801358.1_genomic	D
GCA_014053725.1_PDT000801359.1_genomic	B
GCA_014054285.1_PDT000801319.1_genomic	D
GCA_014054305.1_PDT000801317.1_genomic	D
GCA_014054345.1_PDT000801318.1_genomic	C
GCA_014054385.1_PDT000801315.1_genomic	D
GCA_014054845.1_PDT000801298.1_genomic	D
GCA_014054855.1_PDT000801299.1_genomic	B
GCA_014062825.1_PDT000802338.1_genomic	D
GCA_014062865.1_PDT000802341.1_genomic	C
GCA_014062885.1_PDT000802336.1_genomic	D
GCA_014062905.1_PDT000802335.1_genomic	C
GCA_014062925.1_PDT000802332.1_genomic	B
GCA_014062965.1_PDT000802330.1_genomic	C
GCA_014063025.1_PDT000802329.1_genomic	B
GCA_014063165.1_PDT000802320.1_genomic	B
GCA_014063225.1_PDT000802314.1_genomic	C
GCA_014064165.1_PDT000802219.1_genomic	B
GCA_014064185.1_PDT000802220.1_genomic	D
GCA_014064245.1_PDT000802218.1_genomic	A
GCA_014064365.1_PDT000802211.1_genomic	D
GCA_014064385.1_PDT000802208.1_genomic	C
GCA_014064405.1_PDT000802212.1_genomic	B
GCA_014064425.1_PDT000802210.1_genomic	D
GCA_014064485.1_PDT000802207.1_genomic	C
GCA_014064525.1_PDT000802202.1_genomic	D
GCA_014064605.1_PDT000802199.1_genomic	D
GCA_014067035.1_PDT000802015.1_genomic	B
GCA_014067215.1_PDT000802009.1_genomic	C
GCA_014067535.1_PDT000801993.1_genomic	B
GCA_014067575.1_PDT000801995.1_genomic	B
GCA_014067615.1_PDT000801992.1_genomic	D
GCA_014067875.1_PDT000801970.1_genomic	B
GCA_014067915.1_PDT000801971.1_genomic	C
GCA_014067955.1_PDT000801983.1_genomic	B
GCA_014068535.1_PDT000801937.1_genomic	B
GCA_014068635.1_PDT000801938.1_genomic	B
GCA_014068755.1_PDT000801936.1_genomic	B
GCA_014068795.1_PDT000801939.1_genomic	B
GCA_014071295.1_PDT000802840.1_genomic	C
GCA_014071355.1_PDT000802395.1_genomic	D
GCA_014071415.1_PDT000802393.1_genomic	B
GCA_014071455.1_PDT000802839.1_genomic	C
GCA_014071495.1_PDT000802844.1_genomic	C
GCA_014071555.1_PDT000802389.1_genomic	C
GCA_014071595.1_PDT000802390.1_genomic	D
GCA_014071735.1_PDT000802391.1_genomic	C
GCA_014071775.1_PDT000802394.1_genomic	C
GCA_014071785.1_PDT000802388.1_genomic	C
GCA_014071935.1_PDT000802342.1_genomic	C
GCA_014071995.1_PDT000802339.1_genomic	C
GCA_014072035.1_PDT000802325.1_genomic	C
GCA_014073895.1_PDT000802392.1_genomic	C
GCA_014074155.1_PDT000802333.1_genomic	C
GCA_014074815.1_PDT000802843.1_genomic	C
GCA_014076015.1_PDT000802892.1_genomic	C
GCA_014076055.1_PDT000802878.1_genomic	C
GCA_014076065.1_PDT000802896.1_genomic	B
GCA_014076115.1_PDT000802901.1_genomic	B
GCA_014076135.1_PDT000802875.1_genomic	B
GCA_014076175.1_PDT000802874.1_genomic	B
GCA_014077725.1_PDT000802882.1_genomic	C
GCA_014077735.1_PDT000802876.1_genomic	C
GCA_014077805.1_PDT000802881.1_genomic	D
GCA_014077845.1_PDT000802888.1_genomic	B
GCA_014077905.1_PDT000802889.1_genomic	B
GCA_014077925.1_PDT000802880.1_genomic	C
GCA_014078045.1_PDT000802890.1_genomic	D
GCA_014078145.1_PDT000802895.1_genomic	C
GCA_014078165.1_PDT000802893.1_genomic	C
GCA_014078205.1_PDT000802894.1_genomic	D
GCA_014078445.1_PDT000802900.1_genomic	C
GCA_014078485.1_PDT000802902.1_genomic	C
GCA_014078505.1_PDT000802898.1_genomic	B
GCA_014078925.1_PDT000802904.1_genomic	C
GCA_014079285.1_PDT000802903.1_genomic	B
GCA_014079325.1_PDT000802899.1_genomic	C
GCA_014079345.1_PDT000802897.1_genomic	B
GCA_014079365.1_PDT000802891.1_genomic	C
GCA_014079385.1_PDT000802887.1_genomic	B
GCA_014079405.1_PDT000802877.1_genomic	B
GCA_014079505.1_PDT000802884.1_genomic	D
GCA_014079685.1_PDT000802841.1_genomic	B
GCA_014082005.1_ASM1408200v1_genomic	D
GCA_014087405.1_PDT000803163.1_genomic	D
GCA_014087465.1_PDT000803200.1_genomic	C
GCA_014087475.1_PDT000803201.1_genomic	C
GCA_014087825.1_PDT000803167.1_genomic	B
GCA_014087845.1_PDT000803195.1_genomic	C
GCA_014088045.1_PDT000802883.1_genomic	D
GCA_014088125.1_PDT000803169.1_genomic	D
GCA_014088145.1_PDT000803165.1_genomic	D
GCA_014088625.1_PDT000803168.1_genomic	D
GCA_014089025.1_PDT000803166.1_genomic	B
GCA_014089465.1_PDT000803194.1_genomic	C
GCA_014095355.1_PDT000801894.1_genomic	D
GCA_014107575.1_PDT000803119.1_genomic	B
GCA_014107595.1_PDT000803118.1_genomic	B
GCA_014107655.1_PDT000803122.1_genomic	D
GCA_014107695.1_PDT000803123.1_genomic	B
GCA_014107715.1_PDT000803124.1_genomic	B
GCA_014107735.1_PDT000803121.1_genomic	B
GCA_014110925.1_PDT000804305.1_genomic	B
GCA_014112095.1_PDT000804145.1_genomic	D
GCA_014112765.1_PDT000804150.1_genomic	D
GCA_014112785.1_PDT000804144.1_genomic	D
GCA_014112805.1_PDT000804149.1_genomic	B
GCA_014117735.1_ASM1411773v1_genomic	C
GCA_014120125.1_PDT000804637.2_genomic	D
GCA_014120185.1_PDT000804636.2_genomic	B
GCA_014120245.1_PDT000805941.1_genomic	B
GCA_014120285.1_PDT000804631.2_genomic	D
GCA_014120305.1_PDT000804635.2_genomic	D
GCA_014120365.1_PDT000804633.2_genomic	D
GCA_014120505.1_PDT000804632.2_genomic	B
GCA_014120585.1_PDT000804630.2_genomic	B
GCA_014120625.1_PDT000804659.2_genomic	D
GCA_014120645.1_PDT000804662.2_genomic	B
GCA_014120665.1_PDT000804660.2_genomic	D
GCA_014120685.1_PDT000804658.2_genomic	D
GCA_014120705.1_PDT000804655.2_genomic	B
GCA_014120745.1_PDT000804656.2_genomic	B
GCA_014120765.1_PDT000804657.2_genomic	D
GCA_014120805.1_PDT000804654.2_genomic	D
GCA_014120845.1_PDT000804653.2_genomic	C
GCA_014120885.1_PDT000804649.2_genomic	C
GCA_014120925.1_PDT000804645.2_genomic	D
GCA_014120965.1_PDT000804642.2_genomic	B
GCA_014120985.1_PDT000804641.2_genomic	B
GCA_014121005.1_PDT000804643.2_genomic	C
GCA_014121025.1_PDT000804646.2_genomic	B
GCA_014121065.1_PDT000804640.2_genomic	D
GCA_014121125.1_PDT000804629.2_genomic	B
GCA_014122245.1_PDT000804625.2_genomic	B
GCA_014122285.1_PDT000804627.2_genomic	C
GCA_014122305.1_PDT000804628.2_genomic	B
GCA_014122325.1_PDT000804624.2_genomic	D
GCA_014122345.1_PDT000804626.2_genomic	D
GCA_014122365.1_PDT000804623.2_genomic	D
GCA_014122385.1_PDT000804619.2_genomic	D
GCA_014122405.1_PDT000804620.2_genomic	B
GCA_014122445.1_PDT000804622.2_genomic	D
GCA_014122485.1_PDT000804621.2_genomic	B
GCA_014122525.1_PDT000804614.2_genomic	C
GCA_014122545.1_PDT000804617.2_genomic	D
GCA_014122565.1_PDT000804616.2_genomic	B
GCA_014122585.1_PDT000804612.2_genomic	D
GCA_014122625.1_PDT000804611.2_genomic	B
GCA_014122665.1_PDT000804694.1_genomic	D
GCA_014122685.1_PDT000804610.2_genomic	C
GCA_014122725.1_PDT000804608.2_genomic	C
GCA_014122745.1_PDT000804609.2_genomic	B
GCA_014122765.1_PDT000804607.2_genomic	D
GCA_014122785.1_PDT000804602.2_genomic	B
GCA_014122805.1_PDT000804606.2_genomic	D
GCA_014122825.1_PDT000804604.2_genomic	D
GCA_014122865.1_PDT000804600.2_genomic	D
GCA_014122885.1_PDT000804603.2_genomic	C
GCA_014122905.1_PDT000804601.2_genomic	B
GCA_014122945.1_PDT000804599.2_genomic	D
GCA_014122965.1_PDT000804598.2_genomic	D
GCA_014122985.1_PDT000804595.2_genomic	C
GCA_014123005.1_PDT000804597.2_genomic	C
GCA_014123025.1_PDT000804592.2_genomic	C
GCA_014123045.1_PDT000804594.2_genomic	D
GCA_014123055.1_PDT000804593.2_genomic	B
GCA_014123085.1_PDT000804590.2_genomic	B
GCA_014123105.1_PDT000804693.1_genomic	D
GCA_014123125.1_PDT000804591.2_genomic	C
GCA_014126705.1_PDT000804431.1_genomic	C
GCA_014131975.1_PDT000806415.1_genomic	D
GCA_014133415.1_PDT000806419.1_genomic	C
GCA_014139085.1_PDT000806417.1_genomic	B
GCA_014139965.1_PDT000806421.1_genomic	D
GCA_014147265.1_PDT000806896.1_genomic	D
GCA_014147295.1_PDT000806897.1_genomic	C
GCA_014147345.1_PDT000806895.1_genomic	B
GCA_014147405.1_PDT000806892.1_genomic	C
GCA_014147795.1_PDT000806808.1_genomic	B
GCA_014148345.1_PDT000806829.1_genomic	D
GCA_014148525.1_PDT000806818.1_genomic	D
GCA_014148545.1_PDT000806817.1_genomic	D
GCA_014148565.1_PDT000806813.1_genomic	B
GCA_014148585.1_PDT000806819.1_genomic	D
GCA_014148705.1_PDT000806800.1_genomic	D
GCA_014148725.1_PDT000806799.1_genomic	C
GCA_014148825.1_PDT000806791.1_genomic	D
GCA_014149025.1_PDT000806789.1_genomic	D
GCA_014149085.1_PDT000806785.1_genomic	B
GCA_014149305.1_PDT000806766.1_genomic	D
GCA_014149345.1_PDT000806762.1_genomic	D
GCA_014149355.1_PDT000806767.1_genomic	B
GCA_014149445.1_PDT000806760.1_genomic	D
GCA_014149485.1_PDT000806761.1_genomic	D
GCA_014149505.1_PDT000806759.1_genomic	D
GCA_014149525.1_PDT000806758.1_genomic	D
GCA_014149625.1_PDT000806751.1_genomic	B
GCA_014149665.1_PDT000806753.1_genomic	B
GCA_014149685.1_PDT000806750.1_genomic	D
GCA_014149725.1_PDT000806748.1_genomic	D
GCA_014149865.1_PDT000806743.1_genomic	D
GCA_014149905.1_PDT000806739.1_genomic	B
GCA_014149945.1_PDT000806737.1_genomic	C
GCA_014151305.1_ASM1415130v1_genomic	C
GCA_014151465.1_ASM1415146v1_genomic	D
GCA_014151665.1_ASM1415166v1_genomic	D
GCA_014151825.1_ASM1415182v1_genomic	B
GCA_014151925.1_ASM1415192v1_genomic	B
GCA_014152105.1_ASM1415210v1_genomic	D
GCA_014152285.1_PDT000806591.1_genomic	B
GCA_014152305.1_ASM1415230v1_genomic	D
GCA_014152385.1_ASM1415238v1_genomic	D
GCA_014152515.1_PDT000806602.1_genomic	D
GCA_014152565.1_ASM1415256v1_genomic	D
GCA_014153015.1_PDT000806564.1_genomic	B
GCA_014153125.1_PDT000806567.1_genomic	B
GCA_014153145.1_PDT000806563.1_genomic	B
GCA_014153165.1_PDT000806568.1_genomic	B
GCA_014153205.1_PDT000806558.1_genomic	C
GCA_014153245.1_PDT000806556.1_genomic	C
GCA_014153285.1_PDT000806560.1_genomic	B
GCA_014153365.1_PDT000806554.1_genomic	D
GCA_014153445.1_PDT000806550.1_genomic	D
GCA_014153465.1_PDT000806547.1_genomic	C
GCA_014153485.1_PDT000806551.1_genomic	B
GCA_014153505.1_PDT000806546.1_genomic	C
GCA_014153545.1_PDT000806544.1_genomic	C
GCA_014153565.1_PDT000806549.1_genomic	C
GCA_014153605.1_PDT000806542.1_genomic	B
GCA_014153645.1_PDT000806540.1_genomic	C
GCA_014153685.1_PDT000806539.1_genomic	B
GCA_014153725.1_PDT000806536.1_genomic	D
GCA_014153825.1_PDT000806531.1_genomic	B
GCA_014154015.1_PDT000806526.1_genomic	C
GCA_014154065.1_PDT000806528.1_genomic	B
GCA_014154525.1_PDT000806416.1_genomic	D
GCA_014154845.1_PDT000806519.1_genomic	D
GCA_014155275.1_PDT000806590.1_genomic	D
GCA_014161535.1_PDT000807405.1_genomic	C
GCA_014161875.1_PDT000807398.1_genomic	D
GCA_014162075.1_PDT000807401.1_genomic	C
GCA_014162095.1_PDT000807406.1_genomic	B
GCA_014162185.1_PDT000807403.1_genomic	B
GCA_014162255.1_PDT000807390.1_genomic	D
GCA_014162915.1_PDT000807411.1_genomic	B
GCA_014162955.1_PDT000807402.1_genomic	B
GCA_014163145.1_PDT000807389.1_genomic	C
GCA_014167155.1_PDT000807521.1_genomic	B
GCA_014167195.1_PDT000807522.1_genomic	B
GCA_014170155.1_PDT000807704.1_genomic	B
GCA_014170175.1_PDT000807707.1_genomic	B
GCA_014170815.1_PDT000807708.1_genomic	D
GCA_014174895.1_PDT000807650.2_genomic	B
GCA_014174915.1_PDT000807649.2_genomic	B
GCA_014174955.1_PDT000807645.2_genomic	D
GCA_014174975.1_PDT000807646.2_genomic	D
GCA_014175015.1_PDT000807642.2_genomic	B
GCA_014175035.1_PDT000807643.2_genomic	C
GCA_014175055.1_PDT000807641.2_genomic	D
GCA_014175095.1_PDT000807644.2_genomic	C
GCA_014184415.1_PDT000809333.1_genomic	C
GCA_014205475.1_PDT000810005.1_genomic	B
GCA_014213855.1_PDT000810170.1_genomic	B
GCA_014214355.1_PDT000810169.1_genomic	D
GCA_014214475.1_PDT000810167.1_genomic	D
GCA_014214495.1_PDT000810168.1_genomic	D
GCA_014214615.1_PDT000810163.1_genomic	D
GCA_014214625.1_PDT000810164.1_genomic	C
GCA_014214645.1_PDT000810166.1_genomic	B
GCA_014214675.1_PDT000810162.1_genomic	D
GCA_014214695.1_PDT000810160.1_genomic	B
GCA_014214755.1_PDT000810161.1_genomic	C
GCA_014221285.1_PDT000814208.1_genomic	C
GCA_014221445.1_PDT000814164.1_genomic	D
GCA_014221605.1_PDT000814154.1_genomic	D
GCA_014231765.1_PDT000814363.1_genomic	D
GCA_014231805.1_PDT000814360.1_genomic	D
GCA_014232005.1_PDT000814323.1_genomic	D
GCA_014232225.1_PDT000814342.1_genomic	A
GCA_014232345.1_PDT000814322.1_genomic	C
GCA_014232425.1_PDT000814321.1_genomic	D
GCA_014232445.1_PDT000814320.1_genomic	C
GCA_014234165.1_PDT000814157.1_genomic	D
GCA_014235005.1_PDT000814155.1_genomic	D
GCA_014243315.1_ASM1424331v1_genomic	D
GCA_014243325.1_ASM1424332v1_genomic	C
GCA_014243335.1_ASM1424333v1_genomic	D
GCA_014243405.1_ASM1424340v1_genomic	C
GCA_014243455.1_ASM1424345v1_genomic	D
GCA_014245295.1_PDT000815879.1_genomic	B
GCA_014245325.1_PDT000815880.1_genomic	C
GCA_014246475.1_PDT000814908.1_genomic	B
GCA_014246495.1_PDT000814909.1_genomic	D
GCA_014246875.1_PDT000814905.1_genomic	B
GCA_014247235.1_PDT000814915.1_genomic	B
GCA_014247275.1_PDT000814899.1_genomic	D
GCA_014247375.1_PDT000814897.1_genomic	B
GCA_014247455.1_PDT000814911.1_genomic	C
GCA_014247475.1_PDT000814864.1_genomic	B
GCA_014247495.1_PDT000814861.1_genomic	B
GCA_014247515.1_PDT000814860.1_genomic	C
GCA_014247535.1_PDT000814863.1_genomic	C
GCA_014247855.1_PDT000814880.1_genomic	C
GCA_014248415.1_PDT000814901.1_genomic	C
GCA_014249055.1_PDT000814789.1_genomic	B
GCA_014252915.1_ASM1425291v1_genomic	C
GCA_014253265.1_PDT000816479.1_genomic	D
GCA_014253365.1_PDT000816478.1_genomic	D
GCA_014254735.1_PDT000816270.1_genomic	C
GCA_014257945.1_PDT000817278.1_genomic	B
GCA_014257965.1_PDT000817280.1_genomic	D
GCA_014258005.1_PDT000817276.1_genomic	C
GCA_014258025.1_PDT000817274.1_genomic	C
GCA_014258065.1_PDT000817272.1_genomic	D
GCA_014258085.1_PDT000817270.1_genomic	D
GCA_014258105.1_PDT000817277.1_genomic	C
GCA_014258205.1_PDT000817267.1_genomic	D
GCA_014258245.1_PDT000817264.1_genomic	D
GCA_014258285.1_PDT000817262.1_genomic	D
GCA_014258325.1_PDT000817260.1_genomic	B
GCA_014258375.1_PDT000817258.1_genomic	D
GCA_014258385.1_PDT000817256.1_genomic	B
GCA_014258425.1_PDT000817257.1_genomic	A
GCA_014258505.1_PDT000817252.1_genomic	D
GCA_014258515.1_PDT000817253.1_genomic	B
GCA_014258625.1_PDT000817240.1_genomic	B
GCA_014258685.1_PDT000817235.1_genomic	D
GCA_014258785.1_PDT000817231.1_genomic	B
GCA_014258825.1_PDT000817226.1_genomic	D
GCA_014258905.1_PDT000817224.1_genomic	C
GCA_014263435.1_PDT000817320.1_genomic	B
GCA_014263675.1_PDT000817321.1_genomic	D
GCA_014265945.1_ASM1426594v1_genomic	D
GCA_014271985.1_PDT000819557.1_genomic	C
GCA_014272365.1_PDT000817791.1_genomic	B
GCA_014273005.1_PDT000817788.1_genomic	B
GCA_014273025.1_PDT000817790.1_genomic	C
GCA_014273045.1_PDT000817789.1_genomic	C
GCA_014273065.1_PDT000817786.1_genomic	B
GCA_014273085.1_PDT000817787.1_genomic	C
GCA_014273145.1_PDT000817784.1_genomic	D
GCA_014273165.1_PDT000817785.1_genomic	C
GCA_014273185.1_PDT000817783.1_genomic	C
GCA_014274005.1_PDT000817727.1_genomic	D
GCA_014275905.1_PDT000817632.1_genomic	D
GCA_014275985.1_PDT000817627.1_genomic	D
GCA_014276045.1_PDT000817624.1_genomic	D
GCA_014276065.1_PDT000817626.1_genomic	D
GCA_014276125.1_PDT000817620.1_genomic	D
GCA_014276565.1_PDT000817564.1_genomic	B
GCA_014277365.1_PDT000817567.1_genomic	D
GCA_014277385.1_PDT000817566.1_genomic	D
GCA_014277405.1_PDT000817568.1_genomic	B
GCA_014277425.1_PDT000817569.1_genomic	B
GCA_014277465.1_PDT000817570.1_genomic	D
GCA_014277505.1_PDT000817565.1_genomic	B
GCA_014280595.1_PDT000819813.1_genomic	C
GCA_014281175.1_PDT000819842.1_genomic	C
GCA_014281455.1_PDT000819843.1_genomic	C
GCA_014291415.1_PDT000819982.1_genomic	B
GCA_014291435.1_PDT000820002.1_genomic	B
GCA_014291595.1_PDT000820035.1_genomic	C
GCA_014292015.1_PDT000820007.1_genomic	B
GCA_014292035.1_PDT000820008.1_genomic	C
GCA_014292055.1_PDT000819983.1_genomic	B
GCA_014292135.1_PDT000820003.1_genomic	C
GCA_014292195.1_PDT000820000.1_genomic	C
GCA_014292235.1_PDT000819998.1_genomic	B
GCA_014298915.1_PDT000820826.1_genomic	B
GCA_014299155.1_PDT000820796.1_genomic	D
GCA_014299355.1_PDT000820798.1_genomic	B
GCA_014299655.1_PDT000820793.1_genomic	B
GCA_014299715.1_PDT000820787.1_genomic	D
GCA_014299875.1_PDT000820786.1_genomic	D
GCA_014299895.1_PDT000820785.1_genomic	D
GCA_014299935.1_PDT000820782.1_genomic	D
GCA_014299975.1_PDT000820779.1_genomic	B
GCA_014300035.1_PDT000820749.1_genomic	D
GCA_014300105.1_PDT000820755.1_genomic	D
GCA_014300145.1_PDT000820748.1_genomic	D
GCA_014300165.1_PDT000820752.1_genomic	D
GCA_014300305.1_PDT000820751.1_genomic	D
GCA_014300345.1_PDT000820776.1_genomic	D
GCA_014300365.1_PDT000820754.1_genomic	B
GCA_014300385.1_PDT000820775.1_genomic	D
GCA_014300745.1_PDT000820697.1_genomic	C
GCA_014300765.1_PDT000820701.1_genomic	C
GCA_014301345.1_PDT000820705.1_genomic	B
GCA_014301385.1_PDT000820708.1_genomic	B
GCA_014301505.1_PDT000820691.1_genomic	C
GCA_014301525.1_PDT000820693.1_genomic	C
GCA_014301545.1_PDT000820692.1_genomic	C
GCA_014301585.1_PDT000820689.1_genomic	C
GCA_014301885.1_PDT000820671.1_genomic	C
GCA_014302555.1_PDT000820640.1_genomic	B
GCA_014302615.1_PDT000820639.1_genomic	B
GCA_014305235.1_ASM1430523v1_genomic	C
GCA_014305275.1_ASM1430527v1_genomic	D
GCA_014305285.1_ASM1430528v1_genomic	C
GCA_014305315.1_ASM1430531v1_genomic	D
GCA_014305325.1_ASM1430532v1_genomic	D
GCA_014305335.1_ASM1430533v1_genomic	B
GCA_014305385.1_ASM1430538v1_genomic	D
GCA_014305415.1_ASM1430541v1_genomic	D
GCA_014307655.1_PDT000821888.1_genomic	D
GCA_014307795.1_PDT000821864.1_genomic	C
GCA_014307815.1_PDT000821865.1_genomic	B
GCA_014307855.1_PDT000821863.1_genomic	B
GCA_014307875.1_PDT000821862.1_genomic	B
GCA_014308015.1_PDT000821871.1_genomic	D
GCA_014308035.1_PDT000821866.1_genomic	C
GCA_014308095.1_PDT000821855.1_genomic	C
GCA_014309755.1_PDT000821854.1_genomic	C
GCA_014311315.1_PDT000821630.1_genomic	D
GCA_014314085.1_PDT000821856.1_genomic	B
GCA_014318095.1_PDT000821870.1_genomic	D
GCA_014339075.1_PDT000826874.1_genomic	B
GCA_014339095.1_PDT000826876.1_genomic	D
GCA_014339135.1_PDT000826873.1_genomic	B
GCA_014339155.1_PDT000826867.1_genomic	D
GCA_014339175.1_PDT000826832.1_genomic	D
GCA_014339335.1_PDT000826830.1_genomic	B
GCA_014339875.1_PDT000826863.1_genomic	D
GCA_014339915.1_PDT000826861.1_genomic	D
GCA_014340315.1_PDT000826644.1_genomic	D
GCA_014340595.1_PDT000820688.1_genomic	C
GCA_014341805.1_PDT000810159.1_genomic	D
GCA_014341955.1_PDT000826862.1_genomic	D
GCA_014342335.1_PDT000826866.1_genomic	D
GCA_014342575.1_PDT000717271.1_genomic	B
GCA_014342775.1_PDT000717273.1_genomic	C
GCA_014342975.1_PDT000721112.1_genomic	D
GCA_014342995.1_PDT000721121.1_genomic	B
GCA_014343135.1_PDT000717268.1_genomic	D
GCA_014343735.1_PDT000686978.1_genomic	B
GCA_014343755.1_PDT000686999.1_genomic	D
GCA_014344815.1_PDT000826868.1_genomic	B
GCA_014344875.1_PDT000826837.1_genomic	D
GCA_014345605.1_PDT000627528.1_genomic	D
GCA_014345855.1_PDT000567188.1_genomic	B
GCA_014345975.1_PDT000567143.1_genomic	C
GCA_014345995.1_PDT000567121.1_genomic	B
GCA_014347695.1_PDT000826875.1_genomic	B
GCA_014347755.1_PDT000826869.1_genomic	B
GCA_014349515.1_PDT000826925.1_genomic	B
GCA_014349635.1_PDT000826928.1_genomic	C
GCA_014349935.1_PDT000827005.1_genomic	D
GCA_014351285.1_PDT000826954.1_genomic	C
GCA_014351375.1_PDT000826952.1_genomic	C
GCA_014356395.1_PDT000823273.1_genomic	D
GCA_014356875.1_PDT000822993.1_genomic	D
GCA_014356975.1_PDT000823077.1_genomic	D
GCA_014363775.1_PDT000814121.1_genomic	B
GCA_014364405.1_PDT000816977.1_genomic	D
GCA_014364525.1_PDT000816968.1_genomic	D
GCA_014364595.1_PDT000814109.1_genomic	B
GCA_014364655.1_PDT000816964.1_genomic	D
GCA_014364685.1_PDT000816962.1_genomic	B
GCA_014364725.1_PDT000816960.1_genomic	D
GCA_014364865.1_PDT000814117.1_genomic	B
GCA_014365125.1_PDT000827463.1_genomic	B
GCA_014366305.1_PDT000809355.1_genomic	A
GCA_014366725.1_PDT000806888.1_genomic	D
GCA_014366765.1_PDT000806885.1_genomic	B
GCA_014366785.1_PDT000806887.1_genomic	D
GCA_014366925.1_PDT000805979.1_genomic	B
GCA_014366965.1_PDT000805977.1_genomic	D
GCA_014367005.1_PDT000805980.1_genomic	D
GCA_014367025.1_PDT000806066.1_genomic	D
GCA_014367145.1_PDT000805974.1_genomic	C
GCA_014367165.1_PDT000805965.1_genomic	D
GCA_014367205.1_PDT000805970.1_genomic	D
GCA_014367225.1_PDT000805971.1_genomic	B
GCA_014367305.1_PDT000805961.1_genomic	D
GCA_014367325.1_PDT000805964.1_genomic	D
GCA_014367385.1_PDT000805966.1_genomic	D
GCA_014367405.1_PDT000805959.1_genomic	B
GCA_014367465.1_PDT000805962.1_genomic	D
GCA_014367505.1_PDT000805956.1_genomic	D
GCA_014367565.1_PDT000805950.1_genomic	D
GCA_014367725.1_PDT000802142.1_genomic	D
GCA_014367765.1_PDT000802144.1_genomic	B
GCA_014368085.1_PDT000805948.1_genomic	D
GCA_014368265.1_PDT000802127.1_genomic	C
GCA_014369525.1_PDT000802136.1_genomic	B
GCA_014370555.1_PDT000796349.1_genomic	C
GCA_014370645.1_PDT000796335.1_genomic	D
GCA_014370745.1_PDT000796331.1_genomic	B
GCA_014370785.1_PDT000796328.1_genomic	D
GCA_014370805.1_PDT000796325.1_genomic	B
GCA_014370825.1_PDT000796330.1_genomic	D
GCA_014370845.1_PDT000796327.1_genomic	B
GCA_014371025.1_PDT000796324.1_genomic	D
GCA_014371065.1_PDT000796318.1_genomic	A
GCA_014371145.1_PDT000796320.1_genomic	D
GCA_014371185.1_PDT000796319.1_genomic	B
GCA_014371245.1_PDT000796313.1_genomic	D
GCA_014371265.1_PDT000796310.1_genomic	D
GCA_014371285.1_PDT000796312.1_genomic	B
GCA_014371295.1_PDT000796315.1_genomic	D
GCA_014371345.1_PDT000796311.1_genomic	B
GCA_014371945.1_PDT000783765.1_genomic	D
GCA_014372665.1_PDT000783768.1_genomic	D
GCA_014372765.1_PDT000783758.1_genomic	D
GCA_014372805.1_PDT000783757.1_genomic	D
GCA_014373585.1_PDT000783750.1_genomic	B
GCA_014373645.1_PDT000783749.1_genomic	B
GCA_014373665.1_PDT000783743.1_genomic	D
GCA_014373685.1_PDT000783746.1_genomic	D
GCA_014373705.1_PDT000783744.1_genomic	B
GCA_014374105.1_PDT000822817.1_genomic	C
GCA_014374225.1_PDT000717839.1_genomic	B
GCA_014387285.1_PDT000827641.1_genomic	B
GCA_014387305.1_PDT000827642.1_genomic	D
GCA_014387545.1_PDT000827638.1_genomic	D
GCA_014387565.1_PDT000827637.1_genomic	D
GCA_014387585.1_PDT000827636.1_genomic	D
GCA_014387605.1_PDT000827635.1_genomic	B
GCA_014387825.1_PDT000827616.1_genomic	D
GCA_014387845.1_PDT000827617.1_genomic	D
GCA_014387905.1_PDT000827639.1_genomic	C
GCA_014387985.1_PDT000827640.1_genomic	D
GCA_014388045.1_PDT000827603.1_genomic	D
GCA_014388055.1_PDT000827602.1_genomic	B
GCA_014388085.1_PDT000827600.1_genomic	D
GCA_014388125.1_PDT000827606.1_genomic	D
GCA_014388165.1_PDT000827605.1_genomic	D
GCA_014388305.1_PDT000827614.1_genomic	C
GCA_014388325.1_PDT000827615.1_genomic	D
GCA_014388345.1_PDT000827612.1_genomic	D
GCA_014388365.1_PDT000827613.1_genomic	C
GCA_014388445.1_PDT000827611.1_genomic	B
GCA_014388465.1_PDT000827607.1_genomic	D
GCA_014388605.1_PDT000827594.1_genomic	B
GCA_014388665.1_PDT000827592.1_genomic	B
GCA_014388965.1_PDT000827582.1_genomic	D
GCA_014389005.1_PDT000827584.1_genomic	D
GCA_014391345.1_PDT000827485.1_genomic	D
GCA_014391985.1_PDT000827481.1_genomic	B
GCA_014392005.1_PDT000827474.1_genomic	C
GCA_014392045.1_PDT000827484.1_genomic	B
GCA_014392135.1_PDT000827473.1_genomic	B
GCA_014392165.1_PDT000827480.1_genomic	D
GCA_014393085.1_PDT000827494.1_genomic	D
GCA_014394615.1_PDT000822816.1_genomic	B
GCA_014394635.1_PDT000822814.1_genomic	B
GCA_014395575.1_PDT000822196.1_genomic	C
GCA_014395825.1_PDT000822180.1_genomic	D
GCA_014396145.1_PDT000822179.1_genomic	D
GCA_014396205.1_PDT000822178.1_genomic	D
GCA_014396225.1_PDT000822177.1_genomic	D
GCA_014396245.1_PDT000822176.1_genomic	D
GCA_014396485.1_PDT000822140.1_genomic	D
GCA_014396625.1_PDT000822139.1_genomic	D
GCA_014397035.1_ASM1439703v1_genomic	C
GCA_014397125.1_Norway_13_genomic	C
GCA_014397145.1_Norway_46_genomic	C
GCA_014397185.1_Norway_18_genomic	C
GCA_014453755.1_PDT000828437.1_genomic	D
GCA_014453785.1_PDT000828428.1_genomic	B
GCA_014453815.1_PDT000828435.1_genomic	D
GCA_014453835.1_PDT000828433.1_genomic	D
GCA_014453855.1_PDT000828434.1_genomic	D
GCA_014453895.1_PDT000828426.1_genomic	B
GCA_014453965.1_PDT000828424.1_genomic	D
GCA_014454095.1_PDT000828421.1_genomic	B
GCA_014454115.1_PDT000828419.1_genomic	D
GCA_014454135.1_PDT000828420.1_genomic	B
GCA_014454195.1_PDT000828416.1_genomic	D
GCA_014454655.1_PDT000828348.1_genomic	B
GCA_014454695.1_PDT000828345.1_genomic	C
GCA_014454815.1_PDT000828347.1_genomic	C
GCA_014454915.1_PDT000828346.1_genomic	C
GCA_014455315.1_PDT000828344.1_genomic	C
GCA_014457635.1_PDT000828207.1_genomic	D
GCA_014457695.1_PDT000828211.1_genomic	D
GCA_014457735.1_PDT000828209.1_genomic	D
GCA_014457755.1_PDT000828212.1_genomic	B
GCA_014457795.1_PDT000828210.1_genomic	D
GCA_014457935.1_PDT000828208.1_genomic	B
GCA_014458055.1_PDT000828206.1_genomic	C
GCA_014466355.1_PDT000828591.1_genomic	D
GCA_014466455.1_PDT000828597.1_genomic	B
GCA_014466495.1_PDT000828585.1_genomic	D
GCA_014466515.1_PDT000828592.1_genomic	D
GCA_014466525.1_PDT000828607.1_genomic	D
GCA_014466555.1_PDT000828593.1_genomic	D
GCA_014466635.1_PDT000828598.1_genomic	B
GCA_014466655.1_PDT000828602.1_genomic	D
GCA_014466705.1_PDT000828581.1_genomic	D
GCA_014466835.1_PDT000828586.1_genomic	D
GCA_014466865.1_PDT000828603.1_genomic	D
GCA_014466895.1_PDT000828595.1_genomic	B
GCA_014467995.1_PDT000828584.1_genomic	D
GCA_014469435.1_PDT000829050.1_genomic	C
GCA_014474835.1_PDT000829675.1_genomic	D
GCA_014476175.1_PDT000829598.1_genomic	B
GCA_014476235.1_PDT000829596.1_genomic	B
GCA_014476255.1_PDT000829592.1_genomic	B
GCA_014476275.1_PDT000829594.1_genomic	D
GCA_014476295.1_PDT000829597.1_genomic	B
GCA_014476315.1_PDT000829595.1_genomic	D
GCA_014476355.1_PDT000829591.1_genomic	D
GCA_014476375.1_PDT000829593.1_genomic	D
GCA_014476395.1_PDT000829588.1_genomic	B
GCA_014476435.1_PDT000829590.1_genomic	C
GCA_014476475.1_PDT000829586.1_genomic	D
GCA_014476495.1_PDT000829585.1_genomic	C
GCA_014476515.1_PDT000829589.1_genomic	D
GCA_014476535.1_PDT000829587.1_genomic	B
GCA_014482975.1_PDT000829113.1_genomic	D
GCA_014483375.1_PDT000829115.1_genomic	D
GCA_014487075.1_PDT000722740.1_genomic	C
GCA_014487095.1_PDT000722746.1_genomic	B
GCA_014487555.1_PDT000829865.1_genomic	D
GCA_014487715.1_PDT000829869.1_genomic	C
GCA_014487855.1_PDT000829864.1_genomic	D
GCA_014487895.1_PDT000829868.1_genomic	B
GCA_014488215.1_PDT000829866.1_genomic	B
GCA_014500215.1_PDT000831824.1_genomic	C
GCA_014500305.1_PDT000831822.1_genomic	C
GCA_014500325.1_PDT000831823.1_genomic	B
GCA_014500365.1_PDT000831820.1_genomic	D
GCA_014500385.1_PDT000831818.1_genomic	C
GCA_014505605.1_PDT000830566.1_genomic	C
GCA_014505705.1_PDT000830561.1_genomic	D
GCA_014510755.1_PDT000830056.1_genomic	D
GCA_014510785.1_PDT000830046.1_genomic	D
GCA_014510965.1_PDT000830048.1_genomic	A
GCA_014511265.1_PDT000830040.1_genomic	D
GCA_014511405.1_PDT000830052.1_genomic	D
GCA_014511545.1_PDT000830036.1_genomic	D
GCA_014511645.1_PDT000830037.1_genomic	D
GCA_014511905.1_PDT000829967.1_genomic	B
GCA_014512285.1_PDT000829971.1_genomic	D
GCA_019298165.1_PDT001093548.1_genomic	C
GCA_019298195.1_PDT001093550.1_genomic	C
GCA_019298215.1_PDT001093545.1_genomic	C
GCA_019298275.1_PDT001093546.1_genomic	C
GCA_019298655.1_PDT001093522.1_genomic	B
GCA_019298675.1_PDT001093524.1_genomic	C
GCA_019298775.1_PDT001093513.1_genomic	B
GCA_019298875.1_PDT001093510.1_genomic	D
GCA_019298915.1_PDT001093508.1_genomic	C
GCA_019298935.1_PDT001093505.1_genomic	D
GCA_019298995.1_PDT001093523.1_genomic	D
GCA_019299035.1_PDT001093500.1_genomic	D
GCA_019299055.1_PDT001093501.1_genomic	D
GCA_019299135.1_PDT001093497.1_genomic	C
GCA_019299175.1_PDT001093495.1_genomic	B
GCA_019299195.1_PDT001093496.1_genomic	B
GCA_019299235.1_PDT001093493.1_genomic	D
GCA_019299275.1_PDT001093490.1_genomic	D
GCA_019299335.1_PDT001093484.1_genomic	B
GCA_019299375.1_PDT001093485.1_genomic	C
GCA_019299395.1_PDT001093491.1_genomic	D
GCA_019299415.1_PDT001093488.1_genomic	D
GCA_019299435.1_PDT001093481.1_genomic	D
GCA_019299455.1_PDT001093487.1_genomic	D
GCA_019299475.1_PDT001093489.1_genomic	D
GCA_019299495.1_PDT001093480.1_genomic	B
GCA_019299515.1_PDT001093479.1_genomic	C
GCA_019299535.1_PDT001093477.1_genomic	A
GCA_019299635.1_PDT001093474.1_genomic	B
GCA_019299675.1_PDT001093473.1_genomic	B
GCA_019299695.1_PDT001093469.1_genomic	D
GCA_019299755.1_PDT001093467.1_genomic	C
GCA_019299775.1_PDT001093468.1_genomic	D
GCA_019300035.1_PDT001093453.1_genomic	B
GCA_019315045.1_PDT001094531.1_genomic	B
GCA_019315185.1_PDT001094525.1_genomic	B
GCA_019315325.1_PDT001094514.1_genomic	B
GCA_019318625.1_PDT001094338.1_genomic	D
GCA_019324435.1_PDT001095045.1_genomic	C
GCA_019324455.1_PDT001095044.1_genomic	D
GCA_019324505.1_PDT001095041.1_genomic	B
GCA_019324615.1_PDT001095035.1_genomic	B
GCA_019324695.1_PDT001095011.1_genomic	B
GCA_019324735.1_PDT001095009.1_genomic	B
GCA_019325245.1_PDT001095040.1_genomic	B
GCA_019325265.1_PDT001095037.1_genomic	B
GCA_019325285.1_PDT001095022.1_genomic	B
GCA_019325305.1_PDT001095017.1_genomic	B
GCA_019325425.1_PDT001095385.1_genomic	D
GCA_019325445.1_PDT001095384.1_genomic	C
GCA_019325505.1_PDT001095383.1_genomic	B
GCA_019326785.1_PDT001095300.1_genomic	D
GCA_019326825.1_PDT001095294.1_genomic	C
GCA_019326985.1_PDT001095285.1_genomic	C
GCA_019328945.1_PDT001095109.1_genomic	A
GCA_019329025.1_PDT001095117.1_genomic	C
GCA_019329105.1_PDT001095113.1_genomic	D
GCA_019329145.1_PDT001095106.1_genomic	C
GCA_019329185.1_PDT001095103.1_genomic	B
GCA_019329205.1_PDT001095100.1_genomic	D
GCA_019329225.1_PDT001095101.1_genomic	B
GCA_019329265.1_PDT001095102.1_genomic	D
GCA_019329285.1_PDT001095104.1_genomic	B
GCA_019329385.1_PDT001095098.1_genomic	D
GCA_019332085.1_PDT001095440.1_genomic	D
GCA_019332105.1_PDT001095442.1_genomic	C
GCA_019332125.1_PDT001095453.1_genomic	C
GCA_019333325.1_PDT001095483.1_genomic	C
GCA_019336985.1_PDT001096119.1_genomic	D
GCA_019336995.1_PDT001096116.1_genomic	A
GCA_019337025.1_PDT001096120.1_genomic	D
GCA_019337045.1_PDT001096118.1_genomic	B
GCA_019337085.1_PDT001096121.1_genomic	C
GCA_019337105.1_PDT001096115.1_genomic	D
GCA_019337125.1_PDT001096122.1_genomic	B
GCA_019337165.1_PDT001096113.1_genomic	D
GCA_019337205.1_PDT001096111.1_genomic	B
GCA_019337225.1_PDT001096106.1_genomic	B
GCA_019337245.1_PDT001096107.1_genomic	B
GCA_019337285.1_PDT001096108.1_genomic	B
GCA_019337355.1_PDT001096104.1_genomic	D
GCA_019338485.1_PDT001095714.1_genomic	C
GCA_019338505.1_PDT001095713.1_genomic	B
GCA_019338645.1_PDT001095709.1_genomic	C
GCA_019338665.1_PDT001095707.1_genomic	B
GCA_019338685.1_PDT001095706.1_genomic	B
GCA_019338705.1_PDT001095704.1_genomic	C
GCA_019338725.1_PDT001095708.1_genomic	D
GCA_019338745.1_PDT001095705.1_genomic	C
GCA_019338765.1_PDT001095703.1_genomic	C
GCA_019338785.1_PDT001095702.1_genomic	B
GCA_019338825.1_PDT001095701.1_genomic	C
GCA_019340365.1_PDT001095613.1_genomic	B
GCA_019340585.1_PDT001095607.1_genomic	D
GCA_019341005.1_PDT001095577.1_genomic	D
GCA_019341045.1_PDT001095583.1_genomic	A
GCA_019341225.1_PDT001095572.1_genomic	D
GCA_019341245.1_PDT001095568.1_genomic	B
GCA_019341285.1_PDT001095567.1_genomic	C
GCA_019341365.1_PDT001095562.1_genomic	C
GCA_019341405.1_PDT001095560.1_genomic	C
GCA_019341425.1_PDT001095556.1_genomic	D
GCA_019341465.1_PDT001095557.1_genomic	B
GCA_019341485.1_PDT001095555.1_genomic	D
GCA_019341505.1_PDT001095553.1_genomic	C
GCA_019341525.1_PDT001095559.1_genomic	C
GCA_019341565.1_PDT001095561.1_genomic	D
GCA_019341585.1_PDT001095551.1_genomic	B
GCA_019341645.1_PDT001095549.1_genomic	B
GCA_019341665.1_PDT001095547.1_genomic	C
GCA_019341685.1_PDT001095545.1_genomic	C
GCA_019341705.1_PDT001095546.1_genomic	D
GCA_019341805.1_PDT001095536.1_genomic	B
GCA_019341825.1_PDT001095537.1_genomic	C
GCA_019341865.1_PDT001095543.1_genomic	D
GCA_019341945.1_PDT001095538.1_genomic	B
GCA_019342045.1_PDT001095532.1_genomic	C
GCA_019342625.1_PDT001095491.1_genomic	C
GCA_019344055.1_PDT001096224.1_genomic	D
GCA_019344095.1_PDT001096223.1_genomic	D
GCA_019344155.1_PDT001096213.1_genomic	B
GCA_019344195.1_PDT001096218.1_genomic	B
GCA_019344215.1_PDT001096219.1_genomic	D
GCA_019344395.1_PDT001096203.1_genomic	B
GCA_019344415.1_PDT001096205.1_genomic	C
GCA_019344795.1_PDT001096201.1_genomic	D
GCA_019344935.1_PDT001096216.1_genomic	D
GCA_019344995.1_PDT001096214.1_genomic	B
GCA_019345365.1_PDT001096254.1_genomic	C
GCA_019345415.1_PDT001096252.1_genomic	B
GCA_019345435.1_PDT001096253.1_genomic	C
GCA_019345685.1_PDT001096325.1_genomic	B
GCA_019345745.1_PDT001096322.1_genomic	C
GCA_019345845.1_PDT001096317.1_genomic	D
GCA_019345885.1_PDT001096314.1_genomic	D
GCA_019345995.1_PDT001096302.1_genomic	D
GCA_019346035.1_PDT001096305.1_genomic	B
GCA_019346115.1_PDT001096309.1_genomic	A
GCA_019346155.1_PDT001096300.1_genomic	B
GCA_019346215.1_PDT001096295.1_genomic	B
GCA_019346255.1_PDT001096298.1_genomic	D
GCA_019346875.1_PDT001096323.1_genomic	D
GCA_019346895.1_PDT001096307.1_genomic	D
GCA_019353435.1_PDT001096590.1_genomic	D
GCA_019353615.1_PDT001096571.1_genomic	B
GCA_019354255.1_PDT001096580.1_genomic	C
GCA_019354475.1_PDT001096541.1_genomic	D
GCA_019354655.1_PDT001096533.1_genomic	B
GCA_019357115.1_PDT001096434.1_genomic	D
GCA_019358055.1_PDT001096398.1_genomic	B
GCA_019358375.1_PDT001096382.1_genomic	B
GCA_019358395.1_PDT001096381.1_genomic	C
GCA_019358435.1_PDT001096379.1_genomic	C
GCA_019376735.1_PDT001097292.1_genomic	B
GCA_019376755.1_PDT001097289.1_genomic	C
GCA_019376895.1_PDT001097285.1_genomic	C
GCA_019377095.1_PDT001097283.1_genomic	C
GCA_019377155.1_PDT001097278.1_genomic	C
GCA_019377415.1_PDT001097266.1_genomic	D
GCA_019377435.1_PDT001097265.1_genomic	C
GCA_019378095.1_PDT001097214.1_genomic	B
GCA_019378115.1_PDT001097213.1_genomic	D
GCA_019378135.1_PDT001097212.1_genomic	C
GCA_019378155.1_PDT001097211.1_genomic	C
GCA_019378175.1_PDT001097210.1_genomic	B
GCA_019378275.1_PDT001097207.1_genomic	D
GCA_019378295.1_PDT001097209.1_genomic	B
GCA_019378315.1_PDT001097208.1_genomic	D
GCA_019378335.1_PDT001097205.1_genomic	C
GCA_019378355.1_PDT001097206.1_genomic	C
GCA_019386895.1_PDT001097370.1_genomic	C
GCA_019386915.1_PDT001097377.1_genomic	C
GCA_019386975.1_PDT001097375.1_genomic	C
GCA_019386995.1_PDT001097371.1_genomic	C
GCA_019387015.1_PDT001097372.1_genomic	C
GCA_019387035.1_PDT001097369.1_genomic	C
GCA_019387055.1_PDT001097362.1_genomic	C
GCA_019387095.1_PDT001097759.1_genomic	C
GCA_019387115.1_PDT001097757.1_genomic	B
GCA_019387155.1_PDT001097756.1_genomic	B
GCA_019387235.1_PDT001097753.1_genomic	B
GCA_019387375.1_PDT001097737.1_genomic	B
GCA_019387435.1_PDT001097738.1_genomic	B
GCA_019387535.1_PDT001097752.1_genomic	B
GCA_019387615.1_PDT001097749.1_genomic	D
GCA_019387635.1_PDT001097747.1_genomic	C
GCA_019387675.1_PDT001097748.1_genomic	D
GCA_019387715.1_PDT001097745.1_genomic	D
GCA_019387735.1_PDT001097742.1_genomic	B
GCA_019387755.1_PDT001097739.1_genomic	D
GCA_019387855.1_PDT001097374.1_genomic	C
GCA_019388535.1_PDT001097367.1_genomic	C
GCA_019388575.1_PDT001097364.1_genomic	C
GCA_019388595.1_PDT001097365.1_genomic	C
GCA_019389895.1_PDT001097820.1_genomic	B
GCA_019389915.1_PDT001097819.1_genomic	C
GCA_019389975.1_PDT001097830.1_genomic	D
GCA_019389995.1_PDT001097827.1_genomic	B
GCA_019390035.1_PDT001097823.1_genomic	C
GCA_019390055.1_PDT001097824.1_genomic	B
GCA_019390255.1_PDT001097826.1_genomic	C
GCA_019390275.1_PDT001097817.1_genomic	B
GCA_019390295.1_PDT001097822.1_genomic	D
GCA_019390395.1_PDT001097867.1_genomic	B
GCA_019390415.1_PDT001097836.1_genomic	C
GCA_019390435.1_PDT001097834.1_genomic	D
GCA_019390495.1_PDT001097837.1_genomic	B
GCA_019392415.1_PDT001098114.1_genomic	C
GCA_019392475.1_PDT001098124.1_genomic	B
GCA_019392495.1_PDT001098125.1_genomic	C
GCA_019392695.1_PDT001098109.1_genomic	D
GCA_019392715.1_PDT001098106.1_genomic	C
GCA_019392755.1_PDT001098105.1_genomic	D
GCA_019392775.1_PDT001098107.1_genomic	D
GCA_019392895.1_PDT001098099.1_genomic	C
GCA_019392935.1_PDT001098097.1_genomic	D
GCA_019392955.1_PDT001098095.1_genomic	B
GCA_019393195.1_PDT001098083.1_genomic	B
GCA_019393215.1_PDT001098082.1_genomic	C
GCA_019393255.1_PDT001098080.1_genomic	C
GCA_019393275.1_PDT001098081.1_genomic	D
GCA_019393315.1_PDT001098078.1_genomic	C
GCA_019393355.1_PDT001098075.1_genomic	B
GCA_019393395.1_PDT001098074.1_genomic	B
GCA_019393415.1_PDT001098077.1_genomic	D
GCA_019402985.1_PDT001098961.1_genomic	B
GCA_019403645.1_PDT001099505.1_genomic	B
GCA_019403705.1_PDT001098959.1_genomic	B
GCA_019403765.1_PDT001098960.1_genomic	B
GCA_019404105.1_PDT001098913.1_genomic	B
GCA_019404185.1_PDT001098911.1_genomic	C
GCA_019405565.1_PDT001098867.1_genomic	C
GCA_019405665.1_PDT001098870.1_genomic	B
GCA_019405865.1_PDT001098861.1_genomic	B
GCA_019405885.1_PDT001098860.1_genomic	B
GCA_019407465.1_PDT001098545.1_genomic	C
GCA_019407505.1_PDT001098362.1_genomic	D
GCA_019407605.1_PDT001098544.1_genomic	C
GCA_019407665.1_PDT001098364.1_genomic	D
GCA_019407765.1_PDT001098366.1_genomic	D
GCA_019407785.1_PDT001098316.1_genomic	D
GCA_019407875.1_PDT001098300.1_genomic	D
GCA_019407905.1_PDT001098307.1_genomic	B
GCA_019407925.1_PDT001098308.1_genomic	B
GCA_019408265.1_PDT001098304.1_genomic	D
GCA_019435625.1_PDT001100822.1_genomic	D
GCA_019435765.1_PDT001100800.1_genomic	D
GCA_019436765.1_PDT001100803.1_genomic	B
GCA_019436805.1_PDT001100815.1_genomic	B
GCA_019436825.1_PDT001100817.1_genomic	C
GCA_019436845.1_PDT001100462.1_genomic	D
GCA_019436865.1_PDT001100736.1_genomic	C
GCA_019436905.1_PDT001100463.1_genomic	B
GCA_019436925.1_PDT001100810.1_genomic	B
GCA_019436945.1_PDT001100467.1_genomic	D
GCA_019436965.1_PDT001100465.1_genomic	A
GCA_019437025.1_PDT001100770.1_genomic	D
GCA_019437045.1_PDT001100798.1_genomic	D
GCA_019437125.1_PDT001100777.1_genomic	C
GCA_019437625.1_PDT001100514.1_genomic	C
GCA_019439745.1_PDT001100772.1_genomic	B
GCA_019439965.1_PDT001100512.1_genomic	B
GCA_019440325.1_PDT001100504.1_genomic	B
GCA_019440485.1_PDT001100811.1_genomic	B
GCA_019440785.1_PDT001100776.1_genomic	C
GCA_019440965.1_PDT001100819.1_genomic	D
GCA_019441105.1_PDT001100774.1_genomic	B
GCA_019441125.1_PDT001100781.1_genomic	D
GCA_019441665.1_PDT001100677.1_genomic	C
GCA_019441765.1_PDT001100771.1_genomic	B
GCA_019441825.1_PDT001100801.1_genomic	D
GCA_019442425.1_PDT001100470.1_genomic	D
GCA_019446975.1_PDT001096552.2_genomic	B
GCA_019446985.1_PDT001096527.2_genomic	C
GCA_019447155.1_PDT001097366.1_genomic	C
GCA_019447375.1_PDT001097378.1_genomic	C
GCA_019447695.1_PDT001097376.1_genomic	C
GCA_019447755.1_PDT001097363.1_genomic	C
GCA_019447775.1_PDT001097368.1_genomic	C
GCA_019447795.1_PDT001097373.1_genomic	C
GCA_019454265.1_PDT001101161.1_genomic	B
GCA_019460415.1_PDT001105204.1_genomic	B
GCA_019460455.1_PDT001105192.1_genomic	C
GCA_019460475.1_PDT001105195.1_genomic	B
GCA_019460495.1_PDT001105202.1_genomic	B
GCA_019460515.1_PDT001105203.1_genomic	B
GCA_019460655.1_PDT001105221.1_genomic	C
GCA_019460715.1_PDT001105197.1_genomic	C
GCA_019460795.1_PDT001105190.1_genomic	B
GCA_019460815.1_PDT001105189.1_genomic	C
GCA_019462135.1_PDT001105099.1_genomic	D
GCA_019463175.1_PDT001105045.1_genomic	D
GCA_019463235.1_PDT001105048.1_genomic	D
GCA_019463475.1_PDT001105031.1_genomic	D
GCA_019463495.1_PDT001105029.1_genomic	D
GCA_019463515.1_PDT001105001.1_genomic	B
GCA_019463595.1_PDT001105000.1_genomic	C
GCA_019464015.1_PDT001104973.1_genomic	D
GCA_019464095.1_PDT001104970.1_genomic	A
GCA_019474325.1_PDT001104248.1_genomic	D
GCA_019474645.1_PDT001104221.1_genomic	D
GCA_019478185.1_PDT001103972.1_genomic	B
GCA_019479185.1_PDT001103918.1_genomic	B
GCA_019482125.1_PDT001103759.1_genomic	C
GCA_019482705.1_PDT001103718.1_genomic	C
GCA_019483565.1_PDT001103692.1_genomic	C
GCA_019483705.1_PDT001105271.1_genomic	D
GCA_019484465.1_PDT001103647.1_genomic	B
GCA_019484505.1_PDT001103639.1_genomic	C
GCA_019484525.1_PDT001103640.1_genomic	C
GCA_019485425.1_PDT001103584.1_genomic	B
GCA_019487205.1_PDT001103502.1_genomic	C
GCA_019487265.1_PDT001103500.1_genomic	C
GCA_019487385.1_PDT001103495.1_genomic	C
GCA_019487805.1_PDT001105287.1_genomic	D
GCA_019487865.1_PDT001105459.1_genomic	D
GCA_019488845.1_PDT001103419.1_genomic	D
GCA_019488865.1_PDT001103418.1_genomic	C
GCA_019489345.1_PDT001103397.1_genomic	C
GCA_019489405.1_PDT001103387.1_genomic	C
GCA_019489425.1_PDT001105913.1_genomic	B
GCA_019489445.1_PDT001105915.1_genomic	B
GCA_019489485.1_PDT001103361.1_genomic	B
GCA_019490345.1_PDT001103382.1_genomic	C
GCA_019490465.1_PDT001103381.1_genomic	D
GCA_019490625.1_PDT001103363.1_genomic	D
GCA_019491105.1_PDT001106066.1_genomic	C
GCA_019491165.1_PDT001103356.1_genomic	B
GCA_019491205.1_PDT001103351.1_genomic	C
GCA_019491225.1_PDT001103349.1_genomic	B
GCA_019491305.1_PDT001103343.1_genomic	C
GCA_019491325.1_PDT001106064.1_genomic	B
GCA_019491585.1_PDT001103359.1_genomic	B
GCA_019491825.1_PDT001106078.1_genomic	D
GCA_019491865.1_PDT001106077.1_genomic	C
GCA_019491925.1_PDT001106076.1_genomic	B
GCA_019492665.1_PDT001103339.1_genomic	B
GCA_019492705.1_PDT001103341.1_genomic	C
GCA_019493315.1_PDT001103320.1_genomic	B
GCA_019493545.1_PDT001103304.1_genomic	B
GCA_019493565.1_PDT001103303.1_genomic	D
GCA_019493585.1_PDT001103299.1_genomic	D
GCA_019493625.1_PDT001103302.1_genomic	B
GCA_019493785.1_PDT001106063.1_genomic	D
GCA_019494085.1_PDT001103285.1_genomic	C
GCA_019494125.1_PDT001103283.1_genomic	B
GCA_019494405.1_PDT001106061.1_genomic	D
GCA_019494425.1_PDT001103295.1_genomic	C
GCA_019494485.1_PDT001103266.1_genomic	B
GCA_019495145.1_PDT001103250.1_genomic	C
GCA_019495425.1_PDT001103236.1_genomic	B
GCA_019496005.1_PDT001105921.1_genomic	B
GCA_019499225.1_PDT001103222.1_genomic	B
GCA_019499385.1_PDT001106247.1_genomic	B
GCA_019499445.1_PDT001106241.1_genomic	B
GCA_019499865.1_PDT001106411.1_genomic	B
GCA_019500245.1_PDT001106072.1_genomic	C
GCA_019500365.1_PDT001106062.1_genomic	D
GCA_019500385.1_PDT001106060.1_genomic	D
GCA_019504765.1_PDT001105923.1_genomic	B
GCA_019504805.1_PDT001105922.1_genomic	D
GCA_019504845.1_PDT001105914.1_genomic	D
GCA_019504865.1_PDT001105917.1_genomic	D
GCA_019504925.1_PDT001105911.1_genomic	B
GCA_019505025.1_PDT001105910.1_genomic	D
GCA_019505665.1_PDT001105859.1_genomic	C
GCA_019506025.1_PDT001105857.1_genomic	D
GCA_019508765.1_PDT001105709.1_genomic	B
GCA_019511705.1_PDT001105610.1_genomic	B
GCA_019513125.1_PDT001105522.1_genomic	B
GCA_019524045.1_PDT001103217.1_genomic	D
GCA_019524085.1_PDT001105278.1_genomic	B
GCA_019524165.1_PDT001105274.1_genomic	B
GCA_019527595.1_PDT001103046.1_genomic	D
GCA_019527655.1_PDT001103040.1_genomic	D
GCA_019527715.1_PDT001103039.1_genomic	D
GCA_019527775.1_PDT001103034.1_genomic	D
GCA_019528775.1_PDT001102981.1_genomic	B
GCA_019529035.1_PDT001102968.1_genomic	D
GCA_019532135.1_PDT001106788.1_genomic	B
GCA_019532195.1_PDT001106772.1_genomic	D
GCA_019532215.1_PDT001106797.1_genomic	D
GCA_019532235.1_PDT001106795.1_genomic	C
GCA_019532255.1_PDT001106794.1_genomic	B
GCA_019532275.1_PDT001106769.1_genomic	C
GCA_019533215.1_PDT001106796.1_genomic	C
GCA_019533835.1_PDT001106805.1_genomic	C
GCA_019534295.1_PDT001106801.1_genomic	B
GCA_019536235.1_PDT001106844.1_genomic	D
GCA_019536255.1_PDT001106837.1_genomic	B
GCA_019536275.1_PDT001106836.1_genomic	D
GCA_019536675.1_PDT001106833.1_genomic	D
GCA_019536695.1_PDT001106834.1_genomic	D
GCA_019536875.1_PDT001106827.1_genomic	D
GCA_019536895.1_PDT001106826.1_genomic	B
GCA_019538635.1_PDT001102652.1_genomic	C
GCA_019539815.1_PDT001106909.1_genomic	D
GCA_019539895.1_PDT001106914.1_genomic	B
GCA_019540475.1_PDT001102378.1_genomic	B
GCA_019540635.1_PDT001102368.1_genomic	A
GCA_019545595.1_PDT001102126.1_genomic	B
GCA_019547335.1_PDT001102058.1_genomic	C
GCA_019547355.1_PDT001102057.1_genomic	B
GCA_019550695.1_PDT001106982.1_genomic	C
GCA_019550735.1_PDT001106981.1_genomic	B
GCA_019550775.1_PDT001106980.1_genomic	B
GCA_019554015.1_PDT001102042.1_genomic	B
GCA_019554025.1_PDT001102041.1_genomic	B
GCA_019554115.1_PDT001102034.1_genomic	B
GCA_019554215.1_PDT001102037.1_genomic	C
GCA_019554375.1_PDT001102031.1_genomic	C
GCA_019554415.1_PDT001102019.1_genomic	C
GCA_019556095.1_PDT001101963.1_genomic	B
GCA_019556175.1_PDT001101954.1_genomic	B
GCA_019556455.1_PDT001102020.1_genomic	C
GCA_019557215.1_PDT001101970.1_genomic	D
GCA_019557555.1_PDT001101915.1_genomic	D
GCA_019558215.1_PDT001101887.1_genomic	C
GCA_019558315.1_PDT001101881.1_genomic	C
GCA_019558675.1_PDT001101877.1_genomic	D
GCA_019559975.1_PDT001101794.1_genomic	D
GCA_019560155.1_PDT001101790.1_genomic	D
GCA_019560395.1_PDT001101777.1_genomic	B
GCA_019560435.1_PDT001101773.1_genomic	C
GCA_019560455.1_PDT001101771.1_genomic	C
GCA_019560475.1_PDT001101770.1_genomic	C
GCA_019560535.1_PDT001101768.1_genomic	C
GCA_019560655.1_PDT001101767.1_genomic	B
GCA_019560915.1_PDT001101748.1_genomic	B
GCA_019561035.1_PDT001101744.1_genomic	D
GCA_019561095.1_PDT001101742.1_genomic	C
GCA_019561155.1_PDT001101732.1_genomic	B
GCA_019561235.1_PDT001101737.1_genomic	B
GCA_019561275.1_PDT001101734.1_genomic	B
GCA_019561295.1_PDT001101735.1_genomic	D
GCA_019561315.1_PDT001101733.1_genomic	B
GCA_019561335.1_PDT001101729.1_genomic	B
GCA_019561435.1_PDT001101723.1_genomic	D
GCA_019561455.1_PDT001101727.1_genomic	C
GCA_019561475.1_PDT001101721.1_genomic	B
GCA_019561495.1_PDT001101722.1_genomic	A
GCA_019561515.1_PDT001101720.1_genomic	B
GCA_019561655.1_PDT001101716.1_genomic	B
GCA_019561765.1_PDT001101718.1_genomic	D
GCA_019561815.1_PDT001101717.1_genomic	C
GCA_019562475.1_PDT001101669.1_genomic	D
GCA_019562575.1_PDT001101667.1_genomic	D
GCA_019562815.1_PDT001101665.1_genomic	B
GCA_019562835.1_PDT001101664.1_genomic	B
GCA_019562855.1_PDT001101661.1_genomic	B
GCA_019562915.1_PDT001101654.1_genomic	C
GCA_019562975.1_PDT001101651.1_genomic	D
GCA_019563035.1_PDT001101650.1_genomic	D
GCA_019563055.1_PDT001101648.1_genomic	B
GCA_019563075.1_PDT001101645.1_genomic	D
GCA_019563135.1_PDT001101647.1_genomic	D
GCA_019563155.1_PDT001101644.1_genomic	D
GCA_019563235.1_PDT001101642.1_genomic	C
GCA_019563335.1_PDT001101633.1_genomic	B
GCA_019563375.1_PDT001101638.1_genomic	D
GCA_019563595.1_PDT001101618.1_genomic	B
GCA_019563695.1_PDT001101615.1_genomic	C
GCA_019563735.1_PDT001101614.1_genomic	D
GCA_019563815.1_PDT001101613.1_genomic	D
GCA_019563895.1_PDT001101609.1_genomic	B
GCA_019563915.1_PDT001101611.1_genomic	D
GCA_019563935.1_PDT001101608.1_genomic	D
GCA_019563955.1_PDT001101606.1_genomic	D
GCA_019563975.1_PDT001101603.1_genomic	B
GCA_019564055.1_PDT001101601.1_genomic	D
GCA_019564095.1_PDT001101597.1_genomic	D
GCA_019564115.1_PDT001101596.1_genomic	D
GCA_019564175.1_PDT001101594.1_genomic	B
GCA_019564235.1_PDT001101589.1_genomic	B
GCA_019564255.1_PDT001101587.1_genomic	D
GCA_019564265.1_PDT001101588.1_genomic	D
GCA_019564475.1_PDT001101579.1_genomic	B
GCA_019564495.1_PDT001101580.1_genomic	B
GCA_019564735.1_PDT001101564.1_genomic	D
GCA_019564755.1_PDT001101563.1_genomic	D
GCA_019564795.1_PDT001101561.1_genomic	D
GCA_019564915.1_PDT001101560.1_genomic	B
GCA_019565075.1_PDT001101550.1_genomic	B
GCA_019565155.1_PDT001101538.1_genomic	D
GCA_019565175.1_PDT001101539.1_genomic	B
GCA_019565235.1_PDT001101541.1_genomic	D
GCA_019565355.1_PDT001101543.1_genomic	B
GCA_019565395.1_PDT001101533.1_genomic	D
GCA_019565415.1_PDT001101532.1_genomic	D
GCA_019565475.1_PDT001101536.1_genomic	C
GCA_019565595.1_PDT001101534.1_genomic	B
GCA_019565675.1_PDT001101526.1_genomic	C
GCA_019565695.1_PDT001101527.1_genomic	D
GCA_019565755.1_PDT001101525.1_genomic	D
GCA_019566015.1_PDT001101513.1_genomic	D
GCA_019566055.1_PDT001101509.1_genomic	D
GCA_019566095.1_PDT001101506.1_genomic	D
GCA_019566155.1_PDT001101508.1_genomic	D
GCA_019566205.1_PDT001101502.1_genomic	D
GCA_019581195.1_PDT001108337.1_genomic	B
GCA_019583195.1_PDT001108510.1_genomic	D
GCA_019588265.1_PDT001108529.1_genomic	D
GCA_019588305.1_PDT001108522.1_genomic	B
GCA_019590265.1_PDT001108643.1_genomic	C
GCA_019590285.1_PDT001108644.1_genomic	C
GCA_019590545.1_PDT001108629.1_genomic	C
GCA_019590665.1_PDT001108623.1_genomic	D
GCA_019594685.1_PDT001108780.1_genomic	D
GCA_019594705.1_PDT001108779.1_genomic	D
GCA_019594825.1_PDT001108785.1_genomic	B
GCA_019595755.1_PDT001108854.1_genomic	C
GCA_019595825.1_PDT001108871.1_genomic	D
GCA_019597945.1_PDT001108986.1_genomic	D
GCA_019597965.1_PDT001108999.1_genomic	B
GCA_019597975.1_PDT001108983.1_genomic	D
GCA_019598025.1_PDT001108985.1_genomic	C
GCA_019598045.1_PDT001108968.1_genomic	D
GCA_019598065.1_PDT001108972.1_genomic	D
GCA_019598105.1_PDT001109000.1_genomic	D
GCA_019599875.1_PDT001109326.1_genomic	B
GCA_019600335.1_PDT001109298.1_genomic	C
GCA_019600435.1_PDT001109282.1_genomic	B
GCA_019600835.1_PDT001109271.1_genomic	C
GCA_019601095.1_PDT001109095.1_genomic	B
GCA_019601835.1_PDT001109054.1_genomic	C
GCA_019601875.1_PDT001109042.1_genomic	C
GCA_019601915.1_PDT001109051.1_genomic	C
GCA_019602095.1_PDT001109041.1_genomic	D
GCA_019602275.1_PDT001109031.1_genomic	C
GCA_019602315.1_PDT001109029.1_genomic	B
GCA_019602335.1_PDT001109024.1_genomic	B
GCA_019602395.1_PDT001109023.1_genomic	C
GCA_019602415.1_PDT001109026.1_genomic	D
GCA_019602435.1_PDT001109018.1_genomic	B
GCA_019602455.1_PDT001109020.1_genomic	C
GCA_019602475.1_PDT001109019.1_genomic	B
GCA_019602555.1_PDT001109015.1_genomic	B
GCA_019602635.1_PDT001109014.1_genomic	B
GCA_019602675.1_PDT001109006.1_genomic	C
GCA_019602695.1_PDT001109005.1_genomic	C
GCA_019602755.1_PDT001109003.1_genomic	B
GCA_019602775.1_PDT001109004.1_genomic	C
GCA_019603415.1_ASM1960341v1_genomic	B
GCA_019603425.1_ASM1960342v1_genomic	C
GCA_019603455.1_ASM1960345v1_genomic	B
GCA_019603465.1_ASM1960346v1_genomic	B
GCA_019603475.1_ASM1960347v1_genomic	B
GCA_019603515.1_ASM1960351v1_genomic	C
GCA_019603535.1_ASM1960353v1_genomic	D
GCA_019603555.1_ASM1960355v1_genomic	C
GCA_019603575.1_ASM1960357v1_genomic	C
GCA_019603595.1_ASM1960359v1_genomic	B
GCA_019603615.1_ASM1960361v1_genomic	B
GCA_019603635.1_ASM1960363v1_genomic	C
GCA_019603655.1_ASM1960365v1_genomic	D
GCA_019603675.1_ASM1960367v1_genomic	D
GCA_019603695.1_ASM1960369v1_genomic	C
GCA_019603715.1_ASM1960371v1_genomic	B
GCA_019603735.1_ASM1960373v1_genomic	C
GCA_019603745.1_ASM1960374v1_genomic	B
GCA_019603775.1_ASM1960377v1_genomic	B
GCA_019603795.1_ASM1960379v1_genomic	B
GCA_019603815.1_ASM1960381v1_genomic	D
GCA_019603825.1_ASM1960382v1_genomic	B
GCA_019603855.1_ASM1960385v1_genomic	B
GCA_019603875.1_ASM1960387v1_genomic	B
GCA_019603895.1_ASM1960389v1_genomic	D
GCA_019603935.1_ASM1960393v1_genomic	B
GCA_019603955.1_ASM1960395v1_genomic	B
GCA_019603975.1_ASM1960397v1_genomic	B
GCA_019603995.1_ASM1960399v1_genomic	D
GCA_019604005.1_ASM1960400v1_genomic	C
GCA_019604035.1_ASM1960403v1_genomic	C
GCA_019604045.1_ASM1960404v1_genomic	D
GCA_019604075.1_ASM1960407v1_genomic	C
GCA_019604095.1_ASM1960409v1_genomic	C
GCA_019604115.1_ASM1960411v1_genomic	B
GCA_019604155.1_ASM1960415v1_genomic	B
GCA_019604195.1_ASM1960419v1_genomic	B
GCA_019604275.1_ASM1960427v1_genomic	B
GCA_019604295.1_ASM1960429v1_genomic	B
GCA_019604445.1_ASM1960444v1_genomic	C
GCA_019604485.1_ASM1960448v1_genomic	C
GCA_019604505.1_ASM1960450v1_genomic	C
GCA_019604545.1_ASM1960454v1_genomic	B
GCA_019604565.1_ASM1960456v1_genomic	D
GCA_019604605.1_ASM1960460v1_genomic	D
GCA_019604615.1_ASM1960461v1_genomic	B
GCA_019604645.1_ASM1960464v1_genomic	B
GCA_019604705.1_ASM1960470v1_genomic	C
GCA_019604715.1_ASM1960471v1_genomic	B
GCA_019604745.1_ASM1960474v1_genomic	B
GCA_019604785.1_ASM1960478v1_genomic	B
GCA_019604805.1_ASM1960480v1_genomic	B
GCA_019604815.1_ASM1960481v1_genomic	B
GCA_019604845.1_ASM1960484v1_genomic	B
GCA_019604855.1_ASM1960485v1_genomic	D
GCA_019604885.1_ASM1960488v1_genomic	B
GCA_019604905.1_ASM1960490v1_genomic	D
GCA_019604915.1_ASM1960491v1_genomic	B
GCA_019604945.1_ASM1960494v1_genomic	D
GCA_019604955.1_ASM1960495v1_genomic	B
GCA_019604985.1_ASM1960498v1_genomic	C
GCA_019605005.1_ASM1960500v1_genomic	D
GCA_019605015.1_ASM1960501v1_genomic	D
GCA_019605045.1_ASM1960504v1_genomic	D
GCA_019605065.1_ASM1960506v1_genomic	B
GCA_019605085.1_ASM1960508v1_genomic	B
GCA_019605105.1_ASM1960510v1_genomic	B
GCA_019605115.1_ASM1960511v1_genomic	B
GCA_019605145.1_ASM1960514v1_genomic	B
GCA_019605155.1_ASM1960515v1_genomic	B
GCA_019605185.1_ASM1960518v1_genomic	B
GCA_019605195.1_ASM1960519v1_genomic	B
GCA_019605215.1_ASM1960521v1_genomic	B
GCA_019605245.1_ASM1960524v1_genomic	C
GCA_019605265.1_ASM1960526v1_genomic	B
GCA_019605285.1_ASM1960528v1_genomic	C
GCA_019605305.1_ASM1960530v1_genomic	B
GCA_019605325.1_ASM1960532v1_genomic	B
GCA_019605345.1_ASM1960534v1_genomic	B
GCA_019605385.1_ASM1960538v1_genomic	B
GCA_019605405.1_ASM1960540v1_genomic	D
GCA_019605425.1_ASM1960542v1_genomic	D
GCA_019605435.1_ASM1960543v1_genomic	B
GCA_019605465.1_ASM1960546v1_genomic	B
GCA_019605485.1_ASM1960548v1_genomic	D
GCA_019605495.1_ASM1960549v1_genomic	B
GCA_019605525.1_ASM1960552v1_genomic	C
GCA_019605555.1_ASM1960555v1_genomic	B
GCA_019605585.1_ASM1960558v1_genomic	B
GCA_019605605.1_ASM1960560v1_genomic	B
GCA_019605625.1_ASM1960562v1_genomic	B
GCA_019605655.1_ASM1960565v1_genomic	B
GCA_019605685.1_ASM1960568v1_genomic	C
GCA_019605745.1_ASM1960574v1_genomic	D
GCA_019605755.1_ASM1960575v1_genomic	C
GCA_019605785.1_ASM1960578v1_genomic	B
GCA_019605805.1_ASM1960580v1_genomic	D
GCA_019605825.1_ASM1960582v1_genomic	B
GCA_019605835.1_ASM1960583v1_genomic	B
GCA_019605865.1_ASM1960586v1_genomic	B
GCA_019605885.1_ASM1960588v1_genomic	B
GCA_019605895.1_ASM1960589v1_genomic	D
GCA_019605925.1_ASM1960592v1_genomic	B
GCA_019605935.1_ASM1960593v1_genomic	B
GCA_019605955.1_ASM1960595v1_genomic	B
GCA_019605985.1_ASM1960598v1_genomic	B
GCA_019605995.1_ASM1960599v1_genomic	B
GCA_019606025.1_ASM1960602v1_genomic	D
GCA_019606045.1_ASM1960604v1_genomic	D
GCA_019606065.1_ASM1960606v1_genomic	B
GCA_019606085.1_ASM1960608v1_genomic	C
GCA_019606105.1_ASM1960610v1_genomic	B
GCA_019606125.1_ASM1960612v1_genomic	B
GCA_019606145.1_ASM1960614v1_genomic	B
GCA_019606155.1_ASM1960615v1_genomic	C
GCA_019606185.1_ASM1960618v1_genomic	C
GCA_019606205.1_ASM1960620v1_genomic	D
GCA_019606225.1_ASM1960622v1_genomic	B
GCA_019606245.1_ASM1960624v1_genomic	B
GCA_019606255.1_ASM1960625v1_genomic	C
GCA_019606285.1_ASM1960628v1_genomic	C
GCA_019606305.1_ASM1960630v1_genomic	B
GCA_019606315.1_ASM1960631v1_genomic	B
GCA_019606345.1_ASM1960634v1_genomic	B
GCA_019606365.1_ASM1960636v1_genomic	B
GCA_019606445.1_ASM1960644v1_genomic	B
GCA_019606485.1_ASM1960648v1_genomic	C
GCA_019606495.1_ASM1960649v1_genomic	B
GCA_019606525.1_ASM1960652v1_genomic	C
GCA_019606555.1_ASM1960655v1_genomic	B
GCA_019606585.1_ASM1960658v1_genomic	B
GCA_019606605.1_ASM1960660v1_genomic	B
GCA_019606615.1_ASM1960661v1_genomic	B
GCA_019606675.1_ASM1960667v1_genomic	B
GCA_019606705.1_ASM1960670v1_genomic	D
GCA_019606715.1_ASM1960671v1_genomic	C
GCA_019606745.1_ASM1960674v1_genomic	C
GCA_019606765.1_ASM1960676v1_genomic	B
GCA_019606805.1_ASM1960680v1_genomic	B
GCA_019606825.1_ASM1960682v1_genomic	B
GCA_019606845.1_ASM1960684v1_genomic	C
GCA_019606865.1_ASM1960686v1_genomic	C
GCA_019606875.1_ASM1960687v1_genomic	B
GCA_019606905.1_ASM1960690v1_genomic	C
GCA_019606945.1_ASM1960694v1_genomic	C
GCA_019606965.1_ASM1960696v1_genomic	B
GCA_019606985.1_ASM1960698v1_genomic	D
GCA_019607005.1_ASM1960700v1_genomic	B
GCA_019607085.1_ASM1960708v1_genomic	C
GCA_019607115.1_ASM1960711v1_genomic	C
GCA_019607125.1_ASM1960712v1_genomic	C
GCA_019607165.1_ASM1960716v1_genomic	C
GCA_019607185.1_ASM1960718v1_genomic	B
GCA_019607205.1_ASM1960720v1_genomic	C
GCA_019607225.1_ASM1960722v1_genomic	B
GCA_019607235.1_ASM1960723v1_genomic	D
GCA_019607265.1_ASM1960726v1_genomic	B
GCA_019607285.1_ASM1960728v1_genomic	B
GCA_019607305.1_ASM1960730v1_genomic	C
GCA_019607315.1_ASM1960731v1_genomic	B
GCA_019607335.1_ASM1960733v1_genomic	B
GCA_019607365.1_ASM1960736v1_genomic	B
GCA_019607375.1_ASM1960737v1_genomic	B
GCA_019607405.1_ASM1960740v1_genomic	B
GCA_019607425.1_ASM1960742v1_genomic	B
GCA_019607445.1_ASM1960744v1_genomic	B
GCA_019607455.1_ASM1960745v1_genomic	B
GCA_019607485.1_ASM1960748v1_genomic	B
GCA_019607495.1_ASM1960749v1_genomic	D
GCA_019607525.1_ASM1960752v1_genomic	C
GCA_019607565.1_ASM1960756v1_genomic	D
GCA_019607585.1_ASM1960758v1_genomic	B
GCA_019607595.1_ASM1960759v1_genomic	B
GCA_019607625.1_ASM1960762v1_genomic	D
GCA_019607635.1_ASM1960763v1_genomic	D
GCA_019607645.1_ASM1960764v1_genomic	D
GCA_019607685.1_ASM1960768v1_genomic	B
GCA_019607705.1_ASM1960770v1_genomic	B
GCA_019607725.1_ASM1960772v1_genomic	B
GCA_019607745.1_ASM1960774v1_genomic	C
GCA_019607755.1_ASM1960775v1_genomic	C
GCA_019607785.1_ASM1960778v1_genomic	B
GCA_019607805.1_ASM1960780v1_genomic	C
GCA_019607825.1_ASM1960782v1_genomic	C
GCA_019607845.1_ASM1960784v1_genomic	B
GCA_019607855.1_ASM1960785v1_genomic	B
GCA_019607885.1_ASM1960788v1_genomic	B
GCA_019607895.1_ASM1960789v1_genomic	B
GCA_019607925.1_ASM1960792v1_genomic	B
GCA_019607945.1_ASM1960794v1_genomic	B
GCA_019607965.1_ASM1960796v1_genomic	B
GCA_019607985.1_ASM1960798v1_genomic	B
GCA_019608005.1_ASM1960800v1_genomic	D
GCA_019608025.1_ASM1960802v1_genomic	B
GCA_019608035.1_ASM1960803v1_genomic	B
GCA_019608065.1_ASM1960806v1_genomic	D
GCA_019608075.1_ASM1960807v1_genomic	B
GCA_019608115.1_ASM1960811v1_genomic	C
GCA_019608125.1_ASM1960812v1_genomic	C
GCA_019608165.1_ASM1960816v1_genomic	C
GCA_019608175.1_ASM1960817v1_genomic	B
GCA_019608205.1_ASM1960820v1_genomic	B
GCA_019608225.1_ASM1960822v1_genomic	B
GCA_019608245.1_ASM1960824v1_genomic	B
GCA_019608285.1_ASM1960828v1_genomic	C
GCA_019608305.1_ASM1960830v1_genomic	C
GCA_019608315.1_ASM1960831v1_genomic	C
GCA_019608345.1_ASM1960834v1_genomic	C
GCA_019608365.1_ASM1960836v1_genomic	C
GCA_019608385.1_ASM1960838v1_genomic	B
GCA_019608405.1_ASM1960840v1_genomic	B
GCA_019608425.1_ASM1960842v1_genomic	B
GCA_019608435.1_ASM1960843v1_genomic	B
GCA_019608445.1_ASM1960844v1_genomic	C
GCA_019608465.1_ASM1960846v1_genomic	C
GCA_019608505.1_ASM1960850v1_genomic	D
GCA_019608515.1_ASM1960851v1_genomic	C
GCA_019608565.1_ASM1960856v1_genomic	C
GCA_019608585.1_ASM1960858v1_genomic	C
GCA_019608605.1_ASM1960860v1_genomic	D
GCA_019608625.1_ASM1960862v1_genomic	B
GCA_019608635.1_ASM1960863v1_genomic	D
GCA_019608725.1_ASM1960872v1_genomic	B
GCA_019608745.1_ASM1960874v1_genomic	C
GCA_019608755.1_ASM1960875v1_genomic	C
GCA_019608785.1_ASM1960878v1_genomic	B
GCA_019608805.1_ASM1960880v1_genomic	C
GCA_019608825.1_ASM1960882v1_genomic	D
GCA_019608865.1_ASM1960886v1_genomic	C
GCA_019608945.1_ASM1960894v1_genomic	C
GCA_019608985.1_ASM1960898v1_genomic	B
GCA_019609005.1_ASM1960900v1_genomic	B
GCA_019609025.1_ASM1960902v1_genomic	B
GCA_019609045.1_ASM1960904v1_genomic	D
GCA_019609055.1_ASM1960905v1_genomic	B
GCA_019609065.1_ASM1960906v1_genomic	B
GCA_019609115.1_ASM1960911v1_genomic	C
GCA_019609145.1_ASM1960914v1_genomic	C
GCA_019609165.1_ASM1960916v1_genomic	C
GCA_019609205.1_ASM1960920v1_genomic	B
GCA_019609225.1_ASM1960922v1_genomic	B
GCA_019609245.1_ASM1960924v1_genomic	C
GCA_019609285.1_ASM1960928v1_genomic	C
GCA_019609305.1_ASM1960930v1_genomic	D
GCA_019609325.1_ASM1960932v1_genomic	B
GCA_019609345.1_ASM1960934v1_genomic	C
GCA_019609365.1_ASM1960936v1_genomic	B
GCA_019609385.1_ASM1960938v1_genomic	D
GCA_019609395.1_ASM1960939v1_genomic	B
GCA_019609425.1_ASM1960942v1_genomic	B
GCA_019609445.1_ASM1960944v1_genomic	B
GCA_019609455.1_ASM1960945v1_genomic	B
GCA_019609505.1_ASM1960950v1_genomic	C
GCA_019609515.1_ASM1960951v1_genomic	B
GCA_019609545.1_ASM1960954v1_genomic	B
GCA_019609565.1_ASM1960956v1_genomic	C
GCA_019609575.1_ASM1960957v1_genomic	B
GCA_019609585.1_ASM1960958v1_genomic	B
GCA_019609645.1_ASM1960964v1_genomic	B
GCA_019609675.1_ASM1960967v1_genomic	C
GCA_019609745.1_ASM1960974v1_genomic	D
GCA_019609765.1_ASM1960976v1_genomic	C
GCA_019609785.1_ASM1960978v1_genomic	C
GCA_019609805.1_ASM1960980v1_genomic	B
GCA_019609825.1_ASM1960982v1_genomic	B
GCA_019609835.1_ASM1960983v1_genomic	B
GCA_019609865.1_ASM1960986v1_genomic	C
GCA_019609885.1_ASM1960988v1_genomic	C
GCA_019609935.1_ASM1960993v1_genomic	B
GCA_019609955.1_ASM1960995v1_genomic	D
GCA_019609975.1_ASM1960997v1_genomic	B
GCA_019609995.1_ASM1960999v1_genomic	B
GCA_019610015.1_ASM1961001v1_genomic	D
GCA_019610025.1_ASM1961002v1_genomic	D
GCA_019610055.1_ASM1961005v1_genomic	D
GCA_019610075.1_ASM1961007v1_genomic	B
GCA_019610095.1_ASM1961009v1_genomic	B
GCA_019610115.1_ASM1961011v1_genomic	B
GCA_019610125.1_ASM1961012v1_genomic	B
GCA_019610155.1_ASM1961015v1_genomic	D
GCA_019610175.1_ASM1961017v1_genomic	B
GCA_019610195.1_ASM1961019v1_genomic	B
GCA_019610235.1_ASM1961023v1_genomic	B
GCA_019610255.1_ASM1961025v1_genomic	B
GCA_019610275.1_ASM1961027v1_genomic	C
GCA_019610285.1_ASM1961028v1_genomic	D
GCA_019610315.1_ASM1961031v1_genomic	B
GCA_019610335.1_ASM1961033v1_genomic	B
GCA_019610355.1_ASM1961035v1_genomic	C
GCA_019610375.1_ASM1961037v1_genomic	B
GCA_019610395.1_ASM1961039v1_genomic	C
GCA_019610415.1_ASM1961041v1_genomic	D
GCA_019610435.1_ASM1961043v1_genomic	D
GCA_019610445.1_ASM1961044v1_genomic	D
GCA_019610475.1_ASM1961047v1_genomic	B
GCA_019610495.1_ASM1961049v1_genomic	B
GCA_019610515.1_ASM1961051v1_genomic	B
GCA_019610555.1_ASM1961055v1_genomic	B
GCA_019610575.1_ASM1961057v1_genomic	B
GCA_019610595.1_ASM1961059v1_genomic	B
GCA_019610615.1_ASM1961061v1_genomic	B
GCA_019610635.1_ASM1961063v1_genomic	C
GCA_019610645.1_ASM1961064v1_genomic	D
GCA_019610675.1_ASM1961067v1_genomic	B
GCA_019610715.1_ASM1961071v1_genomic	B
GCA_019610735.1_ASM1961073v1_genomic	B
GCA_019610755.1_ASM1961075v1_genomic	D
GCA_019610775.1_ASM1961077v1_genomic	B
GCA_019610795.1_ASM1961079v1_genomic	B
GCA_019610815.1_ASM1961081v1_genomic	B
GCA_019610835.1_ASM1961083v1_genomic	D
GCA_019610865.1_ASM1961086v1_genomic	B
GCA_019610895.1_ASM1961089v1_genomic	C
GCA_019610915.1_ASM1961091v1_genomic	B
GCA_019610935.1_ASM1961093v1_genomic	C
GCA_019610955.1_ASM1961095v1_genomic	D
GCA_019610975.1_ASM1961097v1_genomic	B
GCA_019610995.1_ASM1961099v1_genomic	B
GCA_019611015.1_ASM1961101v1_genomic	B
GCA_019611025.1_ASM1961102v1_genomic	B
GCA_019611055.1_ASM1961105v1_genomic	C
GCA_019611065.1_ASM1961106v1_genomic	B
GCA_019611075.1_ASM1961107v1_genomic	B
GCA_019611115.1_ASM1961111v1_genomic	D
GCA_019611125.1_ASM1961112v1_genomic	D
GCA_019611155.1_ASM1961115v1_genomic	C
GCA_019611175.1_ASM1961117v1_genomic	C
GCA_019611195.1_ASM1961119v1_genomic	B
GCA_019611205.1_ASM1961120v1_genomic	C
GCA_019611235.1_ASM1961123v1_genomic	B
GCA_019611255.1_ASM1961125v1_genomic	B
GCA_019611275.1_ASM1961127v1_genomic	C
GCA_019611295.1_ASM1961129v1_genomic	B
GCA_019611355.1_ASM1961135v1_genomic	B
GCA_019611375.1_ASM1961137v1_genomic	B
GCA_019611415.1_ASM1961141v1_genomic	B
GCA_019611425.1_ASM1961142v1_genomic	B
GCA_019611455.1_ASM1961145v1_genomic	B
GCA_019611475.1_ASM1961147v1_genomic	B
GCA_019611495.1_ASM1961149v1_genomic	B
GCA_019611515.1_ASM1961151v1_genomic	B
GCA_019611535.1_ASM1961153v1_genomic	B
GCA_019611555.1_ASM1961155v1_genomic	B
GCA_019611575.1_ASM1961157v1_genomic	B
GCA_019611595.1_ASM1961159v1_genomic	B
GCA_019611695.1_ASM1961169v1_genomic	D
GCA_019611715.1_ASM1961171v1_genomic	C
GCA_019611725.1_ASM1961172v1_genomic	C
GCA_019611755.1_ASM1961175v1_genomic	C
GCA_019611765.1_ASM1961176v1_genomic	C
GCA_019611795.1_ASM1961179v1_genomic	C
GCA_019611815.1_ASM1961181v1_genomic	C
GCA_019611835.1_ASM1961183v1_genomic	B
GCA_019611855.1_ASM1961185v1_genomic	C
GCA_019611875.1_ASM1961187v1_genomic	C
GCA_019611895.1_ASM1961189v1_genomic	C
GCA_019611915.1_ASM1961191v1_genomic	C
GCA_019611935.1_ASM1961193v1_genomic	B
GCA_019611945.1_ASM1961194v1_genomic	B
GCA_019611975.1_ASM1961197v1_genomic	C
GCA_019611995.1_ASM1961199v1_genomic	B
GCA_019612025.1_ASM1961202v1_genomic	B
GCA_019612055.1_ASM1961205v1_genomic	B
GCA_019612075.1_ASM1961207v1_genomic	C
GCA_019612095.1_ASM1961209v1_genomic	B
GCA_019612115.1_ASM1961211v1_genomic	B
GCA_019612135.1_ASM1961213v1_genomic	B
GCA_019612155.1_ASM1961215v1_genomic	C
GCA_019612175.1_ASM1961217v1_genomic	B
GCA_019612195.1_ASM1961219v1_genomic	C
GCA_019612205.1_ASM1961220v1_genomic	C
GCA_019612235.1_ASM1961223v1_genomic	B
GCA_019612255.1_ASM1961225v1_genomic	C
GCA_019612275.1_ASM1961227v1_genomic	C
GCA_019612295.1_ASM1961229v1_genomic	C
GCA_019612315.1_ASM1961231v1_genomic	B
GCA_019612335.1_ASM1961233v1_genomic	C
GCA_019612355.1_ASM1961235v1_genomic	C
GCA_019612375.1_ASM1961237v1_genomic	C
GCA_019612395.1_ASM1961239v1_genomic	C
GCA_019612415.1_ASM1961241v1_genomic	C
GCA_019612435.1_ASM1961243v1_genomic	C
GCA_019612455.1_ASM1961245v1_genomic	B
GCA_019612475.1_ASM1961247v1_genomic	C
GCA_019612495.1_ASM1961249v1_genomic	B
GCA_019612515.1_ASM1961251v1_genomic	B
GCA_019612535.1_ASM1961253v1_genomic	C
GCA_019612555.1_ASM1961255v1_genomic	B
GCA_019612575.1_ASM1961257v1_genomic	B
GCA_019612595.1_ASM1961259v1_genomic	B
GCA_019612615.1_ASM1961261v1_genomic	C
GCA_019612635.1_ASM1961263v1_genomic	C
GCA_019612655.1_ASM1961265v1_genomic	C
GCA_019612675.1_ASM1961267v1_genomic	C
GCA_019612695.1_ASM1961269v1_genomic	B
GCA_019612715.1_ASM1961271v1_genomic	C
GCA_019612725.1_ASM1961272v1_genomic	B
GCA_019612755.1_ASM1961275v1_genomic	C
GCA_019612775.1_ASM1961277v1_genomic	C
GCA_019612795.1_ASM1961279v1_genomic	C
GCA_019612815.1_ASM1961281v1_genomic	C
GCA_019612835.1_ASM1961283v1_genomic	C
GCA_019612855.1_ASM1961285v1_genomic	B
GCA_019612865.1_ASM1961286v1_genomic	C
GCA_019612895.1_ASM1961289v1_genomic	B
GCA_019612915.1_ASM1961291v1_genomic	B
GCA_019612935.1_ASM1961293v1_genomic	D
GCA_019612955.1_ASM1961295v1_genomic	C
GCA_019612965.1_ASM1961296v1_genomic	C
GCA_019612995.1_ASM1961299v1_genomic	C
GCA_019613015.1_ASM1961301v1_genomic	C
GCA_019613035.1_ASM1961303v1_genomic	C
GCA_019613055.1_ASM1961305v1_genomic	C
GCA_019613075.1_ASM1961307v1_genomic	C
GCA_019613095.1_ASM1961309v1_genomic	B
GCA_019613115.1_ASM1961311v1_genomic	C
GCA_019613125.1_ASM1961312v1_genomic	C
GCA_019613155.1_ASM1961315v1_genomic	B
GCA_019613175.1_ASM1961317v1_genomic	B
GCA_019613195.1_ASM1961319v1_genomic	B
GCA_019613255.1_ASM1961325v1_genomic	C
GCA_019613275.1_ASM1961327v1_genomic	B
GCA_019613355.1_ASM1961335v1_genomic	B
GCA_019613375.1_ASM1961337v1_genomic	C
GCA_019613395.1_ASM1961339v1_genomic	B
GCA_019613415.1_ASM1961341v1_genomic	C
GCA_019613435.1_ASM1961343v1_genomic	B
GCA_019613455.1_ASM1961345v1_genomic	C
GCA_019613465.1_ASM1961346v1_genomic	B
GCA_019613495.1_ASM1961349v1_genomic	C
GCA_019613505.1_ASM1961350v1_genomic	C
GCA_019613535.1_ASM1961353v1_genomic	C
GCA_019613545.1_ASM1961354v1_genomic	C
GCA_019613575.1_ASM1961357v1_genomic	C
GCA_019613595.1_ASM1961359v1_genomic	B
GCA_019613615.1_ASM1961361v1_genomic	C
GCA_019613625.1_ASM1961362v1_genomic	B
GCA_019613645.1_ASM1961364v1_genomic	C
GCA_019613675.1_ASM1961367v1_genomic	C
GCA_019613695.1_ASM1961369v1_genomic	C
GCA_019613705.1_ASM1961370v1_genomic	C
GCA_019613715.1_ASM1961371v1_genomic	B
GCA_019613775.1_ASM1961377v1_genomic	B
GCA_019613815.1_ASM1961381v1_genomic	B
GCA_019613835.1_ASM1961383v1_genomic	C
GCA_019613855.1_ASM1961385v1_genomic	B
GCA_019613875.1_ASM1961387v1_genomic	B
GCA_019613895.1_ASM1961389v1_genomic	B
GCA_019613915.1_ASM1961391v1_genomic	C
GCA_019613935.1_ASM1961393v1_genomic	C
GCA_019613965.1_ASM1961396v1_genomic	C
GCA_019613995.1_ASM1961399v1_genomic	D
GCA_019614015.1_ASM1961401v1_genomic	C
GCA_019614035.1_ASM1961403v1_genomic	C
GCA_019614055.1_ASM1961405v1_genomic	B
GCA_019614065.1_ASM1961406v1_genomic	D
GCA_019614095.1_ASM1961409v1_genomic	C
GCA_019614105.1_ASM1961410v1_genomic	C
GCA_019614155.1_ASM1961415v1_genomic	C
GCA_019614175.1_ASM1961417v1_genomic	C
GCA_019614185.1_ASM1961418v1_genomic	C
GCA_019614205.1_ASM1961420v1_genomic	C
GCA_019614235.1_ASM1961423v1_genomic	C
GCA_019614255.1_ASM1961425v1_genomic	C
GCA_019614275.1_ASM1961427v1_genomic	C
GCA_019614315.1_ASM1961431v1_genomic	C
GCA_019614335.1_ASM1961433v1_genomic	B
GCA_019614355.1_ASM1961435v1_genomic	C
GCA_019614375.1_ASM1961437v1_genomic	C
GCA_019614395.1_ASM1961439v1_genomic	B
GCA_019614415.1_ASM1961441v1_genomic	C
GCA_019614425.1_ASM1961442v1_genomic	C
GCA_019614455.1_ASM1961445v1_genomic	B
GCA_019614495.1_ASM1961449v1_genomic	C
GCA_019614515.1_ASM1961451v1_genomic	B
GCA_019614535.1_ASM1961453v1_genomic	C
GCA_019614555.1_ASM1961455v1_genomic	C
GCA_019614565.1_ASM1961456v1_genomic	B
GCA_019614595.1_ASM1961459v1_genomic	C
GCA_019614625.1_ASM1961462v1_genomic	B
GCA_019614675.1_ASM1961467v1_genomic	C
GCA_019614695.1_ASM1961469v1_genomic	B
GCA_019614725.1_ASM1961472v1_genomic	B
GCA_019614745.1_ASM1961474v1_genomic	B
GCA_019614765.1_ASM1961476v1_genomic	B
GCA_019614785.1_ASM1961478v1_genomic	C
GCA_019614805.1_ASM1961480v1_genomic	C
GCA_019614845.1_ASM1961484v1_genomic	B
GCA_019614855.1_ASM1961485v1_genomic	C
GCA_019614885.1_ASM1961488v1_genomic	D
GCA_019614905.1_ASM1961490v1_genomic	B
GCA_019614925.1_ASM1961492v1_genomic	B
GCA_019614945.1_ASM1961494v1_genomic	C
GCA_019614965.1_ASM1961496v1_genomic	C
GCA_019614985.1_ASM1961498v1_genomic	B
GCA_019615005.1_ASM1961500v1_genomic	B
GCA_019615025.1_ASM1961502v1_genomic	C
GCA_019615045.1_ASM1961504v1_genomic	B
GCA_019615085.1_ASM1961508v1_genomic	B
GCA_019615105.1_ASM1961510v1_genomic	B
GCA_019615115.1_ASM1961511v1_genomic	B
GCA_019615145.1_ASM1961514v1_genomic	D
GCA_019615165.1_ASM1961516v1_genomic	B
GCA_019615185.1_ASM1961518v1_genomic	C
GCA_019615205.1_ASM1961520v1_genomic	B
GCA_019615225.1_ASM1961522v1_genomic	C
GCA_019615235.1_ASM1961523v1_genomic	C
GCA_019615265.1_ASM1961526v1_genomic	C
GCA_019615275.1_ASM1961527v1_genomic	C
GCA_019615305.1_ASM1961530v1_genomic	C
GCA_019615325.1_ASM1961532v1_genomic	C
GCA_019615335.1_ASM1961533v1_genomic	C
GCA_019615385.1_ASM1961538v1_genomic	C
GCA_019615405.1_ASM1961540v1_genomic	C
GCA_019615425.1_ASM1961542v1_genomic	C
GCA_019615445.1_ASM1961544v1_genomic	C
GCA_019615465.1_ASM1961546v1_genomic	C
GCA_019615485.1_ASM1961548v1_genomic	C
GCA_019615495.1_ASM1961549v1_genomic	C
GCA_019615525.1_ASM1961552v1_genomic	B
GCA_019615545.1_ASM1961554v1_genomic	D
GCA_019615565.1_ASM1961556v1_genomic	B
GCA_019615585.1_ASM1961558v1_genomic	C
GCA_019615605.1_ASM1961560v1_genomic	C
GCA_019615665.1_ASM1961566v1_genomic	D
GCA_019615675.1_ASM1961567v1_genomic	B
GCA_019615705.1_ASM1961570v1_genomic	D
GCA_019615755.1_ASM1961575v1_genomic	C
GCA_019615785.1_ASM1961578v1_genomic	C
GCA_019615805.1_ASM1961580v1_genomic	C
GCA_019615825.1_ASM1961582v1_genomic	B
GCA_019615845.1_ASM1961584v1_genomic	C
GCA_019615865.1_ASM1961586v1_genomic	B
GCA_019615885.1_ASM1961588v1_genomic	B
GCA_019615895.1_ASM1961589v1_genomic	B
GCA_019615925.1_ASM1961592v1_genomic	C
GCA_019615945.1_ASM1961594v1_genomic	C
GCA_019615955.1_ASM1961595v1_genomic	C
GCA_019615985.1_ASM1961598v1_genomic	C
GCA_019616005.1_ASM1961600v1_genomic	C
GCA_019616025.1_ASM1961602v1_genomic	B
GCA_019616045.1_ASM1961604v1_genomic	C
GCA_019616065.1_ASM1961606v1_genomic	C
GCA_019616085.1_ASM1961608v1_genomic	B
GCA_019616095.1_ASM1961609v1_genomic	C
GCA_019616125.1_ASM1961612v1_genomic	B
GCA_019616145.1_ASM1961614v1_genomic	B
GCA_019616165.1_ASM1961616v1_genomic	C
GCA_019616205.1_ASM1961620v1_genomic	B
GCA_019616245.1_ASM1961624v1_genomic	B
GCA_019616265.1_ASM1961626v1_genomic	B
GCA_019616305.1_ASM1961630v1_genomic	B
GCA_019616365.1_ASM1961636v1_genomic	B
GCA_019616385.1_ASM1961638v1_genomic	C
GCA_019616405.1_ASM1961640v1_genomic	D
GCA_019616415.1_ASM1961641v1_genomic	B
GCA_026091315.1_PDT001481872.1_genomic	D
GCA_026094095.1_PDT001481384.1_genomic	B
GCA_026095855.1_PDT001481963.1_genomic	C
GCA_026095875.1_PDT001481961.1_genomic	B
GCA_026095895.1_PDT001481962.1_genomic	C
GCA_026096515.1_PDT001481964.1_genomic	D
GCA_026096575.1_PDT001482125.1_genomic	C
GCA_026099835.1_PDT001482451.1_genomic	A
GCA_026099855.1_PDT001482450.1_genomic	D
GCA_026099875.1_PDT001482447.1_genomic	D
GCA_026099895.1_PDT001482446.1_genomic	D
GCA_026104375.1_ASM2610437v1_genomic	C
GCA_026105915.1_ASM2610591v1_genomic	C
GCA_026105935.1_ASM2610593v1_genomic	C
GCA_026109695.1_PDT001482637.1_genomic	D
GCA_026111355.1_PDT001482700.1_genomic	D
GCA_026111375.1_PDT001482698.1_genomic	B
GCA_026111415.1_PDT001482697.1_genomic	B
GCA_026111675.1_PDT001482701.1_genomic	B
GCA_026111695.1_PDT001482699.1_genomic	C
GCA_026111745.1_PDT001482769.1_genomic	C
GCA_026111765.1_PDT001482772.1_genomic	B
GCA_026111785.1_PDT001482765.1_genomic	D
GCA_026111795.1_PDT001482760.1_genomic	C
GCA_026112005.1_PDT001482718.1_genomic	C
GCA_026113475.1_PDT001482770.1_genomic	B
GCA_026123535.1_PDT001483152.1_genomic	C
GCA_026136005.1_PDT001483362.1_genomic	D
GCA_026136365.1_PDT001483418.1_genomic	D
GCA_026136465.1_PDT001483417.1_genomic	B
GCA_026136785.1_PDT001483366.1_genomic	B
GCA_026136865.1_PDT001483368.1_genomic	C
GCA_026137365.1_PDT001483349.1_genomic	B
GCA_026137385.1_PDT001483346.1_genomic	B
GCA_026137525.1_PDT001483327.1_genomic	D
GCA_026168535.1_PDT001424153.2_genomic	D
GCA_026170215.1_PDT001484767.1_genomic	C
GCA_026170235.1_PDT001484762.1_genomic	D
GCA_026170275.1_PDT001484765.1_genomic	D
GCA_026170485.1_PDT001484764.1_genomic	B
GCA_026170505.1_PDT001484763.1_genomic	B
GCA_026172545.1_PDT001484914.1_genomic	C
GCA_026172625.1_PDT001484766.1_genomic	B
GCA_026174005.1_PDT001484915.1_genomic	A
GCA_026175215.1_PDT001485021.1_genomic	B
GCA_026175285.1_PDT001485031.1_genomic	B
GCA_026175305.1_PDT001485014.1_genomic	C
GCA_026175345.1_PDT001485018.1_genomic	B
GCA_026175365.1_PDT001484950.1_genomic	A
GCA_026175375.1_PDT001485004.1_genomic	D
GCA_026175405.1_PDT001485009.1_genomic	C
GCA_026175435.1_PDT001484946.1_genomic	B
GCA_026175485.1_PDT001484947.1_genomic	B
GCA_026175505.1_PDT001485000.1_genomic	B
GCA_026176145.1_PDT001485017.1_genomic	B
GCA_026176165.1_PDT001485007.1_genomic	B
GCA_026176605.1_PDT001484948.1_genomic	B
GCA_026176705.1_PDT001485032.1_genomic	C
GCA_026176745.1_PDT001485025.1_genomic	D
GCA_026176765.1_PDT001485027.1_genomic	B
GCA_026176785.1_PDT001485022.1_genomic	D
GCA_026176825.1_PDT001484998.1_genomic	C
GCA_026176845.1_PDT001484942.1_genomic	B
GCA_026176865.1_PDT001484996.1_genomic	D
GCA_026177345.1_PDT001484944.1_genomic	C
GCA_026177865.1_PDT001484945.1_genomic	D
GCA_026179985.1_PDT001485438.1_genomic	B
GCA_026187695.1_PDT001486758.1_genomic	B
GCA_026187755.1_PDT001486755.1_genomic	B
GCA_026187775.1_PDT001486754.1_genomic	C
GCA_026187835.1_PDT001486749.1_genomic	D
GCA_026187875.1_PDT001486748.1_genomic	D
GCA_026187915.1_PDT001486745.1_genomic	B
GCA_026190225.1_PDT001486757.1_genomic	D
GCA_026198855.1_ASM2619885v1_genomic	D
GCA_026198865.1_ASM2619886v1_genomic	D
GCA_026199215.1_ASM2619921v1_genomic	B
GCA_026199255.1_ASM2619925v1_genomic	B
GCA_026199265.1_ASM2619926v1_genomic	B
GCA_026199295.1_ASM2619929v1_genomic	D
GCA_026199315.1_ASM2619931v1_genomic	B
GCA_026199325.1_ASM2619932v1_genomic	B
GCA_026199355.1_ASM2619935v1_genomic	C
GCA_026199375.1_ASM2619937v1_genomic	B
GCA_026199395.1_ASM2619939v1_genomic	C
GCA_026199405.1_ASM2619940v1_genomic	B
GCA_026199435.1_ASM2619943v1_genomic	B
GCA_026199455.1_ASM2619945v1_genomic	B
GCA_026199475.1_ASM2619947v1_genomic	B
GCA_026199495.1_ASM2619949v1_genomic	D
GCA_026199505.1_ASM2619950v1_genomic	C
GCA_026199535.1_ASM2619953v1_genomic	C
GCA_026199555.1_ASM2619955v1_genomic	C
GCA_026199575.1_ASM2619957v1_genomic	D
GCA_026199595.1_ASM2619959v1_genomic	D
GCA_026199615.1_ASM2619961v1_genomic	D
GCA_026199635.1_ASM2619963v1_genomic	D
GCA_026199645.1_ASM2619964v1_genomic	D
GCA_026199665.1_ASM2619966v1_genomic	D
GCA_026199695.1_ASM2619969v1_genomic	D
GCA_026199715.1_ASM2619971v1_genomic	B
GCA_026199735.1_ASM2619973v1_genomic	B
GCA_026199755.1_ASM2619975v1_genomic	B
GCA_026199795.1_ASM2619979v1_genomic	B
GCA_026199815.1_ASM2619981v1_genomic	D
GCA_026199835.1_ASM2619983v1_genomic	D
GCA_026199855.1_ASM2619985v1_genomic	C
GCA_026199875.1_ASM2619987v1_genomic	C
GCA_026199895.1_ASM2619989v1_genomic	C
GCA_026199905.1_ASM2619990v1_genomic	B
GCA_026199915.1_ASM2619991v1_genomic	C
GCA_026199925.1_ASM2619992v1_genomic	C
GCA_026199975.1_ASM2619997v1_genomic	B
GCA_026199995.1_ASM2619999v1_genomic	B
GCA_026200015.1_ASM2620001v1_genomic	D
GCA_026200025.1_ASM2620002v1_genomic	B
GCA_026200055.1_ASM2620005v1_genomic	D
GCA_026200075.1_ASM2620007v1_genomic	D
GCA_026200095.1_ASM2620009v1_genomic	B
GCA_026200115.1_ASM2620011v1_genomic	D
GCA_026200135.1_ASM2620013v1_genomic	D
GCA_026200155.1_ASM2620015v1_genomic	C
GCA_026200165.1_ASM2620016v1_genomic	B
GCA_026200195.1_ASM2620019v1_genomic	C
GCA_026200205.1_ASM2620020v1_genomic	C
GCA_026200235.1_ASM2620023v1_genomic	B
GCA_026200255.1_ASM2620025v1_genomic	B
GCA_026200275.1_ASM2620027v1_genomic	B
GCA_026200295.1_ASM2620029v1_genomic	C
GCA_026200305.1_ASM2620030v1_genomic	B
GCA_026200355.1_ASM2620035v1_genomic	B
GCA_026200375.1_ASM2620037v1_genomic	C
GCA_026200395.1_ASM2620039v1_genomic	B
GCA_026200405.1_ASM2620040v1_genomic	B
GCA_026200415.1_ASM2620041v1_genomic	C
GCA_026200455.1_ASM2620045v1_genomic	B
GCA_026200475.1_ASM2620047v1_genomic	B
GCA_026200495.1_ASM2620049v1_genomic	D
GCA_026200515.1_ASM2620051v1_genomic	C
GCA_026200535.1_ASM2620053v1_genomic	C
GCA_026200545.1_ASM2620054v1_genomic	D
GCA_026200575.1_ASM2620057v1_genomic	C
GCA_026200595.1_ASM2620059v1_genomic	D
GCA_026200605.1_ASM2620060v1_genomic	B
GCA_026200615.1_ASM2620061v1_genomic	C
GCA_026200645.1_ASM2620064v1_genomic	D
GCA_026200675.1_ASM2620067v1_genomic	D
GCA_026200695.1_ASM2620069v1_genomic	D
GCA_026200715.1_ASM2620071v1_genomic	D
GCA_026200725.1_ASM2620072v1_genomic	B
GCA_026200755.1_ASM2620075v1_genomic	B
GCA_026205315.1_PDT001486834.1_genomic	C
GCA_026205345.1_PDT001486829.1_genomic	D
GCA_026205375.1_PDT001486830.1_genomic	D
GCA_026205395.1_PDT001486825.1_genomic	D
GCA_026205435.1_PDT001486828.1_genomic	B
GCA_026205455.1_PDT001486823.1_genomic	C
GCA_026205715.1_PDT001486766.1_genomic	D
GCA_026205875.1_PDT001486759.1_genomic	B
GCA_026206255.1_PDT001486835.1_genomic	A
GCA_026207355.1_PDT001486826.1_genomic	B
GCA_026209475.1_PDT001486821.1_genomic	B
GCA_026210335.1_PDT001486841.1_genomic	B
GCA_026210355.1_PDT001486836.1_genomic	D
GCA_026211985.1_PDT001487194.1_genomic	D
GCA_026212025.1_PDT001487191.1_genomic	C
GCA_026212065.1_PDT001487190.1_genomic	B
GCA_026212125.1_PDT001487188.1_genomic	C
GCA_026212165.1_PDT001487184.1_genomic	D
GCA_026212225.1_PDT001487187.1_genomic	D
GCA_026212245.1_PDT001487181.1_genomic	B
GCA_026212335.1_PDT001487175.1_genomic	D
GCA_026212365.1_PDT001487173.1_genomic	C
GCA_026212385.1_PDT001487177.1_genomic	D
GCA_026212485.1_PDT001487167.1_genomic	B
GCA_026212505.1_PDT001487146.1_genomic	B
GCA_026212525.1_PDT001487132.1_genomic	B
GCA_026212545.1_PDT001487131.1_genomic	B
GCA_026212655.1_PDT001487182.1_genomic	C
GCA_026214345.1_PDT001487174.1_genomic	C
GCA_026217795.1_PDT001487436.1_genomic	B
GCA_026217815.1_PDT001487530.1_genomic	C
GCA_026217835.1_PDT001487435.1_genomic	C
GCA_026217855.1_PDT001487426.1_genomic	B
GCA_026217875.1_PDT001487432.1_genomic	B
GCA_026217935.1_PDT001487437.1_genomic	B
GCA_026217955.1_PDT001487434.1_genomic	B
GCA_026219275.1_PDT001487429.1_genomic	B
GCA_026250325.1_PDT001488715.1_genomic	B
GCA_026250345.1_PDT001488714.1_genomic	D
GCA_026250365.1_PDT001488712.1_genomic	C
GCA_026250385.1_PDT001488713.1_genomic	D
GCA_026250405.1_PDT001488711.1_genomic	D
GCA_026250445.1_PDT001488710.1_genomic	B
GCA_026250465.1_PDT001488708.1_genomic	C
GCA_026250855.1_PDT001488269.1_genomic	D
GCA_026251015.1_PDT001488260.1_genomic	D
GCA_026254145.1_PDT001488272.1_genomic	B
GCA_026259605.1_PDT001487858.1_genomic	D
GCA_026262825.1_PDT001491017.1_genomic	B
GCA_026262845.1_PDT001491011.1_genomic	B
GCA_026262985.1_PDT001490969.1_genomic	C
GCA_026263085.1_PDT001490913.1_genomic	B
GCA_026263125.1_PDT001490919.1_genomic	B
GCA_026263145.1_PDT001490883.1_genomic	C
GCA_026263165.1_PDT001490881.1_genomic	C
GCA_026263185.1_PDT001491203.1_genomic	D
GCA_026263225.1_PDT001491175.1_genomic	B
GCA_026263245.1_PDT001491197.1_genomic	D
GCA_026263265.1_PDT001491195.1_genomic	C
GCA_026263325.1_PDT001490926.1_genomic	D
GCA_026263375.1_PDT001491174.1_genomic	C
GCA_026263395.1_PDT001491198.1_genomic	B
GCA_026263415.1_PDT001491196.1_genomic	B
GCA_026263475.1_PDT001490990.1_genomic	B
GCA_026263495.1_PDT001491009.1_genomic	D
GCA_026263515.1_PDT001491201.1_genomic	C
GCA_026263535.1_PDT001490962.1_genomic	B
GCA_026263555.1_PDT001490960.1_genomic	B
GCA_026263575.1_PDT001490915.1_genomic	D
GCA_026263635.1_PDT001490882.1_genomic	C
GCA_026263655.1_PDT001491194.1_genomic	B
GCA_026263675.1_PDT001491202.1_genomic	C
GCA_026264135.1_PDT001491016.1_genomic	D
GCA_026266415.1_PDT001491268.1_genomic	C
GCA_026271275.1_PDT001491797.1_genomic	C
GCA_026271295.1_PDT001491798.1_genomic	C
GCA_026272055.1_PDT001491799.1_genomic	B
GCA_026276885.1_PDT001491918.1_genomic	B
GCA_026277365.1_PDT001491898.1_genomic	B
GCA_026277385.1_PDT001491896.1_genomic	D
GCA_026277405.1_PDT001491897.1_genomic	B
GCA_026284035.1_PDT001492272.1_genomic	C
GCA_026284055.1_PDT001492271.1_genomic	C
GCA_026284075.1_PDT001492268.1_genomic	B
GCA_026284095.1_PDT001492269.1_genomic	C
GCA_026284115.1_PDT001492270.1_genomic	B
GCA_026284415.1_PDT001492267.1_genomic	B
GCA_026294135.1_PDT001492592.1_genomic	D
GCA_026294155.1_PDT001492591.1_genomic	D
GCA_026294195.1_PDT001492590.1_genomic	B
GCA_026313355.1_PDT001495784.1_genomic	D
GCA_026313375.1_PDT001495783.1_genomic	C
GCA_026313415.1_PDT001495782.1_genomic	D
GCA_026313475.1_PDT001495780.1_genomic	D
GCA_026313735.1_PDT001495765.1_genomic	B
GCA_026313755.1_PDT001495766.1_genomic	D
GCA_026368915.1_PDT001496706.1_genomic	C
GCA_026368935.1_PDT001496700.1_genomic	C
GCA_026368945.1_PDT001496641.1_genomic	C
GCA_026368975.1_PDT001496710.1_genomic	B
GCA_026369815.1_PDT001496802.1_genomic	B
GCA_026369875.1_PDT001496801.1_genomic	D
GCA_026370735.1_PDT001496644.1_genomic	B
GCA_026372415.1_PDT001496867.1_genomic	B
GCA_026372435.1_PDT001496862.1_genomic	D
GCA_026372455.1_PDT001496859.1_genomic	D
GCA_026372475.1_PDT001496861.1_genomic	D
GCA_026372495.1_PDT001496874.1_genomic	D
GCA_026372515.1_PDT001496871.1_genomic	C
GCA_026372555.1_PDT001496866.1_genomic	C
GCA_026372575.1_PDT001496868.1_genomic	B
GCA_026372595.1_PDT001496860.1_genomic	D
GCA_026372605.1_PDT001496872.1_genomic	B
GCA_026372735.1_PDT001496878.1_genomic	C
GCA_026372755.1_PDT001496865.1_genomic	C
GCA_026372775.1_PDT001496875.1_genomic	B
GCA_026372795.1_PDT001496876.1_genomic	B
GCA_026372815.1_PDT001496880.1_genomic	B
GCA_026373055.1_PDT001496784.1_genomic	D
GCA_026373095.1_PDT001496781.1_genomic	B
GCA_026373115.1_PDT001496783.1_genomic	C
GCA_026373255.1_PDT001496780.1_genomic	D
GCA_026373335.1_PDT001496769.1_genomic	A
GCA_026373395.1_PDT001496768.1_genomic	B
GCA_026373435.1_PDT001496764.1_genomic	B
GCA_026373455.1_PDT001496765.1_genomic	B
GCA_026373475.1_PDT001496766.1_genomic	C
GCA_026402825.1_PDT001498373.1_genomic	D
GCA_026402845.1_PDT001498351.1_genomic	B
GCA_026402885.1_PDT001498370.1_genomic	B
GCA_026402965.1_PDT001498362.1_genomic	B
GCA_026402985.1_PDT001498361.1_genomic	D
GCA_026403005.1_PDT001498357.1_genomic	D
GCA_026403045.1_PDT001498355.1_genomic	B
GCA_026403065.1_PDT001498360.1_genomic	B
GCA_026403085.1_PDT001498354.1_genomic	D
GCA_026403105.1_PDT001498349.1_genomic	D
GCA_026403125.1_PDT001498346.1_genomic	D
GCA_026403165.1_PDT001498347.1_genomic	C
GCA_026403185.1_PDT001498344.1_genomic	D
GCA_026403205.1_PDT001498343.1_genomic	B
GCA_026403345.1_PDT001498330.1_genomic	D
GCA_026403365.1_PDT001498331.1_genomic	D
GCA_026403425.1_PDT001498325.1_genomic	D
GCA_026403465.1_PDT001498324.1_genomic	D
GCA_026403665.1_PDT001498307.1_genomic	C
GCA_026403785.1_PDT001498293.1_genomic	B
GCA_026403805.1_PDT001498294.1_genomic	D
GCA_026403885.1_PDT001498290.1_genomic	B
GCA_026403925.1_PDT001498291.1_genomic	D
GCA_026403965.1_PDT001498289.1_genomic	D
GCA_026404005.1_PDT001498284.1_genomic	B
GCA_026404025.1_PDT001498285.1_genomic	D
GCA_026404045.1_PDT001498283.1_genomic	D
GCA_026404085.1_PDT001498281.1_genomic	A
GCA_026404205.1_PDT001498272.1_genomic	D
GCA_026404225.1_PDT001498271.1_genomic	B
GCA_026404285.1_PDT001498270.1_genomic	B
GCA_026404325.1_PDT001498267.1_genomic	D
GCA_026404885.1_PDT001498363.1_genomic	B
GCA_026404905.1_PDT001498365.1_genomic	D
GCA_026404945.1_PDT001498353.1_genomic	D
GCA_026404985.1_PDT001498335.1_genomic	B
GCA_026405005.1_PDT001498337.1_genomic	D
GCA_026405045.1_PDT001498326.1_genomic	B
GCA_026405245.1_PDT001498276.1_genomic	D
GCA_026405825.1_PDT001498384.1_genomic	C
GCA_026457665.1_PDT001502807.1_genomic	C
GCA_026457785.1_PDT001502792.1_genomic	C
GCA_026457805.1_PDT001502791.1_genomic	C
GCA_026457825.1_PDT001502790.1_genomic	D
GCA_026457845.1_PDT001502788.1_genomic	D
GCA_026457865.1_PDT001502787.1_genomic	D
GCA_026457885.1_PDT001502785.1_genomic	B
GCA_026457905.1_PDT001502786.1_genomic	B
GCA_026457925.1_PDT001502789.1_genomic	B
GCA_026457945.1_PDT001502783.1_genomic	B
GCA_026457965.1_PDT001502784.1_genomic	B
GCA_026457985.1_PDT001502782.1_genomic	D
GCA_026479205.1_PDT001503104.1_genomic	B
GCA_026479235.1_PDT001503103.1_genomic	B
GCA_026514345.1_PDT001504670.1_genomic	D
GCA_026519865.1_PDT001504852.1_genomic	C
GCA_026519885.1_PDT001504853.1_genomic	B
GCA_026534085.1_PDT001505210.1_genomic	B
GCA_026546145.1_PDT001505413.1_genomic	C
GCA_026546185.1_PDT001505412.1_genomic	C
GCA_026546205.1_PDT001505408.1_genomic	C
GCA_026546225.1_PDT001505409.1_genomic	B
GCA_026546245.1_PDT001505407.1_genomic	B
GCA_026546265.1_PDT001505403.1_genomic	C
GCA_026546305.1_PDT001505401.1_genomic	B
GCA_026546325.1_PDT001505402.1_genomic	D
GCA_026546345.1_PDT001505400.1_genomic	D
GCA_026546365.1_PDT001505398.1_genomic	B
GCA_026546385.1_PDT001505397.1_genomic	B
GCA_026546405.1_PDT001505396.1_genomic	D
GCA_026546485.1_PDT001505415.1_genomic	C
GCA_026546495.1_PDT001505416.1_genomic	C
GCA_026546795.1_PDT001505411.1_genomic	D
GCA_026546815.1_PDT001505410.1_genomic	B
GCA_026547265.1_PDT001505414.1_genomic	B
GCA_026548145.1_PDT001505399.1_genomic	B
GCA_026553735.1_PDT001506483.1_genomic	C
GCA_026553955.1_PDT001506469.1_genomic	C
GCA_026553975.1_PDT001506468.1_genomic	B
GCA_026553985.1_PDT001506467.1_genomic	C
GCA_026554015.1_PDT001506466.1_genomic	D
GCA_026554035.1_PDT001506465.1_genomic	B
GCA_026554055.1_PDT001506464.1_genomic	B
GCA_026554075.1_PDT001506463.1_genomic	B
GCA_026554095.1_PDT001506462.1_genomic	C
GCA_026554115.1_PDT001506461.1_genomic	B
GCA_026554135.1_PDT001506459.1_genomic	C
GCA_026554155.1_PDT001506460.1_genomic	B
GCA_026554175.1_PDT001506458.1_genomic	D
GCA_026554195.1_PDT001506457.1_genomic	D
GCA_026554215.1_PDT001506455.1_genomic	D
GCA_026554235.1_PDT001506454.1_genomic	D
GCA_026554255.1_PDT001506456.1_genomic	D
GCA_026554275.1_PDT001506452.1_genomic	B
GCA_026554295.1_PDT001506453.1_genomic	B
GCA_026573475.1_PDT001507169.1_genomic	D
GCA_026573485.1_PDT001507175.1_genomic	D
GCA_026575505.1_PDT001507382.1_genomic	B
GCA_026575545.1_PDT001507379.1_genomic	B
GCA_026575565.1_PDT001507378.1_genomic	C
GCA_026575625.1_PDT001507371.1_genomic	B
GCA_026575645.1_PDT001507373.1_genomic	B
GCA_026575665.1_PDT001507365.1_genomic	D
GCA_026575685.1_PDT001507360.1_genomic	B
GCA_026575705.1_PDT001507372.1_genomic	D
GCA_026575725.1_PDT001507354.1_genomic	B
GCA_026575765.1_PDT001507357.1_genomic	B
GCA_026575805.1_PDT001507353.1_genomic	B
GCA_026577525.1_PDT001507352.1_genomic	D
GCA_026577545.1_PDT001507350.1_genomic	B
GCA_026578305.1_PDT001507351.1_genomic	D
GCA_026578485.1_PDT001507416.1_genomic	B
GCA_026578505.1_PDT001507423.1_genomic	B
GCA_026578545.1_PDT001507424.1_genomic	D
GCA_026578925.1_PDT001507425.1_genomic	C
GCA_026580995.1_PDT001508452.1_genomic	D
GCA_026581005.1_PDT001508456.1_genomic	D
GCA_026581045.1_PDT001508453.1_genomic	D
GCA_026581085.1_PDT001508449.1_genomic	B
GCA_026581105.1_PDT001508451.1_genomic	B
GCA_026581145.1_PDT001508444.1_genomic	D
GCA_026581185.1_PDT001508445.1_genomic	D
GCA_026581405.1_PDT001508435.1_genomic	D
GCA_026581715.1_PDT001508415.1_genomic	D
GCA_026581765.1_PDT001508411.1_genomic	D
GCA_026581845.1_PDT001508410.1_genomic	D
GCA_026583225.1_PDT001508398.1_genomic	A
GCA_026583285.1_PDT001508374.1_genomic	B
GCA_026583305.1_PDT001508371.1_genomic	D
GCA_026583345.1_PDT001508370.1_genomic	B
GCA_026583385.1_PDT001508367.1_genomic	D
GCA_026592235.1_PDT001508811.1_genomic	C
GCA_026606195.1_PDT001509593.1_genomic	D
GCA_026606235.1_PDT001509594.1_genomic	D
GCA_026610475.1_PDT001509669.1_genomic	B
GCA_026610495.1_PDT001509671.1_genomic	B
GCA_026610555.1_PDT001509659.1_genomic	B
GCA_026610595.1_PDT001509655.1_genomic	B
GCA_026610615.1_PDT001509651.1_genomic	D
GCA_026610815.1_PDT001509670.1_genomic	B
GCA_026610895.1_PDT001509652.1_genomic	D
GCA_026610995.1_PDT001509695.1_genomic	D
GCA_026611015.1_PDT001509697.1_genomic	B
GCA_026611035.1_PDT001509693.1_genomic	D
GCA_026611155.1_PDT001509654.1_genomic	D
GCA_026611165.1_PDT001509661.1_genomic	D
GCA_026611375.1_PDT001509653.1_genomic	D
GCA_026655845.1_PDT001512635.1_genomic	C
GCA_026655885.1_PDT001512634.1_genomic	D
GCA_026655905.1_PDT001512631.1_genomic	B
GCA_026655925.1_PDT001512632.1_genomic	B
GCA_026655945.1_PDT001512626.1_genomic	C
GCA_026655965.1_PDT001512629.1_genomic	C
GCA_026658845.1_PDT001512633.1_genomic	B
GCA_026660215.1_PDT001512628.1_genomic	B
GCA_026667955.1_PDT001513016.1_genomic	D
GCA_026667975.1_PDT001513015.1_genomic	B
GCA_026668015.1_PDT001513014.1_genomic	D
GCA_026668035.1_PDT001513013.1_genomic	D
GCA_026668055.1_PDT001513011.1_genomic	B
GCA_026668065.1_PDT001513012.1_genomic	B
GCA_026668095.1_PDT001513010.1_genomic	B
GCA_026668115.1_PDT001513009.1_genomic	B
GCA_026668135.1_PDT001513008.1_genomic	D
GCA_026676775.1_PDT001513899.1_genomic	D
GCA_026679015.1_PDT001513900.1_genomic	D
GCA_026679035.1_PDT001513901.1_genomic	B
GCA_026679075.1_PDT001513898.1_genomic	B
GCA_026679675.1_PDT001513902.1_genomic	D
GCA_026698925.1_PDT001514824.1_genomic	D
GCA_026698945.1_PDT001514819.1_genomic	B
GCA_026698965.1_PDT001514815.1_genomic	C
GCA_026699025.1_PDT001514814.1_genomic	C
GCA_026699045.1_PDT001514812.1_genomic	B
GCA_026699085.1_PDT001514811.1_genomic	B
GCA_026699105.1_PDT001514809.1_genomic	B
GCA_026699305.1_PDT001514835.1_genomic	C
GCA_026699445.1_PDT001514823.1_genomic	B
GCA_026699465.1_PDT001514817.1_genomic	B
GCA_026699485.1_PDT001514818.1_genomic	B
GCA_026699905.1_PDT001514829.1_genomic	A
GCA_026700285.1_PDT001514813.1_genomic	C
GCA_026700945.1_PDT001514898.1_genomic	D
GCA_026720325.1_PDT001515137.1_genomic	A
GCA_026720345.1_PDT001515138.1_genomic	D
GCA_026720365.1_PDT001515136.1_genomic	A
GCA_026720385.1_PDT001515135.1_genomic	C
GCA_026720465.1_PDT001515129.1_genomic	D
GCA_026720525.1_PDT001515128.1_genomic	D
GCA_026720565.1_PDT001515125.1_genomic	D
GCA_026720585.1_PDT001515126.1_genomic	D
GCA_026720645.1_PDT001515121.1_genomic	D
GCA_026724465.1_PDT001512627.1_genomic	B
GCA_026724505.1_PDT001512630.1_genomic	B
GCA_026725515.1_PDT001516069.1_genomic	B
GCA_026733615.1_PDT001516667.1_genomic	B
GCA_026733635.1_PDT001516670.1_genomic	B
GCA_026733655.1_PDT001516666.1_genomic	A
GCA_026733665.1_PDT001516668.1_genomic	C
GCA_026733695.1_PDT001516669.1_genomic	D
GCA_026733715.1_PDT001516665.1_genomic	C
GCA_026733735.1_PDT001516662.1_genomic	D
GCA_026733775.1_PDT001516661.1_genomic	B
GCA_026733995.1_PDT001516664.1_genomic	C
GCA_026739175.1_PDT001516663.1_genomic	B
GCA_026754375.1_PDT001517199.1_genomic	C
GCA_026754395.1_PDT001517198.1_genomic	C
GCA_026754405.1_PDT001517200.1_genomic	B
GCA_026754575.1_PDT001517556.1_genomic	C
GCA_026754595.1_PDT001517557.1_genomic	C
GCA_026754635.1_PDT001517561.1_genomic	B
GCA_026754655.1_PDT001517555.1_genomic	D
GCA_026754675.1_PDT001517553.1_genomic	C
GCA_026761775.1_PDT001517752.1_genomic	D
GCA_026761795.1_PDT001517746.1_genomic	D
GCA_026761835.1_PDT001517751.1_genomic	B
GCA_026761895.1_PDT001517740.1_genomic	D
GCA_026761935.1_PDT001517738.1_genomic	C
GCA_026761995.1_PDT001517735.1_genomic	D
GCA_026762075.1_PDT001517730.1_genomic	B
GCA_026762175.1_PDT001517732.1_genomic	D
GCA_026762215.1_PDT001517719.1_genomic	D
GCA_026768695.1_PDT001517750.1_genomic	B
GCA_026768835.1_PDT001517729.1_genomic	D
GCA_026768915.1_PDT001517728.1_genomic	D
GCA_026768965.1_PDT001517722.1_genomic	B
GCA_026768995.1_PDT001517724.1_genomic	D
GCA_026781505.1_PDT001519599.1_genomic	B
GCA_026784205.1_PDT001519597.1_genomic	D
GCA_026785025.1_PDT001519598.1_genomic	B
GCA_026785105.1_PDT001519637.1_genomic	B
GCA_026785205.1_PDT001519653.1_genomic	B
GCA_026785225.1_PDT001519654.1_genomic	B
GCA_026785315.1_PDT001519652.1_genomic	B
GCA_026785345.1_PDT001519644.1_genomic	D
GCA_026785385.1_PDT001519643.1_genomic	D
GCA_026785525.1_PDT001519645.1_genomic	D
GCA_026822755.1_PDT001519581.1_genomic	B
GCA_026858155.1_PDT001519789.1_genomic	C
GCA_026861695.1_PDT001519701.1_genomic	C
GCA_026862475.1_PDT001519666.1_genomic	D
GCA_026862495.1_PDT001519665.1_genomic	D
GCA_026862535.1_PDT001519664.1_genomic	D
GCA_026862595.1_PDT001519660.1_genomic	B
GCA_026862635.1_PDT001519650.1_genomic	D
GCA_026862795.1_PDT001519648.1_genomic	D
GCA_026862855.1_PDT001523949.1_genomic	C
GCA_026862875.1_PDT001523951.1_genomic	D
GCA_026863735.1_PDT001523948.1_genomic	A
GCA_026863815.1_PDT001524326.1_genomic	B
GCA_026864815.1_PDT001524357.1_genomic	D
GCA_026864835.1_PDT001524356.1_genomic	B
GCA_026865835.1_PDT001524358.1_genomic	D
GCA_026866815.1_PDT001524428.1_genomic	D
GCA_026866875.1_PDT001524434.1_genomic	B
GCA_026867035.1_PDT001524424.1_genomic	C
GCA_026867155.1_PDT001524416.1_genomic	B
GCA_026867195.1_PDT001524405.1_genomic	B
GCA_026867395.1_PDT001524395.1_genomic	D
GCA_026867415.1_PDT001524396.1_genomic	C
GCA_026867435.1_PDT001524394.1_genomic	D
GCA_026867455.1_PDT001524393.1_genomic	C
GCA_026867475.1_PDT001524392.1_genomic	B
GCA_026867495.1_PDT001524391.1_genomic	B
GCA_026868815.1_PDT001523954.1_genomic	A
GCA_026868935.1_PDT001523946.1_genomic	D
GCA_026869615.1_PDT001524327.1_genomic	B
GCA_026879965.1_PDT001525233.1_genomic	C
GCA_026880025.1_PDT001525194.1_genomic	B
GCA_026888435.1_PDT001525333.1_genomic	B
GCA_026901825.1_PDT001526125.1_genomic	C
GCA_026901845.1_PDT001526124.1_genomic	C
GCA_026901865.1_PDT001526120.1_genomic	C
GCA_026906685.1_PDT001526589.1_genomic	C
GCA_026906785.1_PDT001526580.1_genomic	C
GCA_026906825.1_PDT001526583.1_genomic	D
GCA_026906965.1_PDT001526568.1_genomic	B
GCA_026907485.1_PDT001526625.1_genomic	B
GCA_026907545.1_PDT001526628.1_genomic	B
GCA_026907565.1_PDT001526641.1_genomic	B
GCA_026907645.1_PDT001526635.1_genomic	B
GCA_026907655.1_PDT001526644.1_genomic	C
GCA_026907765.1_PDT001526577.1_genomic	D
GCA_026911045.1_PDT001527147.1_genomic	B
GCA_026915515.1_PDT001527307.1_genomic	A
GCA_026915535.1_PDT001527306.1_genomic	D
GCA_026920255.1_PDT001528289.1_genomic	D
GCA_026920515.1_PDT001528291.1_genomic	B
GCA_026920535.1_PDT001528287.1_genomic	D
GCA_026925715.1_PDT001528290.1_genomic	C
GCA_026930765.1_PDT001528619.1_genomic	A
GCA_026930805.1_PDT001528616.1_genomic	B
GCA_026931495.1_PDT001528620.1_genomic	B
GCA_026932255.1_PDT001528624.1_genomic	D
GCA_026932405.1_PDT001528621.1_genomic	D
GCA_026951085.1_PDT001529549.1_genomic	D
GCA_026951125.1_PDT001529550.1_genomic	B
GCA_026951185.1_PDT001529548.1_genomic	C
GCA_026951205.1_PDT001529547.1_genomic	D
GCA_026951235.1_PDT001529545.1_genomic	D
GCA_026951265.1_PDT001529543.1_genomic	C
GCA_026952605.1_PDT001529635.1_genomic	B
GCA_026952675.1_PDT001529617.1_genomic	D
GCA_026954335.1_PDT001529551.1_genomic	D
GCA_026954345.1_PDT001529546.1_genomic	B
GCA_026955715.1_PDT001529544.1_genomic	C
GCA_027045555.1_PDT001537384.1_genomic	B
GCA_027045685.1_PDT001537348.1_genomic	C
GCA_027045765.1_PDT001537331.1_genomic	A
GCA_027045785.1_PDT001537346.1_genomic	D
GCA_027045815.1_PDT001537329.1_genomic	D
GCA_027045915.1_PDT001537328.1_genomic	B
GCA_027045935.1_PDT001537327.1_genomic	D
GCA_027045965.1_PDT001537326.1_genomic	C
GCA_027065755.1_PDT001537520.1_genomic	D
GCA_027065895.1_PDT001537501.1_genomic	D
GCA_027065955.1_PDT001537393.1_genomic	D
GCA_027069745.1_PDT001537527.1_genomic	B
GCA_027069805.1_PDT001537505.1_genomic	B
GCA_027069835.1_PDT001537510.1_genomic	B
GCA_027069865.1_PDT001537504.1_genomic	D
GCA_027069885.1_PDT001537503.1_genomic	C
GCA_027071365.1_PDT001537518.1_genomic	D
GCA_027074875.1_PDT001537526.1_genomic	D
GCA_027074915.1_PDT001537509.1_genomic	D
GCA_027085125.1_PDT001537529.1_genomic	B
GCA_027085385.1_PDT001537513.1_genomic	D
GCA_027090005.1_PDT001537652.1_genomic	B
GCA_027092035.1_PDT001537660.1_genomic	D
GCA_027093795.1_PDT001537618.1_genomic	B
GCA_027095695.1_PDT001537701.1_genomic	B
GCA_027099835.1_PDT001537824.1_genomic	B
GCA_027099935.1_PDT001537822.1_genomic	D
GCA_027131235.1_PDT001538120.1_genomic	D
GCA_027131255.1_PDT001538119.1_genomic	B
GCA_027131295.1_PDT001538118.1_genomic	B
GCA_027144165.1_PDT001538907.1_genomic	B
GCA_027144205.1_PDT001538904.1_genomic	D
GCA_027144215.1_PDT001538900.1_genomic	D
GCA_027144245.1_PDT001538899.1_genomic	D
GCA_027144265.1_PDT001538897.1_genomic	A
GCA_027144325.1_PDT001538893.1_genomic	D
GCA_027144365.1_PDT001538889.1_genomic	D
GCA_027144485.1_PDT001538879.1_genomic	D
GCA_027144725.1_PDT001538903.1_genomic	D
GCA_027144735.1_PDT001538902.1_genomic	D
GCA_027144785.1_PDT001538898.1_genomic	D
GCA_027144805.1_PDT001538892.1_genomic	D
GCA_027144925.1_PDT001538880.1_genomic	D
GCA_027171455.1_PDT001531599.1_genomic	B
GCA_027171875.1_PDT001531592.1_genomic	B
GCA_027171895.1_PDT001531591.1_genomic	D
GCA_027171915.1_PDT001531590.1_genomic	D
GCA_027171995.1_PDT001531584.1_genomic	D
GCA_027172015.1_PDT001531583.1_genomic	B
GCA_027172055.1_PDT001531581.1_genomic	D
GCA_027172145.1_PDT001531577.1_genomic	D
GCA_027172165.1_PDT001531580.1_genomic	D
GCA_027172185.1_PDT001531578.1_genomic	D
GCA_027194065.1_PDT001541101.1_genomic	B
GCA_027216885.1_PDT001542157.1_genomic	D
GCA_027216905.1_PDT001542129.1_genomic	C
GCA_027216925.1_PDT001542126.1_genomic	C
GCA_027216945.1_PDT001542117.1_genomic	D
GCA_027217885.1_PDT001542156.1_genomic	C
GCA_027218885.1_PDT001542125.1_genomic	C
GCA_027223905.1_PDT001542155.1_genomic	B
GCA_027242345.1_PDT001542448.1_genomic	B
GCA_027242365.1_PDT001542446.1_genomic	D
GCA_027242385.1_PDT001542447.1_genomic	D
GCA_027242425.1_PDT001542445.1_genomic	B
GCA_027255615.1_PDT001514825.1_genomic	B
GCA_027256735.1_PDT001392369.1_genomic	D
GCA_027256755.1_PDT001392359.1_genomic	D
GCA_027258065.1_PDT001544531.1_genomic	C
GCA_027258135.1_PDT001544529.1_genomic	D
GCA_027258155.1_PDT001544530.1_genomic	D
GCA_027258175.1_PDT001544526.1_genomic	B
GCA_027258815.1_PDT001544879.1_genomic	B
GCA_027259855.1_PDT001544885.1_genomic	B
GCA_027259915.1_PDT001544883.1_genomic	B
GCA_027259995.1_PDT001544988.1_genomic	B
GCA_027260075.1_PDT001544981.1_genomic	C
GCA_027260095.1_PDT001544947.1_genomic	B
GCA_027260115.1_PDT001544987.1_genomic	D
GCA_027260135.1_PDT001544951.1_genomic	B
GCA_027260475.1_PDT001544984.1_genomic	B
GCA_027260535.1_PDT001544985.1_genomic	C
GCA_027260775.1_PDT001544956.1_genomic	B
GCA_027261235.1_PDT001544960.1_genomic	C
GCA_027263595.1_PDT001544240.1_genomic	C
GCA_027263615.1_PDT001544239.1_genomic	C
GCA_027263635.1_PDT001544237.1_genomic	D
GCA_027263775.1_PDT001544227.1_genomic	C
GCA_027265735.1_PDT001545080.1_genomic	D
GCA_027265755.1_PDT001545083.1_genomic	D
GCA_027265795.1_PDT001545088.1_genomic	D
GCA_027265835.1_PDT001545077.1_genomic	D
GCA_027265915.1_PDT001545070.1_genomic	B
GCA_027265995.1_PDT001545090.1_genomic	D
GCA_027266515.1_PDT001545085.1_genomic	D
GCA_027266535.1_PDT001545081.1_genomic	D
GCA_027266615.1_PDT001545068.1_genomic	D
GCA_027267395.1_PDT001545092.1_genomic	D
GCA_027299545.1_PDT001545167.1_genomic	D
GCA_027299645.1_PDT001545164.1_genomic	C
GCA_027299665.1_PDT001545163.1_genomic	B
GCA_027299705.1_PDT001545161.1_genomic	C
GCA_027299725.1_PDT001545159.1_genomic	B
GCA_027299785.1_PDT001545157.1_genomic	C
GCA_027299965.1_PDT001545145.1_genomic	D
GCA_027300105.1_PDT001545132.1_genomic	C
GCA_027300145.1_PDT001545129.1_genomic	B
GCA_027300165.1_PDT001545125.1_genomic	C
GCA_027300205.1_PDT001545127.1_genomic	C
GCA_027300245.1_PDT001545123.1_genomic	B
GCA_027300305.1_PDT001545128.1_genomic	D
GCA_027300365.1_PDT001545118.1_genomic	B
GCA_027300425.1_PDT001545115.1_genomic	D
GCA_027300445.1_PDT001545113.1_genomic	B
GCA_027300465.1_PDT001545111.1_genomic	D
GCA_027300485.1_PDT001545112.1_genomic	B
GCA_027339885.1_PDT001548571.1_genomic	B
GCA_027339925.1_PDT001548570.1_genomic	D
GCA_027468385.1_PDT001549034.1_genomic	C
GCA_027468425.1_PDT001549033.1_genomic	C
GCA_027468445.1_PDT001549032.1_genomic	C
GCA_027468465.1_PDT001549029.1_genomic	B
GCA_027468485.1_PDT001549026.1_genomic	D
GCA_027468505.1_PDT001549031.1_genomic	C
GCA_027468525.1_PDT001549028.1_genomic	B
GCA_027468545.1_PDT001549025.1_genomic	B
GCA_027468585.1_PDT001549030.1_genomic	D
GCA_027469805.1_PDT001549140.1_genomic	C
GCA_027469845.1_PDT001549175.1_genomic	B
GCA_027470725.1_PDT001549262.1_genomic	D
GCA_027474585.1_PDT001549369.1_genomic	B
GCA_027474665.1_PDT001549365.1_genomic	B
GCA_027474705.1_PDT001549362.1_genomic	D
GCA_027474765.1_PDT001549370.1_genomic	D
GCA_027474805.1_PDT001549367.1_genomic	C
GCA_027475105.1_PDT001549384.1_genomic	D
GCA_027475175.1_PDT001549383.1_genomic	D
GCA_027475235.1_PDT001549382.1_genomic	D
GCA_027475255.1_PDT001549380.1_genomic	C
GCA_027475275.1_PDT001549375.1_genomic	D
GCA_027475295.1_PDT001549378.1_genomic	D
GCA_027475335.1_PDT001549373.1_genomic	B
GCA_027475365.1_PDT001549372.1_genomic	B
GCA_027475535.1_PDT001549377.1_genomic	B
GCA_027475605.1_PDT001549376.1_genomic	B
GCA_027476475.1_PDT001550233.1_genomic	C
GCA_027558175.1_PDT001552462.1_genomic	B
GCA_027558195.1_PDT001552461.1_genomic	B
GCA_027558235.1_PDT001552460.1_genomic	C
GCA_027558255.1_PDT001552459.1_genomic	C
GCA_027558285.1_PDT001552458.1_genomic	C
GCA_027558315.1_PDT001552457.1_genomic	C
GCA_027558375.1_PDT001552454.1_genomic	C
GCA_027558415.1_PDT001552453.1_genomic	D
GCA_027558555.1_PDT001552446.1_genomic	D
GCA_027558755.1_PDT001552438.1_genomic	C
GCA_027558795.1_PDT001552436.1_genomic	D
GCA_027558915.1_PDT001552432.1_genomic	B
GCA_027559075.1_PDT001552425.1_genomic	D
GCA_027559375.1_PDT001552392.1_genomic	B
GCA_027559435.1_PDT001552378.1_genomic	B
GCA_027559455.1_PDT001552379.1_genomic	C
GCA_027559475.1_PDT001552377.1_genomic	A
GCA_027562095.1_PDT001552201.1_genomic	D
GCA_027562135.1_PDT001552199.1_genomic	D
GCA_027562175.1_PDT001552194.1_genomic	A
GCA_027562905.1_PDT001552161.1_genomic	C
GCA_027571445.1_PDT001543632.1_genomic	C
GCA_027571465.1_PDT001543652.1_genomic	B
GCA_027571485.1_PDT001543621.1_genomic	B
GCA_027571505.1_PDT001543631.1_genomic	C
GCA_027571525.1_PDT001543649.1_genomic	B
GCA_027571545.1_PDT001543650.1_genomic	B
GCA_027596145.1_PDT001557197.1_genomic	C
GCA_027596225.1_PDT001557193.1_genomic	C
GCA_027596285.1_PDT001557142.1_genomic	D
GCA_027596765.1_PDT001557378.1_genomic	B
GCA_027598985.1_PDT001557522.1_genomic	C
GCA_027599005.1_PDT001557448.1_genomic	D
GCA_027599045.1_PDT001557445.1_genomic	C
GCA_027600975.1_PDT001557517.1_genomic	B
GCA_027603175.1_PDT001557515.1_genomic	B
GCA_027603265.1_PDT001557514.1_genomic	B
GCA_027604585.1_PDT001557449.1_genomic	C
GCA_027604995.1_PDT001557447.1_genomic	D
GCA_027605095.1_PDT001557446.1_genomic	C
GCA_027607515.1_PDT001556961.1_genomic	B
GCA_027630405.1_PDT001562884.1_genomic	B
GCA_027632345.1_PDT001562883.1_genomic	D
GCA_027651225.1_PDT001563809.1_genomic	D
GCA_027651265.1_PDT001563799.1_genomic	B
GCA_027672905.1_PDT001564755.1_genomic	D
GCA_027678725.1_PDT001564776.1_genomic	D
GCA_027678835.1_PDT001564736.1_genomic	C
GCA_027703185.1_PDT001563823.1_genomic	D
GCA_027726515.1_PDT001560960.1_genomic	D
GCA_027726535.1_PDT001560961.1_genomic	D
GCA_027739725.1_PDT001566902.1_genomic	D
GCA_027740105.1_PDT001566901.1_genomic	D
GCA_027740585.1_PDT001566899.1_genomic	D
GCA_027741225.1_PDT001566897.1_genomic	B
GCA_027742525.1_PDT001566891.1_genomic	B
GCA_027743445.1_PDT001566888.1_genomic	D
GCA_027744395.1_PDT001566886.1_genomic	B
GCA_027744715.1_PDT001566885.1_genomic	B
GCA_027746215.1_PDT001566880.1_genomic	B
GCA_027751865.1_PDT001566684.1_genomic	D
GCA_027753465.1_PDT001560320.1_genomic	B
GCA_027753505.1_PDT001560319.1_genomic	B
GCA_027753525.1_PDT001560318.1_genomic	D
GCA_027753545.1_PDT001560317.1_genomic	D
GCA_027753585.1_PDT001560315.1_genomic	D
GCA_027753885.1_PDT001566687.1_genomic	D
GCA_027753925.1_PDT001566686.1_genomic	B
GCA_027753965.1_PDT001566682.1_genomic	C
GCA_027753985.1_PDT001566680.1_genomic	D
GCA_027754005.1_PDT001566683.1_genomic	B
GCA_027771205.1_PDT001566681.1_genomic	C
GCA_027794055.1_PDT001560165.1_genomic	D
GCA_027794095.1_PDT001560164.1_genomic	B
GCA_027794115.1_PDT001560162.1_genomic	D
GCA_027797895.1_PDT001566940.1_genomic	B
GCA_027798255.1_PDT001566923.1_genomic	B
GCA_027798275.1_PDT001566922.1_genomic	B
GCA_027798295.1_PDT001566920.1_genomic	D
GCA_027798315.1_PDT001566921.1_genomic	B
GCA_027798335.1_PDT001566918.1_genomic	C
GCA_027798345.1_PDT001566919.1_genomic	B
GCA_027798375.1_PDT001566917.1_genomic	B
GCA_027808755.1_PDT001569999.1_genomic	D
GCA_027808775.1_PDT001569998.1_genomic	D
GCA_027808795.1_PDT001569994.1_genomic	D
GCA_027808855.1_PDT001569995.1_genomic	D
GCA_027808875.1_PDT001569990.1_genomic	B
GCA_027808895.1_PDT001569989.1_genomic	D
GCA_027808935.1_PDT001569987.1_genomic	B
GCA_027808975.1_PDT001569985.1_genomic	D
GCA_027809015.1_PDT001569981.1_genomic	D
GCA_027810655.1_PDT001569974.1_genomic	D
GCA_027813755.1_PDT001569979.1_genomic	D
GCA_027830595.1_PDT001549027.1_genomic	B
GCA_027834535.1_PDT001571478.1_genomic	B
GCA_027834555.1_PDT001571476.1_genomic	C
GCA_027834575.1_PDT001571477.1_genomic	C
GCA_027834595.1_PDT001571475.1_genomic	C
GCA_027834615.1_PDT001571474.1_genomic	B
GCA_027834655.1_PDT001571469.1_genomic	D
GCA_027837615.1_PDT001571462.1_genomic	D
GCA_027845475.1_PDT001572209.1_genomic	D
GCA_027846115.1_PDT001572215.1_genomic	C
GCA_027847655.1_PDT001572404.1_genomic	B
GCA_027847695.1_PDT001572405.1_genomic	D
GCA_027847775.1_PDT001572409.1_genomic	B
GCA_027847795.1_PDT001572406.1_genomic	D
GCA_027847815.1_PDT001572407.1_genomic	B
GCA_027847935.1_PDT001572396.1_genomic	D
GCA_027859735.1_ASM2785973v1_genomic	D
GCA_027859855.1_ASM2785985v1_genomic	D
GCA_027860645.1_ASM2786064v1_genomic	C
GCA_027860695.1_ASM2786069v1_genomic	B
GCA_027867585.1_PDT001561885.1_genomic	C
GCA_027867865.1_PDT001561870.1_genomic	D
GCA_027867965.1_PDT001561865.1_genomic	D
GCA_027867985.1_PDT001561864.1_genomic	D
GCA_027870205.1_PDT001563820.1_genomic	B
GCA_027870225.1_PDT001563812.1_genomic	D
GCA_027870245.1_PDT001563815.1_genomic	D
GCA_027870265.1_PDT001563806.1_genomic	D
GCA_027870285.1_PDT001563805.1_genomic	D
GCA_027870305.1_PDT001563798.1_genomic	B
GCA_027870325.1_PDT001563800.1_genomic	B
GCA_027873545.1_PDT001564752.1_genomic	D
GCA_027874805.1_PDT001564784.1_genomic	D
GCA_027874845.1_PDT001564772.1_genomic	D
GCA_027874905.1_PDT001564766.1_genomic	D
GCA_027875025.1_PDT001564751.1_genomic	C
GCA_027877005.1_PDT001564739.1_genomic	C
GCA_027877045.1_PDT001564734.1_genomic	C
GCA_027877065.1_PDT001564737.1_genomic	C
GCA_027884985.1_PDT001551013.1_genomic	B
GCA_027891955.1_PDT001570548.1_genomic	B
GCA_027896155.1_PDT001552146.1_genomic	D
GCA_027899455.1_PDT001570884.1_genomic	C
GCA_027899505.1_PDT001570867.1_genomic	C
GCA_027901235.1_PDT001551785.1_genomic	D
GCA_027901295.1_PDT001551780.1_genomic	D
GCA_027901435.1_PDT001570865.1_genomic	C
GCA_027901455.1_PDT001570871.1_genomic	B
GCA_027904435.1_PDT001570968.1_genomic	D
GCA_027904455.1_PDT001570964.1_genomic	D
GCA_027904555.1_PDT001570963.1_genomic	B
GCA_027905395.1_PDT001570969.1_genomic	B
GCA_027905415.1_PDT001570966.1_genomic	D
GCA_027905455.1_PDT001570962.1_genomic	D
GCA_027906415.1_PDT001570983.1_genomic	B
GCA_027906435.1_PDT001570985.1_genomic	B
GCA_027906455.1_PDT001570984.1_genomic	A
GCA_027906535.1_PDT001570980.1_genomic	D
GCA_027906575.1_PDT001570973.1_genomic	C
GCA_027906595.1_PDT001570970.1_genomic	D
GCA_027906615.1_PDT001570975.1_genomic	B
GCA_027909075.1_PDT001551520.1_genomic	D
GCA_027909355.1_PDT001570978.1_genomic	B
GCA_027911375.1_PDT001570987.1_genomic	D
GCA_027912295.1_PDT001570986.1_genomic	B
GCA_027913615.1_PDT001551214.1_genomic	D
GCA_027913635.1_PDT001551213.1_genomic	D
GCA_027917055.1_PDT001557456.1_genomic	B
GCA_027917065.1_PDT001557457.1_genomic	B
GCA_027917095.1_PDT001557712.1_genomic	B
GCA_027917115.1_PDT001557711.1_genomic	B
GCA_027918715.1_PDT001579966.1_genomic	B
GCA_027918815.1_PDT001557452.1_genomic	D
GCA_027918835.1_PDT001557460.1_genomic	B
GCA_027918855.1_PDT001557455.1_genomic	C
GCA_027918895.1_PDT001557450.1_genomic	B
GCA_027919095.1_PDT001579960.1_genomic	D
GCA_027919115.1_PDT001579953.1_genomic	D
GCA_027951605.1_PDT001579593.1_genomic	B
GCA_027951625.1_PDT001579588.1_genomic	C
GCA_027951645.1_PDT001579587.1_genomic	D
GCA_027951885.1_PDT001579561.1_genomic	C
GCA_027951945.1_PDT001579559.1_genomic	C
GCA_027951965.1_PDT001579560.1_genomic	D
GCA_027952065.1_PDT001579519.1_genomic	B
GCA_027952085.1_PDT001579520.1_genomic	B
GCA_027952105.1_PDT001579517.1_genomic	B
GCA_027952145.1_PDT001579512.1_genomic	B
GCA_027952165.1_PDT001579511.1_genomic	B
GCA_027952205.1_PDT001579513.1_genomic	D
GCA_027952225.1_PDT001579515.1_genomic	D
GCA_027952245.1_PDT001579509.1_genomic	B
GCA_027952265.1_PDT001579508.1_genomic	D
GCA_027952365.1_PDT001579504.1_genomic	D
GCA_027952405.1_PDT001579502.1_genomic	B
GCA_027952445.1_PDT001579500.1_genomic	D
GCA_027952925.1_PDT001580801.1_genomic	B
GCA_027953025.1_PDT001580594.1_genomic	B
GCA_027953925.1_PDT001581057.1_genomic	C
GCA_027953945.1_PDT001580793.1_genomic	B
GCA_027954025.1_PDT001580572.1_genomic	B
GCA_027954885.1_PDT001580795.1_genomic	C
GCA_027954905.1_PDT001580788.1_genomic	B
GCA_027954925.1_PDT001580792.1_genomic	B
GCA_027955105.1_PDT001580573.1_genomic	B
GCA_027955865.1_PDT001581125.1_genomic	C
GCA_027957865.1_PDT001579037.1_genomic	C
GCA_027957885.1_PDT001579038.1_genomic	D
GCA_027957905.1_PDT001579036.1_genomic	B
GCA_027958405.1_PDT001579035.1_genomic	D
GCA_027958445.1_PDT001579034.1_genomic	C
GCA_027960045.1_PDT001581145.1_genomic	C
GCA_027960085.1_PDT001581142.1_genomic	D
GCA_027960105.1_PDT001581141.1_genomic	B
GCA_027960125.1_PDT001581140.1_genomic	C
GCA_027961985.1_PDT001581144.1_genomic	C
GCA_027962005.1_PDT001581143.1_genomic	B
GCA_027975185.1_PDT001581497.1_genomic	C
GCA_027975245.1_PDT001581495.1_genomic	D
GCA_027975405.1_PDT001581481.1_genomic	B
GCA_027976525.1_PDT001581489.1_genomic	D
GCA_027993245.1_PDT001577065.1_genomic	D
GCA_027993265.1_PDT001577063.1_genomic	C
GCA_027993345.1_PDT001577059.1_genomic	B
GCA_027993365.1_PDT001577058.1_genomic	D
GCA_027993805.1_PDT001577037.1_genomic	D
GCA_027993825.1_PDT001577035.1_genomic	A
GCA_027994085.1_PDT001577010.1_genomic	B
GCA_027994205.1_PDT001577009.1_genomic	B
GCA_027994565.1_PDT001576985.1_genomic	D
GCA_027994785.1_PDT001576976.1_genomic	B
GCA_027994795.1_PDT001576975.1_genomic	B
GCA_027994845.1_PDT001576972.1_genomic	B
GCA_027994905.1_PDT001576970.1_genomic	D
GCA_027994945.1_PDT001576966.1_genomic	D
GCA_027995005.1_PDT001576964.1_genomic	D
GCA_027995045.1_PDT001576962.1_genomic	B
GCA_027995105.1_PDT001576953.1_genomic	B
GCA_027995125.1_PDT001576952.1_genomic	B
GCA_027995165.1_PDT001576956.1_genomic	D
GCA_027995185.1_PDT001576955.1_genomic	D
GCA_027995445.1_PDT001576920.1_genomic	B
GCA_027996665.1_PDT001576827.1_genomic	B
GCA_027996685.1_PDT001576828.1_genomic	D
GCA_027996725.1_PDT001576826.1_genomic	D
GCA_027996845.1_PDT001576819.1_genomic	C
GCA_027996925.1_PDT001576814.1_genomic	D
GCA_027996945.1_PDT001576812.1_genomic	C
GCA_027996965.1_PDT001576813.1_genomic	C
GCA_028001665.1_PDT001579591.1_genomic	B
GCA_028001705.1_PDT001579590.1_genomic	D
GCA_028001725.1_PDT001579589.1_genomic	B
GCA_028012555.1_PDT001575320.1_genomic	D
GCA_028012885.1_PDT001575305.1_genomic	B
GCA_028012945.1_PDT001575303.1_genomic	D
GCA_028013005.1_PDT001575298.1_genomic	D
GCA_028013025.1_PDT001575299.1_genomic	D
GCA_028013745.1_PDT001575236.1_genomic	D
GCA_028018125.1_PDT001573433.1_genomic	D
GCA_028018145.1_PDT001573432.1_genomic	D
GCA_028018225.1_PDT001573428.1_genomic	D
GCA_028018415.1_PDT001573418.1_genomic	D
GCA_028018435.1_PDT001573417.1_genomic	D
GCA_028018515.1_PDT001573414.1_genomic	B
GCA_028018545.1_PDT001573412.1_genomic	D
GCA_028018595.1_PDT001573411.1_genomic	D
GCA_028018615.1_PDT001573406.1_genomic	D
GCA_028018695.1_PDT001573407.1_genomic	C
GCA_028018715.1_PDT001573405.1_genomic	B
GCA_028018825.1_PDT001573401.1_genomic	D
GCA_028018875.1_PDT001573400.1_genomic	C
GCA_028018895.1_PDT001573397.1_genomic	B
GCA_028019275.1_PDT001573142.1_genomic	D
GCA_028019305.1_PDT001573140.1_genomic	B
GCA_028019345.1_PDT001573139.1_genomic	B
GCA_028019365.1_PDT001573141.1_genomic	A
GCA_028022315.1_PDT001581835.1_genomic	D
GCA_028023395.1_PDT001581834.1_genomic	D
GCA_028027945.1_PDT001582145.1_genomic	B
GCA_028027985.1_PDT001582138.1_genomic	D
GCA_028035105.1_PDT001582195.1_genomic	B
GCA_028036075.1_PDT001581509.1_genomic	D
GCA_028036275.1_PDT001581508.1_genomic	D
GCA_028036355.1_PDT001582189.1_genomic	C
GCA_028037575.1_PDT001576960.1_genomic	B
GCA_028038685.1_PDT001582199.1_genomic	B
GCA_028038845.1_PDT001582187.1_genomic	B
GCA_028038915.1_PDT001582178.1_genomic	D
GCA_028038955.1_PDT001582174.1_genomic	D
GCA_028039005.1_PDT001582173.1_genomic	D
GCA_028039035.1_PDT001582153.1_genomic	D
GCA_028039055.1_PDT001582151.1_genomic	B
GCA_028039085.1_PDT001582148.1_genomic	D
GCA_028039145.1_PDT001582149.1_genomic	A
GCA_028039165.1_PDT001582147.1_genomic	D
GCA_028039235.1_PDT001582150.1_genomic	D
GCA_028039295.1_PDT001582197.1_genomic	D
GCA_028039355.1_PDT001582193.1_genomic	B
GCA_028040235.1_PDT001582139.1_genomic	B
GCA_028045415.1_PDT001581790.1_genomic	C
GCA_028046235.1_PDT001579594.1_genomic	C
GCA_028049035.1_PDT001582221.1_genomic	D
GCA_028056375.1_PDT001562925.1_genomic	D
GCA_028056435.1_PDT001538975.1_genomic	D
GCA_028056455.1_PDT001538973.1_genomic	D
GCA_028057895.1_PDT001582425.1_genomic	D
GCA_028057915.1_PDT001582424.1_genomic	D
GCA_028057955.1_PDT001582421.1_genomic	B
GCA_028059015.1_PDT001582426.1_genomic	D
GCA_028059115.1_PDT001582416.1_genomic	D
GCA_028068455.1_PDT001582880.1_genomic	D
GCA_028068475.1_PDT001582873.1_genomic	C
GCA_028068635.1_PDT001582874.1_genomic	B
GCA_028068655.1_PDT001582876.1_genomic	C
GCA_028069515.1_PDT001582881.1_genomic	B
GCA_028069855.1_PDT001582879.1_genomic	C
GCA_028069875.1_PDT001582877.1_genomic	B
GCA_028069895.1_PDT001582878.1_genomic	C
GCA_028069915.1_PDT001582875.1_genomic	C
GCA_028069975.1_PDT001582872.1_genomic	C
GCA_028073315.1_PDT000949349.2_genomic	C
GCA_028073805.1_PDT001583310.1_genomic	B
GCA_028075055.1_PDT001583621.1_genomic	A
GCA_028077995.1_PDT001583619.1_genomic	B
GCA_028086305.1_PDT001585932.1_genomic	B
GCA_028086455.1_PDT001585933.1_genomic	C
GCA_028096895.1_PDT001585200.1_genomic	B
GCA_028096985.1_PDT001585197.1_genomic	D
GCA_028097005.1_PDT001585196.1_genomic	D
GCA_028097025.1_PDT001585202.1_genomic	C
GCA_028097075.1_PDT001585201.1_genomic	B
GCA_028097105.1_PDT001585198.1_genomic	C
GCA_028097185.1_PDT001585194.1_genomic	C
GCA_028098635.1_PDT001583990.1_genomic	B
GCA_028098695.1_PDT001583980.1_genomic	B
GCA_028098725.1_PDT001583981.1_genomic	D
GCA_028098755.1_PDT001583979.1_genomic	D
GCA_028098785.1_PDT001583978.1_genomic	C
GCA_028098965.1_PDT001583764.1_genomic	B
GCA_028098995.1_PDT001583761.1_genomic	B
GCA_028099025.1_PDT001583760.1_genomic	D
GCA_028099045.1_PDT001583763.1_genomic	C
GCA_028099065.1_PDT001583762.1_genomic	B
GCA_028099145.1_PDT001583759.1_genomic	D
GCA_028103405.1_PDT001586275.1_genomic	D
GCA_028103535.1_PDT001586271.1_genomic	B
GCA_028104585.1_PDT001586262.1_genomic	D
GCA_028104655.1_PDT001586259.1_genomic	C
GCA_028104765.1_PDT001586258.1_genomic	D
GCA_028105925.1_PDT001586272.1_genomic	B
GCA_028106025.1_PDT001586249.1_genomic	C
GCA_028108105.1_PDT001586269.1_genomic	C
GCA_028108155.1_PDT001586257.1_genomic	B
GCA_028113125.1_PDT001586347.1_genomic	B
GCA_028116065.1_PDT001589369.1_genomic	B
GCA_028116145.1_PDT001589356.1_genomic	B
GCA_028116165.1_PDT001589366.1_genomic	D
GCA_028116805.1_PDT001589229.1_genomic	B
GCA_028116865.1_PDT001589219.1_genomic	C
GCA_028116945.1_PDT001589198.1_genomic	D
GCA_028118985.1_PDT001589246.1_genomic	D
GCA_028119145.1_PDT001589188.1_genomic	B
GCA_028119225.1_PDT001589178.1_genomic	C
GCA_028119305.1_PDT001589168.1_genomic	D
GCA_028119325.1_PDT001589165.1_genomic	C
GCA_028125195.1_PDT001589164.1_genomic	C
GCA_028125885.1_PDT001589349.1_genomic	D
GCA_028127075.1_PDT001589235.1_genomic	D
GCA_028127195.1_PDT001589182.1_genomic	C
GCA_028128125.1_PDT001589195.1_genomic	D
GCA_028129375.1_PDT001589228.1_genomic	D
GCA_028129665.1_PDT001589205.1_genomic	D
GCA_028130735.1_PDT001589353.1_genomic	C
GCA_028130955.1_PDT001589211.1_genomic	D
GCA_008161845.1_PDT000569224.1_genomic	D
GCA_008161865.1_PDT000569229.1_genomic	D
GCA_008161905.1_PDT000569244.1_genomic	D
GCA_008161945.1_PDT000569254.1_genomic	D
GCA_008161955.1_PDT000569249.1_genomic	C
GCA_008162025.1_PDT000569261.1_genomic	B
GCA_008162065.1_PDT000569259.1_genomic	D
GCA_008162185.1_PDT000569301.1_genomic	D
GCA_008162205.1_PDT000569321.1_genomic	D
GCA_008162225.1_PDT000569368.1_genomic	D
GCA_008162285.1_PDT000569306.1_genomic	D
GCA_008162345.1_PDT000569347.1_genomic	D
GCA_008162425.1_PDT000569350.1_genomic	C
GCA_008162445.1_PDT000569358.1_genomic	C
GCA_008162705.1_PDT000569286.1_genomic	C
GCA_008162725.1_PDT000569371.1_genomic	D
GCA_008162765.1_PDT000569284.1_genomic	B
GCA_008162805.1_PDT000569290.1_genomic	B
GCA_008162825.1_PDT000569296.1_genomic	D
GCA_008162845.1_PDT000569291.1_genomic	B
GCA_008163045.1_PDT000569341.1_genomic	D
GCA_008163205.1_PDT000569345.1_genomic	C
GCA_008163395.1_PDT000569381.1_genomic	D
GCA_008163425.1_PDT000569383.1_genomic	D
GCA_008163865.1_PDT000569271.1_genomic	D
GCA_008163885.1_PDT000569266.1_genomic	D
GCA_008163905.1_PDT000569276.1_genomic	D
GCA_008163965.1_PDT000569274.1_genomic	D
GCA_008163985.1_PDT000569270.1_genomic	B
GCA_008164005.1_PDT000569281.1_genomic	B
GCA_008164065.1_PDT000569280.1_genomic	B
GCA_008164125.1_PDT000569446.1_genomic	B
GCA_008164405.1_PDT000569316.1_genomic	D
GCA_008164485.1_PDT000569300.1_genomic	D
GCA_008164525.1_PDT000569311.1_genomic	D
GCA_008164665.1_PDT000569399.1_genomic	B
GCA_008164925.1_PDT000569668.1_genomic	B
GCA_008165065.1_PDT000569665.1_genomic	B
GCA_008165105.1_PDT000569628.1_genomic	D
GCA_008165115.1_PDT000569624.1_genomic	D
GCA_008165215.1_PDT000569622.1_genomic	D
GCA_008165305.1_PDT000569625.1_genomic	D
GCA_008166045.1_PDT000569548.1_genomic	B
GCA_008166665.1_PDT000569608.1_genomic	D
GCA_008166685.1_PDT000569606.1_genomic	B
GCA_008166845.1_PDT000569630.1_genomic	D
GCA_008166945.1_PDT000569632.1_genomic	D
GCA_008167025.1_PDT000569634.1_genomic	D
GCA_008167085.1_PDT000569637.1_genomic	D
GCA_008167105.1_PDT000569635.1_genomic	D
GCA_008167145.1_PDT000569639.1_genomic	D
GCA_008167165.1_PDT000569636.1_genomic	D
GCA_008167185.1_PDT000569641.1_genomic	D
GCA_008167245.1_PDT000569642.1_genomic	B
GCA_008167305.1_PDT000569643.1_genomic	D
GCA_008167365.1_PDT000569658.1_genomic	D
GCA_008167385.1_PDT000569647.1_genomic	B
GCA_008167585.1_PDT000569655.1_genomic	B
GCA_008167605.1_PDT000569656.1_genomic	B
GCA_008167645.1_PDT000569661.1_genomic	C
GCA_008167725.1_PDT000569679.1_genomic	B
GCA_008167825.1_PDT000569681.1_genomic	D
GCA_008167865.1_PDT000569682.1_genomic	D
GCA_008168025.1_PDT000569792.1_genomic	B
GCA_008168205.1_PDT000569778.1_genomic	C
GCA_008168545.1_PDT000569765.1_genomic	D
GCA_008168645.1_PDT000569699.1_genomic	D
GCA_008168945.1_PDT000569773.1_genomic	D
GCA_008168985.1_PDT000569781.1_genomic	A
GCA_008169125.1_PDT000570012.1_genomic	D
GCA_008169865.1_PDT000569970.1_genomic	A
GCA_008170205.1_PDT000570024.1_genomic	D
GCA_008170405.1_PDT000570014.1_genomic	B
GCA_008171265.1_PDT000570026.1_genomic	D
GCA_008171545.1_PDT000570037.1_genomic	D
GCA_008174025.1_PDT000570247.1_genomic	D
GCA_008174085.1_PDT000570260.1_genomic	B
GCA_008174365.1_PDT000570257.1_genomic	D
GCA_008174445.1_PDT000570258.1_genomic	D
GCA_008174525.1_PDT000570264.1_genomic	D
GCA_008174645.1_PDT000570259.1_genomic	B
GCA_008174725.1_PDT000570243.1_genomic	D
GCA_008174925.1_PDT000570245.1_genomic	D
GCA_008174945.1_PDT000570256.1_genomic	D
GCA_008174965.1_PDT000570263.1_genomic	D
GCA_008175265.1_PDT000570246.1_genomic	B
GCA_008175305.1_PDT000570244.1_genomic	B
GCA_008175545.1_PDT000570349.1_genomic	D
GCA_008175825.1_PDT000570348.1_genomic	C
GCA_008175845.1_PDT000570345.1_genomic	C
GCA_008176105.1_PDT000570336.1_genomic	C
GCA_008176125.1_PDT000570335.1_genomic	C
GCA_008176145.1_PDT000570334.1_genomic	C
GCA_008176165.1_PDT000570337.1_genomic	C
GCA_008176185.1_PDT000570338.1_genomic	D
GCA_008176205.1_PDT000570340.1_genomic	C
GCA_008176225.1_PDT000570341.1_genomic	C
GCA_008176245.1_PDT000570342.1_genomic	C
GCA_008176265.1_PDT000570339.1_genomic	C
GCA_008176305.1_PDT000570343.1_genomic	B
GCA_008176325.1_PDT000570344.1_genomic	C
GCA_008176345.1_PDT000570346.1_genomic	B
GCA_008176365.1_PDT000570347.1_genomic	D
GCA_008176485.1_PDT000570350.1_genomic	B
GCA_008176495.1_PDT000570333.1_genomic	C
GCA_008177325.1_PDT000571055.1_genomic	B
GCA_008178205.1_PDT000570978.1_genomic	B
GCA_008178465.1_PDT000570980.1_genomic	D
GCA_008178545.1_PDT000571027.1_genomic	C
GCA_008178585.1_PDT000571025.1_genomic	D
GCA_008178845.1_PDT000571010.1_genomic	C
GCA_008178965.1_PDT000571023.1_genomic	D
GCA_008179005.1_PDT000570979.1_genomic	C
GCA_008179025.1_PDT000570976.1_genomic	D
GCA_008179045.1_PDT000570977.1_genomic	D
GCA_008181375.1_PDT000573209.1_genomic	C
GCA_008181785.1_PDT000573118.1_genomic	B
GCA_008181865.1_PDT000573214.1_genomic	D
GCA_008181925.1_PDT000573213.1_genomic	C
GCA_008182085.1_PDT000573218.1_genomic	B
GCA_008182525.1_PDT000573210.1_genomic	D
GCA_008182625.1_PDT000573211.1_genomic	A
GCA_008182725.1_PDT000573217.1_genomic	B
GCA_008182825.1_PDT000573712.1_genomic	B
GCA_008183105.1_PDT000573180.1_genomic	D
GCA_008183115.1_PDT000573185.1_genomic	B
GCA_008183245.1_PDT000573215.1_genomic	B
GCA_008183345.1_PDT000573221.1_genomic	B
GCA_008183405.1_PDT000573219.1_genomic	D
GCA_008183505.1_PDT000573222.1_genomic	B
GCA_008183645.1_PDT000573229.1_genomic	C
GCA_008184065.1_PDT000573228.1_genomic	B
GCA_008184085.1_PDT000573353.1_genomic	B
GCA_008184485.1_PDT000573426.1_genomic	D
GCA_008185085.1_PDT000573536.1_genomic	D
GCA_008186305.1_PDT000573671.1_genomic	D
GCA_008186625.1_PDT000573746.1_genomic	C
GCA_008186745.1_PDT000573713.1_genomic	C
GCA_008187225.1_PDT000573710.1_genomic	D
GCA_008187285.1_PDT000573715.1_genomic	D
GCA_008187305.1_PDT000573917.1_genomic	B
GCA_008187685.1_PDT000573131.1_genomic	D
GCA_008188625.1_PDT000573127.1_genomic	C
GCA_008188965.1_PDT000573133.1_genomic	C
GCA_008189085.1_PDT000573153.1_genomic	D
GCA_008189105.1_PDT000573212.1_genomic	B
GCA_008189145.1_PDT000573204.1_genomic	B
GCA_008189485.1_PDT000573146.1_genomic	B
GCA_008192085.1_PDT000574325.1_genomic	B
GCA_008192165.1_PDT000574327.1_genomic	B
GCA_008192175.1_PDT000574335.1_genomic	C
GCA_008192325.1_PDT000574329.1_genomic	C
GCA_008192685.1_PDT000574326.1_genomic	C
GCA_008192725.1_PDT000574330.1_genomic	B
GCA_008192745.1_PDT000574328.1_genomic	B
GCA_008192765.1_PDT000574332.1_genomic	B
GCA_008192785.1_PDT000574338.1_genomic	C
GCA_008192805.1_PDT000574331.1_genomic	C
GCA_008192825.1_PDT000574333.1_genomic	C
GCA_008192925.1_PDT000574323.1_genomic	B
GCA_008193205.1_PDT000574324.1_genomic	C
GCA_008194845.1_PDT000574528.1_genomic	C
GCA_008195265.1_PDT000574530.1_genomic	B
GCA_008195685.1_PDT000575002.1_genomic	C
GCA_008196425.1_PDT000575101.1_genomic	B
GCA_008196505.1_PDT000575094.1_genomic	C
GCA_008196625.1_PDT000575129.1_genomic	B
GCA_008196985.1_PDT000575043.1_genomic	B
GCA_008197145.1_PDT000575059.1_genomic	D
GCA_008197265.1_PDT000575074.1_genomic	B
GCA_008197345.1_PDT000575075.1_genomic	C
GCA_008197365.1_PDT000575080.1_genomic	B
GCA_008197465.1_PDT000575079.1_genomic	B
GCA_008197485.1_PDT000575083.1_genomic	D
GCA_008197765.1_PDT000575102.1_genomic	D
GCA_008197785.1_PDT000575107.1_genomic	C
GCA_008197865.1_PDT000575105.1_genomic	D
GCA_008198205.1_PDT000575143.1_genomic	D
GCA_008201635.1_PDT000552817.1_genomic	D
GCA_008202265.1_PDT000558512.1_genomic	B
GCA_008202365.1_PDT000558520.1_genomic	D
GCA_008202495.1_PDT000558518.1_genomic	B
GCA_008202525.1_PDT000558521.1_genomic	B
GCA_008202605.1_PDT000558531.1_genomic	B
GCA_008202625.1_PDT000558525.1_genomic	C
GCA_008202665.1_PDT000558526.1_genomic	B
GCA_008202685.1_PDT000558524.1_genomic	C
GCA_008202705.1_PDT000558533.1_genomic	B
GCA_008202745.1_PDT000558529.1_genomic	B
GCA_008203085.1_PDT000558570.1_genomic	B
GCA_008203125.1_PDT000558571.1_genomic	C
GCA_008203165.1_PDT000558569.1_genomic	C
GCA_008203285.1_PDT000558577.1_genomic	C
GCA_008203325.1_PDT000558576.1_genomic	D
GCA_008203345.1_PDT000558578.1_genomic	C
GCA_008205225.1_PDT000558766.1_genomic	C
GCA_008205285.1_PDT000558770.1_genomic	D
GCA_008205325.1_PDT000558769.1_genomic	B
GCA_008205345.1_PDT000558767.1_genomic	D
GCA_008205405.1_PDT000558784.1_genomic	D
GCA_008205505.1_PDT000558757.1_genomic	C
GCA_008205525.1_PDT000558772.1_genomic	C
GCA_008205545.1_PDT000558786.1_genomic	C
GCA_008205605.1_PDT000558777.1_genomic	D
GCA_008205645.1_PDT000558783.1_genomic	D
GCA_008205665.1_PDT000558779.1_genomic	B
GCA_008205725.1_PDT000558771.1_genomic	C
GCA_008205745.1_PDT000558782.1_genomic	D
GCA_008205765.1_PDT000558781.1_genomic	B
GCA_008205805.1_PDT000558765.1_genomic	B
GCA_008205845.1_PDT000558787.1_genomic	B
GCA_008205865.1_PDT000558773.1_genomic	D
GCA_008205905.1_PDT000558775.1_genomic	D
GCA_008205945.1_PDT000558785.1_genomic	D
GCA_008205985.1_PDT000558776.1_genomic	C
GCA_008206085.1_PDT000558789.1_genomic	B
GCA_008206105.1_PDT000558792.1_genomic	C
GCA_008206125.1_PDT000558791.1_genomic	B
GCA_008206145.1_PDT000558774.1_genomic	D
GCA_008206165.1_PDT000558796.1_genomic	B
GCA_008206175.1_PDT000558795.1_genomic	D
GCA_008206205.1_PDT000558794.1_genomic	D
GCA_008206245.1_PDT000558793.1_genomic	D
GCA_008206265.1_PDT000558804.1_genomic	B
GCA_008206285.1_PDT000558800.1_genomic	B
GCA_008206305.1_PDT000558788.1_genomic	B
GCA_008206325.1_PDT000558801.1_genomic	D
GCA_008206345.1_PDT000558797.1_genomic	C
GCA_008206365.1_PDT000558807.1_genomic	C
GCA_008206385.1_PDT000558799.1_genomic	C
GCA_008206405.1_PDT000558798.1_genomic	B
GCA_008206445.1_PDT000558802.1_genomic	B
GCA_008206465.1_PDT000558806.1_genomic	B
GCA_008206475.1_PDT000558805.1_genomic	D
GCA_008206505.1_PDT000558809.1_genomic	B
GCA_008206525.1_PDT000558811.1_genomic	B
GCA_008206545.1_PDT000558808.1_genomic	B
GCA_008206585.1_PDT000558810.1_genomic	B
GCA_008206605.1_PDT000558812.1_genomic	D
GCA_008206625.1_PDT000558814.1_genomic	D
GCA_008206645.1_PDT000558813.1_genomic	B
GCA_008206745.1_PDT000558866.1_genomic	B
GCA_008206765.1_PDT000558823.1_genomic	B
GCA_008206805.1_PDT000558921.1_genomic	B
GCA_008206825.1_PDT000558822.1_genomic	D
GCA_008206865.1_PDT000558868.1_genomic	D
GCA_008206885.1_PDT000558825.1_genomic	B
GCA_008206905.1_PDT000558820.1_genomic	D
GCA_008206925.1_PDT000558816.1_genomic	B
GCA_008206945.1_PDT000558916.1_genomic	D
GCA_008206965.1_PDT000558917.1_genomic	B
GCA_008206985.1_PDT000558818.1_genomic	B
GCA_008207025.1_PDT000558826.1_genomic	D
GCA_008207045.1_PDT000559032.1_genomic	C
GCA_008207065.1_PDT000558919.1_genomic	D
GCA_008207085.1_PDT000558871.1_genomic	B
GCA_008207105.1_PDT000559029.1_genomic	B
GCA_008207125.1_PDT000558815.1_genomic	B
GCA_008207165.1_PDT000558869.1_genomic	D
GCA_008207185.1_PDT000558973.1_genomic	B
GCA_008207205.1_PDT000558918.1_genomic	B
GCA_008207225.1_PDT000558920.1_genomic	B
GCA_008207245.1_PDT000558867.1_genomic	D
GCA_008207265.1_PDT000558832.1_genomic	B
GCA_008207305.1_PDT000558836.1_genomic	B
GCA_008207315.1_PDT000558968.1_genomic	C
GCA_008207345.1_PDT000558970.1_genomic	B
GCA_008207365.1_PDT000558829.1_genomic	D
GCA_008207385.1_PDT000558844.1_genomic	D
GCA_008207405.1_PDT000558856.1_genomic	D
GCA_008207445.1_PDT000559025.1_genomic	B
GCA_008207465.1_PDT000558853.1_genomic	D
GCA_008207485.1_PDT000558855.1_genomic	D
GCA_008207505.1_PDT000558969.1_genomic	D
GCA_008207525.1_PDT000559028.1_genomic	D
GCA_008207535.1_PDT000558857.1_genomic	C
GCA_008207565.1_PDT000558861.1_genomic	C
GCA_008207585.1_PDT000558862.1_genomic	D
GCA_008207605.1_PDT000559023.1_genomic	D
GCA_008207625.1_PDT000558858.1_genomic	C
GCA_008207635.1_PDT000558870.1_genomic	D
GCA_008207665.1_PDT000559026.1_genomic	D
GCA_008207685.1_PDT000558864.1_genomic	B
GCA_008207705.1_PDT000558828.1_genomic	D
GCA_008207725.1_PDT000558859.1_genomic	C
GCA_008207735.1_PDT000559034.1_genomic	D
GCA_008207765.1_PDT000558923.1_genomic	B
GCA_008207805.1_PDT000558877.1_genomic	D
GCA_008207825.1_PDT000558863.1_genomic	B
GCA_008207865.1_PDT000558875.1_genomic	D
GCA_008207885.1_PDT000559033.1_genomic	B
GCA_008207905.1_PDT000559036.1_genomic	B
GCA_008207925.1_PDT000558876.1_genomic	B
GCA_008207945.1_PDT000558879.1_genomic	B
GCA_008207965.1_PDT000558874.1_genomic	B
GCA_008207985.1_PDT000558885.1_genomic	D
GCA_008208005.1_PDT000558882.1_genomic	D
GCA_008208025.1_PDT000558887.1_genomic	B
GCA_008208065.1_PDT000558881.1_genomic	B
GCA_008208105.1_PDT000558884.1_genomic	C
GCA_008208125.1_PDT000558880.1_genomic	B
GCA_008208165.1_PDT000558891.1_genomic	B
GCA_008208185.1_PDT000558894.1_genomic	B
GCA_008208205.1_PDT000558890.1_genomic	D
GCA_008208225.1_PDT000558892.1_genomic	A
GCA_008208245.1_PDT000558893.1_genomic	D
GCA_008208265.1_PDT000558895.1_genomic	C
GCA_008208285.1_PDT000558888.1_genomic	B
GCA_008208305.1_PDT000558896.1_genomic	C
GCA_008208325.1_PDT000558900.1_genomic	C
GCA_008208345.1_PDT000558897.1_genomic	D
GCA_008208365.1_PDT000558899.1_genomic	B
GCA_008208385.1_PDT000558901.1_genomic	D
GCA_008208405.1_PDT000558898.1_genomic	B
GCA_008208445.1_PDT000558904.1_genomic	D
GCA_008208465.1_PDT000558906.1_genomic	D
GCA_008208485.1_PDT000558903.1_genomic	C
GCA_008208505.1_PDT000558905.1_genomic	B
GCA_008208525.1_PDT000558908.1_genomic	D
GCA_008208545.1_PDT000558911.1_genomic	D
GCA_008208565.1_PDT000558913.1_genomic	B
GCA_008208605.1_PDT000558914.1_genomic	D
GCA_008208625.1_PDT000558910.1_genomic	D
GCA_008208645.1_PDT000558915.1_genomic	D
GCA_008208665.1_PDT000558927.1_genomic	B
GCA_008208685.1_PDT000558924.1_genomic	C
GCA_008208705.1_PDT000558929.1_genomic	B
GCA_008208725.1_PDT000558928.1_genomic	B
GCA_008208745.1_PDT000558925.1_genomic	D
GCA_008208765.1_PDT000558931.1_genomic	D
GCA_008208785.1_PDT000558930.1_genomic	D
GCA_008208805.1_PDT000558939.1_genomic	C
GCA_008208825.1_PDT000558935.1_genomic	D
GCA_008208845.1_PDT000558941.1_genomic	D
GCA_008208865.1_PDT000558942.1_genomic	C
GCA_008208885.1_PDT000558940.1_genomic	D
GCA_008208905.1_PDT000558936.1_genomic	C
GCA_008208925.1_PDT000558934.1_genomic	B
GCA_008208945.1_PDT000558937.1_genomic	B
GCA_008208965.1_PDT000558932.1_genomic	D
GCA_008208985.1_PDT000558933.1_genomic	C
GCA_008209005.1_PDT000558938.1_genomic	D
GCA_008209045.1_PDT000558946.1_genomic	B
GCA_008209105.1_PDT000558947.1_genomic	C
GCA_008209125.1_PDT000558950.1_genomic	D
GCA_008209145.1_PDT000558948.1_genomic	C
GCA_008209165.1_PDT000558952.1_genomic	D
GCA_008209185.1_PDT000558949.1_genomic	D
GCA_008209205.1_PDT000558951.1_genomic	C
GCA_008209215.1_PDT000558953.1_genomic	B
GCA_008209245.1_PDT000558959.1_genomic	B
GCA_008209265.1_PDT000558954.1_genomic	D
GCA_008209285.1_PDT000558955.1_genomic	B
GCA_008209335.1_PDT000558957.1_genomic	B
GCA_008209365.1_PDT000558956.1_genomic	B
GCA_008209385.1_PDT000558961.1_genomic	D
GCA_008209425.1_PDT000558963.1_genomic	D
GCA_008209445.1_PDT000558972.1_genomic	B
GCA_008209465.1_PDT000558975.1_genomic	B
GCA_008209485.1_PDT000558980.1_genomic	D
GCA_008209495.1_PDT000558965.1_genomic	D
GCA_008209525.1_PDT000558979.1_genomic	C
GCA_008209545.1_PDT000558966.1_genomic	C
GCA_008209565.1_PDT000558981.1_genomic	B
GCA_008209585.1_PDT000558985.1_genomic	B
GCA_008209605.1_PDT000558982.1_genomic	D
GCA_008209645.1_PDT000558986.1_genomic	D
GCA_008209665.1_PDT000558989.1_genomic	D
GCA_008209685.1_PDT000558983.1_genomic	B
GCA_008209695.1_PDT000558984.1_genomic	B
GCA_008209745.1_PDT000558990.1_genomic	B
GCA_008209765.1_PDT000558995.1_genomic	C
GCA_008209805.1_PDT000558993.1_genomic	C
GCA_008209845.1_PDT000558997.1_genomic	D
GCA_008209865.1_PDT000559000.1_genomic	B
GCA_008209885.1_PDT000558999.1_genomic	B
GCA_008209905.1_PDT000558994.1_genomic	D
GCA_008209925.1_PDT000559001.1_genomic	D
GCA_008209945.1_PDT000558998.1_genomic	D
GCA_008209965.1_PDT000559002.1_genomic	D
GCA_008209985.1_PDT000559009.1_genomic	B
GCA_008210005.1_PDT000559007.1_genomic	B
GCA_008210025.1_PDT000559003.1_genomic	B
GCA_008210045.1_PDT000559005.1_genomic	D
GCA_008210065.1_PDT000559008.1_genomic	D
GCA_008210085.1_PDT000559011.1_genomic	B
GCA_008210105.1_PDT000559013.1_genomic	D
GCA_008210125.1_PDT000559017.1_genomic	B
GCA_008210145.1_PDT000559018.1_genomic	B
GCA_008210185.1_PDT000559010.1_genomic	B
GCA_008210205.1_PDT000559020.1_genomic	D
GCA_008210225.1_PDT000559019.1_genomic	B
GCA_008210245.1_PDT000559021.1_genomic	C
GCA_008210265.1_PDT000559035.1_genomic	C
GCA_008210285.1_PDT000559037.1_genomic	D
GCA_008210305.1_PDT000559022.1_genomic	B
GCA_008210325.1_PDT000559039.1_genomic	C
GCA_008210345.1_PDT000559043.1_genomic	D
GCA_008210365.1_PDT000559038.1_genomic	B
GCA_008210385.1_PDT000559040.1_genomic	B
GCA_008210405.1_PDT000559041.1_genomic	D
GCA_008210425.1_PDT000558842.1_genomic	D
GCA_008210435.1_PDT000558837.1_genomic	B
GCA_008210465.1_PDT000558843.1_genomic	D
GCA_008210485.1_PDT000558967.1_genomic	B
GCA_008210505.1_PDT000558838.1_genomic	D
GCA_008210545.1_PDT000558848.1_genomic	D
GCA_008210565.1_PDT000558846.1_genomic	D
GCA_008210585.1_PDT000558978.1_genomic	B
GCA_008210605.1_PDT000558839.1_genomic	D
GCA_008210615.1_PDT000558849.1_genomic	D
GCA_008210645.1_PDT000558847.1_genomic	B
GCA_008210685.1_PDT000558830.1_genomic	C
GCA_008210705.1_PDT000558840.1_genomic	D
GCA_008210715.1_PDT000558834.1_genomic	C
GCA_008210745.1_PDT000558971.1_genomic	D
GCA_008210765.1_PDT000558976.1_genomic	D
GCA_008210785.1_PDT000558852.1_genomic	B
GCA_008210805.1_PDT000558845.1_genomic	C
GCA_008210825.1_PDT000558831.1_genomic	B
GCA_008210845.1_PDT000558854.1_genomic	D
GCA_008210865.1_PDT000559047.1_genomic	D
GCA_008210905.1_PDT000559044.1_genomic	C
GCA_008210925.1_PDT000559045.1_genomic	B
GCA_008210945.1_PDT000559042.1_genomic	A
GCA_008210965.1_PDT000559046.1_genomic	D
GCA_008210985.1_PDT000559061.1_genomic	C
GCA_008211025.1_PDT000559078.1_genomic	D
GCA_008211045.1_PDT000559048.1_genomic	C
GCA_008211165.1_PDT000559049.1_genomic	D
GCA_008211185.1_PDT000559084.1_genomic	D
GCA_008211305.1_PDT000559067.1_genomic	B
GCA_008211345.1_PDT000559076.1_genomic	B
GCA_008211525.1_PDT000559205.1_genomic	B
GCA_008211565.1_PDT000559059.1_genomic	B
GCA_008211665.1_PDT000559198.1_genomic	C
GCA_008211745.1_PDT000559204.1_genomic	B
GCA_008211885.1_PDT000559194.1_genomic	B
GCA_008211905.1_PDT000559190.1_genomic	C
GCA_008211925.1_PDT000559191.1_genomic	B
GCA_008212005.1_PDT000559189.1_genomic	D
GCA_008212085.1_PDT000559186.1_genomic	B
GCA_008212145.1_PDT000559195.1_genomic	B
GCA_008212165.1_PDT000559193.1_genomic	B
GCA_008212185.1_PDT000559197.1_genomic	B
GCA_008212225.1_PDT000559196.1_genomic	C
GCA_008212285.1_PDT000559208.1_genomic	D
GCA_008212425.1_PDT000559235.1_genomic	C
GCA_008212705.1_PDT000559236.1_genomic	B
GCA_008213105.1_PDT000559185.1_genomic	B
GCA_008213185.1_PDT000559054.1_genomic	B
GCA_008213205.1_PDT000559060.1_genomic	D
GCA_008213245.1_PDT000559057.1_genomic	D
GCA_008213265.1_PDT000559072.1_genomic	B
GCA_008213325.1_PDT000559068.1_genomic	C
GCA_008213385.1_PDT000559051.1_genomic	D
GCA_008213445.1_PDT000559071.1_genomic	D
GCA_008213585.1_PDT000559053.1_genomic	C
GCA_008213625.1_PDT000559063.1_genomic	B
GCA_008213645.1_PDT000559069.1_genomic	B
GCA_008213685.1_PDT000559079.1_genomic	B
GCA_008213705.1_PDT000559050.1_genomic	B
GCA_008213765.1_PDT000559055.1_genomic	D
GCA_008213795.1_PDT000559056.1_genomic	D
GCA_008213815.1_PDT000559065.1_genomic	B
GCA_008213845.1_PDT000559083.1_genomic	D
GCA_008213885.1_PDT000559070.1_genomic	D
GCA_008213975.1_PDT000559064.1_genomic	C
GCA_008214205.1_PDT000559062.1_genomic	D
GCA_008214275.1_PDT000559421.1_genomic	D
GCA_008214365.1_PDT000559321.1_genomic	C
GCA_008214445.1_PDT000559319.1_genomic	D
GCA_008214605.1_PDT000559320.1_genomic	C
GCA_008214685.1_PDT000559422.1_genomic	D
GCA_008214705.1_PDT000559423.1_genomic	D
GCA_008215045.1_PDT000559345.1_genomic	D
GCA_008215165.1_PDT000559285.1_genomic	D
GCA_008215205.1_PDT000559286.1_genomic	D
GCA_008215245.1_PDT000559287.1_genomic	C
GCA_008215285.1_PDT000559313.1_genomic	D
GCA_008215325.1_PDT000559314.1_genomic	D
GCA_008215365.1_PDT000559317.1_genomic	D
GCA_008215385.1_PDT000559288.1_genomic	B
GCA_008215445.1_PDT000559316.1_genomic	C
GCA_008215465.1_PDT000559315.1_genomic	D
GCA_008215525.1_PDT000559322.1_genomic	C
GCA_008215565.1_PDT000559318.1_genomic	B
GCA_008215705.1_PDT000559340.1_genomic	D
GCA_008215775.1_PDT000559346.1_genomic	B
GCA_008215885.1_PDT000559352.1_genomic	C
GCA_008215945.1_PDT000559351.1_genomic	D
GCA_008215965.1_PDT000559343.1_genomic	C
GCA_008216005.1_PDT000559349.1_genomic	D
GCA_008216085.1_PDT000559354.1_genomic	B
GCA_008216105.1_PDT000559356.1_genomic	B
GCA_008216165.1_PDT000559359.1_genomic	C
GCA_008216185.1_PDT000559355.1_genomic	B
GCA_008216205.1_PDT000559362.1_genomic	B
GCA_008216225.1_PDT000559361.1_genomic	B
GCA_008216245.1_PDT000559364.1_genomic	B
GCA_008216305.1_PDT000559374.1_genomic	B
GCA_008216325.1_PDT000559377.1_genomic	D
GCA_008216365.1_PDT000559375.1_genomic	B
GCA_008216385.1_PDT000559387.1_genomic	C
GCA_008216405.1_PDT000559378.1_genomic	A
GCA_008216465.1_PDT000559380.1_genomic	D
GCA_008216485.1_PDT000559388.1_genomic	D
GCA_008216505.1_PDT000559395.1_genomic	D
GCA_008216525.1_PDT000559386.1_genomic	D
GCA_008216545.1_PDT000559379.1_genomic	B
GCA_008216565.1_PDT000559385.1_genomic	C
GCA_008216585.1_PDT000559389.1_genomic	B
GCA_008216605.1_PDT000559393.1_genomic	D
GCA_008216645.1_PDT000559391.1_genomic	D
GCA_008216665.1_PDT000559399.1_genomic	C
GCA_008216685.1_PDT000559396.1_genomic	C
GCA_008216705.1_PDT000559402.1_genomic	C
GCA_008216725.1_PDT000559398.1_genomic	B
GCA_008216765.1_PDT000559400.1_genomic	D
GCA_008216785.1_PDT000559406.1_genomic	B
GCA_008216805.1_PDT000559401.1_genomic	B
GCA_008216825.1_PDT000559404.1_genomic	B
GCA_008216905.1_PDT000559411.1_genomic	D
GCA_008216925.1_PDT000559427.1_genomic	B
GCA_008216945.1_PDT000559413.1_genomic	D
GCA_008216965.1_PDT000559408.1_genomic	B
GCA_008216985.1_PDT000559412.1_genomic	B
GCA_008217005.1_PDT000559429.1_genomic	D
GCA_008217025.1_PDT000559437.1_genomic	C
GCA_008217045.1_PDT000559430.1_genomic	C
GCA_008217065.1_PDT000559440.1_genomic	D
GCA_008217085.1_PDT000559439.1_genomic	C
GCA_008217105.1_PDT000559434.1_genomic	B
GCA_008217225.1_PDT000559372.1_genomic	D
GCA_008217245.1_PDT000559323.1_genomic	D
GCA_008217265.1_PDT000559419.1_genomic	B
GCA_008217275.1_PDT000559418.1_genomic	B
GCA_008217325.1_PDT000559416.1_genomic	D
GCA_008217375.1_PDT000559438.1_genomic	B
GCA_008217405.1_PDT000559441.1_genomic	B
GCA_008217425.1_PDT000559447.1_genomic	D
GCA_008217445.1_PDT000559436.1_genomic	C
GCA_008217465.1_PDT000559446.1_genomic	C
GCA_008217485.1_PDT000559433.1_genomic	D
GCA_008217525.1_PDT000559449.1_genomic	C
GCA_008217565.1_PDT000559454.1_genomic	B
GCA_008217585.1_PDT000559450.1_genomic	B
GCA_008217605.1_PDT000559453.1_genomic	B
GCA_008217625.1_PDT000559455.1_genomic	B
GCA_008217645.1_PDT000559456.1_genomic	B
GCA_008217665.1_PDT000559459.1_genomic	B
GCA_008217685.1_PDT000559458.1_genomic	C
GCA_008217705.1_PDT000559462.1_genomic	D
GCA_008217725.1_PDT000559463.1_genomic	B
GCA_008217755.1_PDT000559460.1_genomic	B
GCA_008217785.1_PDT000559461.1_genomic	D
GCA_008217805.1_PDT000559464.1_genomic	C
GCA_008217825.1_PDT000559465.1_genomic	A
GCA_008217845.1_PDT000559467.1_genomic	B
GCA_008217865.1_PDT000559420.1_genomic	B
GCA_008217885.1_PDT000559324.1_genomic	B
GCA_008217925.1_PDT000559530.1_genomic	B
GCA_008217935.1_PDT000559525.1_genomic	D
GCA_008217985.1_PDT000559477.1_genomic	C
GCA_008218045.1_PDT000559468.1_genomic	D
GCA_008218065.1_PDT000559517.1_genomic	B
GCA_008218085.1_PDT000559512.1_genomic	B
GCA_008218105.1_PDT000559503.1_genomic	B
GCA_008218125.1_PDT000559486.1_genomic	D
GCA_008218145.1_PDT000559478.1_genomic	B
GCA_008218165.1_PDT000559498.1_genomic	B
GCA_008218185.1_PDT000559508.1_genomic	D
GCA_008218225.1_PDT000559574.1_genomic	D
GCA_008218235.1_PDT000559505.1_genomic	D
GCA_008218245.1_PDT000559475.1_genomic	D
GCA_008218305.1_PDT000559542.1_genomic	D
GCA_008218325.1_PDT000559502.1_genomic	B
GCA_008218405.1_PDT000559481.1_genomic	B
GCA_008218445.1_PDT000559572.1_genomic	D
GCA_008218465.1_PDT000559492.1_genomic	D
GCA_008218485.1_PDT000559617.1_genomic	B
GCA_008218525.1_PDT000559490.1_genomic	B
GCA_008218545.1_PDT000559553.1_genomic	B
GCA_008218565.1_PDT000559528.1_genomic	B
GCA_008218585.1_PDT000559513.1_genomic	B
GCA_008218625.1_PDT000559573.1_genomic	C
GCA_008218665.1_PDT000559552.1_genomic	B
GCA_008218705.1_PDT000559549.1_genomic	B
GCA_008218725.1_PDT000559536.1_genomic	B
GCA_008218765.1_PDT000559510.1_genomic	B
GCA_008218785.1_PDT000559532.1_genomic	B
GCA_008218805.1_PDT000559612.1_genomic	D
GCA_008218845.1_PDT000559531.1_genomic	B
GCA_008218905.1_PDT000559570.1_genomic	C
GCA_008218945.1_PDT000559620.1_genomic	B
GCA_008218985.1_PDT000559545.1_genomic	B
GCA_008219005.1_PDT000559555.1_genomic	B
GCA_008219025.1_PDT000559529.1_genomic	C
GCA_008219045.1_PDT000559474.1_genomic	B
GCA_008219085.1_PDT000559557.1_genomic	B
GCA_008219125.1_PDT000559483.1_genomic	C
GCA_008219145.1_PDT000559520.1_genomic	D
GCA_008219165.1_PDT000559519.1_genomic	D
GCA_008219205.1_PDT000559550.1_genomic	B
GCA_008219225.1_PDT000559506.1_genomic	B
GCA_008219245.1_PDT000559521.1_genomic	D
GCA_008219265.1_PDT000559546.1_genomic	B
GCA_008219285.1_PDT000559514.1_genomic	B
GCA_008219295.1_PDT000559611.1_genomic	B
GCA_008219325.1_PDT000559470.1_genomic	B
GCA_008219345.1_PDT000559504.1_genomic	B
GCA_008219365.1_PDT000559491.1_genomic	D
GCA_008219385.1_PDT000559518.1_genomic	B
GCA_008219405.1_PDT000559534.1_genomic	C
GCA_008219415.1_PDT000559544.1_genomic	D
GCA_008219445.1_PDT000559469.1_genomic	B
GCA_008219465.1_PDT000559499.1_genomic	C
GCA_008219485.1_PDT000559507.1_genomic	B
GCA_008219505.1_PDT000559543.1_genomic	D
GCA_008219525.1_PDT000559501.1_genomic	B
GCA_008219545.1_PDT000559479.1_genomic	D
GCA_008219585.1_PDT000559476.1_genomic	B
GCA_008219605.1_PDT000559471.1_genomic	B
GCA_008219645.1_PDT000559485.1_genomic	B
GCA_008219665.1_PDT000559495.1_genomic	B
GCA_008219685.1_PDT000559551.1_genomic	D
GCA_008219745.1_PDT000559568.1_genomic	C
GCA_008219785.1_PDT000559560.1_genomic	D
GCA_008219795.1_PDT000559556.1_genomic	B
GCA_008219845.1_PDT000559562.1_genomic	D
GCA_008219865.1_PDT000559565.1_genomic	C
GCA_008219885.1_PDT000559563.1_genomic	B
GCA_008219925.1_PDT000559564.1_genomic	D
GCA_008219965.1_PDT000559575.1_genomic	B
GCA_008219985.1_PDT000559567.1_genomic	B
GCA_008220005.1_PDT000559576.1_genomic	D
GCA_008220025.1_PDT000559566.1_genomic	C
GCA_008220045.1_PDT000559589.1_genomic	D
GCA_008220065.1_PDT000559591.1_genomic	D
GCA_008220105.1_PDT000559602.1_genomic	C
GCA_008220125.1_PDT000559593.1_genomic	B
GCA_008220145.1_PDT000559595.1_genomic	B
GCA_008220205.1_PDT000559604.1_genomic	D
GCA_008220225.1_PDT000559598.1_genomic	B
GCA_008220245.1_PDT000559605.1_genomic	B
GCA_008220265.1_PDT000559603.1_genomic	B
GCA_008220285.1_PDT000559607.1_genomic	D
GCA_008220305.1_PDT000559606.1_genomic	B
GCA_008220325.1_PDT000559608.1_genomic	B
GCA_008220345.1_PDT000559627.1_genomic	B
GCA_008220385.1_PDT000559621.1_genomic	D
GCA_008220405.1_PDT000559619.1_genomic	B
GCA_008220445.1_PDT000559622.1_genomic	C
GCA_008220465.1_PDT000559624.1_genomic	C
GCA_008220545.1_PDT000559628.1_genomic	A
GCA_008220605.1_PDT000559586.1_genomic	D
GCA_008220645.1_PDT000559581.1_genomic	B
GCA_008220685.1_PDT000559583.1_genomic	B
GCA_008220695.1_PDT000559590.1_genomic	B
GCA_008220725.1_PDT000559582.1_genomic	B
GCA_008220765.1_PDT000559580.1_genomic	D
GCA_008220845.1_PDT000559592.1_genomic	C
GCA_008220855.1_PDT000559588.1_genomic	B
GCA_008220865.1_PDT000559585.1_genomic	B
GCA_008220885.1_PDT000559587.1_genomic	B
GCA_008220965.1_PDT000559473.1_genomic	B
GCA_008221005.1_PDT000559658.1_genomic	C
GCA_008221065.1_PDT000559655.1_genomic	D
GCA_008221165.1_PDT000559657.1_genomic	C
GCA_008221345.1_PDT000559660.1_genomic	B
GCA_008221405.1_PDT000559654.1_genomic	C
GCA_008221465.1_PDT000559659.1_genomic	D
GCA_008222225.1_PDT000559639.1_genomic	A
GCA_008222255.1_PDT000559640.1_genomic	D
GCA_008222345.1_PDT000559642.1_genomic	B
GCA_008222415.1_PDT000559645.1_genomic	B
GCA_008222685.1_PDT000559661.1_genomic	D
GCA_008222765.1_PDT000559663.1_genomic	B
GCA_008222805.1_PDT000559665.1_genomic	B
GCA_008222865.1_PDT000559669.1_genomic	C
GCA_008222925.1_PDT000559666.1_genomic	D
GCA_008222935.1_PDT000559667.1_genomic	C
GCA_008222985.1_PDT000559674.1_genomic	D
GCA_008223025.1_PDT000559678.1_genomic	B
GCA_008223125.1_PDT000559679.1_genomic	B
GCA_008223165.1_PDT000559685.1_genomic	B
GCA_008223205.1_PDT000559687.1_genomic	B
GCA_008223245.1_PDT000559698.1_genomic	D
GCA_008223265.1_PDT000559691.1_genomic	D
GCA_008223275.1_PDT000559690.1_genomic	C
GCA_008223325.1_PDT000559702.1_genomic	B
GCA_008223945.1_PDT000559757.1_genomic	D
GCA_008224245.1_PDT000559780.1_genomic	B
GCA_008224365.1_PDT000559786.1_genomic	D
GCA_008224685.1_PDT000559801.1_genomic	B
GCA_008224725.1_PDT000559802.1_genomic	B
GCA_008225005.1_PDT000559852.1_genomic	D
GCA_008225065.1_PDT000559855.1_genomic	B
GCA_008225105.1_PDT000559849.1_genomic	B
GCA_008225265.1_PDT000559851.1_genomic	D
GCA_008225345.1_PDT000559915.1_genomic	D
GCA_008225365.1_PDT000559845.1_genomic	D
GCA_008225525.1_PDT000559937.1_genomic	D
GCA_008225545.1_PDT000559934.1_genomic	B
GCA_008225585.1_PDT000559839.1_genomic	D
GCA_008225605.1_PDT000559856.1_genomic	B
GCA_008225665.1_PDT000559858.1_genomic	D
GCA_008225675.1_PDT000559919.1_genomic	C
GCA_008225765.1_PDT000559848.1_genomic	B
GCA_008225785.1_PDT000559972.1_genomic	B
GCA_008225825.1_PDT000559928.1_genomic	B
GCA_008225865.1_PDT000559916.1_genomic	C
GCA_008225885.1_PDT000559971.1_genomic	D
GCA_008225925.1_PDT000559911.1_genomic	B
GCA_008225965.1_PDT000559910.1_genomic	D
GCA_008225985.1_PDT000559978.1_genomic	D
GCA_008226005.1_PDT000559923.1_genomic	D
GCA_008226025.1_PDT000559908.1_genomic	D
GCA_008226065.1_PDT000559906.1_genomic	B
GCA_008226155.1_PDT000559918.1_genomic	B
GCA_008226255.1_PDT000559974.1_genomic	B
GCA_008226345.1_PDT000559907.1_genomic	B
GCA_008226395.1_PDT000559925.1_genomic	B
GCA_008226445.1_PDT000559930.1_genomic	D
GCA_008226505.1_PDT000559920.1_genomic	B
GCA_008226625.1_PDT000559850.1_genomic	D
GCA_008226665.1_PDT000559912.1_genomic	B
GCA_008226725.1_PDT000559854.1_genomic	A
GCA_008226765.1_PDT000559969.1_genomic	D
GCA_008226785.1_PDT000559970.1_genomic	B
GCA_008226825.1_PDT000559975.1_genomic	B
GCA_008226905.1_PDT000559935.1_genomic	C
GCA_008226945.1_PDT000559931.1_genomic	C
GCA_008226965.1_PDT000559941.1_genomic	D
GCA_008227225.1_PDT000559959.1_genomic	B
GCA_008227245.1_PDT000559965.1_genomic	D
GCA_008227285.1_PDT000559963.1_genomic	D
GCA_008227305.1_PDT000559964.1_genomic	B
GCA_008227365.1_PDT000559979.1_genomic	D
GCA_008227385.1_PDT000559966.1_genomic	D
GCA_008227485.1_PDT000559983.1_genomic	C
GCA_008227545.1_PDT000559985.1_genomic	C
GCA_008227585.1_PDT000559981.1_genomic	B
GCA_008227605.1_PDT000559984.1_genomic	B
GCA_008227685.1_PDT000559987.1_genomic	B
GCA_008227725.1_PDT000560052.1_genomic	B
GCA_008227865.1_PDT000560097.1_genomic	C
GCA_008227885.1_PDT000560051.1_genomic	B
GCA_008227925.1_PDT000560014.1_genomic	C
GCA_008227965.1_PDT000560012.1_genomic	B
GCA_008227985.1_PDT000560011.1_genomic	B
GCA_008227995.1_PDT000560015.1_genomic	B
GCA_008228025.1_PDT000560053.1_genomic	C
GCA_008228065.1_PDT000560058.1_genomic	B
GCA_008228085.1_PDT000560056.1_genomic	B
GCA_008228125.1_PDT000560050.1_genomic	C
GCA_008228145.1_PDT000560054.1_genomic	D
GCA_008228165.1_PDT000560057.1_genomic	B
GCA_008228205.1_PDT000560060.1_genomic	D
GCA_008228225.1_PDT000560094.1_genomic	C
GCA_008228245.1_PDT000560098.1_genomic	B
GCA_008228265.1_PDT000560099.1_genomic	B
GCA_008228285.1_PDT000560139.1_genomic	B
GCA_008228345.1_PDT000560141.1_genomic	B
GCA_008228425.1_PDT000560134.1_genomic	B
GCA_008228445.1_PDT000560143.1_genomic	B
GCA_008228455.1_PDT000559990.1_genomic	D
GCA_008228505.1_PDT000559989.1_genomic	B
GCA_008228525.1_PDT000559991.1_genomic	B
GCA_008228545.1_PDT000560140.1_genomic	B
GCA_008228565.1_PDT000560137.1_genomic	B
GCA_008228585.1_PDT000559992.1_genomic	C
GCA_008228625.1_PDT000560136.1_genomic	D
GCA_008228645.1_PDT000559994.1_genomic	C
GCA_008228665.1_PDT000559993.1_genomic	D
GCA_008228685.1_PDT000560142.1_genomic	C
GCA_008228705.1_PDT000559997.1_genomic	C
GCA_008228725.1_PDT000559996.1_genomic	D
GCA_008228745.1_PDT000559998.1_genomic	C
GCA_008228785.1_PDT000560001.1_genomic	C
GCA_008228805.1_PDT000560000.1_genomic	D
GCA_008228845.1_PDT000560004.1_genomic	B
GCA_008228865.1_PDT000560002.1_genomic	B
GCA_008228885.1_PDT000560006.1_genomic	B
GCA_008228925.1_PDT000560016.1_genomic	B
GCA_008228945.1_PDT000560010.1_genomic	B
GCA_008228965.1_PDT000560017.1_genomic	B
GCA_008228985.1_PDT000560007.1_genomic	D
GCA_008229005.1_PDT000560018.1_genomic	D
GCA_008229045.1_PDT000560021.1_genomic	D
GCA_008229125.1_PDT000560022.1_genomic	D
GCA_008229145.1_PDT000560027.1_genomic	C
GCA_008229185.1_PDT000560020.1_genomic	D
GCA_008229205.1_PDT000560019.1_genomic	D
GCA_008229225.1_PDT000560030.1_genomic	B
GCA_008229245.1_PDT000560026.1_genomic	D
GCA_008229265.1_PDT000560036.1_genomic	C
GCA_008229285.1_PDT000560034.1_genomic	B
GCA_008229305.1_PDT000560033.1_genomic	C
GCA_008229325.1_PDT000560032.1_genomic	D
GCA_008229345.1_PDT000560037.1_genomic	C
GCA_008229365.1_PDT000560035.1_genomic	D
GCA_008229385.1_PDT000560041.1_genomic	C
GCA_008229405.1_PDT000560038.1_genomic	B
GCA_008229425.1_PDT000560040.1_genomic	B
GCA_008229445.1_PDT000560043.1_genomic	B
GCA_008229465.1_PDT000560042.1_genomic	B
GCA_008229485.1_PDT000560044.1_genomic	C
GCA_008229525.1_PDT000560047.1_genomic	C
GCA_008229545.1_PDT000560059.1_genomic	B
GCA_008229565.1_PDT000560048.1_genomic	D
GCA_008229625.1_PDT000560045.1_genomic	B
GCA_008229665.1_PDT000560064.1_genomic	D
GCA_008229705.1_PDT000560069.1_genomic	D
GCA_008229745.1_PDT000560067.1_genomic	B
GCA_008229765.1_PDT000560071.1_genomic	D
GCA_008229785.1_PDT000560073.1_genomic	C
GCA_008229805.1_PDT000560065.1_genomic	D
GCA_008229825.1_PDT000560070.1_genomic	D
GCA_008229845.1_PDT000560075.1_genomic	B
GCA_008229865.1_PDT000560077.1_genomic	B
GCA_008229885.1_PDT000560074.1_genomic	D
GCA_008229925.1_PDT000560076.1_genomic	B
GCA_008229945.1_PDT000560078.1_genomic	B
GCA_008229965.1_PDT000560080.1_genomic	B
GCA_008229985.1_PDT000560079.1_genomic	C
GCA_008230005.1_PDT000560081.1_genomic	D
GCA_008230025.1_PDT000560082.1_genomic	C
GCA_008230045.1_PDT000560084.1_genomic	D
GCA_008230065.1_PDT000560083.1_genomic	C
GCA_008230085.1_PDT000560086.1_genomic	B
GCA_008230095.1_PDT000560085.1_genomic	C
GCA_008230125.1_PDT000560087.1_genomic	C
GCA_008230145.1_PDT000560089.1_genomic	B
GCA_008230185.1_PDT000560090.1_genomic	B
GCA_008230205.1_PDT000560091.1_genomic	D
GCA_008230245.1_PDT000560105.1_genomic	B
GCA_008230265.1_PDT000560100.1_genomic	D
GCA_008230305.1_PDT000560103.1_genomic	C
GCA_008230325.1_PDT000560111.1_genomic	B
GCA_008230365.1_PDT000560106.1_genomic	A
GCA_008230385.1_PDT000560109.1_genomic	C
GCA_008230405.1_PDT000560108.1_genomic	B
GCA_008230425.1_PDT000560104.1_genomic	D
GCA_008230445.1_PDT000560112.1_genomic	B
GCA_008230465.1_PDT000560115.1_genomic	B
GCA_008230485.1_PDT000560116.1_genomic	B
GCA_008230505.1_PDT000560117.1_genomic	C
GCA_008230525.1_PDT000560118.1_genomic	C
GCA_008230535.1_PDT000560114.1_genomic	B
GCA_008230565.1_PDT000560119.1_genomic	D
GCA_008230585.1_PDT000560120.1_genomic	D
GCA_008230605.1_PDT000560121.1_genomic	C
GCA_008230625.1_PDT000560122.1_genomic	B
GCA_008230645.1_PDT000560124.1_genomic	B
GCA_008230685.1_PDT000560125.1_genomic	B
GCA_008230725.1_PDT000560127.1_genomic	D
GCA_008230735.1_PDT000560128.1_genomic	B
GCA_008230765.1_PDT000560129.1_genomic	B
GCA_008230805.1_PDT000560133.1_genomic	D
GCA_008230825.1_PDT000560131.1_genomic	D
GCA_008230845.1_PDT000560130.1_genomic	B
GCA_008230865.1_PDT000560144.1_genomic	C
GCA_008230885.1_PDT000560154.1_genomic	D
GCA_008230905.1_PDT000560146.1_genomic	D
GCA_008230925.1_PDT000560148.1_genomic	D
GCA_008230945.1_PDT000560155.1_genomic	D
GCA_008230965.1_PDT000560149.1_genomic	D
GCA_008230985.1_PDT000560150.1_genomic	B
GCA_008231005.1_PDT000560151.1_genomic	B
GCA_008231025.1_PDT000560145.1_genomic	B
GCA_008231105.1_PDT000560158.1_genomic	B
GCA_008231125.1_PDT000560157.1_genomic	B
GCA_008231145.1_PDT000560161.1_genomic	D
GCA_008231185.1_PDT000560228.1_genomic	B
GCA_008231205.1_PDT000560194.1_genomic	B
GCA_008231245.1_PDT000560227.1_genomic	B
GCA_008231265.1_PDT000560216.1_genomic	B
GCA_008231285.1_PDT000560262.1_genomic	B
GCA_008231305.1_PDT000560222.1_genomic	D
GCA_008231325.1_PDT000560193.1_genomic	D
GCA_008231345.1_PDT000560162.1_genomic	B
GCA_008231365.1_PDT000560212.1_genomic	B
GCA_008231385.1_PDT000560189.1_genomic	D
GCA_008231405.1_PDT000560183.1_genomic	C
GCA_008231425.1_PDT000560159.1_genomic	D
GCA_008231445.1_PDT000560165.1_genomic	B
GCA_008231465.1_PDT000560203.1_genomic	D
GCA_008231505.1_PDT000560175.1_genomic	D
GCA_008231525.1_PDT000560185.1_genomic	B
GCA_008231545.1_PDT000560190.1_genomic	B
GCA_008231565.1_PDT000560235.1_genomic	B
GCA_008231585.1_PDT000560182.1_genomic	C
GCA_008231605.1_PDT000560201.1_genomic	D
GCA_008231625.1_PDT000560198.1_genomic	A
GCA_008231645.1_PDT000560166.1_genomic	C
GCA_008231665.1_PDT000560261.1_genomic	C
GCA_008231685.1_PDT000560173.1_genomic	D
GCA_008231705.1_PDT000560160.1_genomic	B
GCA_008231725.1_PDT000560226.1_genomic	B
GCA_008231745.1_PDT000560218.1_genomic	B
GCA_008231785.1_PDT000560168.1_genomic	B
GCA_008231805.1_PDT000560225.1_genomic	D
GCA_008231815.1_PDT000560163.1_genomic	D
GCA_008231845.1_PDT000560213.1_genomic	B
GCA_008231865.1_PDT000560188.1_genomic	C
GCA_008231905.1_PDT000560264.1_genomic	B
GCA_008231925.1_PDT000560265.1_genomic	D
GCA_008231945.1_PDT000560239.1_genomic	B
GCA_008231965.1_PDT000560259.1_genomic	C
GCA_008231985.1_PDT000560243.1_genomic	B
GCA_008232005.1_PDT000560167.1_genomic	B
GCA_008232025.1_PDT000560230.1_genomic	D
GCA_008232065.1_PDT000560229.1_genomic	D
GCA_008232085.1_PDT000560238.1_genomic	B
GCA_008232105.1_PDT000560170.1_genomic	B
GCA_008232145.1_PDT000560210.1_genomic	B
GCA_008232165.1_PDT000560209.1_genomic	B
GCA_008232185.1_PDT000560232.1_genomic	B
GCA_008232215.1_PDT000560180.1_genomic	D
GCA_008232245.1_PDT000560224.1_genomic	B
GCA_008232265.1_PDT000560263.1_genomic	C
GCA_008232305.1_PDT000560242.1_genomic	B
GCA_008232325.1_PDT000560176.1_genomic	D
GCA_008232345.1_PDT000560197.1_genomic	D
GCA_008232365.1_PDT000560219.1_genomic	D
GCA_008232385.1_PDT000560207.1_genomic	B
GCA_008232405.1_PDT000560214.1_genomic	B
GCA_008232445.1_PDT000560199.1_genomic	B
GCA_008232485.1_PDT000560245.1_genomic	D
GCA_008232505.1_PDT000560192.1_genomic	D
GCA_008232525.1_PDT000560221.1_genomic	B
GCA_008232545.1_PDT000560215.1_genomic	D
GCA_008232565.1_PDT000560181.1_genomic	B
GCA_008232585.1_PDT000560202.1_genomic	C
GCA_008232605.1_PDT000560246.1_genomic	B
GCA_008232625.1_PDT000560236.1_genomic	C
GCA_008232645.1_PDT000560240.1_genomic	C
GCA_008232685.1_PDT000560178.1_genomic	B
GCA_008232705.1_PDT000560206.1_genomic	D
GCA_008232725.1_PDT000560223.1_genomic	B
GCA_008232745.1_PDT000560191.1_genomic	B
GCA_008232755.1_PDT000560266.1_genomic	D
GCA_008232785.1_PDT000560205.1_genomic	B
GCA_008232825.1_PDT000560247.1_genomic	B
GCA_008232845.1_PDT000560177.1_genomic	B
GCA_008232885.1_PDT000560217.1_genomic	D
GCA_008232905.1_PDT000560248.1_genomic	B
GCA_008232925.1_PDT000560241.1_genomic	D
GCA_008232945.1_PDT000560249.1_genomic	B
GCA_008232965.1_PDT000560211.1_genomic	C
GCA_008232985.1_PDT000560252.1_genomic	B
GCA_008233005.1_PDT000560250.1_genomic	D
GCA_008233025.1_PDT000560251.1_genomic	B
GCA_008233045.1_PDT000560254.1_genomic	B
GCA_008233085.1_PDT000560255.1_genomic	D
GCA_008233105.1_PDT000560257.1_genomic	B
GCA_008233125.1_PDT000560258.1_genomic	C
GCA_008233145.1_PDT000560268.1_genomic	D
GCA_008233165.1_PDT000562146.1_genomic	D
GCA_008233195.1_PDT000562150.1_genomic	B
GCA_008233225.1_PDT000562152.1_genomic	B
GCA_008233245.1_PDT000562151.1_genomic	C
GCA_008233265.1_PDT000562148.1_genomic	D
GCA_008233285.1_PDT000562157.1_genomic	D
GCA_008233305.1_PDT000562149.1_genomic	C
GCA_008233345.1_PDT000562154.1_genomic	B
GCA_008233365.1_PDT000562155.1_genomic	B
GCA_008233385.1_PDT000562147.1_genomic	B
GCA_008233405.1_PDT000562158.1_genomic	B
GCA_008233415.1_PDT000562153.1_genomic	D
GCA_008233445.1_PDT000562159.1_genomic	B
GCA_008233465.1_PDT000562163.1_genomic	B
GCA_008233485.1_PDT000562164.1_genomic	B
GCA_008233495.1_PDT000562343.1_genomic	B
GCA_008233525.1_PDT000562162.1_genomic	D
GCA_008233545.1_PDT000562221.1_genomic	B
GCA_008233565.1_PDT000562177.1_genomic	D
GCA_008233585.1_PDT000562298.1_genomic	A
GCA_008233605.1_PDT000562339.1_genomic	C
GCA_008233625.1_PDT000562181.1_genomic	B
GCA_008233645.1_PDT000562179.1_genomic	B
GCA_008233665.1_PDT000562220.1_genomic	B
GCA_008233685.1_PDT000562219.1_genomic	B
GCA_008233705.1_PDT000562178.1_genomic	B
GCA_008233725.1_PDT000562174.1_genomic	D
GCA_008233745.1_PDT000562257.1_genomic	D
GCA_008233765.1_PDT000562299.1_genomic	B
GCA_008233775.1_PDT000562260.1_genomic	B
GCA_008233805.1_PDT000562176.1_genomic	D
GCA_008233825.1_PDT000562261.1_genomic	B
GCA_008233845.1_PDT000562258.1_genomic	B
GCA_008233865.1_PDT000562216.1_genomic	D
GCA_008233905.1_PDT000562175.1_genomic	B
GCA_008233925.1_PDT000562292.1_genomic	B
GCA_008233965.1_PDT000562180.1_genomic	B
GCA_008233985.1_PDT000562297.1_genomic	C
GCA_008234005.1_PDT000562340.1_genomic	B
GCA_008234045.1_PDT000562301.1_genomic	B
GCA_008234065.1_PDT000562302.1_genomic	D
GCA_008234085.1_PDT000562341.1_genomic	C
GCA_008234105.1_PDT000562303.1_genomic	B
GCA_008234145.1_PDT000562296.1_genomic	D
GCA_008234165.1_PDT000562161.1_genomic	B
GCA_008234195.1_PDT000562342.1_genomic	B
GCA_008234225.1_PDT000562167.1_genomic	C
GCA_008234245.1_PDT000562168.1_genomic	C
GCA_008234265.1_PDT000562166.1_genomic	B
GCA_008234285.1_PDT000562165.1_genomic	B
GCA_008234305.1_PDT000562345.1_genomic	B
GCA_008234325.1_PDT000562344.1_genomic	B
GCA_008234345.1_PDT000562169.1_genomic	B
GCA_008234365.1_PDT000562171.1_genomic	B
GCA_008234385.1_PDT000562170.1_genomic	B
GCA_008234405.1_PDT000562183.1_genomic	D
GCA_008234425.1_PDT000562172.1_genomic	B
GCA_008234465.1_PDT000562173.1_genomic	D
GCA_008234485.1_PDT000562188.1_genomic	D
GCA_008234505.1_PDT000562184.1_genomic	B
GCA_008234525.1_PDT000562192.1_genomic	B
GCA_008234545.1_PDT000562185.1_genomic	D
GCA_008234565.1_PDT000562189.1_genomic	B
GCA_008234585.1_PDT000562195.1_genomic	B
GCA_008234645.1_PDT000562197.1_genomic	B
GCA_008234665.1_PDT000562190.1_genomic	B
GCA_008234685.1_PDT000562194.1_genomic	D
GCA_008234705.1_PDT000562191.1_genomic	C
GCA_008234745.1_PDT000562186.1_genomic	B
GCA_008234765.1_PDT000562205.1_genomic	A
GCA_008234785.1_PDT000562198.1_genomic	D
GCA_008234795.1_PDT000562202.1_genomic	D
GCA_008234825.1_PDT000562201.1_genomic	D
GCA_008234845.1_PDT000562206.1_genomic	B
GCA_008234865.1_PDT000562203.1_genomic	C
GCA_008234905.1_PDT000562209.1_genomic	D
GCA_008234925.1_PDT000562207.1_genomic	D
GCA_008234945.1_PDT000562208.1_genomic	B
GCA_008234965.1_PDT000562272.1_genomic	B
GCA_008235005.1_PDT000562211.1_genomic	C
GCA_008235025.1_PDT000562213.1_genomic	D
GCA_008235045.1_PDT000562214.1_genomic	D
GCA_008235055.1_PDT000562212.1_genomic	B
GCA_008235065.1_PDT000562223.1_genomic	B
GCA_008235105.1_PDT000562222.1_genomic	B
GCA_008235125.1_PDT000562215.1_genomic	B
GCA_008235165.1_PDT000562224.1_genomic	B
GCA_008235185.1_PDT000562227.1_genomic	B
GCA_008235205.1_PDT000562229.1_genomic	B
GCA_008235225.1_PDT000562226.1_genomic	B
GCA_008235245.1_PDT000562235.1_genomic	D
GCA_008235265.1_PDT000562231.1_genomic	B
GCA_008235285.1_PDT000562233.1_genomic	D
GCA_008235305.1_PDT000562230.1_genomic	D
GCA_008235325.1_PDT000562237.1_genomic	B
GCA_008235365.1_PDT000562234.1_genomic	D
GCA_008235385.1_PDT000562236.1_genomic	C
GCA_008235405.1_PDT000562238.1_genomic	D
GCA_008235425.1_PDT000562240.1_genomic	D
GCA_008235445.1_PDT000562241.1_genomic	B
GCA_008235465.1_PDT000562239.1_genomic	D
GCA_008235485.1_PDT000562242.1_genomic	D
GCA_008235505.1_PDT000562249.1_genomic	B
GCA_008235525.1_PDT000562243.1_genomic	B
GCA_008235535.1_PDT000562244.1_genomic	B
GCA_008235565.1_PDT000562246.1_genomic	B
GCA_008235625.1_PDT000562247.1_genomic	D
GCA_008235645.1_PDT000562250.1_genomic	D
GCA_008235665.1_PDT000562251.1_genomic	B
GCA_008235685.1_PDT000562252.1_genomic	C
GCA_008235705.1_PDT000562255.1_genomic	D
GCA_008235725.1_PDT000562264.1_genomic	C
GCA_008235765.1_PDT000562262.1_genomic	B
GCA_008235785.1_PDT000562253.1_genomic	B
GCA_008235805.1_PDT000562266.1_genomic	B
GCA_008235825.1_PDT000562256.1_genomic	B
GCA_008235845.1_PDT000562267.1_genomic	B
GCA_008235865.1_PDT000562269.1_genomic	C
GCA_008235885.1_PDT000562271.1_genomic	D
GCA_008235905.1_PDT000562265.1_genomic	B
GCA_008235925.1_PDT000562268.1_genomic	B
GCA_008235945.1_PDT000562274.1_genomic	B
GCA_008235965.1_PDT000562270.1_genomic	B
GCA_008235995.1_PDT000562273.1_genomic	B
GCA_008236045.1_PDT000562276.1_genomic	B
GCA_008236065.1_PDT000562277.1_genomic	D
GCA_008236075.1_PDT000562285.1_genomic	B
GCA_008236105.1_PDT000562279.1_genomic	C
GCA_008236125.1_PDT000562281.1_genomic	D
GCA_008236145.1_PDT000562283.1_genomic	B
GCA_008236165.1_PDT000562282.1_genomic	B
GCA_008236205.1_PDT000562287.1_genomic	B
GCA_008236225.1_PDT000562286.1_genomic	C
GCA_008236235.1_PDT000562289.1_genomic	B
GCA_008236265.1_PDT000562288.1_genomic	D
GCA_008236285.1_PDT000562291.1_genomic	C
GCA_008236305.1_PDT000562290.1_genomic	B
GCA_008236325.1_PDT000562295.1_genomic	B
GCA_008236345.1_PDT000562293.1_genomic	D
GCA_018515545.1_PDT001046784.1_genomic	B
GCA_018515565.1_PDT001046783.1_genomic	B
GCA_018515585.1_PDT001046782.1_genomic	B
GCA_018515595.1_PDT001046786.1_genomic	D
GCA_018515645.1_PDT001046780.1_genomic	B
GCA_018515665.1_PDT001046779.1_genomic	C
GCA_018515685.1_PDT001046777.1_genomic	C
GCA_018515705.1_PDT001046769.1_genomic	C
GCA_018515725.1_PDT001046775.1_genomic	B
GCA_018515745.1_PDT001046778.1_genomic	C
GCA_018515765.1_PDT001046776.1_genomic	B
GCA_018515805.1_PDT001046770.1_genomic	C
GCA_018515825.1_PDT001046772.1_genomic	D
GCA_018515845.1_PDT001046774.1_genomic	B
GCA_018515865.1_PDT001046771.1_genomic	C
GCA_018515885.1_PDT001046765.1_genomic	C
GCA_018515905.1_PDT001046764.1_genomic	C
GCA_018515925.1_PDT001046766.1_genomic	C
GCA_018515945.1_PDT001046768.1_genomic	C
GCA_018515965.1_PDT001046767.1_genomic	C
GCA_018516005.1_PDT001046761.1_genomic	C
GCA_018516025.1_PDT001046763.1_genomic	C
GCA_018516065.1_PDT001046762.1_genomic	C
GCA_018516085.1_PDT001046758.1_genomic	C
GCA_018516105.1_PDT001046754.1_genomic	C
GCA_018516125.1_PDT001046757.1_genomic	B
GCA_018516135.1_PDT001046755.1_genomic	B
GCA_018516165.1_PDT001046756.1_genomic	B
GCA_018516205.1_PDT001046751.1_genomic	C
GCA_018516225.1_PDT001046752.1_genomic	C
GCA_018516245.1_PDT001046749.1_genomic	C
GCA_018516265.1_PDT001046750.1_genomic	C
GCA_018516285.1_PDT001046748.1_genomic	C
GCA_018516305.1_PDT001046747.1_genomic	C
GCA_018516325.1_PDT001046745.1_genomic	C
GCA_018516345.1_PDT001046746.1_genomic	C
GCA_018516365.1_PDT001046741.1_genomic	C
GCA_018516385.1_PDT001046739.1_genomic	D
GCA_018516405.1_PDT001046742.1_genomic	C
GCA_018516465.1_PDT001046744.1_genomic	C
GCA_018516485.1_PDT001046738.1_genomic	C
GCA_018516525.1_PDT001046737.1_genomic	C
GCA_018516545.1_PDT001046734.1_genomic	B
GCA_018516565.1_PDT001046731.1_genomic	C
GCA_018516585.1_PDT001046732.1_genomic	C
GCA_018516605.1_PDT001046730.1_genomic	C
GCA_018516665.1_PDT001046728.1_genomic	B
GCA_018516685.1_PDT001046723.1_genomic	C
GCA_018516705.1_PDT001046725.1_genomic	C
GCA_018516725.1_PDT001046726.1_genomic	C
GCA_018516765.1_PDT001046724.1_genomic	C
GCA_018516805.1_PDT001046721.1_genomic	B
GCA_018516825.1_PDT001046720.1_genomic	C
GCA_018516865.1_PDT001046722.1_genomic	C
GCA_018516885.1_PDT001046719.1_genomic	B
GCA_018516905.1_PDT001046717.1_genomic	B
GCA_018516935.1_PDT001046715.1_genomic	B
GCA_018516965.1_PDT001046716.1_genomic	B
GCA_018516985.1_PDT001046710.1_genomic	B
GCA_018517005.1_PDT001046711.1_genomic	B
GCA_018517225.1_PDT001046712.1_genomic	B
GCA_018517245.1_PDT001046707.1_genomic	B
GCA_018517265.1_PDT001046706.1_genomic	B
GCA_018517285.1_PDT001046709.1_genomic	B
GCA_018517305.1_PDT001046704.1_genomic	B
GCA_018517325.1_PDT001046703.1_genomic	B
GCA_018517345.1_PDT001046714.1_genomic	B
GCA_018517365.1_PDT001046713.1_genomic	B
GCA_018517385.1_PDT001046705.1_genomic	B
GCA_018517405.1_PDT001046701.1_genomic	B
GCA_018517425.1_PDT001046699.1_genomic	B
GCA_018517445.1_PDT001046698.1_genomic	B
GCA_018517465.1_PDT001046696.1_genomic	B
GCA_018517485.1_PDT001046697.1_genomic	B
GCA_018517505.1_PDT001046700.1_genomic	B
GCA_018517525.1_PDT001046691.1_genomic	C
GCA_018517545.1_PDT001046692.1_genomic	C
GCA_018517565.1_PDT001046693.1_genomic	B
GCA_018517585.1_PDT001046694.1_genomic	B
GCA_018517605.1_PDT001046690.1_genomic	B
GCA_018517925.1_PDT001045941.1_genomic	B
GCA_018518105.1_PDT001045926.1_genomic	B
GCA_018518185.1_PDT001045906.1_genomic	B
GCA_018518285.1_PDT001045993.1_genomic	C
GCA_018518365.1_PDT001046005.1_genomic	C
GCA_018518385.1_PDT001046004.1_genomic	C
GCA_018518505.1_PDT001045884.1_genomic	C
GCA_018518685.1_PDT001045844.1_genomic	D
GCA_018518785.1_PDT001045829.1_genomic	C
GCA_018519085.1_PDT001045767.1_genomic	D
GCA_018519205.1_PDT001045744.1_genomic	D
GCA_018520945.1_PDT001043434.1_genomic	C
GCA_018524825.1_PDT001042735.1_genomic	D
GCA_018524925.1_PDT001042734.1_genomic	B
GCA_018524955.1_PDT001042723.1_genomic	C
GCA_018524975.1_PDT001042728.1_genomic	C
GCA_018525035.1_PDT001042722.1_genomic	C
GCA_018525085.1_PDT001042721.1_genomic	C
GCA_018525115.1_PDT001042707.1_genomic	D
GCA_018525135.1_PDT001042710.1_genomic	C
GCA_018525185.1_PDT001042713.1_genomic	C
GCA_018525225.1_PDT001042704.1_genomic	B
GCA_018525295.1_PDT001042702.1_genomic	C
GCA_018525325.1_PDT001042697.1_genomic	C
GCA_018525345.1_PDT001042691.1_genomic	D
GCA_018525605.1_PDT001042668.1_genomic	D
GCA_018528365.1_PDT001042686.1_genomic	D
GCA_018528405.1_PDT001042684.1_genomic	D
GCA_018528725.1_PDT001042685.1_genomic	C
GCA_018528825.1_PDT001047905.1_genomic	D
GCA_018528865.1_PDT001047902.1_genomic	D
GCA_018528905.1_PDT001047903.1_genomic	B
GCA_018528945.1_PDT001042688.1_genomic	B
GCA_018528965.1_PDT001042683.1_genomic	C
GCA_018528985.1_PDT001042689.1_genomic	D
GCA_018529005.1_PDT001042687.1_genomic	D
GCA_018532085.1_PDT001048485.1_genomic	B
GCA_018532165.1_PDT001048481.1_genomic	C
GCA_018533565.1_PDT001048382.1_genomic	C
GCA_018534625.1_PDT001048327.1_genomic	B
GCA_018535165.1_PDT001048296.1_genomic	D
GCA_018537065.1_PDT001048194.1_genomic	D
GCA_018537125.1_PDT001048191.1_genomic	D
GCA_018537545.1_PDT001048176.1_genomic	C
GCA_018537805.1_PDT001048160.1_genomic	C
GCA_018538715.1_PDT001048107.1_genomic	D
GCA_018538765.1_PDT001048106.1_genomic	B
GCA_018538805.1_PDT001048109.1_genomic	D
GCA_018538875.1_PDT001048110.1_genomic	B
GCA_018538905.1_PDT001048099.1_genomic	B
GCA_018538985.1_PDT001048100.1_genomic	D
GCA_018539005.1_PDT001048098.1_genomic	D
GCA_018544805.1_PDT001041984.1_genomic	B
GCA_018544845.1_PDT001041970.1_genomic	B
GCA_018546685.1_PDT001041783.1_genomic	D
GCA_018546985.1_PDT001041745.1_genomic	D
GCA_018547405.1_PDT001041708.1_genomic	B
GCA_018547545.1_PDT001041701.1_genomic	B
GCA_018552275.1_PDT001025866.1_genomic	D
GCA_018552365.1_PDT001045988.1_genomic	B
GCA_018558285.1_PDT001040261.1_genomic	B
GCA_018558385.1_PDT001040257.1_genomic	B
GCA_018558445.1_PDT001048571.1_genomic	D
GCA_018558665.1_PDT001040202.1_genomic	B
GCA_018558685.1_PDT001040207.1_genomic	D
GCA_018558805.1_PDT001040190.1_genomic	C
GCA_018559695.1_PDT001040074.1_genomic	D
GCA_018560945.1_PDT001048572.1_genomic	B
GCA_018561065.1_PDT001040135.1_genomic	B
GCA_018561165.1_PDT001040111.1_genomic	D
GCA_018561325.1_PDT001040089.1_genomic	D
GCA_018562025.1_PDT001040075.1_genomic	D
GCA_018562935.1_PDT001040130.1_genomic	B
GCA_018562965.1_PDT001040123.1_genomic	C
GCA_018563145.1_PDT001040116.1_genomic	D
GCA_018563185.1_PDT001040090.1_genomic	D
GCA_018563265.1_PDT001040073.1_genomic	D
GCA_018563705.1_PDT001040072.1_genomic	B
GCA_018563745.1_PDT001040071.1_genomic	B
GCA_018568285.1_PDT001040064.1_genomic	B
GCA_018568305.1_PDT001040061.1_genomic	D
GCA_018568325.1_PDT001040067.1_genomic	D
GCA_018568585.1_PDT001048588.1_genomic	C
GCA_018568605.1_PDT001048590.1_genomic	D
GCA_018568625.1_PDT001048586.1_genomic	B
GCA_018568645.1_PDT001048587.1_genomic	D
GCA_018568665.1_PDT001048585.1_genomic	C
GCA_018573545.1_PDT001048592.1_genomic	D
GCA_018576125.1_PDT001048724.1_genomic	D
GCA_018576265.1_PDT001048704.1_genomic	D
GCA_018576355.1_PDT001048698.1_genomic	C
GCA_018576465.1_PDT001048695.1_genomic	B
GCA_018576765.1_PDT001048697.1_genomic	D
GCA_018589085.1_PDT001049508.1_genomic	B
GCA_018600635.1_PDT001051711.1_genomic	D
GCA_018600715.1_PDT001051709.1_genomic	C
GCA_018600775.1_PDT001051704.1_genomic	B
GCA_018600855.1_PDT001051703.1_genomic	B
GCA_018601275.1_PDT001049883.1_genomic	B
GCA_018609265.1_PDT001049865.1_genomic	B
GCA_018616075.1_PDT001056494.1_genomic	D
GCA_018616085.1_PDT001056495.1_genomic	D
GCA_018616135.1_PDT001056498.1_genomic	B
GCA_018616155.1_PDT001056500.1_genomic	D
GCA_018616175.1_PDT001056490.1_genomic	D
GCA_018616215.1_PDT001056489.1_genomic	D
GCA_018620135.1_PDT001057330.1_genomic	B
GCA_018621475.1_PDT001057151.1_genomic	B
GCA_018621695.1_PDT001057134.1_genomic	B
GCA_018625695.1_PDT001057256.1_genomic	C
GCA_018631035.1_PDT001057344.1_genomic	B
GCA_018631155.1_PDT001057109.1_genomic	B
GCA_018634655.1_PDT001057126.1_genomic	D
GCA_018634955.1_PDT001056509.1_genomic	D
GCA_018634975.1_PDT001056510.1_genomic	C
GCA_018635015.1_PDT001056507.1_genomic	C
GCA_018635035.1_PDT001056506.1_genomic	D
GCA_018637095.1_PDT001056496.1_genomic	C
GCA_018637135.1_PDT001056499.1_genomic	C
GCA_018641595.1_PDT001057662.1_genomic	B
GCA_018684125.1_PDT001057751.1_genomic	C
GCA_018693415.1_PDT001057793.1_genomic	B
GCA_018693685.1_PDT001057788.1_genomic	B
GCA_018695435.1_PDT001057797.1_genomic	B
GCA_018707445.1_PDT001058157.1_genomic	B
GCA_018707525.1_PDT001058154.1_genomic	B
GCA_018707585.1_PDT001058149.1_genomic	B
GCA_018717885.1_PDT001058542.1_genomic	D
GCA_018717925.1_PDT001058510.1_genomic	B
GCA_018722985.1_PDT001058568.1_genomic	B
GCA_018723245.1_PDT001058561.1_genomic	C
GCA_018723305.1_PDT001058595.1_genomic	C
GCA_018723325.1_PDT001058571.1_genomic	D
GCA_018723385.1_PDT001058538.1_genomic	D
GCA_018723405.1_PDT001058539.1_genomic	B
GCA_018723425.1_PDT001058530.1_genomic	C
GCA_018723445.1_PDT001058525.1_genomic	D
GCA_018723705.1_PDT001058605.1_genomic	B
GCA_018723745.1_PDT001058602.1_genomic	D
GCA_018724025.1_PDT001058368.1_genomic	B
GCA_018724045.1_PDT001058357.1_genomic	C
GCA_018724065.1_PDT001058359.1_genomic	C
GCA_018724145.1_PDT001058312.1_genomic	D
GCA_018724665.1_PDT001058706.1_genomic	C
GCA_018724705.1_PDT001058640.1_genomic	D
GCA_018724765.1_PDT001058697.1_genomic	D
GCA_018725005.1_PDT001058724.1_genomic	D
GCA_018725045.1_PDT001058672.1_genomic	B
GCA_018725065.1_PDT001058729.1_genomic	C
GCA_018726065.1_PDT001058796.1_genomic	C
GCA_018726085.1_PDT001058739.1_genomic	D
GCA_018726105.1_PDT001058797.1_genomic	C
GCA_018726125.1_PDT001058606.1_genomic	D
GCA_018727205.1_ASM1872720v1_genomic	D
GCA_018727395.1_ASM1872739v1_genomic	C
GCA_018727425.1_ASM1872742v1_genomic	C
GCA_018727585.1_ASM1872758v1_genomic	C
GCA_018727665.1_ASM1872766v1_genomic	D
GCA_018727795.1_ASM1872779v1_genomic	D
GCA_018727945.1_ASM1872794v1_genomic	D
GCA_018727985.1_ASM1872798v1_genomic	D
GCA_018728745.1_PDT001058800.1_genomic	B
GCA_018728785.1_PDT001058799.1_genomic	B
GCA_018730365.1_PDT001062682.1_genomic	C
GCA_018730465.1_PDT001062674.1_genomic	B
GCA_018730545.1_PDT001062678.1_genomic	B
GCA_018730585.1_PDT001062671.1_genomic	C
GCA_018730765.1_PDT001062653.1_genomic	C
GCA_018730825.1_PDT001062656.1_genomic	B
GCA_018730925.1_PDT001062664.1_genomic	B
GCA_018731045.1_PDT001061816.1_genomic	D
GCA_018731105.1_PDT001061811.1_genomic	D
GCA_018731145.1_PDT001061812.1_genomic	D
GCA_018731215.1_PDT001061808.1_genomic	B
GCA_018731245.1_PDT001061801.1_genomic	D
GCA_018731285.1_PDT001061803.1_genomic	B
GCA_018731325.1_PDT001061800.1_genomic	B
GCA_018731385.1_PDT001061798.1_genomic	D
GCA_018731545.1_PDT001061799.1_genomic	B
GCA_018731605.1_PDT001061793.1_genomic	D
GCA_018750755.1_PDT001059003.1_genomic	B
GCA_018750775.1_PDT001059002.1_genomic	D
GCA_018751195.1_PDT001058975.1_genomic	A
GCA_018751435.1_PDT001058958.1_genomic	D
GCA_018751495.1_PDT001058954.1_genomic	A
GCA_018751855.1_PDT001058938.1_genomic	B
GCA_018752015.1_PDT001058923.1_genomic	C
GCA_018752155.1_PDT001058919.1_genomic	D
GCA_018752755.1_PDT001058819.1_genomic	C
GCA_018752775.1_PDT001058820.1_genomic	B
GCA_018753015.1_PDT001058813.1_genomic	C
GCA_018753115.1_PDT001058812.1_genomic	C
GCA_018753235.1_PDT001058735.1_genomic	D
GCA_018753475.1_PDT001058714.1_genomic	C
GCA_018753655.1_PDT001058680.1_genomic	D
GCA_018753755.1_PDT001058673.1_genomic	D
GCA_018754135.1_PDT001054011.1_genomic	B
GCA_018754195.1_PDT001054010.1_genomic	B
GCA_018767885.1_PDT001052707.1_genomic	D
GCA_018768005.1_PDT001052810.1_genomic	D
GCA_018768025.1_PDT001052811.1_genomic	D
GCA_018768065.1_PDT001052709.1_genomic	D
GCA_018768145.1_PDT001052701.1_genomic	C
GCA_018772805.1_PDT001063105.1_genomic	C
GCA_018772905.1_PDT001063102.1_genomic	B
GCA_018773505.1_PDT001063029.1_genomic	B
GCA_018773525.1_PDT001063033.1_genomic	C
GCA_018773745.1_PDT001063018.1_genomic	D
GCA_018774305.1_PDT001062987.1_genomic	B
GCA_018774585.1_PDT001062968.1_genomic	B
GCA_018775215.1_PDT001062953.1_genomic	D
GCA_018775345.1_PDT001062951.1_genomic	B
GCA_018799685.1_PDT001064155.1_genomic	D
GCA_018801265.1_PDT001064063.1_genomic	B
GCA_018801285.1_PDT001064064.1_genomic	B
GCA_018801365.1_PDT001064069.1_genomic	B
GCA_018801405.1_PDT001064070.1_genomic	B
GCA_018801425.1_PDT001064067.1_genomic	B
GCA_018801445.1_PDT001064068.1_genomic	B
GCA_018801465.1_PDT001064065.1_genomic	B
GCA_018801485.1_PDT001064066.1_genomic	B
GCA_018801505.1_PDT001064059.1_genomic	B
GCA_018801525.1_PDT001064061.1_genomic	B
GCA_018801545.1_PDT001064060.1_genomic	B
GCA_018801585.1_PDT001064055.1_genomic	B
GCA_018801605.1_PDT001064057.1_genomic	B
GCA_018801625.1_PDT001064058.1_genomic	B
GCA_018801645.1_PDT001064054.1_genomic	C
GCA_018801665.1_PDT001064056.1_genomic	B
GCA_018801685.1_PDT001064053.1_genomic	C
GCA_018801705.1_PDT001064051.1_genomic	B
GCA_018801725.1_PDT001064049.1_genomic	B
GCA_018801745.1_PDT001064050.1_genomic	B
GCA_018801765.1_PDT001064048.1_genomic	B
GCA_018801785.1_PDT001064046.1_genomic	B
GCA_018801805.1_PDT001064047.1_genomic	B
GCA_018801825.1_PDT001064045.1_genomic	B
GCA_018801845.1_PDT001064044.1_genomic	B
GCA_018801865.1_PDT001064041.1_genomic	B
GCA_018801885.1_PDT001064040.1_genomic	B
GCA_018801905.1_PDT001064043.1_genomic	B
GCA_018801925.1_PDT001064037.1_genomic	B
GCA_018801945.1_PDT001064038.1_genomic	B
GCA_018801965.1_PDT001064036.1_genomic	B
GCA_018801985.1_PDT001064035.1_genomic	B
GCA_018802005.1_PDT001064034.1_genomic	B
GCA_018802025.1_PDT001064032.1_genomic	B
GCA_018802045.1_PDT001064031.1_genomic	B
GCA_018802065.1_PDT001064028.1_genomic	B
GCA_018802085.1_PDT001064062.1_genomic	B
GCA_018802105.1_PDT001064052.1_genomic	B
GCA_018802125.1_PDT001064029.1_genomic	B
GCA_018802145.1_PDT001064030.1_genomic	B
GCA_018802165.1_PDT001064039.1_genomic	B
GCA_018802185.1_PDT001064042.1_genomic	B
GCA_018802205.1_PDT001064033.1_genomic	B
GCA_018804235.1_PDT001049870.1_genomic	D
GCA_018804425.1_PDT001049861.1_genomic	B
GCA_018804705.1_PDT001049836.1_genomic	D
GCA_018804755.1_PDT001049834.1_genomic	D
GCA_018804855.1_PDT001049828.1_genomic	D
GCA_018804875.1_PDT001049823.1_genomic	D
GCA_018805035.1_PDT001049815.1_genomic	A
GCA_018805375.1_PDT001049802.1_genomic	D
GCA_018805455.1_PDT001049792.1_genomic	B
GCA_018805475.1_PDT001049791.1_genomic	C
GCA_018805495.1_PDT001049793.1_genomic	D
GCA_018805615.1_PDT001049785.1_genomic	D
GCA_018805815.1_PDT001049776.1_genomic	D
GCA_018805865.1_PDT001049771.1_genomic	C
GCA_018805955.1_PDT001049763.1_genomic	B
GCA_018806255.1_PDT001049750.1_genomic	B
GCA_018808545.1_PDT001049626.1_genomic	D
GCA_018809085.1_PDT001049613.1_genomic	D
GCA_018809225.1_PDT001049602.1_genomic	C
GCA_018809245.1_PDT001049600.1_genomic	D
GCA_018809265.1_PDT001049595.1_genomic	D
GCA_018810005.1_PDT001049555.1_genomic	B
GCA_018832005.1_PDT001065516.1_genomic	D
GCA_018832065.1_PDT001065509.1_genomic	C
GCA_018832145.1_PDT001065504.1_genomic	B
GCA_018832185.1_PDT001065502.1_genomic	C
GCA_018832365.1_PDT001065494.1_genomic	A
GCA_018832545.1_PDT001065481.1_genomic	B
GCA_018833185.1_PDT001065449.1_genomic	C
GCA_018833345.1_PDT001065441.1_genomic	C
GCA_018833425.1_PDT001065439.1_genomic	B
GCA_018833985.1_PDT001065408.1_genomic	B
GCA_018834325.1_PDT001065371.1_genomic	B
GCA_018834375.1_PDT001065369.1_genomic	D
GCA_018834485.1_PDT001065362.1_genomic	B
GCA_018834545.1_PDT001065354.1_genomic	B
GCA_018834565.1_PDT001065351.1_genomic	B
GCA_018834655.1_PDT001065361.1_genomic	C
GCA_018834685.1_PDT001065357.1_genomic	C
GCA_018834705.1_PDT001065358.1_genomic	C
GCA_018834745.1_PDT001065350.1_genomic	C
GCA_018834805.1_PDT001065345.1_genomic	B
GCA_018834875.1_PDT001065344.1_genomic	D
GCA_018834995.1_PDT001065339.1_genomic	C
GCA_018835115.1_PDT001065330.1_genomic	C
GCA_018835235.1_PDT001065324.1_genomic	C
GCA_018835295.1_PDT001065325.1_genomic	A
GCA_018835865.1_PDT001065289.1_genomic	B
GCA_018835935.1_PDT001065282.1_genomic	B
GCA_018836235.1_PDT001065272.1_genomic	D
GCA_018836315.1_PDT001065266.1_genomic	B
GCA_018836335.1_PDT001065265.1_genomic	C
GCA_018836375.1_PDT001065263.1_genomic	D
GCA_018836385.1_PDT001065264.1_genomic	C
GCA_018836635.1_PDT001065227.1_genomic	C
GCA_018837515.1_PDT001065695.1_genomic	C
GCA_018837555.1_PDT001065691.1_genomic	D
GCA_018838395.1_PDT001066693.1_genomic	B
GCA_018838715.1_PDT001066682.1_genomic	D
GCA_018840455.1_PDT001066561.1_genomic	C
GCA_018840515.1_PDT001066555.1_genomic	C
GCA_018840615.1_PDT001066550.1_genomic	D
GCA_018840635.1_PDT001066546.1_genomic	C
GCA_018840775.1_PDT001066539.1_genomic	B
GCA_018840795.1_PDT001066538.1_genomic	D
GCA_018840875.1_PDT001066534.1_genomic	D
GCA_018840895.1_PDT001066532.1_genomic	B
GCA_018840915.1_PDT001066529.1_genomic	D
GCA_018840935.1_PDT001066531.1_genomic	D
GCA_018840955.1_PDT001066527.1_genomic	C
GCA_018840975.1_PDT001066525.1_genomic	B
GCA_018840995.1_PDT001066522.1_genomic	C
GCA_018841015.1_PDT001066519.1_genomic	D
GCA_018841035.1_PDT001066518.1_genomic	C
GCA_018841075.1_PDT001066524.1_genomic	D
GCA_018841095.1_PDT001066516.1_genomic	B
GCA_018869225.1_PDT001067652.1_genomic	D
GCA_018869725.1_PDT001067622.1_genomic	C
GCA_018869825.1_PDT001067617.1_genomic	D
GCA_018869925.1_PDT001067614.1_genomic	B
GCA_018869945.1_PDT001067610.1_genomic	B
GCA_018869965.1_PDT001067612.1_genomic	B
GCA_018870005.1_PDT001067606.1_genomic	D
GCA_018870085.1_PDT001067605.1_genomic	D
GCA_018870245.1_PDT001067590.1_genomic	B
GCA_018870465.1_PDT001067584.1_genomic	B
GCA_018870505.1_PDT001067587.1_genomic	D
GCA_018870545.1_PDT001067582.1_genomic	C
GCA_018870565.1_PDT001067581.1_genomic	C
GCA_018870705.1_PDT001067569.1_genomic	C
GCA_018870765.1_PDT001067572.1_genomic	D
GCA_018870845.1_PDT001067567.1_genomic	B
GCA_018870885.1_PDT001067560.1_genomic	B
GCA_018871025.1_PDT001067556.1_genomic	B
GCA_018871085.1_PDT001067550.1_genomic	B
GCA_018871095.1_PDT001067549.1_genomic	B
GCA_018871165.1_PDT001067554.1_genomic	D
GCA_018871265.1_PDT001067545.1_genomic	B
GCA_018871365.1_PDT001067543.1_genomic	B
GCA_018871405.1_PDT001067538.1_genomic	C
GCA_018871465.1_PDT001067536.1_genomic	C
GCA_018871545.1_PDT001067523.1_genomic	B
GCA_018871565.1_PDT001067524.1_genomic	B
GCA_018871785.1_PDT001067519.1_genomic	B
GCA_018871985.1_PDT001067509.1_genomic	D
GCA_018872045.1_PDT001067498.1_genomic	B
GCA_018872105.1_PDT001067505.1_genomic	D
GCA_018872145.1_PDT001067504.1_genomic	B
GCA_018872165.1_PDT001067503.1_genomic	D
GCA_018872225.1_PDT001067499.1_genomic	C
GCA_018872245.1_PDT001067496.1_genomic	C
GCA_018872265.1_PDT001067492.1_genomic	D
GCA_018873005.1_PDT001067458.1_genomic	B
GCA_018873085.1_PDT001067455.1_genomic	D
GCA_018873105.1_PDT001067454.1_genomic	D
GCA_018873375.1_PDT001067434.1_genomic	D
GCA_018873465.1_PDT001067191.1_genomic	B
GCA_018873665.1_PDT001067175.1_genomic	B
GCA_018873805.1_PDT001067167.1_genomic	B
GCA_018873885.1_PDT001067169.1_genomic	C
GCA_018873935.1_PDT001067158.1_genomic	D
GCA_018873955.1_PDT001067160.1_genomic	D
GCA_018874055.1_PDT001067154.1_genomic	A
GCA_018874175.1_PDT001067145.1_genomic	D
GCA_018874495.1_PDT001067142.1_genomic	D
GCA_018874575.1_PDT001067133.1_genomic	C
GCA_018874995.1_PDT001067121.1_genomic	C
GCA_018875095.1_PDT001067185.1_genomic	C
GCA_018875275.1_PDT001067116.1_genomic	D
GCA_018885125.1_ASM1888512v1_genomic	B
GCA_018885205.1_ASM1888520v1_genomic	D
GCA_018885225.1_ASM1888522v1_genomic	B
GCA_018886145.1_PDT001070322.1_genomic	C
GCA_018908625.1_PDT001070350.1_genomic	B
GCA_018920825.1_PDT001071523.1_genomic	C
GCA_018920885.1_PDT001071521.1_genomic	B
GCA_018920905.1_PDT001071518.1_genomic	B
GCA_018921165.1_PDT001071513.1_genomic	B
GCA_018921285.1_PDT001071499.1_genomic	C
GCA_018921445.1_PDT001071494.1_genomic	C
GCA_018937255.1_PDT001069897.1_genomic	B
GCA_018937545.1_PDT001069877.1_genomic	B
GCA_018939915.1_PDT001069741.1_genomic	C
GCA_018940315.1_PDT001069721.1_genomic	A
GCA_018944275.1_PDT001069475.1_genomic	C
GCA_018944335.1_PDT001069461.1_genomic	C
GCA_018944375.1_PDT001069458.1_genomic	C
GCA_018944595.1_PDT001069448.1_genomic	B
GCA_018944615.1_PDT001069453.1_genomic	C
GCA_018944635.1_PDT001069441.1_genomic	C
GCA_018949775.1_PDT001068901.1_genomic	B
GCA_018949995.1_PDT001068928.1_genomic	B
GCA_018950015.1_PDT001068930.1_genomic	D
GCA_018950035.1_PDT001068925.1_genomic	B
GCA_018950115.1_PDT001068912.1_genomic	C
GCA_018950135.1_PDT001068905.1_genomic	B
GCA_018950195.1_PDT001068917.1_genomic	D
GCA_018950235.1_PDT001068921.1_genomic	D
GCA_018950295.1_PDT001068898.1_genomic	C
GCA_018950415.1_PDT001068891.1_genomic	D
GCA_018950515.1_PDT001068926.1_genomic	D
GCA_018950535.1_PDT001068920.1_genomic	D
GCA_018950575.1_PDT001068918.1_genomic	A
GCA_018950615.1_PDT001068915.1_genomic	C
GCA_018952895.1_PDT001071712.1_genomic	A
GCA_018953135.1_PDT001071699.1_genomic	A
GCA_018953175.1_PDT001071697.1_genomic	B
GCA_018953215.1_PDT001071698.1_genomic	B
GCA_018953275.1_PDT001071693.1_genomic	D
GCA_018955225.1_PDT001071563.1_genomic	B
GCA_018955275.1_PDT001071565.1_genomic	C
GCA_018955335.1_PDT001071560.1_genomic	C
GCA_018955395.1_PDT001071559.1_genomic	C
GCA_018955455.1_PDT001071555.1_genomic	C
GCA_018955495.1_PDT001071553.1_genomic	D
GCA_018955655.1_PDT001071543.1_genomic	D
GCA_018955675.1_PDT001071550.1_genomic	C
GCA_018955775.1_PDT001071539.1_genomic	C
GCA_018959195.1_PDT001072176.1_genomic	D
GCA_018962575.1_PDT001037683.1_genomic	D
GCA_018962675.1_PDT001037657.1_genomic	B
GCA_018962745.1_PDT001037656.1_genomic	D
GCA_018962955.1_PDT001033353.1_genomic	D
GCA_018963035.1_PDT001033348.1_genomic	D
GCA_018963055.1_PDT001033343.1_genomic	D
GCA_018963495.1_PDT001033351.1_genomic	D
GCA_018963595.1_PDT001033344.1_genomic	D
GCA_018963615.1_PDT001033346.1_genomic	D
GCA_018963635.1_PDT001033349.1_genomic	D
GCA_018963655.1_PDT001033352.1_genomic	D
GCA_018963815.1_PDT001033342.1_genomic	D
GCA_018966065.1_PDT001033347.1_genomic	B
GCA_018966085.1_PDT001033345.1_genomic	B
GCA_018968305.1_PDT001074007.1_genomic	D
GCA_018968345.1_PDT001074010.1_genomic	D
GCA_018968385.1_PDT001074005.1_genomic	D
GCA_018968445.1_PDT001073999.1_genomic	B
GCA_018968485.1_PDT001074003.1_genomic	B
GCA_018968605.1_PDT001073985.1_genomic	B
GCA_018976345.1_PDT001072687.1_genomic	C
GCA_018976985.1_PDT001072637.1_genomic	C
GCA_018977045.1_PDT001072632.1_genomic	B
GCA_018977065.1_PDT001072630.1_genomic	C
GCA_018977165.1_PDT001072622.1_genomic	B
GCA_018977505.1_PDT001072607.1_genomic	D
GCA_018977525.1_PDT001072608.1_genomic	C
GCA_018977585.1_PDT001072605.1_genomic	B
GCA_018978205.1_PDT001072567.1_genomic	B
GCA_018978265.1_PDT001072564.1_genomic	B
GCA_018978285.1_PDT001072565.1_genomic	B
GCA_018978325.1_PDT001072562.1_genomic	B
GCA_018979625.1_PDT001029108.1_genomic	D
GCA_018981745.1_PDT001028945.1_genomic	C
GCA_018981785.1_PDT001028949.1_genomic	D
GCA_018981805.1_PDT001028941.1_genomic	B
GCA_018981845.1_PDT001028940.1_genomic	B
GCA_018987445.1_PDT001074532.1_genomic	D
GCA_018987485.1_PDT001074627.1_genomic	D
GCA_018994505.1_PDT001074575.1_genomic	C
GCA_018994985.1_PDT001074550.1_genomic	B
GCA_018997385.1_PDT001074500.1_genomic	B
GCA_018999375.1_PDT001074448.1_genomic	D
GCA_019003645.1_PDT001075721.1_genomic	C
GCA_019003665.1_PDT001075720.1_genomic	D
GCA_019003725.1_PDT001075717.1_genomic	C
GCA_019003765.1_PDT001075686.1_genomic	C
GCA_019003785.1_PDT001075683.1_genomic	D
GCA_019005425.1_PDT001075941.1_genomic	B
GCA_019005435.1_PDT001075939.1_genomic	B
GCA_019005465.1_PDT001075937.1_genomic	D
GCA_019005485.1_PDT001075923.1_genomic	B
GCA_019005625.1_PDT001075882.1_genomic	C
GCA_019005645.1_PDT001075876.1_genomic	D
GCA_019006285.1_PDT001075997.1_genomic	B
GCA_019006305.1_PDT001075996.1_genomic	D
GCA_019006385.1_PDT001075992.1_genomic	B
GCA_019006485.1_PDT001075986.1_genomic	D
GCA_019006525.1_PDT001075984.1_genomic	D
GCA_019006545.1_PDT001075985.1_genomic	D
GCA_019006625.1_PDT001075978.1_genomic	B
GCA_019006805.1_PDT001075966.1_genomic	C
GCA_019006825.1_PDT001075968.1_genomic	D
GCA_019006905.1_PDT001075961.1_genomic	B
GCA_019006925.1_PDT001075960.1_genomic	D
GCA_019006945.1_PDT001075959.1_genomic	B
GCA_019007025.1_PDT001075955.1_genomic	D
GCA_019007065.1_PDT001075952.1_genomic	B
GCA_019007165.1_PDT001075948.1_genomic	A
GCA_019007185.1_PDT001075947.1_genomic	D
GCA_019007205.1_PDT001075946.1_genomic	B
GCA_019007245.1_PDT001075944.1_genomic	D
GCA_019007285.1_PDT001075942.1_genomic	A
GCA_019007365.1_PDT001075940.1_genomic	D
GCA_019007565.1_PDT001075926.1_genomic	D
GCA_019007585.1_PDT001075925.1_genomic	D
GCA_019008185.1_PDT001075886.1_genomic	B
GCA_019008205.1_PDT001075884.1_genomic	B
GCA_019008245.1_PDT001075883.1_genomic	D
GCA_019009575.1_PDT001075824.1_genomic	B
GCA_019009705.1_PDT001075818.1_genomic	D
GCA_019010395.1_PDT001075785.1_genomic	C
GCA_019010425.1_PDT001075784.1_genomic	B
GCA_019010465.1_PDT001075780.1_genomic	A
GCA_019019785.1_PDT001076336.1_genomic	D
GCA_019020065.1_PDT001076316.1_genomic	D
GCA_019020995.1_PDT001076284.1_genomic	D
GCA_019021045.1_PDT001076292.1_genomic	B
GCA_019021105.1_PDT001076291.1_genomic	B
GCA_019021145.1_PDT001076290.1_genomic	D
GCA_019043185.1_PDT001078158.1_genomic	C
GCA_019043265.1_PDT001078152.1_genomic	D
GCA_019043485.1_PDT001078142.1_genomic	B
GCA_019043525.1_PDT001078140.1_genomic	C
GCA_019043985.1_PDT001078118.1_genomic	B
GCA_019044005.1_PDT001078115.1_genomic	A
GCA_019044045.1_PDT001078114.1_genomic	B
GCA_019044105.1_PDT001078111.1_genomic	B
GCA_019044185.1_PDT001078106.1_genomic	D
GCA_019044705.1_PDT001078092.1_genomic	D
GCA_019045025.1_PDT001077952.1_genomic	D
GCA_019045225.1_PDT001077931.1_genomic	D
GCA_019045425.1_PDT001077926.1_genomic	C
GCA_019045445.1_PDT001077922.1_genomic	B
GCA_019046085.1_PDT001077888.1_genomic	B
GCA_019046305.1_PDT001077873.1_genomic	B
GCA_019046445.1_PDT001077866.1_genomic	C
GCA_019046485.1_PDT001077867.1_genomic	C
GCA_019046605.1_PDT001077860.1_genomic	B
GCA_019046665.1_PDT001077861.1_genomic	D
GCA_019046805.1_PDT001077607.1_genomic	C
GCA_019047345.1_PDT001077598.1_genomic	D
GCA_019047385.1_PDT001077595.1_genomic	D
GCA_019048785.1_PDT001078189.1_genomic	D
GCA_019055735.1_PDT001078250.1_genomic	A
GCA_019056095.1_PDT001078224.1_genomic	B
GCA_019056155.1_PDT001078199.1_genomic	D
GCA_019056415.1_ASM1905641v1_genomic	B
GCA_019056455.1_ASM1905645v1_genomic	D
GCA_019056695.1_PDT001078301.1_genomic	C
GCA_019060415.1_PDT001078710.1_genomic	C
GCA_019060895.1_PDT001078704.1_genomic	B
GCA_019061565.1_PDT001079066.1_genomic	D
GCA_019061585.1_PDT001079082.1_genomic	D
GCA_019061605.1_PDT001079055.1_genomic	C
GCA_019061645.1_PDT001079041.1_genomic	B
GCA_019061705.1_PDT001078985.1_genomic	D
GCA_019062085.1_PDT001078977.1_genomic	C
GCA_019062145.1_PDT001078970.1_genomic	B
GCA_019062945.1_PDT001078914.1_genomic	C
GCA_019063325.1_PDT001078895.1_genomic	C
GCA_019063345.1_PDT001079104.1_genomic	D
GCA_019065245.1_PDT001078884.1_genomic	D
GCA_019065405.1_PDT001079146.1_genomic	C
GCA_019065985.1_PDT001078861.1_genomic	D
GCA_019066465.1_PDT001078840.1_genomic	B
GCA_019067965.1_PDT001078783.1_genomic	C
GCA_019068445.1_PDT001078758.1_genomic	D
GCA_019068505.1_PDT001078754.1_genomic	C
GCA_019068745.1_PDT001078741.1_genomic	D
GCA_019069685.1_PDT001079200.1_genomic	C
GCA_019069705.1_PDT001079218.1_genomic	B
GCA_019079305.1_PDT001079891.1_genomic	D
GCA_019080405.1_PDT001079888.1_genomic	B
GCA_019081225.1_PDT001079926.1_genomic	D
GCA_019081245.1_PDT001079905.1_genomic	B
GCA_019082005.1_PDT001079927.1_genomic	B
GCA_019082045.1_PDT001079925.1_genomic	B
GCA_019082105.1_PDT001079914.1_genomic	B
GCA_019082305.1_PDT001079913.1_genomic	C
GCA_019082325.1_PDT001079912.1_genomic	B
GCA_019082725.1_PDT001079924.1_genomic	C
GCA_019083625.1_PDT001079918.1_genomic	B
GCA_019086645.1_PDT001080083.1_genomic	B
GCA_019086685.1_PDT001080097.1_genomic	B
GCA_019086725.1_PDT001080081.1_genomic	D
GCA_019086745.1_PDT001080079.1_genomic	B
GCA_019086795.1_PDT001080067.1_genomic	B
GCA_019087005.1_PDT001080059.1_genomic	C
GCA_019087025.1_PDT001080061.1_genomic	D
GCA_019087125.1_PDT001080044.1_genomic	C
GCA_019087145.1_PDT001080035.1_genomic	B
GCA_019087225.1_PDT001080037.1_genomic	D
GCA_019087285.1_PDT001080020.1_genomic	C
GCA_019091235.1_PDT001080257.1_genomic	D
GCA_019091685.1_PDT001080288.1_genomic	D
GCA_019091845.1_PDT001080309.1_genomic	C
GCA_019091865.1_PDT001080318.1_genomic	B
GCA_019091885.1_PDT001080308.1_genomic	C
GCA_019092045.1_PDT001080317.1_genomic	D
GCA_019092165.1_PDT001080316.1_genomic	D
GCA_019092205.1_PDT001080314.1_genomic	C
GCA_019092225.1_PDT001080313.1_genomic	B
GCA_019092265.1_PDT001080312.1_genomic	D
GCA_019092325.1_PDT001080311.1_genomic	B
GCA_019092485.1_PDT001080307.1_genomic	D
GCA_019092505.1_PDT001080310.1_genomic	C
GCA_019092595.1_PDT001080306.1_genomic	D
GCA_019092615.1_PDT001080305.1_genomic	B
GCA_019092685.1_PDT001080304.1_genomic	C
GCA_019093495.1_PDT001080319.1_genomic	C
GCA_019094545.1_PDT001080416.1_genomic	D
GCA_019094585.1_PDT001080415.1_genomic	B
GCA_019096755.1_PDT001080801.1_genomic	B
GCA_019096775.1_PDT001080803.1_genomic	C
GCA_019096795.1_PDT001080796.1_genomic	C
GCA_019096815.1_PDT001080784.1_genomic	C
GCA_019096835.1_PDT001080783.1_genomic	C
GCA_019105525.1_PDT001081997.1_genomic	D
GCA_019105705.1_PDT001081989.1_genomic	B
GCA_019105725.1_PDT001081988.1_genomic	B
GCA_019105765.1_PDT001081986.1_genomic	B
GCA_019107985.1_PDT001081425.1_genomic	C
GCA_019108045.1_PDT001081422.1_genomic	C
GCA_019108085.1_PDT001081420.1_genomic	D
GCA_019108125.1_PDT001081423.1_genomic	D
GCA_019109485.1_PDT001080980.1_genomic	D
GCA_019109545.1_PDT001080970.1_genomic	C
GCA_019109585.1_PDT001080972.1_genomic	B
GCA_019109985.1_PDT001080949.1_genomic	C
GCA_019110185.1_PDT001080946.1_genomic	B
GCA_019110325.1_PDT001080933.1_genomic	B
GCA_019110345.1_PDT001080929.1_genomic	D
GCA_019110505.1_PDT001080918.1_genomic	D
GCA_019110585.1_PDT001080921.1_genomic	D
GCA_019110685.1_PDT001080914.1_genomic	D
GCA_019110745.1_PDT001080912.1_genomic	D
GCA_019110845.1_PDT001080906.1_genomic	C
GCA_019111025.1_PDT001080892.1_genomic	D
GCA_019111085.1_PDT001080882.1_genomic	D
GCA_019111285.1_PDT001080880.1_genomic	D
GCA_019111465.1_PDT001080870.1_genomic	C
GCA_019142685.1_PDT001082816.1_genomic	D
GCA_019147345.1_PDT001082988.1_genomic	B
GCA_019147365.1_PDT001082976.1_genomic	B
GCA_019147395.1_PDT001082993.1_genomic	D
GCA_019147515.1_PDT001082995.1_genomic	C
GCA_019147595.1_PDT001082997.1_genomic	B
GCA_019149585.1_PDT001082996.1_genomic	D
GCA_019156275.1_PDT001083246.1_genomic	B
GCA_019156315.1_PDT001083245.1_genomic	D
GCA_019156325.1_PDT001083243.1_genomic	D
GCA_019156415.1_PDT001083237.1_genomic	D
GCA_019156635.1_PDT001083228.1_genomic	B
GCA_019156675.1_PDT001083225.1_genomic	D
GCA_019156755.1_PDT001083223.1_genomic	D
GCA_019156835.1_PDT001083220.1_genomic	D
GCA_019156875.1_PDT001083213.1_genomic	C
GCA_019156895.1_PDT001083211.1_genomic	C
GCA_019157035.1_PDT001083206.1_genomic	D
GCA_019157075.1_PDT001083208.1_genomic	D
GCA_019157115.1_PDT001083203.1_genomic	B
GCA_019157175.1_PDT001083198.1_genomic	D
GCA_019157195.1_PDT001083199.1_genomic	B
GCA_019157315.1_PDT001083188.1_genomic	B
GCA_019157895.1_PDT001083167.1_genomic	D
GCA_019159855.1_PDT001083025.1_genomic	C
GCA_019159875.1_PDT001083026.1_genomic	C
GCA_019159955.1_PDT001083024.1_genomic	D
GCA_019161355.1_PDT001083902.1_genomic	C
GCA_019161375.1_PDT001083903.1_genomic	B
GCA_019161415.1_PDT001083874.1_genomic	D
GCA_019161435.1_PDT001083904.1_genomic	B
GCA_019176775.1_PDT001084451.1_genomic	C
GCA_019180935.1_PDT001084452.1_genomic	C
GCA_019181295.1_PDT001084479.1_genomic	B
GCA_019182385.1_PDT001084450.1_genomic	D
GCA_019182445.1_PDT001084455.1_genomic	C
GCA_019185785.1_PDT001085765.1_genomic	C
GCA_019185865.1_PDT001085760.1_genomic	B
GCA_019191305.1_PDT001086230.1_genomic	B
GCA_019191325.1_PDT001086232.1_genomic	C
GCA_019191345.1_PDT001086229.1_genomic	D
GCA_019191365.1_PDT001086228.1_genomic	C
GCA_019191385.1_PDT001086231.1_genomic	D
GCA_019191405.1_PDT001086226.1_genomic	B
GCA_019191425.1_PDT001086227.1_genomic	B
GCA_019191445.1_PDT001086222.1_genomic	B
GCA_019191465.1_PDT001086224.1_genomic	B
GCA_019191485.1_PDT001086223.1_genomic	C
GCA_019191505.1_PDT001086219.1_genomic	B
GCA_019191525.1_PDT001086221.1_genomic	B
GCA_019191545.1_PDT001086217.1_genomic	C
GCA_019191565.1_PDT001086218.1_genomic	C
GCA_019191585.1_PDT001086215.1_genomic	B
GCA_019191605.1_PDT001086216.1_genomic	B
GCA_019191625.1_PDT001086214.1_genomic	A
GCA_019191645.1_PDT001086213.1_genomic	C
GCA_019191665.1_PDT001086212.1_genomic	B
GCA_019191685.1_PDT001086211.1_genomic	C
GCA_019191705.1_PDT001086208.1_genomic	D
GCA_019191725.1_PDT001086210.1_genomic	C
GCA_019191745.1_PDT001086207.1_genomic	C
GCA_019191765.1_PDT001086206.1_genomic	B
GCA_019192025.1_PDT001086220.1_genomic	B
GCA_019192045.1_PDT001086225.1_genomic	B
GCA_019192145.1_PDT001086209.1_genomic	B
GCA_019193215.1_PDT001087795.1_genomic	C
GCA_019193235.1_PDT001087796.1_genomic	C
GCA_019193255.1_PDT001087797.1_genomic	C
GCA_019193295.1_PDT001087798.1_genomic	D
GCA_019193695.1_PDT001087186.1_genomic	C
GCA_019193715.1_PDT001087190.1_genomic	B
GCA_019193855.1_PDT001087188.1_genomic	B
GCA_019193875.1_PDT001087187.1_genomic	C
GCA_019194015.1_PDT001087189.1_genomic	D
GCA_019194035.1_PDT001087185.1_genomic	B
GCA_019195875.1_PDT001086488.1_genomic	B
GCA_019195895.1_PDT001086489.1_genomic	C
GCA_019195915.1_PDT001086487.1_genomic	C
GCA_019198255.1_PDT001086370.1_genomic	D
GCA_019199175.1_PDT001086316.1_genomic	B
GCA_019199195.1_PDT001086317.1_genomic	B
GCA_019199255.1_PDT001086315.1_genomic	C
GCA_019199275.1_PDT001086314.1_genomic	D
GCA_019199295.1_PDT001086313.1_genomic	B
GCA_019199975.1_PDT001086276.1_genomic	C
GCA_019203005.1_PDT001087891.1_genomic	D
GCA_019203245.1_PDT001087873.1_genomic	D
GCA_019204545.1_PDT001088600.1_genomic	D
GCA_019211165.1_PDT001089603.1_genomic	D
GCA_019211205.1_PDT001089605.1_genomic	D
GCA_019211605.1_PDT001089604.1_genomic	D
GCA_019213545.1_PDT001089497.1_genomic	D
GCA_019214205.1_PDT001089459.1_genomic	C
GCA_019214325.1_PDT001089332.1_genomic	D
GCA_019214385.1_PDT001089346.1_genomic	D
GCA_019214405.1_PDT001089330.1_genomic	D
GCA_019214525.1_PDT001089317.1_genomic	D
GCA_019214545.1_PDT001089309.1_genomic	C
GCA_019214565.1_PDT001089310.1_genomic	D
GCA_019214585.1_PDT001089311.1_genomic	D
GCA_019214625.1_PDT001089300.1_genomic	D
GCA_019214655.1_PDT001089307.1_genomic	D
GCA_019214685.1_PDT001089302.1_genomic	B
GCA_019214705.1_PDT001089299.1_genomic	D
GCA_019217845.1_PDT001089697.1_genomic	D
GCA_019217865.1_PDT001089698.1_genomic	B
GCA_019217885.1_PDT001089707.1_genomic	C
GCA_019217905.1_PDT001089699.1_genomic	D
GCA_019218085.1_PDT001089685.1_genomic	B
GCA_019221785.1_PDT001089926.1_genomic	C
GCA_019222245.1_PDT001089898.1_genomic	B
GCA_019222305.1_PDT001089897.1_genomic	B
GCA_019222345.1_PDT001089893.1_genomic	D
GCA_019222365.1_PDT001089891.1_genomic	B
GCA_019222375.1_PDT001089892.1_genomic	D
GCA_019222425.1_PDT001089895.1_genomic	B
GCA_019222445.1_PDT001089886.1_genomic	C
GCA_019222475.1_PDT001089885.1_genomic	D
GCA_019222585.1_PDT001089880.1_genomic	D
GCA_019222965.1_PDT001089865.1_genomic	C
GCA_019222985.1_PDT001089869.1_genomic	B
GCA_019223025.1_PDT001089864.1_genomic	B
GCA_019223045.1_PDT001089863.1_genomic	D
GCA_019223065.1_PDT001089860.1_genomic	B
GCA_019223105.1_PDT001089862.1_genomic	D
GCA_019223125.1_PDT001089857.1_genomic	C
GCA_019223145.1_PDT001089853.1_genomic	B
GCA_019223165.1_PDT001089858.1_genomic	C
GCA_019223185.1_PDT001089856.1_genomic	B
GCA_019223205.1_PDT001089859.1_genomic	B
GCA_019223225.1_PDT001089855.1_genomic	C
GCA_019223245.1_PDT001089854.1_genomic	B
GCA_019223285.1_PDT001089851.1_genomic	C
GCA_019223325.1_PDT001089847.1_genomic	D
GCA_019223345.1_PDT001089850.1_genomic	C
GCA_019223365.1_PDT001089849.1_genomic	C
GCA_019223385.1_PDT001089846.1_genomic	B
GCA_019223405.1_PDT001089845.1_genomic	B
GCA_019223425.1_PDT001089843.1_genomic	B
GCA_019223445.1_PDT001089844.1_genomic	B
GCA_019223505.1_PDT001089838.1_genomic	D
GCA_019223525.1_PDT001089832.1_genomic	B
GCA_019223545.1_PDT001089833.1_genomic	C
GCA_019223565.1_PDT001089836.1_genomic	D
GCA_019223585.1_PDT001089834.1_genomic	D
GCA_019223625.1_PDT001089829.1_genomic	B
GCA_019223645.1_PDT001089837.1_genomic	C
GCA_019223665.1_PDT001089831.1_genomic	C
GCA_019223705.1_PDT001089827.1_genomic	B
GCA_019223725.1_PDT001089826.1_genomic	D
GCA_019223745.1_PDT001089825.1_genomic	B
GCA_019223785.1_PDT001089822.1_genomic	C
GCA_019223805.1_PDT001089821.1_genomic	B
GCA_019223825.1_PDT001089823.1_genomic	B
GCA_019223845.1_PDT001089819.1_genomic	B
GCA_019223855.1_PDT001089824.1_genomic	D
GCA_019223885.1_PDT001089818.1_genomic	B
GCA_019223905.1_PDT001089816.1_genomic	D
GCA_019223945.1_PDT001089815.1_genomic	D
GCA_019223965.1_PDT001089814.1_genomic	B
GCA_019223985.1_PDT001089811.1_genomic	C
GCA_019224005.1_PDT001089812.1_genomic	B
GCA_019224085.1_PDT001089810.1_genomic	C
GCA_019224125.1_PDT001089813.1_genomic	C
GCA_019224145.1_PDT001089805.1_genomic	C
GCA_019224165.1_PDT001089807.1_genomic	D
GCA_019224185.1_PDT001089804.1_genomic	C
GCA_019226105.1_PDT001089391.1_genomic	B
GCA_019226305.1_PDT001089390.1_genomic	B
GCA_019227245.1_PDT001089315.1_genomic	D
GCA_019227305.1_PDT001089305.1_genomic	B
GCA_019227325.1_PDT001089308.1_genomic	B
GCA_019227365.1_PDT001089304.1_genomic	B
GCA_019227385.1_PDT001089301.1_genomic	D
GCA_019227395.1_PDT001089303.1_genomic	C
GCA_019231985.1_PDT001088610.1_genomic	D
GCA_019232005.1_PDT001088612.1_genomic	D
GCA_019232135.1_PDT001088609.1_genomic	B
GCA_019232155.1_PDT001088608.1_genomic	B
GCA_019232165.1_PDT001088606.1_genomic	D
GCA_019232275.1_PDT001088605.1_genomic	D
GCA_019232295.1_PDT001088604.1_genomic	B
GCA_019232365.1_PDT001088596.1_genomic	D
GCA_019232435.1_PDT001088588.1_genomic	D
GCA_019232575.1_PDT001088587.1_genomic	B
GCA_019241225.1_PDT001088444.1_genomic	B
GCA_019241295.1_PDT001088442.1_genomic	D
GCA_019250495.1_PDT001088449.1_genomic	B
GCA_019252245.1_PDT001088352.1_genomic	D
GCA_019252565.1_PDT001088359.1_genomic	B
GCA_019252585.1_PDT001088358.1_genomic	D
GCA_019252605.1_PDT001088355.1_genomic	C
GCA_019252725.1_PDT001088349.1_genomic	B
GCA_019252805.1_PDT001088351.1_genomic	B
GCA_019254625.1_PDT001088266.1_genomic	C
GCA_019254685.1_PDT001088267.1_genomic	C
GCA_019256005.1_PDT001090227.1_genomic	D
GCA_019256265.1_PDT001088215.1_genomic	B
GCA_019256365.1_PDT001090231.1_genomic	D
GCA_019256465.1_PDT001088253.1_genomic	B
GCA_019256485.1_PDT001088243.1_genomic	B
GCA_019256505.1_PDT001088248.1_genomic	D
GCA_019256545.1_PDT001088227.1_genomic	C
GCA_019256585.1_PDT001088222.1_genomic	C
GCA_019256605.1_PDT001088221.1_genomic	D
GCA_019256625.1_PDT001088219.1_genomic	D
GCA_019256645.1_PDT001088217.1_genomic	D
GCA_019256665.1_PDT001088218.1_genomic	C
GCA_019256685.1_PDT001088220.1_genomic	C
GCA_019256705.1_PDT001088216.1_genomic	A
GCA_019256725.1_PDT001088208.1_genomic	D
GCA_019256765.1_PDT001088214.1_genomic	D
GCA_019257065.1_PDT001088211.1_genomic	B
GCA_019257075.1_PDT001088209.1_genomic	C
GCA_019257145.1_PDT001088182.1_genomic	C
GCA_019257165.1_PDT001088176.1_genomic	B
GCA_019257225.1_PDT001088213.1_genomic	C
GCA_019257245.1_PDT001088212.1_genomic	C
GCA_019257255.1_PDT001088207.1_genomic	C
GCA_019257325.1_PDT001088125.1_genomic	B
GCA_019257365.1_PDT001088123.1_genomic	C
GCA_019257385.1_PDT001088121.1_genomic	C
GCA_019257405.1_PDT001088120.1_genomic	B
GCA_019257425.1_PDT001088245.1_genomic	B
GCA_019257445.1_PDT001088232.1_genomic	C
GCA_019257465.1_PDT001088206.1_genomic	C
GCA_019257485.1_PDT001088124.1_genomic	D
GCA_019258685.1_PDT001088061.1_genomic	B
GCA_019259365.1_PDT001087895.1_genomic	A
GCA_019259445.1_PDT001087878.1_genomic	B
GCA_019259485.1_PDT001087842.1_genomic	D
GCA_019259525.1_PDT001087898.1_genomic	B
GCA_019259545.1_PDT001087899.1_genomic	D
GCA_019259625.1_PDT001087896.1_genomic	D
GCA_019259665.1_PDT001087894.1_genomic	D
GCA_019259685.1_PDT001087892.1_genomic	D
GCA_019259725.1_PDT001087890.1_genomic	D
GCA_019259745.1_PDT001087889.1_genomic	D
GCA_019259765.1_PDT001087881.1_genomic	D
GCA_019259785.1_PDT001087883.1_genomic	B
GCA_019259805.1_PDT001087885.1_genomic	C
GCA_019259825.1_PDT001087888.1_genomic	B
GCA_019259925.1_PDT001087877.1_genomic	D
GCA_019259945.1_PDT001087870.1_genomic	D
GCA_019259965.1_PDT001087869.1_genomic	D
GCA_019259985.1_PDT001087868.1_genomic	D
GCA_019260005.1_PDT001087884.1_genomic	D
GCA_019260025.1_PDT001087862.1_genomic	B
GCA_019260085.1_PDT001087861.1_genomic	D
GCA_019260165.1_PDT001087857.1_genomic	D
GCA_019260185.1_PDT001087858.1_genomic	D
GCA_019260225.1_PDT001087855.1_genomic	D
GCA_019260325.1_PDT001087839.1_genomic	D
GCA_019260445.1_PDT001087838.1_genomic	D
GCA_019260465.1_PDT001087840.1_genomic	C
GCA_019262165.1_PDT001090445.1_genomic	C
GCA_019262185.1_PDT001090440.1_genomic	B
GCA_019262225.1_PDT001090442.1_genomic	D
GCA_019263145.1_PDT001090326.1_genomic	C
GCA_019263265.1_PDT001090314.1_genomic	B
GCA_019263275.1_PDT001090313.1_genomic	D
GCA_019263305.1_PDT001090312.1_genomic	D
GCA_019263915.1_PDT001090659.1_genomic	D
GCA_019263935.1_PDT001090711.1_genomic	B
GCA_019263955.1_PDT001090671.1_genomic	D
GCA_019263995.1_PDT001090686.1_genomic	D
GCA_019264035.1_PDT001090658.1_genomic	D
GCA_019264055.1_PDT001090655.1_genomic	D
GCA_019264075.1_PDT001090690.1_genomic	D
GCA_019264095.1_PDT001090712.1_genomic	D
GCA_019264115.1_PDT001090688.1_genomic	D
GCA_019264135.1_PDT001090713.1_genomic	C
GCA_019264155.1_PDT001090714.1_genomic	D
GCA_019264215.1_PDT001090681.1_genomic	B
GCA_019264235.1_PDT001090669.1_genomic	D
GCA_019267955.1_PDT001091551.1_genomic	B
GCA_019267975.1_PDT001091549.1_genomic	C
GCA_019268015.1_PDT001091556.1_genomic	C
GCA_019268055.1_PDT001091560.1_genomic	B
GCA_019268075.1_PDT001091559.1_genomic	B
GCA_019268095.1_PDT001091555.1_genomic	D
GCA_019268135.1_PDT001091553.1_genomic	C
GCA_019268155.1_PDT001091552.1_genomic	D
GCA_019268175.1_PDT001091550.1_genomic	B
GCA_019268635.1_PDT001091558.1_genomic	D
GCA_019268655.1_PDT001091554.1_genomic	B
GCA_019269115.1_PDT001091136.1_genomic	D
GCA_019272435.1_PDT001091013.1_genomic	C
GCA_019273435.1_PDT001090952.1_genomic	B
GCA_019273455.1_PDT001090948.1_genomic	C
GCA_019273475.1_PDT001090945.1_genomic	D
GCA_019273505.1_PDT001090943.1_genomic	C
GCA_019273915.1_PDT001090935.1_genomic	C
GCA_019273935.1_PDT001090927.1_genomic	B
GCA_019274095.1_PDT001090921.1_genomic	D
GCA_019278195.1_PDT001092451.1_genomic	C
GCA_019278215.1_PDT001092450.1_genomic	B
GCA_019278305.1_PDT001092449.1_genomic	C
GCA_019278385.1_PDT001092448.1_genomic	C
GCA_019278825.1_PDT001092447.1_genomic	B
GCA_019279455.1_PDT001092477.1_genomic	B
GCA_019279475.1_PDT001092478.1_genomic	C
GCA_019279495.1_PDT001092476.1_genomic	C
GCA_019279515.1_PDT001092475.1_genomic	C
GCA_019279535.1_PDT001092474.1_genomic	B
GCA_019279555.1_PDT001092472.1_genomic	D
GCA_019279575.1_PDT001092473.1_genomic	B
GCA_019279595.1_PDT001092471.1_genomic	B
GCA_019279635.1_PDT001092470.1_genomic	B
GCA_019280715.1_PDT001092497.1_genomic	C
GCA_019280775.1_PDT001092567.1_genomic	B
GCA_019280795.1_PDT001092539.1_genomic	D
GCA_019280835.1_PDT001092528.1_genomic	B
GCA_019280855.1_PDT001092565.1_genomic	D
GCA_019280875.1_PDT001092561.1_genomic	C
GCA_019280915.1_PDT001092512.1_genomic	D
GCA_019283735.1_PDT001092959.1_genomic	D
GCA_019283935.1_PDT001092944.1_genomic	B
GCA_019284075.1_PDT001092940.1_genomic	D
GCA_019284095.1_PDT001092939.1_genomic	D
GCA_019284135.1_PDT001092938.1_genomic	D
GCA_019284175.1_PDT001092933.1_genomic	D
GCA_019284315.1_PDT001092928.1_genomic	C
GCA_019284385.1_PDT001092924.1_genomic	D
GCA_019284415.1_PDT001092921.1_genomic	D
GCA_019284735.1_PDT001092910.1_genomic	D
GCA_019284865.1_PDT001092905.1_genomic	D
GCA_019284915.1_PDT001092908.1_genomic	D
GCA_019284975.1_PDT001092903.1_genomic	D
GCA_019285835.1_PDT001092898.1_genomic	C
GCA_019285855.1_PDT001092897.1_genomic	D
GCA_019287715.1_PDT001092783.1_genomic	C
GCA_019287795.1_PDT001092774.1_genomic	D
GCA_019288035.1_PDT001092762.1_genomic	C
GCA_019290045.1_PDT001092637.1_genomic	C
GCA_019290085.1_PDT001092636.1_genomic	D
GCA_019290355.1_PDT001092632.1_genomic	C
GCA_019290855.1_PDT001092601.1_genomic	C
GCA_019291205.1_PDT001092587.1_genomic	C
GCA_019291465.1_PDT001092569.1_genomic	D
GCA_019291545.1_PDT001092568.1_genomic	B
GCA_019291705.1_PDT001092570.1_genomic	B
GCA_019292645.1_PDT001093181.1_genomic	D
GCA_019293825.1_PDT001093294.1_genomic	A
GCA_019293845.1_PDT001093296.1_genomic	C
GCA_019295405.1_ASM1929540v1_genomic	C
GCA_019295495.1_ASM1929549v1_genomic	B
GCA_019295525.1_ASM1929552v1_genomic	B
GCA_019295605.1_ASM1929560v1_genomic	B
GCA_019295615.1_ASM1929561v1_genomic	C
GCA_019295655.1_ASM1929565v1_genomic	B
GCA_019295705.1_ASM1929570v1_genomic	B
GCA_019295825.1_ASM1929582v1_genomic	D
GCA_019295845.1_ASM1929584v1_genomic	C
GCA_019295865.1_ASM1929586v1_genomic	B
GCA_019295885.1_ASM1929588v1_genomic	D
GCA_019296425.1_ASM1929642v1_genomic	D
GCA_019296505.1_ASM1929650v1_genomic	C
GCA_019296545.1_ASM1929654v1_genomic	C
GCA_019297875.1_PDT001093555.1_genomic	C
GCA_019297895.1_PDT001093553.1_genomic	B
GCA_019297915.1_PDT001093552.1_genomic	B
GCA_019297935.1_PDT001093554.1_genomic	C
GCA_019297955.1_PDT001093561.1_genomic	B
GCA_019298015.1_PDT001093563.1_genomic	C
GCA_019298055.1_PDT001093560.1_genomic	D
GCA_019298075.1_PDT001093557.1_genomic	C
GCA_019298095.1_PDT001093556.1_genomic	C
GCA_019298115.1_PDT001093549.1_genomic	C
GCA_019298135.1_PDT001093547.1_genomic	B
GCA_019298155.1_PDT001093551.1_genomic	C
GCA_023543015.1_PDT001314748.1_genomic	B
GCA_023543055.1_PDT001314739.1_genomic	B
GCA_023543075.1_PDT001314747.1_genomic	C
GCA_023543095.1_PDT001314741.1_genomic	B
GCA_023543235.1_PDT001314742.1_genomic	C
GCA_023543315.1_PDT001314767.1_genomic	D
GCA_023543335.1_PDT001314757.1_genomic	C
GCA_023543375.1_PDT001314754.1_genomic	C
GCA_023547565.1_PDT001314922.1_genomic	D
GCA_023547585.1_PDT001314921.1_genomic	D
GCA_023547665.1_PDT001314956.1_genomic	B
GCA_023549835.1_PDT001315079.1_genomic	D
GCA_023560595.1_PDT001315690.1_genomic	A
GCA_023562685.1_PDT001315747.1_genomic	A
GCA_023562705.1_PDT001315748.1_genomic	B
GCA_023562725.1_PDT001315749.1_genomic	D
GCA_023562785.1_PDT001315745.1_genomic	D
GCA_023562805.1_PDT001315746.1_genomic	D
GCA_023564805.1_PDT001315776.1_genomic	B
GCA_023564825.1_PDT001315775.1_genomic	D
GCA_023564845.1_PDT001315773.1_genomic	D
GCA_023564885.1_PDT001315774.1_genomic	C
GCA_023567965.1_PDT001316088.1_genomic	D
GCA_023568145.1_PDT001316064.1_genomic	C
GCA_023568225.1_PDT001316059.1_genomic	D
GCA_023568265.1_PDT001316056.1_genomic	D
GCA_023568305.1_PDT001316048.1_genomic	D
GCA_023568485.1_PDT001316046.1_genomic	D
GCA_023569665.1_PDT001316050.1_genomic	D
GCA_023580425.1_PDT001316293.1_genomic	C
GCA_023580445.1_PDT001316290.1_genomic	B
GCA_023580485.1_PDT001316288.1_genomic	D
GCA_023580505.1_PDT001316294.1_genomic	B
GCA_023586305.1_PDT001316292.1_genomic	D
GCA_023587405.1_PDT001316291.1_genomic	B
GCA_023614555.1_PDT001318479.1_genomic	D
GCA_023617555.1_PDT001318626.1_genomic	B
GCA_023617635.1_PDT001318618.1_genomic	B
GCA_023617675.1_PDT001318601.1_genomic	B
GCA_023617715.1_PDT001318598.1_genomic	D
GCA_023617735.1_PDT001318596.1_genomic	C
GCA_023617795.1_PDT001318591.1_genomic	B
GCA_023617815.1_PDT001318581.1_genomic	D
GCA_023617835.1_PDT001318567.1_genomic	D
GCA_023617875.1_PDT001318571.1_genomic	D
GCA_023617955.1_PDT001318539.1_genomic	B
GCA_023617975.1_PDT001318537.1_genomic	C
GCA_023618035.1_PDT001318536.1_genomic	D
GCA_023618115.1_PDT001318619.1_genomic	B
GCA_023618155.1_PDT001318633.1_genomic	D
GCA_023618405.1_PDT001318631.1_genomic	D
GCA_023618465.1_PDT001318630.1_genomic	B
GCA_023618675.1_PDT001318582.1_genomic	B
GCA_023618755.1_PDT001318557.1_genomic	D
GCA_023618875.1_PDT001318524.1_genomic	A
GCA_023619085.1_PDT001318610.1_genomic	D
GCA_023619885.1_PDT001318607.1_genomic	D
GCA_023620415.1_PDT001318624.1_genomic	B
GCA_023620475.1_PDT001318629.1_genomic	D
GCA_023620515.1_PDT001318632.1_genomic	B
GCA_023620535.1_PDT001318614.1_genomic	B
GCA_023620555.1_PDT001318616.1_genomic	C
GCA_023620695.1_PDT001318558.1_genomic	D
GCA_023623455.1_PDT001318590.1_genomic	D
GCA_023623575.1_PDT001318625.1_genomic	B
GCA_023636345.1_PDT001321631.1_genomic	B
GCA_023636485.1_PDT001321613.1_genomic	D
GCA_023636645.1_PDT001321579.1_genomic	C
GCA_023636705.1_PDT001321555.1_genomic	B
GCA_023636805.1_PDT001321541.1_genomic	B
GCA_023636825.1_PDT001321540.1_genomic	B
GCA_023636845.1_PDT001321526.1_genomic	D
GCA_023637145.1_PDT001321409.1_genomic	C
GCA_023637625.1_PDT001321365.1_genomic	B
GCA_023639055.1_PDT001321552.1_genomic	B
GCA_023640465.1_PDT001321511.1_genomic	D
GCA_023640785.1_PDT001321557.1_genomic	B
GCA_023641285.1_PDT001321568.1_genomic	B
GCA_023641295.1_PDT001321563.1_genomic	D
GCA_023641365.1_PDT001321534.1_genomic	B
GCA_023641385.1_PDT001321531.1_genomic	D
GCA_023641465.1_PDT001321510.1_genomic	D
GCA_023641645.1_PDT001321592.1_genomic	C
GCA_023641665.1_PDT001321590.1_genomic	D
GCA_023641705.1_PDT001321527.1_genomic	D
GCA_023641725.1_PDT001321572.1_genomic	B
GCA_023641765.1_PDT001321515.1_genomic	B
GCA_023641785.1_PDT001321507.1_genomic	C
GCA_023641985.1_PDT001321496.1_genomic	D
GCA_023642015.1_PDT001321538.1_genomic	B
GCA_023642055.1_PDT001321498.1_genomic	D
GCA_023642085.1_PDT001321486.1_genomic	C
GCA_023642245.1_PDT001321471.1_genomic	C
GCA_023642265.1_PDT001321461.1_genomic	B
GCA_023642305.1_PDT001321444.1_genomic	B
GCA_023642365.1_PDT001321457.1_genomic	C
GCA_023642395.1_PDT001321440.1_genomic	A
GCA_023642465.1_PDT001321435.1_genomic	D
GCA_023642505.1_PDT001321429.1_genomic	A
GCA_023642905.1_PDT001321465.1_genomic	C
GCA_023642925.1_PDT001321441.1_genomic	C
GCA_023642935.1_PDT001321423.1_genomic	C
GCA_023643085.1_PDT001321445.1_genomic	B
GCA_023643485.1_PDT001321413.1_genomic	D
GCA_023643505.1_PDT001321384.1_genomic	B
GCA_023643755.1_PDT001321363.1_genomic	D
GCA_023643835.1_PDT001321379.1_genomic	B
GCA_023646935.1_PDT001318635.1_genomic	D
GCA_023646955.1_PDT001318615.1_genomic	D
GCA_023646975.1_PDT001318560.1_genomic	D
GCA_023647195.1_PDT001318627.1_genomic	C
GCA_023661645.1_PDT001322942.1_genomic	B
GCA_023661665.1_PDT001322915.1_genomic	C
GCA_023661725.1_PDT001322763.1_genomic	B
GCA_023661745.1_PDT001322748.1_genomic	D
GCA_023661885.1_PDT001322701.1_genomic	B
GCA_023661905.1_PDT001322616.1_genomic	B
GCA_023661925.1_PDT001322574.1_genomic	B
GCA_023661945.1_PDT001322376.1_genomic	D
GCA_023661985.1_PDT001322326.1_genomic	D
GCA_023662025.1_PDT001322944.1_genomic	C
GCA_023662105.1_PDT001322921.1_genomic	B
GCA_023662265.1_PDT001322738.1_genomic	D
GCA_023669685.1_PDT001322750.1_genomic	D
GCA_023669725.1_PDT001322768.1_genomic	B
GCA_023669955.1_PDT001322742.1_genomic	B
GCA_023670665.1_PDT001324556.1_genomic	B
GCA_023670845.1_PDT001324471.1_genomic	C
GCA_023678285.1_PDT001323174.1_genomic	D
GCA_023679415.1_PDT001322948.1_genomic	B
GCA_023680355.1_PDT001322776.1_genomic	B
GCA_023680375.1_PDT001322740.1_genomic	B
GCA_023680395.1_PDT001322736.1_genomic	D
GCA_023680415.1_PDT001322734.1_genomic	D
GCA_023680875.1_PDT001322766.1_genomic	D
GCA_023680915.1_PDT001322771.1_genomic	B
GCA_023680935.1_PDT001322746.1_genomic	B
GCA_023681265.1_PDT001322624.1_genomic	B
GCA_023681295.1_PDT001322623.1_genomic	D
GCA_023691725.1_PDT001325084.1_genomic	B
GCA_023695715.1_PDT001325359.1_genomic	C
GCA_023724705.1_PDT001329091.1_genomic	C
GCA_023728495.1_PDT001323148.2_genomic	D
GCA_023728555.1_PDT001323135.2_genomic	D
GCA_023728975.1_PDT001327871.1_genomic	B
GCA_023729075.1_PDT001326673.2_genomic	D
GCA_023729135.1_PDT001326662.2_genomic	D
GCA_023729175.1_PDT001326659.2_genomic	C
GCA_023729535.1_PDT001328087.1_genomic	B
GCA_023729895.1_PDT001326666.2_genomic	C
GCA_023730675.1_PDT001322346.2_genomic	B
GCA_023733295.1_PDT001327935.1_genomic	B
GCA_023736135.1_PDT001329153.1_genomic	D
GCA_023738995.1_PDT001329377.1_genomic	B
GCA_023744935.1_PDT001329429.1_genomic	C
GCA_023744995.1_PDT001329431.1_genomic	B
GCA_023745035.1_PDT001329425.1_genomic	B
GCA_023745045.1_PDT001329424.1_genomic	C
GCA_023745075.1_PDT001329428.1_genomic	B
GCA_023745095.1_PDT001329427.1_genomic	D
GCA_023745135.1_PDT001329421.1_genomic	D
GCA_023748305.1_PDT001329774.1_genomic	B
GCA_023748325.1_PDT001329786.1_genomic	B
GCA_023748335.1_PDT001329766.1_genomic	C
GCA_023748365.1_PDT001329783.1_genomic	B
GCA_023748385.1_PDT001329760.1_genomic	C
GCA_023748405.1_PDT001329750.1_genomic	C
GCA_023748425.1_PDT001329746.1_genomic	B
GCA_023748445.1_PDT001329747.1_genomic	D
GCA_023748605.1_PDT001329787.1_genomic	C
GCA_023748645.1_PDT001329785.1_genomic	C
GCA_023748695.1_PDT001329749.1_genomic	C
GCA_023748845.1_PDT001329748.1_genomic	D
GCA_023765475.1_PDT001323192.1_genomic	A
GCA_023765515.1_PDT001323191.1_genomic	D
GCA_023765555.1_PDT001323189.1_genomic	D
GCA_023765575.1_PDT001323188.1_genomic	D
GCA_023765595.1_PDT001323186.1_genomic	B
GCA_023765635.1_PDT001323185.1_genomic	B
GCA_023765695.1_PDT001323178.1_genomic	D
GCA_023765735.1_PDT001323172.1_genomic	B
GCA_023765755.1_PDT001323170.1_genomic	D
GCA_023765795.1_PDT001323166.1_genomic	D
GCA_023765815.1_PDT001323165.1_genomic	D
GCA_023765915.1_PDT001323157.1_genomic	A
GCA_023765935.1_PDT001323154.1_genomic	B
GCA_023766055.1_PDT001323139.1_genomic	D
GCA_023766355.1_PDT001323098.1_genomic	B
GCA_023767805.1_PDT001322755.1_genomic	D
GCA_023767825.1_PDT001322724.1_genomic	B
GCA_023767885.1_PDT001322719.1_genomic	B
GCA_023767905.1_PDT001322721.1_genomic	D
GCA_023768145.1_PDT001322622.1_genomic	B
GCA_023770265.1_PDT001322619.1_genomic	C
GCA_023770325.1_PDT001322617.1_genomic	C
GCA_023770345.1_PDT001322614.1_genomic	C
GCA_023770745.1_PDT001322629.1_genomic	D
GCA_023770765.1_PDT001322482.1_genomic	D
GCA_023770785.1_PDT001322627.1_genomic	B
GCA_023771265.1_PDT001322807.1_genomic	D
GCA_023771545.1_PDT001322241.1_genomic	D
GCA_023771865.1_PDT001322760.1_genomic	D
GCA_023771895.1_PDT001322741.1_genomic	C
GCA_023771985.1_PDT001322700.1_genomic	D
GCA_023772285.1_PDT001322919.1_genomic	D
GCA_023773145.1_PDT001322329.1_genomic	B
GCA_023775355.1_PDT001326295.1_genomic	D
GCA_023775395.1_PDT001326292.1_genomic	B
GCA_023776535.1_PDT001326291.1_genomic	D
GCA_023776755.1_PDT001326297.1_genomic	D
GCA_023781795.1_PDT001326327.1_genomic	B
GCA_023781925.1_PDT001326294.1_genomic	D
GCA_023783835.1_PDT001326559.1_genomic	B
GCA_023783985.1_PDT001326556.1_genomic	B
GCA_023784135.1_PDT001326412.1_genomic	C
GCA_023784155.1_PDT001326413.1_genomic	C
GCA_023784515.1_PDT001326613.1_genomic	B
GCA_023784675.1_PDT001326552.1_genomic	D
GCA_023784735.1_PDT001326541.1_genomic	A
GCA_023784775.1_PDT001326549.1_genomic	C
GCA_023785315.1_PDT001326612.1_genomic	C
GCA_023785335.1_PDT001326611.1_genomic	B
GCA_023785395.1_PDT001326557.1_genomic	C
GCA_023787275.1_PDT001326618.1_genomic	C
GCA_023788075.1_PDT001322926.1_genomic	C
GCA_023788755.1_PDT001322773.1_genomic	B
GCA_023788815.1_PDT001322770.1_genomic	B
GCA_023788835.1_PDT001322769.1_genomic	D
GCA_023788895.1_PDT001322757.1_genomic	D
GCA_023788905.1_PDT001322759.1_genomic	D
GCA_023788955.1_PDT001322708.1_genomic	B
GCA_023789035.1_PDT001322717.1_genomic	B
GCA_023789075.1_PDT001322702.1_genomic	D
GCA_023789095.1_PDT001322696.1_genomic	B
GCA_023789355.1_PDT001322743.1_genomic	D
GCA_023789515.1_PDT001322620.1_genomic	D
GCA_023789575.1_PDT001322573.1_genomic	C
GCA_023790455.1_PDT001322344.1_genomic	B
GCA_023790495.1_PDT001322331.1_genomic	B
GCA_023791495.1_PDT001322328.1_genomic	B
GCA_023792075.1_PDT001327315.1_genomic	B
GCA_023793355.1_PDT001326760.1_genomic	C
GCA_023793595.1_PDT001326731.1_genomic	B
GCA_023793715.1_PDT001327369.1_genomic	D
GCA_023793795.1_PDT001327359.1_genomic	D
GCA_023794275.1_PDT001326707.1_genomic	C
GCA_023794315.1_PDT001326706.1_genomic	C
GCA_023794395.1_PDT001326700.1_genomic	D
GCA_023794455.1_PDT001326698.1_genomic	B
GCA_023794975.1_PDT001326674.1_genomic	D
GCA_023795275.1_PDT001326654.1_genomic	B
GCA_023795635.1_PDT001327355.1_genomic	B
GCA_023795835.1_PDT001327462.1_genomic	A
GCA_023795895.1_PDT001327461.1_genomic	D
GCA_023795915.1_PDT001327451.1_genomic	B
GCA_023795975.1_PDT001327430.1_genomic	B
GCA_023796055.1_PDT001327442.1_genomic	D
GCA_023796125.1_PDT001327444.1_genomic	B
GCA_023796135.1_PDT001327471.1_genomic	B
GCA_023796195.1_PDT001327460.1_genomic	D
GCA_023799075.1_PDT001327860.1_genomic	A
GCA_023799115.1_PDT001327859.1_genomic	B
GCA_023799135.1_PDT001327873.1_genomic	B
GCA_023799155.1_PDT001327830.1_genomic	C
GCA_023799175.1_PDT001327827.1_genomic	B
GCA_023799185.1_PDT001327842.1_genomic	B
GCA_023799215.1_PDT001327825.1_genomic	B
GCA_023799495.1_PDT001328023.1_genomic	C
GCA_023799535.1_PDT001328021.1_genomic	D
GCA_023803155.1_PDT001326672.2_genomic	B
GCA_023803495.1_PDT001323131.2_genomic	B
GCA_023803615.1_PDT001328078.1_genomic	B
GCA_023815385.1_PDT001331260.1_genomic	C
GCA_023815865.1_PDT001331239.1_genomic	B
GCA_023815945.1_PDT001331235.1_genomic	B
GCA_023816075.1_PDT001331254.1_genomic	C
GCA_023816465.1_PDT001330402.1_genomic	B
GCA_023817625.1_PDT001335689.1_genomic	D
GCA_023817785.1_PDT001335691.1_genomic	A
GCA_023826895.1_PDT001326614.1_genomic	D
GCA_023826935.1_PDT001326610.1_genomic	A
GCA_023826955.1_PDT001326605.1_genomic	B
GCA_023826975.1_PDT001326608.1_genomic	B
GCA_023826995.1_PDT001326602.1_genomic	D
GCA_023827075.1_PDT001326598.1_genomic	D
GCA_023827135.1_PDT001326560.1_genomic	D
GCA_023827175.1_PDT001326547.1_genomic	C
GCA_023827195.1_PDT001326550.1_genomic	B
GCA_023827215.1_PDT001326439.1_genomic	D
GCA_023827335.1_PDT001326419.1_genomic	A
GCA_023827355.1_PDT001326616.1_genomic	D
GCA_023827415.1_PDT001326609.1_genomic	D
GCA_023827435.1_PDT001326607.1_genomic	B
GCA_023827515.1_PDT001326567.1_genomic	D
GCA_023827635.1_PDT001326409.1_genomic	D
GCA_023828655.1_PDT001326545.1_genomic	D
GCA_023830935.1_PDT001326772.1_genomic	D
GCA_023831035.1_PDT001327356.1_genomic	B
GCA_023833775.1_PDT001331252.1_genomic	B
GCA_023833815.1_PDT001331241.1_genomic	C
GCA_023833855.1_PDT001331240.1_genomic	C
GCA_023834795.1_PDT001335652.1_genomic	D
GCA_023835435.1_PDT001335690.1_genomic	C
GCA_023837225.1_PDT001322330.2_genomic	D
GCA_023873445.1_PDT001329092.1_genomic	C
GCA_023874065.1_PDT001322366.1_genomic	B
GCA_023900895.1_PDT001341725.1_genomic	C
GCA_023900915.1_PDT001341727.1_genomic	D
GCA_023900955.1_PDT001341728.1_genomic	D
GCA_023901035.1_PDT001341719.1_genomic	B
GCA_023901075.1_PDT001341721.1_genomic	B
GCA_023902295.1_PDT001342270.1_genomic	B
GCA_023902995.1_PDT001342275.1_genomic	B
GCA_023903015.1_PDT001342273.1_genomic	D
GCA_023903475.1_PDT001342286.1_genomic	A
GCA_023903635.1_PDT001342283.1_genomic	D
GCA_023936525.1_PDT001347226.1_genomic	B
GCA_023967995.1_PDT001348143.1_genomic	C
GCA_023969025.1_PDT001348138.1_genomic	B
GCA_023969745.1_PDT001348075.1_genomic	B
GCA_023970025.1_PDT001348067.1_genomic	B
GCA_023970165.1_PDT001348056.1_genomic	D
GCA_023970225.1_PDT001348055.1_genomic	B
GCA_023970295.1_PDT001348049.1_genomic	C
GCA_023970315.1_PDT001348048.1_genomic	C
GCA_023970355.1_PDT001348046.1_genomic	D
GCA_023970415.1_PDT001348045.1_genomic	D
GCA_023970895.1_PDT001348020.1_genomic	B
GCA_023970915.1_PDT001348018.1_genomic	C
GCA_023971215.1_PDT001348005.1_genomic	B
GCA_023972295.1_PDT001347927.1_genomic	D
GCA_023972315.1_PDT001347926.1_genomic	B
GCA_023974405.1_PDT001347820.1_genomic	C
GCA_023975235.1_PDT001347774.1_genomic	D
GCA_023975375.1_PDT001347767.1_genomic	D
GCA_023975475.1_PDT001347763.1_genomic	B
GCA_023975555.1_PDT001347759.1_genomic	D
GCA_023975595.1_PDT001347757.1_genomic	B
GCA_023975615.1_PDT001347755.1_genomic	D
GCA_023976365.1_PDT001347717.1_genomic	D
GCA_023976895.1_PDT001347691.1_genomic	D
GCA_023976955.1_PDT001347690.1_genomic	D
GCA_023977015.1_PDT001347685.1_genomic	B
GCA_023982855.1_PDT001343189.1_genomic	D
GCA_023982875.1_PDT001343192.1_genomic	D
GCA_023983055.1_PDT001343188.1_genomic	D
GCA_023983215.1_PDT001343177.1_genomic	D
GCA_023983275.1_PDT001343174.1_genomic	D
GCA_023983335.1_PDT001343173.1_genomic	D
GCA_023983555.1_PDT001343190.1_genomic	D
GCA_023983675.1_PDT001343186.1_genomic	D
GCA_023983955.1_PDT001343150.1_genomic	D
GCA_023984055.1_PDT001343141.1_genomic	B
GCA_023984075.1_PDT001343134.1_genomic	B
GCA_023984135.1_PDT001343127.1_genomic	B
GCA_023984175.1_PDT001343128.1_genomic	C
GCA_023984535.1_PDT001343146.1_genomic	D
GCA_023984595.1_PDT001343143.1_genomic	C
GCA_023984675.1_PDT001343138.1_genomic	C
GCA_023984775.1_PDT001343116.1_genomic	B
GCA_023984795.1_PDT001343117.1_genomic	C
GCA_023984855.1_PDT001343112.1_genomic	D
GCA_023984955.1_PDT001343106.1_genomic	C
GCA_023984975.1_PDT001343107.1_genomic	B
GCA_023985055.1_PDT001343101.1_genomic	B
GCA_023986895.1_PDT001343015.1_genomic	C
GCA_023987095.1_PDT001342997.1_genomic	D
GCA_023987115.1_PDT001342996.1_genomic	B
GCA_023989495.1_PDT001342856.1_genomic	D
GCA_023989795.1_PDT001342838.1_genomic	C
GCA_023990295.1_PDT001342837.1_genomic	B
GCA_023995355.1_PDT001339866.1_genomic	C
GCA_023995455.1_PDT001339859.1_genomic	D
GCA_023995495.1_PDT001339857.1_genomic	C
GCA_023995535.1_PDT001339858.1_genomic	C
GCA_023995555.1_PDT001339855.1_genomic	B
GCA_023995615.1_PDT001339862.1_genomic	B
GCA_023995655.1_PDT001339853.1_genomic	D
GCA_023995675.1_PDT001339850.1_genomic	B
GCA_023995695.1_PDT001339852.1_genomic	B
GCA_023995715.1_PDT001339851.1_genomic	B
GCA_023995735.1_PDT001339849.1_genomic	D
GCA_023995755.1_PDT001339846.1_genomic	D
GCA_023995795.1_PDT001339832.1_genomic	D
GCA_023995815.1_PDT001339841.1_genomic	B
GCA_023995835.1_PDT001339812.1_genomic	D
GCA_023995875.1_PDT001339830.1_genomic	D
GCA_023995935.1_PDT001339844.1_genomic	D
GCA_023995975.1_PDT001339825.1_genomic	D
GCA_023995995.1_PDT001339821.1_genomic	D
GCA_023996095.1_PDT001339817.1_genomic	D
GCA_023996135.1_PDT001339840.1_genomic	A
GCA_023996315.1_PDT001339829.1_genomic	C
GCA_023996335.1_PDT001339809.1_genomic	D
GCA_023996355.1_PDT001339828.1_genomic	B
GCA_023996375.1_PDT001339824.1_genomic	B
GCA_023996435.1_PDT001339823.1_genomic	D
GCA_023996515.1_PDT001339810.1_genomic	B
GCA_023996555.1_PDT001339806.1_genomic	D
GCA_023996575.1_PDT001339807.1_genomic	D
GCA_023996635.1_PDT001339802.1_genomic	D
GCA_023999575.1_PDT001339606.1_genomic	D
GCA_023999615.1_PDT001339605.1_genomic	B
GCA_023999635.1_PDT001339603.1_genomic	C
GCA_023999655.1_PDT001339604.1_genomic	D
GCA_023999685.1_PDT001339602.1_genomic	D
GCA_023999715.1_PDT001339607.1_genomic	D
GCA_023999735.1_PDT001339600.1_genomic	B
GCA_023999755.1_PDT001339599.1_genomic	B
GCA_023999775.1_PDT001339598.1_genomic	D
GCA_023999795.1_PDT001339597.1_genomic	C
GCA_024000115.1_PDT001339560.1_genomic	B
GCA_024000195.1_PDT001339562.1_genomic	B
GCA_024000215.1_PDT001339557.1_genomic	C
GCA_024000275.1_PDT001339556.1_genomic	D
GCA_024000395.1_PDT001339551.1_genomic	B
GCA_024000515.1_PDT001339543.1_genomic	D
GCA_024000635.1_PDT001339531.1_genomic	A
GCA_024000675.1_PDT001339528.1_genomic	D
GCA_024000735.1_PDT001339527.1_genomic	D
GCA_024000775.1_PDT001339525.1_genomic	B
GCA_024000795.1_PDT001339524.1_genomic	D
GCA_024000815.1_PDT001339523.1_genomic	B
GCA_024000865.1_PDT001339513.1_genomic	B
GCA_024000945.1_PDT001339518.1_genomic	D
GCA_024000965.1_PDT001339519.1_genomic	B
GCA_024001025.1_PDT001339512.1_genomic	D
GCA_024001065.1_PDT001339514.1_genomic	D
GCA_024001915.1_PDT001339457.1_genomic	B
GCA_024003495.1_PDT001339133.1_genomic	B
GCA_024003915.1_PDT001339076.1_genomic	D
GCA_024011635.1_PDT001337998.3_genomic	C
GCA_024011675.1_PDT001338000.2_genomic	B
GCA_024011795.1_PDT001337996.3_genomic	B
GCA_024011835.1_PDT001337994.3_genomic	D
GCA_024011975.1_PDT001337986.3_genomic	B
GCA_024011995.1_PDT001337985.3_genomic	C
GCA_024012025.1_PDT001337983.3_genomic	A
GCA_024012055.1_PDT001337982.3_genomic	B
GCA_024012195.1_PDT001338300.2_genomic	D
GCA_024012295.1_PDT001338297.2_genomic	D
GCA_024012415.1_PDT001338284.2_genomic	B
GCA_024012675.1_PDT001338735.1_genomic	D
GCA_024012695.1_PDT001338736.1_genomic	B
GCA_024012735.1_PDT001338733.1_genomic	B
GCA_024012755.1_PDT001338732.1_genomic	D
GCA_024012795.1_PDT001338731.1_genomic	B
GCA_024012815.1_PDT001338730.1_genomic	D
GCA_024012835.1_PDT001338726.1_genomic	C
GCA_024012895.1_PDT001338723.1_genomic	D
GCA_024012915.1_PDT001338728.1_genomic	B
GCA_024013035.1_PDT001338379.1_genomic	D
GCA_024013095.1_PDT001338375.1_genomic	B
GCA_024013155.1_PDT001338373.1_genomic	D
GCA_024013175.1_PDT001338380.1_genomic	B
GCA_024013415.1_PDT001338351.1_genomic	B
GCA_024013435.1_PDT001338350.1_genomic	B
GCA_024013535.1_PDT001338342.1_genomic	B
GCA_024013555.1_PDT001338343.1_genomic	B
GCA_024014015.1_PDT001338231.1_genomic	C
GCA_024014055.1_PDT001338208.1_genomic	B
GCA_024014075.1_PDT001338209.1_genomic	D
GCA_024014115.1_PDT001338207.1_genomic	B
GCA_024014155.1_PDT001338194.1_genomic	D
GCA_024052935.1_PDT001349381.1_genomic	A
GCA_024052995.1_PDT001349361.1_genomic	C
GCA_024053235.1_PDT001348711.1_genomic	B
GCA_024057975.1_PDT001349390.1_genomic	D
GCA_024060235.1_PDT001330676.1_genomic	B
GCA_024060255.1_PDT001330675.1_genomic	B
GCA_024060275.1_PDT001330674.1_genomic	A
GCA_024060335.1_PDT001330671.1_genomic	C
GCA_024060355.1_PDT001330668.1_genomic	B
GCA_024060395.1_PDT001330669.1_genomic	D
GCA_024060435.1_PDT001330666.1_genomic	A
GCA_024060455.1_PDT001330665.1_genomic	C
GCA_024060715.1_PDT001330662.1_genomic	C
GCA_024060735.1_PDT001330659.1_genomic	B
GCA_024060885.1_PDT001329090.1_genomic	C
GCA_024060915.1_PDT001329089.1_genomic	C
GCA_024060935.1_PDT001329088.1_genomic	D
GCA_024060975.1_PDT001329087.1_genomic	B
GCA_024061145.1_PDT001349164.1_genomic	B
GCA_024062015.1_PDT001349961.1_genomic	B
GCA_024063575.1_PDT001349967.1_genomic	B
GCA_024064715.1_PDT001349966.1_genomic	D
GCA_024064915.1_PDT001348990.3_genomic	D
GCA_024065455.1_PDT001349146.3_genomic	B
GCA_024065475.1_PDT001349137.3_genomic	C
GCA_024066155.1_PDT001349134.2_genomic	C
GCA_024066195.1_PDT001349132.2_genomic	D
GCA_024066835.1_PDT001348712.1_genomic	B
GCA_024067535.1_PDT001350112.1_genomic	D
GCA_024069395.1_PDT001349145.3_genomic	B
GCA_024069415.1_PDT001349138.3_genomic	D
GCA_024069455.1_PDT001349141.3_genomic	D
GCA_024069775.1_PDT001349172.2_genomic	C
GCA_024069795.1_PDT001349171.2_genomic	B
GCA_024070195.1_PDT001349384.1_genomic	D
GCA_024070235.1_PDT001349383.1_genomic	B
GCA_024070375.1_PDT001349366.1_genomic	D
GCA_024071235.1_PDT001349168.1_genomic	B
GCA_024071255.1_PDT001349165.1_genomic	B
GCA_024071275.1_PDT001349167.1_genomic	D
GCA_024071675.1_PDT001349170.1_genomic	D
GCA_024071755.1_PDT001349166.1_genomic	D
GCA_024072965.1_PDT001348676.1_genomic	C
GCA_024072985.1_PDT001348675.1_genomic	D
GCA_024073305.1_PDT001348668.1_genomic	C
GCA_024092645.1_PDT001350271.1_genomic	D
GCA_024093815.1_PDT001350272.1_genomic	B
GCA_024097275.1_PDT001350527.1_genomic	B
GCA_024099315.1_PDT001350523.1_genomic	C
GCA_024099335.1_PDT001350515.1_genomic	C
GCA_024099835.1_PDT001350526.1_genomic	B
GCA_024100475.1_PDT001350519.1_genomic	C
GCA_024101915.1_PDT001350602.1_genomic	B
GCA_024103285.1_PDT001350639.1_genomic	B
GCA_024103475.1_PDT001350601.1_genomic	D
GCA_024105995.1_PDT001330437.1_genomic	C
GCA_024107575.1_PDT001350638.1_genomic	B
GCA_024107795.1_PDT001330440.1_genomic	B
GCA_024107815.1_PDT001330436.1_genomic	C
GCA_024108115.1_PDT001330441.1_genomic	C
GCA_024108175.1_PDT001330384.1_genomic	B
GCA_024112035.1_PDT001322611.1_genomic	C
GCA_024115175.1_PDT001338093.3_genomic	B
GCA_024115195.1_PDT001338073.3_genomic	B
GCA_024115215.1_PDT001338090.3_genomic	B
GCA_024115255.1_PDT001338070.3_genomic	B
GCA_024115275.1_PDT001338062.3_genomic	A
GCA_024115305.1_PDT001338060.3_genomic	B
GCA_024115325.1_PDT001338061.3_genomic	D
GCA_024115345.1_PDT001337970.3_genomic	C
GCA_024115365.1_PDT001337966.3_genomic	C
GCA_024115385.1_PDT001338056.3_genomic	D
GCA_024115405.1_PDT001338100.3_genomic	C
GCA_024115425.1_PDT001338082.3_genomic	B
GCA_024115445.1_PDT001338691.2_genomic	B
GCA_024115465.1_PDT001337969.3_genomic	D
GCA_024115575.1_PDT001338104.3_genomic	B
GCA_024115595.1_PDT001338103.3_genomic	D
GCA_024115615.1_PDT001338099.3_genomic	B
GCA_024115635.1_PDT001338097.3_genomic	B
GCA_024115655.1_PDT001338095.3_genomic	B
GCA_024115675.1_PDT001338088.3_genomic	D
GCA_024115695.1_PDT001338089.3_genomic	C
GCA_024115715.1_PDT001338085.3_genomic	B
GCA_024115735.1_PDT001338087.3_genomic	D
GCA_024115755.1_PDT001338080.3_genomic	B
GCA_024115795.1_PDT001338071.3_genomic	B
GCA_024115815.1_PDT001338078.3_genomic	C
GCA_024115835.1_PDT001338074.3_genomic	B
GCA_024115855.1_PDT001338075.3_genomic	C
GCA_024115995.1_PDT001337967.3_genomic	B
GCA_024116015.1_PDT001337965.3_genomic	B
GCA_024116295.1_PDT001338077.3_genomic	B
GCA_024116355.1_PDT001338059.3_genomic	B
GCA_024116375.1_PDT001338057.3_genomic	D
GCA_024116715.1_PDT001337977.3_genomic	B
GCA_024116735.1_PDT001337962.3_genomic	D
GCA_024117345.1_PDT001338383.3_genomic	C
GCA_024118475.1_PDT001338768.2_genomic	C
GCA_024120815.1_PDT001350880.1_genomic	D
GCA_024120835.1_PDT001350878.1_genomic	B
GCA_024121215.1_PDT001350954.1_genomic	C
GCA_024121375.1_PDT001350953.1_genomic	D
GCA_024122755.1_PDT001351129.1_genomic	D
GCA_024122775.1_PDT001351114.1_genomic	C
GCA_024122815.1_PDT001351119.1_genomic	B
GCA_024122955.1_PDT001351217.1_genomic	D
GCA_024122975.1_PDT001351116.1_genomic	C
GCA_024122995.1_PDT001351120.1_genomic	D
GCA_024123215.1_PDT001351219.1_genomic	C
GCA_024123235.1_PDT001351220.1_genomic	B
GCA_024123495.1_PDT001351125.1_genomic	D
GCA_024123595.1_PDT001351221.1_genomic	B
GCA_024131405.1_PDT001351105.1_genomic	C
GCA_024134765.1_PDT001352237.1_genomic	C
GCA_024134785.1_PDT001352235.1_genomic	B
GCA_024134805.1_PDT001352238.1_genomic	B
GCA_024134825.1_PDT001352234.1_genomic	D
GCA_024134865.1_PDT001352254.1_genomic	D
GCA_024139535.1_PDT001352438.1_genomic	D
GCA_024139575.1_PDT001352437.1_genomic	B
GCA_024139595.1_PDT001352435.1_genomic	D
GCA_024139635.1_PDT001352434.1_genomic	B
GCA_024139655.1_PDT001352431.1_genomic	B
GCA_024139675.1_PDT001352433.1_genomic	C
GCA_024139695.1_PDT001352429.1_genomic	D
GCA_024139735.1_PDT001352428.1_genomic	D
GCA_024139755.1_PDT001352425.1_genomic	C
GCA_024139795.1_PDT001352421.1_genomic	C
GCA_024139815.1_PDT001352418.1_genomic	C
GCA_024139835.1_PDT001352423.1_genomic	C
GCA_024139855.1_PDT001352419.1_genomic	D
GCA_024139875.1_PDT001352416.1_genomic	C
GCA_024139965.1_PDT001352414.1_genomic	C
GCA_024140045.1_PDT001352420.1_genomic	D
GCA_024140085.1_PDT001352432.1_genomic	B
GCA_024140415.1_PDT001352449.1_genomic	B
GCA_024140435.1_PDT001352445.1_genomic	B
GCA_024140455.1_PDT001352455.1_genomic	D
GCA_024140475.1_PDT001352454.1_genomic	D
GCA_024140495.1_PDT001352448.1_genomic	C
GCA_024140515.1_PDT001352442.1_genomic	D
GCA_024140625.1_PDT001352616.1_genomic	C
GCA_024140635.1_PDT001352615.1_genomic	C
GCA_024140665.1_PDT001352600.1_genomic	B
GCA_024140685.1_PDT001352608.1_genomic	C
GCA_024140755.1_PDT001352572.1_genomic	D
GCA_024140865.1_PDT001352558.1_genomic	B
GCA_024140885.1_PDT001352567.1_genomic	D
GCA_024141365.1_PDT001352450.1_genomic	D
GCA_024141475.1_PDT001352576.1_genomic	B
GCA_024141525.1_PDT001352573.1_genomic	D
GCA_024141585.1_PDT001352571.1_genomic	D
GCA_024141705.1_PDT001352546.1_genomic	D
GCA_024141745.1_PDT001352535.1_genomic	B
GCA_024141785.1_PDT001352541.1_genomic	B
GCA_024141905.1_PDT001352443.1_genomic	C
GCA_024141925.1_PDT001352636.1_genomic	B
GCA_024142025.1_PDT001352604.1_genomic	D
GCA_024142145.1_PDT001352570.1_genomic	C
GCA_024144125.1_PDT001352806.1_genomic	B
GCA_024144205.1_PDT001352801.1_genomic	B
GCA_024144225.1_PDT001352794.1_genomic	D
GCA_024144245.1_PDT001352784.1_genomic	D
GCA_024144265.1_PDT001352749.1_genomic	B
GCA_024144415.1_PDT001352802.1_genomic	B
GCA_024144845.1_PDT001352803.1_genomic	D
GCA_024144935.1_PDT001352785.1_genomic	B
GCA_024145065.1_PDT001352758.1_genomic	D
GCA_024145105.1_PDT001352743.1_genomic	C
GCA_024145165.1_PDT001352783.1_genomic	B
GCA_024145745.1_PDT001352999.1_genomic	B
GCA_024145775.1_PDT001352998.1_genomic	B
GCA_024148385.1_PDT001352779.1_genomic	B
GCA_024148405.1_PDT001352804.1_genomic	B
GCA_024161485.1_PDT001353144.1_genomic	B
GCA_024161645.1_PDT001353116.1_genomic	D
GCA_024161925.1_PDT001353123.1_genomic	D
GCA_024162545.1_PDT001353081.1_genomic	D
GCA_024162905.1_PDT001353069.1_genomic	B
GCA_024162925.1_PDT001353068.1_genomic	B
GCA_024162985.1_PDT001353064.1_genomic	B
GCA_024163505.1_PDT001353025.1_genomic	B
GCA_024163725.1_PDT001353013.1_genomic	A
GCA_024163945.1_PDT001353000.1_genomic	C
GCA_024168405.1_PDT001352787.1_genomic	D
GCA_024172915.1_PDT001353197.1_genomic	D
GCA_024172935.1_PDT001353195.1_genomic	B
GCA_024172955.1_PDT001353198.1_genomic	B
GCA_024180445.1_PDT001353353.1_genomic	B
GCA_024180505.1_PDT001353193.1_genomic	C
GCA_024181005.1_ASM2418100v1_genomic	B
GCA_024181745.1_ASM2418174v1_genomic	C
GCA_024183255.1_PDT001354133.1_genomic	B
GCA_024184255.1_PDT001354208.1_genomic	C
GCA_024184615.1_PDT001354207.1_genomic	D
GCA_024186365.1_PDT001353194.1_genomic	D
GCA_024186425.1_PDT001353196.1_genomic	B
GCA_024186675.1_PDT001354132.1_genomic	B
GCA_024186765.1_PDT001354319.1_genomic	B
GCA_024186805.1_PDT001354318.1_genomic	B
GCA_024186825.1_PDT001354317.1_genomic	D
GCA_024193635.1_PDT001355061.1_genomic	D
GCA_024193655.1_PDT001355060.1_genomic	B
GCA_024195895.1_PDT001355491.1_genomic	D
GCA_024196765.1_PDT001355490.1_genomic	C
GCA_024197155.1_PDT001355544.1_genomic	B
GCA_024197175.1_PDT001355543.1_genomic	B
GCA_024197235.1_PDT001355545.1_genomic	B
GCA_024200845.1_PDT001356216.1_genomic	D
GCA_024201905.1_PDT001356067.1_genomic	D
GCA_024202225.1_PDT001356066.1_genomic	B
GCA_024202425.1_PDT001356050.1_genomic	B
GCA_024203665.1_PDT001356001.1_genomic	D
GCA_024203685.1_PDT001355999.1_genomic	D
GCA_024203705.1_PDT001355998.1_genomic	C
GCA_024204245.1_PDT001355560.1_genomic	B
GCA_024206315.1_PDT001356651.1_genomic	B
GCA_024206555.1_PDT001356656.1_genomic	C
GCA_024206815.1_PDT001356654.1_genomic	D
GCA_024206835.1_PDT001356653.1_genomic	D
GCA_024206975.1_PDT001356655.1_genomic	D
GCA_024207455.1_PDT001356724.1_genomic	B
GCA_024207475.1_PDT001356721.1_genomic	B
GCA_024207495.1_PDT001356719.1_genomic	C
GCA_024207515.1_PDT001356720.1_genomic	D
GCA_024207655.1_PDT001356716.1_genomic	B
GCA_024207855.1_PDT001356718.1_genomic	B
GCA_024207955.1_PDT001356723.1_genomic	D
GCA_024208715.1_PDT001356722.1_genomic	B
GCA_024208735.1_PDT001356717.1_genomic	C
GCA_024209915.1_PDT001356859.1_genomic	B
GCA_024209955.1_PDT001356851.1_genomic	D
GCA_024215095.1_PDT001357174.1_genomic	C
GCA_024215135.1_PDT001357172.1_genomic	C
GCA_024215155.1_PDT001357173.1_genomic	D
GCA_024215175.1_PDT001357170.1_genomic	B
GCA_024220205.1_ASM2422020v1_genomic	C
GCA_024220725.1_ASM2422072v1_genomic	C
GCA_024220755.1_ASM2422075v1_genomic	C
GCA_024221075.1_ASM2422107v1_genomic	C
GCA_024221195.1_ASM2422119v1_genomic	C
GCA_024221235.1_ASM2422123v1_genomic	C
GCA_024221255.1_ASM2422125v1_genomic	C
GCA_024221315.1_ASM2422131v1_genomic	C
GCA_024221335.1_ASM2422133v1_genomic	C
GCA_024221575.1_ASM2422157v1_genomic	C
GCA_024221595.1_ASM2422159v1_genomic	C
GCA_024221615.1_ASM2422161v1_genomic	C
GCA_024221695.1_ASM2422169v1_genomic	C
GCA_024222165.1_PDT001357491.1_genomic	C
GCA_024222465.1_PDT001357517.1_genomic	D
GCA_024222625.1_PDT001357522.1_genomic	C
GCA_024222635.1_PDT001357523.1_genomic	D
GCA_024222655.1_PDT001357520.1_genomic	D
GCA_024222665.1_PDT001357514.1_genomic	C
GCA_024222675.1_PDT001357521.1_genomic	C
GCA_024222805.1_PDT001357511.1_genomic	C
GCA_024222825.1_PDT001357506.1_genomic	C
GCA_024222845.1_PDT001357509.1_genomic	B
GCA_024222855.1_PDT001357501.1_genomic	D
GCA_024223275.1_PDT001357505.1_genomic	B
GCA_024223885.1_PDT001357508.1_genomic	B
GCA_024226595.1_PDT001357798.1_genomic	D
GCA_024230875.1_PDT001358073.1_genomic	C
GCA_024231015.1_PDT001358033.1_genomic	D
GCA_024231135.1_PDT001357995.1_genomic	B
GCA_024231155.1_PDT001358022.1_genomic	D
GCA_024231235.1_PDT001358040.1_genomic	D
GCA_024231335.1_PDT001358017.1_genomic	D
GCA_024231395.1_PDT001358009.1_genomic	D
GCA_024231435.1_PDT001358008.1_genomic	B
GCA_024231455.1_PDT001358011.1_genomic	B
GCA_024231535.1_PDT001358003.1_genomic	D
GCA_024231555.1_PDT001357998.1_genomic	C
GCA_024231875.1_PDT001358062.1_genomic	C
GCA_024231895.1_PDT001357518.1_genomic	D
GCA_024232055.1_PDT001358060.1_genomic	B
GCA_024232195.1_PDT001358000.1_genomic	D
GCA_024232215.1_PDT001358005.1_genomic	C
GCA_024232515.1_PDT001358006.1_genomic	D
GCA_024239455.1_PDT001358047.1_genomic	B
GCA_024239615.1_PDT001358014.1_genomic	D
GCA_024242835.1_PDT001358016.1_genomic	D
GCA_024256625.1_PDT001358266.1_genomic	C
GCA_024258445.1_PDT001358314.1_genomic	D
GCA_024263345.1_PDT001358546.1_genomic	B
GCA_024263445.1_PDT001358537.1_genomic	C
GCA_024263985.1_PDT001358489.1_genomic	D
GCA_024264025.1_PDT001358490.1_genomic	C
GCA_024264085.1_PDT001358488.1_genomic	D
GCA_024265165.1_PDT001358068.1_genomic	C
GCA_024265185.1_PDT001358072.1_genomic	B
GCA_024265285.1_PDT001358058.1_genomic	D
GCA_024265385.1_PDT001358034.1_genomic	D
GCA_024265405.1_PDT001358010.1_genomic	D
GCA_024265425.1_PDT001357994.1_genomic	D
GCA_024265665.1_PDT001358035.1_genomic	D
GCA_024269195.1_PDT001359622.1_genomic	D
GCA_024269255.1_PDT001359620.1_genomic	D
GCA_024269315.1_PDT001359613.1_genomic	D
GCA_024269335.1_PDT001359612.1_genomic	D
GCA_024269375.1_PDT001359609.1_genomic	B
GCA_024269395.1_PDT001359607.1_genomic	B
GCA_024269415.1_PDT001359568.1_genomic	D
GCA_024272545.1_PDT001359644.1_genomic	B
GCA_024274635.1_PDT001359823.1_genomic	D
GCA_024274745.1_PDT001360084.1_genomic	C
GCA_024274765.1_PDT001360209.1_genomic	D
GCA_024274805.1_PDT001359824.1_genomic	D
GCA_024274825.1_PDT001359775.1_genomic	B
GCA_024274885.1_PDT001359827.1_genomic	D
GCA_024279155.1_PDT001360207.1_genomic	B
GCA_024279185.1_PDT001360606.1_genomic	D
GCA_024279195.1_PDT001360205.1_genomic	B
GCA_024279205.1_PDT001360206.1_genomic	B
GCA_024279355.1_PDT001360208.1_genomic	C
GCA_024282555.1_PDT001360699.1_genomic	D
GCA_024282615.1_PDT001360612.1_genomic	B
GCA_024282635.1_PDT001360597.1_genomic	D
GCA_024283195.1_PDT001359828.1_genomic	D
GCA_024283495.1_PDT001360700.1_genomic	D
GCA_024283515.1_PDT001360697.1_genomic	D
GCA_024283535.1_PDT001360696.1_genomic	B
GCA_024283555.1_PDT001360640.1_genomic	D
GCA_024283575.1_PDT001360639.1_genomic	D
GCA_024283595.1_PDT001360628.1_genomic	B
GCA_024283615.1_PDT001360615.1_genomic	B
GCA_024283655.1_PDT001360607.1_genomic	D
GCA_024283675.1_PDT001360616.1_genomic	C
GCA_024283715.1_PDT001360600.1_genomic	D
GCA_024285675.1_PDT001360750.1_genomic	D
GCA_024285715.1_PDT001360748.1_genomic	D
GCA_024285735.1_PDT001360744.1_genomic	C
GCA_024285775.1_PDT001360740.1_genomic	D
GCA_024285855.1_PDT001360715.1_genomic	D
GCA_024288815.1_PDT001360738.1_genomic	D
GCA_024288835.1_PDT001360734.1_genomic	D
GCA_024289415.1_PDT001359821.1_genomic	C
GCA_024292205.1_PDT001360629.1_genomic	C
GCA_024292985.1_PDT001360698.1_genomic	A
GCA_024293025.1_PDT001360687.1_genomic	D
GCA_024293045.1_PDT001360692.1_genomic	B
GCA_024293255.1_PDT001360630.1_genomic	D
GCA_024293555.1_PDT001360685.1_genomic	D
GCA_024293595.1_PDT001360681.1_genomic	C
GCA_024293715.1_PDT001360636.1_genomic	D
GCA_024293775.1_PDT001360625.1_genomic	D
GCA_024293835.1_PDT001360624.1_genomic	C
GCA_024293875.1_PDT001360617.1_genomic	B
GCA_024293895.1_PDT001360610.1_genomic	C
GCA_024293915.1_PDT001360614.1_genomic	B
GCA_024293935.1_PDT001360611.1_genomic	B
GCA_024293955.1_PDT001360608.1_genomic	D
GCA_024293975.1_PDT001360605.1_genomic	B
GCA_024297245.1_PDT001360621.1_genomic	C
GCA_024297305.1_PDT001360613.1_genomic	C
GCA_024297325.1_PDT001361377.1_genomic	B
GCA_024297345.1_PDT001360609.1_genomic	B
GCA_024301565.1_PDT001361923.1_genomic	D
GCA_024302505.1_PDT001361917.1_genomic	B
GCA_024303425.1_PDT001361918.1_genomic	B
GCA_024307655.1_PDT001361450.1_genomic	B
GCA_024307675.1_PDT001361447.1_genomic	C
GCA_024308355.1_PDT001361431.1_genomic	C
GCA_024308875.1_PDT001361378.1_genomic	B
GCA_024308935.1_PDT001361366.1_genomic	B
GCA_024309075.1_PDT001361355.1_genomic	D
GCA_024309295.1_PDT001361370.1_genomic	D
GCA_024309615.1_PDT001361345.1_genomic	D
GCA_024318895.1_PDT001363124.1_genomic	B
GCA_024318935.1_PDT001363122.1_genomic	B
GCA_024318955.1_PDT001363123.1_genomic	C
GCA_024318995.1_PDT001363121.1_genomic	B
GCA_024322035.1_PDT001363688.1_genomic	D
GCA_024322095.1_PDT001363656.1_genomic	D
GCA_024324175.1_PDT001363745.1_genomic	D
GCA_024324235.1_PDT001363726.1_genomic	B
GCA_024324255.1_PDT001363724.1_genomic	B
GCA_024324415.1_PDT001363668.1_genomic	D
GCA_024324475.1_PDT001363659.1_genomic	D
GCA_024324495.1_PDT001363655.1_genomic	D
GCA_024324515.1_PDT001363653.1_genomic	D
GCA_024324965.1_PDT001363725.1_genomic	C
GCA_024326005.1_PDT001363742.1_genomic	A
GCA_024326065.1_PDT001363729.1_genomic	B
GCA_024326105.1_PDT001363739.1_genomic	D
GCA_024326205.1_PDT001363679.1_genomic	D
GCA_024326265.1_PDT001363744.1_genomic	B
GCA_024326585.1_PDT001363791.1_genomic	D
GCA_024326625.1_PDT001363784.1_genomic	D
GCA_024326665.1_PDT001363743.1_genomic	D
GCA_024327025.1_PDT001363786.1_genomic	D
GCA_024327245.1_PDT001363787.1_genomic	D
GCA_024327325.1_PDT001363783.1_genomic	C
GCA_024327345.1_PDT001363781.1_genomic	B
GCA_024327385.1_PDT001363782.1_genomic	D
GCA_024327545.1_PDT001363792.1_genomic	D
GCA_024327565.1_PDT001363780.1_genomic	A
GCA_024327585.1_PDT001363790.1_genomic	C
GCA_024327645.1_PDT001363778.1_genomic	B
GCA_024327865.1_PDT001363789.1_genomic	D
GCA_024331785.1_PDT001363931.1_genomic	B
GCA_024332565.1_PDT001364368.1_genomic	D
GCA_024332585.1_PDT001364369.1_genomic	D
GCA_024332665.1_PDT001364364.1_genomic	B
GCA_024332705.1_PDT001364362.1_genomic	B
GCA_024332725.1_PDT001364360.1_genomic	C
GCA_024332735.1_PDT001364361.1_genomic	D
GCA_024332765.1_PDT001364359.1_genomic	C
GCA_024332845.1_PDT001364355.1_genomic	D
GCA_024332985.1_PDT001364347.1_genomic	D
GCA_024333225.1_PDT001364373.1_genomic	D
GCA_024333765.1_PDT001364307.1_genomic	D
GCA_024333985.1_ASM2433398v1_genomic	D
GCA_024334005.1_ASM2433400v1_genomic	C
GCA_024334025.1_ASM2433402v1_genomic	D
GCA_024334045.1_ASM2433404v1_genomic	D
GCA_024334145.1_PDT001364288.1_genomic	B
GCA_024334345.1_PDT001364290.1_genomic	B
GCA_024336225.1_PDT001363977.1_genomic	B
GCA_024336465.1_PDT001363951.1_genomic	B
GCA_024336485.1_PDT001363949.1_genomic	C
GCA_024336505.1_PDT001363950.1_genomic	C
GCA_024336525.1_PDT001363947.1_genomic	D
GCA_024336625.1_PDT001363943.1_genomic	C
GCA_024336665.1_PDT001363941.1_genomic	B
GCA_024336685.1_PDT001363940.1_genomic	B
GCA_024336725.1_PDT001363938.1_genomic	D
GCA_024336745.1_PDT001363935.1_genomic	D
GCA_024336765.1_PDT001363936.1_genomic	B
GCA_024336805.1_PDT001363934.1_genomic	D
GCA_024336905.1_PDT001363926.1_genomic	B
GCA_024336965.1_PDT001364546.1_genomic	B
GCA_024336985.1_PDT001364545.1_genomic	A
GCA_024337005.1_PDT001364543.1_genomic	D
GCA_024337045.1_PDT001363932.1_genomic	C
GCA_024337105.1_PDT001363929.1_genomic	B
GCA_024337185.1_PDT001364514.1_genomic	C
GCA_024337455.1_PDT001363927.1_genomic	B
GCA_024338085.1_PDT001364544.1_genomic	B
GCA_024338145.1_PDT001364519.1_genomic	C
GCA_024339165.1_PDT001364755.1_genomic	B
GCA_024339205.1_PDT001364756.1_genomic	C
GCA_024339345.1_PDT001364637.1_genomic	D
GCA_024342145.1_ASM2434214v1_genomic	B
GCA_024342165.1_ASM2434216v1_genomic	D
GCA_024342185.1_ASM2434218v1_genomic	D
GCA_024342205.1_ASM2434220v1_genomic	C
GCA_024342225.1_ASM2434222v1_genomic	B
GCA_024342245.1_ASM2434224v1_genomic	C
GCA_024342265.1_ASM2434226v1_genomic	D
GCA_024342285.1_ASM2434228v1_genomic	C
GCA_024342305.1_ASM2434230v1_genomic	C
GCA_024342325.1_ASM2434232v1_genomic	B
GCA_024342355.1_ASM2434235v1_genomic	B
GCA_024342375.1_ASM2434237v1_genomic	D
GCA_024342395.1_ASM2434239v1_genomic	B
GCA_024342425.1_ASM2434242v1_genomic	D
GCA_024342445.1_ASM2434244v1_genomic	C
GCA_024342465.1_ASM2434246v1_genomic	D
GCA_024342485.1_ASM2434248v1_genomic	B
GCA_024342515.1_ASM2434251v1_genomic	B
GCA_024342535.1_ASM2434253v1_genomic	B
GCA_024342555.1_ASM2434255v1_genomic	D
GCA_024342585.1_ASM2434258v1_genomic	B
GCA_024342605.1_ASM2434260v1_genomic	B
GCA_024342625.1_ASM2434262v1_genomic	D
GCA_024342645.1_ASM2434264v1_genomic	C
GCA_024342665.1_ASM2434266v1_genomic	C
GCA_024342685.1_ASM2434268v1_genomic	C
GCA_024342705.1_ASM2434270v1_genomic	C
GCA_024342725.1_ASM2434272v1_genomic	D
GCA_024342745.1_ASM2434274v1_genomic	B
GCA_024342765.1_ASM2434276v1_genomic	B
GCA_024343755.1_ASM2434375v1_genomic	C
GCA_024343785.1_ASM2434378v1_genomic	B
GCA_024343815.1_ASM2434381v1_genomic	B
GCA_024343845.1_ASM2434384v1_genomic	B
GCA_024343865.1_ASM2434386v1_genomic	C
GCA_024343885.1_ASM2434388v1_genomic	C
GCA_024343905.1_ASM2434390v1_genomic	C
GCA_024343925.1_ASM2434392v1_genomic	D
GCA_024343945.1_ASM2434394v1_genomic	D
GCA_024343965.1_ASM2434396v1_genomic	D
GCA_024343985.1_ASM2434398v1_genomic	B
GCA_024344005.1_ASM2434400v1_genomic	C
GCA_024344025.1_ASM2434402v1_genomic	B
GCA_024344045.1_ASM2434404v1_genomic	D
GCA_024344065.1_ASM2434406v1_genomic	D
GCA_024344185.1_ASM2434418v1_genomic	B
GCA_024344205.1_ASM2434420v1_genomic	B
GCA_024344265.1_ASM2434426v1_genomic	B
GCA_024344345.1_ASM2434434v1_genomic	B
GCA_024344405.1_ASM2434440v1_genomic	C
GCA_024344455.1_ASM2434445v1_genomic	C
GCA_024344475.1_ASM2434447v1_genomic	C
GCA_024344495.1_ASM2434449v1_genomic	C
GCA_024344515.1_ASM2434451v1_genomic	B
GCA_024344535.1_ASM2434453v1_genomic	B
GCA_024344575.1_ASM2434457v1_genomic	B
GCA_024344625.1_ASM2434462v1_genomic	C
GCA_024344685.1_ASM2434468v1_genomic	D
GCA_024344735.1_ASM2434473v1_genomic	C
GCA_024344785.1_ASM2434478v1_genomic	C
GCA_024344835.1_ASM2434483v1_genomic	D
GCA_024344885.1_ASM2434488v1_genomic	B
GCA_024344935.1_ASM2434493v1_genomic	D
GCA_024344995.1_ASM2434499v1_genomic	C
GCA_024345045.1_ASM2434504v1_genomic	B
GCA_024345095.1_ASM2434509v1_genomic	B
GCA_024345125.1_ASM2434512v1_genomic	D
GCA_024345145.1_ASM2434514v1_genomic	D
GCA_024345165.1_ASM2434516v1_genomic	C
GCA_024347875.1_ASM2434787v1_genomic	B
GCA_024347895.1_ASM2434789v1_genomic	B
GCA_024347915.1_ASM2434791v1_genomic	B
GCA_024347935.1_ASM2434793v1_genomic	D
GCA_024347955.1_ASM2434795v1_genomic	B
GCA_024347975.1_ASM2434797v1_genomic	D
GCA_024347995.1_ASM2434799v1_genomic	B
GCA_024348015.1_ASM2434801v1_genomic	B
GCA_024348035.1_ASM2434803v1_genomic	D
GCA_024348055.1_ASM2434805v1_genomic	B
GCA_024348075.1_ASM2434807v1_genomic	C
GCA_024348095.1_ASM2434809v1_genomic	D
GCA_024348115.1_ASM2434811v1_genomic	B
GCA_024348135.1_ASM2434813v1_genomic	C
GCA_024348245.1_ASM2434824v1_genomic	D
GCA_024348345.1_ASM2434834v1_genomic	D
GCA_024348485.1_ASM2434848v1_genomic	B
GCA_024348645.1_ASM2434864v1_genomic	C
GCA_024348765.1_ASM2434876v1_genomic	B
GCA_024348925.1_ASM2434892v1_genomic	B
GCA_024349045.1_ASM2434904v1_genomic	B
GCA_024349225.1_ASM2434922v1_genomic	B
GCA_024349385.1_ASM2434938v1_genomic	D
GCA_024349505.1_ASM2434950v1_genomic	B
GCA_024349525.1_ASM2434952v1_genomic	D
GCA_024349545.1_ASM2434954v1_genomic	B
GCA_024349565.1_ASM2434956v1_genomic	B
GCA_024349585.1_ASM2434958v1_genomic	B
GCA_024349605.1_ASM2434960v1_genomic	B
GCA_024349625.1_ASM2434962v1_genomic	C
GCA_024349645.1_ASM2434964v1_genomic	C
GCA_024349665.1_ASM2434966v1_genomic	B
GCA_024349905.1_PDT001364757.1_genomic	C
GCA_024363935.1_PDT001365087.1_genomic	B
GCA_024364035.1_PDT001365074.1_genomic	D
GCA_024364055.1_PDT001365070.1_genomic	D
GCA_024364075.1_PDT001365069.1_genomic	B
GCA_024364095.1_PDT001365071.1_genomic	C
GCA_024364155.1_PDT001365063.1_genomic	D
GCA_024364215.1_PDT001365061.1_genomic	B
GCA_024374095.1_PDT001366868.1_genomic	B
GCA_024376795.1_PDT001366762.1_genomic	B
GCA_024377355.1_PDT001366782.1_genomic	C
GCA_024379575.1_PDT001366958.1_genomic	B
GCA_024392575.1_PDT001368699.1_genomic	D
GCA_024392595.1_PDT001368726.1_genomic	C
GCA_024392615.1_PDT001368718.1_genomic	C
GCA_024392635.1_PDT001368700.1_genomic	B
GCA_024392655.1_PDT001368724.1_genomic	C
GCA_024392675.1_PDT001368697.1_genomic	D
GCA_024392695.1_PDT001368693.1_genomic	B
GCA_024392715.1_PDT001368695.1_genomic	C
GCA_024392735.1_PDT001368692.1_genomic	B
GCA_024392795.1_PDT001368681.1_genomic	B
GCA_024392815.1_PDT001368678.1_genomic	D
GCA_024392935.1_PDT001368735.1_genomic	B
GCA_024392975.1_PDT001368694.1_genomic	D
GCA_024392995.1_PDT001368730.1_genomic	B
GCA_024393035.1_PDT001368727.1_genomic	B
GCA_024393055.1_PDT001368719.1_genomic	C
GCA_024393075.1_PDT001368720.1_genomic	B
GCA_024393095.1_PDT001368698.1_genomic	C
GCA_024393115.1_PDT001368696.1_genomic	B
GCA_024393295.1_PDT001368691.1_genomic	B
GCA_024393635.1_PDT001368721.1_genomic	B
GCA_024393775.1_PDT001368639.1_genomic	B
GCA_024409105.1_PDT001367940.1_genomic	A
GCA_024409805.1_PDT001367923.1_genomic	C
GCA_024409895.1_PDT001367914.1_genomic	D
GCA_024410495.1_PDT001367957.1_genomic	B
GCA_024410755.1_PDT001367938.1_genomic	C
GCA_024410895.1_PDT001367930.1_genomic	B
GCA_024410935.1_PDT001367929.1_genomic	D
GCA_024410975.1_PDT001367922.1_genomic	D
GCA_024412475.1_PDT001367925.1_genomic	D
GCA_024412865.1_PDT001367911.1_genomic	C
GCA_024413755.1_PDT001367894.1_genomic	B
GCA_024414375.1_PDT001367994.1_genomic	B
GCA_024414715.1_PDT001367970.1_genomic	B
GCA_024414835.1_PDT001367945.1_genomic	B
GCA_024415055.1_PDT001367872.1_genomic	C
GCA_024415295.1_PDT001367854.1_genomic	C
GCA_024415315.1_PDT001367853.1_genomic	C
GCA_024416195.1_PDT001367795.1_genomic	B
GCA_024422655.1_PDT001367621.1_genomic	C
GCA_024423415.1_PDT001367572.1_genomic	B
GCA_024423555.1_PDT001367569.1_genomic	B
GCA_024423615.1_PDT001367564.1_genomic	D
GCA_024423705.1_PDT001367560.1_genomic	D
GCA_024423845.1_PDT001367583.1_genomic	B
GCA_024423875.1_PDT001367591.1_genomic	B
GCA_024423915.1_PDT001367576.1_genomic	D
GCA_024424085.1_PDT001367555.1_genomic	D
GCA_024424115.1_PDT001367556.1_genomic	D
GCA_024424135.1_PDT001367557.1_genomic	B
GCA_024424185.1_PDT001367553.1_genomic	B
GCA_024424595.1_PDT001367551.1_genomic	B
GCA_024424615.1_PDT001367548.1_genomic	A
GCA_024424975.1_PDT001367568.1_genomic	D
GCA_024425015.1_PDT001367563.1_genomic	D
GCA_024428295.1_PDT001368004.1_genomic	C
GCA_024442645.1_PDT001369065.1_genomic	D
GCA_024443615.1_PDT001368947.1_genomic	B
GCA_024443915.1_PDT001368942.1_genomic	D
GCA_024445215.1_PDT001369041.1_genomic	D
GCA_024455335.1_PDT001370747.1_genomic	B
GCA_024455435.1_PDT001370799.1_genomic	D
GCA_024455455.1_PDT001370787.1_genomic	D
GCA_024455495.1_PDT001370793.1_genomic	C
GCA_024455515.1_PDT001370794.1_genomic	C
GCA_024458215.1_PDT001370797.1_genomic	D
GCA_024458235.1_PDT001370796.1_genomic	D
GCA_024458415.1_PDT001370743.1_genomic	B
GCA_024464815.1_PDT001370907.1_genomic	C
GCA_024465095.1_PDT001372088.1_genomic	D
GCA_024465815.1_PDT001372218.1_genomic	B
GCA_024466095.1_PDT001371216.1_genomic	B
GCA_024466175.1_PDT001371214.1_genomic	B
GCA_024466195.1_PDT001371213.1_genomic	C
GCA_024466215.1_PDT001371215.1_genomic	B
GCA_019888425.1_PDT001123042.1_genomic	C
GCA_019891875.1_PDT001105201.1_genomic	B
GCA_019892095.1_PDT001105196.1_genomic	C
GCA_019892515.1_PDT001081987.1_genomic	C
GCA_019892915.1_PDT001058688.1_genomic	C
GCA_019893385.1_PDT001046727.1_genomic	C
GCA_019893425.1_PDT001046736.1_genomic	C
GCA_019893465.1_PDT001042046.1_genomic	B
GCA_019893605.1_PDT001022891.1_genomic	C
GCA_019894205.1_PDT000973967.1_genomic	B
GCA_019895875.1_PDT001125078.1_genomic	C
GCA_019895915.1_PDT001125082.1_genomic	C
GCA_019895955.1_PDT001125081.1_genomic	C
GCA_019896255.1_PDT001125074.1_genomic	D
GCA_019898265.1_PDT001125156.1_genomic	D
GCA_019898285.1_PDT001125162.1_genomic	D
GCA_019898305.1_PDT001125157.1_genomic	B
GCA_019898345.1_PDT001125160.1_genomic	D
GCA_019898365.1_PDT001125159.1_genomic	D
GCA_019898885.1_PDT001125236.1_genomic	C
GCA_019898905.1_PDT001125235.1_genomic	B
GCA_019899105.1_PDT001125219.1_genomic	D
GCA_019899145.1_PDT001125220.1_genomic	A
GCA_019899205.1_PDT001125213.1_genomic	B
GCA_019899245.1_PDT001125223.1_genomic	B
GCA_019899345.1_PDT001125208.1_genomic	B
GCA_019899505.1_PDT001125203.1_genomic	C
GCA_019899585.1_PDT001125198.1_genomic	C
GCA_019899685.1_PDT001125190.1_genomic	D
GCA_019899725.1_PDT001125192.1_genomic	D
GCA_019899745.1_PDT001125193.1_genomic	B
GCA_019899765.1_PDT001125191.1_genomic	B
GCA_019900125.1_PDT001125246.1_genomic	C
GCA_019900405.1_PDT001125296.1_genomic	D
GCA_019900445.1_PDT001125308.1_genomic	A
GCA_019900465.1_PDT001125307.1_genomic	C
GCA_019900485.1_PDT001125303.1_genomic	D
GCA_019900505.1_PDT001125288.1_genomic	B
GCA_019900525.1_PDT001125286.1_genomic	B
GCA_019900585.1_PDT001125284.1_genomic	C
GCA_019900605.1_PDT001125278.1_genomic	C
GCA_019900625.1_PDT001125275.1_genomic	D
GCA_019900645.1_PDT001125271.1_genomic	B
GCA_019900705.1_PDT001125259.1_genomic	D
GCA_019900885.1_PDT001125309.1_genomic	D
GCA_019900905.1_PDT001125289.1_genomic	B
GCA_019900945.1_PDT001125276.1_genomic	C
GCA_019903005.1_PDT001125407.1_genomic	D
GCA_019905335.1_PDT001125623.1_genomic	D
GCA_019905355.1_PDT001125621.1_genomic	B
GCA_019906515.1_PDT001125729.1_genomic	C
GCA_019906935.1_PDT001125727.1_genomic	C
GCA_019906955.1_PDT001125757.1_genomic	D
GCA_019908355.1_PDT001125755.1_genomic	D
GCA_019908675.1_PDT001125784.1_genomic	B
GCA_019908755.1_PDT001125758.1_genomic	B
GCA_019916125.1_PDT001125786.1_genomic	B
GCA_019916205.1_PDT001125783.1_genomic	B
GCA_019916225.1_PDT001125763.1_genomic	D
GCA_019916345.1_PDT001125829.1_genomic	D
GCA_019916385.1_PDT001125822.1_genomic	D
GCA_019916445.1_PDT001125818.1_genomic	B
GCA_019916545.1_PDT001125835.1_genomic	B
GCA_019916585.1_PDT001125834.1_genomic	A
GCA_019916605.1_PDT001125831.1_genomic	D
GCA_019916625.1_PDT001125825.1_genomic	D
GCA_019916645.1_PDT001125827.1_genomic	D
GCA_019916685.1_PDT001125819.1_genomic	B
GCA_019916945.1_PDT001125875.1_genomic	B
GCA_019916955.1_PDT001125876.1_genomic	D
GCA_019925855.1_PDT001126261.1_genomic	D
GCA_019926055.1_PDT001126266.1_genomic	B
GCA_019926075.1_PDT001126265.1_genomic	D
GCA_019926095.1_PDT001126263.1_genomic	C
GCA_019926165.1_PDT001126274.1_genomic	D
GCA_019926185.1_PDT001126270.1_genomic	B
GCA_019926205.1_PDT001126272.1_genomic	B
GCA_019926225.1_PDT001126271.1_genomic	B
GCA_019926245.1_PDT001126273.1_genomic	C
GCA_019926265.1_PDT001126268.1_genomic	B
GCA_019926285.1_PDT001126267.1_genomic	D
GCA_019926305.1_PDT001126269.1_genomic	B
GCA_019928865.1_PDT001126355.1_genomic	B
GCA_019928895.1_PDT001126375.1_genomic	B
GCA_019928945.1_PDT001126357.1_genomic	B
GCA_019928985.1_PDT001126370.1_genomic	D
GCA_019929045.1_PDT001126371.1_genomic	B
GCA_019931555.1_PDT001127663.1_genomic	B
GCA_019942515.1_PDT001126920.1_genomic	B
GCA_019942535.1_PDT001128917.1_genomic	C
GCA_019942595.1_PDT001126921.1_genomic	B
GCA_019942835.1_PDT001126908.1_genomic	C
GCA_019942915.1_PDT001126905.1_genomic	D
GCA_019942955.1_PDT001126901.1_genomic	B
GCA_019943135.1_PDT001126891.1_genomic	C
GCA_019943175.1_PDT001126893.1_genomic	D
GCA_019943255.1_PDT001126877.1_genomic	D
GCA_019943315.1_PDT001126886.1_genomic	C
GCA_019943535.1_PDT001126873.1_genomic	D
GCA_019943895.1_PDT001126868.1_genomic	B
GCA_019944135.1_PDT001126855.1_genomic	B
GCA_019944215.1_PDT001126856.1_genomic	B
GCA_019944275.1_PDT001126849.1_genomic	C
GCA_019944375.1_PDT001126846.1_genomic	B
GCA_019944395.1_PDT001126843.1_genomic	B
GCA_019945135.1_PDT001126826.1_genomic	C
GCA_019945555.1_PDT001126809.1_genomic	C
GCA_019945955.1_PDT001126802.1_genomic	C
GCA_019946015.1_PDT001126800.1_genomic	B
GCA_019946195.1_PDT001126788.1_genomic	B
GCA_019946315.1_PDT001126783.1_genomic	C
GCA_019946375.1_PDT001126779.1_genomic	C
GCA_019953055.1_PDT001128921.1_genomic	D
GCA_019958895.1_PDT001126493.1_genomic	B
GCA_019959595.1_PDT001126445.1_genomic	B
GCA_019960295.1_PDT001126403.1_genomic	A
GCA_019962755.1_PDT001129104.1_genomic	C
GCA_019962795.1_PDT001129103.1_genomic	B
GCA_019962855.1_PDT001129102.1_genomic	C
GCA_019962875.1_PDT001129101.1_genomic	B
GCA_019962935.1_PDT001129097.1_genomic	D
GCA_019962955.1_PDT001129108.1_genomic	B
GCA_019962975.1_PDT001129107.1_genomic	C
GCA_019962995.1_PDT001129106.1_genomic	D
GCA_019963015.1_PDT001129095.1_genomic	D
GCA_019963035.1_PDT001129105.1_genomic	D
GCA_019963075.1_PDT001129093.1_genomic	D
GCA_019963855.1_PDT001129311.1_genomic	D
GCA_019964515.1_PDT001129259.1_genomic	C
GCA_019964635.1_PDT001129364.1_genomic	C
GCA_019964655.1_PDT001129358.1_genomic	D
GCA_019964675.1_PDT001129357.1_genomic	D
GCA_019964695.1_PDT001129353.1_genomic	B
GCA_019964715.1_PDT001129356.1_genomic	D
GCA_019964735.1_PDT001129352.1_genomic	B
GCA_019964775.1_PDT001129326.1_genomic	B
GCA_019964875.1_PDT001129322.1_genomic	B
GCA_019964895.1_PDT001129337.1_genomic	B
GCA_019966455.1_PDT001129310.1_genomic	B
GCA_019966675.1_PDT001129391.1_genomic	D
GCA_019966695.1_PDT001129394.1_genomic	D
GCA_019966755.1_PDT001129400.1_genomic	B
GCA_019966775.1_PDT001129389.1_genomic	B
GCA_019966975.1_PDT001129329.1_genomic	C
GCA_019967135.1_PDT001129392.1_genomic	D
GCA_019967255.1_PDT001129407.1_genomic	B
GCA_019993355.1_PDT001130259.1_genomic	D
GCA_019993405.1_PDT001130260.1_genomic	B
GCA_019993425.1_PDT001130257.1_genomic	D
GCA_019994105.1_PDT001130208.1_genomic	B
GCA_019994325.1_PDT001130206.1_genomic	D
GCA_019994785.1_PDT001130178.1_genomic	B
GCA_019998385.1_PDT001130348.1_genomic	B
GCA_019998505.1_PDT001130340.1_genomic	B
GCA_019998545.1_PDT001130347.1_genomic	C
GCA_019998565.1_PDT001130339.1_genomic	B
GCA_019998585.1_PDT001130343.1_genomic	D
GCA_019998605.1_PDT001130334.1_genomic	B
GCA_019998645.1_PDT001130338.1_genomic	B
GCA_019998865.1_PDT001130331.1_genomic	B
GCA_019998885.1_PDT001130332.1_genomic	B
GCA_019998905.1_PDT001130327.1_genomic	C
GCA_019998925.1_PDT001130333.1_genomic	C
GCA_019998955.1_PDT001130326.1_genomic	C
GCA_019998985.1_PDT001130309.1_genomic	D
GCA_019999025.1_PDT001130310.1_genomic	B
GCA_019999045.1_PDT001130302.1_genomic	B
GCA_019999065.1_PDT001130297.1_genomic	B
GCA_019999085.1_PDT001130295.1_genomic	D
GCA_019999105.1_PDT001130287.1_genomic	D
GCA_019999125.1_PDT001130293.1_genomic	B
GCA_019999145.1_PDT001130289.1_genomic	D
GCA_019999155.1_PDT001130285.1_genomic	B
GCA_019999185.1_PDT001130283.1_genomic	D
GCA_019999365.1_PDT001130278.1_genomic	D
GCA_019999385.1_PDT001130282.1_genomic	D
GCA_019999445.1_PDT001130344.1_genomic	C
GCA_019999545.1_PDT001130342.1_genomic	B
GCA_019999605.1_PDT001130272.1_genomic	D
GCA_020000045.1_PDT001130386.1_genomic	B
GCA_020000065.1_PDT001130380.1_genomic	B
GCA_020000115.1_PDT001130368.1_genomic	C
GCA_020000185.1_PDT001130367.1_genomic	D
GCA_020000205.1_PDT001130366.1_genomic	D
GCA_020000305.1_PDT001130360.1_genomic	D
GCA_020000345.1_PDT001130358.1_genomic	D
GCA_020000385.1_PDT001130354.1_genomic	B
GCA_020000405.1_PDT001130353.1_genomic	C
GCA_020000425.1_PDT001130355.1_genomic	B
GCA_020006445.1_PDT001130534.1_genomic	D
GCA_020006945.1_PDT001130533.1_genomic	D
GCA_020006965.1_PDT001130644.1_genomic	D
GCA_020006985.1_PDT001130646.1_genomic	B
GCA_020007005.1_PDT001130649.1_genomic	C
GCA_020007015.1_PDT001130669.1_genomic	D
GCA_020007045.1_PDT001130645.1_genomic	D
GCA_020007065.1_PDT001130641.1_genomic	C
GCA_020007085.1_PDT001130643.1_genomic	C
GCA_020007105.1_PDT001130640.1_genomic	C
GCA_020007125.1_PDT001130621.1_genomic	B
GCA_020007145.1_PDT001130620.1_genomic	C
GCA_020007165.1_PDT001130619.1_genomic	B
GCA_020007185.1_PDT001130617.1_genomic	C
GCA_020007205.1_PDT001130616.1_genomic	C
GCA_020007285.1_PDT001130718.1_genomic	C
GCA_020007305.1_PDT001130741.1_genomic	C
GCA_020007325.1_PDT001130719.1_genomic	C
GCA_020007365.1_PDT001130675.1_genomic	B
GCA_020007385.1_PDT001130673.1_genomic	C
GCA_020007405.1_PDT001130672.1_genomic	D
GCA_020007425.1_PDT001130639.1_genomic	D
GCA_020007445.1_PDT001130638.1_genomic	B
GCA_020007465.1_PDT001130642.1_genomic	B
GCA_020007535.1_PDT001130633.1_genomic	B
GCA_020007565.1_PDT001130635.1_genomic	C
GCA_020007585.1_PDT001130631.1_genomic	D
GCA_020007645.1_PDT001130629.1_genomic	B
GCA_020007705.1_PDT001130627.1_genomic	D
GCA_020007725.1_PDT001130625.1_genomic	D
GCA_020007745.1_PDT001130624.1_genomic	D
GCA_020007765.1_PDT001130614.1_genomic	D
GCA_020007805.1_PDT001130623.1_genomic	D
GCA_020007825.1_PDT001130622.1_genomic	C
GCA_020007835.1_PDT001130618.1_genomic	D
GCA_020011695.1_PDT001130842.1_genomic	B
GCA_020011735.1_PDT001130840.1_genomic	C
GCA_020011755.1_PDT001130841.1_genomic	B
GCA_020012235.1_PDT001131117.1_genomic	D
GCA_020012255.1_PDT001131133.1_genomic	D
GCA_020013695.1_PDT001131128.1_genomic	D
GCA_020014195.1_PDT001131194.1_genomic	D
GCA_020014215.1_PDT001131193.1_genomic	D
GCA_020014275.1_PDT001131192.1_genomic	D
GCA_020017275.1_PDT001131300.1_genomic	C
GCA_020017535.1_PDT001131291.1_genomic	B
GCA_020017555.1_PDT001131292.1_genomic	D
GCA_020017615.1_PDT001131290.1_genomic	D
GCA_020017655.1_PDT001131285.1_genomic	D
GCA_020017675.1_PDT001131283.1_genomic	C
GCA_020017695.1_PDT001131286.1_genomic	D
GCA_020017715.1_PDT001131281.1_genomic	D
GCA_020017725.1_PDT001131282.1_genomic	C
GCA_020017775.1_PDT001131279.1_genomic	B
GCA_020017795.1_PDT001131278.1_genomic	C
GCA_020017875.1_PDT001131237.1_genomic	B
GCA_020018395.1_PDT001131284.1_genomic	D
GCA_020018415.1_PDT001131288.1_genomic	D
GCA_020018675.1_PDT001131197.1_genomic	D
GCA_020018695.1_PDT001131196.1_genomic	B
GCA_020018715.1_PDT001131198.1_genomic	D
GCA_020018775.1_PDT001131195.1_genomic	D
GCA_020021255.1_PDT001131434.1_genomic	B
GCA_020030035.1_PDT001131617.1_genomic	D
GCA_020030055.1_PDT001131629.1_genomic	B
GCA_020030075.1_PDT001131613.1_genomic	B
GCA_020030095.1_PDT001131630.1_genomic	B
GCA_020030115.1_PDT001131622.1_genomic	D
GCA_020030155.1_PDT001131628.1_genomic	D
GCA_020030175.1_PDT001131623.1_genomic	D
GCA_020030235.1_PDT001131607.1_genomic	D
GCA_020031295.1_PDT001131873.1_genomic	D
GCA_020039065.1_PDT001132341.1_genomic	C
GCA_020039205.1_PDT001132339.1_genomic	B
GCA_020039225.1_PDT001132337.1_genomic	C
GCA_020039245.1_PDT001132336.1_genomic	D
GCA_020039285.1_PDT001132335.1_genomic	C
GCA_020039845.1_PDT001132296.1_genomic	B
GCA_020039885.1_PDT001132298.1_genomic	C
GCA_020039905.1_PDT001132299.1_genomic	B
GCA_020042565.1_PDT001132128.1_genomic	C
GCA_020042745.1_PDT001132119.1_genomic	D
GCA_020042805.1_PDT001132118.1_genomic	B
GCA_020043245.1_PDT001132101.1_genomic	D
GCA_020043485.1_PDT001132088.1_genomic	B
GCA_020043565.1_PDT001132089.1_genomic	D
GCA_020043585.1_PDT001132085.1_genomic	D
GCA_020043605.1_PDT001132078.1_genomic	C
GCA_020043645.1_PDT001132080.1_genomic	D
GCA_020043705.1_PDT001132084.1_genomic	B
GCA_020043845.1_PDT001132071.1_genomic	B
GCA_020043885.1_PDT001132072.1_genomic	D
GCA_020043945.1_PDT001132063.1_genomic	C
GCA_020043965.1_PDT001132061.1_genomic	C
GCA_020043985.1_PDT001132062.1_genomic	B
GCA_020044105.1_PDT001132059.1_genomic	B
GCA_020044705.1_PDT001132020.1_genomic	D
GCA_020044765.1_PDT001132021.1_genomic	C
GCA_020045785.1_PDT001131965.1_genomic	B
GCA_020045965.1_PDT001131946.1_genomic	C
GCA_020046005.1_PDT001131942.1_genomic	D
GCA_020046205.1_PDT001131938.1_genomic	B
GCA_020046345.1_PDT001131921.1_genomic	C
GCA_020046365.1_PDT001131919.1_genomic	C
GCA_020046745.1_PDT001131899.1_genomic	D
GCA_020064945.1_PDT001133715.1_genomic	B
GCA_020065005.1_PDT001133714.1_genomic	B
GCA_020065405.1_PDT001133713.1_genomic	B
GCA_020065625.1_PDT001133855.1_genomic	B
GCA_020065645.1_PDT001133858.1_genomic	B
GCA_020065665.1_PDT001133846.1_genomic	D
GCA_020065765.1_PDT001133772.1_genomic	B
GCA_020065825.1_PDT001133745.1_genomic	D
GCA_020065865.1_PDT001133769.1_genomic	D
GCA_020065885.1_PDT001133734.1_genomic	D
GCA_020065945.1_PDT001133725.1_genomic	B
GCA_020066025.1_PDT001133854.1_genomic	B
GCA_020066205.1_PDT001133809.1_genomic	B
GCA_020066245.1_PDT001133740.1_genomic	B
GCA_020066285.1_PDT001133743.1_genomic	C
GCA_020066465.1_PDT001133804.1_genomic	D
GCA_020066545.1_PDT001133779.1_genomic	B
GCA_020066565.1_PDT001133857.1_genomic	D
GCA_020066585.1_PDT001133860.1_genomic	D
GCA_020066605.1_PDT001133863.1_genomic	C
GCA_020067725.1_PDT001133850.1_genomic	C
GCA_020068885.1_PDT001133925.1_genomic	D
GCA_020068905.1_PDT001133936.1_genomic	B
GCA_020068925.1_PDT001133935.1_genomic	D
GCA_020068945.1_PDT001133916.1_genomic	C
GCA_020068965.1_PDT001133920.1_genomic	D
GCA_020068985.1_PDT001133894.1_genomic	B
GCA_020076585.1_PDT001134277.1_genomic	D
GCA_020076645.1_PDT001134261.1_genomic	B
GCA_020087485.1_PDT001134828.1_genomic	D
GCA_020087585.1_PDT001134808.1_genomic	C
GCA_020087625.1_PDT001134815.1_genomic	C
GCA_020089905.1_PDT001134944.1_genomic	D
GCA_020089925.1_PDT001134903.1_genomic	C
GCA_020089945.1_PDT001134935.1_genomic	B
GCA_020089955.1_PDT001134945.1_genomic	D
GCA_020089985.1_PDT001134936.1_genomic	B
GCA_020090005.1_PDT001134940.1_genomic	C
GCA_020090025.1_PDT001134941.1_genomic	D
GCA_020090045.1_PDT001134943.1_genomic	C
GCA_020090065.1_PDT001134942.1_genomic	D
GCA_020090085.1_PDT001134939.1_genomic	C
GCA_020090725.1_PDT001134937.1_genomic	D
GCA_020091705.1_PDT001134947.1_genomic	D
GCA_020091945.1_PDT001134946.1_genomic	D
GCA_020093415.1_PDT001135692.1_genomic	B
GCA_020093425.1_PDT001135698.1_genomic	B
GCA_020093475.1_PDT001135697.1_genomic	B
GCA_020093495.1_PDT001135696.1_genomic	B
GCA_020093915.1_PDT001136057.1_genomic	C
GCA_020093955.1_PDT001136055.1_genomic	C
GCA_020093975.1_PDT001136054.1_genomic	B
GCA_020094075.1_PDT001136056.1_genomic	C
GCA_020094235.1_PDT001136040.1_genomic	D
GCA_020094275.1_PDT001136038.1_genomic	C
GCA_020094295.1_PDT001136037.1_genomic	D
GCA_020094335.1_PDT001136035.1_genomic	B
GCA_020094375.1_PDT001136034.1_genomic	D
GCA_020094435.1_PDT001136030.1_genomic	D
GCA_020094455.1_PDT001136031.1_genomic	B
GCA_020094495.1_PDT001136028.1_genomic	D
GCA_020094545.1_PDT001136027.1_genomic	B
GCA_020094595.1_PDT001136022.1_genomic	B
GCA_020094695.1_PDT001136019.1_genomic	C
GCA_020094715.1_PDT001136008.1_genomic	D
GCA_020094755.1_PDT001136009.1_genomic	B
GCA_020094835.1_PDT001136013.1_genomic	D
GCA_020095735.1_PDT001135965.1_genomic	D
GCA_020111115.1_PDT001135809.1_genomic	C
GCA_020111175.1_PDT001135805.1_genomic	D
GCA_020111355.1_PDT001135792.1_genomic	D
GCA_020121975.1_PDT001136461.1_genomic	D
GCA_020121995.1_PDT001136458.1_genomic	C
GCA_020122015.1_PDT001136444.1_genomic	C
GCA_020122135.1_PDT001136468.1_genomic	D
GCA_020122155.1_PDT001136480.1_genomic	B
GCA_020122175.1_PDT001136448.1_genomic	D
GCA_020122215.1_PDT001136433.1_genomic	D
GCA_020122275.1_PDT001136432.1_genomic	D
GCA_020122475.1_PDT001136456.1_genomic	D
GCA_020122495.1_PDT001136465.1_genomic	B
GCA_020122515.1_PDT001136460.1_genomic	C
GCA_020122535.1_PDT001136455.1_genomic	B
GCA_020122555.1_PDT001136447.1_genomic	B
GCA_020122575.1_PDT001136425.1_genomic	D
GCA_020125955.1_PDT001022921.1_genomic	B
GCA_020126095.1_PDT001022919.1_genomic	D
GCA_020126195.1_PDT001023016.1_genomic	B
GCA_020126215.1_PDT001023018.1_genomic	D
GCA_020126335.1_PDT001023015.1_genomic	C
GCA_020126635.1_PDT001023083.1_genomic	D
GCA_020127735.1_PDT001023098.1_genomic	C
GCA_020129295.1_PDT001136959.1_genomic	D
GCA_020129335.1_PDT001136963.1_genomic	D
GCA_020129345.1_PDT001136965.1_genomic	B
GCA_020129395.1_PDT001136967.1_genomic	D
GCA_020129435.1_PDT001136968.1_genomic	A
GCA_020129495.1_PDT001136961.1_genomic	D
GCA_020129595.1_PDT001136950.1_genomic	D
GCA_020129615.1_PDT001136951.1_genomic	B
GCA_020137445.1_PDT001137257.1_genomic	D
GCA_020137545.1_ASM2013754v1_genomic	D
GCA_020137825.1_PDT001137253.1_genomic	D
GCA_020137935.1_ASM2013793v1_genomic	D
GCA_020137965.1_ASM2013796v1_genomic	D
GCA_020138005.1_ASM2013800v1_genomic	D
GCA_020138015.1_ASM2013801v1_genomic	D
GCA_020138035.1_ASM2013803v1_genomic	B
GCA_020138045.1_ASM2013804v1_genomic	C
GCA_020138095.1_ASM2013809v1_genomic	D
GCA_020138815.1_PDT001137266.1_genomic	D
GCA_020138915.1_PDT000993331.1_genomic	D
GCA_020143005.1_ASM2014300v1_genomic	C
GCA_020143025.1_ASM2014302v1_genomic	C
GCA_020143125.1_ASM2014312v1_genomic	C
GCA_020143155.1_ASM2014315v1_genomic	D
GCA_020143195.1_ASM2014319v1_genomic	C
GCA_020150075.1_PDT001137766.1_genomic	C
GCA_020150715.1_PDT001137737.1_genomic	B
GCA_020150735.1_PDT001137736.1_genomic	D
GCA_020151835.1_PDT001137659.1_genomic	C
GCA_020152175.1_PDT001137637.1_genomic	B
GCA_020152215.1_PDT001137635.1_genomic	B
GCA_020152315.1_PDT001137630.1_genomic	C
GCA_020152335.1_PDT001137631.1_genomic	C
GCA_020152475.1_PDT001137621.1_genomic	D
GCA_020152765.1_PDT001137606.1_genomic	D
GCA_020152865.1_PDT001137599.1_genomic	C
GCA_020153045.1_PDT001137590.1_genomic	B
GCA_020154525.1_PDT001137507.1_genomic	C
GCA_020156395.1_PDT001137815.1_genomic	C
GCA_020157415.1_PDT001137494.1_genomic	C
GCA_020157655.1_PDT001137483.1_genomic	C
GCA_020170115.1_PDT001121436.1_genomic	D
GCA_020175595.1_PDT001139003.1_genomic	C
GCA_020175975.1_PDT001139006.1_genomic	C
GCA_020176035.1_PDT001139005.1_genomic	D
GCA_020176055.1_PDT001139007.1_genomic	D
GCA_020181055.1_PDT001139004.1_genomic	C
GCA_020181075.1_PDT001139008.1_genomic	B
GCA_020181815.1_PDT001139002.1_genomic	C
GCA_020181965.1_PDT001139001.1_genomic	C
GCA_020189135.1_PDT001140533.1_genomic	C
GCA_020201875.1_PDT001140525.1_genomic	B
GCA_020205225.1_PDT001141515.1_genomic	B
GCA_020205305.1_PDT001141522.1_genomic	B
GCA_020205365.1_PDT001141502.1_genomic	B
GCA_020205385.1_PDT001141504.1_genomic	C
GCA_020205425.1_PDT001141499.1_genomic	D
GCA_020205445.1_PDT001141497.1_genomic	D
GCA_020205465.1_PDT001141492.1_genomic	B
GCA_020205515.1_PDT001141684.1_genomic	B
GCA_020205565.1_PDT001141694.1_genomic	D
GCA_020205625.1_PDT001141729.1_genomic	C
GCA_020205665.1_PDT001141681.1_genomic	B
GCA_020205715.1_PDT001141677.1_genomic	D
GCA_020205835.1_PDT001141666.1_genomic	D
GCA_020205915.1_PDT001141494.1_genomic	B
GCA_020206415.1_PDT001141690.1_genomic	B
GCA_020206775.1_PDT001141665.1_genomic	D
GCA_020206855.1_PDT001141673.1_genomic	D
GCA_020206995.1_PDT001141678.1_genomic	B
GCA_020207115.1_PDT001141511.1_genomic	B
GCA_020208305.1_PDT001141503.1_genomic	B
GCA_020208605.1_PDT001141697.1_genomic	D
GCA_020208725.1_PDT001141787.1_genomic	C
GCA_020208965.1_PDT001141728.1_genomic	A
GCA_020209085.1_PDT001141689.1_genomic	D
GCA_020209445.1_PDT001141508.1_genomic	B
GCA_020213405.1_PDT001141727.1_genomic	B
GCA_020214465.1_PDT001141816.1_genomic	C
GCA_020218575.1_PDT001143418.1_genomic	D
GCA_020218595.1_PDT001143411.1_genomic	B
GCA_020218635.1_PDT001143387.1_genomic	D
GCA_020218655.1_PDT001143309.1_genomic	B
GCA_020218695.1_PDT001143399.1_genomic	D
GCA_020218755.1_PDT001143242.1_genomic	C
GCA_020219075.1_PDT001143238.1_genomic	C
GCA_020219995.1_PDT001142950.1_genomic	D
GCA_020220555.1_PDT001143312.1_genomic	C
GCA_020220575.1_PDT001143326.1_genomic	B
GCA_020222755.1_PDT001142848.1_genomic	C
GCA_020222795.1_PDT001142847.1_genomic	C
GCA_020222815.1_PDT001142846.1_genomic	D
GCA_020222835.1_PDT001142844.1_genomic	D
GCA_020222975.1_PDT001142841.1_genomic	C
GCA_020223795.1_PDT001143839.1_genomic	D
GCA_020226655.1_PDT001142385.1_genomic	D
GCA_020226695.1_PDT001142384.1_genomic	C
GCA_020226715.1_PDT001142386.1_genomic	D
GCA_020228915.1_PDT001143423.1_genomic	D
GCA_020228955.1_PDT001143308.1_genomic	B
GCA_020229135.1_PDT001142957.1_genomic	B
GCA_020230295.1_PDT001142284.1_genomic	B
GCA_020230315.1_PDT001142283.1_genomic	C
GCA_020231515.1_PDT001144078.1_genomic	C
GCA_020232195.1_PDT001144419.1_genomic	D
GCA_020232255.1_PDT001144398.1_genomic	B
GCA_020232275.1_PDT001144395.1_genomic	D
GCA_020232315.1_PDT001144162.1_genomic	D
GCA_020232355.1_PDT001144415.1_genomic	D
GCA_020233145.1_PDT001144417.1_genomic	D
GCA_020233185.1_PDT001144421.1_genomic	D
GCA_020233215.1_PDT001144403.1_genomic	D
GCA_020233685.1_PDT001143241.1_genomic	D
GCA_020234245.1_PDT001144406.1_genomic	D
GCA_020235035.1_PDT001143319.1_genomic	D
GCA_020235095.1_PDT001143244.1_genomic	C
GCA_020235375.1_PDT001143240.1_genomic	B
GCA_020235395.1_PDT001143239.1_genomic	B
GCA_020242165.1_PDT001144405.1_genomic	B
GCA_020244505.1_PDT001144449.1_genomic	D
GCA_020247285.1_PDT001136041.2_genomic	D
GCA_020247525.1_PDT001144465.1_genomic	D
GCA_020247845.1_PDT001144458.1_genomic	D
GCA_020247925.1_PDT001144463.1_genomic	A
GCA_020250605.1_PDT001144456.1_genomic	B
GCA_020250725.1_PDT001144455.1_genomic	B
GCA_020252955.1_PDT001144440.1_genomic	D
GCA_020255845.1_PDT001143947.1_genomic	D
GCA_020265985.1_PDT001144159.1_genomic	B
GCA_020266025.1_PDT001144253.1_genomic	B
GCA_020266045.1_PDT001144164.1_genomic	D
GCA_020266945.1_PDT001144420.1_genomic	B
GCA_020267005.1_PDT001144260.1_genomic	C
GCA_020267025.1_PDT001144165.1_genomic	B
GCA_020267045.1_PDT001144254.1_genomic	C
GCA_020267185.1_PDT001144055.1_genomic	C
GCA_020268025.1_PDT001144261.1_genomic	C
GCA_020268205.1_PDT001143413.1_genomic	D
GCA_020268225.1_PDT001143408.1_genomic	B
GCA_020269065.1_PDT001143403.1_genomic	D
GCA_020269105.1_PDT001143415.1_genomic	D
GCA_020269785.1_PDT001143311.1_genomic	B
GCA_020271245.1_PDT001142845.1_genomic	D
GCA_020271285.1_PDT001142840.1_genomic	D
GCA_020272985.1_PDT001143762.1_genomic	C
GCA_020273085.1_PDT001143760.1_genomic	C
GCA_020273625.1_PDT001144609.1_genomic	B
GCA_020273745.1_PDT001143850.1_genomic	C
GCA_020274405.1_PDT001142842.1_genomic	B
GCA_020274465.1_PDT001144628.1_genomic	D
GCA_020277085.1_PDT001143397.1_genomic	C
GCA_020277105.1_PDT001143401.1_genomic	C
GCA_020277165.1_PDT001143412.1_genomic	D
GCA_020277205.1_PDT001143392.1_genomic	D
GCA_020277505.1_PDT001143391.1_genomic	B
GCA_020278325.1_PDT001143419.1_genomic	D
GCA_020282205.1_PDT001144826.1_genomic	D
GCA_020282505.1_PDT001144822.1_genomic	D
GCA_020283055.1_PDT000771554.1_genomic	D
GCA_020283075.1_PDT000771550.1_genomic	D
GCA_020283095.1_PDT000771542.1_genomic	D
GCA_020284195.1_PDT000748863.1_genomic	D
GCA_020284335.1_PDT000748108.1_genomic	D
GCA_020284865.1_PDT001144676.1_genomic	B
GCA_020285225.1_PDT001144788.1_genomic	C
GCA_020285265.1_PDT001144787.1_genomic	C
GCA_020285625.1_PDT001144782.1_genomic	C
GCA_020286605.1_PDT001144919.1_genomic	B
GCA_020286645.1_PDT001144917.1_genomic	D
GCA_020287945.1_PDT001144786.1_genomic	C
GCA_020288905.1_PDT000730830.1_genomic	D
GCA_020291905.1_PDT000722667.1_genomic	C
GCA_020292225.1_PDT000718668.1_genomic	D
GCA_020321655.1_PDT001144916.1_genomic	B
GCA_020323455.1_PDT001145253.1_genomic	B
GCA_020323475.1_PDT001145257.1_genomic	B
GCA_020323495.1_PDT001145238.1_genomic	D
GCA_020323535.1_PDT001145246.1_genomic	B
GCA_020323555.1_PDT001145248.1_genomic	B
GCA_020323575.1_PDT001145236.1_genomic	B
GCA_020323615.1_PDT001145235.1_genomic	C
GCA_020323655.1_PDT001145232.1_genomic	C
GCA_020325455.1_PDT001145244.1_genomic	C
GCA_020326655.1_PDT001145414.1_genomic	C
GCA_020327675.1_PDT001145566.1_genomic	C
GCA_020327795.1_PDT001145505.1_genomic	B
GCA_020327915.1_PDT001145497.1_genomic	B
GCA_020327935.1_PDT001145495.1_genomic	C
GCA_020327955.1_PDT001145491.1_genomic	C
GCA_020327975.1_PDT001145489.1_genomic	D
GCA_020327995.1_PDT001145487.1_genomic	B
GCA_020328195.1_PDT001145471.1_genomic	B
GCA_020328235.1_PDT001145473.1_genomic	C
GCA_020328335.1_PDT001145424.1_genomic	C
GCA_020328355.1_PDT001145486.1_genomic	B
GCA_020328395.1_PDT001145404.1_genomic	B
GCA_020328435.1_PDT001145367.1_genomic	B
GCA_020328495.1_PDT001145366.1_genomic	D
GCA_020328555.1_PDT001145361.1_genomic	C
GCA_020328575.1_PDT001145363.1_genomic	D
GCA_020328595.1_PDT001145362.1_genomic	D
GCA_020328795.1_PDT001145488.1_genomic	B
GCA_020328835.1_PDT001145482.1_genomic	B
GCA_020328855.1_PDT001145477.1_genomic	C
GCA_020328955.1_PDT001145368.1_genomic	D
GCA_020328995.1_PDT001145370.1_genomic	D
GCA_020329755.1_PDT001145563.1_genomic	D
GCA_020329775.1_PDT001145565.1_genomic	D
GCA_020329955.1_PDT001145556.1_genomic	D
GCA_020329975.1_PDT001145567.1_genomic	B
GCA_020329995.1_PDT001145536.1_genomic	C
GCA_020330015.1_PDT001145537.1_genomic	C
GCA_020330035.1_PDT001145543.1_genomic	C
GCA_020330075.1_PDT001145555.1_genomic	B
GCA_020330095.1_PDT001145526.1_genomic	D
GCA_020330115.1_PDT001145532.1_genomic	C
GCA_020330135.1_PDT001145521.1_genomic	D
GCA_020330155.1_PDT001145528.1_genomic	C
GCA_020330175.1_PDT001145520.1_genomic	B
GCA_020330195.1_PDT001145519.1_genomic	B
GCA_020330215.1_PDT001145518.1_genomic	B
GCA_020330235.1_PDT001145463.1_genomic	D
GCA_020330255.1_PDT001145480.1_genomic	C
GCA_020330295.1_PDT001145449.1_genomic	B
GCA_020330315.1_PDT001145514.1_genomic	B
GCA_020330335.1_PDT001145517.1_genomic	C
GCA_020330355.1_PDT001145516.1_genomic	C
GCA_020330375.1_PDT001145515.1_genomic	B
GCA_020330395.1_PDT001145437.1_genomic	D
GCA_020330415.1_PDT001145440.1_genomic	D
GCA_020330435.1_PDT001145436.1_genomic	D
GCA_020330455.1_PDT001145433.1_genomic	D
GCA_020330475.1_PDT001145428.1_genomic	D
GCA_020330495.1_PDT001145427.1_genomic	D
GCA_020330515.1_PDT001145422.1_genomic	D
GCA_020330535.1_PDT001145421.1_genomic	B
GCA_020330555.1_PDT001145386.1_genomic	B
GCA_020330575.1_PDT001145389.1_genomic	B
GCA_020330595.1_PDT001145388.1_genomic	C
GCA_020330615.1_PDT001145390.1_genomic	D
GCA_020330625.1_PDT001145387.1_genomic	B
GCA_020330655.1_PDT001145412.1_genomic	C
GCA_020330665.1_PDT001145419.1_genomic	D
GCA_020330695.1_PDT001145410.1_genomic	D
GCA_020330715.1_PDT001145382.1_genomic	D
GCA_020330735.1_PDT001145392.1_genomic	C
GCA_020330755.1_PDT001145379.1_genomic	C
GCA_020330765.1_PDT001145380.1_genomic	C
GCA_020330795.1_PDT001145377.1_genomic	C
GCA_020330815.1_PDT001145378.1_genomic	B
GCA_020330835.1_PDT001145636.1_genomic	D
GCA_020330855.1_PDT001145360.1_genomic	B
GCA_020330875.1_PDT001145359.1_genomic	C
GCA_020330935.1_PDT001145610.1_genomic	D
GCA_020330995.1_PDT001145594.1_genomic	D
GCA_020331015.1_PDT001145614.1_genomic	D
GCA_020331095.1_PDT001145529.1_genomic	B
GCA_020331115.1_PDT001145525.1_genomic	D
GCA_020331135.1_PDT001145527.1_genomic	C
GCA_020331175.1_PDT001145522.1_genomic	C
GCA_020331195.1_PDT001145494.1_genomic	D
GCA_020331215.1_PDT001145442.1_genomic	C
GCA_020331235.1_PDT001145432.1_genomic	D
GCA_020331255.1_PDT001145403.1_genomic	C
GCA_020331265.1_PDT001145405.1_genomic	C
GCA_020331295.1_PDT001145416.1_genomic	B
GCA_020331315.1_PDT001145356.1_genomic	B
GCA_020331335.1_PDT001145375.1_genomic	C
GCA_020331355.1_PDT001145357.1_genomic	D
GCA_020331365.1_PDT001145383.1_genomic	C
GCA_020331395.1_PDT001145381.1_genomic	D
GCA_020331415.1_PDT001145384.1_genomic	D
GCA_020331435.1_PDT001145365.1_genomic	B
GCA_020331455.1_PDT001145373.1_genomic	C
GCA_020331475.1_PDT001145376.1_genomic	B
GCA_020331495.1_PDT001145355.1_genomic	D
GCA_020331515.1_PDT001145354.1_genomic	C
GCA_020331555.1_PDT001145346.1_genomic	B
GCA_020331575.1_PDT001145345.1_genomic	D
GCA_020331595.1_PDT001145342.1_genomic	D
GCA_020331615.1_PDT001145341.1_genomic	C
GCA_020331655.1_PDT001145337.1_genomic	B
GCA_020331715.1_PDT001145325.1_genomic	B
GCA_020331735.1_PDT001145314.1_genomic	B
GCA_020331755.1_PDT001145329.1_genomic	B
GCA_020331775.1_PDT001145334.1_genomic	B
GCA_020331835.1_PDT001145336.1_genomic	B
GCA_020331855.1_PDT001145330.1_genomic	B
GCA_020331915.1_PDT001145581.1_genomic	D
GCA_020331935.1_PDT001145596.1_genomic	D
GCA_020331955.1_PDT001145587.1_genomic	D
GCA_020331975.1_PDT001145616.1_genomic	D
GCA_020332015.1_PDT001145534.1_genomic	C
GCA_020332035.1_PDT001145545.1_genomic	C
GCA_020332055.1_PDT001145533.1_genomic	D
GCA_020332075.1_PDT001145530.1_genomic	B
GCA_020332095.1_PDT001145531.1_genomic	D
GCA_020332115.1_PDT001145417.1_genomic	C
GCA_020332125.1_PDT001145418.1_genomic	B
GCA_020332155.1_PDT001145401.1_genomic	C
GCA_020332175.1_PDT001145400.1_genomic	C
GCA_020332195.1_PDT001145395.1_genomic	D
GCA_020332215.1_PDT001145396.1_genomic	D
GCA_020332275.1_PDT001145297.1_genomic	D
GCA_020332755.1_PDT001145671.1_genomic	B
GCA_020332895.1_PDT001145670.1_genomic	C
GCA_020332995.1_PDT001145654.1_genomic	D
GCA_020333055.1_PDT001145637.1_genomic	D
GCA_020333195.1_PDT001145605.1_genomic	D
GCA_020333235.1_PDT001145601.1_genomic	D
GCA_020333435.1_PDT001145554.1_genomic	B
GCA_020333535.1_PDT001145407.1_genomic	C
GCA_020333845.1_PDT001145672.1_genomic	B
GCA_020333855.1_PDT001145667.1_genomic	D
GCA_020333935.1_PDT001145663.1_genomic	D
GCA_020333955.1_PDT001145562.1_genomic	C
GCA_020333975.1_PDT001145561.1_genomic	D
GCA_020333995.1_PDT001145674.1_genomic	B
GCA_020334155.1_PDT001145559.1_genomic	B
GCA_020334175.1_PDT001145553.1_genomic	B
GCA_020334195.1_PDT001145552.1_genomic	C
GCA_020334215.1_PDT001145542.1_genomic	B
GCA_020334235.1_PDT001145535.1_genomic	C
GCA_020334255.1_PDT001145539.1_genomic	C
GCA_020334275.1_PDT001145541.1_genomic	C
GCA_020334295.1_PDT001145551.1_genomic	C
GCA_020334315.1_PDT001145550.1_genomic	C
GCA_020334335.1_PDT001145549.1_genomic	C
GCA_020334355.1_PDT001145447.1_genomic	C
GCA_020334375.1_PDT001145498.1_genomic	D
GCA_020334395.1_PDT001145441.1_genomic	B
GCA_020334415.1_PDT001145434.1_genomic	C
GCA_020334435.1_PDT001145431.1_genomic	D
GCA_020334455.1_PDT001145430.1_genomic	D
GCA_020334475.1_PDT001145420.1_genomic	B
GCA_020334495.1_PDT001145425.1_genomic	C
GCA_020334515.1_PDT001145423.1_genomic	C
GCA_020334535.1_PDT001145413.1_genomic	C
GCA_020334555.1_PDT001145397.1_genomic	D
GCA_020334575.1_PDT001145411.1_genomic	B
GCA_020334595.1_PDT001145406.1_genomic	D
GCA_020334605.1_PDT001145409.1_genomic	C
GCA_020334635.1_PDT001145398.1_genomic	D
GCA_020334655.1_PDT001145394.1_genomic	D
GCA_020334675.1_PDT001145393.1_genomic	C
GCA_020334795.1_PDT001145664.1_genomic	D
GCA_020334855.1_PDT001145301.1_genomic	C
GCA_020335285.1_PDT001145560.1_genomic	B
GCA_020335315.1_PDT001145557.1_genomic	B
GCA_020335335.1_PDT001145548.1_genomic	C
GCA_020335355.1_PDT001145544.1_genomic	C
GCA_020335395.1_PDT001145474.1_genomic	C
GCA_020335415.1_PDT001145429.1_genomic	B
GCA_020335435.1_PDT001145470.1_genomic	D
GCA_020335455.1_PDT001145303.1_genomic	D
GCA_020335475.1_PDT001145302.1_genomic	C
GCA_020335495.1_PDT001145466.1_genomic	B
GCA_020335515.1_PDT001145415.1_genomic	D
GCA_020335535.1_PDT001145311.1_genomic	B
GCA_020335555.1_PDT001145319.1_genomic	B
GCA_020335575.1_PDT001145309.1_genomic	C
GCA_020335995.1_PDT001145476.1_genomic	C
GCA_020336015.1_PDT001145472.1_genomic	D
GCA_020336035.1_PDT001145493.1_genomic	C
GCA_020336055.1_PDT001145464.1_genomic	C
GCA_020336095.1_PDT001145461.1_genomic	D
GCA_020336115.1_PDT001145469.1_genomic	D
GCA_020336125.1_PDT001145462.1_genomic	B
GCA_020336155.1_PDT001145459.1_genomic	C
GCA_020336175.1_PDT001145458.1_genomic	D
GCA_020336195.1_PDT001145448.1_genomic	D
GCA_020336215.1_PDT001145450.1_genomic	D
GCA_020336235.1_PDT001145453.1_genomic	B
GCA_020336255.1_PDT001145455.1_genomic	C
GCA_020336275.1_PDT001145445.1_genomic	B
GCA_020336295.1_PDT001145444.1_genomic	D
GCA_020336315.1_PDT001145439.1_genomic	B
GCA_020336335.1_PDT001145446.1_genomic	B
GCA_020336355.1_PDT001145435.1_genomic	D
GCA_020336375.1_PDT001145312.1_genomic	D
GCA_020336395.1_PDT001145315.1_genomic	B
GCA_020336415.1_PDT001145308.1_genomic	D
GCA_020336435.1_PDT001145313.1_genomic	D
GCA_020336455.1_PDT001145438.1_genomic	C
GCA_020336475.1_PDT001145324.1_genomic	C
GCA_020336495.1_PDT001145326.1_genomic	C
GCA_020336515.1_PDT001145335.1_genomic	B
GCA_020336535.1_PDT001145317.1_genomic	D
GCA_020336555.1_PDT001145306.1_genomic	D
GCA_020336575.1_PDT001145316.1_genomic	D
GCA_020336595.1_PDT001145307.1_genomic	D
GCA_020336615.1_PDT001145299.1_genomic	C
GCA_020336635.1_PDT001145305.1_genomic	D
GCA_020336655.1_PDT001145300.1_genomic	B
GCA_020336755.1_PDT001145298.1_genomic	D
GCA_020337015.1_PDT001145481.1_genomic	D
GCA_020337035.1_PDT001145490.1_genomic	C
GCA_020337055.1_PDT001145483.1_genomic	D
GCA_020337075.1_PDT001145492.1_genomic	B
GCA_020337095.1_PDT001145478.1_genomic	C
GCA_020337115.1_PDT001145452.1_genomic	D
GCA_020337135.1_PDT001145358.1_genomic	D
GCA_020337155.1_PDT001145451.1_genomic	D
GCA_020337195.1_PDT001145369.1_genomic	C
GCA_020337215.1_PDT001145457.1_genomic	C
GCA_020337235.1_PDT001145353.1_genomic	D
GCA_020337255.1_PDT001145465.1_genomic	D
GCA_020337275.1_PDT001145456.1_genomic	C
GCA_020337295.1_PDT001145454.1_genomic	D
GCA_020337315.1_PDT001145352.1_genomic	B
GCA_020337335.1_PDT001145351.1_genomic	C
GCA_020337355.1_PDT001145340.1_genomic	C
GCA_020337375.1_PDT001145343.1_genomic	D
GCA_020337395.1_PDT001145348.1_genomic	B
GCA_020337415.1_PDT001145339.1_genomic	C
GCA_020337435.1_PDT001145344.1_genomic	D
GCA_020337455.1_PDT001145331.1_genomic	C
GCA_020337475.1_PDT001145328.1_genomic	D
GCA_020337495.1_PDT001145323.1_genomic	C
GCA_020337515.1_PDT001145318.1_genomic	C
GCA_020337555.1_PDT001145320.1_genomic	C
GCA_020337565.1_PDT001145322.1_genomic	D
GCA_020337875.1_PDT001145700.1_genomic	D
GCA_020337935.1_PDT001145689.1_genomic	D
GCA_020337955.1_PDT001145683.1_genomic	C
GCA_020337975.1_PDT001145484.1_genomic	D
GCA_020337995.1_PDT001145350.1_genomic	D
GCA_020338075.1_PDT001145701.1_genomic	D
GCA_020338875.1_PDT001145714.1_genomic	B
GCA_020338935.1_PDT001145713.1_genomic	B
GCA_020338975.1_PDT001145709.1_genomic	B
GCA_020338995.1_PDT001145617.1_genomic	D
GCA_020339035.1_PDT001145702.1_genomic	D
GCA_020339115.1_PDT001145704.1_genomic	D
GCA_020339135.1_PDT001145707.1_genomic	D
GCA_020339195.1_PDT001145698.1_genomic	D
GCA_020339895.1_PDT001145705.1_genomic	B
GCA_020390705.1_PDT001146397.1_genomic	D
GCA_020390825.1_PDT001146395.1_genomic	D
GCA_020391125.1_PDT001146369.1_genomic	D
GCA_020391145.1_PDT001146371.1_genomic	D
GCA_020391165.1_PDT001146381.1_genomic	D
GCA_020391225.1_PDT001146373.1_genomic	B
GCA_020391245.1_PDT001146375.1_genomic	C
GCA_020391265.1_PDT001146394.1_genomic	D
GCA_020393565.1_PDT001146524.1_genomic	A
GCA_020393585.1_PDT001146522.1_genomic	B
GCA_020393625.1_PDT001146537.1_genomic	B
GCA_020393645.1_PDT001146533.1_genomic	B
GCA_020393665.1_PDT001146532.1_genomic	C
GCA_020393785.1_PDT001146531.1_genomic	D
GCA_020394785.1_PDT001146635.1_genomic	C
GCA_020394805.1_PDT001146622.1_genomic	D
GCA_020396325.1_PDT001146928.1_genomic	B
GCA_020396465.1_PDT001146896.1_genomic	D
GCA_020396485.1_PDT001146926.1_genomic	C
GCA_020396505.1_PDT001146927.1_genomic	D
GCA_020396525.1_PDT001146899.1_genomic	B
GCA_020396565.1_PDT001147323.1_genomic	B
GCA_020399265.1_PDT001147574.1_genomic	D
GCA_020399275.1_PDT001147569.1_genomic	C
GCA_020399305.1_PDT001147571.1_genomic	B
GCA_020399325.1_PDT001147572.1_genomic	D
GCA_020399365.1_PDT001147567.1_genomic	D
GCA_020399375.1_PDT001147330.1_genomic	B
GCA_020399405.1_PDT001147561.1_genomic	B
GCA_020399425.1_PDT001147573.1_genomic	B
GCA_020399465.1_PDT001147473.1_genomic	D
GCA_020399485.1_PDT001147466.1_genomic	A
GCA_020399505.1_PDT001147546.1_genomic	D
GCA_020399525.1_PDT001147543.1_genomic	B
GCA_020399545.1_PDT001147341.1_genomic	D
GCA_020399565.1_PDT001147547.1_genomic	D
GCA_020399585.1_PDT001147335.1_genomic	D
GCA_020399605.1_PDT001147527.1_genomic	D
GCA_020399625.1_PDT001147478.1_genomic	B
GCA_020399705.1_PDT001147471.1_genomic	C
GCA_020410465.1_PDT001147903.1_genomic	B
GCA_020410485.1_PDT001147901.1_genomic	B
GCA_020410505.1_PDT001147902.1_genomic	C
GCA_020410545.1_PDT001147904.1_genomic	B
GCA_020411145.1_PDT000641965.2_genomic	D
GCA_020411205.1_PDT000708237.2_genomic	B
GCA_020411225.1_PDT000651943.2_genomic	D
GCA_020411265.1_PDT000643454.2_genomic	B
GCA_020412125.1_PDT001147806.1_genomic	D
GCA_020412165.1_PDT001147807.1_genomic	A
GCA_020413785.1_PDT001147719.1_genomic	B
GCA_020413845.1_PDT001147706.1_genomic	D
GCA_020413865.1_PDT001147713.1_genomic	B
GCA_020413885.1_PDT001147705.1_genomic	D
GCA_020413965.1_PDT001147698.1_genomic	D
GCA_020414025.1_PDT001147701.1_genomic	C
GCA_020414045.1_PDT001147693.1_genomic	D
GCA_020414125.1_PDT001147682.1_genomic	B
GCA_020414145.1_PDT001147681.1_genomic	B
GCA_020414205.1_PDT001147677.1_genomic	D
GCA_020414285.1_PDT001147674.1_genomic	B
GCA_020414345.1_PDT001147668.1_genomic	D
GCA_020414405.1_PDT001147662.1_genomic	D
GCA_020414505.1_PDT001147667.1_genomic	D
GCA_020414525.1_PDT001147666.1_genomic	C
GCA_020414785.1_PDT001147646.1_genomic	C
GCA_020414805.1_PDT001147647.1_genomic	B
GCA_020424405.1_PDT001148583.1_genomic	C
GCA_020431005.1_PDT001148611.1_genomic	B
GCA_020437525.1_PDT001148581.1_genomic	C
GCA_020452285.1_PDT001149499.1_genomic	B
GCA_020452305.1_PDT001149500.1_genomic	B
GCA_020458205.1_PDT001149308.1_genomic	C
GCA_020468605.1_PDT001148672.1_genomic	C
GCA_020469465.1_PDT000655790.2_genomic	B
GCA_020470225.1_PDT001126262.1_genomic	C
GCA_020470325.1_PDT001129397.1_genomic	D
GCA_020470845.1_PDT001110298.1_genomic	B
GCA_020471685.1_PDT001077914.1_genomic	B
GCA_020471885.1_PDT001068910.1_genomic	C
GCA_020471905.1_PDT001068919.1_genomic	B
GCA_020472325.1_PDT001058777.1_genomic	C
GCA_020472705.1_PDT001046695.1_genomic	B
GCA_020472885.1_PDT001044921.1_genomic	C
GCA_020482055.1_PDT001150368.1_genomic	D
GCA_020486885.1_PDT001150392.1_genomic	B
GCA_020486985.1_PDT001150391.1_genomic	C
GCA_020487045.1_PDT001150389.1_genomic	D
GCA_020487285.1_PDT001150418.1_genomic	D
GCA_020488545.1_PDT001150444.1_genomic	C
GCA_020488605.1_PDT001150445.1_genomic	C
GCA_020488925.1_PDT001150390.1_genomic	D
GCA_020489485.1_PDT001150607.1_genomic	C
GCA_020494035.1_PDT001150485.1_genomic	D
GCA_020497245.1_PDT001150722.1_genomic	B
GCA_020497265.1_PDT001150718.1_genomic	D
GCA_020497325.1_PDT001150714.1_genomic	D
GCA_020497365.1_PDT001150717.1_genomic	D
GCA_020497385.1_PDT001150715.1_genomic	B
GCA_020497405.1_PDT001150716.1_genomic	D
GCA_020497445.1_PDT001150711.1_genomic	D
GCA_020497505.1_PDT001150709.1_genomic	B
GCA_020498125.1_PDT001150721.1_genomic	D
GCA_020504045.1_PDT001151209.1_genomic	D
GCA_020504345.1_PDT001151196.1_genomic	D
GCA_020505245.1_PDT001151122.1_genomic	B
GCA_020506385.1_PDT001151059.1_genomic	B
GCA_020506585.1_PDT001151058.1_genomic	C
GCA_020506625.1_PDT001151057.1_genomic	D
GCA_020507825.1_PDT001150985.1_genomic	B
GCA_020507865.1_PDT001150967.1_genomic	C
GCA_020507875.1_PDT001150971.1_genomic	D
GCA_020507965.1_PDT001150979.1_genomic	B
GCA_020507985.1_PDT001150982.1_genomic	B
GCA_020508025.1_PDT001150973.1_genomic	B
GCA_020508065.1_PDT001150970.1_genomic	C
GCA_020508085.1_PDT001150965.1_genomic	C
GCA_020508125.1_PDT001150963.1_genomic	D
GCA_020508865.1_PDT001150932.1_genomic	C
GCA_020508885.1_PDT001150933.1_genomic	D
GCA_020510305.1_PDT001151500.1_genomic	B
GCA_020510325.1_PDT001151496.1_genomic	D
GCA_020510345.1_PDT001151497.1_genomic	D
GCA_020510365.1_PDT001151495.1_genomic	D
GCA_020510385.1_PDT001151494.1_genomic	B
GCA_020511515.1_PDT001151537.1_genomic	C
GCA_020511655.1_PDT001151534.1_genomic	C
GCA_020512275.1_PDT001151593.1_genomic	D
GCA_020516585.1_PDT001154165.1_genomic	D
GCA_020516605.1_PDT001154166.1_genomic	C
GCA_020516725.1_PDT001154163.1_genomic	B
GCA_020516745.1_PDT001154162.1_genomic	B
GCA_020516765.1_PDT001154161.1_genomic	B
GCA_020516825.1_PDT001154156.1_genomic	C
GCA_020516835.1_PDT001154157.1_genomic	B
GCA_020516865.1_PDT001154158.1_genomic	C
GCA_020516885.1_PDT001154154.1_genomic	D
GCA_020516925.1_PDT001154152.1_genomic	B
GCA_020516945.1_PDT001154151.1_genomic	B
GCA_020516985.1_PDT001154150.1_genomic	D
GCA_020517085.1_PDT001154147.1_genomic	B
GCA_020517105.1_PDT001154143.1_genomic	D
GCA_020517125.1_PDT001154142.1_genomic	D
GCA_020517145.1_PDT001154140.1_genomic	D
GCA_020517165.1_PDT001154148.1_genomic	C
GCA_020517205.1_PDT001154141.1_genomic	D
GCA_020517325.1_PDT001154130.1_genomic	D
GCA_020517365.1_PDT001154134.1_genomic	D
GCA_020517385.1_PDT001154136.1_genomic	D
GCA_020517405.1_PDT001154133.1_genomic	D
GCA_020517445.1_PDT001154127.1_genomic	D
GCA_020517465.1_PDT001154125.1_genomic	B
GCA_020517485.1_PDT001154126.1_genomic	D
GCA_020522405.1_PDT001126260.1_genomic	C
GCA_020532905.2_PDT001156791.4_genomic	D
GCA_020532925.2_PDT001156790.3_genomic	C
GCA_020533025.2_PDT001156785.3_genomic	D
GCA_020533125.2_PDT001156723.3_genomic	D
GCA_020533225.2_PDT001156713.3_genomic	C
GCA_020533285.2_PDT001156712.3_genomic	B
GCA_020533325.2_PDT001156709.3_genomic	B
GCA_020533345.1_PDT001156698.1_genomic	B
GCA_020533545.1_PDT001156688.1_genomic	B
GCA_020533585.1_PDT001156687.1_genomic	D
GCA_020533665.2_PDT001156792.4_genomic	B
GCA_020533745.1_PDT001156690.1_genomic	B
GCA_020533765.1_PDT001156686.1_genomic	D
GCA_020533785.1_PDT001156682.1_genomic	C
GCA_020533805.1_PDT001156681.1_genomic	C
GCA_020534005.1_PDT001156673.1_genomic	C
GCA_020534645.2_PDT001156732.5_genomic	D
GCA_020534805.2_PDT001156815.4_genomic	B
GCA_020534825.2_PDT001156856.4_genomic	D
GCA_020534905.2_PDT001156814.4_genomic	D
GCA_020534985.2_PDT001156809.4_genomic	C
GCA_020535005.2_PDT001156808.4_genomic	B
GCA_020535265.2_PDT001156842.6_genomic	D
GCA_020535285.2_PDT001156799.5_genomic	C
GCA_020535365.2_PDT001156738.7_genomic	C
GCA_020536255.2_PDT001156722.4_genomic	C
GCA_020536695.2_PDT001156762.8_genomic	D
GCA_020536715.2_PDT001156758.8_genomic	C
GCA_020536735.2_PDT001156755.9_genomic	B
GCA_020536755.2_PDT001156757.8_genomic	B
GCA_020536875.2_PDT001156800.6_genomic	A
GCA_020543065.1_PDT001157399.6_genomic	B
GCA_020545825.1_PDT001157870.4_genomic	C
GCA_020549865.1_PDT001156978.8_genomic	D
GCA_020550825.1_PDT001158245.1_genomic	D
GCA_020550885.1_PDT001158228.2_genomic	B
GCA_020550905.1_PDT001158227.2_genomic	B
GCA_020551125.1_PDT001157865.3_genomic	B
GCA_020551185.1_PDT001157860.2_genomic	D
GCA_020551345.1_PDT001157423.3_genomic	B
GCA_020551505.1_PDT001157875.4_genomic	B
GCA_020552925.1_PDT001156975.7_genomic	B
GCA_020552945.1_PDT001156985.7_genomic	B
GCA_020552985.1_PDT001156982.7_genomic	B
GCA_020553005.1_PDT001156986.6_genomic	B
GCA_020553105.1_PDT001156773.9_genomic	C
GCA_020553195.1_PDT001156830.5_genomic	D
GCA_020553375.1_PDT001156819.5_genomic	D
GCA_020553425.1_PDT001156825.5_genomic	C
GCA_020553565.1_PDT001156882.4_genomic	D
GCA_020553945.1_PDT001157868.3_genomic	D
GCA_020555245.1_PDT001156980.8_genomic	C
GCA_020555375.1_PDT001156826.5_genomic	D
GCA_020555395.1_PDT001156765.8_genomic	D
GCA_020555465.1_PDT001156746.6_genomic	B
GCA_020555765.1_PDT001156959.5_genomic	D
GCA_020555845.1_PDT001156735.7_genomic	B
GCA_020555875.1_PDT001156964.5_genomic	B
GCA_020556085.1_PDT001158225.2_genomic	C
GCA_020556235.1_PDT001157867.3_genomic	B
GCA_020556285.1_PDT001157873.4_genomic	B
GCA_020558695.1_PDT001157424.4_genomic	C
GCA_020558735.1_PDT001157427.4_genomic	C
GCA_020560125.1_PDT001157401.6_genomic	D
GCA_020560365.1_PDT001156778.10_genomic	B
GCA_020560395.1_PDT001156971.5_genomic	C
GCA_020560455.1_PDT001156983.7_genomic	C
GCA_020560525.1_PDT001156981.7_genomic	B
GCA_020560585.1_PDT001156845.6_genomic	D
GCA_020561285.1_PDT001157400.6_genomic	B
GCA_020561505.1_PDT001156984.7_genomic	B
GCA_020561635.1_PDT001156973.5_genomic	D
GCA_020561655.1_PDT001156776.10_genomic	A
GCA_020561805.1_PDT001156972.5_genomic	C
GCA_020561825.1_PDT001156848.6_genomic	D
GCA_020561945.1_PDT001156960.5_genomic	D
GCA_020562005.1_PDT001156744.5_genomic	D
GCA_020562045.1_PDT001156742.6_genomic	C
GCA_020562795.1_PDT001157425.4_genomic	B
GCA_020562835.1_PDT001156868.6_genomic	D
GCA_020564065.1_PDT001156968.4_genomic	D
GCA_020564135.1_PDT001156818.5_genomic	B
GCA_020564275.1_PDT001156737.7_genomic	C
GCA_020565005.1_PDT001156974.5_genomic	D
GCA_020565435.1_PDT001156913.6_genomic	B
GCA_020565515.1_PDT001156846.6_genomic	D
GCA_020566815.1_PDT001156736.7_genomic	B
GCA_020566875.1_PDT001156769.8_genomic	D
GCA_020569035.1_PDT001157013.4_genomic	D
GCA_020570225.1_PDT001159443.1_genomic	D
GCA_020581415.1_PDT001158092.4_genomic	C
GCA_020581855.1_PDT001157978.3_genomic	B
GCA_020581875.1_PDT001157977.4_genomic	D
GCA_020581895.1_PDT001157976.4_genomic	D
GCA_020581915.1_PDT001157975.4_genomic	C
GCA_020581935.1_PDT001157974.4_genomic	B
GCA_020581945.1_PDT001157972.4_genomic	C
GCA_020581995.1_PDT001157973.4_genomic	B
GCA_020582115.1_PDT001157970.4_genomic	C
GCA_020582135.1_PDT001157971.4_genomic	D
GCA_020584155.1_PDT001158168.2_genomic	C
GCA_020586895.1_PDT001159528.1_genomic	D
GCA_020595075.1_PDT001159809.1_genomic	D
GCA_020595145.1_PDT001159806.1_genomic	D
GCA_020595215.1_PDT001159808.1_genomic	D
GCA_020595495.1_PDT001159810.1_genomic	B
GCA_020595515.1_PDT001159811.1_genomic	D
GCA_020596295.1_PDT001159812.1_genomic	C
GCA_020596435.1_PDT001159807.1_genomic	D
GCA_020596455.1_PDT001159817.1_genomic	B
GCA_020596475.1_PDT001159816.1_genomic	D
GCA_020596895.1_PDT001159825.1_genomic	D
GCA_020596915.1_PDT001159823.1_genomic	D
GCA_020596935.1_PDT001159824.1_genomic	C
GCA_020596955.1_PDT001159815.1_genomic	C
GCA_020596975.1_PDT001159818.1_genomic	B
GCA_020598135.1_PDT001160581.1_genomic	D
GCA_020598155.1_PDT001160579.1_genomic	C
GCA_020598175.1_PDT001160549.1_genomic	C
GCA_020598195.1_PDT001160500.1_genomic	C
GCA_020598255.1_PDT001160569.1_genomic	B
GCA_004974905.1_PDT000245166.2_genomic	D
GCA_004974925.1_PDT000245145.2_genomic	D
GCA_004974935.1_PDT000245147.2_genomic	D
GCA_004974985.1_PDT000245184.2_genomic	B
GCA_004975005.1_PDT000245183.2_genomic	C
GCA_004975025.1_PDT000245161.2_genomic	B
GCA_004975065.1_PDT000245169.2_genomic	D
GCA_004975085.1_PDT000245190.2_genomic	D
GCA_004975105.1_PDT000245185.2_genomic	B
GCA_004975145.1_PDT000245211.2_genomic	D
GCA_004975165.1_PDT000245192.2_genomic	D
GCA_004975205.1_PDT000245215.2_genomic	D
GCA_004975225.1_PDT000245217.2_genomic	D
GCA_004975245.1_PDT000245222.2_genomic	D
GCA_004975265.1_PDT000245238.2_genomic	B
GCA_004975305.1_PDT000245226.2_genomic	D
GCA_004975325.1_PDT000245241.2_genomic	B
GCA_004975345.1_PDT000245234.2_genomic	C
GCA_004975365.1_PDT000245228.2_genomic	D
GCA_004975385.1_PDT000245248.2_genomic	D
GCA_004975405.1_PDT000245240.2_genomic	D
GCA_004975445.1_PDT000245262.2_genomic	D
GCA_004975585.1_PDT000245107.2_genomic	D
GCA_004975605.1_PDT000245056.2_genomic	B
GCA_004975645.1_PDT000245078.2_genomic	D
GCA_004975665.1_PDT000245065.2_genomic	D
GCA_004975685.1_PDT000245100.2_genomic	D
GCA_004975705.1_PDT000245369.2_genomic	B
GCA_004975745.1_PDT000245270.2_genomic	D
GCA_004975765.1_PDT000245269.2_genomic	B
GCA_004975805.1_PDT000245365.2_genomic	C
GCA_004975825.1_PDT000245267.2_genomic	D
GCA_004975845.1_PDT000245375.2_genomic	C
GCA_004975865.1_PDT000245368.2_genomic	D
GCA_004975905.1_PDT000245372.2_genomic	D
GCA_004975925.1_PDT000245194.2_genomic	D
GCA_004975965.1_PDT000245195.2_genomic	B
GCA_004976005.1_PDT000245208.2_genomic	D
GCA_004976025.1_PDT000245210.2_genomic	C
GCA_004976045.1_PDT000245204.2_genomic	D
GCA_004976085.1_PDT000245207.2_genomic	B
GCA_004976245.1_PDT000245273.2_genomic	D
GCA_004976285.1_PDT000245289.2_genomic	B
GCA_004976305.1_PDT000245290.2_genomic	D
GCA_004976315.1_PDT000245283.2_genomic	D
GCA_004976385.1_PDT000245272.2_genomic	D
GCA_004976405.1_PDT000245295.2_genomic	D
GCA_004976485.1_PDT000245297.2_genomic	B
GCA_004976505.1_PDT000245293.2_genomic	D
GCA_004976585.1_PDT000245302.2_genomic	D
GCA_004976605.1_PDT000245305.2_genomic	B
GCA_004976625.1_PDT000245314.2_genomic	B
GCA_004976685.1_PDT000245321.2_genomic	D
GCA_004976705.1_PDT000245319.2_genomic	B
GCA_004976725.1_PDT000245324.2_genomic	C
GCA_004976745.1_PDT000245331.2_genomic	D
GCA_004976805.1_PDT000245332.2_genomic	D
GCA_004976825.1_PDT000245336.2_genomic	D
GCA_004976845.1_PDT000245345.2_genomic	C
GCA_004976865.1_PDT000245339.2_genomic	D
GCA_004976905.1_PDT000245340.2_genomic	C
GCA_004976925.1_PDT000245346.2_genomic	D
GCA_004976965.1_PDT000245343.2_genomic	D
GCA_004976985.1_PDT000245356.2_genomic	B
GCA_004977005.1_PDT000245353.2_genomic	B
GCA_004977065.1_PDT000245714.2_genomic	B
GCA_004977105.1_PDT000245376.2_genomic	D
GCA_004977125.1_PDT000245702.2_genomic	B
GCA_004977185.1_PDT000245705.2_genomic	C
GCA_004977205.1_PDT000245384.2_genomic	D
GCA_004977225.1_PDT000245697.2_genomic	B
GCA_004977245.1_PDT000245699.2_genomic	B
GCA_004977265.1_PDT000245892.2_genomic	B
GCA_004977285.1_PDT000245895.2_genomic	B
GCA_004977305.1_PDT000245882.2_genomic	C
GCA_004977345.1_PDT000245891.2_genomic	D
GCA_004977385.1_PDT000246501.2_genomic	D
GCA_004977485.1_PDT000247623.2_genomic	B
GCA_004977505.1_PDT000247134.2_genomic	D
GCA_004977525.1_PDT000247829.2_genomic	D
GCA_004977545.1_PDT000247634.2_genomic	B
GCA_004977565.1_PDT000247645.2_genomic	B
GCA_004977605.1_PDT000247639.2_genomic	D
GCA_004977625.1_PDT000247641.2_genomic	B
GCA_004977645.1_PDT000248254.2_genomic	B
GCA_004977655.1_PDT000247835.2_genomic	B
GCA_004977685.1_PDT000248255.2_genomic	B
GCA_004977725.1_PDT000248263.2_genomic	D
GCA_004977745.1_PDT000249140.2_genomic	D
GCA_004977765.1_PDT000247834.2_genomic	C
GCA_004977785.1_PDT000250566.2_genomic	B
GCA_004977965.1_PDT000249146.2_genomic	D
GCA_004978005.1_PDT000249160.2_genomic	B
GCA_004978025.1_PDT000250556.2_genomic	C
GCA_004978045.1_PDT000250549.2_genomic	D
GCA_004978065.1_PDT000249149.2_genomic	D
GCA_004978085.1_PDT000249159.2_genomic	B
GCA_004978185.1_PDT000250292.2_genomic	B
GCA_004978205.1_PDT000250570.2_genomic	D
GCA_004978245.1_PDT000248260.2_genomic	B
GCA_004978265.1_PDT000250295.2_genomic	D
GCA_004978285.1_PDT000250577.2_genomic	B
GCA_004978305.1_PDT000250568.2_genomic	C
GCA_004978325.1_PDT000250604.2_genomic	B
GCA_004978345.1_PDT000250581.2_genomic	B
GCA_004978385.1_PDT000250569.2_genomic	D
GCA_004978405.1_PDT000249142.2_genomic	D
GCA_004978425.1_PDT000249145.2_genomic	B
GCA_004978525.1_PDT000249137.2_genomic	D
GCA_004978545.1_PDT000249147.2_genomic	D
GCA_004978565.1_PDT000254349.2_genomic	B
GCA_004978585.1_PDT000254247.2_genomic	B
GCA_004978605.1_PDT000258820.2_genomic	D
GCA_004978625.1_PDT000258818.2_genomic	C
GCA_004978645.1_PDT000254408.2_genomic	D
GCA_004978665.1_PDT000258815.2_genomic	D
GCA_004978705.1_PDT000254350.2_genomic	D
GCA_004978715.1_PDT000253413.2_genomic	C
GCA_004978765.1_PDT000250603.2_genomic	B
GCA_004978785.1_PDT000260232.2_genomic	D
GCA_004978845.1_PDT000258824.2_genomic	D
GCA_004978885.1_PDT000260231.2_genomic	D
GCA_004978925.1_PDT000250623.2_genomic	D
GCA_004978945.1_PDT000258828.2_genomic	C
GCA_004978985.1_PDT000260236.2_genomic	B
GCA_004979065.1_PDT000250587.2_genomic	D
GCA_004979085.1_PDT000259893.2_genomic	D
GCA_004979125.1_PDT000250619.2_genomic	C
GCA_004979205.1_PDT000260592.2_genomic	B
GCA_004979225.1_PDT000252048.2_genomic	B
GCA_004979245.1_PDT000252043.2_genomic	C
GCA_004979285.1_PDT000250793.2_genomic	B
GCA_004979305.1_PDT000252049.2_genomic	D
GCA_004979325.1_PDT000252050.2_genomic	C
GCA_004979345.1_PDT000252052.2_genomic	D
GCA_004979365.1_PDT000251010.2_genomic	D
GCA_004979385.1_PDT000252057.2_genomic	D
GCA_004979405.1_PDT000252054.2_genomic	B
GCA_004979425.1_PDT000252058.2_genomic	B
GCA_004979445.1_PDT000252060.2_genomic	B
GCA_004979465.1_PDT000252063.2_genomic	C
GCA_004979505.1_PDT000256940.2_genomic	C
GCA_004979525.1_PDT000253405.2_genomic	C
GCA_004979545.1_PDT000253408.2_genomic	B
GCA_004979565.1_PDT000253059.2_genomic	C
GCA_004979585.1_PDT000256924.2_genomic	B
GCA_004979605.1_PDT000256927.2_genomic	D
GCA_004979615.1_PDT000256934.2_genomic	C
GCA_004979645.1_PDT000256943.2_genomic	C
GCA_004979665.1_PDT000256944.2_genomic	B
GCA_004979685.1_PDT000256929.2_genomic	B
GCA_004979705.1_PDT000256942.2_genomic	C
GCA_004979725.1_PDT000256923.2_genomic	B
GCA_004979765.1_PDT000256959.2_genomic	B
GCA_004979785.1_PDT000256950.2_genomic	B
GCA_004979805.1_PDT000256946.2_genomic	C
GCA_004979825.1_PDT000256961.2_genomic	C
GCA_004979845.1_PDT000256957.2_genomic	C
GCA_004980225.1_PDT000258386.2_genomic	C
GCA_004980245.1_PDT000258518.2_genomic	B
GCA_004980265.1_PDT000258514.2_genomic	B
GCA_004980285.1_PDT000258462.2_genomic	D
GCA_004980305.1_PDT000258515.2_genomic	B
GCA_004980345.1_PDT000258520.2_genomic	B
GCA_004980365.1_PDT000258812.2_genomic	C
GCA_004980385.1_PDT000258555.2_genomic	B
GCA_004980425.1_PDT000258814.2_genomic	C
GCA_004980445.1_PDT000258832.2_genomic	C
GCA_004980485.1_PDT000258839.2_genomic	B
GCA_004980505.1_PDT000258840.2_genomic	C
GCA_004980525.1_PDT000258856.2_genomic	C
GCA_004980545.1_PDT000258853.2_genomic	C
GCA_004980705.1_PDT000259558.2_genomic	B
GCA_004980985.1_PDT000259871.2_genomic	D
GCA_004981005.1_PDT000259872.2_genomic	B
GCA_004981025.1_PDT000259880.2_genomic	B
GCA_004981045.1_PDT000259884.2_genomic	C
GCA_004981065.1_PDT000259882.2_genomic	C
GCA_004981085.1_PDT000259883.2_genomic	D
GCA_004981105.1_PDT000259889.2_genomic	D
GCA_004981115.1_PDT000259885.2_genomic	B
GCA_004981145.1_PDT000259886.2_genomic	B
GCA_004981165.1_PDT000260595.2_genomic	B
GCA_004981225.1_PDT000260710.2_genomic	C
GCA_004981305.1_PDT000260593.2_genomic	B
GCA_004981365.1_PDT000262039.2_genomic	C
GCA_004981425.1_PDT000260594.2_genomic	C
GCA_004981445.1_PDT000262037.2_genomic	B
GCA_004981495.1_PDT000262040.2_genomic	C
GCA_004981545.1_PDT000258838.2_genomic	C
GCA_004981565.1_PDT000258842.2_genomic	C
GCA_004981605.1_PDT000258829.2_genomic	C
GCA_004981625.1_PDT000258836.2_genomic	C
GCA_004981645.1_PDT000258847.2_genomic	C
GCA_004981665.1_PDT000258843.2_genomic	C
GCA_004981685.1_PDT000258846.2_genomic	C
GCA_004981725.1_PDT000258822.2_genomic	D
GCA_004981765.1_PDT000263085.2_genomic	C
GCA_004981845.1_PDT000262297.2_genomic	C
GCA_004981905.1_PDT000263087.2_genomic	B
GCA_004981925.1_PDT000263965.2_genomic	C
GCA_004981945.1_PDT000263968.2_genomic	B
GCA_004982025.1_PDT000262036.2_genomic	C
GCA_004982505.1_PDT000262299.2_genomic	B
GCA_004982515.1_PDT000262460.2_genomic	D
GCA_004982545.1_PDT000262300.2_genomic	C
GCA_004982645.1_PDT000262575.2_genomic	C
GCA_004982665.1_PDT000262572.2_genomic	B
GCA_004982745.1_PDT000262588.2_genomic	D
GCA_004982845.1_PDT000262602.2_genomic	B
GCA_004982885.1_PDT000262600.2_genomic	B
GCA_004982925.1_PDT000262604.2_genomic	B
GCA_004982945.1_PDT000262612.2_genomic	B
GCA_004983025.1_PDT000262618.2_genomic	B
GCA_004983045.1_PDT000262622.2_genomic	C
GCA_004983125.1_PDT000263068.2_genomic	B
GCA_004983145.1_PDT000263074.2_genomic	C
GCA_004983165.1_PDT000263073.2_genomic	D
GCA_004983185.1_PDT000263075.2_genomic	C
GCA_004983205.1_PDT000263072.2_genomic	B
GCA_004983225.1_PDT000263067.2_genomic	D
GCA_004983245.1_PDT000263076.2_genomic	B
GCA_004983285.1_PDT000263966.2_genomic	C
GCA_004983295.1_PDT000264669.2_genomic	B
GCA_004983325.1_PDT000263079.2_genomic	C
GCA_004983345.1_PDT000145803.3_genomic	B
GCA_004983365.1_PDT000264819.2_genomic	C
GCA_004983385.1_PDT000263967.2_genomic	C
GCA_004983405.1_PDT000145800.3_genomic	B
GCA_004983425.1_PDT000146416.3_genomic	D
GCA_004983445.1_PDT000146418.3_genomic	D
GCA_004983465.1_PDT000264907.2_genomic	B
GCA_004983485.1_PDT000145463.3_genomic	D
GCA_004983525.1_PDT000146425.3_genomic	B
GCA_004983545.1_PDT000146419.3_genomic	B
GCA_004983565.1_PDT000146426.3_genomic	C
GCA_004983585.1_PDT000264917.2_genomic	B
GCA_004983605.1_PDT000264908.2_genomic	D
GCA_004983625.1_PDT000264928.2_genomic	B
GCA_004983665.1_PDT000264925.2_genomic	B
GCA_004983685.1_PDT000265246.2_genomic	D
GCA_004983745.1_PDT000266274.2_genomic	C
GCA_004983765.1_PDT000266061.2_genomic	B
GCA_004983845.1_PDT000265253.2_genomic	C
GCA_004983905.1_PDT000266063.2_genomic	B
GCA_004983925.1_PDT000265259.2_genomic	B
GCA_004983945.1_PDT000266276.2_genomic	B
GCA_004983965.1_PDT000266291.2_genomic	B
GCA_004983975.1_PDT000265258.2_genomic	D
GCA_004984005.1_PDT000265260.2_genomic	C
GCA_004984025.1_PDT000265256.2_genomic	B
GCA_004984045.1_PDT000266064.3_genomic	C
GCA_004984065.1_PDT000266282.2_genomic	B
GCA_004984105.1_PDT000266275.2_genomic	B
GCA_004984125.1_PDT000265251.2_genomic	B
GCA_004984145.1_PDT000266292.2_genomic	B
GCA_004984165.1_PDT000266286.2_genomic	C
GCA_004984225.1_PDT000266062.2_genomic	B
GCA_004984285.1_PDT000266594.2_genomic	D
GCA_004984325.1_PDT000266600.2_genomic	B
GCA_004984345.1_PDT000266595.2_genomic	B
GCA_004984365.1_PDT000137233.3_genomic	D
GCA_004984425.1_PDT000137223.3_genomic	B
GCA_004984465.1_PDT000266320.2_genomic	C
GCA_004984485.1_PDT000266322.2_genomic	C
GCA_004984545.1_PDT000268244.2_genomic	D
GCA_004984565.1_PDT000137237.3_genomic	B
GCA_004984585.1_PDT000267436.2_genomic	B
GCA_004984625.1_PDT000268250.2_genomic	C
GCA_004984665.1_PDT000266293.2_genomic	D
GCA_004984685.1_PDT000144276.3_genomic	B
GCA_004984705.1_PDT000266368.2_genomic	C
GCA_004984745.1_PDT000267433.2_genomic	C
GCA_004984765.1_PDT000266586.2_genomic	B
GCA_004984865.1_PDT000135837.3_genomic	B
GCA_004984905.1_PDT000266601.2_genomic	B
GCA_004984985.1_PDT000266592.2_genomic	C
GCA_004985005.1_PDT000135835.3_genomic	B
GCA_004985025.1_PDT000148886.3_genomic	B
GCA_004985045.1_PDT000266963.2_genomic	C
GCA_004985125.1_PDT000267837.2_genomic	C
GCA_004985165.1_PDT000267423.2_genomic	D
GCA_004985205.1_PDT000267445.2_genomic	D
GCA_004985225.1_PDT000121732.3_genomic	D
GCA_004985245.1_PDT000137238.3_genomic	B
GCA_004985285.1_PDT000137242.3_genomic	B
GCA_004985305.1_PDT000135832.3_genomic	C
GCA_004985325.1_PDT000126010.3_genomic	B
GCA_004985425.1_PDT000268245.2_genomic	B
GCA_004985445.1_PDT000267427.2_genomic	C
GCA_004985465.1_PDT000266974.2_genomic	B
GCA_004985505.1_PDT000266966.2_genomic	C
GCA_004985525.1_PDT000154928.3_genomic	B
GCA_004985585.1_PDT000266961.2_genomic	D
GCA_004985605.1_PDT000266373.2_genomic	B
GCA_004985625.1_PDT000137126.3_genomic	B
GCA_004985685.1_PDT000266967.2_genomic	B
GCA_004985705.1_PDT000266968.2_genomic	B
GCA_004985725.1_PDT000266316.2_genomic	D
GCA_004985745.1_PDT000267437.2_genomic	B
GCA_004985755.1_PDT000126234.3_genomic	C
GCA_004985785.1_PDT000267970.2_genomic	B
GCA_004985805.1_PDT000267914.2_genomic	D
GCA_004985845.1_PDT000267913.2_genomic	D
GCA_004985855.1_PDT000267975.2_genomic	D
GCA_004985885.1_PDT000268211.2_genomic	C
GCA_004985905.1_PDT000268208.2_genomic	C
GCA_004985925.1_PDT000268226.2_genomic	D
GCA_004985965.1_PDT000268237.2_genomic	B
GCA_004985985.1_PDT000268218.2_genomic	C
GCA_004986005.1_PDT000268334.2_genomic	B
GCA_004986045.1_PDT000268216.2_genomic	C
GCA_004986065.1_PDT000268227.2_genomic	C
GCA_004986085.1_PDT000268331.2_genomic	D
GCA_004986105.1_PDT000268252.2_genomic	B
GCA_004986125.1_PDT000268340.2_genomic	B
GCA_004986145.1_PDT000268330.2_genomic	C
GCA_004986185.1_PDT000268345.2_genomic	D
GCA_004986205.1_PDT000268339.2_genomic	B
GCA_004986225.1_PDT000268801.2_genomic	B
GCA_004986245.1_PDT000268344.2_genomic	A
GCA_004986265.1_PDT000268787.2_genomic	D
GCA_004986285.1_PDT000268794.2_genomic	B
GCA_004986305.1_PDT000269597.2_genomic	C
GCA_004986345.1_PDT000268826.2_genomic	D
GCA_004986365.1_PDT000269599.2_genomic	D
GCA_004986385.1_PDT000269604.2_genomic	C
GCA_004986395.1_PDT000269600.2_genomic	C
GCA_004986445.1_PDT000269606.2_genomic	C
GCA_004986465.1_PDT000269603.2_genomic	D
GCA_004986485.1_PDT000269611.2_genomic	D
GCA_004986505.1_PDT000269608.2_genomic	B
GCA_004986545.1_PDT000269610.2_genomic	B
GCA_004986585.1_PDT000269750.2_genomic	B
GCA_004986645.1_PDT000268241.2_genomic	D
GCA_004986665.1_PDT000266310.2_genomic	C
GCA_004986685.1_PDT000266588.2_genomic	D
GCA_004986725.1_PDT000271337.2_genomic	B
GCA_004986745.1_PDT000271350.2_genomic	D
GCA_004986825.1_PDT000272984.2_genomic	D
GCA_004986865.1_PDT000271341.2_genomic	B
GCA_004986885.1_PDT000271334.2_genomic	B
GCA_004986915.1_PDT000272974.2_genomic	B
GCA_004986965.1_PDT000272960.2_genomic	B
GCA_004986985.1_PDT000269613.2_genomic	B
GCA_004987025.1_PDT000269756.2_genomic	B
GCA_004987065.1_PDT000269768.2_genomic	B
GCA_004987085.1_PDT000269628.2_genomic	B
GCA_004987105.1_PDT000269765.2_genomic	B
GCA_004987185.1_PDT000269771.2_genomic	B
GCA_004987205.1_PDT000269776.2_genomic	C
GCA_004987245.1_PDT000269773.2_genomic	B
GCA_004987285.1_PDT000269792.2_genomic	D
GCA_004987325.1_PDT000269790.2_genomic	C
GCA_004987345.1_PDT000269832.2_genomic	D
GCA_004987365.1_PDT000269842.2_genomic	D
GCA_004987385.1_PDT000269830.2_genomic	D
GCA_004987405.1_PDT000269837.2_genomic	C
GCA_004987425.1_PDT000269836.2_genomic	B
GCA_004987445.1_PDT000269835.2_genomic	C
GCA_004987465.1_PDT000269841.2_genomic	D
GCA_004987485.1_PDT000269846.2_genomic	C
GCA_004987505.1_PDT000269845.2_genomic	B
GCA_004987525.1_PDT000269874.2_genomic	B
GCA_004987545.1_PDT000269875.2_genomic	C
GCA_004987565.1_PDT000270127.2_genomic	B
GCA_004987585.1_PDT000270126.2_genomic	D
GCA_004987605.1_PDT000270129.2_genomic	C
GCA_004987625.1_PDT000270139.2_genomic	B
GCA_004987665.1_PDT000270136.2_genomic	C
GCA_004987675.1_PDT000270128.2_genomic	C
GCA_004987705.1_PDT000270140.2_genomic	C
GCA_004987725.1_PDT000270653.2_genomic	D
GCA_004987745.1_PDT000270959.2_genomic	B
GCA_004987785.1_PDT000270962.2_genomic	B
GCA_004987805.1_PDT000270956.2_genomic	D
GCA_004987815.1_PDT000270964.2_genomic	B
GCA_004987845.1_PDT000270963.2_genomic	D
GCA_004987865.1_PDT000270960.2_genomic	B
GCA_004987885.1_PDT000271320.2_genomic	B
GCA_004987905.1_PDT000271312.2_genomic	B
GCA_004987925.1_PDT000271311.2_genomic	D
GCA_004987965.1_PDT000271318.2_genomic	C
GCA_004988005.1_PDT000271328.2_genomic	B
GCA_004988025.1_PDT000271323.2_genomic	B
GCA_004988045.1_PDT000271329.2_genomic	D
GCA_004988145.1_PDT000271383.2_genomic	C
GCA_004988205.1_PDT000271369.2_genomic	A
GCA_004988265.1_PDT000271471.2_genomic	B
GCA_004988285.1_PDT000271467.2_genomic	B
GCA_004988305.1_PDT000271470.2_genomic	D
GCA_004988325.1_PDT000271510.2_genomic	C
GCA_004988405.1_PDT000271531.2_genomic	B
GCA_004988505.1_PDT000271699.2_genomic	D
GCA_004988705.1_PDT000272463.2_genomic	B
GCA_004988765.1_PDT000272469.2_genomic	C
GCA_004988785.1_PDT000272484.2_genomic	B
GCA_004988805.1_PDT000272476.2_genomic	A
GCA_004988825.1_PDT000272468.2_genomic	B
GCA_004988845.1_PDT000272481.2_genomic	B
GCA_004988865.1_PDT000272483.2_genomic	C
GCA_004988885.1_PDT000272482.2_genomic	B
GCA_004988905.1_PDT000272486.2_genomic	D
GCA_004988925.1_PDT000272485.2_genomic	B
GCA_004988985.1_PDT000272496.2_genomic	D
GCA_004989085.1_PDT000273333.2_genomic	C
GCA_004989125.1_PDT000273482.2_genomic	D
GCA_004989145.1_PDT000273474.2_genomic	B
GCA_004989165.1_PDT000273475.2_genomic	B
GCA_004989185.1_PDT000273471.2_genomic	B
GCA_004989225.1_PDT000273334.2_genomic	B
GCA_004989785.1_PDT000274827.2_genomic	B
GCA_004989805.1_PDT000274565.2_genomic	B
GCA_004989845.1_PDT000274895.2_genomic	B
GCA_004989865.1_PDT000274564.2_genomic	C
GCA_004989885.1_PDT000278361.2_genomic	B
GCA_004989945.1_PDT000273754.2_genomic	B
GCA_004989965.1_PDT000274539.2_genomic	C
GCA_004990005.1_PDT000278360.2_genomic	C
GCA_004990025.1_PDT000273717.2_genomic	D
GCA_004990045.1_PDT000274569.2_genomic	C
GCA_004990065.1_PDT000273708.2_genomic	D
GCA_004990185.1_PDT000273724.2_genomic	D
GCA_004990205.1_PDT000274316.2_genomic	B
GCA_004990245.1_PDT000273731.2_genomic	D
GCA_004990255.1_PDT000274567.2_genomic	B
GCA_004990325.1_PDT000274826.2_genomic	B
GCA_004990345.1_PDT000281113.2_genomic	B
GCA_004990365.1_PDT000274898.2_genomic	B
GCA_004990385.1_PDT000273732.2_genomic	D
GCA_004990405.1_PDT000274314.2_genomic	C
GCA_004990485.1_PDT000274721.2_genomic	C
GCA_004990525.1_PDT000273714.2_genomic	D
GCA_004990565.1_PDT000273689.2_genomic	C
GCA_004990605.1_PDT000273721.2_genomic	B
GCA_004990665.1_PDT000276543.2_genomic	D
GCA_004990685.1_PDT000274545.2_genomic	C
GCA_004990705.1_PDT000276866.2_genomic	D
GCA_004990765.1_PDT000274308.2_genomic	C
GCA_004990785.1_PDT000273762.2_genomic	C
GCA_004990805.1_PDT000273702.2_genomic	D
GCA_004990825.1_PDT000274820.2_genomic	D
GCA_004990905.1_PDT000274824.2_genomic	D
GCA_004990925.1_PDT000276570.2_genomic	D
GCA_004990945.1_PDT000275577.2_genomic	B
GCA_004991025.1_PDT000274904.2_genomic	B
GCA_004991085.1_PDT000274971.2_genomic	B
GCA_004991125.1_PDT000276865.2_genomic	D
GCA_004991145.1_PDT000273756.2_genomic	B
GCA_004991205.1_PDT000274568.2_genomic	B
GCA_004991245.1_PDT000278366.2_genomic	D
GCA_004991265.1_PDT000275583.2_genomic	B
GCA_004991285.1_PDT000275578.2_genomic	C
GCA_004991315.1_PDT000275573.2_genomic	C
GCA_004991395.1_PDT000274897.2_genomic	D
GCA_004991465.1_PDT000274549.2_genomic	B
GCA_004991565.1_PDT000274566.2_genomic	B
GCA_004991645.1_PDT000274823.2_genomic	D
GCA_004991685.1_PDT000274312.2_genomic	B
GCA_004991705.1_PDT000275575.2_genomic	D
GCA_004991765.1_PDT000274964.2_genomic	B
GCA_004991785.1_PDT000274903.2_genomic	B
GCA_004991825.1_PDT000275994.2_genomic	B
GCA_004991845.1_PDT000275581.2_genomic	C
GCA_004991865.1_PDT000275990.2_genomic	C
GCA_004991885.1_PDT000275996.2_genomic	C
GCA_004991905.1_PDT000275582.2_genomic	C
GCA_004991925.1_PDT000275995.2_genomic	B
GCA_004991945.1_PDT000276002.2_genomic	C
GCA_004991965.1_PDT000275998.2_genomic	C
GCA_004992345.1_PDT000276873.2_genomic	B
GCA_004992365.1_PDT000276871.2_genomic	B
GCA_004992385.1_PDT000276559.2_genomic	D
GCA_004992405.1_PDT000276885.2_genomic	B
GCA_004992445.1_PDT000276868.2_genomic	D
GCA_004992465.1_PDT000276891.2_genomic	C
GCA_004992505.1_PDT000276955.2_genomic	D
GCA_004992545.1_PDT000276894.2_genomic	C
GCA_004992605.1_PDT000276940.2_genomic	C
GCA_004992625.1_PDT000276968.2_genomic	C
GCA_004992665.1_PDT000276942.2_genomic	C
GCA_004992705.1_PDT000276999.2_genomic	B
GCA_004992775.1_PDT000276965.2_genomic	B
GCA_004992845.1_PDT000277010.2_genomic	B
GCA_004992855.1_PDT000277689.2_genomic	C
GCA_004992885.1_PDT000277009.2_genomic	D
GCA_004992925.1_PDT000277698.2_genomic	C
GCA_004992945.1_PDT000277764.2_genomic	C
GCA_004992965.1_PDT000277766.2_genomic	B
GCA_004992985.1_PDT000277761.2_genomic	C
GCA_004993005.1_PDT000277767.2_genomic	C
GCA_004993025.1_PDT000277769.2_genomic	B
GCA_004993045.1_PDT000277774.2_genomic	B
GCA_004993065.1_PDT000277776.2_genomic	B
GCA_004993085.1_PDT000277770.2_genomic	B
GCA_004993105.1_PDT000278353.2_genomic	B
GCA_004993125.1_PDT000278365.2_genomic	B
GCA_004993185.1_PDT000277778.2_genomic	B
GCA_004993225.1_PDT000278697.2_genomic	C
GCA_004993255.1_PDT000278701.2_genomic	C
GCA_004993305.1_PDT000278698.2_genomic	D
GCA_004993345.1_PDT000279723.2_genomic	D
GCA_004993365.1_PDT000278364.2_genomic	B
GCA_004993385.1_PDT000280484.2_genomic	D
GCA_004993405.1_PDT000278703.2_genomic	C
GCA_004993445.1_PDT000278663.2_genomic	B
GCA_004993465.1_PDT000280490.2_genomic	C
GCA_004993485.1_PDT000278374.2_genomic	D
GCA_004993505.1_PDT000280492.2_genomic	D
GCA_004993525.1_PDT000280485.2_genomic	C
GCA_004993585.1_PDT000281017.2_genomic	B
GCA_004993605.1_PDT000281013.2_genomic	C
GCA_004993645.1_PDT000281035.2_genomic	B
GCA_004993675.1_PDT000281024.2_genomic	D
GCA_004993725.1_PDT000281038.2_genomic	C
GCA_004993745.1_PDT000281022.2_genomic	D
GCA_004993805.1_PDT000281051.2_genomic	C
GCA_004993825.1_PDT000281062.2_genomic	B
GCA_004993845.1_PDT000281046.2_genomic	D
GCA_004993925.1_PDT000281064.2_genomic	C
GCA_004993945.1_PDT000281096.2_genomic	B
GCA_004994005.1_PDT000281076.2_genomic	D
GCA_004994065.1_PDT000276876.2_genomic	C
GCA_004994085.1_PDT000276882.2_genomic	B
GCA_004994105.1_PDT000276878.2_genomic	B
GCA_004994115.1_PDT000276881.2_genomic	D
GCA_004994165.1_PDT000281442.2_genomic	D
GCA_004994185.1_PDT000281434.2_genomic	D
GCA_004994205.1_PDT000274563.2_genomic	C
GCA_004994265.1_PDT000281428.2_genomic	B
GCA_004994405.1_PDT000281254.2_genomic	B
GCA_004994435.1_PDT000281260.2_genomic	C
GCA_004994485.1_PDT000281286.2_genomic	D
GCA_004994505.1_PDT000281273.2_genomic	B
GCA_004994525.1_PDT000281276.2_genomic	C
GCA_004994565.1_PDT000281284.2_genomic	D
GCA_004994585.1_PDT000281281.2_genomic	B
GCA_004994685.1_PDT000281300.2_genomic	B
GCA_004994705.1_PDT000281310.2_genomic	D
GCA_004994725.1_PDT000281293.2_genomic	D
GCA_004994765.1_PDT000281305.2_genomic	D
GCA_004994825.1_PDT000281311.2_genomic	D
GCA_004994845.1_PDT000281317.2_genomic	B
GCA_004994905.1_PDT000281325.2_genomic	D
GCA_004994925.1_PDT000281318.2_genomic	D
GCA_004994945.1_PDT000281315.2_genomic	B
GCA_004995005.1_PDT000281331.2_genomic	B
GCA_004995045.1_PDT000281345.2_genomic	C
GCA_004995065.1_PDT000281346.2_genomic	B
GCA_004995185.1_PDT000281361.2_genomic	B
GCA_004995225.1_PDT000281446.2_genomic	D
GCA_004995245.1_PDT000281449.2_genomic	B
GCA_004995265.1_PDT000281367.2_genomic	B
GCA_004995325.1_PDT000281445.2_genomic	C
GCA_004995345.1_PDT000281535.2_genomic	D
GCA_004995405.1_PDT000281532.2_genomic	B
GCA_004995425.1_PDT000281538.2_genomic	B
GCA_004995445.1_PDT000281780.2_genomic	D
GCA_004995525.1_PDT000281533.2_genomic	B
GCA_004995545.1_PDT000281447.2_genomic	C
GCA_004995565.1_PDT000281719.2_genomic	D
GCA_004995585.1_PDT000281537.2_genomic	C
GCA_004995605.1_PDT000281544.2_genomic	B
GCA_004995645.1_PDT000281536.2_genomic	B
GCA_004995685.1_PDT000283474.2_genomic	D
GCA_004995705.1_PDT000283054.2_genomic	D
GCA_004995725.1_PDT000282880.2_genomic	D
GCA_004995805.1_PDT000283041.2_genomic	C
GCA_004995825.1_PDT000283052.2_genomic	C
GCA_004995845.1_PDT000283415.2_genomic	B
GCA_004995865.1_PDT000283398.2_genomic	C
GCA_004995885.1_PDT000283102.2_genomic	D
GCA_004995905.1_PDT000283047.2_genomic	B
GCA_004995925.1_PDT000283121.2_genomic	B
GCA_004995985.1_PDT000283039.2_genomic	C
GCA_004996085.1_PDT000282414.2_genomic	B
GCA_004996125.1_PDT000283112.2_genomic	C
GCA_004996145.1_PDT000282875.2_genomic	C
GCA_004996205.1_PDT000283445.2_genomic	C
GCA_004996225.1_PDT000283408.2_genomic	B
GCA_004996245.1_PDT000283438.2_genomic	B
GCA_004996285.1_PDT000283422.2_genomic	B
GCA_004996305.1_PDT000283439.2_genomic	C
GCA_004996325.1_PDT000283152.2_genomic	B
GCA_004996345.1_PDT000282874.2_genomic	C
GCA_004996405.1_PDT000283412.2_genomic	B
GCA_004996425.1_PDT000283458.2_genomic	B
GCA_004996445.1_PDT000283037.2_genomic	C
GCA_004996465.1_PDT000283394.2_genomic	B
GCA_004996485.1_PDT000283410.2_genomic	B
GCA_004996545.1_PDT000283431.2_genomic	C
GCA_004996565.1_PDT000283333.2_genomic	B
GCA_004996605.1_PDT000282877.2_genomic	B
GCA_004996625.1_PDT000283453.2_genomic	C
GCA_004996685.1_PDT000283126.2_genomic	B
GCA_004996725.1_PDT000283467.2_genomic	B
GCA_004996785.1_PDT000283150.2_genomic	D
GCA_004996805.1_PDT000283158.2_genomic	B
GCA_004996865.1_PDT000284052.2_genomic	C
GCA_004996885.1_PDT000283171.2_genomic	C
GCA_004996905.1_PDT000283387.2_genomic	D
GCA_004996945.1_PDT000283330.2_genomic	C
GCA_004996965.1_PDT000284050.2_genomic	B
GCA_004996985.1_PDT000283429.2_genomic	C
GCA_004997005.1_PDT000283132.2_genomic	B
GCA_004997045.1_PDT000287106.2_genomic	C
GCA_004997065.1_PDT000284056.2_genomic	B
GCA_004997165.1_PDT000283335.2_genomic	C
GCA_004997185.1_PDT000283166.2_genomic	C
GCA_004997245.1_PDT000283470.2_genomic	C
GCA_004997265.1_PDT000283159.2_genomic	B
GCA_004997285.1_PDT000283421.2_genomic	B
GCA_004997305.1_PDT000283413.2_genomic	B
GCA_004997365.1_PDT000283418.2_genomic	C
GCA_004997405.1_PDT000284081.2_genomic	C
GCA_004997425.1_PDT000283419.2_genomic	B
GCA_004997445.1_PDT000283488.2_genomic	C
GCA_004997525.1_PDT000283489.2_genomic	B
GCA_004997545.1_PDT000283494.2_genomic	B
GCA_004997565.1_PDT000283479.2_genomic	D
GCA_004997585.1_PDT000283490.2_genomic	B
GCA_004997605.1_PDT000283499.2_genomic	B
GCA_004997625.1_PDT000283497.2_genomic	B
GCA_004997645.1_PDT000283493.2_genomic	B
GCA_004997665.1_PDT000283498.2_genomic	B
GCA_004997685.1_PDT000283501.2_genomic	B
GCA_004997725.1_PDT000283509.2_genomic	B
GCA_004997765.1_PDT000283504.2_genomic	B
GCA_004997845.1_PDT000283522.2_genomic	B
GCA_004997925.1_PDT000283525.2_genomic	B
GCA_004997945.1_PDT000283536.2_genomic	B
GCA_004998005.1_PDT000283546.2_genomic	C
GCA_004998025.1_PDT000283543.2_genomic	D
GCA_004998305.1_PDT000284130.2_genomic	C
GCA_004998345.1_PDT000285255.2_genomic	D
GCA_004998365.1_PDT000285262.2_genomic	B
GCA_004998385.1_PDT000285264.2_genomic	C
GCA_004998405.1_PDT000285263.2_genomic	B
GCA_004998425.1_PDT000285260.2_genomic	B
GCA_004998445.1_PDT000285269.2_genomic	D
GCA_004998465.1_PDT000285267.2_genomic	C
GCA_004998485.1_PDT000285254.2_genomic	A
GCA_004998505.1_PDT000285266.2_genomic	B
GCA_004998525.1_PDT000285273.2_genomic	D
GCA_004998545.1_PDT000285265.2_genomic	D
GCA_004998565.1_PDT000285278.2_genomic	B
GCA_004998595.1_PDT000285270.2_genomic	D
GCA_004998625.1_PDT000285284.2_genomic	B
GCA_004998665.1_PDT000285957.2_genomic	C
GCA_004998685.1_PDT000285961.2_genomic	C
GCA_004998715.1_PDT000285369.2_genomic	D
GCA_004998765.1_PDT000285951.2_genomic	C
GCA_004998785.1_PDT000285370.2_genomic	B
GCA_004998805.1_PDT000285971.2_genomic	B
GCA_004998825.1_PDT000286255.2_genomic	C
GCA_004998845.1_PDT000286258.2_genomic	B
GCA_004998865.1_PDT000286257.2_genomic	C
GCA_004998885.1_PDT000286264.2_genomic	B
GCA_004998905.1_PDT000286846.2_genomic	D
GCA_004998945.1_PDT000284083.2_genomic	C
GCA_004998965.1_PDT000286849.2_genomic	C
GCA_004999065.1_PDT000284090.2_genomic	B
GCA_004999085.1_PDT000284111.2_genomic	B
GCA_004999145.1_PDT000287399.2_genomic	B
GCA_004999185.1_PDT000286850.2_genomic	B
GCA_004999305.1_PDT000290418.2_genomic	D
GCA_004999365.1_PDT000285972.2_genomic	B
GCA_004999385.1_PDT000286267.2_genomic	B
GCA_004999405.1_PDT000286847.2_genomic	D
GCA_004999445.1_PDT000287541.2_genomic	B
GCA_004999545.1_PDT000287559.2_genomic	C
GCA_004999585.1_PDT000287674.2_genomic	D
GCA_004999605.1_PDT000287717.2_genomic	B
GCA_004999745.1_PDT000287731.2_genomic	B
GCA_004999805.1_PDT000287738.2_genomic	B
GCA_004999825.1_PDT000287740.2_genomic	B
GCA_004999845.1_PDT000287746.2_genomic	C
GCA_004999865.1_PDT000287748.2_genomic	B
GCA_004999885.1_PDT000287744.2_genomic	C
GCA_004999925.1_PDT000287745.2_genomic	B
GCA_004999985.1_PDT000287749.2_genomic	C
GCA_005000025.1_PDT000287780.2_genomic	D
GCA_005000085.1_PDT000287783.2_genomic	B
GCA_005000105.1_PDT000287781.2_genomic	B
GCA_005000125.1_PDT000287782.2_genomic	C
GCA_005000165.1_PDT000287775.2_genomic	C
GCA_005000185.1_PDT000287793.2_genomic	D
GCA_005000225.1_PDT000287797.2_genomic	B
GCA_005000265.1_PDT000287798.2_genomic	D
GCA_005000285.1_PDT000287791.2_genomic	B
GCA_005000305.1_PDT000288165.2_genomic	C
GCA_005000325.1_PDT000288134.2_genomic	B
GCA_005000355.1_PDT000288006.2_genomic	B
GCA_005000425.1_PDT000288004.2_genomic	B
GCA_005000465.1_PDT000288139.2_genomic	D
GCA_005000485.1_PDT000288668.2_genomic	B
GCA_005000505.1_PDT000288669.2_genomic	C
GCA_005000525.1_PDT000288674.2_genomic	B
GCA_005000545.1_PDT000288671.2_genomic	B
GCA_005000565.1_PDT000288673.2_genomic	B
GCA_005000615.1_PDT000288690.2_genomic	B
GCA_005000645.1_PDT000288694.2_genomic	D
GCA_005000655.1_PDT000288689.2_genomic	C
GCA_005000715.1_PDT000288693.2_genomic	D
GCA_005000785.1_PDT000289170.2_genomic	D
GCA_005000805.1_PDT000289164.2_genomic	B
GCA_005000845.1_PDT000289176.2_genomic	B
GCA_005000885.1_PDT000289178.2_genomic	D
GCA_005000925.1_PDT000289183.2_genomic	C
GCA_005001005.1_PDT000289256.2_genomic	C
GCA_005001045.1_PDT000289715.2_genomic	C
GCA_005001065.1_PDT000289260.2_genomic	C
GCA_005001085.1_PDT000290337.2_genomic	B
GCA_005001105.1_PDT000290392.2_genomic	C
GCA_005001145.1_PDT000290422.2_genomic	B
GCA_005001205.1_PDT000290424.2_genomic	D
GCA_005001245.1_PDT000290421.2_genomic	B
GCA_005001265.1_PDT000290403.2_genomic	C
GCA_005001305.1_PDT000290480.2_genomic	B
GCA_005001325.1_PDT000290486.2_genomic	D
GCA_005001345.1_PDT000290492.2_genomic	C
GCA_005001365.1_PDT000290489.2_genomic	B
GCA_005001385.1_PDT000290494.2_genomic	B
GCA_005001445.1_PDT000290497.2_genomic	B
GCA_005001465.1_PDT000290481.2_genomic	B
GCA_005001485.1_PDT000290500.2_genomic	B
GCA_005001565.1_PDT000290506.2_genomic	B
GCA_005001695.1_PDT000179194.2_genomic	B
GCA_005001715.1_PDT000236293.2_genomic	C
GCA_005001735.1_PDT000221514.2_genomic	B
GCA_005001755.1_PDT000239732.2_genomic	D
GCA_005001775.1_PDT000181607.2_genomic	D
GCA_005001795.1_PDT000225200.2_genomic	B
GCA_005001815.1_PDT000224578.2_genomic	B
GCA_005001835.1_PDT000175432.2_genomic	C
GCA_005001855.1_PDT000217358.2_genomic	B
GCA_005001875.1_PDT000175430.2_genomic	D
GCA_005001895.1_PDT000241148.2_genomic	C
GCA_005001915.1_PDT000237659.2_genomic	C
GCA_005001935.1_PDT000221389.2_genomic	C
GCA_005001955.1_PDT000235419.2_genomic	D
GCA_005001975.1_PDT000225217.2_genomic	C
GCA_005001995.1_PDT000221406.2_genomic	C
GCA_005002015.1_PDT000217334.2_genomic	C
GCA_005002035.1_PDT000225277.2_genomic	B
GCA_005002055.1_PDT000219916.2_genomic	D
GCA_005002075.1_PDT000233116.2_genomic	B
GCA_005002095.1_PDT000217329.2_genomic	B
GCA_005002115.1_PDT000215072.2_genomic	B
GCA_005002135.1_PDT000181602.2_genomic	B
GCA_005002155.1_PDT000225272.2_genomic	C
GCA_005002175.1_PDT000236283.2_genomic	C
GCA_005002195.1_PDT000179202.2_genomic	B
GCA_005002215.1_PDT000175422.2_genomic	D
GCA_005002235.1_PDT000235426.2_genomic	D
GCA_005002255.1_PDT000224216.2_genomic	C
GCA_005002275.1_PDT000219901.2_genomic	D
GCA_005002295.1_PDT000238355.2_genomic	D
GCA_005002315.1_PDT000178462.2_genomic	B
GCA_005002335.1_PDT000218642.2_genomic	D
GCA_005002355.1_PDT000218748.2_genomic	B
GCA_005002375.1_PDT000175425.2_genomic	D
GCA_005002395.1_PDT000178774.2_genomic	B
GCA_005002415.1_PDT000241163.2_genomic	B
GCA_005002435.1_PDT000235429.2_genomic	D
GCA_005002755.1_PDT000225841.2_genomic	B
GCA_005002775.1_PDT000179214.2_genomic	B
GCA_005002795.1_PDT000193365.2_genomic	D
GCA_005002815.1_PDT000210890.2_genomic	C
GCA_005002835.1_PDT000200398.2_genomic	B
GCA_005002845.1_PDT000199623.2_genomic	D
GCA_005002895.1_PDT000181619.2_genomic	B
GCA_005002915.1_PDT000199512.2_genomic	B
GCA_005002935.1_PDT000225941.2_genomic	B
GCA_005002975.1_PDT000213665.2_genomic	D
GCA_005002985.1_PDT000231633.2_genomic	B
GCA_005003015.1_PDT000208483.2_genomic	D
GCA_005003035.1_PDT000200387.2_genomic	B
GCA_005003055.1_PDT000208488.2_genomic	B
GCA_005003075.1_PDT000225936.2_genomic	C
GCA_005003095.1_PDT000231608.2_genomic	B
GCA_005003115.1_PDT000082567.13_genomic	B
GCA_005003135.1_PDT000199982.2_genomic	D
GCA_005003155.1_PDT000231700.2_genomic	D
GCA_005003175.1_PDT000181614.2_genomic	B
GCA_005003195.1_PDT000184399.2_genomic	D
GCA_005003235.1_PDT000200383.2_genomic	B
GCA_005003315.1_PDT000225825.2_genomic	B
GCA_005003335.1_PDT000231663.2_genomic	B
GCA_005003355.1_PDT000199569.2_genomic	C
GCA_005003375.1_PDT000233123.2_genomic	D
GCA_005003415.1_PDT000188409.2_genomic	B
GCA_005003455.1_PDT000199609.2_genomic	D
GCA_005003475.1_PDT000231688.2_genomic	D
GCA_005003495.1_PDT000236986.2_genomic	C
GCA_005003515.1_PDT000175427.2_genomic	D
GCA_005003575.1_PDT000224336.2_genomic	B
GCA_005003615.1_PDT000231648.2_genomic	B
GCA_005003635.1_PDT000181156.2_genomic	B
GCA_005003655.1_PDT000199577.2_genomic	D
GCA_005003695.1_PDT000220661.2_genomic	B
GCA_005003735.1_PDT000233128.2_genomic	D
GCA_005003745.1_PDT000225826.2_genomic	C
GCA_005003815.1_PDT000199910.2_genomic	D
GCA_005003835.1_PDT000231695.2_genomic	C
GCA_005003875.1_PDT000231705.2_genomic	B
GCA_005003895.1_PDT000201607.2_genomic	B
GCA_005003905.1_PDT000236287.2_genomic	D
GCA_005003935.1_PDT000231673.2_genomic	B
GCA_005003955.1_PDT000236294.2_genomic	B
GCA_005003975.1_PDT000241150.2_genomic	C
GCA_005003985.1_PDT000199897.2_genomic	D
GCA_005003995.1_PDT000220656.2_genomic	B
GCA_005004035.1_PDT000198242.2_genomic	D
GCA_005004095.1_PDT000231613.2_genomic	D
GCA_005004115.1_PDT000224323.2_genomic	B
GCA_005004155.1_PDT000221601.2_genomic	B
GCA_005004195.1_PDT000190076.2_genomic	C
GCA_005004235.1_PDT000199487.2_genomic	D
GCA_005004255.1_PDT000199905.2_genomic	D
GCA_005004275.1_PDT000179219.2_genomic	B
GCA_005004295.1_PDT000199992.2_genomic	D
GCA_005004315.1_PDT000199927.2_genomic	D
GCA_005004375.1_PDT000200440.2_genomic	B
GCA_005004395.1_PDT000199952.2_genomic	D
GCA_005004455.1_PDT000239516.2_genomic	C
GCA_005004475.1_PDT000200433.2_genomic	B
GCA_005004495.1_PDT000239729.2_genomic	A
GCA_005004535.1_PDT000239536.2_genomic	B
GCA_005004575.1_PDT000224328.2_genomic	D
GCA_005004595.1_PDT000199625.2_genomic	D
GCA_005004655.1_PDT000184404.2_genomic	B
GCA_005004675.1_PDT000234026.2_genomic	C
GCA_005004695.1_PDT000184396.2_genomic	D
GCA_005004715.1_PDT000232712.2_genomic	B
GCA_005004755.1_PDT000199972.2_genomic	B
GCA_005004795.1_PDT000204959.2_genomic	D
GCA_005004815.1_PDT000201619.2_genomic	C
GCA_005004855.1_PDT000206858.2_genomic	B
GCA_005004875.1_PDT000193493.3_genomic	C
GCA_005004895.1_PDT000200450.2_genomic	D
GCA_005004915.1_PDT000199503.2_genomic	D
GCA_005004975.1_PDT000199518.2_genomic	C
GCA_005005135.1_PDT000200017.2_genomic	D
GCA_005005155.1_PDT000200027.2_genomic	B
GCA_005005195.1_PDT000200032.2_genomic	C
GCA_005005215.1_PDT000200014.2_genomic	D
GCA_005005315.1_PDT000201930.2_genomic	C
GCA_005005335.1_PDT000201972.2_genomic	C
GCA_005005375.1_PDT000201982.2_genomic	B
GCA_005005415.1_PDT000201937.2_genomic	C
GCA_005005815.1_PDT000214783.2_genomic	C
GCA_005005875.1_PDT000221600.2_genomic	B
GCA_005005895.1_PDT000206381.2_genomic	C
GCA_005005935.1_PDT000206378.2_genomic	C
GCA_005005955.1_PDT000218176.2_genomic	B
GCA_005005975.1_PDT000224333.2_genomic	D
GCA_005005995.1_PDT000215800.2_genomic	B
GCA_005006015.1_PDT000200489.2_genomic	C
GCA_005006035.1_PDT000231632.2_genomic	D
GCA_005006055.1_PDT000200474.2_genomic	D
GCA_005006115.1_PDT000193491.3_genomic	B
GCA_005006155.1_PDT000205050.2_genomic	D
GCA_005006175.1_PDT000200429.2_genomic	C
GCA_005006275.1_PDT000200459.2_genomic	B
GCA_005006295.1_PDT000231655.2_genomic	C
GCA_005006335.1_PDT000203326.2_genomic	C
GCA_005006355.1_PDT000200454.2_genomic	B
GCA_005006495.1_PDT000193495.3_genomic	B
GCA_005006505.1_PDT000210816.2_genomic	B
GCA_005006555.1_PDT000206873.2_genomic	B
GCA_005006595.1_PDT000206877.2_genomic	B
GCA_005006605.1_PDT000218857.2_genomic	D
GCA_005006635.1_PDT000209862.2_genomic	D
GCA_005006645.1_PDT000210851.2_genomic	D
GCA_005006675.1_PDT000215795.2_genomic	C
GCA_005006695.1_PDT000188927.2_genomic	B
GCA_005006715.1_PDT000188418.2_genomic	B
GCA_005006735.1_PDT000190745.2_genomic	C
GCA_005006755.1_PDT000199476.2_genomic	D
GCA_005006775.1_PDT000199486.2_genomic	D
GCA_005006795.1_PDT000199488.2_genomic	D
GCA_005006815.1_PDT000199498.2_genomic	D
GCA_005006835.1_PDT000199501.2_genomic	C
GCA_005006855.1_PDT000199603.2_genomic	B
GCA_005006875.1_PDT000199548.2_genomic	D
GCA_005006895.1_PDT000199553.2_genomic	D
GCA_005006915.1_PDT000214779.2_genomic	B
GCA_005006935.1_PDT000210892.2_genomic	D
GCA_005006955.1_PDT000210855.2_genomic	B
GCA_005006975.1_PDT000219235.2_genomic	B
GCA_005006995.1_PDT000198996.2_genomic	C
GCA_005007015.1_PDT000219215.2_genomic	C
GCA_005007035.1_PDT000219255.2_genomic	C
GCA_005007055.1_PDT000220824.2_genomic	B
GCA_005007095.1_PDT000222890.2_genomic	C
GCA_005007115.1_PDT000220759.2_genomic	D
GCA_005007135.1_PDT000220774.2_genomic	A
GCA_005007175.1_PDT000188926.2_genomic	D
GCA_005007195.1_PDT000200392.2_genomic	B
GCA_005007235.1_PDT000224972.2_genomic	C
GCA_005007255.1_PDT000224967.2_genomic	B
GCA_005007295.1_PDT000226072.2_genomic	D
GCA_005007355.1_PDT000226094.2_genomic	B
GCA_005007375.1_PDT000226322.2_genomic	C
GCA_005007385.1_PDT000239561.2_genomic	A
GCA_005007415.1_PDT000227123.2_genomic	D
GCA_005007435.1_PDT000227101.2_genomic	B
GCA_005007455.1_PDT000239551.2_genomic	B
GCA_005007475.1_PDT000239581.2_genomic	B
GCA_005007495.1_PDT000241815.2_genomic	D
GCA_005007515.1_PDT000245316.2_genomic	D
GCA_005007535.1_PDT000239576.2_genomic	B
GCA_005007555.1_PDT000245304.2_genomic	B
GCA_005007575.1_PDT000243599.2_genomic	B
GCA_005007595.1_PDT000241820.2_genomic	D
GCA_005007615.1_PDT000245361.2_genomic	D
GCA_005007635.1_PDT000231672.2_genomic	A
GCA_005007655.2_ASM500765v2_genomic	C
GCA_005007675.1_PDT000244865.2_genomic	D
GCA_005007695.1_PDT000245323.2_genomic	C
GCA_005007715.1_PDT000181147.2_genomic	D
GCA_005007735.1_PDT000231691.2_genomic	D
GCA_005007755.1_PDT000244900.2_genomic	B
GCA_005007775.1_PDT000231671.2_genomic	C
GCA_005007795.1_PDT000244850.2_genomic	D
GCA_005007815.1_PDT000244800.2_genomic	D
GCA_005007835.1_PDT000239548.2_genomic	B
GCA_005007855.1_PDT000231687.2_genomic	D
GCA_005007875.1_PDT000225829.2_genomic	B
GCA_005007895.1_PDT000244922.2_genomic	B
GCA_005007915.1_PDT000247833.2_genomic	B
GCA_005007935.1_PDT000234136.2_genomic	C
GCA_005007955.1_PDT000244885.2_genomic	D
GCA_005007975.1_PDT000244907.2_genomic	D
GCA_005007995.1_PDT000231677.2_genomic	C
GCA_005008015.1_PDT000239575.2_genomic	B
GCA_005008035.1_PDT000244947.2_genomic	B
GCA_005008075.1_PDT000237048.2_genomic	B
GCA_005008095.1_PDT000239573.2_genomic	B
GCA_005008115.1_PDT000244790.2_genomic	D
GCA_005008135.1_PDT000232704.2_genomic	B
GCA_005008155.1_PDT000244870.2_genomic	D
GCA_005008175.1_PDT000244937.2_genomic	C
GCA_005008195.1_PDT000249154.2_genomic	B
GCA_005008215.1_PDT000217100.2_genomic	B
GCA_005008255.1_PDT000231713.2_genomic	B
GCA_005008275.1_PDT000245338.2_genomic	D
GCA_005008295.1_PDT000245306.2_genomic	D
GCA_005008315.1_PDT000224322.2_genomic	C
GCA_005008335.1_PDT000245381.2_genomic	C
GCA_005008355.1_PDT000231631.2_genomic	D
GCA_005008375.1_PDT000222847.2_genomic	C
GCA_005008395.1_PDT000239558.2_genomic	B
GCA_005008415.1_PDT000222685.2_genomic	D
GCA_005008435.1_PDT000224297.2_genomic	C
GCA_005008445.1_PDT000239523.2_genomic	C
GCA_005008475.1_PDT000231656.2_genomic	C
GCA_005008495.1_PDT000239518.2_genomic	B
GCA_005008515.1_PDT000231693.2_genomic	D
GCA_005008535.1_PDT000179258.2_genomic	B
GCA_005008555.1_PDT000249144.2_genomic	B
GCA_005008575.1_PDT000231706.2_genomic	B
GCA_005008595.1_PDT000231701.2_genomic	B
GCA_005008615.1_PDT000239563.2_genomic	D
GCA_005008635.1_PDT000241139.2_genomic	C
GCA_005008655.1_PDT000237065.2_genomic	D
GCA_005008675.1_PDT000239498.2_genomic	D
GCA_005008695.1_PDT000179198.2_genomic	B
GCA_005008715.1_PDT000245301.2_genomic	C
GCA_005008735.1_PDT000181157.2_genomic	D
GCA_005008755.1_PDT000241812.2_genomic	B
GCA_005008775.1_PDT000245358.2_genomic	D
GCA_005008795.1_PDT000232705.2_genomic	C
GCA_005008815.1_PDT000239549.2_genomic	B
GCA_005008835.1_PDT000178450.2_genomic	B
GCA_005008855.1_PDT000205656.2_genomic	B
GCA_005008875.1_PDT000162125.2_genomic	B
GCA_005008895.1_PDT000199950.2_genomic	D
GCA_005008915.1_PDT000236994.2_genomic	B
GCA_005008935.1_PDT000244825.2_genomic	B
GCA_005008955.1_PDT000245281.2_genomic	D
GCA_005008975.1_PDT000244810.2_genomic	B
GCA_005008995.1_PDT000203822.2_genomic	B
GCA_005009015.1_PDT000181035.2_genomic	D
GCA_005009035.1_PDT000199948.2_genomic	C
GCA_005009055.1_PDT000239512.2_genomic	B
GCA_005009075.1_PDT000175413.2_genomic	B
GCA_005009095.1_PDT000237024.2_genomic	C
GCA_005009115.1_PDT000233684.2_genomic	B
GCA_005009135.1_PDT000239564.2_genomic	B
GCA_005009155.1_PDT000244788.2_genomic	C
GCA_005009175.1_PDT000199958.2_genomic	D
GCA_005009195.1_PDT000179195.2_genomic	B
GCA_005009215.1_PDT000234031.2_genomic	D
GCA_005009235.1_PDT000236992.2_genomic	D
GCA_005009255.1_PDT000241807.2_genomic	B
GCA_005009275.1_PDT000239534.2_genomic	B
GCA_005009295.1_PDT000206348.2_genomic	C
GCA_005009315.1_PDT000247828.2_genomic	C
GCA_005009355.1_PDT000181155.2_genomic	D
GCA_005009375.1_PDT000187946.2_genomic	C
GCA_005009395.1_PDT000198992.2_genomic	B
GCA_005009415.1_PDT000245378.2_genomic	D
GCA_005009435.1_PDT000233701.2_genomic	B
GCA_005009455.1_PDT000244815.2_genomic	B
GCA_005009475.1_PDT000250485.2_genomic	B
GCA_005009495.1_PDT000239559.2_genomic	A
GCA_005009515.1_PDT000245288.2_genomic	D
GCA_005009555.1_PDT000239517.2_genomic	C
GCA_005009595.1_PDT000239569.2_genomic	C
GCA_005009615.1_PDT000239579.2_genomic	B
GCA_005009655.1_PDT000239544.2_genomic	C
GCA_005009805.1_PDT000206367.2_genomic	C
GCA_005009855.1_PDT000200013.2_genomic	B
GCA_005009885.1_PDT000199978.2_genomic	B
GCA_005009915.1_PDT000200023.2_genomic	D
GCA_005010295.1_PDT000239574.2_genomic	D
GCA_005010315.1_PDT000241808.2_genomic	B
GCA_005010355.1_PDT000209376.2_genomic	B
GCA_005010375.1_PDT000241818.2_genomic	B
GCA_005010455.1_PDT000209378.2_genomic	B
GCA_005010495.1_PDT000209383.2_genomic	B
GCA_005010515.1_PDT000214787.2_genomic	C
GCA_005010535.1_PDT000216089.2_genomic	B
GCA_005010555.1_PDT000214782.2_genomic	D
GCA_005010575.1_PDT000179205.2_genomic	B
GCA_005010595.1_PDT000216091.2_genomic	D
GCA_005010615.1_PDT000181039.2_genomic	C
GCA_005010635.1_PDT000179212.2_genomic	B
GCA_005010655.1_PDT000181159.2_genomic	D
GCA_005010675.1_PDT000181064.2_genomic	B
GCA_005010695.1_PDT000184402.2_genomic	B
GCA_005010715.1_PDT000199888.2_genomic	D
GCA_005010735.1_PDT000199903.2_genomic	B
GCA_005010755.1_PDT000187945.2_genomic	C
GCA_005010775.1_PDT000187938.2_genomic	B
GCA_005010795.1_PDT000185742.2_genomic	B
GCA_005010815.1_PDT000199915.2_genomic	D
GCA_005010835.1_PDT000199923.2_genomic	C
GCA_005010855.1_PDT000199965.2_genomic	D
GCA_005010875.1_PDT000203802.2_genomic	C
GCA_005010895.1_PDT000200033.2_genomic	C
GCA_005010935.1_PDT000199951.2_genomic	D
GCA_005010955.1_PDT000199935.2_genomic	D
GCA_005010975.1_PDT000245327.2_genomic	D
GCA_005010995.1_PDT000200437.2_genomic	B
GCA_005011015.1_PDT000245344.2_genomic	D
GCA_005011035.1_PDT000250583.2_genomic	D
GCA_005011055.1_PDT000199995.2_genomic	B
GCA_005011075.1_PDT000200005.2_genomic	D
GCA_005011095.1_PDT000201611.2_genomic	B
GCA_005011115.1_PDT000250586.2_genomic	C
GCA_005011135.1_PDT000200380.2_genomic	B
GCA_005011155.1_PDT000243602.2_genomic	D
GCA_005011175.1_PDT000243607.2_genomic	B
GCA_005011195.1_PDT000200487.2_genomic	B
GCA_005011215.1_PDT000245287.2_genomic	D
GCA_005011235.1_PDT000203819.2_genomic	C
GCA_005011255.1_PDT000185450.2_genomic	B
GCA_005011275.1_PDT000183212.2_genomic	D
GCA_005011295.1_PDT000188438.2_genomic	C
GCA_005011315.1_PDT000199484.2_genomic	C
GCA_005011335.1_PDT000188946.2_genomic	C
GCA_005011855.1_PDT000199509.2_genomic	D
GCA_005011895.1_PDT000199519.2_genomic	B
GCA_005011915.1_PDT000199541.2_genomic	D
GCA_005011955.1_PDT000199536.2_genomic	D
GCA_005011975.1_PDT000199546.2_genomic	B
GCA_005011995.1_PDT000199551.2_genomic	A
GCA_005012015.1_PDT000199576.2_genomic	D
GCA_005012035.1_PDT000199601.2_genomic	B
GCA_005012055.1_PDT000241828.2_genomic	D
GCA_005012075.1_PDT000245352.2_genomic	D
GCA_005012085.1_PDT000243597.2_genomic	B
GCA_005012115.1_PDT000256939.2_genomic	C
GCA_005012135.1_PDT000245354.2_genomic	B
GCA_005012155.1_PDT000245357.2_genomic	D
GCA_005012175.1_PDT000245322.2_genomic	D
GCA_005012195.1_PDT000245362.2_genomic	D
GCA_005012215.1_PDT000245374.2_genomic	D
GCA_005012235.1_PDT000254347.2_genomic	D
GCA_005012255.1_PDT000249157.2_genomic	C
GCA_005012275.1_PDT000175409.2_genomic	B
GCA_005012285.1_PDT000216640.2_genomic	B
GCA_005012315.1_PDT000256949.2_genomic	D
GCA_005012335.1_PDT000256954.2_genomic	B
GCA_005012355.1_PDT000178456.2_genomic	C
GCA_005012375.1_PDT000218180.2_genomic	B
GCA_005012395.1_PDT000219249.2_genomic	B
GCA_005012405.1_PDT000216635.2_genomic	D
GCA_005012435.1_PDT000220753.2_genomic	C
GCA_005012455.1_PDT000220778.2_genomic	D
GCA_005012465.1_PDT000220805.2_genomic	B
GCA_005012515.1_PDT000223047.2_genomic	C
GCA_005012535.1_PDT000219254.2_genomic	C
GCA_005012555.1_PDT000222891.2_genomic	B
GCA_005012575.1_PDT000222916.2_genomic	B
GCA_005100605.1_PDT000137494.2_genomic	C
GCA_005100615.1_PDT000137450.2_genomic	B
GCA_005100665.1_PDT000135384.4_genomic	B
GCA_005100685.1_PDT000138003.2_genomic	B
GCA_005100705.1_PDT000137740.2_genomic	C
GCA_005100725.1_PDT000137737.2_genomic	C
GCA_005100735.1_PDT000138002.2_genomic	C
GCA_005100785.1_PDT000113311.2_genomic	A
GCA_005100805.1_PDT000113321.2_genomic	B
GCA_005100845.1_PDT000113306.2_genomic	A
GCA_005100865.1_PDT000112462.2_genomic	B
GCA_005100885.1_PDT000113541.2_genomic	C
GCA_005100905.1_PDT000105044.2_genomic	C
GCA_005100925.1_PDT000113323.2_genomic	C
GCA_005100965.1_PDT000113304.2_genomic	C
GCA_005101005.1_PDT000113421.2_genomic	B
GCA_005101025.1_PDT000137990.2_genomic	D
GCA_005101045.1_PDT000113523.2_genomic	C
GCA_005101105.1_PDT000113410.2_genomic	B
GCA_005101145.1_PDT000113396.2_genomic	C
GCA_005101165.1_PDT000137997.2_genomic	B
GCA_005101185.1_PDT000113331.2_genomic	C
GCA_005101205.1_PDT000137995.2_genomic	B
GCA_005101265.1_PDT000137992.2_genomic	B
GCA_005101285.1_PDT000113343.2_genomic	C
GCA_005101305.1_PDT000104886.2_genomic	B
GCA_005101325.1_PDT000137993.2_genomic	B
GCA_005101345.1_PDT000113308.2_genomic	A
GCA_005101365.1_PDT000113383.2_genomic	C
GCA_005101385.1_PDT000112468.2_genomic	D
GCA_005101425.1_PDT000113324.2_genomic	D
GCA_005101445.1_PDT000115058.4_genomic	B
GCA_005101465.1_PDT000113374.2_genomic	C
GCA_005101485.1_PDT000103524.2_genomic	C
GCA_005101545.1_PDT000137999.2_genomic	D
GCA_005101565.1_PDT000113371.2_genomic	C
GCA_005101585.1_PDT000113300.2_genomic	C
GCA_005101605.1_PDT000113379.2_genomic	C
GCA_005101625.1_PDT000113338.2_genomic	C
GCA_005101645.2_ASM510164v2_genomic	B
GCA_005101665.1_PDT000113527.2_genomic	D
GCA_005101685.1_PDT000113355.2_genomic	C
GCA_005101805.1_PDT000107799.2_genomic	B
GCA_005101865.1_PDT000113525.2_genomic	D
GCA_005101885.1_PDT000113325.2_genomic	D
GCA_005101945.1_PDT000113526.2_genomic	C
GCA_005101965.1_PDT000113351.2_genomic	C
GCA_005101985.1_PDT000113364.2_genomic	C
GCA_005102005.2_ASM510200v2_genomic	B
GCA_005102025.1_PDT000113341.2_genomic	C
GCA_005102045.1_PDT000134138.2_genomic	C
GCA_005102085.1_PDT000115088.4_genomic	D
GCA_005102105.1_PDT000113389.2_genomic	D
GCA_005102125.1_PDT000113378.2_genomic	B
GCA_005102145.1_PDT000113393.2_genomic	C
GCA_005102185.1_PDT000113413.2_genomic	C
GCA_005102225.1_PDT000134135.2_genomic	C
GCA_005102275.1_PDT000113314.2_genomic	A
GCA_005102335.1_PDT000113398.2_genomic	B
GCA_005102385.1_PDT000113350.2_genomic	C
GCA_005102405.1_PDT000104625.2_genomic	D
GCA_005102445.1_PDT000137988.2_genomic	D
GCA_005102465.1_PDT000113381.2_genomic	B
GCA_005102485.1_PDT000134123.2_genomic	D
GCA_005102505.2_ASM510250v2_genomic	B
GCA_005102545.1_PDT000113313.2_genomic	A
GCA_005102615.1_PDT000104887.2_genomic	B
GCA_005102645.1_PDT000113415.2_genomic	C
GCA_005102665.1_PDT000112464.2_genomic	C
GCA_005102685.1_PDT000113535.2_genomic	B
GCA_005102705.1_PDT000113394.2_genomic	C
GCA_005102745.1_PDT000113340.2_genomic	C
GCA_005102805.1_PDT000115100.4_genomic	B
GCA_005102825.2_ASM510282v2_genomic	B
GCA_005102865.1_PDT000113375.2_genomic	C
GCA_005102885.1_PDT000115155.4_genomic	D
GCA_005102905.1_PDT000115095.4_genomic	D
GCA_005102925.1_PDT000115068.4_genomic	D
GCA_005102945.1_PDT000115073.4_genomic	D
GCA_005102965.1_PDT000120943.2_genomic	B
GCA_005102985.1_PDT000120954.2_genomic	B
GCA_005103005.1_PDT000121721.2_genomic	C
GCA_005103025.1_PDT000120950.2_genomic	C
GCA_005103045.1_PDT000115080.4_genomic	B
GCA_005103085.1_PDT000115157.4_genomic	C
GCA_005103125.1_PDT000121724.2_genomic	C
GCA_005103165.1_PDT000121723.2_genomic	C
GCA_005103185.1_PDT000121722.2_genomic	C
GCA_005103205.1_PDT000121598.2_genomic	B
GCA_005103225.1_PDT000121730.2_genomic	C
GCA_005103235.1_PDT000121727.2_genomic	D
GCA_005103265.1_PDT000121726.2_genomic	A
GCA_005103275.1_PDT000121731.2_genomic	B
GCA_005103285.1_PDT000121728.2_genomic	C
GCA_005103325.1_PDT000123404.2_genomic	B
GCA_005103345.1_PDT000125213.2_genomic	D
GCA_005103365.1_PDT000125239.2_genomic	B
GCA_005103385.1_PDT000121847.2_genomic	B
GCA_005103405.1_PDT000122059.2_genomic	C
GCA_005103425.1_PDT000124859.2_genomic	D
GCA_005103445.1_PDT000123405.2_genomic	B
GCA_005103465.1_PDT000125238.2_genomic	D
GCA_005103475.1_PDT000125215.2_genomic	C
GCA_005103505.1_PDT000125248.2_genomic	D
GCA_005103525.1_PDT000138007.2_genomic	B
GCA_005103545.1_PDT000138015.2_genomic	B
GCA_005103565.1_PDT000138012.2_genomic	C
GCA_005103585.1_PDT000138016.2_genomic	B
GCA_005103605.1_PDT000138022.2_genomic	B
GCA_005103625.1_PDT000138017.2_genomic	C
GCA_005103645.1_PDT000138023.2_genomic	B
GCA_005103685.1_PDT000138990.2_genomic	D
GCA_005103705.1_PDT000138024.2_genomic	B
GCA_005103725.1_PDT000138989.2_genomic	B
GCA_005103735.1_PDT000138991.2_genomic	C
GCA_005103765.1_PDT000138980.2_genomic	B
GCA_005103775.1_PDT000139251.2_genomic	D
GCA_005103805.1_PDT000138993.2_genomic	D
GCA_005103825.1_PDT000139250.2_genomic	D
GCA_005103865.1_PDT000139253.2_genomic	D
GCA_005103885.1_PDT000139793.2_genomic	B
GCA_005103905.1_PDT000139252.2_genomic	C
GCA_005103915.1_PDT000139254.2_genomic	C
GCA_005103945.1_PDT000139255.2_genomic	D
GCA_005103965.1_PDT000139794.2_genomic	B
GCA_005103985.1_PDT000139795.2_genomic	C
GCA_005104005.1_PDT000139798.2_genomic	C
GCA_005104025.1_PDT000139800.2_genomic	C
GCA_005104045.1_PDT000139801.2_genomic	B
GCA_005104065.1_PDT000140197.2_genomic	B
GCA_005104085.1_PDT000140762.2_genomic	D
GCA_005104105.1_PDT000139805.2_genomic	D
GCA_005104125.1_PDT000139803.2_genomic	B
GCA_005104145.1_PDT000139802.2_genomic	C
GCA_005104165.1_PDT000139804.2_genomic	B
GCA_005104205.1_PDT000140230.2_genomic	B
GCA_005104225.1_PDT000139806.2_genomic	B
GCA_005104245.1_PDT000140199.2_genomic	B
GCA_005104265.1_PDT000140201.2_genomic	D
GCA_005104285.1_PDT000141013.2_genomic	C
GCA_005104305.1_PDT000141007.2_genomic	B
GCA_005104345.1_PDT000141075.2_genomic	D
GCA_005104365.1_PDT000141021.2_genomic	B
GCA_005104385.1_PDT000144203.2_genomic	D
GCA_005104405.1_PDT000143637.2_genomic	D
GCA_005104425.1_PDT000142929.2_genomic	D
GCA_005104445.1_PDT000143402.2_genomic	D
GCA_005104465.1_PDT000141077.2_genomic	B
GCA_005104485.1_PDT000141263.2_genomic	B
GCA_005104505.1_PDT000143336.2_genomic	A
GCA_005104525.1_PDT000143633.2_genomic	D
GCA_005104545.1_PDT000143639.2_genomic	B
GCA_005104565.1_PDT000144094.2_genomic	B
GCA_005104585.1_PDT000144212.2_genomic	D
GCA_005104605.1_PDT000143337.2_genomic	B
GCA_005104625.1_PDT000142921.2_genomic	D
GCA_005104645.1_PDT000141085.2_genomic	C
GCA_005104665.1_PDT000144259.2_genomic	B
GCA_005104695.1_PDT000143414.2_genomic	B
GCA_005104725.1_PDT000144198.2_genomic	D
GCA_005104745.1_PDT000142690.2_genomic	B
GCA_005104765.1_PDT000142689.2_genomic	B
GCA_005104785.1_PDT000144098.2_genomic	B
GCA_005104825.1_PDT000143406.2_genomic	C
GCA_005104845.1_PDT000141269.2_genomic	C
GCA_005104865.1_PDT000141087.2_genomic	D
GCA_005104885.1_PDT000142692.2_genomic	B
GCA_005104905.1_PDT000143417.2_genomic	B
GCA_005104925.1_PDT000142658.2_genomic	C
GCA_005104945.1_PDT000141086.2_genomic	B
GCA_005104965.1_PDT000144262.2_genomic	D
GCA_005104985.1_PDT000142924.2_genomic	D
GCA_005105005.1_PDT000141270.2_genomic	C
GCA_005105015.1_PDT000143338.2_genomic	B
GCA_005105045.1_PDT000144208.2_genomic	B
GCA_005105085.1_PDT000145223.2_genomic	D
GCA_005105105.1_PDT000144213.2_genomic	B
GCA_005105125.1_PDT000141266.2_genomic	B
GCA_005105145.1_PDT000141268.2_genomic	C
GCA_005105165.1_PDT000143832.2_genomic	D
GCA_005105185.1_PDT000142926.2_genomic	D
GCA_005105205.1_PDT000144592.2_genomic	B
GCA_005105225.1_PDT000145074.2_genomic	C
GCA_005105255.1_PDT000144279.2_genomic	D
GCA_005105285.1_PDT000144265.2_genomic	C
GCA_005105305.1_PDT000144291.2_genomic	B
GCA_005105325.1_PDT000146678.2_genomic	B
GCA_005105365.1_PDT000144781.2_genomic	B
GCA_005105375.1_PDT000148689.2_genomic	D
GCA_005105425.1_PDT000148688.2_genomic	C
GCA_005105445.1_PDT000145215.2_genomic	B
GCA_005105465.1_PDT000145221.2_genomic	B
GCA_005105485.1_PDT000144283.2_genomic	B
GCA_005105505.1_PDT000145801.2_genomic	C
GCA_005105525.1_PDT000144597.2_genomic	B
GCA_005105545.1_PDT000145068.2_genomic	C
GCA_005105565.1_PDT000146521.2_genomic	D
GCA_005105575.1_PDT000144284.2_genomic	C
GCA_005105605.1_PDT000144273.2_genomic	C
GCA_005105645.1_PDT000144589.2_genomic	B
GCA_005105655.1_PDT000144731.2_genomic	B
GCA_005105705.1_PDT000145214.2_genomic	B
GCA_005105725.1_PDT000145792.2_genomic	C
GCA_005105765.1_PDT000145075.2_genomic	C
GCA_005105785.1_PDT000144264.2_genomic	D
GCA_005105805.1_PDT000144401.2_genomic	D
GCA_005105825.1_PDT000144292.2_genomic	B
GCA_005105845.1_PDT000144285.2_genomic	C
GCA_005105855.1_PDT000145082.2_genomic	D
GCA_005105905.1_PDT000145216.2_genomic	D
GCA_005105925.1_PDT000145802.2_genomic	A
GCA_005105945.1_PDT000145073.2_genomic	B
GCA_005105965.1_PDT000144400.2_genomic	D
GCA_005106015.1_PDT000144777.2_genomic	C
GCA_005106045.1_PDT000144599.2_genomic	B
GCA_005106055.1_PDT000145416.2_genomic	D
GCA_005106085.1_PDT000144395.2_genomic	D
GCA_005106125.1_PDT000144688.2_genomic	C
GCA_005106145.1_PDT000145233.2_genomic	D
GCA_005106155.1_PDT000145790.2_genomic	C
GCA_005106205.1_PDT000145209.2_genomic	D
GCA_005106225.1_PDT000145799.2_genomic	C
GCA_005106245.1_PDT000144575.2_genomic	D
GCA_005106255.1_PDT000145218.2_genomic	D
GCA_005106285.1_PDT000144586.2_genomic	C
GCA_005106365.1_PDT000145141.2_genomic	D
GCA_005106385.1_PDT000144587.2_genomic	D
GCA_005106405.1_PDT000145967.2_genomic	C
GCA_005106425.1_PDT000145963.2_genomic	B
GCA_005106445.1_PDT000144290.2_genomic	C
GCA_005106465.1_PDT000145968.2_genomic	C
GCA_005106485.1_PDT000145987.2_genomic	D
GCA_005106505.1_PDT000145982.2_genomic	C
GCA_005106525.1_PDT000145795.2_genomic	B
GCA_005106545.1_PDT000145798.2_genomic	B
GCA_005106565.1_PDT000145962.2_genomic	D
GCA_005106585.1_PDT000145971.2_genomic	C
GCA_005106605.1_PDT000145966.2_genomic	D
GCA_005106625.1_PDT000145975.2_genomic	C
GCA_005106665.1_PDT000146073.2_genomic	D
GCA_005106685.1_PDT000146074.2_genomic	C
GCA_005106705.1_PDT000146071.2_genomic	B
GCA_005106725.1_PDT000145978.2_genomic	C
GCA_005106745.1_PDT000145986.2_genomic	B
GCA_005106765.1_PDT000146077.2_genomic	D
GCA_005106785.1_PDT000146076.2_genomic	D
GCA_005106805.1_PDT000146078.2_genomic	D
GCA_005106825.1_PDT000146399.2_genomic	B
GCA_005106865.1_PDT000146404.2_genomic	C
GCA_005106885.1_PDT000148334.2_genomic	D
GCA_005106905.1_PDT000148306.2_genomic	D
GCA_005106925.1_PDT000148331.2_genomic	B
GCA_005106945.1_PDT000148332.2_genomic	B
GCA_005107005.1_PDT000148335.2_genomic	B
GCA_005107025.1_PDT000148345.2_genomic	C
GCA_005107045.1_PDT000148347.2_genomic	B
GCA_005107125.1_PDT000148346.2_genomic	C
GCA_005107145.1_PDT000148531.2_genomic	B
GCA_005107165.1_PDT000148637.2_genomic	D
GCA_005107185.1_PDT000148639.2_genomic	D
GCA_005107205.1_PDT000148640.2_genomic	D
GCA_005107225.1_PDT000148644.2_genomic	B
GCA_005107245.1_PDT000148646.2_genomic	D
GCA_005107265.1_PDT000148642.2_genomic	D
GCA_005107275.1_PDT000148679.2_genomic	D
GCA_005107305.1_PDT000148647.2_genomic	D
GCA_005107315.1_PDT000148645.2_genomic	D
GCA_005107345.1_PDT000148681.2_genomic	B
GCA_005107365.1_PDT000148744.2_genomic	B
GCA_005107405.1_PDT000148739.2_genomic	C
GCA_005107425.1_PDT000148680.2_genomic	D
GCA_005107445.1_PDT000148727.2_genomic	D
GCA_005107465.1_PDT000148725.2_genomic	C
GCA_005107485.1_PDT000148764.2_genomic	D
GCA_005107505.1_PDT000148683.2_genomic	C
GCA_005107525.1_PDT000148746.2_genomic	D
GCA_005107565.1_PDT000148756.2_genomic	D
GCA_005107585.1_PDT000148737.2_genomic	C
GCA_005107595.1_PDT000148755.2_genomic	C
GCA_005107625.1_PDT000148866.2_genomic	C
GCA_005107635.1_PDT000148750.2_genomic	B
GCA_005107645.1_PDT000148871.2_genomic	D
GCA_005107685.1_PDT000148884.2_genomic	D
GCA_005107705.1_PDT000148872.2_genomic	C
GCA_005107725.1_PDT000148885.2_genomic	C
GCA_005107745.1_PDT000148928.2_genomic	D
GCA_005107765.1_PDT000148882.2_genomic	C
GCA_005107785.1_PDT000148938.2_genomic	D
GCA_005107805.1_PDT000148937.2_genomic	C
GCA_005107825.1_PDT000148910.2_genomic	D
GCA_005107845.1_PDT000148927.2_genomic	D
GCA_005107865.1_PDT000148914.2_genomic	A
GCA_005107885.1_PDT000148935.2_genomic	D
GCA_005107905.1_PDT000146402.2_genomic	C
GCA_005107925.1_PDT000147406.2_genomic	C
GCA_005107965.1_PDT000148304.2_genomic	D
GCA_005107975.1_PDT000148307.2_genomic	B
GCA_005108005.1_PDT000147410.2_genomic	B
GCA_005108025.1_PDT000148329.2_genomic	C
GCA_005108045.1_PDT000147393.2_genomic	B
GCA_005108105.1_PDT000148302.2_genomic	D
GCA_005108125.1_PDT000147407.2_genomic	B
GCA_005108205.1_PDT000144778.2_genomic	B
GCA_005108225.1_PDT000146677.2_genomic	B
GCA_005108245.1_PDT000147405.2_genomic	C
GCA_005108255.1_PDT000144267.2_genomic	B
GCA_005108305.1_PDT000148695.2_genomic	C
GCA_005108365.1_PDT000146683.2_genomic	B
GCA_005108405.1_PDT000149600.2_genomic	B
GCA_005108425.1_PDT000150614.2_genomic	C
GCA_005108445.1_PDT000149608.2_genomic	C
GCA_005108465.1_PDT000149603.2_genomic	B
GCA_005108485.1_PDT000149605.2_genomic	B
GCA_005108505.1_PDT000150623.2_genomic	B
GCA_005108545.1_PDT000149258.2_genomic	B
GCA_005108585.1_PDT000149257.2_genomic	B
GCA_005108605.1_PDT000149256.2_genomic	B
GCA_005108625.1_PDT000148940.2_genomic	D
GCA_005108645.1_PDT000149263.2_genomic	B
GCA_005108665.1_PDT000149445.2_genomic	C
GCA_005108685.1_PDT000149262.2_genomic	B
GCA_005108705.1_PDT000149264.2_genomic	B
GCA_005108725.1_PDT000149265.2_genomic	D
GCA_005108745.1_PDT000149446.2_genomic	D
GCA_005108765.1_PDT000149457.2_genomic	C
GCA_005108775.1_PDT000149322.2_genomic	C
GCA_005108805.1_PDT000149459.2_genomic	C
GCA_005108825.1_PDT000149463.2_genomic	D
GCA_005108845.1_PDT000149451.2_genomic	D
GCA_005108865.1_PDT000149460.2_genomic	C
GCA_005108885.1_PDT000149613.2_genomic	C
GCA_005108905.1_PDT000149449.2_genomic	D
GCA_005108925.1_PDT000149626.2_genomic	C
GCA_005108945.1_PDT000149612.2_genomic	D
GCA_005108985.1_PDT000149743.2_genomic	C
GCA_005109085.1_PDT000149745.2_genomic	A
GCA_005109105.1_PDT000149746.2_genomic	D
GCA_005109125.1_PDT000149618.2_genomic	B
GCA_005109145.1_PDT000149742.2_genomic	B
GCA_005109165.1_PDT000149778.2_genomic	B
GCA_005109185.1_PDT000149464.2_genomic	D
GCA_005109205.1_PDT000149625.2_genomic	C
GCA_005109225.1_PDT000149792.2_genomic	B
GCA_005109245.1_PDT000149783.2_genomic	B
GCA_005109305.1_PDT000149905.2_genomic	D
GCA_005109325.1_PDT000149908.2_genomic	D
GCA_005109365.1_PDT000149948.2_genomic	C
GCA_005109385.1_PDT000149907.2_genomic	B
GCA_005109405.1_PDT000149911.2_genomic	D
GCA_005109425.1_PDT000149912.2_genomic	B
GCA_005109445.1_PDT000149910.2_genomic	D
GCA_005109465.1_PDT000149953.2_genomic	D
GCA_005109485.1_PDT000149947.2_genomic	B
GCA_005109505.1_PDT000149913.2_genomic	B
GCA_005109525.1_PDT000149946.2_genomic	B
GCA_005109545.1_PDT000149954.2_genomic	D
GCA_005109565.1_PDT000149956.2_genomic	D
GCA_005109585.1_PDT000150205.2_genomic	D
GCA_005109605.1_PDT000149965.2_genomic	C
GCA_005109625.1_PDT000149955.2_genomic	B
GCA_005109645.1_PDT000150203.2_genomic	C
GCA_005109665.1_PDT000150223.2_genomic	C
GCA_005109685.1_PDT000150207.2_genomic	D
GCA_005109705.1_PDT000150212.2_genomic	B
GCA_005109725.1_PDT000150208.2_genomic	D
GCA_005109745.1_PDT000150220.2_genomic	D
GCA_005109785.1_PDT000150545.2_genomic	B
GCA_005109845.1_PDT000150544.2_genomic	B
GCA_005109885.1_PDT000150543.2_genomic	B
GCA_005109905.1_PDT000150625.2_genomic	C
GCA_005109985.1_PDT000150648.2_genomic	B
GCA_005110015.1_PDT000150760.2_genomic	B
GCA_005110065.1_PDT000150762.2_genomic	C
GCA_005110085.1_PDT000150758.2_genomic	B
GCA_005110105.1_PDT000150779.2_genomic	D
GCA_005110125.1_PDT000150763.2_genomic	B
GCA_005110165.1_PDT000150769.2_genomic	B
GCA_005110185.1_PDT000150764.2_genomic	B
GCA_005110205.1_PDT000150765.2_genomic	D
GCA_005110225.1_PDT000150770.2_genomic	B
GCA_005110245.1_PDT000150778.2_genomic	D
GCA_005110265.1_PDT000150781.2_genomic	D
GCA_005110285.1_PDT000150775.2_genomic	D
GCA_005110305.1_PDT000150785.2_genomic	B
GCA_005110325.1_PDT000150780.2_genomic	D
GCA_005110345.1_PDT000149499.2_genomic	B
GCA_005110365.1_PDT000148724.2_genomic	B
GCA_005110445.1_PDT000150792.2_genomic	B
GCA_005110455.1_PDT000154671.2_genomic	D
GCA_005110485.1_PDT000152156.2_genomic	C
GCA_005110505.1_PDT000151099.2_genomic	D
GCA_005110525.1_PDT000152068.2_genomic	B
GCA_005110545.1_PDT000151168.2_genomic	C
GCA_005110585.1_PDT000151112.2_genomic	C
GCA_005110645.1_PDT000154462.2_genomic	C
GCA_005110665.1_PDT000152061.2_genomic	D
GCA_005110685.1_PDT000150790.2_genomic	B
GCA_005110695.1_PDT000151094.2_genomic	D
GCA_005110725.1_PDT000152167.2_genomic	B
GCA_005110745.1_PDT000150798.2_genomic	D
GCA_005110765.1_PDT000151393.2_genomic	D
GCA_005110785.1_PDT000151685.2_genomic	B
GCA_005110805.1_PDT000152070.2_genomic	B
GCA_005110825.1_PDT000151391.2_genomic	C
GCA_005110845.1_PDT000151100.2_genomic	C
GCA_005110865.1_PDT000152160.2_genomic	B
GCA_005110885.1_PDT000151165.2_genomic	B
GCA_005110905.1_PDT000153204.2_genomic	D
GCA_005110945.1_PDT000151077.2_genomic	D
GCA_005110965.1_PDT000151017.2_genomic	B
GCA_005110985.1_PDT000152071.2_genomic	D
GCA_005110995.1_PDT000151075.2_genomic	C
GCA_005111025.1_PDT000152166.2_genomic	D
GCA_005111045.1_PDT000151392.2_genomic	C
GCA_005111065.1_PDT000150802.2_genomic	B
GCA_005111085.1_PDT000152057.2_genomic	B
GCA_005111105.1_PDT000150801.2_genomic	B
GCA_005111125.1_PDT000150807.2_genomic	C
GCA_005111145.1_PDT000152316.2_genomic	B
GCA_005111165.1_PDT000150929.2_genomic	C
GCA_005111185.1_PDT000150795.2_genomic	D
GCA_005111205.1_PDT000150796.2_genomic	D
GCA_005111225.1_PDT000152059.2_genomic	D
GCA_005111245.1_PDT000152163.2_genomic	B
GCA_005111265.1_PDT000154459.2_genomic	B
GCA_005111285.1_PDT000151092.2_genomic	D
GCA_005111345.1_PDT000151682.2_genomic	C
GCA_005111365.1_PDT000162115.2_genomic	C
GCA_005111385.1_PDT000154195.2_genomic	C
GCA_005111405.1_PDT000152799.2_genomic	D
GCA_005111415.1_PDT000152802.2_genomic	B
GCA_005111445.1_PDT000152304.2_genomic	D
GCA_005111465.1_PDT000154650.2_genomic	D
GCA_005111485.1_PDT000153010.2_genomic	B
GCA_005111505.1_PDT000162822.2_genomic	C
GCA_005111545.1_PDT000152989.2_genomic	C
GCA_005111565.1_PDT000154460.2_genomic	B
GCA_005111585.1_PDT000153209.2_genomic	D
GCA_005111605.1_PDT000153017.2_genomic	C
GCA_005111625.1_PDT000153104.2_genomic	D
GCA_005111645.1_PDT000154674.2_genomic	D
GCA_005111665.1_PDT000154120.2_genomic	D
GCA_005111685.1_PDT000159986.2_genomic	C
GCA_005111705.1_PDT000162117.2_genomic	B
GCA_005111745.1_PDT000152324.2_genomic	D
GCA_005111785.1_PDT000152321.2_genomic	D
GCA_005111835.1_PDT000153867.2_genomic	B
GCA_005111865.1_PDT000152309.2_genomic	D
GCA_005111885.1_PDT000153009.2_genomic	D
GCA_005111905.1_PDT000162829.2_genomic	C
GCA_005111925.1_PDT000153008.2_genomic	D
GCA_005111945.1_PDT000154115.2_genomic	D
GCA_005111985.1_PDT000154680.2_genomic	B
GCA_005112005.1_PDT000153097.2_genomic	D
GCA_005112025.1_PDT000154192.2_genomic	D
GCA_005112065.1_PDT000154183.2_genomic	D
GCA_005112085.1_PDT000153212.2_genomic	D
GCA_005112095.1_PDT000158485.2_genomic	B
GCA_005112225.1_PDT000154148.2_genomic	D
GCA_005112265.1_PDT000154163.2_genomic	C
GCA_005112285.1_PDT000153899.2_genomic	B
GCA_005112305.1_PDT000158488.2_genomic	D
GCA_005112365.1_PDT000153098.2_genomic	B
GCA_005112385.1_PDT000158505.2_genomic	B
GCA_005112425.1_PDT000154180.2_genomic	B
GCA_005112465.1_PDT000154145.2_genomic	B
GCA_005112485.1_PDT000162828.2_genomic	C
GCA_005112495.1_PDT000154672.2_genomic	D
GCA_005112525.1_PDT000157625.2_genomic	B
GCA_005112545.1_PDT000154676.2_genomic	D
GCA_005112565.1_PDT000158492.2_genomic	C
GCA_005112585.1_PDT000154142.2_genomic	B
GCA_005112605.1_PDT000157639.2_genomic	B
GCA_005112625.1_PDT000154197.2_genomic	B
GCA_005112645.1_PDT000158486.2_genomic	B
GCA_005112665.1_PDT000157622.2_genomic	B
GCA_005112675.1_PDT000153109.2_genomic	B
GCA_005112705.1_PDT000154677.2_genomic	D
GCA_005112725.1_PDT000152800.2_genomic	C
GCA_005112745.1_PDT000154127.2_genomic	C
GCA_005112765.1_PDT000158500.2_genomic	C
GCA_005112785.1_PDT000158508.2_genomic	B
GCA_005112825.1_PDT000158510.2_genomic	B
GCA_005112845.1_PDT000159059.2_genomic	D
GCA_005112865.1_PDT000154933.2_genomic	B
GCA_005112875.1_PDT000158550.2_genomic	B
GCA_005112905.1_PDT000158543.2_genomic	A
GCA_005112925.1_PDT000158507.2_genomic	B
GCA_005112945.1_PDT000159063.2_genomic	D
GCA_005112965.1_PDT000159057.2_genomic	B
GCA_005112985.1_PDT000159058.2_genomic	B
GCA_005113015.1_PDT000159064.2_genomic	B
GCA_005113045.1_PDT000159067.2_genomic	D
GCA_005113055.1_PDT000159061.2_genomic	D
GCA_005113085.1_PDT000159072.2_genomic	D
GCA_005113105.1_PDT000159071.2_genomic	D
GCA_005113145.1_PDT000159075.2_genomic	D
GCA_005113205.1_PDT000162114.2_genomic	B
GCA_005113225.1_PDT000162128.2_genomic	B
GCA_005113265.1_PDT000162321.2_genomic	D
GCA_005113285.1_PDT000162356.2_genomic	B
GCA_005113295.1_PDT000159086.2_genomic	D
GCA_005113365.1_PDT000162318.2_genomic	B
GCA_005113385.1_PDT000162121.2_genomic	C
GCA_005113395.1_PDT000162119.2_genomic	B
GCA_005113425.1_PDT000162315.2_genomic	D
GCA_005113445.1_PDT000159085.2_genomic	D
GCA_005113465.1_PDT000162325.2_genomic	B
GCA_005113525.1_PDT000162319.2_genomic	D
GCA_005113545.1_PDT000162359.2_genomic	C
GCA_005113565.1_PDT000162370.2_genomic	B
GCA_005113605.1_PDT000162400.2_genomic	B
GCA_005113625.1_PDT000162371.2_genomic	D
GCA_005113645.1_PDT000162527.2_genomic	D
GCA_005113665.1_PDT000162402.2_genomic	C
GCA_005113725.1_PDT000162535.2_genomic	C
GCA_005113745.1_PDT000162550.2_genomic	D
GCA_005113785.1_PDT000162555.2_genomic	B
GCA_005113865.1_PDT000162694.2_genomic	B
GCA_005113885.1_PDT000162716.2_genomic	C
GCA_005113905.1_PDT000162701.2_genomic	D
GCA_005113925.1_PDT000162709.2_genomic	C
GCA_005113945.1_PDT000162557.2_genomic	D
GCA_005113985.1_PDT000162711.2_genomic	B
GCA_005114005.1_PDT000162731.2_genomic	B
GCA_005114025.1_PDT000162728.2_genomic	B
GCA_005114045.1_PDT000162744.2_genomic	C
GCA_005114065.1_PDT000162741.2_genomic	B
GCA_005114125.1_PDT000163396.2_genomic	B
GCA_005114145.1_PDT000163395.2_genomic	C
GCA_005114165.1_PDT000163393.2_genomic	C
GCA_005114225.1_PDT000162814.2_genomic	B
GCA_005114245.1_PDT000163391.2_genomic	B
GCA_005114265.1_PDT000162823.2_genomic	B
GCA_005114285.1_PDT000163398.2_genomic	B
GCA_005114305.1_PDT000162819.2_genomic	B
GCA_005114325.1_PDT000167768.2_genomic	B
GCA_005114365.1_PDT000163403.2_genomic	C
GCA_005114405.1_PDT000163399.2_genomic	B
GCA_005114425.1_PDT000162815.2_genomic	C
GCA_005114445.1_PDT000173388.2_genomic	B
GCA_005114465.1_PDT000168592.2_genomic	B
GCA_005114505.1_PDT000168602.2_genomic	D
GCA_005114525.1_PDT000173389.2_genomic	D
GCA_005114535.1_PDT000168596.2_genomic	D
GCA_005114565.1_PDT000173563.2_genomic	D
GCA_005114585.1_PDT000168601.2_genomic	D
GCA_005114605.1_PDT000168606.2_genomic	D
GCA_005114625.1_PDT000168599.2_genomic	D
GCA_005114645.1_PDT000167795.2_genomic	B
GCA_005114725.1_PDT000168386.2_genomic	D
GCA_005114745.1_PDT000167799.2_genomic	B
GCA_005114765.1_PDT000168385.2_genomic	D
GCA_005114785.1_PDT000168246.2_genomic	D
GCA_005114805.1_PDT000167785.2_genomic	B
GCA_005114825.1_PDT000168390.2_genomic	D
GCA_005114865.1_PDT000168388.2_genomic	D
GCA_005114885.1_PDT000168397.2_genomic	B
GCA_005114905.1_PDT000168399.2_genomic	D
GCA_005114925.1_PDT000168394.2_genomic	D
GCA_005114965.1_PDT000168409.2_genomic	D
GCA_005114985.1_PDT000168400.2_genomic	C
GCA_005115005.1_PDT000168407.2_genomic	D
GCA_005115045.1_PDT000168414.2_genomic	D
GCA_005115065.1_PDT000168412.2_genomic	B
GCA_005115105.1_PDT000168589.2_genomic	B
GCA_005115165.1_PDT000168587.2_genomic	D
GCA_005115185.1_PDT000168586.2_genomic	D
GCA_005115195.1_PDT000168425.2_genomic	D
GCA_005115225.1_PDT000171395.2_genomic	D
GCA_005115245.1_PDT000171418.2_genomic	B
GCA_005115265.1_PDT000168591.2_genomic	B
GCA_005115285.1_PDT000171416.2_genomic	D
GCA_005115305.1_PDT000171381.2_genomic	C
GCA_005115325.1_PDT000171405.2_genomic	B
GCA_005115345.1_PDT000171380.2_genomic	B
GCA_005115365.1_PDT000171383.2_genomic	C
GCA_005115385.1_PDT000171398.2_genomic	B
GCA_005115405.1_PDT000171412.2_genomic	D
GCA_005115425.1_PDT000171393.2_genomic	C
GCA_005115445.1_PDT000171385.2_genomic	C
GCA_005115465.1_PDT000171410.2_genomic	B
GCA_005115485.1_PDT000171400.2_genomic	D
GCA_005115505.1_PDT000171413.2_genomic	C
GCA_005115525.1_PDT000171762.2_genomic	D
GCA_005115565.1_PDT000171757.2_genomic	D
GCA_005115585.1_PDT000171775.2_genomic	B
GCA_005115605.1_PDT000171777.2_genomic	D
GCA_005115625.1_PDT000172073.2_genomic	B
GCA_005115645.1_PDT000172069.2_genomic	D
GCA_005115665.1_PDT000172071.2_genomic	D
GCA_005115675.1_PDT000171871.2_genomic	C
GCA_005115705.1_PDT000172074.2_genomic	A
GCA_005115725.1_PDT000173268.2_genomic	C
GCA_005115745.1_PDT000173252.2_genomic	B
GCA_005115765.1_PDT000173253.2_genomic	B
GCA_005115785.1_PDT000173258.2_genomic	C
GCA_005115805.1_PDT000173259.2_genomic	C
GCA_005115825.1_PDT000173265.2_genomic	B
GCA_005115845.1_PDT000173256.2_genomic	D
GCA_005115865.1_PDT000173270.2_genomic	B
GCA_005115885.1_PDT000173273.2_genomic	D
GCA_005115905.1_PDT000173283.2_genomic	B
GCA_005115925.1_PDT000173282.2_genomic	B
GCA_005115935.1_PDT000173278.2_genomic	B
GCA_005115965.1_PDT000173280.2_genomic	C
GCA_005115985.1_PDT000173279.2_genomic	C
GCA_005116005.1_PDT000173381.2_genomic	B
GCA_005116025.1_PDT000173382.2_genomic	D
GCA_005116045.1_PDT000173286.2_genomic	B
GCA_005116085.1_PDT000173567.2_genomic	D
GCA_005116145.1_PDT000173392.2_genomic	B
GCA_005116165.1_PDT000173571.2_genomic	C
GCA_005116185.1_PDT000174035.2_genomic	B
GCA_005116225.1_PDT000174032.2_genomic	C
GCA_005116245.1_PDT000173598.2_genomic	B
GCA_005116265.1_PDT000174034.2_genomic	B
GCA_005116325.1_PDT000173565.2_genomic	C
GCA_005116345.1_PDT000173568.2_genomic	D
GCA_005116365.1_PDT000173577.2_genomic	C
GCA_005116405.1_PDT000174036.2_genomic	B
GCA_005117175.1_PDT000174424.2_genomic	B
GCA_005117225.1_PDT000175565.2_genomic	B
GCA_005117235.1_PDT000174422.2_genomic	C
GCA_005117265.1_PDT000174439.2_genomic	C
GCA_005117285.1_PDT000174440.2_genomic	B
GCA_005117325.1_PDT000175686.2_genomic	B
GCA_005117335.1_PDT000175560.2_genomic	B
GCA_005117385.1_PDT000175555.2_genomic	D
GCA_005117455.1_PDT000176272.2_genomic	C
GCA_005117495.1_PDT000176289.2_genomic	B
GCA_005117515.1_PDT000176271.2_genomic	B
GCA_005117535.1_PDT000176447.2_genomic	C
GCA_005117575.1_PDT000176285.2_genomic	C
GCA_005117595.1_PDT000176441.2_genomic	B
GCA_005117615.1_PDT000176446.2_genomic	B
GCA_005117635.1_PDT000176568.2_genomic	B
GCA_005117675.1_PDT000176564.2_genomic	C
GCA_005117755.1_PDT000175570.2_genomic	C
GCA_005117775.1_PDT000176449.2_genomic	B
GCA_005117795.1_PDT000176575.2_genomic	D
GCA_005117835.1_PDT000176284.2_genomic	B
GCA_005117925.1_PDT000176443.2_genomic	C
GCA_005118015.1_PDT000176450.2_genomic	D
GCA_005118035.1_PDT000174427.2_genomic	C
GCA_005118085.1_PDT000187694.2_genomic	C
GCA_005118095.1_PDT000473113.2_genomic	D
GCA_005118125.1_PDT000473114.2_genomic	C
GCA_005118145.1_PDT000187685.2_genomic	B
GCA_005118155.1_PDT000175575.2_genomic	C
GCA_005118185.1_PDT000187683.2_genomic	B
GCA_005118265.1_PDT000187687.2_genomic	B
GCA_005118285.1_PDT000473120.2_genomic	D
GCA_005118325.1_PDT000473127.2_genomic	C
GCA_005118345.1_PDT000187614.2_genomic	D
GCA_005118385.1_PDT000187342.2_genomic	C
GCA_005118405.1_PDT000187613.2_genomic	B
GCA_005118425.1_PDT000187606.2_genomic	D
GCA_005118465.1_PDT000187695.2_genomic	C
GCA_005118485.1_PDT000187696.2_genomic	B
GCA_005118505.1_PDT000187707.2_genomic	B
GCA_005118525.1_PDT000187702.2_genomic	C
GCA_005118545.1_PDT000187714.2_genomic	D
GCA_005118585.1_PDT000187624.2_genomic	C
GCA_005118705.1_PDT000189099.2_genomic	D
GCA_005118745.1_PDT000189101.2_genomic	D
GCA_005118765.1_PDT000473145.2_genomic	D
GCA_005118785.1_PDT000189088.2_genomic	B
GCA_005118815.1_PDT000189104.2_genomic	C
GCA_005118845.1_PDT000195318.2_genomic	D
GCA_005118865.1_PDT000197518.2_genomic	B
GCA_005118885.1_PDT000193192.2_genomic	D
GCA_005118905.1_PDT000198498.2_genomic	B
GCA_005118925.1_PDT000195371.2_genomic	B
GCA_005118945.1_PDT000198491.2_genomic	B
GCA_005118965.1_PDT000198492.2_genomic	B
GCA_005118985.1_PDT000198493.2_genomic	B
GCA_005119005.1_PDT000199679.2_genomic	C
GCA_005119025.1_PDT000198502.2_genomic	B
GCA_005119045.1_PDT000199629.2_genomic	D
GCA_005119085.1_PDT000473001.2_genomic	D
GCA_005119105.1_PDT000199676.2_genomic	B
GCA_005119115.1_PDT000441567.2_genomic	A
GCA_005119145.1_PDT000472985.2_genomic	D
GCA_005119185.1_PDT000472986.2_genomic	B
GCA_005119225.1_PDT000473053.2_genomic	D
GCA_005119265.1_PDT000473030.2_genomic	D
GCA_005119325.1_PDT000484767.1_genomic	D
GCA_005119345.1_PDT000473103.1_genomic	B
GCA_005119365.1_PDT000473035.2_genomic	D
GCA_005119415.1_PDT000484768.1_genomic	D
GCA_005119445.1_PDT000484156.1_genomic	C
GCA_005119485.1_PDT000484776.1_genomic	D
GCA_005119495.1_PDT000187684.2_genomic	B
GCA_005119525.1_PDT000198988.2_genomic	B
GCA_005119535.1_PDT000198989.2_genomic	B
GCA_005119585.1_PDT000189102.2_genomic	B
GCA_005119625.1_PDT000192008.2_genomic	B
GCA_005119645.1_PDT000189103.2_genomic	C
GCA_005119665.1_PDT000192023.2_genomic	D
GCA_005119685.1_PDT000189118.2_genomic	D
GCA_005119705.1_PDT000189109.2_genomic	B
GCA_005119725.1_PDT000189106.2_genomic	C
GCA_005119745.1_PDT000189113.2_genomic	B
GCA_005119765.1_PDT000189112.2_genomic	D
GCA_005119805.1_PDT000190592.2_genomic	C
GCA_005119845.1_PDT000191003.2_genomic	C
GCA_005119865.1_PDT000190636.2_genomic	B
GCA_005119885.1_PDT000192033.2_genomic	B
GCA_005119905.1_PDT000192010.2_genomic	B
GCA_005119925.1_PDT000191001.2_genomic	C
GCA_005119945.1_PDT000191007.2_genomic	B
GCA_005119985.1_PDT000190992.2_genomic	B
GCA_005120005.1_PDT000197513.2_genomic	C
GCA_005120045.1_PDT000199644.2_genomic	D
GCA_005120065.1_PDT000199654.2_genomic	B
GCA_005120125.1_PDT000384568.1_genomic	D
GCA_005120205.1_PDT000215067.2_genomic	D
GCA_005120225.1_PDT000441559.2_genomic	B
GCA_005120245.1_PDT000404766.1_genomic	B
GCA_005120285.1_PDT000441562.2_genomic	C
GCA_005120365.1_PDT000192026.2_genomic	D
GCA_005120385.1_PDT000185458.2_genomic	C
GCA_005120425.1_PDT000181603.2_genomic	B
GCA_005120445.1_PDT000184344.2_genomic	B
GCA_005120465.1_PDT000185456.2_genomic	B
GCA_005120485.1_PDT000184573.2_genomic	C
GCA_005120505.1_PDT000184579.2_genomic	C
GCA_005120525.1_PDT000185464.2_genomic	A
GCA_005120535.1_PDT000184578.2_genomic	B
GCA_005120565.1_PDT000185467.2_genomic	C
GCA_005120585.1_PDT000185465.2_genomic	C
GCA_005120605.1_PDT000185474.2_genomic	B
GCA_005120625.1_PDT000185473.2_genomic	C
GCA_005120645.1_PDT000185475.2_genomic	D
GCA_005120665.1_PDT000185468.2_genomic	D
GCA_005120685.1_PDT000185476.2_genomic	B
GCA_005120705.1_PDT000185484.2_genomic	C
GCA_005120725.1_PDT000185477.2_genomic	D
GCA_005120745.1_PDT000185488.2_genomic	C
GCA_005120765.1_PDT000185478.2_genomic	B
GCA_005120785.1_PDT000185495.2_genomic	C
GCA_005120805.1_PDT000185490.2_genomic	D
GCA_005120815.1_PDT000185492.2_genomic	C
GCA_005120865.1_PDT000185496.2_genomic	B
GCA_005120885.1_PDT000187297.2_genomic	D
GCA_005120905.1_PDT000187337.2_genomic	D
GCA_005120965.1_PDT000187344.2_genomic	B
GCA_005120985.1_PDT000189108.2_genomic	D
GCA_005121005.1_PDT000190991.2_genomic	B
GCA_005121045.1_PDT000192015.2_genomic	C
GCA_005121065.1_PDT000197519.2_genomic	D
GCA_005121085.1_PDT000191005.2_genomic	B
GCA_005121105.1_PDT000197523.2_genomic	B
GCA_005121125.1_PDT000190585.2_genomic	B
GCA_005121145.1_PDT000190648.2_genomic	A
GCA_005121185.1_PDT000495275.1_genomic	C
GCA_005121205.1_PDT000484831.1_genomic	B
GCA_005121225.1_PDT000485449.1_genomic	B
GCA_005121265.1_PDT000485456.1_genomic	B
GCA_005121285.1_PDT000485474.1_genomic	C
GCA_005121305.1_PDT000484849.1_genomic	B
GCA_005121325.1_PDT000485450.1_genomic	B
GCA_005121345.1_PDT000485472.1_genomic	D
GCA_005121365.1_PDT000486202.1_genomic	D
GCA_005121405.1_PDT000485425.1_genomic	B
GCA_005121505.1_PDT000485443.1_genomic	B
GCA_005121685.1_PDT000485408.1_genomic	D
GCA_005121705.1_PDT000485453.1_genomic	C
GCA_005121765.1_PDT000485708.1_genomic	C
GCA_005121785.1_PDT000485707.1_genomic	C
GCA_005121805.1_PDT000490962.1_genomic	C
GCA_005121825.1_PDT000485712.1_genomic	D
GCA_005121845.1_PDT000485730.1_genomic	B
GCA_005121865.1_PDT000485719.1_genomic	B
GCA_005121905.1_PDT000485816.1_genomic	B
GCA_005121925.1_PDT000485732.1_genomic	B
GCA_005121965.1_PDT000485878.1_genomic	D
GCA_005122025.1_PDT000486195.1_genomic	A
GCA_005122065.1_PDT000485900.1_genomic	C
GCA_005122145.1_PDT000486191.1_genomic	D
GCA_005122205.1_PDT000486217.1_genomic	D
GCA_005122215.1_PDT000486220.1_genomic	D
GCA_005122245.1_PDT000486216.1_genomic	B
GCA_005122265.1_PDT000486225.1_genomic	D
GCA_005122345.1_PDT000486231.1_genomic	D
GCA_005122365.1_PDT000486238.1_genomic	B
GCA_005122385.1_PDT000486249.1_genomic	B
GCA_005122405.1_PDT000486239.1_genomic	D
GCA_005122425.1_PDT000486260.1_genomic	D
GCA_005122485.1_PDT000486251.1_genomic	B
GCA_005122545.1_PDT000486297.1_genomic	B
GCA_005122605.1_PDT000486307.1_genomic	B
GCA_005122645.1_PDT000486348.1_genomic	B
GCA_005122685.1_PDT000486360.1_genomic	C
GCA_005122705.1_PDT000486365.1_genomic	B
GCA_005122725.1_PDT000486352.1_genomic	B
GCA_005122745.1_PDT000486364.1_genomic	C
GCA_005122765.1_PDT000486366.1_genomic	D
GCA_005122785.1_PDT000486374.1_genomic	C
GCA_005122805.1_PDT000486392.1_genomic	D
GCA_005122865.1_PDT000486402.1_genomic	D
GCA_005122885.1_PDT000486405.1_genomic	D
GCA_005122925.1_PDT000486435.1_genomic	D
GCA_005122965.1_PDT000489265.1_genomic	C
GCA_005123005.1_PDT000487534.1_genomic	D
GCA_005123025.1_PDT000487480.1_genomic	D
GCA_005123045.1_PDT000487479.1_genomic	C
GCA_005123065.1_PDT000487538.1_genomic	B
GCA_005123085.1_PDT000487554.1_genomic	D
GCA_005123105.1_PDT000487546.1_genomic	B
GCA_005123145.1_PDT000487553.1_genomic	B
GCA_005123155.1_PDT000487593.1_genomic	B
GCA_005123185.1_PDT000487856.1_genomic	B
GCA_005123205.1_PDT000487663.1_genomic	B
GCA_005123225.1_PDT000487860.1_genomic	B
GCA_005123245.1_PDT000487857.1_genomic	D
GCA_005123285.1_PDT000494937.1_genomic	C
GCA_005123305.1_PDT000490949.1_genomic	B
GCA_005123325.1_PDT000490938.1_genomic	B
GCA_005123345.1_PDT000489249.1_genomic	D
GCA_005123365.1_PDT000490961.1_genomic	D
GCA_005123385.1_PDT000489603.1_genomic	B
GCA_005123445.1_PDT000489291.1_genomic	B
GCA_005123485.1_PDT000490980.1_genomic	C
GCA_005123525.1_PDT000489264.1_genomic	D
GCA_005123545.1_PDT000494997.1_genomic	B
GCA_005123665.1_PDT000490976.1_genomic	D
GCA_005123725.1_PDT000494338.1_genomic	B
GCA_005123745.1_PDT000489611.1_genomic	C
GCA_005123785.1_PDT000494352.1_genomic	D
GCA_005123825.1_PDT000494350.1_genomic	C
GCA_005123865.1_PDT000494402.1_genomic	C
GCA_005123885.1_PDT000494401.1_genomic	C
GCA_005123915.1_PDT000494405.1_genomic	C
GCA_005123945.1_PDT000494445.1_genomic	C
GCA_005123965.1_PDT000494447.1_genomic	D
GCA_005124065.1_PDT000494461.1_genomic	B
GCA_005124075.1_PDT000494468.1_genomic	B
GCA_005124105.1_PDT000494464.1_genomic	D
GCA_005124145.1_PDT000494467.1_genomic	D
GCA_005124165.1_PDT000494469.1_genomic	D
GCA_005124345.1_PDT000494898.1_genomic	C
GCA_005124365.1_PDT000494899.1_genomic	D
GCA_005124385.1_PDT000494900.1_genomic	D
GCA_005124405.1_PDT000494902.1_genomic	D
GCA_005124465.1_PDT000494904.1_genomic	D
GCA_005124545.1_PDT000494906.1_genomic	D
GCA_005124565.1_PDT000494915.1_genomic	B
GCA_005124725.1_PDT000495109.1_genomic	A
GCA_005124765.1_PDT000495117.1_genomic	D
GCA_005124785.1_PDT000495112.1_genomic	D
GCA_005124805.1_PDT000495114.1_genomic	C
GCA_005124825.1_PDT000495139.1_genomic	D
GCA_005124845.1_PDT000495119.1_genomic	B
GCA_005124885.1_PDT000495120.1_genomic	D
GCA_005124925.1_PDT000495121.1_genomic	C
GCA_005125005.1_PDT000495259.1_genomic	D
GCA_005125025.1_PDT000495269.1_genomic	B
GCA_005125045.1_PDT000495266.1_genomic	D
GCA_005125105.1_PDT000495268.1_genomic	B
GCA_005125125.1_PDT000495276.1_genomic	C
GCA_005125145.1_PDT000495260.1_genomic	D
GCA_005125265.1_PDT000495285.1_genomic	B
GCA_005125285.1_PDT000495284.1_genomic	C
GCA_005125365.1_PDT000496123.1_genomic	D
GCA_005125385.1_PDT000495288.1_genomic	C
GCA_005125425.1_PDT000495290.1_genomic	C
GCA_005125465.1_PDT000495291.1_genomic	D
GCA_005125485.1_PDT000495293.1_genomic	A
GCA_005125525.1_PDT000495303.1_genomic	B
GCA_005125545.1_PDT000495302.1_genomic	D
GCA_005125605.1_PDT000495308.1_genomic	B
GCA_005125625.1_PDT000496122.1_genomic	D
GCA_005125665.1_PDT000495354.1_genomic	B
GCA_005125685.1_PDT000495310.1_genomic	D
GCA_005125705.1_PDT000495351.1_genomic	D
GCA_005125825.1_PDT000495369.1_genomic	B
GCA_005125845.1_PDT000495368.1_genomic	B
GCA_005125865.1_PDT000495370.1_genomic	D
GCA_005125945.1_PDT000495371.1_genomic	B
GCA_005126025.1_PDT000495384.1_genomic	D
GCA_005126065.1_PDT000495402.1_genomic	B
GCA_005126125.1_PDT000495394.1_genomic	D
GCA_005126145.1_PDT000495488.1_genomic	B
GCA_005126165.1_PDT000495494.1_genomic	D
GCA_005126185.1_PDT000495490.1_genomic	D
GCA_005126195.1_PDT000495500.1_genomic	B
GCA_005126205.1_PDT000495496.1_genomic	D
GCA_005126255.1_PDT000495499.1_genomic	B
GCA_005126365.1_PDT000495538.1_genomic	C
GCA_005126405.1_PDT000495536.1_genomic	B
GCA_005126425.1_PDT000496131.1_genomic	B
GCA_005126445.1_PDT000495866.1_genomic	C
GCA_005126465.1_PDT000495534.1_genomic	C
GCA_005126485.1_PDT000496132.1_genomic	D
GCA_005126565.1_PDT000496133.1_genomic	D
GCA_005126575.1_PDT000496115.1_genomic	D
GCA_005126605.1_PDT000496137.1_genomic	D
GCA_005126685.1_PDT000176582.2_genomic	B
GCA_005126705.1_PDT000496144.1_genomic	D
GCA_005126745.1_PDT000177658.2_genomic	B
GCA_005126765.1_PDT000178435.2_genomic	C
GCA_005126785.1_PDT000181878.2_genomic	B
GCA_005126805.1_PDT000176579.2_genomic	D
GCA_005126825.1_PDT000181870.2_genomic	B
GCA_005126845.1_PDT000177653.2_genomic	C
GCA_005126865.1_PDT000177641.2_genomic	B
GCA_005126965.1_PDT000176581.2_genomic	B
GCA_005126985.1_PDT000181868.2_genomic	C
GCA_005127005.1_PDT000177643.2_genomic	C
GCA_005127045.1_PDT000176638.2_genomic	B
GCA_005127085.1_PDT000181879.2_genomic	B
GCA_005127105.1_PDT000176637.2_genomic	B
GCA_005127125.1_PDT000177655.2_genomic	D
GCA_005127145.1_PDT000176640.2_genomic	B
GCA_005127185.1_PDT000176649.2_genomic	D
GCA_005127205.1_PDT000176646.2_genomic	B
GCA_005127225.1_PDT000176641.2_genomic	B
GCA_005127265.1_PDT000176643.2_genomic	D
GCA_005127305.1_PDT000176674.2_genomic	D
GCA_005127405.1_PDT000176682.2_genomic	D
GCA_005127425.1_PDT000177202.2_genomic	C
GCA_005127445.1_PDT000177197.2_genomic	B
GCA_005127505.1_PDT000177208.2_genomic	B
GCA_005127565.1_PDT000177637.2_genomic	B
GCA_005127645.1_PDT000180989.2_genomic	C
GCA_005127665.1_PDT000180986.2_genomic	D
GCA_005127685.1_PDT000180985.2_genomic	B
GCA_005127705.1_PDT000180988.2_genomic	D
GCA_005127725.1_PDT000180979.2_genomic	B
GCA_005127745.1_PDT000180980.2_genomic	B
GCA_005127765.1_PDT000180991.2_genomic	D
GCA_005127785.1_PDT000180992.2_genomic	B
GCA_005127805.1_PDT000180998.2_genomic	B
GCA_005127825.1_PDT000180997.2_genomic	B
GCA_005127845.1_PDT000180995.2_genomic	B
GCA_005127865.1_PDT000181605.2_genomic	C
GCA_005127885.1_PDT000181611.2_genomic	B
GCA_005127905.1_PDT000181633.2_genomic	D
GCA_005127925.1_PDT000181610.2_genomic	B
GCA_005127945.1_PDT000181000.2_genomic	D
GCA_005127965.1_PDT000181613.2_genomic	B
GCA_005128025.1_PDT000181636.2_genomic	D
GCA_005128045.1_PDT000181640.2_genomic	C
GCA_005128105.1_PDT000181853.2_genomic	B
GCA_005128145.1_PDT000181618.2_genomic	C
GCA_005128165.1_PDT000181865.2_genomic	B
GCA_005128185.1_PDT000181859.2_genomic	B
GCA_005128205.1_PDT000181857.2_genomic	B
GCA_005128225.1_PDT000181866.2_genomic	B
GCA_005128245.1_PDT000181861.2_genomic	B
GCA_005128265.1_PDT000181860.2_genomic	B
GCA_005128285.1_PDT000181876.2_genomic	B
GCA_005128305.1_PDT000181864.2_genomic	B
GCA_005128325.1_PDT000181863.2_genomic	B
GCA_005128345.1_PDT000181872.2_genomic	B
GCA_005128385.1_PDT000184341.2_genomic	B
GCA_005128405.1_PDT000184347.2_genomic	A
GCA_005128425.1_PDT000184567.2_genomic	D
GCA_005128445.1_PDT000484825.1_genomic	B
GCA_005128465.1_PDT000485604.1_genomic	D
GCA_005128485.1_PDT000485524.1_genomic	C
GCA_005128525.1_PDT000485526.1_genomic	B
GCA_005128585.1_PDT000485480.1_genomic	B
GCA_005128625.1_PDT000180975.2_genomic	B
GCA_005128665.1_PDT000178772.2_genomic	C
GCA_005128685.1_PDT000178437.2_genomic	B
GCA_005128705.1_PDT000178436.2_genomic	D
GCA_005128725.1_PDT000178443.2_genomic	B
GCA_005128745.1_PDT000178439.2_genomic	C
GCA_005128765.1_PDT000180974.2_genomic	C
GCA_005128805.1_PDT000178438.2_genomic	D
GCA_005128825.1_PDT000177214.2_genomic	C
GCA_005128865.1_PDT000485527.1_genomic	B
GCA_005128925.1_PDT000491051.1_genomic	D
GCA_005128945.1_PDT000485489.1_genomic	C
GCA_005129005.1_PDT000484793.1_genomic	C
GCA_005129025.1_PDT000485607.1_genomic	C
GCA_005129045.1_PDT000484804.1_genomic	C
GCA_005129125.1_PDT000484809.1_genomic	B
GCA_005129185.1_PDT000485483.1_genomic	B
GCA_005129205.1_PDT000485521.1_genomic	D
GCA_005129245.1_PDT000485505.1_genomic	B
GCA_005129265.1_PDT000485639.1_genomic	D
GCA_005129275.1_PDT000485495.1_genomic	D
GCA_005129345.1_PDT000485618.1_genomic	B
GCA_005129355.1_PDT000485517.1_genomic	D
GCA_005129385.1_PDT000485516.1_genomic	C
GCA_005129405.1_PDT000485633.1_genomic	B
GCA_005129425.1_PDT000485631.1_genomic	B
GCA_005129485.1_PDT000485643.1_genomic	B
GCA_005129525.1_PDT000485641.1_genomic	B
GCA_005129605.1_PDT000485661.1_genomic	B
GCA_005129625.1_PDT000485509.1_genomic	D
GCA_005129665.1_PDT000485664.1_genomic	C
GCA_005129745.1_PDT000485668.1_genomic	C
GCA_005129785.1_PDT000485710.1_genomic	B
GCA_005129825.1_PDT000491058.1_genomic	C
GCA_005130005.1_PDT000486897.1_genomic	D
GCA_005130025.1_PDT000491030.1_genomic	D
GCA_005130085.1_PDT000490993.1_genomic	D
GCA_005130125.1_PDT000494342.1_genomic	C
GCA_005130165.1_PDT000491040.1_genomic	C
GCA_005130265.1_PDT000490982.1_genomic	B
GCA_005130285.1_PDT000491038.1_genomic	C
GCA_005130305.1_PDT000491063.1_genomic	B
GCA_005130325.1_PDT000491046.1_genomic	A
GCA_005130345.1_PDT000491034.1_genomic	D
GCA_005130365.1_PDT000491044.1_genomic	D
GCA_005130385.1_PDT000491026.1_genomic	C
GCA_005130395.1_PDT000491029.1_genomic	B
GCA_005130425.1_PDT000491007.1_genomic	B
GCA_005130445.1_PDT000490981.1_genomic	C
GCA_005130465.1_PDT000491042.1_genomic	B
GCA_005130485.1_PDT000491361.1_genomic	C
GCA_005130525.1_PDT000491052.1_genomic	D
GCA_005130545.1_PDT000491357.1_genomic	B
GCA_005130605.1_PDT000490995.1_genomic	B
GCA_005130625.1_PDT000491062.1_genomic	C
GCA_005130645.1_PDT000491069.1_genomic	A
GCA_005130665.1_PDT000491067.1_genomic	C
GCA_005130685.1_PDT000491348.1_genomic	C
GCA_005130725.1_PDT000491024.1_genomic	C
GCA_005130745.1_PDT000491060.1_genomic	B
GCA_005130785.1_PDT000491070.1_genomic	B
GCA_005130805.1_PDT000491362.1_genomic	D
GCA_005130825.1_PDT000491011.1_genomic	B
GCA_005130845.1_PDT000494339.1_genomic	C
GCA_005130865.1_PDT000491339.1_genomic	D
GCA_005130885.1_PDT000491652.1_genomic	D
GCA_005130925.1_PDT000491655.1_genomic	B
GCA_005130945.1_PDT000491669.1_genomic	B
GCA_005130965.1_PDT000491665.1_genomic	D
GCA_005131005.1_PDT000492532.1_genomic	B
GCA_005131025.1_PDT000491878.1_genomic	D
GCA_005131065.1_PDT000494282.1_genomic	D
GCA_005131075.1_PDT000492542.1_genomic	D
GCA_005131205.1_PDT000494285.1_genomic	D
GCA_005131245.1_PDT000494297.1_genomic	C
GCA_005131305.1_PDT000494296.1_genomic	B
GCA_005131325.1_PDT000494307.1_genomic	B
GCA_005131345.1_PDT000494298.1_genomic	B
GCA_005131385.1_PDT000494310.1_genomic	B
GCA_005131405.1_PDT000494311.1_genomic	C
GCA_005131445.1_PDT000494313.1_genomic	D
GCA_005131485.1_PDT000494322.1_genomic	A
GCA_005131545.1_PDT000494323.1_genomic	B
GCA_005131585.1_PDT000494345.1_genomic	B
GCA_005131605.1_PDT000494336.1_genomic	D
GCA_005131665.1_PDT000494333.1_genomic	D
GCA_005131725.1_PDT000495344.1_genomic	B
GCA_005131785.1_PDT000494903.1_genomic	D
GCA_005131885.1_PDT000495148.1_genomic	B
GCA_005131905.1_PDT000495149.1_genomic	D
GCA_005131925.1_PDT000495074.1_genomic	C
GCA_005131985.1_PDT000495156.1_genomic	B
GCA_005132005.1_PDT000495165.1_genomic	D
GCA_005132045.1_PDT000495158.1_genomic	D
GCA_005132085.1_PDT000495168.1_genomic	C
GCA_005132105.1_PDT000495154.1_genomic	D
GCA_005132125.1_PDT000495169.1_genomic	D
GCA_005132145.1_PDT000495172.1_genomic	D
GCA_005132165.1_PDT000495167.1_genomic	C
GCA_005132185.1_PDT000495215.1_genomic	C
GCA_005132205.1_PDT000495173.1_genomic	B
GCA_005132225.1_PDT000495175.1_genomic	D
GCA_005132245.1_PDT000495204.1_genomic	B
GCA_005132285.1_PDT000495251.1_genomic	D
GCA_005132345.1_PDT000495342.1_genomic	B
GCA_005132365.1_PDT000495350.1_genomic	B
GCA_005132385.1_PDT000495277.1_genomic	D
GCA_005132425.1_PDT000046005.2_genomic	C
GCA_005132445.1_PDT000046023.2_genomic	B
GCA_005132485.1_PDT000046017.2_genomic	D
GCA_005132525.1_PDT000053690.2_genomic	B
GCA_005132545.1_PDT000046018.2_genomic	D
GCA_005132565.1_PDT000046014.2_genomic	D
GCA_005132585.1_PDT000046022.2_genomic	B
GCA_005132605.1_PDT000046019.2_genomic	D
GCA_005132645.1_PDT000048218.2_genomic	D
GCA_005132665.2_ASM513266v2_genomic	D
GCA_005132705.2_ASM513270v2_genomic	D
GCA_005132725.1_PDT000046028.2_genomic	B
GCA_005132745.1_PDT000053685.2_genomic	B
GCA_005132765.2_ASM513276v2_genomic	D
GCA_005132785.2_ASM513278v2_genomic	D
GCA_005132825.1_PDT000049355.2_genomic	B
GCA_005132885.1_PDT000049353.2_genomic	C
GCA_005132905.2_ASM513290v2_genomic	D
GCA_005132925.1_PDT000049358.2_genomic	B
GCA_005132945.1_PDT000049877.2_genomic	C
GCA_005133045.1_PDT000061226.2_genomic	B
GCA_005133065.2_ASM513306v2_genomic	A
GCA_005133085.2_ASM513308v2_genomic	B
GCA_005133105.1_PDT000061227.2_genomic	D
GCA_005133125.1_PDT000061231.2_genomic	C
GCA_005133145.1_PDT000061234.2_genomic	D
GCA_016492815.1_PDT000928129.1_genomic	D
GCA_016492885.1_PDT000928127.1_genomic	B
GCA_016492945.1_PDT000928126.1_genomic	D
GCA_016493245.1_PDT000928099.1_genomic	D
GCA_016493265.1_PDT000928100.1_genomic	D
GCA_016493285.1_PDT000928101.1_genomic	D
GCA_016493325.1_PDT000928109.1_genomic	D
GCA_016493425.1_PDT000928098.1_genomic	B
GCA_016493445.1_PDT000928091.1_genomic	B
GCA_016493485.1_PDT000928090.1_genomic	A
GCA_016493505.1_PDT000928089.1_genomic	D
GCA_016493525.1_PDT000928096.1_genomic	B
GCA_016493565.1_PDT000928093.1_genomic	D
GCA_016493585.1_PDT000928087.1_genomic	B
GCA_016493665.1_PDT000928072.1_genomic	B
GCA_016493685.1_PDT000928073.1_genomic	C
GCA_016493705.1_PDT000928070.1_genomic	C
GCA_016493725.1_PDT000928074.1_genomic	C
GCA_016493905.1_PDT000928069.1_genomic	B
GCA_016493925.1_PDT000928068.1_genomic	C
GCA_016493965.1_PDT000928066.1_genomic	B
GCA_016494065.1_PDT000928057.1_genomic	D
GCA_016494085.1_PDT000928058.1_genomic	D
GCA_016494105.1_PDT000928059.1_genomic	B
GCA_016494125.1_PDT000928056.1_genomic	D
GCA_016494185.1_PDT000928052.1_genomic	D
GCA_016494225.1_PDT000928050.1_genomic	D
GCA_016494745.1_PDT000928018.1_genomic	D
GCA_016494765.1_PDT000928017.1_genomic	D
GCA_016494825.1_PDT000928016.1_genomic	B
GCA_016494845.1_PDT000928015.1_genomic	D
GCA_016494905.1_PDT000928006.1_genomic	D
GCA_016494925.1_PDT000928005.1_genomic	B
GCA_016494945.1_PDT000928007.1_genomic	B
GCA_016541785.1_PDT000928325.1_genomic	C
GCA_016568875.1_PDT000727365.2_genomic	B
GCA_016571815.1_PDT000928983.1_genomic	D
GCA_016571935.1_PDT000928971.1_genomic	D
GCA_016572015.1_PDT000928967.1_genomic	D
GCA_016572035.1_PDT000928966.1_genomic	B
GCA_016572155.1_PDT000928960.1_genomic	D
GCA_016572195.1_PDT000928952.1_genomic	D
GCA_016572295.1_PDT000928958.1_genomic	D
GCA_016572355.1_PDT000928957.1_genomic	B
GCA_016572375.1_PDT000928954.1_genomic	B
GCA_016582085.1_PDT000929755.1_genomic	B
GCA_016582305.1_PDT000929762.1_genomic	A
GCA_016582525.1_PDT000929761.1_genomic	D
GCA_016582625.1_PDT000929759.1_genomic	B
GCA_016582765.1_PDT000929763.1_genomic	D
GCA_016582845.1_PDT000929827.1_genomic	D
GCA_016582885.1_PDT000929833.1_genomic	B
GCA_016582905.1_PDT000929819.1_genomic	C
GCA_016582945.1_PDT000929829.1_genomic	D
GCA_016583005.1_PDT000929815.1_genomic	D
GCA_016583215.1_PDT000929823.1_genomic	D
GCA_016583305.1_PDT000929825.1_genomic	D
GCA_016587835.1_PDT000929834.1_genomic	D
GCA_016587855.1_PDT000929824.1_genomic	D
GCA_016588475.1_PDT000929903.1_genomic	D
GCA_016588535.1_PDT000929902.1_genomic	D
GCA_016589635.1_PDT000929817.1_genomic	B
GCA_016589675.1_PDT000929835.1_genomic	D
GCA_016594645.1_PDT000930036.1_genomic	C
GCA_016599895.1_PDT000930092.1_genomic	B
GCA_016600905.1_ASM1660090v1_genomic	C
GCA_016600925.1_ASM1660092v1_genomic	D
GCA_016601515.1_PDT000930283.1_genomic	D
GCA_016601555.1_PDT000930282.1_genomic	C
GCA_016602845.1_PDT000930281.1_genomic	D
GCA_016607585.1_PDT000930111.1_genomic	D
GCA_016607825.1_PDT000930097.1_genomic	D
GCA_016607845.1_PDT000930100.1_genomic	B
GCA_016607885.1_PDT000930098.1_genomic	D
GCA_016608445.1_PDT000927398.1_genomic	B
GCA_016610705.1_PDT000930998.1_genomic	D
GCA_016610725.1_PDT000930997.1_genomic	D
GCA_016611065.1_PDT000931005.1_genomic	D
GCA_016611085.1_PDT000931000.1_genomic	B
GCA_016611565.1_PDT000931057.1_genomic	D
GCA_016611605.1_PDT000931051.1_genomic	D
GCA_016611625.1_PDT000931053.1_genomic	D
GCA_016611645.1_PDT000931036.1_genomic	D
GCA_016611685.1_PDT000931032.1_genomic	B
GCA_016611725.1_PDT000931038.1_genomic	D
GCA_016611765.1_PDT000931031.1_genomic	B
GCA_016611785.1_PDT000931035.1_genomic	B
GCA_016611885.1_PDT000931063.1_genomic	C
GCA_016611895.1_PDT000931034.1_genomic	B
GCA_016624605.1_PDT000931702.1_genomic	D
GCA_016624815.1_PDT000931692.1_genomic	D
GCA_016624885.1_PDT000931690.1_genomic	C
GCA_016625045.1_PDT000931686.1_genomic	D
GCA_016625085.1_PDT000931689.1_genomic	C
GCA_016625225.1_PDT000931682.1_genomic	B
GCA_016625285.1_PDT000931681.1_genomic	C
GCA_016625575.1_PDT000931670.1_genomic	B
GCA_016626245.1_PDT000931650.1_genomic	C
GCA_016626325.1_PDT000931651.1_genomic	D
GCA_016626345.1_PDT000931648.1_genomic	D
GCA_016626365.1_PDT000931646.1_genomic	C
GCA_016626385.1_PDT000931643.1_genomic	B
GCA_016626405.1_PDT000931640.1_genomic	B
GCA_016626885.1_PDT000931616.1_genomic	D
GCA_016626915.1_PDT000931608.1_genomic	B
GCA_016627045.1_PDT000931612.1_genomic	B
GCA_016627125.1_PDT000931603.1_genomic	D
GCA_016627145.1_PDT000931602.1_genomic	D
GCA_016627165.1_PDT000931605.1_genomic	B
GCA_016627225.1_PDT000931601.1_genomic	B
GCA_016627245.1_PDT000931600.1_genomic	D
GCA_016627285.1_PDT000931597.1_genomic	D
GCA_016627305.1_PDT000931596.1_genomic	A
GCA_016627405.1_PDT000931592.1_genomic	B
GCA_016627425.1_PDT000931591.1_genomic	B
GCA_016631585.1_PDT000932071.1_genomic	B
GCA_016631745.1_PDT000932057.1_genomic	B
GCA_016631765.1_PDT000932058.1_genomic	A
GCA_016631785.1_PDT000932054.1_genomic	D
GCA_016631805.1_PDT000932046.1_genomic	D
GCA_016632185.1_PDT000932073.1_genomic	D
GCA_016632205.1_PDT000932049.1_genomic	B
GCA_016632225.1_PDT000932066.1_genomic	B
GCA_016639115.1_PDT000932181.1_genomic	B
GCA_016639365.1_PDT000932168.1_genomic	D
GCA_016640555.1_PDT000932080.1_genomic	D
GCA_016640595.1_PDT000932074.1_genomic	B
GCA_016640635.1_PDT000932060.1_genomic	D
GCA_016640755.1_PDT000932050.1_genomic	D
GCA_016640795.1_PDT000932051.1_genomic	D
GCA_016644205.1_PDT000932410.1_genomic	D
GCA_016644225.1_PDT000932408.1_genomic	B
GCA_016644245.1_PDT000932403.1_genomic	D
GCA_016644265.1_PDT000932419.1_genomic	B
GCA_016644275.1_PDT000932422.1_genomic	B
GCA_016644305.1_PDT000932423.1_genomic	D
GCA_016644335.1_PDT000932427.1_genomic	D
GCA_016644355.1_PDT000932416.1_genomic	B
GCA_016644405.1_PDT000932412.1_genomic	B
GCA_016644425.1_PDT000932405.1_genomic	D
GCA_016644465.1_PDT000932399.1_genomic	B
GCA_016644505.1_PDT000932426.1_genomic	D
GCA_016644525.1_PDT000932418.1_genomic	B
GCA_016644705.1_PDT000932482.1_genomic	C
GCA_016644745.1_PDT000932476.1_genomic	B
GCA_016644755.1_PDT000932486.1_genomic	C
GCA_016644805.1_PDT000932470.1_genomic	B
GCA_016646725.1_PDT000932502.1_genomic	D
GCA_016646785.1_PDT000932498.1_genomic	D
GCA_016646845.1_PDT000932494.1_genomic	B
GCA_016646925.1_PDT000932492.1_genomic	B
GCA_016646945.1_PDT000932490.1_genomic	B
GCA_016646965.1_PDT000932489.1_genomic	B
GCA_016646985.1_PDT000932488.1_genomic	D
GCA_016647045.1_PDT000932487.1_genomic	B
GCA_016647085.1_PDT000932484.1_genomic	D
GCA_016647125.1_PDT000932478.1_genomic	B
GCA_016647145.1_PDT000932475.1_genomic	D
GCA_016647165.1_PDT000932477.1_genomic	B
GCA_016647305.1_PDT000932466.1_genomic	D
GCA_016648475.1_PDT000933235.1_genomic	B
GCA_016654725.1_PDT000933236.1_genomic	C
GCA_016658125.1_PDT000935903.1_genomic	D
GCA_016658145.1_PDT000935902.1_genomic	B
GCA_016658425.1_PDT000935901.1_genomic	B
GCA_016658525.1_PDT000935882.1_genomic	D
GCA_016658605.1_PDT000935881.1_genomic	B
GCA_016658685.1_PDT000935873.1_genomic	B
GCA_016658765.1_PDT000935877.1_genomic	B
GCA_016659065.1_PDT000935861.1_genomic	B
GCA_016659205.1_PDT000935852.1_genomic	B
GCA_016659265.1_PDT000935851.1_genomic	D
GCA_016688235.1_PDT000933520.1_genomic	D
GCA_016688255.1_PDT000933522.1_genomic	C
GCA_016688395.1_PDT000933506.1_genomic	C
GCA_016688415.1_PDT000933507.1_genomic	B
GCA_016688455.1_PDT000933505.1_genomic	C
GCA_016688495.1_PDT000933504.1_genomic	B
GCA_016688635.1_PDT000933501.1_genomic	D
GCA_016689415.1_PDT000933440.1_genomic	B
GCA_016694535.1_PDT000937373.1_genomic	D
GCA_016694675.1_PDT000937377.1_genomic	B
GCA_016694735.1_PDT000937374.1_genomic	D
GCA_016698565.1_PDT000937381.1_genomic	D
GCA_016700605.1_PDT000937885.1_genomic	D
GCA_016700655.1_PDT000937879.1_genomic	D
GCA_016701535.1_PDT000938250.1_genomic	B
GCA_016701875.1_PDT000938249.1_genomic	C
GCA_016701895.1_PDT000938248.1_genomic	C
GCA_016723305.1_PDT000938469.1_genomic	B
GCA_016723385.1_PDT000938453.1_genomic	C
GCA_016723485.1_PDT000938450.1_genomic	D
GCA_016723505.1_PDT000938448.1_genomic	D
GCA_016723545.1_PDT000938451.1_genomic	D
GCA_016723605.1_PDT000938447.1_genomic	D
GCA_016723645.1_PDT000938446.1_genomic	C
GCA_016730125.1_PDT000938536.1_genomic	C
GCA_016730145.1_PDT000938539.1_genomic	C
GCA_016730165.1_PDT000938540.1_genomic	B
GCA_016730185.1_PDT000938538.1_genomic	B
GCA_016735975.1_PDT000931040.1_genomic	D
GCA_016736055.1_PDT000931037.1_genomic	D
GCA_016740335.1_PDT000931120.1_genomic	B
GCA_016741115.1_PDT000931079.1_genomic	C
GCA_016741575.1_PDT000931039.1_genomic	D
GCA_016741715.1_PDT000931007.1_genomic	D
GCA_016807145.1_ASM1680714v1_genomic	C
GCA_016807155.1_ASM1680715v1_genomic	C
GCA_016807195.1_ASM1680719v1_genomic	C
GCA_016807245.1_ASM1680724v1_genomic	C
GCA_016807265.1_ASM1680726v1_genomic	C
GCA_016807285.1_ASM1680728v1_genomic	C
GCA_016807305.1_ASM1680730v1_genomic	C
GCA_016807315.1_ASM1680731v1_genomic	C
GCA_016807345.1_ASM1680734v1_genomic	C
GCA_016807355.1_ASM1680735v1_genomic	C
GCA_016807385.1_ASM1680738v1_genomic	C
GCA_016807405.1_ASM1680740v1_genomic	C
GCA_016807425.1_ASM1680742v1_genomic	C
GCA_016807445.1_ASM1680744v1_genomic	C
GCA_016807465.1_ASM1680746v1_genomic	C
GCA_016807475.1_ASM1680747v1_genomic	C
GCA_016844885.1_PDT000928324.1_genomic	B
GCA_016865135.1_ASM1686513v1_genomic	D
GCA_016940455.1_PDT000972223.1_genomic	C
GCA_016940535.1_PDT000972230.1_genomic	D
GCA_016940555.1_PDT000972225.1_genomic	D
GCA_016940615.1_PDT000972214.1_genomic	D
GCA_016940675.1_PDT000972211.1_genomic	D
GCA_016940685.1_PDT000972216.1_genomic	D
GCA_016940715.1_PDT000972212.1_genomic	D
GCA_016940755.1_PDT000972219.1_genomic	D
GCA_016940775.1_PDT000972218.1_genomic	B
GCA_016940855.1_PDT000972208.1_genomic	D
GCA_016940975.1_PDT000972205.1_genomic	D
GCA_016948575.1_PDT000971797.1_genomic	B
GCA_016948595.1_PDT000971796.1_genomic	B
GCA_016948615.1_PDT000971795.1_genomic	B
GCA_016948635.1_PDT000971794.1_genomic	B
GCA_016948695.1_PDT000971789.1_genomic	B
GCA_016948735.1_PDT000971785.1_genomic	C
GCA_016948755.1_PDT000971790.1_genomic	D
GCA_016948775.1_PDT000971788.1_genomic	B
GCA_016948795.1_PDT000971791.1_genomic	B
GCA_016948855.1_PDT000971792.1_genomic	B
GCA_016949015.1_PDT000971793.1_genomic	B
GCA_016953435.1_PDT000971494.1_genomic	D
GCA_016953615.1_PDT000971492.1_genomic	B
GCA_016953635.1_PDT000971490.1_genomic	B
GCA_016953675.1_PDT000971483.1_genomic	D
GCA_016953795.1_PDT000971487.1_genomic	D
GCA_016953835.1_PDT000971486.1_genomic	B
GCA_016954615.1_PDT000971242.1_genomic	B
GCA_016959195.1_PDT000970830.1_genomic	D
GCA_016959215.1_PDT000970831.1_genomic	D
GCA_016959235.1_PDT000970833.1_genomic	D
GCA_016959555.1_PDT000970834.1_genomic	D
GCA_016959595.1_PDT000970828.1_genomic	B
GCA_016959615.1_PDT000970829.1_genomic	D
GCA_016959635.1_PDT000970827.1_genomic	D
GCA_016959695.1_PDT000970825.1_genomic	D
GCA_016959835.1_PDT000970823.1_genomic	D
GCA_016959855.1_PDT000970822.1_genomic	D
GCA_016960155.1_PDT000970801.1_genomic	D
GCA_016960555.1_PDT000970797.1_genomic	B
GCA_016961025.1_PDT000970738.1_genomic	C
GCA_016961055.1_PDT000970740.1_genomic	D
GCA_016961075.1_PDT000970737.1_genomic	D
GCA_016961215.1_PDT000970728.1_genomic	D
GCA_016961315.1_PDT000970709.1_genomic	B
GCA_016961335.1_PDT000970723.1_genomic	B
GCA_016961355.1_PDT000970727.1_genomic	C
GCA_016961375.1_PDT000970724.1_genomic	B
GCA_016961395.1_PDT000970725.1_genomic	D
GCA_016961415.1_PDT000970726.1_genomic	C
GCA_016961435.1_PDT000970722.1_genomic	C
GCA_016961455.1_PDT000970721.1_genomic	B
GCA_016961655.1_PDT000970703.1_genomic	C
GCA_016961665.1_PDT000970701.1_genomic	B
GCA_016961955.1_PDT000970696.1_genomic	D
GCA_016962095.1_PDT000970459.1_genomic	D
GCA_016962115.1_PDT000970456.1_genomic	B
GCA_016962135.1_PDT000970458.1_genomic	B
GCA_016962255.1_PDT000970451.1_genomic	D
GCA_016962315.1_PDT000970449.1_genomic	B
GCA_016962455.1_PDT000970447.1_genomic	D
GCA_016962655.1_PDT000970414.1_genomic	B
GCA_016962715.1_PDT000970413.1_genomic	C
GCA_016962775.1_PDT000970423.1_genomic	D
GCA_016962795.1_PDT000970421.1_genomic	D
GCA_016963135.1_PDT000970407.1_genomic	C
GCA_016963235.1_PDT000970393.1_genomic	B
GCA_016963295.1_PDT000970406.1_genomic	C
GCA_016963435.1_PDT000970396.1_genomic	C
GCA_016963455.1_PDT000970395.1_genomic	C
GCA_016964155.1_PDT000970351.1_genomic	D
GCA_016964415.1_PDT000970345.1_genomic	B
GCA_016964555.1_PDT000970341.1_genomic	D
GCA_016964715.1_PDT000970323.1_genomic	C
GCA_016965455.1_PDT000970290.1_genomic	C
GCA_016965495.1_PDT000970288.1_genomic	D
GCA_016965515.1_PDT000970289.1_genomic	B
GCA_016968735.1_PDT000970013.1_genomic	C
GCA_016972755.1_PDT000968791.1_genomic	B
GCA_016972795.1_PDT000968789.1_genomic	B
GCA_016972815.1_PDT000968790.1_genomic	B
GCA_016972975.1_PDT000968797.1_genomic	D
GCA_016973115.1_PDT000968787.1_genomic	B
GCA_016973125.1_PDT000968788.1_genomic	C
GCA_016973155.1_PDT000968771.1_genomic	C
GCA_016973175.1_PDT000968772.1_genomic	B
GCA_016973215.1_PDT000968778.1_genomic	C
GCA_016973315.1_PDT000968781.1_genomic	C
GCA_016973555.1_PDT000968785.1_genomic	B
GCA_016973575.1_PDT000968783.1_genomic	B
GCA_016973675.1_PDT000968777.1_genomic	B
GCA_016976435.1_PDT000968599.1_genomic	D
GCA_016976515.1_PDT000968582.1_genomic	D
GCA_016976575.1_PDT000968584.1_genomic	B
GCA_016976855.1_PDT000968577.1_genomic	D
GCA_016986295.1_PDT000967749.1_genomic	C
GCA_016986355.1_PDT000967748.1_genomic	D
GCA_016986555.1_PDT000967744.1_genomic	D
GCA_016987075.1_PDT000967723.1_genomic	D
GCA_016987255.1_PDT000967625.1_genomic	C
GCA_016987265.1_PDT000967624.1_genomic	C
GCA_017004455.1_PDT000973480.1_genomic	B
GCA_017004475.1_PDT000973438.1_genomic	B
GCA_017004795.1_PDT000973481.1_genomic	B
GCA_017004875.1_PDT000973478.1_genomic	B
GCA_017004955.1_PDT000973431.1_genomic	D
GCA_017007475.1_PDT000966055.1_genomic	C
GCA_017007495.1_PDT000966053.1_genomic	C
GCA_017007595.1_PDT000966014.1_genomic	D
GCA_017008035.1_PDT000966008.1_genomic	A
GCA_017008055.1_PDT000966011.1_genomic	B
GCA_017008075.1_PDT000966010.1_genomic	B
GCA_017008115.1_PDT000966012.1_genomic	D
GCA_017009335.1_PDT000964997.1_genomic	D
GCA_017010935.1_PDT000961563.1_genomic	B
GCA_017010955.1_PDT000961562.1_genomic	C
GCA_017010975.1_PDT000961559.1_genomic	C
GCA_017010995.1_PDT000961560.1_genomic	C
GCA_017011115.1_PDT000961561.1_genomic	C
GCA_017011295.1_PDT000961564.1_genomic	B
GCA_017014135.1_PDT000961551.1_genomic	B
GCA_017014315.1_PDT000961550.1_genomic	C
GCA_017014535.1_PDT000961537.1_genomic	A
GCA_017014875.1_PDT000961536.1_genomic	B
GCA_017014895.1_PDT000961540.1_genomic	C
GCA_017014915.1_PDT000961530.1_genomic	B
GCA_017014935.1_PDT000961534.1_genomic	B
GCA_017014995.1_PDT000961529.1_genomic	C
GCA_017015015.1_PDT000961528.1_genomic	D
GCA_017015095.1_PDT000961523.1_genomic	C
GCA_017015175.1_PDT000961531.1_genomic	C
GCA_017015235.1_PDT000961532.1_genomic	B
GCA_017015255.1_PDT000961533.1_genomic	B
GCA_017019395.1_PDT000972717.1_genomic	C
GCA_017019595.1_PDT000972716.1_genomic	D
GCA_017019675.1_PDT000972709.1_genomic	D
GCA_017019695.1_PDT000972712.1_genomic	D
GCA_017019715.1_PDT000972708.1_genomic	C
GCA_017019775.1_PDT000972687.1_genomic	D
GCA_017019795.1_PDT000972685.1_genomic	D
GCA_017019835.1_PDT000972711.1_genomic	B
GCA_017019875.1_PDT000972707.1_genomic	B
GCA_017020055.1_PDT000972695.1_genomic	D
GCA_017020115.1_PDT000972693.1_genomic	D
GCA_017022835.1_PDT000957039.1_genomic	B
GCA_017024035.1_PDT000955172.1_genomic	B
GCA_017024355.1_PDT000955175.1_genomic	D
GCA_017024935.1_PDT000955128.1_genomic	D
GCA_017028055.1_PDT000955039.1_genomic	D
GCA_017028075.1_PDT000955041.1_genomic	D
GCA_017028115.1_PDT000955009.1_genomic	D
GCA_017028135.1_PDT000955014.1_genomic	B
GCA_017028195.1_PDT000955021.1_genomic	D
GCA_017028215.1_PDT000955019.1_genomic	D
GCA_017028435.1_PDT000954995.1_genomic	C
GCA_017028455.1_PDT000954996.1_genomic	B
GCA_017028475.1_PDT000954991.1_genomic	B
GCA_017028495.1_PDT000955015.1_genomic	C
GCA_017028595.1_PDT000955042.1_genomic	B
GCA_017028655.1_PDT000955022.1_genomic	C
GCA_017028695.1_PDT000955006.1_genomic	B
GCA_017028775.1_PDT000954999.1_genomic	D
GCA_017028815.1_PDT000955000.1_genomic	D
GCA_017028855.1_PDT000954990.1_genomic	B
GCA_017029035.1_PDT000954988.1_genomic	C
GCA_017029095.1_PDT000955002.1_genomic	B
GCA_017029135.1_PDT000954987.1_genomic	C
GCA_017029235.1_PDT000954980.1_genomic	D
GCA_017029255.1_PDT000954966.1_genomic	B
GCA_017029295.1_PDT000954963.1_genomic	D
GCA_017029415.1_PDT000954946.1_genomic	B
GCA_017029455.1_PDT000954947.1_genomic	D
GCA_017029495.1_PDT000954967.1_genomic	B
GCA_017030755.1_PDT000954891.1_genomic	B
GCA_017030795.1_PDT000954871.1_genomic	B
GCA_017030895.1_PDT000954888.1_genomic	B
GCA_017031015.1_PDT000954883.1_genomic	D
GCA_017031095.1_PDT000954866.1_genomic	B
GCA_017034995.1_PDT000954592.1_genomic	B
GCA_017035495.1_PDT000954546.1_genomic	D
GCA_017035535.1_PDT000954542.1_genomic	B
GCA_017035555.1_PDT000954543.1_genomic	B
GCA_017035675.1_PDT000954520.1_genomic	D
GCA_017035775.1_PDT000954535.1_genomic	D
GCA_017035915.1_PDT000954519.1_genomic	D
GCA_017036635.1_PDT000954296.1_genomic	B
GCA_017037035.1_PDT000954287.1_genomic	D
GCA_017037255.1_PDT000954255.1_genomic	B
GCA_017037335.1_PDT000954250.1_genomic	D
GCA_017037355.1_PDT000954249.1_genomic	B
GCA_017037455.1_PDT000954240.1_genomic	B
GCA_017037475.1_PDT000954239.1_genomic	B
GCA_017037515.1_PDT000954242.1_genomic	B
GCA_017037535.1_PDT000954247.1_genomic	D
GCA_017037655.1_PDT000954236.1_genomic	D
GCA_017037755.1_PDT000954231.1_genomic	B
GCA_017037775.1_PDT000954230.1_genomic	B
GCA_017037795.1_PDT000954226.1_genomic	B
GCA_017037895.1_PDT000954241.1_genomic	D
GCA_017037995.1_PDT000954220.1_genomic	C
GCA_017038075.1_PDT000954219.1_genomic	B
GCA_017038235.1_PDT000954222.1_genomic	B
GCA_017038335.1_PDT000954210.1_genomic	B
GCA_017038375.1_PDT000954223.1_genomic	D
GCA_017038415.1_PDT000954218.1_genomic	D
GCA_017041675.1_PDT000954006.1_genomic	D
GCA_017042015.1_PDT000954009.1_genomic	B
GCA_017042055.1_PDT000954007.1_genomic	C
GCA_017042635.1_PDT000953943.1_genomic	B
GCA_017042715.1_PDT000953977.1_genomic	C
GCA_017042735.1_PDT000953979.1_genomic	B
GCA_017042755.1_PDT000953976.1_genomic	C
GCA_017059775.1_PDT000951955.1_genomic	A
GCA_017059815.1_PDT000951954.1_genomic	C
GCA_017060475.1_PDT000951920.1_genomic	A
GCA_017060575.1_PDT000951917.1_genomic	C
GCA_017060595.1_PDT000951918.1_genomic	B
GCA_017060635.1_PDT000951916.1_genomic	D
GCA_017060695.1_PDT000951911.1_genomic	D
GCA_017060715.1_PDT000951908.1_genomic	D
GCA_017060755.1_PDT000951907.1_genomic	C
GCA_017060895.1_PDT000951912.1_genomic	D
GCA_017060915.1_PDT000951904.1_genomic	A
GCA_017060975.1_PDT000951902.1_genomic	D
GCA_017060995.1_PDT000951900.1_genomic	C
GCA_017061005.1_PDT000951903.1_genomic	B
GCA_017061075.1_PDT000951894.1_genomic	B
GCA_017061195.1_PDT000951889.1_genomic	B
GCA_017061235.1_PDT000951865.1_genomic	C
GCA_017061315.1_PDT000951879.1_genomic	C
GCA_017061395.1_PDT000951883.1_genomic	A
GCA_017061415.1_PDT000951888.1_genomic	D
GCA_017061515.1_PDT000951880.1_genomic	C
GCA_017061535.1_PDT000951867.1_genomic	B
GCA_017061615.1_PDT000951876.1_genomic	D
GCA_017061635.1_PDT000951877.1_genomic	D
GCA_017061655.1_PDT000951862.1_genomic	D
GCA_017061695.1_PDT000951861.1_genomic	B
GCA_017061745.1_PDT000951868.1_genomic	D
GCA_017061775.1_PDT000951875.1_genomic	D
GCA_017061795.1_PDT000951866.1_genomic	D
GCA_017072295.1_PDT000951230.1_genomic	C
GCA_017072315.1_PDT000951233.1_genomic	B
GCA_017072575.1_PDT000951231.1_genomic	D
GCA_017077895.1_PDT000950887.1_genomic	B
GCA_017078315.1_PDT000950841.1_genomic	D
GCA_017078415.1_PDT000950890.1_genomic	D
GCA_017078435.1_PDT000950891.1_genomic	D
GCA_017078475.1_PDT000950844.1_genomic	C
GCA_017078495.1_PDT000950846.1_genomic	A
GCA_017078535.1_PDT000950845.1_genomic	D
GCA_017078555.1_PDT000950843.1_genomic	D
GCA_017078795.1_PDT000950847.1_genomic	D
GCA_017078815.1_PDT000950848.1_genomic	D
GCA_017079055.1_PDT000950805.1_genomic	B
GCA_017080435.1_PDT000950730.1_genomic	D
GCA_017080475.1_PDT000950729.1_genomic	B
GCA_017080655.1_PDT000950737.1_genomic	D
GCA_017080855.1_PDT000950636.1_genomic	B
GCA_017080895.1_PDT000950635.1_genomic	B
GCA_017080915.1_PDT000950634.1_genomic	B
GCA_017080935.1_PDT000950633.1_genomic	D
GCA_017081785.1_PDT000973594.1_genomic	D
GCA_017081805.1_PDT000973591.1_genomic	B
GCA_017082465.1_PDT000950337.1_genomic	B
GCA_017082485.1_PDT000950336.1_genomic	B
GCA_017086045.1_PDT000950279.1_genomic	D
GCA_017086205.1_PDT000950280.1_genomic	D
GCA_017097305.1_PDT000950189.1_genomic	D
GCA_017100615.1_PDT000950178.1_genomic	D
GCA_017103905.1_PDT000973992.1_genomic	B
GCA_017103945.1_PDT000973990.1_genomic	B
GCA_017103965.1_PDT000974002.1_genomic	C
GCA_017104005.1_PDT000973999.1_genomic	D
GCA_017104125.1_PDT000973980.1_genomic	B
GCA_017104145.1_PDT000973982.1_genomic	B
GCA_017104205.1_PDT000973975.1_genomic	B
GCA_017104245.1_PDT000973971.1_genomic	D
GCA_017104285.1_PDT000973978.1_genomic	D
GCA_017104345.1_PDT000973977.1_genomic	D
GCA_017104365.1_PDT000973976.1_genomic	D
GCA_017104385.1_PDT000973973.1_genomic	B
GCA_017104425.1_PDT000973972.1_genomic	D
GCA_017104445.1_PDT000973963.1_genomic	D
GCA_017104465.1_PDT000973962.1_genomic	D
GCA_017104505.1_PDT000973961.1_genomic	D
GCA_017104875.1_PDT000973948.1_genomic	D
GCA_017104915.1_PDT000973947.1_genomic	B
GCA_017104945.1_PDT000973955.1_genomic	B
GCA_017105125.1_PDT000973958.1_genomic	C
GCA_017105185.1_PDT000973954.1_genomic	D
GCA_017105225.1_PDT000973950.1_genomic	D
GCA_017105245.1_PDT000973949.1_genomic	D
GCA_017105425.1_PDT000973946.1_genomic	D
GCA_017105545.1_PDT000973952.1_genomic	D
GCA_017108455.1_PDT000973674.1_genomic	C
GCA_017109925.1_PDT000973612.1_genomic	B
GCA_017109965.1_PDT000973627.1_genomic	B
GCA_017110205.1_PDT000973607.1_genomic	B
GCA_017110385.1_PDT000973604.1_genomic	B
GCA_017110425.1_PDT000973600.1_genomic	B
GCA_017110885.1_PDT000973593.1_genomic	B
GCA_017120425.1_PDT000949907.1_genomic	C
GCA_017120745.1_PDT000949912.1_genomic	C
GCA_017120765.1_PDT000949911.1_genomic	C
GCA_017120785.1_PDT000949908.1_genomic	D
GCA_017120885.1_PDT000949906.1_genomic	B
GCA_017120925.1_PDT000949904.1_genomic	B
GCA_017120945.1_PDT000949902.1_genomic	C
GCA_017120985.1_PDT000949903.1_genomic	B
GCA_017121005.1_PDT000949901.1_genomic	D
GCA_017121025.1_PDT000949900.1_genomic	B
GCA_017121365.1_PDT000949905.1_genomic	D
GCA_017125935.1_PDT000949350.1_genomic	C
GCA_017125955.1_PDT000949352.1_genomic	B
GCA_017125965.1_PDT000949347.1_genomic	C
GCA_017126275.1_PDT000949363.1_genomic	D
GCA_017126335.1_PDT000949348.1_genomic	D
GCA_017126355.1_PDT000949351.1_genomic	D
GCA_017126395.1_PDT000949200.1_genomic	D
GCA_017126615.1_PDT000949353.1_genomic	C
GCA_017126635.1_PDT000949346.1_genomic	D
GCA_017126675.1_PDT000949345.1_genomic	B
GCA_017126825.1_PDT000949199.1_genomic	D
GCA_017126915.1_PDT000949198.1_genomic	D
GCA_017126955.1_PDT000949197.1_genomic	D
GCA_017126975.1_PDT000949193.1_genomic	C
GCA_017126995.1_PDT000949196.1_genomic	B
GCA_017127015.1_PDT000949195.1_genomic	B
GCA_017127055.1_PDT000949192.1_genomic	C
GCA_017127075.1_PDT000949188.1_genomic	C
GCA_017127115.1_PDT000949194.1_genomic	B
GCA_017127135.1_PDT000949187.1_genomic	C
GCA_017127155.1_PDT000949186.1_genomic	C
GCA_017127175.1_PDT000949181.1_genomic	B
GCA_017127195.1_PDT000949184.1_genomic	D
GCA_017127215.1_PDT000949185.1_genomic	A
GCA_017127235.1_PDT000949180.1_genomic	C
GCA_017127255.1_PDT000949160.1_genomic	D
GCA_017127275.1_PDT000949163.1_genomic	C
GCA_017127295.1_PDT000949165.1_genomic	B
GCA_017127315.1_PDT000949162.1_genomic	C
GCA_017127335.1_PDT000949164.1_genomic	C
GCA_017127355.1_PDT000949190.1_genomic	D
GCA_017127375.1_PDT000949189.1_genomic	C
GCA_017127395.1_PDT000949191.1_genomic	C
GCA_017127415.1_PDT000949182.1_genomic	D
GCA_017127435.1_PDT000949183.1_genomic	C
GCA_017127455.1_PDT000949176.1_genomic	B
GCA_017127475.1_PDT000949175.1_genomic	B
GCA_017127495.1_PDT000949178.1_genomic	D
GCA_017127515.1_PDT000949174.1_genomic	C
GCA_017127535.1_PDT000949173.1_genomic	C
GCA_017127555.1_PDT000949169.1_genomic	D
GCA_017127565.1_PDT000949170.1_genomic	D
GCA_017127595.1_PDT000949171.1_genomic	A
GCA_017127615.1_PDT000949168.1_genomic	C
GCA_017127635.1_PDT000949172.1_genomic	D
GCA_017127655.1_PDT000949166.1_genomic	B
GCA_017127675.1_PDT000949161.1_genomic	D
GCA_017127695.1_PDT000949167.1_genomic	C
GCA_017127715.1_PDT000949158.1_genomic	B
GCA_017127735.1_PDT000949159.1_genomic	B
GCA_017127755.1_PDT000949146.1_genomic	C
GCA_017127775.1_PDT000949150.1_genomic	B
GCA_017127795.1_PDT000949152.1_genomic	D
GCA_017127815.1_PDT000949153.1_genomic	C
GCA_017127835.1_PDT000949151.1_genomic	B
GCA_017127855.1_PDT000949154.1_genomic	C
GCA_017127875.1_PDT000949149.1_genomic	C
GCA_017127895.1_PDT000949145.1_genomic	B
GCA_017127915.1_PDT000949147.1_genomic	B
GCA_017127935.1_PDT000949144.1_genomic	C
GCA_017127955.1_PDT000949179.1_genomic	C
GCA_017127975.1_PDT000949156.1_genomic	C
GCA_017127995.1_PDT000949177.1_genomic	D
GCA_017128015.1_PDT000949157.1_genomic	C
GCA_017128035.1_PDT000949155.1_genomic	B
GCA_017128055.1_PDT000949143.1_genomic	C
GCA_017128075.1_PDT000949142.1_genomic	A
GCA_017128095.1_PDT000949141.1_genomic	D
GCA_017128115.1_PDT000949139.1_genomic	D
GCA_017128135.1_PDT000949138.1_genomic	C
GCA_017128155.1_PDT000949137.1_genomic	D
GCA_017128175.1_PDT000949136.1_genomic	D
GCA_017128195.1_PDT000949134.1_genomic	D
GCA_017128205.1_PDT000949135.1_genomic	D
GCA_017128235.1_PDT000949133.1_genomic	C
GCA_017128255.1_PDT000949132.1_genomic	D
GCA_017128275.1_PDT000949131.1_genomic	A
GCA_017128295.1_PDT000949130.1_genomic	B
GCA_017128315.1_PDT000949140.1_genomic	C
GCA_017128335.1_PDT000949113.1_genomic	B
GCA_017128345.1_PDT000949129.1_genomic	C
GCA_017128355.1_PDT000949128.1_genomic	B
GCA_017128395.1_PDT000949127.1_genomic	B
GCA_017128415.1_PDT000949126.1_genomic	B
GCA_017128435.1_PDT000949125.1_genomic	D
GCA_017128455.1_PDT000949121.1_genomic	D
GCA_017128475.1_PDT000949124.1_genomic	C
GCA_017128495.1_PDT000949120.1_genomic	B
GCA_017128515.1_PDT000949115.1_genomic	B
GCA_017128535.1_PDT000949114.1_genomic	D
GCA_017128555.1_PDT000949112.1_genomic	D
GCA_017128575.1_PDT000949116.1_genomic	D
GCA_017128595.1_PDT000949111.1_genomic	C
GCA_017128615.1_PDT000949110.1_genomic	B
GCA_017128635.1_PDT000949117.1_genomic	B
GCA_017128655.1_PDT000949119.1_genomic	D
GCA_017128675.1_PDT000949148.1_genomic	D
GCA_017128695.1_PDT000949118.1_genomic	D
GCA_017128715.1_PDT000949123.1_genomic	B
GCA_017128735.1_PDT000949122.1_genomic	C
GCA_017128755.1_PDT000949107.1_genomic	C
GCA_017128775.1_PDT000949109.1_genomic	B
GCA_017128795.1_PDT000949106.1_genomic	C
GCA_017128815.1_PDT000949100.1_genomic	D
GCA_017128835.1_PDT000949099.1_genomic	B
GCA_017128855.1_PDT000949102.1_genomic	C
GCA_017128875.1_PDT000949104.1_genomic	C
GCA_017128895.1_PDT000949103.1_genomic	C
GCA_017128915.1_PDT000949101.1_genomic	D
GCA_017128935.1_PDT000949108.1_genomic	D
GCA_017128955.1_PDT000949105.1_genomic	C
GCA_017128975.1_PDT000949098.1_genomic	C
GCA_017128995.1_PDT000949097.1_genomic	D
GCA_017129015.1_PDT000949094.1_genomic	B
GCA_017129035.1_PDT000949093.1_genomic	C
GCA_017129055.1_PDT000949095.1_genomic	B
GCA_017129075.1_PDT000949092.1_genomic	C
GCA_017129095.1_PDT000949091.1_genomic	C
GCA_017129115.1_PDT000949090.1_genomic	B
GCA_017129135.1_PDT000949088.1_genomic	B
GCA_017129155.1_PDT000949089.1_genomic	C
GCA_017129175.1_PDT000949087.1_genomic	D
GCA_017129195.1_PDT000949072.1_genomic	D
GCA_017129215.1_PDT000949071.1_genomic	C
GCA_017129235.1_PDT000949076.1_genomic	B
GCA_017129255.1_PDT000949082.1_genomic	C
GCA_017129265.1_PDT000949075.1_genomic	B
GCA_017129295.1_PDT000949096.1_genomic	D
GCA_017129315.1_PDT000949086.1_genomic	C
GCA_017129335.1_PDT000949085.1_genomic	B
GCA_017129355.1_PDT000949084.1_genomic	C
GCA_017129375.1_PDT000949083.1_genomic	B
GCA_017129395.1_PDT000949081.1_genomic	C
GCA_017129415.1_PDT000949074.1_genomic	B
GCA_017129435.1_PDT000949073.1_genomic	D
GCA_017129455.1_PDT000949077.1_genomic	D
GCA_017129475.1_PDT000949070.1_genomic	C
GCA_017129495.1_PDT000949069.1_genomic	B
GCA_017129515.1_PDT000949068.1_genomic	C
GCA_017129535.1_PDT000949065.1_genomic	B
GCA_017129555.1_PDT000949066.1_genomic	D
GCA_017129575.1_PDT000949056.1_genomic	C
GCA_017129595.1_PDT000949067.1_genomic	C
GCA_017129615.1_PDT000949044.1_genomic	C
GCA_017129635.1_PDT000949080.1_genomic	C
GCA_017129655.1_PDT000949079.1_genomic	C
GCA_017129675.1_PDT000949064.1_genomic	C
GCA_017129695.1_PDT000949062.1_genomic	B
GCA_017129715.1_PDT000949063.1_genomic	D
GCA_017129735.1_PDT000949058.1_genomic	C
GCA_017129755.1_PDT000949055.1_genomic	C
GCA_017129775.1_PDT000949059.1_genomic	B
GCA_017129795.1_PDT000949051.1_genomic	B
GCA_017129815.1_PDT000949053.1_genomic	D
GCA_017129835.1_PDT000949054.1_genomic	C
GCA_017129855.1_PDT000949048.1_genomic	B
GCA_017129875.1_PDT000949052.1_genomic	C
GCA_017129895.1_PDT000949047.1_genomic	D
GCA_017129915.1_PDT000949045.1_genomic	C
GCA_017129935.1_PDT000949043.1_genomic	C
GCA_017129955.1_PDT000949042.1_genomic	C
GCA_017129975.1_PDT000949041.1_genomic	B
GCA_017129995.1_PDT000949040.1_genomic	C
GCA_017130015.1_PDT000949060.1_genomic	B
GCA_017130025.1_PDT000949039.1_genomic	B
GCA_017130055.1_PDT000949037.1_genomic	C
GCA_017130075.1_PDT000949057.1_genomic	C
GCA_017130095.1_PDT000949038.1_genomic	D
GCA_017130115.1_PDT000949050.1_genomic	D
GCA_017130135.1_PDT000949049.1_genomic	B
GCA_017130155.1_PDT000949046.1_genomic	C
GCA_017130175.1_PDT000949036.1_genomic	A
GCA_017130535.1_PDT000949078.1_genomic	D
GCA_017130575.1_PDT000949061.1_genomic	D
GCA_017132235.1_PDT000948806.1_genomic	D
GCA_017132295.1_PDT000948803.1_genomic	C
GCA_017132315.1_PDT000948801.1_genomic	A
GCA_017132335.1_PDT000948800.1_genomic	C
GCA_017132355.1_PDT000948804.1_genomic	B
GCA_017132375.1_PDT000948802.1_genomic	B
GCA_017132395.1_PDT000948816.1_genomic	B
GCA_017132415.1_PDT000948815.1_genomic	D
GCA_017132435.1_PDT000948817.1_genomic	D
GCA_017132555.1_PDT000948813.1_genomic	B
GCA_017132575.1_PDT000948814.1_genomic	A
GCA_017132595.1_PDT000948812.1_genomic	B
GCA_017132615.1_PDT000948811.1_genomic	C
GCA_017132635.1_PDT000948809.1_genomic	B
GCA_017132655.1_PDT000948810.1_genomic	C
GCA_017132695.1_PDT000948805.1_genomic	B
GCA_017132715.1_PDT000948798.1_genomic	B
GCA_017132855.1_PDT000948797.1_genomic	B
GCA_017132895.1_PDT000948784.1_genomic	B
GCA_017132915.1_PDT000948783.1_genomic	C
GCA_017132935.1_PDT000948782.1_genomic	B
GCA_017132955.1_PDT000948807.1_genomic	C
GCA_017132975.1_PDT000948808.1_genomic	C
GCA_017132995.1_PDT000948799.1_genomic	C
GCA_017133015.1_PDT000948795.1_genomic	B
GCA_017133025.1_PDT000948796.1_genomic	B
GCA_017133055.1_PDT000948794.1_genomic	B
GCA_017133075.1_PDT000948791.1_genomic	C
GCA_017133095.1_PDT000948793.1_genomic	C
GCA_017133115.1_PDT000948792.1_genomic	C
GCA_017133135.1_PDT000948788.1_genomic	D
GCA_017133175.1_PDT000948789.1_genomic	D
GCA_017133195.1_PDT000948785.1_genomic	C
GCA_017133215.1_PDT000948780.1_genomic	C
GCA_017133235.1_PDT000948781.1_genomic	D
GCA_017133255.1_PDT000948779.1_genomic	C
GCA_017133275.1_PDT000948776.1_genomic	B
GCA_017133295.1_PDT000948775.1_genomic	B
GCA_017133315.1_PDT000948771.1_genomic	D
GCA_017133335.1_PDT000948774.1_genomic	C
GCA_017133495.1_PDT000948773.1_genomic	B
GCA_017133515.1_PDT000948778.1_genomic	D
GCA_017133535.1_PDT000948777.1_genomic	C
GCA_017133555.1_PDT000948772.1_genomic	B
GCA_017133575.1_PDT000948770.1_genomic	C
GCA_017133595.1_PDT000948768.1_genomic	D
GCA_017133615.1_PDT000948769.1_genomic	B
GCA_017133635.1_PDT000948764.1_genomic	D
GCA_017133655.1_PDT000948767.1_genomic	C
GCA_017133665.1_PDT000948763.1_genomic	D
GCA_017133695.1_PDT000948760.1_genomic	C
GCA_017134095.1_PDT000948762.1_genomic	C
GCA_017134135.1_PDT000948761.1_genomic	B
GCA_017134155.1_PDT000948765.1_genomic	B
GCA_017134195.1_PDT000948766.1_genomic	C
GCA_017134225.1_PDT000948786.1_genomic	D
GCA_017134255.1_PDT000948787.1_genomic	B
GCA_017134535.1_PDT000948742.1_genomic	C
GCA_017135395.1_PDT000948645.1_genomic	B
GCA_017135415.1_PDT000948643.1_genomic	B
GCA_017135435.1_PDT000948644.1_genomic	C
GCA_017135455.1_PDT000948646.1_genomic	D
GCA_017135555.1_PDT000948642.1_genomic	D
GCA_017135635.1_PDT000948638.1_genomic	D
GCA_017135695.1_PDT000948635.1_genomic	D
GCA_017136035.1_PDT000948437.1_genomic	D
GCA_017136065.1_PDT000948440.1_genomic	B
GCA_017136095.1_PDT000948438.1_genomic	C
GCA_017136255.1_PDT000948433.1_genomic	D
GCA_017136435.1_PDT000948435.1_genomic	D
GCA_017136455.1_PDT000948436.1_genomic	B
GCA_017139195.1_PDT000947795.1_genomic	C
GCA_017139355.1_PDT000947791.1_genomic	D
GCA_017139635.1_PDT000947792.1_genomic	C
GCA_017139815.1_PDT000947793.1_genomic	C
GCA_017140355.1_PDT000947767.1_genomic	D
GCA_017141165.1_PDT000947707.1_genomic	C
GCA_017141985.1_PDT000947663.1_genomic	B
GCA_017142005.1_PDT000947662.1_genomic	D
GCA_017142045.1_PDT000947661.1_genomic	B
GCA_017142205.1_PDT000947660.1_genomic	D
GCA_017143395.1_PDT000947557.1_genomic	B
GCA_017144015.1_PDT000947551.1_genomic	B
GCA_017146715.1_PDT000947418.1_genomic	C
GCA_017148755.1_PDT000947224.1_genomic	D
GCA_017158575.1_PDT000946872.1_genomic	D
GCA_017158755.1_PDT000946878.1_genomic	B
GCA_017158835.1_PDT000946877.1_genomic	D
GCA_017158915.1_PDT000946871.1_genomic	D
GCA_017158955.1_PDT000946869.1_genomic	D
GCA_017159015.1_PDT000946863.1_genomic	C
GCA_017159135.1_PDT000946866.1_genomic	D
GCA_017159215.1_PDT000946860.1_genomic	D
GCA_017159275.1_PDT000946855.1_genomic	B
GCA_017159455.1_PDT000946854.1_genomic	D
GCA_017159475.1_PDT000946856.1_genomic	A
GCA_017159575.1_PDT000946857.1_genomic	B
GCA_017177075.1_PDT000945950.1_genomic	B
GCA_017177545.1_PDT000945940.1_genomic	B
GCA_017178395.1_PDT000945905.1_genomic	C
GCA_017178415.1_PDT000945904.1_genomic	D
GCA_017178435.1_PDT000945901.1_genomic	D
GCA_017178455.1_PDT000945900.1_genomic	C
GCA_017178475.1_PDT000945903.1_genomic	B
GCA_017178495.1_PDT000945902.1_genomic	D
GCA_017178515.1_PDT000945899.1_genomic	C
GCA_017178555.1_PDT000945898.1_genomic	B
GCA_017182015.1_PDT000975637.1_genomic	B
GCA_017182135.1_PDT000975636.1_genomic	D
GCA_017182175.1_PDT000975635.1_genomic	B
GCA_017182355.1_PDT000945420.1_genomic	D
GCA_017182375.1_PDT000945419.1_genomic	D
GCA_017182395.1_PDT000945418.1_genomic	C
GCA_017182415.1_PDT000945417.1_genomic	A
GCA_017182435.1_PDT000945416.1_genomic	D
GCA_017182455.1_PDT000945415.1_genomic	B
GCA_017182635.1_PDT000945405.1_genomic	D
GCA_017182695.1_PDT000945402.1_genomic	D
GCA_017182715.1_PDT000945401.1_genomic	D
GCA_017183535.1_PDT000943796.1_genomic	D
GCA_017183575.1_PDT000943794.1_genomic	D
GCA_017183615.1_PDT000943793.1_genomic	D
GCA_017183695.1_PDT000943786.1_genomic	D
GCA_017183705.1_PDT000943783.1_genomic	D
GCA_017184015.1_PDT000943784.1_genomic	C
GCA_017184045.1_PDT000943788.1_genomic	D
GCA_017184115.1_PDT000943781.1_genomic	C
GCA_017184155.1_PDT000943779.1_genomic	D
GCA_017184235.1_PDT000943775.1_genomic	D
GCA_017184255.1_PDT000943773.1_genomic	D
GCA_017184495.1_PDT000943759.1_genomic	B
GCA_017184535.1_PDT000943772.1_genomic	D
GCA_017185315.1_PDT000943712.1_genomic	D
GCA_017190195.1_PDT000943348.1_genomic	B
GCA_017190955.1_PDT000943314.1_genomic	D
GCA_017191995.1_PDT000943258.1_genomic	B
GCA_017192095.1_PDT000943252.1_genomic	D
GCA_017192115.1_PDT000943251.1_genomic	D
GCA_017192135.1_PDT000943254.1_genomic	D
GCA_017192275.1_PDT000943250.1_genomic	D
GCA_017193315.1_PDT000943191.1_genomic	D
GCA_017194575.1_PDT000943108.1_genomic	C
GCA_017194595.1_PDT000943107.1_genomic	C
GCA_017194735.1_PDT000943096.1_genomic	D
GCA_017194775.1_PDT000943101.1_genomic	D
GCA_017195235.1_PDT000943075.1_genomic	D
GCA_017195265.1_PDT000943073.1_genomic	B
GCA_017195295.1_PDT000943074.1_genomic	B
GCA_017201555.1_PDT000942432.1_genomic	D
GCA_017201575.1_PDT000942431.1_genomic	B
GCA_017201595.1_PDT000942428.1_genomic	D
GCA_017201755.1_PDT000942423.1_genomic	C
GCA_017201915.1_PDT000942412.1_genomic	C
GCA_017201995.1_PDT000942406.1_genomic	D
GCA_017202075.1_PDT000942404.1_genomic	B
GCA_017202135.1_PDT000942402.1_genomic	A
GCA_017203675.1_PDT000942318.1_genomic	D
GCA_017203755.1_PDT000942316.1_genomic	B
GCA_017203935.1_PDT000942314.1_genomic	D
GCA_017203955.1_PDT000942315.1_genomic	C
GCA_017204255.1_PDT000942289.1_genomic	D
GCA_017204335.1_PDT000942292.1_genomic	D
GCA_017204435.1_PDT000942284.1_genomic	D
GCA_017204495.1_PDT000942280.1_genomic	A
GCA_017204535.1_PDT000942279.1_genomic	C
GCA_017204595.1_PDT000942274.1_genomic	B
GCA_017204675.1_PDT000942273.1_genomic	D
GCA_017204695.1_PDT000942270.1_genomic	D
GCA_017204755.1_PDT000942267.1_genomic	D
GCA_017204835.1_PDT000942261.1_genomic	B
GCA_017204855.1_PDT000942263.1_genomic	D
GCA_017204875.1_PDT000942265.1_genomic	D
GCA_017204895.1_PDT000942258.1_genomic	D
GCA_017204915.1_PDT000942259.1_genomic	B
GCA_017204955.1_PDT000942260.1_genomic	D
GCA_017205055.1_PDT000942256.1_genomic	D
GCA_017205095.1_PDT000942254.1_genomic	B
GCA_017205175.1_PDT000942251.1_genomic	B
GCA_017205195.1_PDT000942248.1_genomic	D
GCA_017205215.1_PDT000942250.1_genomic	D
GCA_017205245.1_PDT000942249.1_genomic	D
GCA_017205315.1_PDT000942246.1_genomic	D
GCA_017205335.1_PDT000942245.1_genomic	D
GCA_017205355.1_PDT000942244.1_genomic	D
GCA_017205375.1_PDT000942241.1_genomic	D
GCA_017205435.1_PDT000942239.1_genomic	D
GCA_017205475.1_PDT000942237.1_genomic	B
GCA_017205515.1_PDT000942234.1_genomic	C
GCA_017205535.1_PDT000942232.1_genomic	D
GCA_017205545.1_PDT000942233.1_genomic	B
GCA_017205575.1_PDT000942229.1_genomic	B
GCA_017205735.1_PDT000942218.1_genomic	D
GCA_017205775.1_PDT000942217.1_genomic	B
GCA_017205795.1_PDT000942216.1_genomic	B
GCA_017205815.1_PDT000942213.1_genomic	D
GCA_017205915.1_PDT000942230.1_genomic	B
GCA_017206015.1_PDT000942203.1_genomic	D
GCA_017206055.1_PDT000942204.1_genomic	D
GCA_017206075.1_PDT000942202.1_genomic	B
GCA_017211175.1_PDT000941909.1_genomic	D
GCA_017216015.1_PDT000975992.1_genomic	C
GCA_017216075.1_PDT000975994.1_genomic	B
GCA_017216155.1_PDT000975967.1_genomic	B
GCA_017219295.1_PDT000975988.1_genomic	B
GCA_017220335.1_PDT000941019.1_genomic	B
GCA_017220555.1_PDT000941012.1_genomic	C
GCA_017220975.1_PDT000940991.1_genomic	A
GCA_017221035.1_PDT000940988.1_genomic	B
GCA_017222535.1_PDT000975993.1_genomic	D
GCA_017222555.1_PDT000975987.1_genomic	B
GCA_017222575.1_PDT000975989.1_genomic	D
GCA_017225315.1_PDT000940782.1_genomic	D
GCA_017225455.1_PDT000940772.1_genomic	D
GCA_017225555.1_PDT000940770.1_genomic	D
GCA_017225575.1_PDT000940771.1_genomic	B
GCA_017225595.1_PDT000940768.1_genomic	B
GCA_017225615.1_PDT000940769.1_genomic	D
GCA_017225635.1_PDT000940767.1_genomic	D
GCA_017225655.1_PDT000940766.1_genomic	B
GCA_017225675.1_PDT000940764.1_genomic	B
GCA_017225695.1_PDT000940765.1_genomic	D
GCA_017225715.1_PDT000940763.1_genomic	B
GCA_017225915.1_PDT000940762.1_genomic	B
GCA_017225955.1_PDT000940761.1_genomic	B
GCA_017225975.1_PDT000940760.1_genomic	B
GCA_017225995.1_PDT000940759.1_genomic	D
GCA_017226015.1_PDT000940758.1_genomic	B
GCA_017226035.1_PDT000940754.1_genomic	B
GCA_017226055.1_PDT000940757.1_genomic	C
GCA_017226075.1_PDT000940756.1_genomic	B
GCA_017226095.1_PDT000940755.1_genomic	D
GCA_017226115.1_PDT000940753.1_genomic	C
GCA_017226655.1_PDT000940725.1_genomic	B
GCA_017229815.1_PDT000940524.1_genomic	B
GCA_017229915.1_PDT000940518.1_genomic	D
GCA_017232155.1_PDT000975990.1_genomic	C
GCA_017233675.1_PDT000976240.1_genomic	B
GCA_017235335.1_PDT000976231.1_genomic	D
GCA_017236395.1_PDT000939806.1_genomic	D
GCA_017237355.1_PDT000939760.1_genomic	D
GCA_017237375.1_PDT000939759.1_genomic	B
GCA_017237395.1_PDT000939758.1_genomic	D
GCA_017238255.1_PDT000939714.1_genomic	B
GCA_017238275.1_PDT000939713.1_genomic	D
GCA_017239835.1_PDT000939616.1_genomic	D
GCA_017239855.1_PDT000939614.1_genomic	D
GCA_017241735.1_PDT000976241.1_genomic	B
GCA_017244255.1_PDT000976250.1_genomic	C
GCA_017244265.1_PDT000976251.1_genomic	D
GCA_017245235.1_PDT000976252.1_genomic	B
GCA_017245255.1_PDT000976249.1_genomic	D
GCA_017247215.1_PDT000939157.1_genomic	C
GCA_017247235.1_PDT000939156.1_genomic	D
GCA_017247275.1_PDT000939155.1_genomic	B
GCA_017247315.1_PDT000939154.1_genomic	C
GCA_017247815.1_PDT000939124.1_genomic	D
GCA_017250705.1_PDT000938937.1_genomic	D
GCA_017250795.1_PDT000938934.1_genomic	D
GCA_017250915.1_PDT000938928.1_genomic	D
GCA_017250995.1_PDT000938925.1_genomic	B
GCA_017251015.1_PDT000938926.1_genomic	D
GCA_017251135.1_PDT000938916.1_genomic	B
GCA_017251175.1_PDT000938918.1_genomic	D
GCA_017251315.1_PDT000938912.1_genomic	D
GCA_017251355.1_PDT000938910.1_genomic	B
GCA_017252735.1_PDT000976909.1_genomic	C
GCA_017252795.1_PDT000976904.1_genomic	C
GCA_017252815.1_PDT000976905.1_genomic	B
GCA_017252835.1_PDT000976906.1_genomic	C
GCA_017252855.1_PDT000976903.1_genomic	C
GCA_017252895.1_PDT000976901.1_genomic	B
GCA_017253015.1_PDT000976894.1_genomic	B
GCA_017253035.1_PDT000976892.1_genomic	B
GCA_017253045.1_PDT000976893.1_genomic	D
GCA_017253095.1_PDT000976891.1_genomic	D
GCA_017253115.1_PDT000976890.1_genomic	D
GCA_017253155.1_PDT000976888.1_genomic	B
GCA_017266905.1_PDT000873459.1_genomic	B
GCA_017274835.1_PDT000842428.1_genomic	C
GCA_017274855.1_PDT000842430.1_genomic	B
GCA_017274955.1_PDT000842425.1_genomic	B
GCA_017274995.1_PDT000842423.1_genomic	C
GCA_017278835.1_PDT000842223.1_genomic	B
GCA_017278855.1_PDT000842222.1_genomic	D
GCA_017282815.1_PDT000977047.1_genomic	D
GCA_017282835.1_PDT000977026.1_genomic	B
GCA_017282875.1_PDT000977036.1_genomic	B
GCA_017282895.1_PDT000977033.1_genomic	D
GCA_017282935.1_PDT000977037.1_genomic	D
GCA_017282995.1_PDT000977031.1_genomic	B
GCA_017283215.1_PDT000977044.1_genomic	B
GCA_017283235.1_PDT000977045.1_genomic	B
GCA_017283275.1_PDT000977043.1_genomic	D
GCA_017283315.1_PDT000977029.1_genomic	D
GCA_017283355.1_PDT000977041.1_genomic	D
GCA_017283455.1_PDT000977040.1_genomic	B
GCA_017283475.1_PDT000977027.1_genomic	D
GCA_017283555.1_PDT000977038.1_genomic	B
GCA_017283705.1_PDT000977039.1_genomic	B
GCA_017283875.1_PDT000977057.1_genomic	D
GCA_017284395.1_PDT000977509.1_genomic	B
GCA_017284455.1_PDT000977508.1_genomic	B
GCA_017286675.1_PDT000977396.1_genomic	A
GCA_017286775.1_PDT000977388.1_genomic	B
GCA_017286795.1_PDT000977395.1_genomic	D
GCA_017286915.1_PDT000977379.1_genomic	D
GCA_017286935.1_PDT000977376.1_genomic	D
GCA_017286975.1_PDT000977372.1_genomic	B
GCA_017287095.1_PDT000977363.1_genomic	D
GCA_017287115.1_PDT000977375.1_genomic	D
GCA_017287155.1_PDT000977370.1_genomic	D
GCA_017287275.1_PDT000977364.1_genomic	B
GCA_017287375.1_PDT000977339.1_genomic	C
GCA_017287475.1_PDT000977343.1_genomic	B
GCA_017287495.1_PDT000977341.1_genomic	C
GCA_017287515.1_PDT000977342.1_genomic	C
GCA_017287535.1_PDT000977338.1_genomic	D
GCA_017287555.1_PDT000977337.1_genomic	C
GCA_017299695.1_PDT000977386.1_genomic	B
GCA_017299715.1_PDT000977385.1_genomic	D
GCA_017299775.1_PDT000977383.1_genomic	B
GCA_017299795.1_PDT000977378.1_genomic	A
GCA_017299835.1_PDT000977358.1_genomic	D
GCA_017299875.1_PDT000977357.1_genomic	B
GCA_017299915.1_PDT000977340.1_genomic	B
GCA_017299935.1_PDT000977344.1_genomic	B
GCA_017300915.1_PDT000943777.1_genomic	B
GCA_017318485.1_PDT000979129.1_genomic	D
GCA_017318505.1_PDT000979123.1_genomic	D
GCA_017318545.1_PDT000979124.1_genomic	D
GCA_017318645.1_PDT000979127.1_genomic	D
GCA_017318665.1_PDT000979128.1_genomic	D
GCA_017318805.1_PDT000979112.1_genomic	C
GCA_017323065.1_PDT000979309.1_genomic	B
GCA_017323105.1_PDT000979304.1_genomic	B
GCA_017323125.1_PDT000979306.1_genomic	B
GCA_017323405.1_PDT000979285.1_genomic	D
GCA_017323445.1_PDT000979282.1_genomic	B
GCA_017323505.1_PDT000979279.1_genomic	D
GCA_017323545.1_PDT000979273.1_genomic	D
GCA_017323565.1_PDT000979274.1_genomic	B
GCA_017323645.1_PDT000979269.1_genomic	D
GCA_017323665.1_PDT000979268.1_genomic	D
GCA_017323705.1_PDT000979265.1_genomic	C
GCA_017323825.1_PDT000979261.1_genomic	B
GCA_017323845.1_PDT000979264.1_genomic	D
GCA_017323865.1_PDT000979258.1_genomic	D
GCA_017323925.1_PDT000979255.1_genomic	B
GCA_017324385.1_PDT000979256.1_genomic	B
GCA_017324765.1_PDT000979187.1_genomic	D
GCA_017324805.1_PDT000979218.1_genomic	B
GCA_017324825.1_PDT000979179.1_genomic	C
GCA_017324845.1_PDT000979186.1_genomic	C
GCA_017324865.1_PDT000979178.1_genomic	C
GCA_017324885.1_PDT000979177.1_genomic	D
GCA_017324905.1_PDT000979175.1_genomic	D
GCA_017324925.1_PDT000979174.1_genomic	C
GCA_017324965.1_PDT000979173.1_genomic	C
GCA_017324985.1_PDT000979172.1_genomic	B
GCA_017325005.1_PDT000979223.1_genomic	B
GCA_017325025.1_PDT000979185.1_genomic	D
GCA_017325045.1_PDT000979183.1_genomic	C
GCA_017325085.1_PDT000979182.1_genomic	C
GCA_017325105.1_PDT000979181.1_genomic	B
GCA_017325125.1_PDT000979180.1_genomic	B
GCA_017325785.1_PDT000979126.1_genomic	D
GCA_017327985.1_PDT000982232.1_genomic	C
GCA_017328005.1_PDT000982231.1_genomic	B
GCA_017328065.1_PDT000982236.1_genomic	D
GCA_017328085.1_PDT000982234.1_genomic	B
GCA_017328245.1_PDT000982235.1_genomic	C
GCA_017328405.1_PDT000982233.1_genomic	D
GCA_017329725.1_PDT000982729.1_genomic	C
GCA_017329765.1_PDT000982764.1_genomic	C
GCA_017330005.1_PDT000982734.1_genomic	D
GCA_017330465.1_PDT000982785.1_genomic	B
GCA_017330565.1_PDT000982716.1_genomic	A
GCA_017331565.1_PDT000982749.1_genomic	D
GCA_017332725.1_PDT000983763.1_genomic	C
GCA_017333445.1_PDT000983716.1_genomic	D
GCA_017333525.1_PDT000983711.1_genomic	B
GCA_017334085.1_PDT000983679.1_genomic	D
GCA_017334185.1_PDT000983673.1_genomic	C
GCA_017334245.1_PDT000983671.1_genomic	D
GCA_017334285.1_PDT000983669.1_genomic	D
GCA_017334325.1_PDT000983667.1_genomic	C
GCA_004935355.1_PDT000144201.2_genomic	D
GCA_004935375.1_PDT000144396.2_genomic	D
GCA_004935395.1_PDT000144210.2_genomic	B
GCA_004935415.1_PDT000144205.2_genomic	D
GCA_004935455.1_PDT000146671.2_genomic	D
GCA_004935475.1_PDT000146523.2_genomic	B
GCA_004935535.1_PDT000146644.2_genomic	C
GCA_004935575.1_PDT000148684.2_genomic	C
GCA_004935595.1_PDT000148333.2_genomic	C
GCA_004935615.1_PDT000146405.2_genomic	C
GCA_004935635.1_PDT000145282.2_genomic	D
GCA_004935655.1_PDT000145423.2_genomic	C
GCA_004935675.1_PDT000147408.2_genomic	B
GCA_004935695.1_PDT000147413.2_genomic	B
GCA_004935715.1_PDT000145422.2_genomic	B
GCA_004935795.1_PDT000147388.2_genomic	B
GCA_004935815.1_PDT000146524.2_genomic	C
GCA_004935835.1_PDT000145231.2_genomic	C
GCA_004935855.1_PDT000148565.2_genomic	B
GCA_004935875.1_PDT000147402.2_genomic	C
GCA_004935895.1_PDT000147390.2_genomic	A
GCA_004935905.1_PDT000148638.2_genomic	D
GCA_004935975.1_PDT000145420.2_genomic	B
GCA_004935995.1_PDT000145201.2_genomic	D
GCA_004936015.1_PDT000147411.2_genomic	C
GCA_004936035.1_PDT000147404.2_genomic	C
GCA_004936075.1_PDT000144732.2_genomic	B
GCA_004936115.1_PDT000145469.2_genomic	C
GCA_004936175.1_PDT000148687.2_genomic	D
GCA_004936195.1_PDT000146522.2_genomic	D
GCA_004936215.1_PDT000144775.2_genomic	B
GCA_004936235.1_PDT000148643.2_genomic	D
GCA_004936255.1_PDT000146075.2_genomic	B
GCA_004936275.1_PDT000148328.2_genomic	C
GCA_004936295.1_PDT000145789.2_genomic	B
GCA_004936315.1_PDT000148533.2_genomic	C
GCA_004936335.1_PDT000146072.2_genomic	B
GCA_004936355.1_PDT000148691.2_genomic	D
GCA_004936375.1_PDT000146685.2_genomic	C
GCA_004936405.1_PDT000146406.2_genomic	D
GCA_004936455.1_PDT000148308.2_genomic	D
GCA_004936475.1_PDT000146684.2_genomic	B
GCA_004936515.1_PDT000148686.2_genomic	D
GCA_004936535.1_PDT000145786.3_genomic	B
GCA_004936555.1_PDT000148303.2_genomic	D
GCA_004936575.1_PDT000148690.2_genomic	C
GCA_004936615.1_PDT000145070.2_genomic	C
GCA_004936635.1_PDT000144780.2_genomic	B
GCA_004936655.1_PDT000147391.2_genomic	B
GCA_004936675.1_PDT000144689.2_genomic	B
GCA_004936825.1_PDT000149607.2_genomic	D
GCA_004936845.1_PDT000149617.2_genomic	D
GCA_004936865.1_PDT000148701.2_genomic	D
GCA_004936885.1_PDT000149621.2_genomic	C
GCA_004936925.1_PDT000150621.2_genomic	D
GCA_004936945.1_PDT000149620.2_genomic	C
GCA_004936965.1_PDT000148693.2_genomic	D
GCA_004937005.1_PDT000148726.2_genomic	C
GCA_004937045.1_PDT000149622.2_genomic	B
GCA_004937065.1_PDT000150626.2_genomic	D
GCA_004937105.1_PDT000148822.2_genomic	B
GCA_004937125.1_PDT000148869.2_genomic	D
GCA_004937145.1_PDT000148741.2_genomic	D
GCA_004937185.1_PDT000149615.2_genomic	C
GCA_004937225.1_PDT000148867.2_genomic	B
GCA_004937245.1_PDT000150622.2_genomic	D
GCA_004937285.1_PDT000148692.2_genomic	D
GCA_004937305.1_PDT000148760.2_genomic	B
GCA_004937345.1_PDT000148868.2_genomic	D
GCA_004937365.1_PDT000148751.2_genomic	C
GCA_004937385.1_PDT000150609.2_genomic	C
GCA_004937405.1_PDT000148873.2_genomic	B
GCA_004937425.1_PDT000148874.2_genomic	D
GCA_004937445.1_PDT000148875.2_genomic	C
GCA_004937465.1_PDT000148888.2_genomic	D
GCA_004937485.1_PDT000148878.2_genomic	B
GCA_004937505.1_PDT000148870.2_genomic	B
GCA_004937525.1_PDT000148762.2_genomic	D
GCA_004937545.1_PDT000148913.2_genomic	D
GCA_004937565.1_PDT000148919.2_genomic	D
GCA_004937585.1_PDT000148918.2_genomic	D
GCA_004937615.1_PDT000148911.2_genomic	B
GCA_004937645.1_PDT000148880.2_genomic	C
GCA_004937665.1_PDT000148920.2_genomic	D
GCA_004937685.1_PDT000148922.2_genomic	B
GCA_004937705.1_PDT000148923.2_genomic	B
GCA_004937745.1_PDT000148924.2_genomic	B
GCA_004937765.1_PDT000148929.2_genomic	D
GCA_004937785.1_PDT000148936.2_genomic	B
GCA_004937805.1_PDT000148933.2_genomic	D
GCA_004937825.1_PDT000148930.2_genomic	D
GCA_004937845.1_PDT000149453.2_genomic	B
GCA_004937865.1_PDT000148939.2_genomic	D
GCA_004937885.1_PDT000149447.2_genomic	B
GCA_004937905.1_PDT000149259.2_genomic	B
GCA_004937925.1_PDT000149458.2_genomic	C
GCA_004937945.1_PDT000149601.2_genomic	B
GCA_004937985.1_PDT000149498.2_genomic	C
GCA_004938005.1_PDT000149455.2_genomic	D
GCA_004938045.1_PDT000149606.2_genomic	B
GCA_004938085.1_PDT000149790.2_genomic	C
GCA_004938105.1_PDT000149785.2_genomic	C
GCA_004938195.1_PDT000149774.2_genomic	B
GCA_004938215.1_PDT000149776.2_genomic	B
GCA_004938235.1_PDT000149780.2_genomic	B
GCA_004938335.1_PDT000150202.2_genomic	D
GCA_004938355.1_PDT000149796.2_genomic	D
GCA_004938375.1_PDT000150210.2_genomic	D
GCA_004938395.1_PDT000150209.2_genomic	B
GCA_004938415.1_PDT000150213.2_genomic	D
GCA_004938435.1_PDT000150204.2_genomic	D
GCA_004938465.1_PDT000150214.2_genomic	D
GCA_004938485.1_PDT000150211.2_genomic	D
GCA_004938505.1_PDT000150224.2_genomic	C
GCA_004938525.1_PDT000150219.2_genomic	D
GCA_004938545.1_PDT000150546.2_genomic	C
GCA_004938565.1_PDT000150542.2_genomic	D
GCA_004938585.1_PDT000150547.2_genomic	B
GCA_004938625.1_PDT000150599.2_genomic	D
GCA_004938645.1_PDT000150594.2_genomic	D
GCA_004938665.1_PDT000150598.2_genomic	B
GCA_004938685.1_PDT000150601.2_genomic	D
GCA_004938705.1_PDT000150611.2_genomic	B
GCA_004938765.1_PDT000150606.2_genomic	B
GCA_004938785.1_PDT000150605.2_genomic	B
GCA_004938805.1_PDT000150603.2_genomic	B
GCA_004938845.1_PDT000150634.2_genomic	D
GCA_004938885.1_PDT000150640.2_genomic	C
GCA_004938965.1_PDT000151076.2_genomic	C
GCA_004938985.1_PDT000150649.2_genomic	B
GCA_004939045.1_PDT000152074.2_genomic	B
GCA_004939065.1_PDT000152075.2_genomic	B
GCA_004939085.1_PDT000152155.2_genomic	B
GCA_004939105.1_PDT000152073.2_genomic	B
GCA_004939125.1_PDT000152157.2_genomic	B
GCA_004939165.1_PDT000152140.2_genomic	B
GCA_004939185.1_PDT000154189.2_genomic	D
GCA_004939205.1_PDT000152139.2_genomic	B
GCA_004939225.1_PDT000152067.2_genomic	B
GCA_004939245.1_PDT000162403.2_genomic	B
GCA_004939265.1_PDT000154138.2_genomic	B
GCA_004939285.1_PDT000154147.2_genomic	B
GCA_004939325.1_PDT000154190.2_genomic	D
GCA_004939345.1_PDT000162406.2_genomic	B
GCA_004939405.1_PDT000151096.2_genomic	C
GCA_004939445.1_PDT000151079.2_genomic	B
GCA_004939465.1_PDT000151095.2_genomic	B
GCA_004939485.1_PDT000150652.2_genomic	B
GCA_004939505.1_PDT000151102.2_genomic	B
GCA_004939525.1_PDT000151098.2_genomic	D
GCA_004939545.1_PDT000150653.2_genomic	B
GCA_004939565.1_PDT000151104.2_genomic	C
GCA_004939585.1_PDT000151103.2_genomic	D
GCA_004939625.1_PDT000151107.2_genomic	B
GCA_004939635.1_PDT000151105.2_genomic	D
GCA_004939685.1_PDT000151109.2_genomic	B
GCA_004939705.1_PDT000151159.2_genomic	D
GCA_004939745.1_PDT000151157.2_genomic	D
GCA_004939765.1_PDT000152044.2_genomic	D
GCA_004939785.1_PDT000152065.2_genomic	D
GCA_004939805.1_PDT000152053.2_genomic	D
GCA_004939825.1_PDT000152062.2_genomic	D
GCA_004939845.1_PDT000152054.2_genomic	B
GCA_004939865.1_PDT000152056.2_genomic	C
GCA_004939885.1_PDT000152063.2_genomic	D
GCA_004939905.1_PDT000152066.2_genomic	D
GCA_004939925.1_PDT000152158.2_genomic	D
GCA_004939945.1_PDT000152058.2_genomic	B
GCA_004939965.1_PDT000152159.2_genomic	C
GCA_004939985.1_PDT000152285.2_genomic	B
GCA_004940005.1_PDT000152278.2_genomic	C
GCA_004940025.1_PDT000152164.2_genomic	C
GCA_004940045.1_PDT000152161.2_genomic	D
GCA_004940065.1_PDT000152990.2_genomic	C
GCA_004940075.1_PDT000152987.2_genomic	C
GCA_004940105.1_PDT000152999.2_genomic	B
GCA_004940125.1_PDT000153007.2_genomic	B
GCA_004940145.1_PDT000152986.2_genomic	D
GCA_004940165.1_PDT000153006.2_genomic	D
GCA_004940185.1_PDT000153012.2_genomic	C
GCA_004940205.1_PDT000153011.2_genomic	B
GCA_004940225.1_PDT000153003.2_genomic	D
GCA_004940245.1_PDT000153015.2_genomic	B
GCA_004940265.1_PDT000153087.2_genomic	D
GCA_004940305.1_PDT000153103.2_genomic	A
GCA_004940345.1_PDT000153101.2_genomic	D
GCA_004940365.1_PDT000153107.2_genomic	C
GCA_004940405.1_PDT000153208.2_genomic	D
GCA_004940425.1_PDT000154117.2_genomic	D
GCA_004940445.1_PDT000153110.2_genomic	D
GCA_004940465.1_PDT000153111.2_genomic	D
GCA_004940505.1_PDT000153210.2_genomic	D
GCA_004940525.1_PDT000153207.2_genomic	A
GCA_004940545.1_PDT000153113.2_genomic	B
GCA_004940585.1_PDT000154118.2_genomic	C
GCA_004940605.1_PDT000154123.2_genomic	C
GCA_004940645.1_PDT000154463.2_genomic	C
GCA_004940665.1_PDT000154200.2_genomic	D
GCA_004940685.1_PDT000158496.2_genomic	D
GCA_004940705.1_PDT000154931.2_genomic	B
GCA_004940765.1_PDT000154199.2_genomic	B
GCA_004940805.1_PDT000158544.2_genomic	B
GCA_004940825.1_PDT000162129.2_genomic	C
GCA_004940845.1_PDT000158491.2_genomic	C
GCA_004940865.1_PDT000158548.2_genomic	B
GCA_004940885.1_PDT000154932.2_genomic	B
GCA_004940905.1_PDT000158513.2_genomic	B
GCA_004940985.1_PDT000162351.2_genomic	D
GCA_004941005.1_PDT000162353.2_genomic	B
GCA_004941025.1_PDT000162355.2_genomic	B
GCA_004941045.1_PDT000162357.2_genomic	B
GCA_004941065.1_PDT000162354.2_genomic	B
GCA_004941105.1_PDT000162364.2_genomic	D
GCA_004941125.1_PDT000162367.2_genomic	B
GCA_004941145.1_PDT000162365.2_genomic	B
GCA_004941165.1_PDT000162360.2_genomic	C
GCA_004941185.1_PDT000162395.2_genomic	B
GCA_004941225.1_PDT000162394.2_genomic	D
GCA_004941245.1_PDT000162397.2_genomic	B
GCA_004941255.1_PDT000162398.2_genomic	C
GCA_004941285.1_PDT000143635.2_genomic	D
GCA_004941305.1_PDT000137448.2_genomic	B
GCA_004941315.1_PDT000143638.2_genomic	B
GCA_004941345.1_PDT000137444.2_genomic	B
GCA_004941365.1_PDT000137454.2_genomic	B
GCA_004941385.1_PDT000145225.2_genomic	B
GCA_004941445.1_PDT000171392.2_genomic	B
GCA_004941465.1_PDT000162718.2_genomic	B
GCA_004941485.1_PDT000143640.2_genomic	D
GCA_004941505.1_PDT000143636.2_genomic	B
GCA_004941545.1_PDT000162724.2_genomic	B
GCA_004941565.1_PDT000145960.2_genomic	D
GCA_004941575.1_PDT000162723.2_genomic	C
GCA_004941605.1_PDT000173384.2_genomic	D
GCA_004941625.1_PDT000146082.2_genomic	D
GCA_004941645.1_PDT000145210.2_genomic	B
GCA_004941665.1_PDT000163404.2_genomic	D
GCA_004941685.1_PDT000179218.2_genomic	B
GCA_004941705.1_PDT000187933.2_genomic	C
GCA_004941725.1_PDT000162542.2_genomic	D
GCA_004941745.1_PDT000168593.2_genomic	D
GCA_004941765.1_PDT000178451.2_genomic	B
GCA_004941785.1_PDT000173260.2_genomic	B
GCA_004941805.1_PDT000181046.2_genomic	C
GCA_004941825.1_PDT000178459.2_genomic	D
GCA_004941845.1_PDT000175428.2_genomic	D
GCA_004941865.1_PDT000185745.2_genomic	B
GCA_004941885.1_PDT000177212.2_genomic	B
GCA_004941905.1_PDT000167779.2_genomic	B
GCA_004941925.1_PDT000171387.2_genomic	D
GCA_004941985.1_PDT000174033.2_genomic	B
GCA_004942005.1_PDT000171874.2_genomic	D
GCA_004942025.1_PDT000152314.2_genomic	B
GCA_004942065.1_PDT000152323.2_genomic	D
GCA_004942085.1_PDT000152308.2_genomic	D
GCA_004942105.1_PDT000171782.2_genomic	D
GCA_004942125.1_PDT000152319.2_genomic	B
GCA_004942135.1_PDT000162738.2_genomic	C
GCA_004942165.1_PDT000179229.2_genomic	B
GCA_004942205.1_PDT000162322.2_genomic	D
GCA_004942225.1_PDT000162314.2_genomic	B
GCA_004942265.1_PDT000162317.2_genomic	C
GCA_004942285.1_PDT000178447.2_genomic	B
GCA_004942305.1_PDT000173383.2_genomic	D
GCA_004942325.1_PDT000162324.2_genomic	D
GCA_004942345.1_PDT000162316.2_genomic	D
GCA_004942365.1_PDT000174029.2_genomic	B
GCA_004942385.1_PDT000175562.2_genomic	D
GCA_004942405.1_PDT000162323.2_genomic	D
GCA_004942425.1_PDT000173271.2_genomic	D
GCA_004942445.1_PDT000175415.2_genomic	D
GCA_004942465.1_PDT000176445.2_genomic	D
GCA_004942505.1_PDT000175569.2_genomic	C
GCA_004942525.1_PDT000187323.2_genomic	B
GCA_004942545.1_PDT000176298.2_genomic	C
GCA_004942605.1_PDT000171402.2_genomic	D
GCA_004942625.1_PDT000177201.2_genomic	B
GCA_004942645.1_PDT000171386.2_genomic	C
GCA_004942685.1_PDT000188413.2_genomic	B
GCA_004942705.1_PDT000171397.2_genomic	D
GCA_004942725.1_PDT000175420.2_genomic	B
GCA_004942745.1_PDT000176442.2_genomic	B
GCA_004942785.1_PDT000179234.2_genomic	B
GCA_004942795.1_PDT000179196.2_genomic	B
GCA_004942825.1_PDT000175558.2_genomic	D
GCA_004942845.1_PDT000183211.2_genomic	B
GCA_004942865.1_PDT000171391.2_genomic	D
GCA_004942885.1_PDT000173281.2_genomic	D
GCA_004942895.1_PDT000175547.2_genomic	D
GCA_004942925.1_PDT000163400.2_genomic	B
GCA_004942965.1_PDT000181058.2_genomic	D
GCA_004943045.1_PDT000167794.2_genomic	B
GCA_004943065.1_PDT000173385.2_genomic	C
GCA_004943085.1_PDT000185454.2_genomic	C
GCA_004943105.1_PDT000181624.2_genomic	C
GCA_004943145.1_PDT000171407.2_genomic	D
GCA_004943165.1_PDT000178465.2_genomic	C
GCA_004943185.1_PDT000183210.2_genomic	B
GCA_004943205.1_PDT000171396.2_genomic	B
GCA_004943225.1_PDT000167771.2_genomic	B
GCA_004943245.1_PDT000173276.2_genomic	A
GCA_004943265.1_PDT000179200.2_genomic	B
GCA_004943345.1_PDT000162529.2_genomic	C
GCA_004943365.1_PDT000181621.2_genomic	B
GCA_004943405.1_PDT000163394.2_genomic	B
GCA_004943425.1_PDT000183204.2_genomic	B
GCA_004943445.1_PDT000176440.2_genomic	C
GCA_004943455.1_PDT000184401.2_genomic	D
GCA_004943505.1_PDT000181606.2_genomic	C
GCA_004943525.1_PDT000168588.2_genomic	B
GCA_004943555.1_PDT000184400.2_genomic	B
GCA_004943585.1_PDT000179230.2_genomic	B
GCA_004943645.1_PDT000178464.2_genomic	D
GCA_004943665.1_PDT000167798.2_genomic	B
GCA_004943675.1_PDT000174028.2_genomic	C
GCA_004943725.1_PDT000175423.2_genomic	D
GCA_004943745.1_PDT000181152.2_genomic	D
GCA_004943765.1_PDT000181617.2_genomic	C
GCA_004943785.1_PDT000184395.2_genomic	C
GCA_004943805.1_PDT000188932.2_genomic	B
GCA_004943845.1_PDT000188444.2_genomic	B
GCA_004943865.1_PDT000188425.2_genomic	B
GCA_004943885.1_PDT000188456.2_genomic	B
GCA_004943905.1_PDT000181063.2_genomic	D
GCA_004943925.1_PDT000188928.2_genomic	B
GCA_004943945.1_PDT000185452.2_genomic	B
GCA_004944025.1_PDT000181604.2_genomic	B
GCA_004944035.1_PDT000174446.2_genomic	B
GCA_004944065.1_PDT000187936.2_genomic	B
GCA_004944085.1_PDT000178457.2_genomic	B
GCA_004944165.1_PDT000179245.2_genomic	B
GCA_004944225.1_PDT000188401.2_genomic	B
GCA_004944245.1_PDT000178460.2_genomic	B
GCA_004944285.1_PDT000185453.2_genomic	D
GCA_004944325.1_PDT000181056.2_genomic	C
GCA_004944385.1_PDT000173272.2_genomic	D
GCA_004944405.1_PDT000162536.2_genomic	D
GCA_004944425.1_PDT000181052.2_genomic	B
GCA_004944465.1_PDT000179253.2_genomic	B
GCA_004944505.1_PDT000181150.2_genomic	D
GCA_004944525.1_PDT000179240.2_genomic	B
GCA_004944565.1_PDT000171382.2_genomic	D
GCA_004944585.1_PDT000185449.2_genomic	B
GCA_004944605.1_PDT000184408.2_genomic	B
GCA_004944625.1_PDT000188433.2_genomic	B
GCA_004944665.1_PDT000184403.2_genomic	B
GCA_004944685.1_PDT000188426.2_genomic	B
GCA_004944705.1_PDT000187333.2_genomic	A
GCA_004944725.1_PDT000179255.2_genomic	B
GCA_004944745.1_PDT000188408.2_genomic	C
GCA_004944765.1_PDT000179252.2_genomic	B
GCA_004944785.1_PDT000187343.2_genomic	B
GCA_004944805.1_PDT000178771.2_genomic	B
GCA_004944825.1_PDT000190628.2_genomic	B
GCA_004944865.1_PDT000171406.2_genomic	C
GCA_004944925.1_PDT000198224.2_genomic	C
GCA_004944945.1_PDT000199946.2_genomic	B
GCA_004944965.1_PDT000199586.2_genomic	D
GCA_004944995.1_PDT000199614.2_genomic	A
GCA_004945025.1_PDT000199947.2_genomic	D
GCA_004945045.1_PDT000198217.2_genomic	B
GCA_004945065.1_PDT000199945.2_genomic	B
GCA_004945085.1_PDT000199967.2_genomic	D
GCA_004945105.1_PDT000199957.2_genomic	D
GCA_004945125.1_PDT000199618.2_genomic	D
GCA_004945145.1_PDT000199599.2_genomic	D
GCA_004945165.1_PDT000198216.2_genomic	D
GCA_004945225.1_PDT000198033.2_genomic	D
GCA_004945245.1_PDT000199961.2_genomic	D
GCA_004945265.1_PDT000190075.2_genomic	B
GCA_004945275.1_PDT000198030.2_genomic	C
GCA_004945325.1_PDT000190631.2_genomic	B
GCA_004945345.1_PDT000190077.2_genomic	C
GCA_004945355.1_PDT000190748.2_genomic	D
GCA_004945385.1_PDT000190765.2_genomic	D
GCA_004945405.1_PDT000190768.2_genomic	B
GCA_004945425.1_PDT000193609.2_genomic	D
GCA_004945465.1_PDT000192366.2_genomic	B
GCA_004945565.1_PDT000193644.2_genomic	D
GCA_004945585.1_PDT000192390.2_genomic	B
GCA_004945605.1_PDT000193511.2_genomic	D
GCA_004945655.1_PDT000198236.2_genomic	B
GCA_004945685.1_PDT000198229.2_genomic	B
GCA_004945705.1_PDT000198994.2_genomic	B
GCA_004945725.1_PDT000197891.2_genomic	D
GCA_004945785.1_PDT000197893.2_genomic	D
GCA_004945805.1_PDT000199464.2_genomic	C
GCA_004945825.1_PDT000199489.2_genomic	B
GCA_004945845.1_PDT000198997.2_genomic	C
GCA_004945865.1_PDT000199466.2_genomic	D
GCA_004945885.1_PDT000199158.2_genomic	D
GCA_004945965.1_PDT000199217.2_genomic	B
GCA_004945985.1_PDT000199482.2_genomic	D
GCA_004946015.1_PDT000199479.2_genomic	D
GCA_004946045.1_PDT000199000.2_genomic	D
GCA_004946065.1_PDT000199462.2_genomic	B
GCA_004946105.1_PDT000199494.2_genomic	C
GCA_004946125.1_PDT000199496.2_genomic	C
GCA_004946145.1_PDT000199477.2_genomic	D
GCA_004946165.1_PDT000199497.2_genomic	C
GCA_004946185.1_PDT000199534.2_genomic	B
GCA_004946265.1_PDT000199513.2_genomic	D
GCA_004946285.1_PDT000199524.2_genomic	D
GCA_004946345.1_PDT000199527.2_genomic	D
GCA_004946365.1_PDT000199544.2_genomic	B
GCA_004946385.1_PDT000199556.2_genomic	D
GCA_004946425.1_PDT000199559.2_genomic	D
GCA_004946465.1_PDT000199561.2_genomic	D
GCA_004946545.1_PDT000199581.2_genomic	D
GCA_004946565.1_PDT000199584.2_genomic	D
GCA_004946575.1_PDT000199562.2_genomic	D
GCA_004946605.1_PDT000199624.2_genomic	D
GCA_004946625.1_PDT000199616.2_genomic	D
GCA_004946725.1_PDT000199889.2_genomic	B
GCA_004946845.1_PDT000199887.2_genomic	B
GCA_004946865.1_PDT000199893.2_genomic	B
GCA_004946885.1_PDT000199894.2_genomic	B
GCA_004946925.1_PDT000199895.2_genomic	D
GCA_004947025.1_PDT000199900.2_genomic	C
GCA_004947045.1_PDT000199912.2_genomic	D
GCA_004947085.1_PDT000199909.2_genomic	B
GCA_004947105.1_PDT000199922.2_genomic	D
GCA_004947125.1_PDT000199913.2_genomic	A
GCA_004947145.1_PDT000199914.2_genomic	D
GCA_004947185.1_PDT000199930.2_genomic	D
GCA_004947245.1_PDT000199931.2_genomic	D
GCA_004947265.1_PDT000199929.2_genomic	B
GCA_004947285.1_PDT000199920.2_genomic	B
GCA_004947345.1_PDT000199934.2_genomic	D
GCA_004947385.1_PDT000199940.2_genomic	D
GCA_004947405.1_PDT000199969.2_genomic	D
GCA_004947425.1_PDT000199944.2_genomic	D
GCA_004947445.1_PDT000199968.2_genomic	A
GCA_004947505.1_PDT000199962.2_genomic	D
GCA_004947525.1_PDT000199981.2_genomic	C
GCA_004947565.1_PDT000199983.2_genomic	D
GCA_004947585.1_PDT000199985.2_genomic	D
GCA_004947625.1_PDT000200016.2_genomic	D
GCA_004947645.1_PDT000200002.2_genomic	B
GCA_004947655.1_PDT000200004.2_genomic	D
GCA_004947685.1_PDT000200009.2_genomic	B
GCA_004947725.1_PDT000199998.2_genomic	D
GCA_004947745.1_PDT000200008.2_genomic	D
GCA_004947805.1_PDT000200424.2_genomic	C
GCA_004947825.1_PDT000200423.2_genomic	B
GCA_004947865.1_PDT000200420.2_genomic	C
GCA_004947885.1_PDT000200439.2_genomic	B
GCA_004947905.1_PDT000200427.2_genomic	B
GCA_004947965.1_PDT000200039.2_genomic	C
GCA_004948005.1_PDT000200402.2_genomic	B
GCA_004948025.1_PDT000200412.2_genomic	B
GCA_004948045.1_PDT000200379.2_genomic	B
GCA_004948105.1_PDT000200403.2_genomic	B
GCA_004948125.1_PDT000200044.2_genomic	D
GCA_004948145.1_PDT000200414.2_genomic	B
GCA_004948165.1_PDT000200444.2_genomic	C
GCA_004948205.1_PDT000200449.2_genomic	C
GCA_004948225.1_PDT000200399.2_genomic	C
GCA_004948235.1_PDT000200019.2_genomic	D
GCA_004948285.1_PDT000200384.2_genomic	B
GCA_004948325.1_PDT000200022.2_genomic	D
GCA_004948335.1_PDT000200425.2_genomic	B
GCA_004948385.1_PDT000200021.2_genomic	B
GCA_004948405.1_PDT000200378.2_genomic	C
GCA_004948425.1_PDT000200036.2_genomic	B
GCA_004948465.1_PDT000200404.2_genomic	C
GCA_004948525.1_PDT000200042.2_genomic	D
GCA_004948545.1_PDT000200419.2_genomic	C
GCA_004948565.1_PDT000200435.2_genomic	B
GCA_004948605.1_PDT000201920.2_genomic	B
GCA_004948725.1_PDT000201325.2_genomic	B
GCA_004948745.1_PDT000201987.2_genomic	B
GCA_004948765.1_PDT000200480.2_genomic	C
GCA_004948785.1_PDT000201965.2_genomic	D
GCA_004948805.1_PDT000200467.2_genomic	B
GCA_004948865.1_PDT000201970.2_genomic	C
GCA_004948885.1_PDT000204938.2_genomic	A
GCA_004948905.1_PDT000201621.2_genomic	B
GCA_004948925.1_PDT000201609.2_genomic	D
GCA_004948945.1_PDT000203135.2_genomic	B
GCA_004949025.1_PDT000201977.2_genomic	C
GCA_004949045.1_PDT000200460.2_genomic	D
GCA_004949165.1_PDT000203064.2_genomic	B
GCA_004949205.1_PDT000205634.2_genomic	B
GCA_004949245.1_PDT000203053.2_genomic	C
GCA_004949265.1_PDT000201980.2_genomic	B
GCA_004949325.1_PDT000200484.2_genomic	C
GCA_004949345.1_PDT000204943.2_genomic	B
GCA_004949405.1_PDT000200464.2_genomic	B
GCA_004949445.1_PDT000203809.2_genomic	B
GCA_004949545.1_PDT000201986.2_genomic	B
GCA_004949565.1_PDT000201918.2_genomic	C
GCA_004949585.1_PDT000200477.2_genomic	B
GCA_004949625.1_PDT000201933.2_genomic	B
GCA_004949645.1_PDT000205638.2_genomic	B
GCA_004949705.1_PDT000201988.2_genomic	B
GCA_004949725.1_PDT000206865.2_genomic	C
GCA_004949745.1_PDT000200482.2_genomic	C
GCA_004949765.1_PDT000205621.2_genomic	B
GCA_004949785.1_PDT000205651.2_genomic	B
GCA_004949805.1_PDT000201919.2_genomic	B
GCA_004949845.1_PDT000204936.2_genomic	B
GCA_004949865.1_PDT000203058.2_genomic	D
GCA_004949885.1_PDT000205648.2_genomic	C
GCA_004949905.1_PDT000205640.2_genomic	C
GCA_004949925.1_PDT000203063.2_genomic	D
GCA_004950005.1_PDT000203061.2_genomic	B
GCA_004950025.1_PDT000205642.2_genomic	B
GCA_004950065.1_PDT000203054.2_genomic	B
GCA_004950085.1_PDT000201928.2_genomic	B
GCA_004950095.1_PDT000205655.2_genomic	C
GCA_004950125.1_PDT000203821.2_genomic	B
GCA_004950165.1_PDT000205636.2_genomic	B
GCA_004950185.1_PDT000203817.2_genomic	B
GCA_004950205.1_PDT000205038.2_genomic	D
GCA_004950245.1_PDT000205611.2_genomic	C
GCA_004950265.1_PDT000203325.2_genomic	C
GCA_004950285.1_PDT000206864.2_genomic	C
GCA_004950325.1_PDT000205612.2_genomic	C
GCA_004950345.1_PDT000193497.3_genomic	B
GCA_004950425.1_PDT000205633.2_genomic	D
GCA_004950465.1_PDT000203807.2_genomic	B
GCA_004950485.1_PDT000205619.2_genomic	C
GCA_004950505.1_PDT000201936.2_genomic	A
GCA_004950525.1_PDT000203815.2_genomic	C
GCA_004950585.1_PDT000206363.2_genomic	B
GCA_004950605.1_PDT000205658.2_genomic	C
GCA_004950625.1_PDT000206362.2_genomic	C
GCA_004950645.1_PDT000206360.2_genomic	B
GCA_004950665.1_PDT000206364.2_genomic	C
GCA_004950685.1_PDT000205660.2_genomic	B
GCA_004950705.1_PDT000206365.2_genomic	C
GCA_004950725.1_PDT000206370.2_genomic	C
GCA_004950735.1_PDT000206374.2_genomic	D
GCA_004950765.1_PDT000206371.2_genomic	C
GCA_004950805.1_PDT000206377.2_genomic	C
GCA_004950845.1_PDT000206383.2_genomic	C
GCA_004950855.1_PDT000206845.2_genomic	D
GCA_004950885.1_PDT000206852.2_genomic	B
GCA_004950905.1_PDT000193490.3_genomic	B
GCA_004950925.1_PDT000206857.2_genomic	B
GCA_004950945.1_PDT000206860.2_genomic	B
GCA_004950965.1_PDT000206848.2_genomic	D
GCA_004950985.1_PDT000193494.3_genomic	B
GCA_004951005.1_PDT000206867.2_genomic	B
GCA_004951045.1_PDT000206862.2_genomic	C
GCA_004951105.1_PDT000206871.2_genomic	C
GCA_004951145.1_PDT000216642.2_genomic	C
GCA_004951155.1_PDT000213332.2_genomic	D
GCA_004951185.1_PDT000216625.2_genomic	C
GCA_004951225.1_PDT000209384.2_genomic	B
GCA_004951265.1_PDT000209381.2_genomic	D
GCA_004951285.1_PDT000213356.2_genomic	D
GCA_004951305.1_PDT000209391.2_genomic	C
GCA_004951325.1_PDT000209389.2_genomic	B
GCA_004951345.1_PDT000213338.2_genomic	C
GCA_004951355.1_PDT000213342.2_genomic	B
GCA_004951385.1_PDT000216643.2_genomic	D
GCA_004951405.1_PDT000209390.2_genomic	B
GCA_004951465.1_PDT000208206.2_genomic	C
GCA_004951485.1_PDT000208207.2_genomic	B
GCA_004951525.1_PDT000206872.2_genomic	D
GCA_004951565.1_PDT000208219.2_genomic	B
GCA_004951585.1_PDT000208208.2_genomic	B
GCA_004951605.1_PDT000208213.2_genomic	C
GCA_004951625.1_PDT000208209.2_genomic	B
GCA_004951645.1_PDT000208226.2_genomic	B
GCA_004951685.1_PDT000208228.2_genomic	B
GCA_004951705.1_PDT000208229.2_genomic	B
GCA_004951745.1_PDT000208335.2_genomic	C
GCA_004951765.1_PDT000208340.2_genomic	B
GCA_004951785.1_PDT000208343.2_genomic	D
GCA_004951825.1_PDT000208231.2_genomic	B
GCA_004951835.1_PDT000208334.2_genomic	B
GCA_004951885.1_PDT000208352.2_genomic	C
GCA_004951925.1_PDT000208479.2_genomic	C
GCA_004951985.1_PDT000208486.2_genomic	C
GCA_004952005.1_PDT000208487.2_genomic	B
GCA_004952025.1_PDT000208491.2_genomic	B
GCA_004952085.1_PDT000208497.2_genomic	B
GCA_004952105.1_PDT000208500.2_genomic	B
GCA_004952125.1_PDT000208501.2_genomic	B
GCA_004952145.1_PDT000209777.2_genomic	D
GCA_004952205.1_PDT000209387.2_genomic	B
GCA_004952305.1_PDT000209779.2_genomic	C
GCA_004952325.1_PDT000210856.2_genomic	B
GCA_004952345.1_PDT000210820.2_genomic	C
GCA_004952365.1_PDT000209877.2_genomic	D
GCA_004952425.1_PDT000209848.2_genomic	D
GCA_004952445.1_PDT000209794.2_genomic	B
GCA_004952485.1_PDT000209838.2_genomic	C
GCA_004952505.1_PDT000209796.2_genomic	B
GCA_004952545.1_PDT000210850.2_genomic	C
GCA_004952565.1_PDT000209784.2_genomic	D
GCA_004952605.1_PDT000211685.2_genomic	B
GCA_004952625.1_PDT000210846.2_genomic	C
GCA_004952645.1_PDT000210885.2_genomic	D
GCA_004952665.1_PDT000211683.2_genomic	B
GCA_004952685.1_PDT000213010.2_genomic	C
GCA_004952725.1_PDT000213280.2_genomic	C
GCA_004952745.1_PDT000213277.2_genomic	B
GCA_004952765.1_PDT000213284.2_genomic	B
GCA_004952805.1_PDT000213304.2_genomic	D
GCA_004952825.1_PDT000213282.2_genomic	B
GCA_004952845.1_PDT000213296.2_genomic	D
GCA_004952885.1_PDT000213291.2_genomic	D
GCA_004952905.1_PDT000213305.2_genomic	D
GCA_004952945.1_PDT000213315.2_genomic	D
GCA_004952965.1_PDT000213319.2_genomic	B
GCA_004952985.1_PDT000213322.2_genomic	D
GCA_004953005.1_PDT000213667.2_genomic	C
GCA_004953025.1_PDT000213328.2_genomic	D
GCA_004953045.1_PDT000213361.2_genomic	D
GCA_004953125.1_PDT000213664.2_genomic	C
GCA_004953145.1_PDT000214784.2_genomic	D
GCA_004953165.1_PDT000214780.2_genomic	C
GCA_004953185.1_PDT000215077.2_genomic	C
GCA_004953215.1_PDT000213718.2_genomic	B
GCA_004953245.1_PDT000215794.2_genomic	B
GCA_004953365.1_PDT000215802.2_genomic	C
GCA_004953405.1_PDT000215793.2_genomic	B
GCA_004953425.1_PDT000215789.2_genomic	B
GCA_004953445.1_PDT000215798.2_genomic	B
GCA_004953485.1_PDT000215813.2_genomic	C
GCA_004953505.1_PDT000215803.2_genomic	C
GCA_004953525.1_PDT000216087.2_genomic	C
GCA_004953545.1_PDT000216096.2_genomic	B
GCA_004953565.1_PDT000216088.2_genomic	B
GCA_004953585.1_PDT000215816.2_genomic	B
GCA_004953595.1_PDT000216117.2_genomic	B
GCA_004953625.1_PDT000216097.2_genomic	C
GCA_004953645.1_PDT000216106.2_genomic	B
GCA_004953685.1_PDT000216122.2_genomic	B
GCA_004953705.1_PDT000216104.2_genomic	D
GCA_004953745.1_PDT000216110.3_genomic	B
GCA_004953755.1_PDT000216621.2_genomic	C
GCA_004953785.1_PDT000216120.2_genomic	B
GCA_004953805.1_PDT000218540.2_genomic	D
GCA_004953865.1_PDT000218814.2_genomic	B
GCA_004953875.1_PDT000219217.2_genomic	D
GCA_004953945.1_PDT000219216.2_genomic	C
GCA_004953965.1_PDT000218637.2_genomic	D
GCA_004953985.1_PDT000218627.2_genomic	B
GCA_004954045.1_PDT000220766.2_genomic	B
GCA_004954075.1_PDT000217324.2_genomic	B
GCA_004954125.1_PDT000218573.2_genomic	D
GCA_004954145.1_PDT000217314.2_genomic	B
GCA_004954185.1_PDT000219230.2_genomic	D
GCA_004954205.1_PDT000219227.2_genomic	B
GCA_004954245.1_PDT000218561.2_genomic	D
GCA_004954285.1_PDT000218542.2_genomic	D
GCA_004954325.1_PDT000219233.2_genomic	C
GCA_004954345.1_PDT000219234.2_genomic	D
GCA_004954365.1_PDT000218568.2_genomic	D
GCA_004954385.1_PDT000218173.2_genomic	A
GCA_004954405.1_PDT000218858.2_genomic	D
GCA_004954415.1_PDT000218560.2_genomic	D
GCA_004954445.1_PDT000218174.2_genomic	B
GCA_004954485.1_PDT000219220.2_genomic	B
GCA_004954505.1_PDT000219904.2_genomic	B
GCA_004954525.1_PDT000219214.2_genomic	B
GCA_004954565.1_PDT000219218.2_genomic	C
GCA_004954685.1_PDT000223043.2_genomic	B
GCA_004954705.1_PDT000219237.2_genomic	D
GCA_004954725.1_PDT000226095.2_genomic	D
GCA_004954825.1_PDT000221391.2_genomic	C
GCA_004954845.1_PDT000219707.2_genomic	D
GCA_004954905.1_PDT000220756.2_genomic	D
GCA_004954925.1_PDT000220820.2_genomic	C
GCA_004954945.1_PDT000220751.2_genomic	D
GCA_004954985.1_PDT000220775.2_genomic	B
GCA_004955025.1_PDT000219246.2_genomic	C
GCA_004955035.1_PDT000220649.2_genomic	B
GCA_004955065.1_PDT000223049.2_genomic	D
GCA_004955085.1_PDT000219911.2_genomic	B
GCA_004955105.1_PDT000223048.2_genomic	D
GCA_004955125.1_PDT000220812.2_genomic	B
GCA_004955185.1_PDT000221074.2_genomic	C
GCA_004955225.1_PDT000221266.2_genomic	C
GCA_004955325.1_PDT000220817.2_genomic	D
GCA_004955345.1_PDT000220764.2_genomic	A
GCA_004955365.1_PDT000220825.2_genomic	B
GCA_004955405.1_PDT000221072.2_genomic	D
GCA_004955445.1_PDT000220821.2_genomic	C
GCA_004955465.1_PDT000219884.2_genomic	D
GCA_004955485.1_PDT000220807.2_genomic	B
GCA_004955525.1_PDT000220810.2_genomic	D
GCA_004955585.1_PDT000220767.2_genomic	C
GCA_004955605.1_PDT000226099.2_genomic	C
GCA_004955625.1_PDT000226097.2_genomic	D
GCA_004955665.1_PDT000221073.2_genomic	B
GCA_004955705.1_PDT000221399.2_genomic	C
GCA_004955725.1_PDT000221404.2_genomic	D
GCA_004955765.1_PDT000221590.2_genomic	D
GCA_004955785.1_PDT000221416.2_genomic	A
GCA_004955825.1_PDT000222113.2_genomic	B
GCA_004955845.1_PDT000221598.2_genomic	B
GCA_004955865.1_PDT000221694.2_genomic	B
GCA_004955885.1_PDT000222114.2_genomic	D
GCA_004955905.1_PDT000221401.2_genomic	D
GCA_004955925.1_PDT000221693.2_genomic	B
GCA_004955945.1_PDT000222126.2_genomic	D
GCA_004955985.1_PDT000221593.2_genomic	D
GCA_004956025.1_PDT000222129.2_genomic	D
GCA_004956045.1_PDT000222130.2_genomic	D
GCA_004956055.1_PDT000222676.2_genomic	D
GCA_004956085.1_PDT000222680.2_genomic	B
GCA_004956105.1_PDT000082566.13_genomic	B
GCA_004956125.1_PDT000222897.2_genomic	B
GCA_004956145.1_PDT000222848.2_genomic	B
GCA_004956165.1_PDT000222843.2_genomic	C
GCA_004956185.1_PDT000222846.2_genomic	C
GCA_004956225.1_PDT000222899.2_genomic	D
GCA_004956245.1_PDT000222901.2_genomic	A
GCA_004956285.1_PDT000222903.2_genomic	B
GCA_004956345.1_PDT000222913.2_genomic	C
GCA_004956365.1_PDT000224308.2_genomic	C
GCA_004956425.1_PDT000222904.2_genomic	C
GCA_004956445.1_PDT000222917.2_genomic	B
GCA_004956465.1_PDT000222915.2_genomic	B
GCA_004956505.1_PDT000224301.2_genomic	C
GCA_004956525.1_PDT000224307.2_genomic	B
GCA_004956565.1_PDT000224321.2_genomic	D
GCA_004956615.1_PDT000224316.2_genomic	B
GCA_004956685.1_PDT000173263.4_genomic	B
GCA_004956705.1_PDT000224957.2_genomic	D
GCA_004956745.1_PDT000224335.2_genomic	B
GCA_004956865.1_PDT000224350.2_genomic	D
GCA_004956885.1_PDT000224983.2_genomic	B
GCA_004956945.1_PDT000224360.2_genomic	D
GCA_004956965.1_PDT000224964.2_genomic	B
GCA_004956985.1_PDT000225202.2_genomic	B
GCA_004956995.1_PDT000224970.2_genomic	C
GCA_004957045.1_PDT000224971.2_genomic	C
GCA_004957065.1_PDT000225199.2_genomic	C
GCA_004957105.1_PDT000225205.2_genomic	C
GCA_004957145.1_PDT000225214.2_genomic	C
GCA_004957155.1_PDT000225274.2_genomic	C
GCA_004957185.1_PDT000225210.2_genomic	B
GCA_004957205.1_PDT000225212.2_genomic	B
GCA_004957225.1_PDT000225207.2_genomic	D
GCA_004957245.1_PDT000225570.2_genomic	D
GCA_004957265.1_PDT000225573.2_genomic	D
GCA_004957285.1_PDT000225571.2_genomic	B
GCA_004957305.1_PDT000225572.2_genomic	A
GCA_004957345.1_PDT000225835.2_genomic	B
GCA_004957365.1_PDT000225828.2_genomic	B
GCA_004957405.1_PDT000225838.2_genomic	B
GCA_004957445.1_PDT000225839.2_genomic	B
GCA_004957485.1_PDT000225939.2_genomic	D
GCA_004957505.1_PDT000226040.2_genomic	B
GCA_004957525.1_PDT000225836.2_genomic	C
GCA_004957565.1_PDT000226050.2_genomic	D
GCA_004957625.1_PDT000226048.2_genomic	C
GCA_004957645.1_PDT000226053.2_genomic	B
GCA_004957665.1_PDT000226055.2_genomic	C
GCA_004957685.1_PDT000226056.2_genomic	C
GCA_004957705.1_PDT000226067.2_genomic	C
GCA_004957725.1_PDT000226064.2_genomic	B
GCA_004957765.1_PDT000226070.2_genomic	C
GCA_004957805.1_PDT000226076.2_genomic	B
GCA_004957845.1_PDT000226066.2_genomic	B
GCA_004957885.1_PDT000226081.2_genomic	C
GCA_004957925.1_PDT000226089.2_genomic	C
GCA_004957965.1_PDT000226082.2_genomic	B
GCA_004957985.1_PDT000226092.2_genomic	B
GCA_004958005.1_PDT000226101.2_genomic	B
GCA_004958025.1_PDT000226091.2_genomic	B
GCA_004958045.1_PDT000225576.2_genomic	C
GCA_004958065.1_PDT000226100.2_genomic	C
GCA_004958085.1_PDT000219247.2_genomic	C
GCA_004958125.1_PDT000221265.2_genomic	B
GCA_004958185.1_PDT000219914.2_genomic	D
GCA_004958245.1_PDT000219896.2_genomic	D
GCA_004958265.1_PDT000221396.2_genomic	C
GCA_004958305.1_PDT000220664.2_genomic	B
GCA_004958345.1_PDT000226093.2_genomic	B
GCA_004958365.1_PDT000220762.2_genomic	D
GCA_004958385.1_PDT000220802.2_genomic	C
GCA_004958425.1_PDT000219702.2_genomic	C
GCA_004958445.1_PDT000223052.2_genomic	B
GCA_004958485.1_PDT000220659.2_genomic	C
GCA_004958525.1_PDT000225579.2_genomic	B
GCA_004958555.1_PDT000220657.2_genomic	D
GCA_004958645.1_PDT000220658.2_genomic	C
GCA_004958725.1_PDT000219705.2_genomic	C
GCA_004958785.1_PDT000219906.2_genomic	D
GCA_004958805.1_PDT000219899.2_genomic	C
GCA_004958815.1_PDT000228406.2_genomic	C
GCA_004958825.1_PDT000220655.2_genomic	B
GCA_004958865.1_PDT000228408.2_genomic	B
GCA_004958905.1_PDT000226106.2_genomic	D
GCA_004958925.1_PDT000226103.2_genomic	B
GCA_004958955.1_PDT000226109.2_genomic	D
GCA_004959045.1_PDT000226104.2_genomic	B
GCA_004959085.1_PDT000226540.2_genomic	D
GCA_004959125.1_PDT000226535.2_genomic	D
GCA_004959225.1_PDT000226569.2_genomic	D
GCA_004959365.1_PDT000227120.2_genomic	C
GCA_004959375.1_PDT000227121.2_genomic	B
GCA_004959685.1_PDT000228403.2_genomic	B
GCA_004959745.1_PDT000226098.2_genomic	C
GCA_004965735.1_PDT000229952.2_genomic	C
GCA_004965765.1_PDT000231615.2_genomic	C
GCA_004965805.1_PDT000229950.2_genomic	C
GCA_004966005.1_PDT000231612.2_genomic	C
GCA_004966025.1_PDT000230842.2_genomic	B
GCA_004966045.1_PDT000230847.2_genomic	C
GCA_004966065.1_PDT000231618.2_genomic	C
GCA_004966105.1_PDT000231610.2_genomic	B
GCA_004966145.1_PDT000231623.2_genomic	B
GCA_004966205.1_PDT000231635.2_genomic	D
GCA_004966245.1_PDT000231627.2_genomic	B
GCA_004966265.1_PDT000231639.2_genomic	B
GCA_004966285.1_PDT000231642.2_genomic	B
GCA_004966305.1_PDT000231646.2_genomic	B
GCA_004966325.1_PDT000231649.2_genomic	C
GCA_004966345.1_PDT000231651.2_genomic	D
GCA_004966365.1_PDT000231652.2_genomic	D
GCA_004966385.1_PDT000231662.2_genomic	B
GCA_004966405.1_PDT000231658.2_genomic	B
GCA_004966445.1_PDT000231654.2_genomic	C
GCA_004966465.1_PDT000231660.2_genomic	C
GCA_004966485.1_PDT000231664.2_genomic	B
GCA_004966505.1_PDT000231683.2_genomic	D
GCA_004966525.1_PDT000231665.2_genomic	B
GCA_004966545.1_PDT000231676.2_genomic	C
GCA_004966565.1_PDT000231674.2_genomic	C
GCA_004966585.1_PDT000231675.2_genomic	C
GCA_004966605.1_PDT000231686.2_genomic	B
GCA_004966645.1_PDT000231680.2_genomic	D
GCA_004966665.1_PDT000231690.2_genomic	B
GCA_004966685.1_PDT000231702.2_genomic	B
GCA_004966705.1_PDT000231696.2_genomic	B
GCA_004966715.1_PDT000231697.2_genomic	B
GCA_004966745.1_PDT000231699.2_genomic	C
GCA_004966765.1_PDT000231698.2_genomic	C
GCA_004966785.1_PDT000232515.2_genomic	B
GCA_004966805.1_PDT000232500.2_genomic	B
GCA_004966825.1_PDT000232505.2_genomic	B
GCA_004966865.1_PDT000241159.2_genomic	B
GCA_004966885.1_PDT000232510.2_genomic	D
GCA_004966905.1_PDT000232506.2_genomic	A
GCA_004966925.1_PDT000232511.2_genomic	D
GCA_004966945.1_PDT000232516.2_genomic	B
GCA_004966985.1_PDT000233692.2_genomic	B
GCA_004967025.1_PDT000232514.2_genomic	B
GCA_004967085.1_PDT000233901.2_genomic	D
GCA_004967105.1_PDT000233912.2_genomic	B
GCA_004967125.1_PDT000233695.2_genomic	B
GCA_004967145.1_PDT000235446.2_genomic	D
GCA_004967165.1_PDT000231692.2_genomic	D
GCA_004967185.1_PDT000241153.2_genomic	C
GCA_004967205.1_PDT000231707.2_genomic	D
GCA_004967245.1_PDT000231710.2_genomic	C
GCA_004967265.1_PDT000233694.2_genomic	C
GCA_004967285.1_PDT000232495.2_genomic	B
GCA_004967325.1_PDT000231703.2_genomic	C
GCA_004967345.1_PDT000232521.2_genomic	C
GCA_004967365.1_PDT000239223.2_genomic	B
GCA_004967405.1_PDT000232523.2_genomic	B
GCA_004967425.1_PDT000241146.2_genomic	B
GCA_004967445.1_PDT000232517.2_genomic	B
GCA_004967485.1_PDT000232520.2_genomic	B
GCA_004967505.1_PDT000232518.2_genomic	B
GCA_004967535.1_PDT000232529.2_genomic	C
GCA_004967565.1_PDT000232527.2_genomic	C
GCA_004967605.1_PDT000232531.2_genomic	C
GCA_004967645.1_PDT000237078.2_genomic	C
GCA_004967665.1_PDT000232696.2_genomic	D
GCA_004967685.1_PDT000232694.2_genomic	D
GCA_004967705.1_PDT000237117.2_genomic	D
GCA_004967725.1_PDT000232698.2_genomic	B
GCA_004967745.1_PDT000232700.2_genomic	C
GCA_004967785.1_PDT000232699.2_genomic	C
GCA_004967825.1_PDT000232702.2_genomic	D
GCA_004967845.1_PDT000232708.2_genomic	B
GCA_004967865.1_PDT000237112.2_genomic	B
GCA_004967885.1_PDT000232710.2_genomic	C
GCA_004967905.1_PDT000232715.2_genomic	B
GCA_004967925.1_PDT000232783.2_genomic	D
GCA_004967945.1_PDT000232717.2_genomic	D
GCA_004967965.1_PDT000239207.2_genomic	D
GCA_004967985.1_PDT000237054.2_genomic	B
GCA_004968005.1_PDT000232785.2_genomic	C
GCA_004968045.1_PDT000233121.2_genomic	D
GCA_004968085.1_PDT000232777.2_genomic	D
GCA_004968115.1_PDT000233131.2_genomic	D
GCA_004968185.1_PDT000233126.2_genomic	B
GCA_004968205.1_PDT000233460.2_genomic	C
GCA_004968245.1_PDT000233681.2_genomic	C
GCA_004968265.1_PDT000233463.2_genomic	B
GCA_004968285.1_PDT000233674.2_genomic	C
GCA_004968305.1_PDT000239201.2_genomic	C
GCA_004968345.1_PDT000233680.2_genomic	B
GCA_004968365.1_PDT000233682.2_genomic	C
GCA_004968385.1_PDT000241145.2_genomic	C
GCA_004968405.1_PDT000233136.2_genomic	D
GCA_004968425.1_PDT000233690.2_genomic	C
GCA_004968465.1_PDT000233904.2_genomic	C
GCA_004968485.1_PDT000233921.2_genomic	D
GCA_004968505.1_PDT000233919.2_genomic	D
GCA_004968525.1_PDT000233924.2_genomic	B
GCA_004968565.1_PDT000233997.2_genomic	C
GCA_004968605.1_PDT000233925.2_genomic	B
GCA_004968645.1_PDT000234000.2_genomic	B
GCA_004968685.1_PDT000234014.2_genomic	C
GCA_004968765.1_PDT000234022.2_genomic	C
GCA_004968785.1_PDT000234019.2_genomic	C
GCA_004968805.1_PDT000234024.2_genomic	C
GCA_004968825.1_PDT000234028.2_genomic	B
GCA_004968845.1_PDT000234029.2_genomic	C
GCA_004968885.1_PDT000234033.2_genomic	C
GCA_004968905.1_PDT000234035.2_genomic	D
GCA_004968945.1_PDT000234036.2_genomic	C
GCA_004968965.1_PDT000234139.2_genomic	C
GCA_004968985.1_PDT000235367.2_genomic	B
GCA_004969025.1_PDT000235427.2_genomic	D
GCA_004969125.1_PDT000235438.2_genomic	D
GCA_004969145.1_PDT000235439.2_genomic	D
GCA_004969225.1_PDT000236276.2_genomic	C
GCA_004969305.1_PDT000236274.2_genomic	D
GCA_004969345.1_PDT000236295.2_genomic	D
GCA_004969365.1_PDT000236278.2_genomic	C
GCA_004969385.1_PDT000236297.2_genomic	B
GCA_004969425.1_PDT000236282.2_genomic	C
GCA_004969445.1_PDT000236284.2_genomic	D
GCA_004969465.1_PDT000236292.2_genomic	B
GCA_004969485.1_PDT000236990.2_genomic	B
GCA_004969525.1_PDT000236288.2_genomic	D
GCA_004969545.1_PDT000236987.2_genomic	D
GCA_004969585.1_PDT000236996.2_genomic	D
GCA_004969605.1_PDT000236999.2_genomic	B
GCA_004969625.1_PDT000236993.2_genomic	D
GCA_004969665.1_PDT000237004.2_genomic	D
GCA_004969685.1_PDT000236998.2_genomic	D
GCA_004969705.1_PDT000237006.2_genomic	D
GCA_004969745.1_PDT000237016.2_genomic	C
GCA_004969825.1_PDT000237039.2_genomic	B
GCA_004969845.1_PDT000237036.2_genomic	B
GCA_004969865.1_PDT000237041.2_genomic	D
GCA_004969925.1_PDT000237043.2_genomic	D
GCA_004969945.1_PDT000237045.2_genomic	B
GCA_004969985.1_PDT000237267.2_genomic	C
GCA_004970005.1_PDT000237050.2_genomic	C
GCA_004970025.1_PDT000237052.2_genomic	D
GCA_004970045.1_PDT000237264.2_genomic	D
GCA_004970265.1_PDT000237663.2_genomic	A
GCA_004970485.1_PDT000237892.2_genomic	B
GCA_004970565.1_PDT000233918.2_genomic	B
GCA_004970605.1_PDT000233917.2_genomic	D
GCA_004970645.1_PDT000241160.2_genomic	B
GCA_004970665.1_PDT000237901.2_genomic	C
GCA_004970725.1_PDT000237904.2_genomic	D
GCA_004970745.1_PDT000237905.2_genomic	B
GCA_004970785.1_PDT000238353.2_genomic	D
GCA_004970825.1_PDT000238436.2_genomic	B
GCA_004970845.1_PDT000239195.2_genomic	B
GCA_004970865.1_PDT000239186.2_genomic	C
GCA_004970885.1_PDT000239267.2_genomic	D
GCA_004970925.1_PDT000239257.2_genomic	C
GCA_004970945.1_PDT000239241.2_genomic	B
GCA_004970985.1_PDT000239501.2_genomic	B
GCA_004971025.1_PDT000239521.2_genomic	B
GCA_004971045.1_PDT000239504.2_genomic	D
GCA_004971065.1_PDT000239522.2_genomic	B
GCA_004971085.1_PDT000239524.2_genomic	B
GCA_004971105.1_PDT000239525.2_genomic	B
GCA_004971125.1_PDT000239527.2_genomic	B
GCA_004971145.1_PDT000239528.2_genomic	B
GCA_004971165.1_PDT000239529.2_genomic	C
GCA_004971185.1_PDT000239532.2_genomic	B
GCA_004971195.1_PDT000239533.2_genomic	C
GCA_004971225.1_PDT000239539.2_genomic	B
GCA_004971245.1_PDT000239535.2_genomic	B
GCA_004971265.1_PDT000239540.2_genomic	C
GCA_004971285.1_PDT000239547.2_genomic	C
GCA_004971305.1_PDT000239546.2_genomic	C
GCA_004971325.1_PDT000239541.2_genomic	B
GCA_004971345.1_PDT000239553.2_genomic	B
GCA_004971365.1_PDT000239545.2_genomic	A
GCA_004971385.1_PDT000239554.2_genomic	B
GCA_004971405.1_PDT000239570.2_genomic	D
GCA_004971425.1_PDT000239560.2_genomic	C
GCA_004971445.1_PDT000239566.2_genomic	B
GCA_004971465.1_PDT000239580.2_genomic	D
GCA_004971485.1_PDT000241135.2_genomic	B
GCA_004971505.1_PDT000239728.2_genomic	C
GCA_004971525.1_PDT000239571.2_genomic	B
GCA_004971545.1_PDT000240046.2_genomic	D
GCA_004971565.1_PDT000241136.2_genomic	B
GCA_004971605.1_PDT000241142.2_genomic	B
GCA_004971645.1_PDT000241137.2_genomic	B
GCA_004971655.1_PDT000241170.2_genomic	C
GCA_004971685.1_PDT000241162.2_genomic	B
GCA_004971705.1_PDT000241183.2_genomic	A
GCA_004971725.1_PDT000244786.2_genomic	D
GCA_004971745.1_PDT000243600.2_genomic	B
GCA_004971785.1_PDT000241804.2_genomic	B
GCA_004971805.1_PDT000241813.2_genomic	A
GCA_004971825.1_PDT000243594.2_genomic	B
GCA_004971865.1_PDT000241819.2_genomic	C
GCA_004971905.1_PDT000243612.2_genomic	D
GCA_004971925.1_PDT000242664.2_genomic	D
GCA_004971945.1_PDT000241187.2_genomic	D
GCA_004971965.1_PDT000243592.2_genomic	C
GCA_004971985.1_PDT000242670.2_genomic	B
GCA_004972025.1_PDT000241821.2_genomic	B
GCA_004972045.1_PDT000242671.2_genomic	B
GCA_004972065.1_PDT000241814.2_genomic	D
GCA_004972085.1_PDT000241806.2_genomic	D
GCA_004972105.1_PDT000241796.2_genomic	C
GCA_004972125.1_PDT000241800.2_genomic	D
GCA_004972145.1_PDT000241823.2_genomic	B
GCA_004972165.1_PDT000241824.2_genomic	A
GCA_004972185.1_PDT000241798.2_genomic	D
GCA_004972205.1_PDT000243593.2_genomic	B
GCA_004972225.1_PDT000241811.2_genomic	C
GCA_004972245.1_PDT000243608.2_genomic	B
GCA_004972265.1_PDT000241186.2_genomic	C
GCA_004972285.1_PDT000243613.2_genomic	B
GCA_004972305.1_PDT000243610.2_genomic	D
GCA_004972325.1_PDT000241793.2_genomic	D
GCA_004972345.1_PDT000241791.2_genomic	D
GCA_004972385.1_PDT000241792.2_genomic	B
GCA_004972405.1_PDT000244793.2_genomic	D
GCA_004972425.1_PDT000241829.2_genomic	C
GCA_004972505.1_PDT000242668.2_genomic	C
GCA_004972565.1_PDT000244794.2_genomic	D
GCA_004972605.1_PDT000244808.2_genomic	C
GCA_004972625.1_PDT000243606.2_genomic	B
GCA_004972645.1_PDT000244811.2_genomic	B
GCA_004972665.1_PDT000245042.2_genomic	D
GCA_004972685.1_PDT000245049.2_genomic	B
GCA_004972705.1_PDT000244835.2_genomic	B
GCA_004972765.1_PDT000245159.2_genomic	D
GCA_004972785.1_PDT000244887.2_genomic	C
GCA_004972805.1_PDT000244803.2_genomic	D
GCA_004972825.1_PDT000244941.2_genomic	B
GCA_004972905.1_PDT000244974.2_genomic	B
GCA_004972925.1_PDT000244902.2_genomic	D
GCA_004972965.1_PDT000244802.2_genomic	C
GCA_004973045.1_PDT000244920.2_genomic	B
GCA_004973105.1_PDT000244883.2_genomic	D
GCA_004973145.1_PDT000244807.2_genomic	B
GCA_004973185.1_PDT000244971.2_genomic	B
GCA_004973225.1_PDT000244935.2_genomic	D
GCA_004973265.1_PDT000244812.2_genomic	B
GCA_004973285.1_PDT000245057.2_genomic	C
GCA_004973305.1_PDT000245048.2_genomic	B
GCA_004973325.1_PDT000244975.2_genomic	B
GCA_004973345.1_PDT000244982.2_genomic	D
GCA_004973365.1_PDT000244962.2_genomic	B
GCA_004973385.1_PDT000244857.2_genomic	D
GCA_004973405.1_PDT000244915.2_genomic	D
GCA_004973425.1_PDT000244826.2_genomic	B
GCA_004973445.1_PDT000244843.2_genomic	B
GCA_004973525.1_PDT000244866.2_genomic	D
GCA_004973545.1_PDT000244908.2_genomic	D
GCA_004973585.1_PDT000244957.2_genomic	D
GCA_004973625.1_PDT000244919.2_genomic	B
GCA_004973645.1_PDT000244806.2_genomic	C
GCA_004973685.1_PDT000244955.2_genomic	D
GCA_004973705.1_PDT000244884.2_genomic	D
GCA_004973715.1_PDT000244895.2_genomic	D
GCA_004973745.1_PDT000244952.2_genomic	D
GCA_004973825.1_PDT000244905.2_genomic	B
GCA_004973865.1_PDT000244940.2_genomic	B
GCA_004973885.1_PDT000245028.2_genomic	D
GCA_004973915.1_PDT000245029.2_genomic	D
GCA_004973945.1_PDT000244984.2_genomic	D
GCA_004973985.1_PDT000245052.2_genomic	C
GCA_004974005.1_PDT000244948.2_genomic	B
GCA_004974025.1_PDT000244977.2_genomic	B
GCA_004974045.1_PDT000244854.2_genomic	B
GCA_004974085.1_PDT000245165.2_genomic	C
GCA_004974145.1_PDT000244792.2_genomic	D
GCA_004974165.1_PDT000244871.2_genomic	B
GCA_004974185.1_PDT000244932.2_genomic	B
GCA_004974225.1_PDT000244877.2_genomic	B
GCA_004974245.1_PDT000244921.2_genomic	D
GCA_004974265.1_PDT000245154.2_genomic	B
GCA_004974305.1_PDT000244917.2_genomic	D
GCA_004974325.1_PDT000245055.2_genomic	D
GCA_004974345.1_PDT000245076.2_genomic	D
GCA_004974385.1_PDT000245064.2_genomic	D
GCA_004974405.1_PDT000245062.2_genomic	B
GCA_004974445.1_PDT000245102.2_genomic	D
GCA_004974485.1_PDT000245109.2_genomic	A
GCA_004974505.1_PDT000245118.2_genomic	D
GCA_004974535.1_PDT000245120.2_genomic	D
GCA_004974565.1_PDT000245111.2_genomic	D
GCA_004974645.1_PDT000245123.2_genomic	D
GCA_004974685.1_PDT000245130.2_genomic	D
GCA_004974705.1_PDT000245129.2_genomic	C
GCA_004974725.1_PDT000245127.2_genomic	B
GCA_004974825.1_PDT000245136.2_genomic	D
GCA_004974845.1_PDT000245141.2_genomic	D
GCA_017334385.1_PDT000983666.1_genomic	D
GCA_017334505.1_PDT000983660.1_genomic	B
GCA_017334525.1_PDT000983661.1_genomic	C
GCA_017334585.1_PDT000983657.1_genomic	D
GCA_017334605.1_PDT000983655.1_genomic	B
GCA_017334665.1_PDT000983654.1_genomic	B
GCA_017335965.1_PDT000983530.1_genomic	B
GCA_017336285.1_PDT000983534.1_genomic	D
GCA_017341135.1_PDT000983165.1_genomic	C
GCA_017341735.1_PDT000983130.1_genomic	B
GCA_017341755.1_PDT000983131.1_genomic	D
GCA_017341795.1_PDT000983129.1_genomic	D
GCA_017341815.1_PDT000983128.1_genomic	B
GCA_017341855.1_PDT000983127.1_genomic	B
GCA_017341875.1_PDT000983125.1_genomic	B
GCA_017344195.1_PDT000982985.1_genomic	D
GCA_017346975.1_PDT000982762.1_genomic	C
GCA_017351955.1_ASM1735195v1_genomic	B
GCA_017352015.1_ASM1735201v1_genomic	B
GCA_017356685.1_ASM1735668v1_genomic	C
GCA_017356745.1_ASM1735674v1_genomic	C
GCA_017356765.1_ASM1735676v1_genomic	C
GCA_017356785.1_ASM1735678v1_genomic	C
GCA_017356805.1_ASM1735680v1_genomic	C
GCA_017356825.1_ASM1735682v1_genomic	C
GCA_017356845.1_ASM1735684v1_genomic	C
GCA_017356865.1_ASM1735686v1_genomic	C
GCA_017356885.1_ASM1735688v1_genomic	C
GCA_017356905.1_ASM1735690v1_genomic	C
GCA_017356925.1_ASM1735692v1_genomic	B
GCA_017356945.1_ASM1735694v1_genomic	C
GCA_017356965.1_ASM1735696v1_genomic	C
GCA_017357025.1_ASM1735702v1_genomic	C
GCA_017357085.1_ASM1735708v1_genomic	B
GCA_017357945.1_PDT000985155.1_genomic	B
GCA_017358445.1_PDT000985151.1_genomic	C
GCA_017358605.1_PDT000985068.1_genomic	D
GCA_017358685.1_PDT000985050.1_genomic	D
GCA_017358705.1_PDT000985061.1_genomic	D
GCA_017358765.1_PDT000985044.1_genomic	D
GCA_017358785.1_PDT000985043.1_genomic	D
GCA_017358985.1_PDT000985062.1_genomic	D
GCA_017359005.1_PDT000985152.1_genomic	D
GCA_017359055.1_PDT000985065.1_genomic	D
GCA_017360985.1_PDT000985108.1_genomic	C
GCA_017361725.1_PDT000985373.1_genomic	B
GCA_017362145.1_PDT000985374.1_genomic	B
GCA_017362765.1_PDT000985051.1_genomic	D
GCA_017364425.1_PDT000985046.1_genomic	B
GCA_017364465.1_PDT000985058.1_genomic	D
GCA_017367265.1_PDT000984471.1_genomic	C
GCA_017371535.1_PDT000985446.1_genomic	C
GCA_017372415.1_PDT000984470.1_genomic	D
GCA_017376995.1_PDT000983961.1_genomic	B
GCA_017479365.1_PDT000986218.1_genomic	C
GCA_017479535.1_PDT000986219.1_genomic	D
GCA_017479585.1_PDT000986215.1_genomic	C
GCA_017479605.1_PDT000986216.1_genomic	B
GCA_017479625.1_PDT000986217.1_genomic	B
GCA_017479735.1_PDT000986212.1_genomic	C
GCA_017479755.1_PDT000986213.1_genomic	A
GCA_017481505.1_PDT000986209.1_genomic	C
GCA_017481545.1_PDT000986211.1_genomic	C
GCA_017481665.1_PDT000986210.1_genomic	D
GCA_017482655.1_PDT000986183.1_genomic	D
GCA_017484985.1_PDT000986111.1_genomic	D
GCA_017485005.1_PDT000986117.1_genomic	D
GCA_017485045.1_PDT000986104.1_genomic	B
GCA_017490205.1_PDT000985780.1_genomic	C
GCA_017490245.1_PDT000985777.1_genomic	C
GCA_017490425.1_PDT000985767.1_genomic	B
GCA_017490505.1_PDT000985761.1_genomic	D
GCA_017490565.1_PDT000985758.1_genomic	B
GCA_017490585.1_PDT000985759.1_genomic	D
GCA_017491425.1_PDT000986249.1_genomic	D
GCA_017491505.1_PDT000986255.1_genomic	B
GCA_017491565.1_PDT000986300.1_genomic	B
GCA_017493665.1_PDT000986566.1_genomic	D
GCA_017493745.1_PDT000986539.1_genomic	B
GCA_017493785.1_PDT000986538.1_genomic	B
GCA_017495905.1_PDT000985060.1_genomic	A
GCA_017496545.1_PDT000986519.1_genomic	D
GCA_017496585.1_PDT000986518.1_genomic	C
GCA_017496625.1_PDT000986515.1_genomic	B
GCA_017496685.1_PDT000986510.1_genomic	B
GCA_017496745.1_PDT000986507.1_genomic	B
GCA_017496785.1_PDT000986505.1_genomic	D
GCA_017497085.1_PDT000986476.1_genomic	B
GCA_017497125.1_PDT000986472.1_genomic	C
GCA_017497185.1_PDT000986467.1_genomic	B
GCA_017497195.1_PDT000986468.1_genomic	A
GCA_017497265.1_PDT000986463.1_genomic	B
GCA_017497385.1_PDT000986449.1_genomic	B
GCA_017500165.1_PDT000988036.1_genomic	B
GCA_017527885.1_PDT000987187.1_genomic	B
GCA_017527985.1_PDT000987185.1_genomic	A
GCA_017528005.1_PDT000987184.1_genomic	B
GCA_017528055.1_PDT000987186.1_genomic	C
GCA_017528115.1_PDT000987183.1_genomic	D
GCA_017528155.1_PDT000987181.1_genomic	C
GCA_017528265.1_PDT000987179.1_genomic	C
GCA_017564365.1_PDT000989169.1_genomic	B
GCA_017564385.1_PDT000989158.1_genomic	B
GCA_017568505.1_PDT000989255.1_genomic	B
GCA_017568525.1_PDT000989256.1_genomic	B
GCA_017568625.1_PDT000989252.1_genomic	B
GCA_017568665.1_PDT000989250.1_genomic	C
GCA_017568765.1_PDT000989243.1_genomic	B
GCA_017568885.1_PDT000989163.1_genomic	D
GCA_017568905.1_PDT000989167.1_genomic	D
GCA_017570565.1_PDT000989665.1_genomic	B
GCA_017574355.1_PDT000990069.1_genomic	B
GCA_017574405.1_PDT000990067.1_genomic	C
GCA_017574425.1_PDT000990065.1_genomic	C
GCA_017574465.1_PDT000990064.1_genomic	D
GCA_017574585.1_PDT000990059.1_genomic	D
GCA_017574665.1_PDT000990053.1_genomic	C
GCA_017574705.1_PDT000990052.1_genomic	D
GCA_017574725.1_PDT000990050.1_genomic	D
GCA_017574745.1_PDT000990048.1_genomic	D
GCA_017575065.1_PDT000990039.1_genomic	D
GCA_017575085.1_PDT000990036.1_genomic	D
GCA_017575125.1_PDT000990032.1_genomic	D
GCA_017575165.1_PDT000990034.1_genomic	B
GCA_017575245.1_PDT000990028.1_genomic	C
GCA_017575265.1_PDT000990025.1_genomic	B
GCA_017575545.1_PDT000989976.1_genomic	D
GCA_017575585.1_PDT000989974.1_genomic	B
GCA_017575625.1_PDT000989972.1_genomic	B
GCA_017575685.1_PDT000989968.1_genomic	B
GCA_017575705.1_PDT000989967.1_genomic	D
GCA_017575725.1_PDT000989969.1_genomic	B
GCA_017575745.1_PDT000989966.1_genomic	D
GCA_017575765.1_PDT000989965.1_genomic	D
GCA_017575785.1_PDT000989964.1_genomic	B
GCA_017575805.1_PDT000989893.1_genomic	D
GCA_017575845.1_PDT000989891.1_genomic	B
GCA_017575865.1_PDT000989890.1_genomic	B
GCA_017575965.1_PDT000989885.1_genomic	B
GCA_017578445.1_PDT000990140.1_genomic	B
GCA_017578485.1_PDT000990141.1_genomic	B
GCA_017579385.1_PDT000990139.1_genomic	D
GCA_017587295.1_PDT000991218.1_genomic	B
GCA_017587315.1_PDT000991217.1_genomic	B
GCA_017587375.1_PDT000991215.1_genomic	D
GCA_017587455.1_PDT000991209.1_genomic	D
GCA_017587715.1_PDT000991193.1_genomic	D
GCA_017587815.1_PDT000991182.1_genomic	B
GCA_017587855.1_PDT000991183.1_genomic	C
GCA_017588015.1_PDT000991163.1_genomic	B
GCA_017588195.1_PDT000991137.1_genomic	B
GCA_017588215.1_PDT000991135.1_genomic	C
GCA_017588235.1_PDT000991134.1_genomic	B
GCA_017588255.1_PDT000991133.1_genomic	B
GCA_017589875.1_PDT000991006.1_genomic	B
GCA_017589915.1_PDT000991003.1_genomic	B
GCA_017591215.1_PDT000991291.1_genomic	B
GCA_017605585.1_PDT000991427.1_genomic	B
GCA_017605665.1_PDT000991422.1_genomic	D
GCA_017605725.1_PDT000991399.1_genomic	D
GCA_017605735.1_PDT000991400.1_genomic	D
GCA_017605805.1_PDT000991408.1_genomic	B
GCA_017605825.1_PDT000991406.1_genomic	C
GCA_017605845.1_PDT000991403.1_genomic	B
GCA_017605865.1_PDT000991397.1_genomic	B
GCA_017605965.1_PDT000991388.1_genomic	B
GCA_017606005.1_PDT000991384.1_genomic	D
GCA_017606045.1_PDT000991381.1_genomic	D
GCA_017606105.1_PDT000991376.1_genomic	D
GCA_017606125.1_PDT000991377.1_genomic	C
GCA_017606165.1_PDT000991374.1_genomic	A
GCA_017606285.1_PDT000991372.1_genomic	D
GCA_017607645.1_PDT000991375.1_genomic	C
GCA_017610765.1_PDT000991407.1_genomic	B
GCA_017636005.1_PDT000993106.1_genomic	B
GCA_017636505.1_PDT000993459.1_genomic	C
GCA_017636625.1_PDT000993450.1_genomic	B
GCA_017636645.1_PDT000993454.1_genomic	D
GCA_017636665.1_PDT000993452.1_genomic	D
GCA_017636685.1_PDT000993448.1_genomic	D
GCA_017636705.1_PDT000993446.1_genomic	B
GCA_017636765.1_PDT000993443.1_genomic	B
GCA_017636845.1_PDT000993439.1_genomic	B
GCA_017636865.1_PDT000993438.1_genomic	D
GCA_017636965.1_PDT000993432.1_genomic	D
GCA_017637005.1_PDT000993429.1_genomic	B
GCA_017637025.1_PDT000993425.1_genomic	D
GCA_017637065.1_PDT000993424.1_genomic	D
GCA_017637105.1_PDT000993421.1_genomic	B
GCA_017637145.1_PDT000993420.1_genomic	B
GCA_017637165.1_PDT000993422.1_genomic	B
GCA_017637245.1_PDT000993416.1_genomic	C
GCA_017637325.1_PDT000993410.1_genomic	D
GCA_017637385.1_PDT000993405.1_genomic	B
GCA_017637425.1_PDT000993407.1_genomic	B
GCA_017638115.1_PDT000993328.1_genomic	B
GCA_017644695.1_ASM1764469v1_genomic	C
GCA_017644725.1_ASM1764472v1_genomic	C
GCA_017644735.1_ASM1764473v1_genomic	D
GCA_017644765.1_ASM1764476v1_genomic	C
GCA_017644775.1_ASM1764477v1_genomic	C
GCA_017644795.1_ASM1764479v1_genomic	C
GCA_017644805.1_ASM1764480v1_genomic	C
GCA_017644845.1_ASM1764484v1_genomic	B
GCA_017644865.1_ASM1764486v1_genomic	C
GCA_017644875.1_ASM1764487v1_genomic	C
GCA_017644895.1_ASM1764489v1_genomic	C
GCA_017644905.1_ASM1764490v1_genomic	C
GCA_017644945.1_ASM1764494v1_genomic	C
GCA_017644965.1_ASM1764496v1_genomic	B
GCA_017644985.1_ASM1764498v1_genomic	D
GCA_017644995.1_ASM1764499v1_genomic	C
GCA_017645025.1_ASM1764502v1_genomic	C
GCA_017645045.1_ASM1764504v1_genomic	C
GCA_017645065.1_ASM1764506v1_genomic	B
GCA_017645085.1_ASM1764508v1_genomic	C
GCA_017645105.1_ASM1764510v1_genomic	D
GCA_017645125.1_ASM1764512v1_genomic	C
GCA_017645145.1_ASM1764514v1_genomic	B
GCA_017645155.1_ASM1764515v1_genomic	B
GCA_017645185.1_ASM1764518v1_genomic	C
GCA_017645205.1_ASM1764520v1_genomic	D
GCA_017645215.1_ASM1764521v1_genomic	B
GCA_017648265.1_ASM1764826v1_genomic	C
GCA_017648275.1_ASM1764827v1_genomic	B
GCA_017648375.1_ASM1764837v1_genomic	B
GCA_017655005.1_PDT000993330.1_genomic	D
GCA_017655025.1_PDT000993285.1_genomic	D
GCA_017655035.1_PDT000993284.1_genomic	C
GCA_017655065.1_PDT000993282.1_genomic	B
GCA_017657615.1_PDT000993105.1_genomic	B
GCA_017657635.1_PDT000993104.1_genomic	B
GCA_017657795.1_PDT000993085.1_genomic	D
GCA_017657875.1_PDT000993082.1_genomic	D
GCA_017658035.1_PDT000993068.1_genomic	C
GCA_017658095.1_PDT000993065.1_genomic	D
GCA_017659335.1_PDT000991382.1_genomic	B
GCA_017659355.1_PDT000991386.1_genomic	D
GCA_017659455.1_PDT000991221.1_genomic	D
GCA_017659495.1_PDT000991136.1_genomic	B
GCA_017659595.1_PDT000993444.1_genomic	D
GCA_017659655.1_PDT000993414.1_genomic	B
GCA_017659795.1_PDT000993434.1_genomic	C
GCA_017659875.1_PDT000993403.1_genomic	B
GCA_017659915.1_PDT000993332.1_genomic	B
GCA_017660035.1_PDT000993815.1_genomic	B
GCA_017660055.1_PDT000993814.1_genomic	D
GCA_017661275.1_PDT000993816.1_genomic	B
GCA_017661615.1_PDT000993819.1_genomic	C
GCA_017662735.1_PDT000993283.1_genomic	B
GCA_017670045.1_PDT000995695.1_genomic	B
GCA_017670085.1_PDT000995694.1_genomic	D
GCA_017670705.1_PDT000995693.1_genomic	D
GCA_017675325.1_PDT000996135.1_genomic	D
GCA_017675405.1_PDT000996145.1_genomic	B
GCA_017675445.1_PDT000996124.1_genomic	D
GCA_017676325.1_PDT000996149.1_genomic	B
GCA_017676425.1_PDT000996146.1_genomic	C
GCA_017676465.1_PDT000996127.1_genomic	D
GCA_017678445.1_PDT000996148.1_genomic	D
GCA_017680445.1_PDT000996136.1_genomic	D
GCA_017680465.1_PDT000996130.1_genomic	D
GCA_017685435.1_PDT000996209.1_genomic	D
GCA_017686555.1_PDT000996125.1_genomic	D
GCA_017710655.1_PDT000996147.1_genomic	B
GCA_017710795.1_PDT000996121.1_genomic	B
GCA_017712775.1_PDT000996215.1_genomic	D
GCA_017729495.1_PDT000997467.1_genomic	C
GCA_017730495.1_PDT000997468.1_genomic	B
GCA_017732435.1_PDT000997466.1_genomic	C
GCA_017733435.1_PDT000997469.1_genomic	D
GCA_017733475.1_PDT000997465.1_genomic	C
GCA_017750325.1_PDT000997852.1_genomic	C
GCA_017750405.1_PDT000997850.1_genomic	D
GCA_017750425.1_PDT000997849.1_genomic	D
GCA_017751585.1_PDT000997585.1_genomic	C
GCA_017751605.1_PDT000997584.1_genomic	B
GCA_017751645.1_PDT000997583.1_genomic	D
GCA_017752225.1_PDT000997545.1_genomic	C
GCA_017752805.1_PDT000997512.1_genomic	C
GCA_017752865.1_PDT000997511.1_genomic	D
GCA_017770005.1_PDT000986095.1_genomic	B
GCA_017787625.1_PDT000997547.1_genomic	D
GCA_017787645.1_PDT000997546.1_genomic	B
GCA_017813295.1_ASM1781329v1_genomic	B
GCA_017813695.1_ASM1781369v1_genomic	C
GCA_017813725.1_ASM1781372v1_genomic	B
GCA_017813755.1_ASM1781375v1_genomic	C
GCA_017815175.1_PDT001000971.1_genomic	C
GCA_017816195.1_PDT001001165.1_genomic	B
GCA_017816335.1_PDT001001159.1_genomic	C
GCA_017819095.1_PDT001000970.1_genomic	B
GCA_017819155.1_PDT001000969.1_genomic	C
GCA_017819175.1_PDT001000968.1_genomic	B
GCA_017819195.1_PDT001000966.1_genomic	C
GCA_017819735.1_PDT001001001.1_genomic	D
GCA_017820155.1_PDT001000967.1_genomic	B
GCA_017820195.1_PDT001000965.1_genomic	B
GCA_017820215.1_PDT001000964.1_genomic	B
GCA_017890345.1_PDT001002258.1_genomic	B
GCA_017894005.1_PDT001002535.1_genomic	B
GCA_017894405.1_PDT001002536.1_genomic	B
GCA_017894465.1_PDT001002599.1_genomic	B
GCA_017894505.1_PDT001002534.1_genomic	C
GCA_017894965.1_PDT001002613.1_genomic	D
GCA_017894985.1_PDT001002610.1_genomic	D
GCA_017895125.1_PDT001002614.1_genomic	B
GCA_017895485.1_PDT001002619.1_genomic	D
GCA_017895525.1_PDT001002611.1_genomic	D
GCA_017895685.1_PDT001002616.1_genomic	D
GCA_017898775.1_PDT001002609.1_genomic	D
GCA_017900015.1_PDT001003754.1_genomic	D
GCA_017900055.1_PDT001003752.1_genomic	B
GCA_017900135.1_PDT001003750.1_genomic	D
GCA_017900195.1_PDT001003745.1_genomic	A
GCA_017900235.1_PDT001003743.1_genomic	D
GCA_017900255.1_PDT001003742.1_genomic	D
GCA_017900335.1_PDT001003738.1_genomic	C
GCA_017905035.1_PDT001002911.1_genomic	D
GCA_017905115.1_PDT001002907.1_genomic	C
GCA_017905155.1_PDT001002905.1_genomic	D
GCA_017905215.1_PDT001002903.1_genomic	B
GCA_017905495.1_PDT001002890.1_genomic	C
GCA_017905635.1_PDT001002884.1_genomic	C
GCA_017906355.1_PDT001002834.1_genomic	B
GCA_017906795.1_PDT001002981.1_genomic	C
GCA_017927015.1_PDT001004523.1_genomic	B
GCA_017931175.1_PDT001005008.1_genomic	D
GCA_017931195.1_PDT001005010.1_genomic	D
GCA_017931235.1_PDT001005004.1_genomic	B
GCA_017931275.1_PDT001004995.1_genomic	B
GCA_017931295.1_PDT001004986.1_genomic	A
GCA_017931315.1_PDT001004991.1_genomic	B
GCA_017931335.1_PDT001004982.1_genomic	D
GCA_017931395.1_PDT001004972.1_genomic	D
GCA_017931415.1_PDT001004981.1_genomic	B
GCA_017931455.1_PDT001004963.1_genomic	B
GCA_017931465.1_PDT001004962.1_genomic	B
GCA_017931475.1_PDT001004969.1_genomic	D
GCA_017931535.1_PDT001004953.1_genomic	C
GCA_017931555.1_PDT001004952.1_genomic	B
GCA_017931575.1_PDT001004950.1_genomic	B
GCA_017931615.1_PDT001004948.1_genomic	C
GCA_017931695.1_PDT001004935.1_genomic	B
GCA_017931995.1_PDT001005013.1_genomic	C
GCA_017932055.1_PDT001005002.1_genomic	D
GCA_017932095.1_PDT001004987.1_genomic	B
GCA_017932105.1_PDT001004985.1_genomic	C
GCA_017932195.1_PDT001004946.1_genomic	B
GCA_017932255.1_PDT001004941.1_genomic	B
GCA_017932455.1_PDT001004990.1_genomic	D
GCA_017932475.1_PDT001004974.1_genomic	D
GCA_017932575.1_PDT001004959.1_genomic	D
GCA_017932585.1_PDT001004966.1_genomic	B
GCA_017932615.1_PDT001004965.1_genomic	B
GCA_017932635.1_PDT001004958.1_genomic	D
GCA_017932715.1_PDT001005018.1_genomic	C
GCA_017932795.1_PDT001004980.1_genomic	B
GCA_017932835.1_PDT001004976.1_genomic	D
GCA_017932855.1_PDT001004960.1_genomic	D
GCA_017932875.1_PDT001004956.1_genomic	B
GCA_017932895.1_PDT001004955.1_genomic	B
GCA_017933275.1_PDT001005019.1_genomic	B
GCA_017933355.1_PDT001005012.1_genomic	B
GCA_017933455.1_PDT001005011.1_genomic	D
GCA_017933535.1_PDT001005006.1_genomic	C
GCA_017933655.1_PDT001004954.1_genomic	B
GCA_017933715.1_PDT001004984.1_genomic	C
GCA_017944365.1_PDT001005283.1_genomic	C
GCA_017944385.1_PDT001005282.1_genomic	D
GCA_017944405.1_PDT001005284.1_genomic	B
GCA_017953775.1_PDT001005465.1_genomic	B
GCA_017954095.1_PDT000690354.1_genomic	D
GCA_017954315.1_PDT000687011.1_genomic	B
GCA_017966805.1_PDT001005854.1_genomic	C
GCA_017967185.1_PDT001005836.1_genomic	B
GCA_017967285.1_PDT001005830.1_genomic	B
GCA_017967305.1_PDT001005829.1_genomic	D
GCA_017967345.1_PDT001005828.1_genomic	D
GCA_017967365.1_PDT001005826.1_genomic	D
GCA_017967405.1_PDT001005827.1_genomic	B
GCA_017968525.1_PDT001005771.1_genomic	D
GCA_017968545.1_PDT001005768.1_genomic	D
GCA_017968585.1_PDT001005766.1_genomic	D
GCA_017968625.1_PDT001005764.1_genomic	D
GCA_017969425.1_PDT001005730.1_genomic	D
GCA_017969465.1_PDT001005726.1_genomic	C
GCA_017969485.1_PDT001005727.1_genomic	B
GCA_017969545.1_PDT001005722.1_genomic	D
GCA_017969585.1_PDT001005721.1_genomic	B
GCA_017969645.1_PDT001005719.1_genomic	D
GCA_017969665.1_PDT001005717.1_genomic	D
GCA_017969685.1_PDT001005718.1_genomic	D
GCA_017969705.1_PDT001005716.1_genomic	B
GCA_017969725.1_PDT001005715.1_genomic	D
GCA_017969785.1_PDT001005711.1_genomic	D
GCA_017969845.1_PDT001005709.1_genomic	D
GCA_017969905.1_PDT001005707.1_genomic	C
GCA_017970885.1_PDT001005656.1_genomic	C
GCA_017970905.1_PDT001005654.1_genomic	D
GCA_017970945.1_PDT001005653.1_genomic	D
GCA_017971525.1_PDT001005624.1_genomic	B
GCA_017971545.1_PDT001005623.1_genomic	C
GCA_017979765.1_PDT001006135.1_genomic	C
GCA_017979775.1_PDT001006136.1_genomic	D
GCA_018008275.1_PDT001006626.1_genomic	C
GCA_018008315.1_PDT001006625.1_genomic	B
GCA_018008335.1_PDT001006623.1_genomic	B
GCA_018008375.1_PDT001006622.1_genomic	D
GCA_018008995.1_PDT001006582.1_genomic	B
GCA_018009475.1_PDT001006557.1_genomic	B
GCA_018021915.1_PDT000961539.1_genomic	D
GCA_018038525.1_PDT001007220.1_genomic	C
GCA_018038545.1_PDT001007219.1_genomic	D
GCA_018040465.1_PDT001007221.1_genomic	C
GCA_018042365.1_PDT001007248.1_genomic	D
GCA_018043665.1_PDT000856257.1_genomic	B
GCA_018077425.1_PDT001007596.1_genomic	D
GCA_018077465.1_PDT001007597.1_genomic	B
GCA_018077485.1_PDT001007594.1_genomic	D
GCA_018077525.1_PDT001007591.1_genomic	B
GCA_018077545.1_PDT001007592.1_genomic	D
GCA_018077585.1_PDT001007589.1_genomic	D
GCA_018077605.1_PDT001007588.1_genomic	D
GCA_018077625.1_PDT001007587.1_genomic	D
GCA_018077665.1_PDT001007585.1_genomic	D
GCA_018077685.1_PDT001007584.1_genomic	D
GCA_018077705.1_PDT001007583.1_genomic	D
GCA_018077725.1_PDT001007582.1_genomic	D
GCA_018077845.1_PDT001007580.1_genomic	D
GCA_018077985.1_PDT001007571.1_genomic	D
GCA_018078005.1_PDT001007572.1_genomic	D
GCA_018079965.1_PDT001007464.1_genomic	D
GCA_018079985.1_PDT001007463.1_genomic	D
GCA_018080105.1_PDT001007458.1_genomic	D
GCA_018080125.1_PDT001007457.1_genomic	B
GCA_018080145.1_PDT001007455.1_genomic	B
GCA_018080205.1_PDT001007453.1_genomic	D
GCA_018080305.1_PDT001007446.1_genomic	D
GCA_018080345.1_PDT001007444.1_genomic	D
GCA_018080785.1_PDT001007415.1_genomic	C
GCA_018096305.1_PDT001008736.1_genomic	B
GCA_018096345.1_PDT001008735.1_genomic	D
GCA_018096365.1_PDT001008734.1_genomic	D
GCA_018096385.1_PDT001008733.1_genomic	D
GCA_018096405.1_PDT001008731.1_genomic	B
GCA_018096425.1_PDT001008732.1_genomic	C
GCA_018096445.1_PDT001008730.1_genomic	B
GCA_018096465.1_PDT001008729.1_genomic	B
GCA_018096485.1_PDT001008728.1_genomic	C
GCA_018096525.1_PDT001008727.1_genomic	C
GCA_018096585.1_PDT001008697.1_genomic	C
GCA_018096605.1_PDT001008696.1_genomic	B
GCA_018100345.1_PDT001008699.1_genomic	B
GCA_018100425.1_PDT001008876.1_genomic	C
GCA_018100445.1_PDT001008877.1_genomic	B
GCA_018100485.1_PDT001008872.1_genomic	D
GCA_018101355.1_PDT001008873.1_genomic	C
GCA_018106365.1_PDT001009365.1_genomic	B
GCA_018106385.1_PDT001009367.1_genomic	D
GCA_018107105.1_PDT001009555.1_genomic	D
GCA_018107125.1_PDT001009537.1_genomic	D
GCA_018107145.1_PDT001009495.1_genomic	B
GCA_018107155.1_PDT001009487.1_genomic	C
GCA_018107345.1_PDT001009553.1_genomic	D
GCA_018107355.1_PDT001009559.1_genomic	D
GCA_018107425.1_PDT001009544.1_genomic	D
GCA_018107465.1_PDT001009538.1_genomic	C
GCA_018107485.1_PDT001009536.1_genomic	D
GCA_018107505.1_PDT001009532.1_genomic	D
GCA_018107525.1_PDT001009523.1_genomic	B
GCA_018107545.1_PDT001009510.1_genomic	B
GCA_018107565.1_PDT001009488.1_genomic	B
GCA_018107585.1_PDT001009511.1_genomic	D
GCA_018109505.1_PDT001009548.1_genomic	B
GCA_018109545.1_PDT001009530.1_genomic	D
GCA_018109585.1_PDT001009491.1_genomic	B
GCA_018109645.1_PDT001009522.1_genomic	C
GCA_018109985.1_PDT001009572.1_genomic	B
GCA_018110065.1_PDT001009569.1_genomic	B
GCA_018110105.1_PDT001009561.1_genomic	B
GCA_018110145.1_PDT001009554.1_genomic	D
GCA_018110165.1_PDT001009557.1_genomic	D
GCA_018110205.1_PDT001009549.1_genomic	D
GCA_018110225.1_PDT001009542.1_genomic	D
GCA_018110285.1_PDT001009535.1_genomic	D
GCA_018110345.1_PDT001009525.1_genomic	B
GCA_018110365.1_PDT001009524.1_genomic	C
GCA_018110485.1_PDT001009492.1_genomic	B
GCA_018110505.1_PDT001009489.1_genomic	B
GCA_018111185.1_PDT001009546.1_genomic	D
GCA_018111245.1_PDT001009543.1_genomic	B
GCA_018111265.1_PDT001009539.1_genomic	D
GCA_018112065.1_PDT001009620.1_genomic	C
GCA_018113745.1_PDT001009797.1_genomic	B
GCA_018113785.1_PDT001009796.1_genomic	B
GCA_018113825.1_PDT001009793.1_genomic	B
GCA_018113985.1_PDT001009786.1_genomic	D
GCA_018114025.1_PDT001009784.1_genomic	B
GCA_018114045.1_PDT001009783.1_genomic	C
GCA_018114065.1_PDT001009782.1_genomic	C
GCA_018115285.1_PDT001009718.1_genomic	B
GCA_018115305.1_PDT001009716.1_genomic	C
GCA_018115325.1_PDT001009717.1_genomic	B
GCA_018115345.1_PDT001009714.1_genomic	C
GCA_018117125.1_PDT001009625.1_genomic	D
GCA_018117145.1_PDT001009624.1_genomic	C
GCA_018117165.1_PDT001009622.1_genomic	B
GCA_018117185.1_PDT001009623.1_genomic	C
GCA_018117205.1_PDT001009618.1_genomic	B
GCA_018117225.1_PDT001009621.1_genomic	B
GCA_018117245.1_PDT001009619.1_genomic	D
GCA_018117265.1_PDT001009616.1_genomic	C
GCA_018117285.1_PDT001009617.1_genomic	C
GCA_018117365.1_PDT001009612.1_genomic	C
GCA_018117385.1_PDT001009610.1_genomic	B
GCA_018119445.1_PDT001010730.1_genomic	B
GCA_018119575.1_PDT001010720.1_genomic	B
GCA_018120825.1_PDT001010731.1_genomic	B
GCA_018120895.1_PDT001010785.1_genomic	D
GCA_018120925.1_PDT001010777.1_genomic	D
GCA_018121085.1_PDT001010773.1_genomic	D
GCA_018121115.1_PDT001010776.1_genomic	B
GCA_018121635.1_PDT001010778.1_genomic	D
GCA_018122295.1_PDT001010718.1_genomic	C
GCA_018122335.1_PDT001010729.1_genomic	B
GCA_018122375.1_PDT001010713.1_genomic	D
GCA_018128755.1_PDT001011041.1_genomic	B
GCA_018129145.1_PDT001011048.1_genomic	C
GCA_018129265.1_PDT001011074.1_genomic	B
GCA_018129275.1_PDT001011075.1_genomic	B
GCA_018131545.1_PDT001011117.1_genomic	D
GCA_018135975.1_PDT001011763.1_genomic	D
GCA_018135995.1_PDT001011761.1_genomic	D
GCA_018136015.1_PDT001011759.1_genomic	D
GCA_018136035.1_PDT001011762.1_genomic	B
GCA_018142075.1_PDT001014274.1_genomic	C
GCA_018142095.1_PDT001014272.1_genomic	C
GCA_018142115.1_PDT001014273.1_genomic	C
GCA_018156615.1_PDT001013665.1_genomic	C
GCA_018156645.1_PDT001013664.1_genomic	C
GCA_018169175.1_ASM1816917v1_genomic	C
GCA_018170535.1_PDT001014319.1_genomic	D
GCA_018171495.1_PDT001012032.1_genomic	B
GCA_018171575.1_PDT001012031.1_genomic	B
GCA_018171585.1_PDT001012029.1_genomic	C
GCA_018171615.1_PDT001012030.1_genomic	B
GCA_018171655.1_PDT001012027.1_genomic	B
GCA_018173535.1_PDT001014380.1_genomic	D
GCA_018174615.1_PDT001014373.1_genomic	B
GCA_018174695.1_PDT001014320.1_genomic	B
GCA_018175955.1_PDT000634282.2_genomic	B
GCA_018175975.1_PDT000634281.2_genomic	D
GCA_018176175.1_PDT001014409.1_genomic	D
GCA_018176215.1_PDT001014408.1_genomic	D
GCA_018176315.1_PDT001014433.1_genomic	B
GCA_018176335.1_PDT001014434.1_genomic	C
GCA_018176355.1_PDT001014435.1_genomic	B
GCA_018176375.1_PDT001014432.1_genomic	D
GCA_018176415.1_PDT001014431.1_genomic	D
GCA_018176475.1_PDT000634277.2_genomic	D
GCA_018176495.1_PDT000634274.2_genomic	D
GCA_018176515.1_PDT000634275.2_genomic	B
GCA_018176555.1_PDT000634272.2_genomic	D
GCA_018176735.1_PDT001014438.1_genomic	D
GCA_018176755.1_ASM1817675v1_genomic	C
GCA_018176775.1_PDT000634273.2_genomic	D
GCA_018177355.1_PDT001014372.1_genomic	D
GCA_018177535.1_PDT000606250.2_genomic	D
GCA_018177915.1_PDT001014371.1_genomic	D
GCA_018177955.1_PDT001014362.1_genomic	D
GCA_018178035.1_PDT001014321.1_genomic	C
GCA_018178755.1_PDT001014493.1_genomic	C
GCA_018178935.1_PDT001014514.1_genomic	C
GCA_018178975.1_PDT001014509.1_genomic	D
GCA_018178995.1_PDT001014508.1_genomic	D
GCA_018179015.1_PDT001014506.1_genomic	B
GCA_018179055.1_PDT001014504.1_genomic	D
GCA_018179075.1_PDT001014500.1_genomic	D
GCA_018179095.1_PDT001014498.1_genomic	A
GCA_018179115.1_PDT001014499.1_genomic	C
GCA_018179135.1_PDT001014491.1_genomic	D
GCA_018179155.1_PDT001014490.1_genomic	D
GCA_018179175.1_PDT001014489.1_genomic	D
GCA_018179315.1_PDT001014492.1_genomic	D
GCA_018179335.1_PDT001014495.1_genomic	A
GCA_018179775.1_PDT001014494.1_genomic	A
GCA_018180615.1_PDT001014503.1_genomic	B
GCA_018180635.1_PDT001014488.1_genomic	D
GCA_018182235.1_PDT001014556.1_genomic	C
GCA_018182255.1_PDT001014554.1_genomic	C
GCA_018182655.1_PDT001014538.1_genomic	A
GCA_018182675.1_PDT001014536.1_genomic	D
GCA_018193135.1_PDT001015196.1_genomic	B
GCA_018193315.1_PDT001015190.1_genomic	C
GCA_018195505.1_PDT001015771.1_genomic	B
GCA_018195855.1_PDT001015769.1_genomic	B
GCA_018195875.1_PDT001015772.1_genomic	C
GCA_018195895.1_PDT001015767.1_genomic	C
GCA_018195915.1_PDT001015768.1_genomic	D
GCA_018195935.1_PDT001015766.1_genomic	B
GCA_018196155.1_PDT001016021.1_genomic	B
GCA_018196635.1_PDT001015913.1_genomic	D
GCA_018199135.1_PDT001015774.1_genomic	C
GCA_018199275.1_PDT001015770.1_genomic	C
GCA_018207635.1_PDT001016105.1_genomic	D
GCA_018207655.1_PDT001016116.1_genomic	B
GCA_018207755.1_PDT001016111.1_genomic	B
GCA_018207895.1_PDT001016109.1_genomic	D
GCA_018207925.1_PDT001016115.1_genomic	D
GCA_018207955.1_PDT001016113.1_genomic	D
GCA_018207975.1_PDT001016104.1_genomic	D
GCA_018208035.1_PDT001016257.1_genomic	C
GCA_018208055.1_PDT001016256.1_genomic	D
GCA_018216555.1_PDT001016448.1_genomic	B
GCA_018216595.1_PDT001016447.1_genomic	C
GCA_018216615.1_PDT001016440.1_genomic	B
GCA_018218275.1_PDT001016319.1_genomic	D
GCA_018218335.1_PDT001016316.1_genomic	C
GCA_018218655.1_PDT001016298.1_genomic	D
GCA_018218695.1_PDT001016293.1_genomic	B
GCA_018219995.1_PDT001016538.1_genomic	B
GCA_018220015.1_PDT001016533.1_genomic	B
GCA_018220155.1_PDT001016543.1_genomic	B
GCA_018220175.1_PDT001016540.1_genomic	A
GCA_018220185.1_PDT001016534.1_genomic	B
GCA_018220215.1_PDT001016531.1_genomic	C
GCA_018220275.1_PDT001016535.1_genomic	D
GCA_018220335.1_PDT001016532.1_genomic	B
GCA_018220535.1_PDT001016539.1_genomic	B
GCA_018220735.1_PDT001016547.1_genomic	C
GCA_018221825.1_PDT001016561.1_genomic	B
GCA_018221855.1_PDT001016559.1_genomic	D
GCA_018221865.1_PDT001016554.1_genomic	B
GCA_018221905.1_PDT001016557.1_genomic	B
GCA_018221925.1_PDT001016552.1_genomic	B
GCA_018222325.1_PDT001016558.1_genomic	C
GCA_018239645.1_PDT001017830.1_genomic	B
GCA_018239865.1_PDT001017828.1_genomic	A
GCA_018239905.1_PDT001017825.1_genomic	B
GCA_018239945.1_PDT001017829.1_genomic	B
GCA_018239995.1_PDT001017824.1_genomic	A
GCA_018240075.1_PDT001017823.1_genomic	D
GCA_018240145.1_PDT001017821.1_genomic	B
GCA_018240185.1_PDT001017826.1_genomic	D
GCA_018240205.1_PDT001017822.1_genomic	B
GCA_018242945.1_PDT001017890.1_genomic	D
GCA_018242985.1_PDT001017888.1_genomic	C
GCA_018243435.1_PDT001017962.1_genomic	D
GCA_018243615.1_PDT001017973.1_genomic	D
GCA_018243635.1_PDT001017969.1_genomic	D
GCA_018243675.1_PDT001017965.1_genomic	D
GCA_018244175.1_PDT001017988.1_genomic	B
GCA_018244195.1_PDT001017989.1_genomic	C
GCA_018254035.1_PDT001017987.1_genomic	B
GCA_018254315.1_PDT001018116.1_genomic	B
GCA_018254335.1_PDT001018115.1_genomic	D
GCA_018254635.1_PDT001018103.1_genomic	D
GCA_018255135.1_PDT001017986.1_genomic	B
GCA_018255855.1_PDT001018258.1_genomic	D
GCA_018257995.1_PDT001018267.1_genomic	D
GCA_018258395.1_PDT001018255.1_genomic	D
GCA_018258455.1_PDT001018257.1_genomic	B
GCA_018259495.1_PDT001018259.1_genomic	B
GCA_018260875.1_PDT001018256.1_genomic	D
GCA_018270035.1_PDT001018391.1_genomic	C
GCA_018270055.1_PDT001018390.1_genomic	C
GCA_018270075.1_PDT001018389.1_genomic	B
GCA_018270095.1_PDT001018392.1_genomic	D
GCA_018270115.1_PDT001018386.1_genomic	B
GCA_018270135.1_PDT001018387.1_genomic	B
GCA_018270715.1_PDT001018466.1_genomic	B
GCA_018275365.1_PDT001018465.1_genomic	B
GCA_018275385.1_PDT001018463.1_genomic	C
GCA_018275405.1_PDT001018464.1_genomic	B
GCA_018275425.1_PDT001018462.1_genomic	C
GCA_018279865.1_PDT001018531.1_genomic	D
GCA_018279925.1_PDT001018527.1_genomic	C
GCA_018280025.1_PDT001018525.1_genomic	B
GCA_018280125.1_PDT001018517.1_genomic	C
GCA_018280225.1_PDT001018508.1_genomic	B
GCA_018282385.1_PDT001019053.1_genomic	D
GCA_018282395.1_PDT001019052.1_genomic	D
GCA_018282425.1_PDT001019050.1_genomic	D
GCA_018282445.1_PDT001019054.1_genomic	D
GCA_018282475.1_PDT001019049.1_genomic	B
GCA_018282555.1_PDT001019038.1_genomic	B
GCA_018282575.1_PDT001019039.1_genomic	D
GCA_018282695.1_PDT001019032.1_genomic	B
GCA_018282715.1_PDT001019030.1_genomic	D
GCA_018282735.1_PDT001019029.1_genomic	D
GCA_018282775.1_PDT001019022.1_genomic	C
GCA_018283095.1_PDT001019043.1_genomic	D
GCA_018283705.1_PDT001019033.1_genomic	C
GCA_018288755.1_PDT001019241.1_genomic	A
GCA_018288935.1_PDT001019236.1_genomic	D
GCA_018293015.1_PDT001019047.1_genomic	D
GCA_018293065.1_PDT001019044.1_genomic	B
GCA_018296185.1_PDT001021453.1_genomic	B
GCA_018296205.1_PDT001021452.1_genomic	D
GCA_018296225.1_PDT001021449.1_genomic	B
GCA_018296365.1_PDT001021445.1_genomic	B
GCA_018299965.1_PDT001021648.1_genomic	B
GCA_018300025.1_PDT001021646.1_genomic	D
GCA_018300065.1_PDT001021643.1_genomic	B
GCA_018300105.1_PDT001021644.1_genomic	B
GCA_018300145.1_PDT001021640.1_genomic	B
GCA_018300165.1_PDT001021639.1_genomic	B
GCA_018300205.1_PDT001021637.1_genomic	D
GCA_018300225.1_PDT001021636.1_genomic	B
GCA_018300245.1_PDT001021633.1_genomic	B
GCA_018300285.1_PDT001021634.1_genomic	B
GCA_018300365.1_PDT001021628.1_genomic	D
GCA_018300405.1_PDT001021627.1_genomic	B
GCA_018300485.1_PDT001021624.1_genomic	D
GCA_018300565.1_PDT001021619.1_genomic	D
GCA_018301165.1_PDT001021588.1_genomic	D
GCA_018301185.1_PDT001021587.1_genomic	B
GCA_018301225.1_PDT001021585.1_genomic	D
GCA_018301265.1_PDT001021583.1_genomic	D
GCA_018305085.1_PDT001021446.1_genomic	B
GCA_018309545.1_PDT001021455.1_genomic	B
GCA_018309585.1_PDT001021454.1_genomic	B
GCA_018309645.1_PDT001021450.1_genomic	D
GCA_018309825.1_PDT001021458.1_genomic	C
GCA_018309865.1_PDT001019048.1_genomic	D
GCA_018310025.1_PDT001021457.1_genomic	C
GCA_018310045.1_PDT001021459.1_genomic	C
GCA_018310065.1_PDT001021456.1_genomic	D
GCA_018311075.1_PDT001022890.1_genomic	D
GCA_018311115.1_PDT001022889.1_genomic	D
GCA_018312615.1_PDT001022336.1_genomic	B
GCA_018314235.1_PDT001022100.1_genomic	B
GCA_018347815.1_PDT001016079.1_genomic	B
GCA_018349395.1_PDT001024657.1_genomic	C
GCA_018349455.1_PDT001024654.1_genomic	C
GCA_018349465.1_PDT001024652.1_genomic	C
GCA_018349535.1_PDT001024655.1_genomic	B
GCA_018349555.1_PDT001024651.1_genomic	B
GCA_018349575.1_PDT001024650.1_genomic	C
GCA_018349635.1_PDT001024649.1_genomic	B
GCA_018349795.1_PDT001024639.1_genomic	C
GCA_018349855.1_PDT001024636.1_genomic	C
GCA_018349875.1_PDT001024635.1_genomic	C
GCA_018349915.1_PDT001024632.1_genomic	C
GCA_018349935.1_PDT001024634.1_genomic	C
GCA_018349995.1_PDT001024631.1_genomic	B
GCA_018350015.1_PDT001024629.1_genomic	C
GCA_018350035.1_PDT001024627.1_genomic	C
GCA_018350075.1_PDT001024625.1_genomic	C
GCA_018350705.1_PDT000935860.1_genomic	D
GCA_018353075.1_PDT001017974.1_genomic	B
GCA_018353085.1_PDT001017963.1_genomic	C
GCA_018353155.1_PDT001017960.1_genomic	B
GCA_018353525.1_PDT001025580.1_genomic	C
GCA_018353985.1_PDT001025883.1_genomic	C
GCA_018354025.1_PDT001025880.1_genomic	B
GCA_018354045.1_PDT001025881.1_genomic	B
GCA_018354065.1_PDT001025882.1_genomic	D
GCA_018354085.1_PDT001025879.1_genomic	D
GCA_018354105.1_PDT001025878.1_genomic	D
GCA_018354165.1_PDT001025875.1_genomic	B
GCA_018354205.1_PDT001025872.1_genomic	C
GCA_018354225.1_PDT001025873.1_genomic	D
GCA_018354245.1_PDT001025871.1_genomic	D
GCA_018354305.1_PDT001025868.1_genomic	B
GCA_018354325.1_PDT001025867.1_genomic	D
GCA_018355185.1_PDT001025773.1_genomic	B
GCA_018355195.1_PDT001025772.1_genomic	B
GCA_018355225.1_PDT001025771.1_genomic	B
GCA_018355385.1_PDT001025769.1_genomic	B
GCA_018355405.1_PDT001025770.1_genomic	B
GCA_018355965.1_PDT001025709.1_genomic	D
GCA_018355985.1_PDT001025708.1_genomic	C
GCA_018356025.1_PDT001025705.1_genomic	B
GCA_018356045.1_PDT001025706.1_genomic	B
GCA_018356105.1_PDT001025702.1_genomic	C
GCA_018356145.1_PDT001025700.1_genomic	C
GCA_018356365.1_PDT001025688.1_genomic	D
GCA_018356385.1_PDT001025689.1_genomic	D
GCA_018356445.1_PDT001025685.1_genomic	C
GCA_018356465.1_PDT001025681.1_genomic	D
GCA_018356565.1_PDT001025676.1_genomic	D
GCA_018361915.1_PDT001025993.1_genomic	B
GCA_018361935.1_PDT001026014.1_genomic	D
GCA_018361955.1_PDT001026013.1_genomic	D
GCA_018361995.1_PDT001026011.1_genomic	D
GCA_018362015.1_PDT001026022.1_genomic	D
GCA_018362055.1_PDT001026021.1_genomic	D
GCA_018362355.1_PDT001026015.1_genomic	D
GCA_018386285.1_PDT001035749.1_genomic	B
GCA_018386405.1_PDT001034550.1_genomic	C
GCA_018389285.1_PDT001029010.1_genomic	C
GCA_018389305.1_PDT001028948.1_genomic	B
GCA_018389345.1_PDT001028946.1_genomic	B
GCA_018391095.1_PDT001040637.1_genomic	B
GCA_018391195.1_PDT001040632.1_genomic	B
GCA_018391735.1_PDT001040597.1_genomic	B
GCA_018392195.1_PDT001040580.1_genomic	D
GCA_018394435.1_PDT001040196.1_genomic	D
GCA_018394475.1_PDT001040185.1_genomic	B
GCA_018394575.1_PDT001040192.1_genomic	D
GCA_018394595.1_PDT001040188.1_genomic	C
GCA_018394615.1_PDT001040187.1_genomic	D
GCA_018394635.1_PDT001040178.1_genomic	D
GCA_018404325.1_PDT001040443.1_genomic	B
GCA_018404565.1_PDT001040486.1_genomic	B
GCA_018405085.1_PDT001041684.1_genomic	D
GCA_018413665.1_PDT001043023.1_genomic	B
GCA_018413725.1_PDT001043029.1_genomic	B
GCA_018413745.1_PDT001043026.1_genomic	B
GCA_018413785.1_PDT001043025.1_genomic	B
GCA_018413845.1_PDT001043024.1_genomic	C
GCA_018413865.1_PDT001043019.1_genomic	C
GCA_018413885.1_PDT001043020.1_genomic	C
GCA_018413905.1_PDT001043021.1_genomic	C
GCA_018413925.1_PDT001043022.1_genomic	C
GCA_018414125.1_PDT001043009.1_genomic	D
GCA_018415505.1_PDT001042854.1_genomic	C
GCA_018416555.1_PDT001042720.1_genomic	B
GCA_018416615.1_PDT001042714.1_genomic	D
GCA_018416655.1_PDT001042709.1_genomic	B
GCA_018424845.1_PDT001044025.1_genomic	C
GCA_018424945.1_PDT001044039.1_genomic	C
GCA_018451065.1_PDT001044943.1_genomic	D
GCA_018451125.1_PDT001044942.1_genomic	C
GCA_018451245.1_PDT001044941.1_genomic	C
GCA_018451265.1_PDT001044939.1_genomic	A
GCA_018451305.1_PDT001044938.1_genomic	D
GCA_018451365.1_PDT001044934.1_genomic	B
GCA_018451425.1_PDT001044932.1_genomic	C
GCA_018451485.1_PDT001044928.1_genomic	D
GCA_018451505.1_PDT001044929.1_genomic	D
GCA_018451525.1_PDT001044927.1_genomic	D
GCA_018451585.1_PDT001044923.1_genomic	D
GCA_018451645.1_PDT001044912.1_genomic	C
GCA_018451745.1_PDT001044914.1_genomic	D
GCA_018451865.1_PDT001044907.1_genomic	B
GCA_018451885.1_PDT001044904.1_genomic	D
GCA_018452025.1_PDT001044897.1_genomic	B
GCA_018452105.1_PDT001044892.1_genomic	B
GCA_018452145.1_PDT001044895.1_genomic	D
GCA_018452245.1_PDT001044919.1_genomic	C
GCA_018452285.1_PDT001044894.1_genomic	D
GCA_018452965.1_PDT001044847.1_genomic	B
GCA_018452985.1_PDT001044849.1_genomic	B
GCA_018453125.1_PDT001044843.1_genomic	D
GCA_018453165.1_PDT001044840.1_genomic	D
GCA_018453185.1_PDT001044841.1_genomic	B
GCA_018453245.1_PDT001044836.1_genomic	D
GCA_018453285.1_PDT001044837.1_genomic	D
GCA_018453305.1_PDT001044834.1_genomic	A
GCA_018453325.1_PDT001044833.1_genomic	D
GCA_018453365.1_PDT001044830.1_genomic	D
GCA_018453425.1_PDT001044828.1_genomic	D
GCA_018453445.1_PDT001044826.1_genomic	D
GCA_018453485.1_PDT001044825.1_genomic	D
GCA_018453505.1_PDT001044824.1_genomic	B
GCA_018453525.1_PDT001044814.1_genomic	D
GCA_018453565.1_PDT001044821.1_genomic	D
GCA_018453585.1_PDT001044815.1_genomic	D
GCA_018453605.1_PDT001044823.1_genomic	C
GCA_018453665.1_PDT001044818.1_genomic	D
GCA_018453705.1_PDT001044816.1_genomic	D
GCA_018453725.1_PDT001044812.1_genomic	D
GCA_018453765.1_PDT001044813.1_genomic	B
GCA_018453785.1_PDT001044811.1_genomic	B
GCA_018455925.1_PDT001044744.1_genomic	D
GCA_018464025.1_PDT001044024.1_genomic	B
GCA_018466385.1_PDT001043738.1_genomic	C
GCA_018466465.1_PDT001043739.1_genomic	B
GCA_018469585.1_PDT001043503.1_genomic	B
GCA_018469975.1_PDT001043486.1_genomic	D
GCA_018470185.1_PDT001043477.1_genomic	D
GCA_018473365.1_PDT001043435.1_genomic	B
GCA_018473885.1_PDT001043449.1_genomic	B
GCA_018476925.1_PDT001023131.1_genomic	B
GCA_018476945.1_PDT001023130.1_genomic	D
GCA_018478015.1_PDT001023663.1_genomic	B
GCA_018478045.1_PDT001023662.1_genomic	C
GCA_018478065.1_PDT001023661.1_genomic	B
GCA_018478105.1_PDT001023659.1_genomic	D
GCA_018478125.1_PDT001023658.1_genomic	D
GCA_018478845.1_PDT001023585.1_genomic	D
GCA_018479325.1_PDT001023584.1_genomic	B
GCA_018479345.1_PDT001023583.1_genomic	C
GCA_018479365.1_PDT001023582.1_genomic	D
GCA_018479385.1_PDT001023579.1_genomic	C
GCA_018479405.1_PDT001023581.1_genomic	B
GCA_018479425.1_PDT001023580.1_genomic	D
GCA_018479805.1_PDT001023559.1_genomic	D
GCA_018479865.1_PDT001023555.1_genomic	D
GCA_018479925.1_PDT001023552.1_genomic	B
GCA_018479945.1_PDT001023551.1_genomic	D
GCA_018479985.1_PDT001023548.1_genomic	D
GCA_018480105.1_PDT001023550.1_genomic	D
GCA_018480165.1_PDT001023539.1_genomic	D
GCA_018481425.1_PDT001024515.1_genomic	D
GCA_018481565.1_PDT001024516.1_genomic	C
GCA_018481625.1_PDT001024521.1_genomic	D
GCA_018481645.1_PDT001024534.1_genomic	B
GCA_018481825.1_PDT001024579.1_genomic	C
GCA_018481845.1_PDT001024570.1_genomic	B
GCA_018481865.1_PDT001024575.1_genomic	C
GCA_018481885.1_PDT001024567.1_genomic	C
GCA_018481905.1_PDT001024566.1_genomic	D
GCA_018482005.1_PDT001024518.1_genomic	D
GCA_018482205.1_PDT001024585.1_genomic	B
GCA_018482225.1_PDT001024571.1_genomic	B
GCA_018483805.1_PDT001024726.1_genomic	B
GCA_018484155.1_PDT001024885.1_genomic	B
GCA_018484185.1_PDT001024881.1_genomic	B
GCA_018484245.1_PDT001024909.1_genomic	D
GCA_018484285.1_PDT001024908.1_genomic	D
GCA_018484605.1_PDT001024925.1_genomic	D
GCA_018485005.1_PDT001024919.1_genomic	D
GCA_018485045.1_PDT001024920.1_genomic	B
GCA_018485315.1_PDT001045745.1_genomic	D
GCA_018488645.1_PDT001043439.1_genomic	D
GCA_018493215.1_PDT000989666.1_genomic	C
GCA_018494695.1_PDT001046154.1_genomic	D
GCA_018496355.1_PDT001045962.1_genomic	D
GCA_018496495.1_PDT001045915.1_genomic	D
GCA_018496515.1_PDT001045913.1_genomic	B
GCA_018496925.1_PDT001046134.1_genomic	C
GCA_018498605.1_PDT001046708.1_genomic	B
GCA_018498865.1_PDT001046160.1_genomic	D
GCA_018500585.1_ASM1850058v1_genomic	D
GCA_018500635.1_ASM1850063v1_genomic	B
GCA_018500685.1_ASM1850068v1_genomic	B
GCA_018500715.1_ASM1850071v1_genomic	A
GCA_018500765.1_ASM1850076v1_genomic	D
GCA_018500785.1_ASM1850078v1_genomic	C
GCA_018500795.1_ASM1850079v1_genomic	D
GCA_018500875.1_ASM1850087v1_genomic	C
GCA_018500935.1_ASM1850093v1_genomic	B
GCA_018501245.1_PDT001046158.1_genomic	B
GCA_018501445.1_PDT001045831.1_genomic	D
GCA_018504715.1_PDT001047307.1_genomic	D
GCA_018506405.1_PDT001040087.2_genomic	D
GCA_018506545.1_PDT001047235.1_genomic	C
GCA_018506625.1_PDT001047231.1_genomic	B
GCA_018506685.1_PDT001047230.1_genomic	D
GCA_018506905.1_PDT001047215.1_genomic	B
GCA_018511825.1_PDT001046967.1_genomic	D
GCA_018511845.1_PDT001046966.1_genomic	D
GCA_018511885.1_PDT001046964.1_genomic	D
GCA_018511905.1_PDT001046965.1_genomic	D
GCA_018511925.1_PDT001046963.1_genomic	D
GCA_018511945.1_PDT001046962.1_genomic	C
GCA_018511965.1_PDT001046961.1_genomic	D
GCA_018511985.1_PDT001046959.1_genomic	D
GCA_018512005.1_PDT001046960.1_genomic	D
GCA_018512025.1_PDT001046957.1_genomic	D
GCA_018512045.1_PDT001046958.1_genomic	D
GCA_018512065.1_PDT001046956.1_genomic	D
GCA_018512105.1_PDT001046954.1_genomic	C
GCA_018512145.1_PDT001046952.1_genomic	D
GCA_018512165.1_PDT001046951.1_genomic	D
GCA_018512205.1_PDT001046943.1_genomic	D
GCA_018512225.1_PDT001046942.1_genomic	D
GCA_018512245.1_PDT001046941.1_genomic	D
GCA_018512265.1_PDT001046944.1_genomic	B
GCA_018512285.1_PDT001046950.1_genomic	D
GCA_018512305.1_PDT001046949.1_genomic	D
GCA_018512325.1_PDT001046948.1_genomic	B
GCA_018512345.1_PDT001046945.1_genomic	D
GCA_018512365.1_PDT001046947.1_genomic	B
GCA_018512385.1_PDT001046946.1_genomic	C
GCA_018512405.1_PDT001046940.1_genomic	D
GCA_018512425.1_PDT001046938.1_genomic	D
GCA_018512445.1_PDT001046937.1_genomic	D
GCA_018512465.1_PDT001046933.1_genomic	D
GCA_018512485.1_PDT001046939.1_genomic	D
GCA_018512525.1_PDT001046934.1_genomic	D
GCA_018512545.1_PDT001046932.1_genomic	D
GCA_018512565.1_PDT001046930.1_genomic	D
GCA_018512605.1_PDT001046929.1_genomic	D
GCA_018512625.1_PDT001046928.1_genomic	D
GCA_018512645.1_PDT001046925.1_genomic	D
GCA_018512665.1_PDT001046924.1_genomic	D
GCA_018512685.1_PDT001046923.1_genomic	B
GCA_018512705.1_PDT001046927.1_genomic	C
GCA_018512725.1_PDT001046921.1_genomic	C
GCA_018512745.1_PDT001046920.1_genomic	C
GCA_018512765.1_PDT001046918.1_genomic	C
GCA_018512805.1_PDT001046916.1_genomic	C
GCA_018512945.1_PDT001046909.1_genomic	C
GCA_018513025.1_PDT001046910.1_genomic	C
GCA_018513045.1_PDT001046903.1_genomic	B
GCA_018513065.1_PDT001046904.1_genomic	C
GCA_018513105.1_PDT001046902.1_genomic	C
GCA_018513145.1_PDT001046898.1_genomic	C
GCA_018513165.1_PDT001046897.1_genomic	C
GCA_018513185.1_PDT001046901.1_genomic	C
GCA_018513225.1_PDT001046894.1_genomic	C
GCA_018513245.1_PDT001046896.1_genomic	C
GCA_018513285.1_PDT001046892.1_genomic	C
GCA_018513305.1_PDT001046890.1_genomic	C
GCA_018513345.1_PDT001046889.1_genomic	C
GCA_018513365.1_PDT001046888.1_genomic	C
GCA_018513385.1_PDT001046887.1_genomic	C
GCA_018513405.1_PDT001046886.1_genomic	C
GCA_018513425.1_PDT001046885.1_genomic	B
GCA_018513445.1_PDT001046884.1_genomic	C
GCA_018513465.1_PDT001046883.1_genomic	B
GCA_018513485.1_PDT001046882.1_genomic	B
GCA_018513505.1_PDT001046881.1_genomic	C
GCA_018513525.1_PDT001046874.1_genomic	B
GCA_018513545.1_PDT001046873.1_genomic	B
GCA_018513565.1_PDT001046877.1_genomic	C
GCA_018513585.1_PDT001046876.1_genomic	B
GCA_018513605.1_PDT001046875.1_genomic	C
GCA_018513645.1_PDT001046880.1_genomic	B
GCA_018513665.1_PDT001046879.1_genomic	B
GCA_018513685.1_PDT001046872.1_genomic	B
GCA_018513705.1_PDT001046878.1_genomic	B
GCA_018513725.1_PDT001046871.1_genomic	B
GCA_018513745.1_PDT001046869.1_genomic	C
GCA_018513755.1_PDT001046868.1_genomic	C
GCA_018513795.1_PDT001046867.1_genomic	C
GCA_018513825.1_PDT001046866.1_genomic	D
GCA_018513845.1_PDT001046870.1_genomic	B
GCA_018513865.1_PDT001046865.1_genomic	D
GCA_018513885.1_PDT001046864.1_genomic	C
GCA_018513905.1_PDT001046863.1_genomic	C
GCA_018513925.1_PDT001046861.1_genomic	C
GCA_018513945.1_PDT001046862.1_genomic	C
GCA_018513985.1_PDT001046858.1_genomic	B
GCA_018514005.1_PDT001046860.1_genomic	C
GCA_018514025.1_PDT001046859.1_genomic	C
GCA_018514045.1_PDT001046857.1_genomic	C
GCA_018514065.1_PDT001046856.1_genomic	C
GCA_018514085.1_PDT001046855.1_genomic	D
GCA_018514105.1_PDT001046851.1_genomic	B
GCA_018514125.1_PDT001046854.1_genomic	D
GCA_018514145.1_PDT001046853.1_genomic	D
GCA_018514165.1_PDT001046852.1_genomic	B
GCA_018514185.1_PDT001046850.1_genomic	C
GCA_018514205.1_PDT001046849.1_genomic	B
GCA_018514215.1_PDT001046847.1_genomic	B
GCA_018514245.1_PDT001046848.1_genomic	B
GCA_018514265.1_PDT001046844.1_genomic	B
GCA_018514325.1_PDT001046843.1_genomic	B
GCA_018514335.1_PDT001046842.1_genomic	B
GCA_018514355.1_PDT001046837.1_genomic	C
GCA_018514385.1_PDT001046845.1_genomic	B
GCA_018514425.1_PDT001046846.1_genomic	B
GCA_018514445.1_PDT001046841.1_genomic	B
GCA_018514465.1_PDT001046839.1_genomic	C
GCA_018514505.1_PDT001046840.1_genomic	C
GCA_018514525.1_PDT001046834.1_genomic	C
GCA_018514545.1_PDT001046832.1_genomic	C
GCA_018514555.1_PDT001046836.1_genomic	D
GCA_018514585.1_PDT001046833.1_genomic	D
GCA_018514605.1_PDT001046835.1_genomic	C
GCA_018514625.1_PDT001046829.1_genomic	B
GCA_018514645.1_PDT001046830.1_genomic	B
GCA_018514665.1_PDT001046831.1_genomic	D
GCA_018514685.1_PDT001046827.1_genomic	B
GCA_018514695.1_PDT001046828.1_genomic	B
GCA_018514725.1_PDT001046823.1_genomic	B
GCA_018514745.1_PDT001046824.1_genomic	B
GCA_018514765.1_PDT001046826.1_genomic	B
GCA_018514785.1_PDT001046825.1_genomic	B
GCA_018514805.1_PDT001046822.1_genomic	B
GCA_018514825.1_PDT001046821.1_genomic	B
GCA_018514835.1_PDT001046819.1_genomic	B
GCA_018514865.1_PDT001046817.1_genomic	B
GCA_018514885.1_PDT001046820.1_genomic	B
GCA_018514905.1_PDT001046818.1_genomic	B
GCA_018514925.1_PDT001046816.1_genomic	B
GCA_018514945.1_PDT001046814.1_genomic	C
GCA_018514965.1_PDT001046815.1_genomic	B
GCA_018514985.1_PDT001046813.1_genomic	C
GCA_018515005.1_PDT001046812.1_genomic	B
GCA_018515025.1_PDT001046810.1_genomic	C
GCA_018515055.1_PDT001046806.1_genomic	C
GCA_018515085.1_PDT001046808.1_genomic	C
GCA_018515105.1_PDT001046811.1_genomic	C
GCA_018515125.1_PDT001046804.1_genomic	C
GCA_018515145.1_PDT001046803.1_genomic	C
GCA_018515165.1_PDT001046802.1_genomic	C
GCA_018515185.1_PDT001046805.1_genomic	C
GCA_018515205.1_PDT001046807.1_genomic	C
GCA_018515225.1_PDT001046797.1_genomic	B
GCA_018515245.1_PDT001046799.1_genomic	C
GCA_018515265.1_PDT001046801.1_genomic	C
GCA_018515285.1_PDT001046798.1_genomic	C
GCA_018515305.1_PDT001046800.1_genomic	B
GCA_018515335.1_PDT001046792.1_genomic	C
GCA_018515345.1_PDT001046793.1_genomic	C
GCA_018515365.1_PDT001046796.1_genomic	B
GCA_018515425.1_PDT001046789.1_genomic	C
GCA_018515445.1_PDT001046787.1_genomic	D
GCA_018515465.1_PDT001046788.1_genomic	C
GCA_018515505.1_PDT001046790.1_genomic	C
GCA_018515525.1_PDT001046785.1_genomic	B
GCA_007984165.1_PDT000558127.1_genomic	C
GCA_007984185.1_PDT000558102.1_genomic	D
GCA_007984225.1_PDT000558132.1_genomic	C
GCA_007984265.1_PDT000558146.1_genomic	C
GCA_007984285.1_PDT000558135.1_genomic	C
GCA_007984305.1_PDT000558122.1_genomic	D
GCA_007984325.1_PDT000558170.1_genomic	B
GCA_007984345.1_PDT000558183.1_genomic	B
GCA_007984365.1_PDT000558168.1_genomic	C
GCA_007984375.1_PDT000558184.1_genomic	D
GCA_007984415.1_PDT000558188.1_genomic	B
GCA_007984445.1_PDT000558200.1_genomic	D
GCA_007984465.1_PDT000558186.1_genomic	B
GCA_007984505.1_PDT000558193.1_genomic	D
GCA_007984515.1_PDT000558202.1_genomic	D
GCA_007984545.1_PDT000558205.1_genomic	B
GCA_007984585.1_PDT000558197.1_genomic	D
GCA_007984605.1_PDT000558201.1_genomic	D
GCA_007984615.1_PDT000558198.1_genomic	D
GCA_007984645.1_PDT000558189.1_genomic	D
GCA_007984665.1_PDT000558199.1_genomic	C
GCA_007984685.1_PDT000558180.1_genomic	B
GCA_007984705.1_PDT000558181.1_genomic	C
GCA_007984725.1_PDT000558212.1_genomic	D
GCA_007984745.1_PDT000558195.1_genomic	B
GCA_007984785.1_PDT000558213.1_genomic	D
GCA_007984805.1_PDT000558203.1_genomic	B
GCA_007984825.1_PDT000558219.1_genomic	B
GCA_007984845.1_PDT000558214.1_genomic	C
GCA_007984865.1_PDT000558228.1_genomic	D
GCA_007984885.1_PDT000558206.1_genomic	C
GCA_007984905.1_PDT000558232.1_genomic	B
GCA_007984945.1_PDT000558207.1_genomic	B
GCA_007984965.1_PDT000558230.1_genomic	B
GCA_007984985.1_PDT000558218.1_genomic	D
GCA_007985025.1_PDT000558104.1_genomic	D
GCA_007985045.1_PDT000558109.1_genomic	B
GCA_007985065.1_PDT000558128.1_genomic	B
GCA_007985085.1_PDT000558220.1_genomic	B
GCA_007985125.1_PDT000558113.1_genomic	C
GCA_007985145.1_PDT000558222.1_genomic	B
GCA_007985165.1_PDT000558224.1_genomic	B
GCA_007985185.1_PDT000558162.1_genomic	D
GCA_007985205.1_PDT000558244.1_genomic	B
GCA_007985225.1_PDT000558225.1_genomic	C
GCA_007985285.1_PDT000558216.1_genomic	B
GCA_007985305.1_PDT000558215.1_genomic	B
GCA_007985345.1_PDT000558236.1_genomic	B
GCA_007985355.1_PDT000558258.1_genomic	D
GCA_007985385.1_PDT000558223.1_genomic	C
GCA_007985395.1_PDT000558261.1_genomic	C
GCA_007985425.1_PDT000558124.1_genomic	C
GCA_007985465.1_PDT000558269.1_genomic	D
GCA_007985475.1_PDT000558240.1_genomic	B
GCA_007985505.1_PDT000558217.1_genomic	B
GCA_007985525.1_PDT000558233.1_genomic	C
GCA_007985545.1_PDT000558227.1_genomic	B
GCA_007985585.1_PDT000558245.1_genomic	B
GCA_007985605.1_PDT000558238.1_genomic	B
GCA_007985615.1_PDT000558243.1_genomic	D
GCA_007985645.1_PDT000558276.1_genomic	B
GCA_007985665.1_PDT000558237.1_genomic	D
GCA_007985705.1_PDT000558144.1_genomic	D
GCA_007985725.1_PDT000558260.1_genomic	C
GCA_007985735.1_PDT000558133.1_genomic	D
GCA_007985765.1_PDT000558278.1_genomic	B
GCA_007985785.1_PDT000558264.1_genomic	B
GCA_007985805.1_PDT000558259.1_genomic	D
GCA_007985825.1_PDT000558279.1_genomic	D
GCA_007985845.1_PDT000558266.1_genomic	C
GCA_007985865.1_PDT000558271.1_genomic	C
GCA_007985885.1_PDT000558143.1_genomic	C
GCA_007985905.1_PDT000558121.1_genomic	D
GCA_007985945.1_PDT000558148.1_genomic	C
GCA_007985965.1_PDT000558099.1_genomic	D
GCA_007986005.1_PDT000558142.1_genomic	D
GCA_007986025.1_PDT000558152.1_genomic	D
GCA_007986045.1_PDT000558120.1_genomic	B
GCA_007986065.1_PDT000558147.1_genomic	D
GCA_007986085.1_PDT000558161.1_genomic	B
GCA_007986105.1_PDT000558158.1_genomic	D
GCA_007986125.1_PDT000558141.1_genomic	B
GCA_007986145.1_PDT000558150.1_genomic	B
GCA_007986165.1_PDT000558136.1_genomic	C
GCA_007986185.1_PDT000558165.1_genomic	D
GCA_007986205.1_PDT000558137.1_genomic	B
GCA_007986245.1_PDT000558160.1_genomic	B
GCA_007986265.1_PDT000558164.1_genomic	D
GCA_007986285.1_PDT000558154.1_genomic	B
GCA_007986305.1_PDT000558163.1_genomic	B
GCA_007986325.1_PDT000558178.1_genomic	B
GCA_007986345.1_PDT000558182.1_genomic	B
GCA_007986365.1_PDT000558171.1_genomic	D
GCA_007986425.1_PDT000558174.1_genomic	D
GCA_007986445.1_PDT000558167.1_genomic	B
GCA_007986465.1_PDT000558172.1_genomic	B
GCA_007986505.1_PDT000558169.1_genomic	B
GCA_007986545.1_PDT000558190.1_genomic	B
GCA_007986565.1_PDT000558210.1_genomic	B
GCA_007986585.1_PDT000558208.1_genomic	C
GCA_007986605.1_PDT000558211.1_genomic	B
GCA_007986645.1_PDT000558251.1_genomic	C
GCA_007986665.1_PDT000558263.1_genomic	C
GCA_007986685.1_PDT000558265.1_genomic	B
GCA_007986695.1_PDT000558268.1_genomic	D
GCA_007986725.1_PDT000558290.1_genomic	D
GCA_007986745.1_PDT000558292.1_genomic	D
GCA_007986785.1_PDT000558294.1_genomic	C
GCA_007986805.1_PDT000558270.1_genomic	D
GCA_007986825.1_PDT000558280.1_genomic	B
GCA_007986845.1_PDT000558253.1_genomic	C
GCA_007986865.1_PDT000558299.1_genomic	C
GCA_007986885.1_PDT000558298.1_genomic	B
GCA_007986905.1_PDT000558301.1_genomic	D
GCA_007986925.1_PDT000558254.1_genomic	D
GCA_007986945.1_PDT000558302.1_genomic	D
GCA_007986985.1_PDT000558282.1_genomic	D
GCA_007987005.1_PDT000558281.1_genomic	C
GCA_007987025.1_PDT000558289.1_genomic	C
GCA_007987045.1_PDT000558288.1_genomic	B
GCA_007987065.1_PDT000558283.1_genomic	D
GCA_007987085.1_PDT000558304.1_genomic	D
GCA_007987105.1_PDT000558372.1_genomic	D
GCA_007987125.1_PDT000558354.1_genomic	D
GCA_007987145.1_PDT000558323.1_genomic	D
GCA_007987185.1_PDT000558338.1_genomic	B
GCA_007987205.1_PDT000558329.1_genomic	C
GCA_007987235.1_PDT000558229.1_genomic	B
GCA_007987265.1_PDT000558303.1_genomic	B
GCA_007987305.1_PDT000558348.1_genomic	C
GCA_007987325.1_PDT000558305.1_genomic	B
GCA_007987345.1_PDT000558247.1_genomic	B
GCA_007987355.1_PDT000558368.1_genomic	D
GCA_007987385.1_PDT000558300.1_genomic	B
GCA_007987405.1_PDT000558277.1_genomic	B
GCA_007987425.1_PDT000558293.1_genomic	B
GCA_007987445.1_PDT000558346.1_genomic	C
GCA_007987505.1_PDT000558295.1_genomic	B
GCA_007987525.1_PDT000558274.1_genomic	D
GCA_007987545.1_PDT000558371.1_genomic	C
GCA_007987565.1_PDT000558306.1_genomic	C
GCA_007987585.1_PDT000558307.1_genomic	D
GCA_007987605.1_PDT000558347.1_genomic	C
GCA_007987625.1_PDT000558375.1_genomic	D
GCA_007987645.1_PDT000558275.1_genomic	D
GCA_007987685.1_PDT000558255.1_genomic	D
GCA_007987705.1_PDT000558387.1_genomic	B
GCA_007987725.1_PDT000558342.1_genomic	D
GCA_007987745.1_PDT000558373.1_genomic	D
GCA_007987765.1_PDT000558381.1_genomic	D
GCA_007987785.1_PDT000558309.1_genomic	D
GCA_007987805.1_PDT000558330.1_genomic	C
GCA_007987825.1_PDT000558313.1_genomic	B
GCA_007987845.1_PDT000558242.1_genomic	D
GCA_007987865.1_PDT000558316.1_genomic	B
GCA_007987885.1_PDT000558331.1_genomic	B
GCA_007987905.1_PDT000558291.1_genomic	B
GCA_007987925.1_PDT000558318.1_genomic	D
GCA_007987945.1_PDT000558335.1_genomic	A
GCA_007987985.1_PDT000558334.1_genomic	D
GCA_007988005.1_PDT000558361.1_genomic	B
GCA_007988025.1_PDT000558400.1_genomic	C
GCA_007988045.1_PDT000558351.1_genomic	C
GCA_007988085.1_PDT000558340.1_genomic	C
GCA_007988105.1_PDT000558327.1_genomic	B
GCA_007988125.1_PDT000558333.1_genomic	B
GCA_007988145.1_PDT000558324.1_genomic	D
GCA_007988165.1_PDT000558337.1_genomic	B
GCA_007988185.1_PDT000558336.1_genomic	D
GCA_007988205.1_PDT000558320.1_genomic	B
GCA_007988225.1_PDT000558344.1_genomic	C
GCA_007988245.1_PDT000558310.1_genomic	B
GCA_007988265.1_PDT000558241.1_genomic	B
GCA_007988285.1_PDT000558363.1_genomic	B
GCA_007988305.1_PDT000558322.1_genomic	D
GCA_007988325.1_PDT000558311.1_genomic	D
GCA_007988365.1_PDT000558365.1_genomic	C
GCA_007988385.1_PDT000558235.1_genomic	C
GCA_007988425.1_PDT000558286.1_genomic	B
GCA_007988445.1_PDT000558315.1_genomic	B
GCA_007988465.1_PDT000558332.1_genomic	D
GCA_007988485.1_PDT000558312.1_genomic	D
GCA_007988505.1_PDT000558321.1_genomic	B
GCA_007988545.1_PDT000558384.1_genomic	B
GCA_007988565.1_PDT000558382.1_genomic	A
GCA_007988585.1_PDT000558317.1_genomic	C
GCA_007988625.1_PDT000558314.1_genomic	C
GCA_007988665.1_PDT000558376.1_genomic	D
GCA_007988685.1_PDT000558360.1_genomic	B
GCA_007988705.1_PDT000558379.1_genomic	B
GCA_007988725.1_PDT000558355.1_genomic	D
GCA_008011595.1_ASM801159v1_genomic	D
GCA_008011695.1_ASM801169v1_genomic	C
GCA_008014075.1_ASM801407v1_genomic	C
GCA_008014095.1_ASM801409v1_genomic	C
GCA_008014115.1_ASM801411v1_genomic	C
GCA_008014135.1_ASM801413v1_genomic	D
GCA_008014155.1_ASM801415v1_genomic	D
GCA_008014175.1_ASM801417v1_genomic	D
GCA_008014195.1_ASM801419v1_genomic	D
GCA_008014205.1_ASM801420v1_genomic	C
GCA_008014235.1_ASM801423v1_genomic	D
GCA_008014275.1_ASM801427v1_genomic	B
GCA_008037405.1_PDT000558403.1_genomic	B
GCA_008037705.1_PDT000558404.1_genomic	B
GCA_008037725.1_PDT000558405.1_genomic	B
GCA_008038105.1_PDT000558350.1_genomic	B
GCA_008038185.1_PDT000558364.1_genomic	D
GCA_008038205.1_PDT000558369.1_genomic	B
GCA_008038225.1_PDT000558352.1_genomic	D
GCA_008038245.1_PDT000558362.1_genomic	D
GCA_008038285.1_PDT000558353.1_genomic	B
GCA_008038315.1_PDT000558370.1_genomic	B
GCA_008038345.1_PDT000558284.1_genomic	D
GCA_008038365.1_PDT000558357.1_genomic	D
GCA_008038405.1_PDT000558349.1_genomic	D
GCA_008038415.1_PDT000558386.1_genomic	D
GCA_008038445.1_PDT000558367.1_genomic	B
GCA_008038465.1_PDT000558383.1_genomic	B
GCA_008038485.1_PDT000558366.1_genomic	B
GCA_008038505.1_PDT000558380.1_genomic	D
GCA_008038525.1_PDT000558377.1_genomic	B
GCA_008038545.1_PDT000558385.1_genomic	C
GCA_008125165.1_PDT000571751.1_genomic	B
GCA_008125185.1_PDT000571888.1_genomic	B
GCA_008125205.1_PDT000571756.1_genomic	B
GCA_008125225.1_PDT000571753.1_genomic	D
GCA_008125245.1_PDT000571765.1_genomic	C
GCA_008125265.1_PDT000571895.1_genomic	B
GCA_008125285.1_PDT000571896.1_genomic	D
GCA_008125305.1_PDT000571758.1_genomic	C
GCA_008125385.1_PDT000571778.1_genomic	D
GCA_008125405.1_PDT000571768.1_genomic	D
GCA_008125425.1_PDT000571793.1_genomic	D
GCA_008125445.1_PDT000571784.1_genomic	C
GCA_008125475.1_PDT000571874.1_genomic	D
GCA_008125505.1_PDT000571786.1_genomic	B
GCA_008125525.1_PDT000571790.1_genomic	B
GCA_008125545.1_PDT000571873.1_genomic	D
GCA_008125565.1_PDT000571872.1_genomic	C
GCA_008125585.1_PDT000571877.1_genomic	B
GCA_008125645.1_PDT000571879.1_genomic	C
GCA_008125685.1_PDT000571880.1_genomic	D
GCA_008125705.1_PDT000571886.1_genomic	C
GCA_008125725.1_PDT000571884.1_genomic	D
GCA_008125745.1_PDT000571897.1_genomic	B
GCA_008125765.1_PDT000571885.1_genomic	B
GCA_008125785.1_PDT000571894.1_genomic	B
GCA_008125805.1_PDT000571898.1_genomic	D
GCA_008125825.1_PDT000571901.1_genomic	C
GCA_008125885.1_PDT000571632.1_genomic	D
GCA_008125905.1_PDT000571714.1_genomic	C
GCA_008125925.1_PDT000571662.1_genomic	D
GCA_008125945.1_PDT000571892.1_genomic	B
GCA_008125965.1_PDT000571719.1_genomic	D
GCA_008125985.1_PDT000571637.1_genomic	D
GCA_008125995.1_PDT000571682.1_genomic	C
GCA_008126025.1_PDT000571743.1_genomic	C
GCA_008126085.1_PDT000571736.1_genomic	D
GCA_008126105.1_PDT000571734.1_genomic	D
GCA_008126125.1_PDT000571729.1_genomic	B
GCA_008126145.1_PDT000571746.1_genomic	B
GCA_008126165.1_PDT000571724.1_genomic	B
GCA_008126185.1_PDT000571905.1_genomic	C
GCA_008126205.1_PDT000571899.1_genomic	B
GCA_008126225.1_PDT000571908.1_genomic	B
GCA_008126245.1_PDT000571902.1_genomic	B
GCA_008126265.1_PDT000571903.1_genomic	B
GCA_008126285.1_PDT000572640.1_genomic	D
GCA_008126305.1_PDT000572645.1_genomic	B
GCA_008126325.1_PDT000572642.1_genomic	D
GCA_008126345.1_PDT000572639.1_genomic	C
GCA_008126365.1_PDT000572643.1_genomic	B
GCA_008126385.1_PDT000572646.1_genomic	D
GCA_008126425.1_PDT000572651.1_genomic	B
GCA_008126445.1_PDT000572650.1_genomic	B
GCA_008126465.1_PDT000572649.1_genomic	C
GCA_008126505.1_PDT000572654.1_genomic	D
GCA_008126525.1_PDT000572655.1_genomic	C
GCA_008126545.1_PDT000572657.1_genomic	C
GCA_008126565.1_PDT000572652.1_genomic	C
GCA_008126585.1_PDT000572656.1_genomic	D
GCA_008126605.1_PDT000572659.1_genomic	D
GCA_008126645.1_PDT000571605.1_genomic	D
GCA_008126685.1_PDT000572680.1_genomic	D
GCA_008126695.1_PDT000572677.1_genomic	C
GCA_008126725.1_PDT000572683.1_genomic	B
GCA_008126745.1_PDT000572679.1_genomic	C
GCA_008126765.1_PDT000572682.1_genomic	D
GCA_008126795.1_PDT000572725.1_genomic	D
GCA_008126845.1_PDT000572724.1_genomic	B
GCA_008126865.1_PDT000572726.1_genomic	B
GCA_008126925.1_PDT000572727.1_genomic	D
GCA_008126965.1_PDT000572732.1_genomic	C
GCA_008127005.1_PDT000572665.1_genomic	D
GCA_008127025.1_PDT000572661.1_genomic	D
GCA_008127045.1_PDT000572666.1_genomic	B
GCA_008127105.1_PDT000572667.1_genomic	C
GCA_008127125.1_PDT000572782.1_genomic	A
GCA_008127135.1_PDT000572669.1_genomic	B
GCA_008127165.1_PDT000572671.1_genomic	B
GCA_008127185.1_PDT000572672.1_genomic	D
GCA_008127205.1_PDT000572663.1_genomic	D
GCA_008127245.1_PDT000572664.1_genomic	D
GCA_008127285.1_PDT000572681.1_genomic	D
GCA_008127345.1_PDT000572676.1_genomic	B
GCA_008127365.1_PDT000572662.1_genomic	B
GCA_008127385.1_PDT000572673.1_genomic	C
GCA_008127405.1_PDT000572674.1_genomic	B
GCA_008127425.1_PDT000572685.1_genomic	C
GCA_008127445.1_PDT000572684.1_genomic	D
GCA_008127465.1_PDT000572688.1_genomic	D
GCA_008127485.1_PDT000572686.1_genomic	C
GCA_008127525.1_PDT000572690.1_genomic	D
GCA_008127545.1_PDT000572689.1_genomic	C
GCA_008127565.1_PDT000572700.1_genomic	B
GCA_008127575.1_PDT000572691.1_genomic	D
GCA_008127605.1_PDT000572693.1_genomic	C
GCA_008127625.1_PDT000572695.1_genomic	C
GCA_008127645.1_PDT000572694.1_genomic	D
GCA_008127685.1_PDT000572696.1_genomic	D
GCA_008127705.1_PDT000572697.1_genomic	B
GCA_008127725.1_PDT000572698.1_genomic	C
GCA_008127785.1_PDT000572702.1_genomic	C
GCA_008127805.1_PDT000572701.1_genomic	B
GCA_008127845.1_PDT000572704.1_genomic	C
GCA_008127865.1_PDT000572707.1_genomic	D
GCA_008127885.1_PDT000572706.1_genomic	D
GCA_008127905.1_PDT000572713.1_genomic	D
GCA_008127925.1_PDT000572708.1_genomic	B
GCA_008127945.1_PDT000572710.1_genomic	B
GCA_008127965.1_PDT000572712.1_genomic	C
GCA_008127985.1_PDT000572721.1_genomic	B
GCA_008128005.1_PDT000572717.1_genomic	B
GCA_008128045.1_PDT000572716.1_genomic	B
GCA_008128065.1_PDT000572734.1_genomic	B
GCA_008128085.1_PDT000572735.1_genomic	C
GCA_008128105.1_PDT000572737.1_genomic	C
GCA_008128125.1_PDT000572740.1_genomic	D
GCA_008128145.1_PDT000572738.1_genomic	C
GCA_008128165.1_PDT000572739.1_genomic	D
GCA_008128185.1_PDT000572736.1_genomic	D
GCA_008128195.1_PDT000572743.1_genomic	B
GCA_008128245.1_PDT000572742.1_genomic	B
GCA_008128285.1_PDT000572745.1_genomic	D
GCA_008128325.1_PDT000572748.1_genomic	B
GCA_008128345.1_PDT000572749.1_genomic	D
GCA_008128365.1_PDT000572747.1_genomic	B
GCA_008128385.1_PDT000572751.1_genomic	B
GCA_008128405.1_PDT000572755.1_genomic	B
GCA_008128445.1_PDT000572754.1_genomic	C
GCA_008128465.1_PDT000572752.1_genomic	C
GCA_008128485.1_PDT000572753.1_genomic	D
GCA_008128525.1_PDT000572757.1_genomic	B
GCA_008128565.1_PDT000572758.1_genomic	B
GCA_008128585.1_PDT000572768.1_genomic	D
GCA_008128605.1_PDT000572764.1_genomic	B
GCA_008128665.1_PDT000572763.1_genomic	D
GCA_008128825.1_PDT000572783.1_genomic	B
GCA_008128845.1_PDT000572788.1_genomic	B
GCA_008128865.1_PDT000572785.1_genomic	B
GCA_008128905.1_PDT000572790.1_genomic	B
GCA_008128945.1_PDT000572789.1_genomic	D
GCA_008128985.1_PDT000572793.1_genomic	C
GCA_008129005.1_PDT000572714.1_genomic	B
GCA_008129025.1_PDT000572722.1_genomic	D
GCA_008129045.1_PDT000572720.1_genomic	B
GCA_008129065.1_PDT000572711.1_genomic	D
GCA_008129085.1_PDT000572715.1_genomic	D
GCA_008129105.1_PDT000572709.1_genomic	D
GCA_008129125.1_PDT000572718.1_genomic	C
GCA_008129135.1_PDT000572719.1_genomic	D
GCA_008129185.1_PDT000568791.1_genomic	A
GCA_008129205.1_PDT000568797.1_genomic	D
GCA_008129305.1_PDT000568792.1_genomic	D
GCA_008129345.1_PDT000568799.1_genomic	D
GCA_008129365.1_PDT000568796.1_genomic	D
GCA_008129415.1_PDT000568794.1_genomic	C
GCA_008129445.1_PDT000568793.1_genomic	D
GCA_008129505.1_PDT000568795.1_genomic	B
GCA_008130185.1_PDT000568782.1_genomic	B
GCA_008130245.1_PDT000568787.1_genomic	D
GCA_008130325.1_PDT000568788.1_genomic	D
GCA_008130345.1_PDT000568804.1_genomic	B
GCA_008130405.1_PDT000568790.1_genomic	B
GCA_008130425.1_PDT000568803.1_genomic	B
GCA_008130465.1_PDT000568805.1_genomic	B
GCA_008130485.1_PDT000568810.1_genomic	D
GCA_008130505.1_PDT000568812.1_genomic	D
GCA_008130525.1_PDT000568808.1_genomic	D
GCA_008130565.1_PDT000568813.1_genomic	D
GCA_008130585.1_PDT000568809.1_genomic	B
GCA_008130605.1_PDT000568814.1_genomic	D
GCA_008130625.1_PDT000568816.1_genomic	B
GCA_008130665.1_PDT000568815.1_genomic	B
GCA_008130705.1_PDT000568826.1_genomic	D
GCA_008130725.1_PDT000568817.1_genomic	C
GCA_008130745.1_PDT000568818.1_genomic	D
GCA_008130785.1_PDT000568824.1_genomic	B
GCA_008130845.1_PDT000568821.1_genomic	B
GCA_008130865.1_PDT000568823.1_genomic	B
GCA_008130885.1_PDT000568829.1_genomic	B
GCA_008130905.1_PDT000568828.1_genomic	D
GCA_008130945.1_PDT000568830.1_genomic	A
GCA_008130965.1_PDT000568832.1_genomic	D
GCA_008131005.1_PDT000568833.1_genomic	D
GCA_008131025.1_PDT000568892.1_genomic	D
GCA_008131035.1_PDT000568834.1_genomic	D
GCA_008131065.1_PDT000568967.1_genomic	B
GCA_008131085.1_PDT000568835.1_genomic	B
GCA_008131795.1_PDT000569076.1_genomic	B
GCA_008131845.1_PDT000568996.1_genomic	D
GCA_008131865.1_PDT000568991.1_genomic	B
GCA_008131885.1_PDT000568978.1_genomic	B
GCA_008131925.1_PDT000569083.1_genomic	C
GCA_008131965.1_PDT000568984.1_genomic	D
GCA_008131985.1_PDT000569075.1_genomic	B
GCA_008132005.1_PDT000568989.1_genomic	D
GCA_008132025.1_PDT000568998.1_genomic	B
GCA_008132065.1_PDT000569002.1_genomic	B
GCA_008132085.1_PDT000568993.1_genomic	D
GCA_008132125.1_PDT000569085.1_genomic	D
GCA_008132145.1_PDT000569009.1_genomic	D
GCA_008132165.1_PDT000569004.1_genomic	B
GCA_008132185.1_PDT000569003.1_genomic	C
GCA_008132205.1_PDT000569084.1_genomic	B
GCA_008132225.1_PDT000569008.1_genomic	B
GCA_008132245.1_PDT000569038.1_genomic	C
GCA_008132265.1_PDT000569153.1_genomic	D
GCA_008132285.1_PDT000569031.1_genomic	D
GCA_008132305.1_PDT000569036.1_genomic	B
GCA_008132325.1_PDT000569034.1_genomic	B
GCA_008132345.1_PDT000569043.1_genomic	C
GCA_008132365.1_PDT000569155.1_genomic	D
GCA_008132375.1_PDT000569044.1_genomic	D
GCA_008132405.1_PDT000569045.1_genomic	D
GCA_008132445.1_PDT000569046.1_genomic	B
GCA_008132465.1_PDT000569039.1_genomic	C
GCA_008132485.1_PDT000569048.1_genomic	D
GCA_008132525.1_PDT000569053.1_genomic	D
GCA_008132545.1_PDT000569166.1_genomic	D
GCA_008132565.1_PDT000569056.1_genomic	D
GCA_008132585.1_PDT000569055.1_genomic	B
GCA_008132605.1_PDT000569060.1_genomic	C
GCA_008132625.1_PDT000569058.1_genomic	B
GCA_008132645.1_PDT000569068.1_genomic	C
GCA_008132665.1_PDT000569161.1_genomic	B
GCA_008132685.1_PDT000569063.1_genomic	D
GCA_008132705.1_PDT000569064.1_genomic	D
GCA_008132745.1_PDT000569054.1_genomic	C
GCA_008132785.1_PDT000569165.1_genomic	C
GCA_008132805.1_PDT000569158.1_genomic	C
GCA_008132825.1_PDT000569059.1_genomic	B
GCA_008132845.1_PDT000569088.1_genomic	D
GCA_008132865.1_PDT000569069.1_genomic	B
GCA_008132885.1_PDT000569070.1_genomic	D
GCA_008132905.1_PDT000569074.1_genomic	D
GCA_008132925.1_PDT000569071.1_genomic	B
GCA_008132965.1_PDT000569089.1_genomic	D
GCA_008132985.1_PDT000569094.1_genomic	C
GCA_008133005.1_PDT000569101.1_genomic	B
GCA_008133025.1_PDT000569093.1_genomic	B
GCA_008133045.1_PDT000569096.1_genomic	C
GCA_008133055.1_PDT000569099.1_genomic	D
GCA_008133085.1_PDT000569100.1_genomic	C
GCA_008133105.1_PDT000569104.1_genomic	C
GCA_008133125.1_PDT000569106.1_genomic	B
GCA_008133165.1_PDT000569103.1_genomic	B
GCA_008133185.1_PDT000569140.1_genomic	B
GCA_008133205.1_PDT000569156.1_genomic	B
GCA_008133225.1_PDT000569033.1_genomic	B
GCA_008133245.1_PDT000569108.1_genomic	B
GCA_008133265.1_PDT000569073.1_genomic	D
GCA_008133285.1_PDT000569029.1_genomic	C
GCA_008133305.1_PDT000569026.1_genomic	C
GCA_008133325.1_PDT000569013.1_genomic	B
GCA_008133365.1_PDT000569111.1_genomic	C
GCA_008133385.1_PDT000569113.1_genomic	D
GCA_008133445.1_PDT000569114.1_genomic	B
GCA_008133465.1_PDT000569119.1_genomic	D
GCA_008133485.1_PDT000569125.1_genomic	D
GCA_008133505.1_PDT000569145.1_genomic	C
GCA_008133525.1_PDT000569116.1_genomic	D
GCA_008133565.1_PDT000569133.1_genomic	D
GCA_008133625.1_PDT000569130.1_genomic	D
GCA_008133645.1_PDT000569141.1_genomic	C
GCA_008133665.1_PDT000569134.1_genomic	B
GCA_008133685.1_PDT000569143.1_genomic	D
GCA_008133695.1_PDT000569129.1_genomic	D
GCA_008133725.1_PDT000569120.1_genomic	D
GCA_008133745.1_PDT000569135.1_genomic	B
GCA_008133765.1_PDT000569176.1_genomic	B
GCA_008133785.1_PDT000569146.1_genomic	D
GCA_008133845.1_PDT000569150.1_genomic	D
GCA_008133865.1_PDT000569007.1_genomic	B
GCA_008133905.1_PDT000569006.1_genomic	B
GCA_008133915.1_PDT000569011.1_genomic	B
GCA_008133945.1_PDT000569768.1_genomic	B
GCA_008133955.1_PDT000569024.1_genomic	C
GCA_008134015.1_PDT000569012.1_genomic	C
GCA_008134045.1_PDT000569243.1_genomic	D
GCA_008134085.1_PDT000569894.1_genomic	B
GCA_008134115.1_PDT000569242.1_genomic	D
GCA_008134165.1_PDT000569241.1_genomic	C
GCA_008134185.1_PDT000569250.1_genomic	C
GCA_008134205.1_PDT000569801.1_genomic	B
GCA_008134245.1_PDT000569248.1_genomic	C
GCA_008134265.1_PDT000569803.1_genomic	D
GCA_008134285.1_PDT000569799.1_genomic	D
GCA_008134305.1_PDT000569851.1_genomic	C
GCA_008134325.1_PDT000569245.1_genomic	B
GCA_008134345.1_PDT000569850.1_genomic	C
GCA_008134385.1_PDT000569800.1_genomic	B
GCA_008134405.1_PDT000569897.1_genomic	D
GCA_008134425.1_PDT000569854.1_genomic	B
GCA_008134445.1_PDT000569898.1_genomic	D
GCA_008134465.1_PDT000569849.1_genomic	D
GCA_008134505.1_PDT000569183.1_genomic	D
GCA_008134545.1_PDT000569895.1_genomic	C
GCA_008134565.1_PDT000569177.1_genomic	D
GCA_008134585.1_PDT000569181.1_genomic	D
GCA_008134625.1_PDT000569180.1_genomic	B
GCA_008134645.1_PDT000569185.1_genomic	B
GCA_008134665.1_PDT000569182.1_genomic	C
GCA_008134685.1_PDT000569187.1_genomic	D
GCA_008134705.1_PDT000569190.1_genomic	D
GCA_008134725.1_PDT000569191.1_genomic	B
GCA_008134745.1_PDT000569196.1_genomic	B
GCA_008134765.1_PDT000569188.1_genomic	D
GCA_008134805.1_PDT000569195.1_genomic	D
GCA_008134825.1_PDT000569192.1_genomic	D
GCA_008134845.1_PDT000569201.1_genomic	B
GCA_008134905.1_PDT000569206.1_genomic	D
GCA_008134925.1_PDT000569202.1_genomic	D
GCA_008134945.1_PDT000569210.1_genomic	C
GCA_008134965.1_PDT000569211.1_genomic	B
GCA_008134985.1_PDT000569212.1_genomic	D
GCA_008135005.1_PDT000569225.1_genomic	D
GCA_008135045.1_PDT000569233.1_genomic	D
GCA_008135055.1_PDT000569236.1_genomic	C
GCA_008135085.1_PDT000569230.1_genomic	D
GCA_008135105.1_PDT000569258.1_genomic	C
GCA_008135125.1_PDT000569220.1_genomic	C
GCA_008135145.1_PDT000569275.1_genomic	C
GCA_008135165.1_PDT000569252.1_genomic	D
GCA_008135185.1_PDT000569273.1_genomic	B
GCA_008135205.1_PDT000569282.1_genomic	D
GCA_008135225.1_PDT000569278.1_genomic	B
GCA_008135245.1_PDT000569305.1_genomic	B
GCA_008135265.1_PDT000569285.1_genomic	C
GCA_008135285.1_PDT000569283.1_genomic	C
GCA_008135345.1_PDT000569292.1_genomic	C
GCA_008135365.1_PDT000569313.1_genomic	D
GCA_008135385.1_PDT000569288.1_genomic	C
GCA_008135405.1_PDT000569318.1_genomic	B
GCA_008135425.1_PDT000569312.1_genomic	C
GCA_008135445.1_PDT000569310.1_genomic	B
GCA_008135465.1_PDT000569315.1_genomic	D
GCA_008135485.1_PDT000569317.1_genomic	B
GCA_008135505.1_PDT000569314.1_genomic	B
GCA_008135525.1_PDT000569320.1_genomic	C
GCA_008135565.1_PDT000569802.1_genomic	D
GCA_008135585.1_PDT000569319.1_genomic	C
GCA_008135605.1_PDT000569804.1_genomic	D
GCA_008135645.1_PDT000569807.1_genomic	C
GCA_008135705.1_PDT000569293.1_genomic	D
GCA_008135725.1_PDT000569294.1_genomic	B
GCA_008135745.1_PDT000569304.1_genomic	C
GCA_008135765.1_PDT000569302.1_genomic	C
GCA_008135785.1_PDT000569307.1_genomic	B
GCA_008135805.1_PDT000569303.1_genomic	D
GCA_008135825.1_PDT000569309.1_genomic	D
GCA_008135845.1_PDT000569308.1_genomic	C
GCA_008135865.1_PDT000569295.1_genomic	B
GCA_008135885.1_PDT000569808.1_genomic	B
GCA_008135905.1_PDT000569817.1_genomic	B
GCA_008135925.1_PDT000569814.1_genomic	D
GCA_008135945.1_PDT000569810.1_genomic	B
GCA_008135965.1_PDT000569813.1_genomic	C
GCA_008136045.1_PDT000569815.1_genomic	D
GCA_008136065.1_PDT000569820.1_genomic	C
GCA_008136085.1_PDT000569821.1_genomic	B
GCA_008136125.1_PDT000569824.1_genomic	B
GCA_008136145.1_PDT000569827.1_genomic	B
GCA_008136165.1_PDT000569822.1_genomic	B
GCA_008136185.1_PDT000569826.1_genomic	C
GCA_008136205.1_PDT000569825.1_genomic	C
GCA_008136265.1_PDT000569823.1_genomic	D
GCA_008136285.1_PDT000569832.1_genomic	D
GCA_008136325.1_PDT000569838.1_genomic	B
GCA_008136385.1_PDT000569839.1_genomic	D
GCA_008136425.1_PDT000569842.1_genomic	C
GCA_008136455.1_PDT000569844.1_genomic	C
GCA_008136485.1_PDT000569843.1_genomic	D
GCA_008136565.1_PDT000569846.1_genomic	D
GCA_008136605.1_PDT000569859.1_genomic	B
GCA_008136625.1_PDT000569857.1_genomic	D
GCA_008136705.1_PDT000569858.1_genomic	C
GCA_008136745.1_PDT000569865.1_genomic	D
GCA_008136765.1_PDT000569863.1_genomic	B
GCA_008136865.1_PDT000569869.1_genomic	B
GCA_008136905.1_PDT000569875.1_genomic	D
GCA_008136965.1_PDT000569871.1_genomic	C
GCA_008137025.1_PDT000569874.1_genomic	B
GCA_008137045.1_PDT000569879.1_genomic	B
GCA_008137085.1_PDT000569872.1_genomic	B
GCA_008137125.1_PDT000569899.1_genomic	B
GCA_008137185.1_PDT000569884.1_genomic	D
GCA_008137205.1_PDT000569882.1_genomic	B
GCA_008137305.1_PDT000569900.1_genomic	D
GCA_008137405.1_PDT000569218.1_genomic	C
GCA_008137445.1_PDT000569221.1_genomic	B
GCA_008137465.1_PDT000569217.1_genomic	B
GCA_008137485.1_PDT000569263.1_genomic	C
GCA_008137505.1_PDT000569235.1_genomic	B
GCA_008137525.1_PDT000569228.1_genomic	D
GCA_008137545.1_PDT000569222.1_genomic	B
GCA_008137565.1_PDT000569257.1_genomic	D
GCA_008137585.1_PDT000569262.1_genomic	C
GCA_008137625.1_PDT000569226.1_genomic	B
GCA_008137645.1_PDT000569231.1_genomic	B
GCA_008137665.1_PDT000569260.1_genomic	D
GCA_008137705.1_PDT000569232.1_genomic	D
GCA_008137725.1_PDT000569268.1_genomic	B
GCA_008137765.1_PDT000569272.1_genomic	B
GCA_008137785.1_PDT000569265.1_genomic	C
GCA_008137805.1_PDT000570517.1_genomic	B
GCA_008137825.1_PDT000569910.1_genomic	B
GCA_008137845.1_PDT000569906.1_genomic	B
GCA_008137865.1_PDT000570465.1_genomic	C
GCA_008137885.1_PDT000570451.1_genomic	B
GCA_008137905.1_PDT000569908.1_genomic	B
GCA_008137965.1_PDT000570458.1_genomic	B
GCA_008137985.1_PDT000570470.1_genomic	B
GCA_008138005.1_PDT000570478.1_genomic	D
GCA_008138025.1_PDT000570523.1_genomic	D
GCA_008138045.1_PDT000570467.1_genomic	D
GCA_008138065.1_PDT000570473.1_genomic	D
GCA_008138185.1_PDT000570522.1_genomic	B
GCA_008138245.1_PDT000570446.1_genomic	C
GCA_008138265.1_PDT000570482.1_genomic	D
GCA_008138305.1_PDT000570488.1_genomic	D
GCA_008138325.1_PDT000570464.1_genomic	D
GCA_008138345.1_PDT000569922.1_genomic	D
GCA_008138365.1_PDT000570444.1_genomic	B
GCA_008138385.1_PDT000570518.1_genomic	B
GCA_008138405.1_PDT000570452.1_genomic	B
GCA_008138415.1_PDT000569921.1_genomic	D
GCA_008138445.1_PDT000570456.1_genomic	D
GCA_008138465.1_PDT000570493.1_genomic	B
GCA_008138485.1_PDT000570461.1_genomic	A
GCA_008138505.1_PDT000570443.1_genomic	D
GCA_008138525.1_PDT000570447.1_genomic	D
GCA_008138555.1_PDT000569907.1_genomic	D
GCA_008138585.1_PDT000570486.1_genomic	C
GCA_008138605.1_PDT000570515.1_genomic	B
GCA_008138645.1_PDT000570448.1_genomic	D
GCA_008138665.1_PDT000570463.1_genomic	B
GCA_008138685.1_PDT000570454.1_genomic	B
GCA_008138705.1_PDT000570494.1_genomic	D
GCA_008138725.1_PDT000570531.1_genomic	B
GCA_008138745.1_PDT000570509.1_genomic	B
GCA_008138785.1_PDT000570510.1_genomic	D
GCA_008138805.1_PDT000570442.1_genomic	D
GCA_008138825.1_PDT000570472.1_genomic	D
GCA_008138845.1_PDT000570449.1_genomic	D
GCA_008138865.1_PDT000570485.1_genomic	D
GCA_008138885.1_PDT000570450.1_genomic	D
GCA_008138905.1_PDT000570484.1_genomic	B
GCA_008138925.1_PDT000570512.1_genomic	C
GCA_008138945.1_PDT000570487.1_genomic	C
GCA_008138965.1_PDT000570504.1_genomic	C
GCA_008138985.1_PDT000570477.1_genomic	B
GCA_008139005.1_PDT000570525.1_genomic	C
GCA_008139025.1_PDT000570460.1_genomic	C
GCA_008139065.1_PDT000570480.1_genomic	B
GCA_008139105.1_PDT000570505.1_genomic	B
GCA_008139125.1_PDT000570455.1_genomic	B
GCA_008139145.1_PDT000570528.1_genomic	B
GCA_008139165.1_PDT000570459.1_genomic	D
GCA_008139185.1_PDT000570489.1_genomic	B
GCA_008139195.1_PDT000570483.1_genomic	D
GCA_008139225.1_PDT000570514.1_genomic	B
GCA_008139245.1_PDT000570496.1_genomic	B
GCA_008139265.1_PDT000570475.1_genomic	D
GCA_008139285.1_PDT000570471.1_genomic	B
GCA_008139305.1_PDT000570520.1_genomic	D
GCA_008139325.1_PDT000570516.1_genomic	B
GCA_008139345.1_PDT000569926.1_genomic	D
GCA_008139365.1_PDT000570527.1_genomic	B
GCA_008139405.1_PDT000570468.1_genomic	D
GCA_008139415.1_PDT000570491.1_genomic	D
GCA_008139465.1_PDT000570511.1_genomic	D
GCA_008139485.1_PDT000570519.1_genomic	B
GCA_008139505.1_PDT000570474.1_genomic	B
GCA_008139525.1_PDT000570490.1_genomic	D
GCA_008139545.1_PDT000570466.1_genomic	D
GCA_008139645.1_PDT000570498.1_genomic	D
GCA_008139665.1_PDT000570479.1_genomic	D
GCA_008139685.1_PDT000570521.1_genomic	D
GCA_008139705.1_PDT000570453.1_genomic	C
GCA_008139745.1_PDT000570462.1_genomic	D
GCA_008139765.1_PDT000570457.1_genomic	D
GCA_008139785.1_PDT000570476.1_genomic	D
GCA_008139805.1_PDT000570533.1_genomic	D
GCA_008139825.1_PDT000570501.1_genomic	B
GCA_008139845.1_PDT000570500.1_genomic	C
GCA_008139865.1_PDT000570502.1_genomic	D
GCA_008139885.1_PDT000570492.1_genomic	C
GCA_008139905.1_PDT000570534.1_genomic	B
GCA_008139925.1_PDT000570507.1_genomic	D
GCA_008139945.1_PDT000570506.1_genomic	C
GCA_008139965.1_PDT000570532.1_genomic	B
GCA_008139985.1_PDT000570678.1_genomic	C
GCA_008140005.1_PDT000570673.1_genomic	D
GCA_008140045.1_PDT000570577.1_genomic	C
GCA_008140065.1_PDT000570675.1_genomic	B
GCA_008140085.1_PDT000570570.1_genomic	B
GCA_008140125.1_PDT000570624.1_genomic	D
GCA_008140145.1_PDT000570679.1_genomic	D
GCA_008140165.1_PDT000570623.1_genomic	B
GCA_008140185.1_PDT000570530.1_genomic	C
GCA_008140205.1_PDT000570677.1_genomic	B
GCA_008140225.1_PDT000570629.1_genomic	D
GCA_008140265.1_PDT000570572.1_genomic	C
GCA_008140285.1_PDT000570576.1_genomic	B
GCA_008140305.1_PDT000570676.1_genomic	B
GCA_008140325.1_PDT000570628.1_genomic	C
GCA_008140345.1_PDT000570625.1_genomic	B
GCA_008140365.1_PDT000570680.1_genomic	C
GCA_008140405.1_PDT000570728.1_genomic	B
GCA_008140425.1_PDT000570729.1_genomic	D
GCA_008140445.1_PDT000570536.1_genomic	D
GCA_008140465.1_PDT000570626.1_genomic	C
GCA_008140485.1_PDT000570537.1_genomic	B
GCA_008140505.1_PDT000570674.1_genomic	C
GCA_008140525.1_PDT000570538.1_genomic	B
GCA_008140545.1_PDT000570540.1_genomic	D
GCA_008140565.1_PDT000570539.1_genomic	B
GCA_008140585.1_PDT000570541.1_genomic	B
GCA_008140605.1_PDT000570542.1_genomic	B
GCA_008140625.1_PDT000570546.1_genomic	B
GCA_008140645.1_PDT000570543.1_genomic	D
GCA_008140665.1_PDT000570545.1_genomic	B
GCA_008140685.1_PDT000570557.1_genomic	D
GCA_008140705.1_PDT000570549.1_genomic	B
GCA_008140725.1_PDT000570544.1_genomic	B
GCA_008140745.1_PDT000570547.1_genomic	D
GCA_008140765.1_PDT000570730.1_genomic	B
GCA_008140785.1_PDT000570548.1_genomic	D
GCA_008140805.1_PDT000570731.1_genomic	D
GCA_008140825.1_PDT000570550.1_genomic	B
GCA_008140845.1_PDT000570554.1_genomic	D
GCA_008140865.1_PDT000570551.1_genomic	D
GCA_008140885.1_PDT000570564.1_genomic	D
GCA_008140905.1_PDT000570565.1_genomic	D
GCA_008140925.1_PDT000570562.1_genomic	B
GCA_008140945.1_PDT000570566.1_genomic	B
GCA_008140965.1_PDT000570552.1_genomic	B
GCA_008140985.1_PDT000570578.1_genomic	D
GCA_008141005.1_PDT000570567.1_genomic	D
GCA_008141025.1_PDT000570569.1_genomic	B
GCA_008141065.1_PDT000570568.1_genomic	B
GCA_008141105.1_PDT000570582.1_genomic	B
GCA_008141115.1_PDT000570581.1_genomic	B
GCA_008141145.1_PDT000570580.1_genomic	C
GCA_008141165.1_PDT000570583.1_genomic	B
GCA_008141185.1_PDT000570584.1_genomic	B
GCA_008141205.1_PDT000570587.1_genomic	B
GCA_008141215.1_PDT000570586.1_genomic	D
GCA_008141265.1_PDT000570589.1_genomic	D
GCA_008141285.1_PDT000570588.1_genomic	D
GCA_008141325.1_PDT000570594.1_genomic	D
GCA_008141345.1_PDT000570591.1_genomic	B
GCA_008141365.1_PDT000570595.1_genomic	C
GCA_008141385.1_PDT000570593.1_genomic	C
GCA_008141405.1_PDT000570619.1_genomic	B
GCA_008141445.1_PDT000570627.1_genomic	B
GCA_008141465.1_PDT000570634.1_genomic	D
GCA_008141485.1_PDT000570621.1_genomic	D
GCA_008141505.1_PDT000570622.1_genomic	D
GCA_008141515.1_PDT000570620.1_genomic	B
GCA_008141545.1_PDT000570630.1_genomic	B
GCA_008141565.1_PDT000570631.1_genomic	D
GCA_008141585.1_PDT000570632.1_genomic	B
GCA_008141605.1_PDT000570633.1_genomic	B
GCA_008141625.1_PDT000570635.1_genomic	C
GCA_008141635.1_PDT000570638.1_genomic	B
GCA_008141665.1_PDT000570639.1_genomic	B
GCA_008141685.1_PDT000570644.1_genomic	B
GCA_008141725.1_PDT000570637.1_genomic	D
GCA_008141745.1_PDT000570640.1_genomic	D
GCA_008141765.1_PDT000570642.1_genomic	D
GCA_008141785.1_PDT000570648.1_genomic	B
GCA_008141805.1_PDT000570641.1_genomic	B
GCA_008141825.1_PDT000570645.1_genomic	D
GCA_008141845.1_PDT000570649.1_genomic	B
GCA_008141865.1_PDT000570647.1_genomic	B
GCA_008141885.1_PDT000570652.1_genomic	B
GCA_008141945.1_PDT000570651.1_genomic	B
GCA_008141965.1_PDT000570653.1_genomic	C
GCA_008141985.1_PDT000570656.1_genomic	B
GCA_008142005.1_PDT000570660.1_genomic	C
GCA_008142025.1_PDT000570658.1_genomic	B
GCA_008142045.1_PDT000570654.1_genomic	D
GCA_008142085.1_PDT000570666.1_genomic	B
GCA_008142105.1_PDT000570665.1_genomic	B
GCA_008142115.1_PDT000570657.1_genomic	B
GCA_008142155.1_PDT000570663.1_genomic	C
GCA_008142185.1_PDT000570655.1_genomic	C
GCA_008142205.1_PDT000570664.1_genomic	D
GCA_008142225.1_PDT000570661.1_genomic	D
GCA_008142245.1_PDT000570670.1_genomic	C
GCA_008142265.1_PDT000570667.1_genomic	B
GCA_008142285.1_PDT000570669.1_genomic	D
GCA_008142305.1_PDT000570671.1_genomic	D
GCA_008142325.1_PDT000570682.1_genomic	C
GCA_008142345.1_PDT000570672.1_genomic	D
GCA_008142365.1_PDT000570681.1_genomic	D
GCA_008142385.1_PDT000570683.1_genomic	D
GCA_008142425.1_PDT000570684.1_genomic	D
GCA_008142465.1_PDT000570693.1_genomic	B
GCA_008142485.1_PDT000570685.1_genomic	D
GCA_008142505.1_PDT000570690.1_genomic	B
GCA_008142545.1_PDT000570689.1_genomic	B
GCA_008142565.1_PDT000570692.1_genomic	B
GCA_008142585.1_PDT000570694.1_genomic	B
GCA_008142605.1_PDT000570697.1_genomic	C
GCA_008142625.1_PDT000570698.1_genomic	B
GCA_008142645.1_PDT000570696.1_genomic	B
GCA_008142665.1_PDT000570699.1_genomic	D
GCA_008142685.1_PDT000570700.1_genomic	B
GCA_008142705.1_PDT000570702.1_genomic	C
GCA_008142725.1_PDT000570701.1_genomic	B
GCA_008142745.1_PDT000570668.1_genomic	B
GCA_008142765.1_PDT000570703.1_genomic	D
GCA_008142825.1_PDT000570708.1_genomic	D
GCA_008142845.1_PDT000570712.1_genomic	C
GCA_008142865.1_PDT000570716.1_genomic	D
GCA_008142885.1_PDT000570715.1_genomic	D
GCA_008142925.1_PDT000570713.1_genomic	C
GCA_008142945.1_PDT000570714.1_genomic	D
GCA_008142965.1_PDT000570718.1_genomic	B
GCA_008142985.1_PDT000570719.1_genomic	B
GCA_008143005.1_PDT000570711.1_genomic	B
GCA_008143025.1_PDT000570725.1_genomic	D
GCA_008143045.1_PDT000570721.1_genomic	C
GCA_008143065.1_PDT000570709.1_genomic	B
GCA_008143085.1_PDT000570722.1_genomic	B
GCA_008143105.1_PDT000570720.1_genomic	B
GCA_008143125.1_PDT000570710.1_genomic	B
GCA_008143145.1_PDT000570723.1_genomic	D
GCA_008143185.1_PDT000570535.1_genomic	D
GCA_008143195.1_PDT000570727.1_genomic	B
GCA_008143225.1_PDT000570614.1_genomic	C
GCA_008143245.1_PDT000570596.1_genomic	D
GCA_008143285.1_PDT000570617.1_genomic	B
GCA_008143305.1_PDT000570609.1_genomic	C
GCA_008143325.1_PDT000570603.1_genomic	B
GCA_008143345.1_PDT000570601.1_genomic	D
GCA_008143365.1_PDT000570610.1_genomic	D
GCA_008143385.1_PDT000570605.1_genomic	D
GCA_008143405.1_PDT000570606.1_genomic	B
GCA_008143425.1_PDT000570599.1_genomic	B
GCA_008143445.1_PDT000570613.1_genomic	D
GCA_008143455.1_PDT000570615.1_genomic	C
GCA_008143485.1_PDT000570611.1_genomic	D
GCA_008143505.1_PDT000570608.1_genomic	D
GCA_008143525.1_PDT000570616.1_genomic	B
GCA_008143545.1_PDT000570612.1_genomic	D
GCA_008143565.1_PDT000570618.1_genomic	D
GCA_008143605.1_PDT000570607.1_genomic	B
GCA_008143625.1_PDT000570604.1_genomic	B
GCA_008143645.1_PDT000570561.1_genomic	B
GCA_008143655.1_PDT000570559.1_genomic	C
GCA_008143685.1_PDT000570558.1_genomic	B
GCA_008143705.1_PDT000570553.1_genomic	D
GCA_008143725.1_PDT000570560.1_genomic	B
GCA_008143745.1_PDT000570563.1_genomic	D
GCA_008143765.1_PDT000570555.1_genomic	D
GCA_008143785.1_PDT000570726.1_genomic	D
GCA_008143805.1_PDT000571000.1_genomic	B
GCA_008143825.1_PDT000570747.1_genomic	D
GCA_008143845.1_PDT000570732.1_genomic	D
GCA_008143865.1_PDT000570741.1_genomic	B
GCA_008143925.1_PDT000571034.1_genomic	B
GCA_008143965.1_PDT000570739.1_genomic	C
GCA_008144005.1_PDT000570755.1_genomic	D
GCA_008144025.1_PDT000571068.1_genomic	C
GCA_008144085.1_PDT000571003.1_genomic	B
GCA_008144105.1_PDT000570746.1_genomic	B
GCA_008144145.1_PDT000571062.1_genomic	D
GCA_008144165.1_PDT000570733.1_genomic	D
GCA_008144175.1_PDT000571065.1_genomic	D
GCA_008144225.1_PDT000570736.1_genomic	D
GCA_008144245.1_PDT000571002.1_genomic	C
GCA_008144285.1_PDT000570997.1_genomic	B
GCA_008144305.1_PDT000570994.1_genomic	C
GCA_008144345.1_PDT000570745.1_genomic	C
GCA_008144365.1_PDT000571064.1_genomic	D
GCA_008144385.1_PDT000570989.1_genomic	B
GCA_008144425.1_PDT000570744.1_genomic	C
GCA_008144445.1_PDT000570740.1_genomic	D
GCA_008144465.1_PDT000571072.1_genomic	D
GCA_008144505.1_PDT000570735.1_genomic	B
GCA_008144525.1_PDT000571075.1_genomic	C
GCA_008144545.1_PDT000570737.1_genomic	B
GCA_008144585.1_PDT000570738.1_genomic	B
GCA_008144665.1_PDT000570991.1_genomic	D
GCA_008144705.1_PDT000570763.1_genomic	C
GCA_008144725.1_PDT000571069.1_genomic	D
GCA_008144755.1_PDT000571071.1_genomic	B
GCA_008144805.1_PDT000570996.1_genomic	C
GCA_008145125.1_PDT000571032.1_genomic	B
GCA_008145155.1_PDT000571004.1_genomic	B
GCA_008145225.1_PDT000570743.1_genomic	D
GCA_008145245.1_PDT000570748.1_genomic	B
GCA_008145345.1_PDT000570999.1_genomic	B
GCA_008145365.1_PDT000570757.1_genomic	B
GCA_008145385.1_PDT000570998.1_genomic	B
GCA_008145405.1_PDT000571063.1_genomic	C
GCA_008145425.1_PDT000570762.1_genomic	B
GCA_008145445.1_PDT000571036.1_genomic	D
GCA_008145495.1_PDT000571031.1_genomic	B
GCA_008145525.1_PDT000571070.1_genomic	B
GCA_008145585.1_PDT000570992.1_genomic	B
GCA_008148465.1_PDT000571399.1_genomic	D
GCA_008148545.1_PDT000571400.1_genomic	D
GCA_008149845.1_PDT000571488.1_genomic	B
GCA_008150445.1_PDT000571482.1_genomic	B
GCA_008151005.1_PDT000571483.1_genomic	B
GCA_008151265.1_PDT000571621.1_genomic	B
GCA_008151525.1_PDT000571619.1_genomic	B
GCA_008151645.1_PDT000571578.1_genomic	D
GCA_008151685.1_PDT000571579.1_genomic	B
GCA_008151725.1_PDT000571599.1_genomic	B
GCA_008151745.1_PDT000571582.1_genomic	C
GCA_008151795.1_PDT000571590.1_genomic	B
GCA_008151905.1_PDT000571604.1_genomic	D
GCA_008151945.1_PDT000571607.1_genomic	B
GCA_008152085.1_PDT000571624.1_genomic	B
GCA_008152125.1_PDT000571634.1_genomic	D
GCA_008152155.1_PDT000571628.1_genomic	D
GCA_008152225.1_PDT000571633.1_genomic	B
GCA_008152245.1_PDT000571635.1_genomic	D
GCA_008152265.1_PDT000571630.1_genomic	D
GCA_008152305.1_PDT000571636.1_genomic	C
GCA_008152445.1_PDT000571588.1_genomic	B
GCA_008152515.1_PDT000571585.1_genomic	B
GCA_008152545.1_PDT000571587.1_genomic	D
GCA_008152565.1_PDT000571593.1_genomic	D
GCA_008152585.1_PDT000571596.1_genomic	B
GCA_008152605.1_PDT000571589.1_genomic	D
GCA_008152625.1_PDT000571655.1_genomic	D
GCA_008152705.1_PDT000571653.1_genomic	C
GCA_008152725.1_PDT000571651.1_genomic	C
GCA_008152735.1_PDT000571650.1_genomic	B
GCA_008152765.1_PDT000571656.1_genomic	C
GCA_008152805.1_PDT000571659.1_genomic	B
GCA_008152835.1_PDT000571658.1_genomic	B
GCA_008152885.1_PDT000571617.1_genomic	D
GCA_008152945.1_PDT000571556.1_genomic	B
GCA_008152965.1_PDT000571609.1_genomic	D
GCA_008153005.1_PDT000571568.1_genomic	D
GCA_008153235.1_PDT000571663.1_genomic	D
GCA_008153265.1_PDT000571773.1_genomic	B
GCA_008153285.1_PDT000571710.1_genomic	C
GCA_008153295.1_PDT000571665.1_genomic	C
GCA_008153325.1_PDT000571673.1_genomic	B
GCA_008153355.1_PDT000571671.1_genomic	B
GCA_008153365.1_PDT000571667.1_genomic	D
GCA_008153445.1_PDT000571709.1_genomic	D
GCA_008153595.1_PDT000571664.1_genomic	D
GCA_008153645.1_PDT000571669.1_genomic	D
GCA_008153665.1_PDT000571666.1_genomic	D
GCA_008153745.1_PDT000571715.1_genomic	B
GCA_008153805.1_PDT000571775.1_genomic	C
GCA_008153865.1_PDT000571660.1_genomic	B
GCA_008153885.1_PDT000571668.1_genomic	D
GCA_008153945.1_PDT000571676.1_genomic	B
GCA_008153985.1_PDT000571675.1_genomic	D
GCA_008154025.1_PDT000571683.1_genomic	B
GCA_008154045.1_PDT000571681.1_genomic	B
GCA_008154065.1_PDT000571680.1_genomic	C
GCA_008154085.1_PDT000571686.1_genomic	B
GCA_008154125.1_PDT000571685.1_genomic	B
GCA_008154145.1_PDT000571689.1_genomic	C
GCA_008154205.1_PDT000571690.1_genomic	B
GCA_008154265.1_PDT000571706.1_genomic	D
GCA_008154315.1_PDT000571700.1_genomic	B
GCA_008154345.1_PDT000571703.1_genomic	D
GCA_008154365.1_PDT000571698.1_genomic	C
GCA_008154385.1_PDT000571712.1_genomic	D
GCA_008154405.1_PDT000571707.1_genomic	B
GCA_008154425.1_PDT000571718.1_genomic	D
GCA_008154445.1_PDT000571701.1_genomic	C
GCA_008154465.1_PDT000571721.1_genomic	A
GCA_008154475.1_PDT000571705.1_genomic	B
GCA_008154545.1_PDT000571708.1_genomic	D
GCA_008154585.1_PDT000571702.1_genomic	B
GCA_008154685.1_PDT000571725.1_genomic	D
GCA_008154705.1_PDT000571727.1_genomic	B
GCA_008154745.1_PDT000571730.1_genomic	B
GCA_008154785.1_PDT000571728.1_genomic	B
GCA_008154825.1_PDT000571738.1_genomic	D
GCA_008154865.1_PDT000571737.1_genomic	D
GCA_008154905.1_PDT000571740.1_genomic	D
GCA_008154925.1_PDT000571744.1_genomic	C
GCA_008154945.1_PDT000571749.1_genomic	D
GCA_008155005.1_PDT000571747.1_genomic	A
GCA_008155025.1_PDT000571741.1_genomic	B
GCA_008155045.1_PDT000571748.1_genomic	B
GCA_008155065.1_PDT000571752.1_genomic	B
GCA_008155105.1_PDT000571757.1_genomic	B
GCA_008155125.1_PDT000571754.1_genomic	D
GCA_008155145.1_PDT000571760.1_genomic	D
GCA_008155165.1_PDT000571762.1_genomic	D
GCA_008155185.1_PDT000571763.1_genomic	D
GCA_008155205.1_PDT000571759.1_genomic	D
GCA_008155245.1_PDT000571782.1_genomic	C
GCA_008155265.1_PDT000571764.1_genomic	B
GCA_008155285.1_PDT000571767.1_genomic	D
GCA_008155405.1_PDT000571788.1_genomic	D
GCA_008155445.1_PDT000571791.1_genomic	C
GCA_008155485.1_PDT000571792.1_genomic	D
GCA_008156705.1_PDT000571875.1_genomic	B
GCA_008156785.1_PDT000571904.1_genomic	C
GCA_008156805.1_PDT000568577.1_genomic	C
GCA_008156825.1_PDT000571891.1_genomic	C
GCA_008156865.1_PDT000571907.1_genomic	C
GCA_008156885.1_PDT000571883.1_genomic	D
GCA_008156925.1_PDT000571887.1_genomic	B
GCA_008156965.1_PDT000571889.1_genomic	C
GCA_008156985.1_PDT000571893.1_genomic	B
GCA_008157025.1_PDT000571881.1_genomic	B
GCA_008157125.1_PDT000568581.1_genomic	D
GCA_008157785.1_PDT000569189.1_genomic	D
GCA_008158125.1_PDT000569184.1_genomic	C
GCA_008158465.1_PDT000568838.1_genomic	C
GCA_008158545.1_PDT000568975.1_genomic	C
GCA_008158565.1_PDT000568846.1_genomic	B
GCA_008158745.1_PDT000568865.1_genomic	C
GCA_008158805.1_PDT000568970.1_genomic	B
GCA_008158875.1_PDT000568871.1_genomic	B
GCA_008158905.1_PDT000569087.1_genomic	C
GCA_008159005.1_PDT000569062.1_genomic	C
GCA_008159065.1_PDT000568966.1_genomic	B
GCA_008159085.1_PDT000569061.1_genomic	D
GCA_008159125.1_PDT000569082.1_genomic	B
GCA_008159165.1_PDT000569067.1_genomic	D
GCA_008159205.1_PDT000569077.1_genomic	D
GCA_008159265.1_PDT000569179.1_genomic	D
GCA_008159305.1_PDT000569193.1_genomic	D
GCA_008159425.1_PDT000568878.1_genomic	B
GCA_008159445.1_PDT000569205.1_genomic	B
GCA_008159505.1_PDT000568899.1_genomic	C
GCA_008160425.1_PDT000568985.1_genomic	B
GCA_008160525.1_PDT000568986.1_genomic	C
GCA_008160565.1_PDT000568994.1_genomic	D
GCA_008160635.1_PDT000569025.1_genomic	B
GCA_008160685.1_PDT000569022.1_genomic	D
GCA_008160715.1_PDT000569010.1_genomic	B
GCA_008160785.1_PDT000569032.1_genomic	C
GCA_008160795.1_PDT000569000.1_genomic	D
GCA_008160825.1_PDT000569017.1_genomic	B
GCA_008160865.1_PDT000569005.1_genomic	C
GCA_008160885.1_PDT000569037.1_genomic	C
GCA_008160905.1_PDT000569041.1_genomic	B
GCA_008160925.1_PDT000569040.1_genomic	D
GCA_008160935.1_PDT000569030.1_genomic	B
GCA_008160965.1_PDT000569057.1_genomic	B
GCA_008160985.1_PDT000569042.1_genomic	B
GCA_008161005.1_PDT000569052.1_genomic	D
GCA_008161025.1_PDT000569051.1_genomic	B
GCA_008161045.1_PDT000569092.1_genomic	B
GCA_008161085.1_PDT000569097.1_genomic	D
GCA_008161105.1_PDT000569122.1_genomic	B
GCA_008161165.1_PDT000569107.1_genomic	C
GCA_008161185.1_PDT000569118.1_genomic	D
GCA_008161225.1_PDT000569112.1_genomic	B
GCA_008161265.1_PDT000569128.1_genomic	B
GCA_008161285.1_PDT000569137.1_genomic	D
GCA_008161305.1_PDT000569127.1_genomic	D
GCA_008161325.1_PDT000569132.1_genomic	C
GCA_008161345.1_PDT000569139.1_genomic	C
GCA_008161365.1_PDT000569142.1_genomic	B
GCA_008161385.1_PDT000569154.1_genomic	D
GCA_008161405.1_PDT000569149.1_genomic	B
GCA_008161425.1_PDT000569159.1_genomic	D
GCA_008161445.1_PDT000569162.1_genomic	C
GCA_008161465.1_PDT000569157.1_genomic	B
GCA_008161485.1_PDT000569144.1_genomic	C
GCA_008161565.1_PDT000569164.1_genomic	D
GCA_008161605.1_PDT000569203.1_genomic	D
GCA_008161705.1_PDT000569223.1_genomic	B
GCA_008161725.1_PDT000569213.1_genomic	D
GCA_008161785.1_PDT000569215.1_genomic	B
GCA_008161805.1_PDT000569239.1_genomic	D
GCA_008361755.1_PDT000582509.1_genomic	B
GCA_008362045.1_PDT000582528.1_genomic	D
GCA_008362085.1_PDT000582494.1_genomic	D
GCA_008362245.1_PDT000582526.1_genomic	C
GCA_008362605.1_PDT000582503.1_genomic	B
GCA_008362705.1_PDT000582517.1_genomic	B
GCA_008367355.1_PDT000582714.1_genomic	B
GCA_008367455.1_PDT000582718.1_genomic	D
GCA_008367855.1_PDT000582583.1_genomic	B
GCA_008368035.1_PDT000582688.1_genomic	D
GCA_008368075.1_PDT000582689.1_genomic	A
GCA_008368115.1_PDT000582713.1_genomic	C
GCA_008371575.1_PDT000582764.1_genomic	C
GCA_008377525.1_PDT000583087.1_genomic	C
GCA_008377665.1_PDT000583095.1_genomic	C
GCA_008377765.1_PDT000583038.1_genomic	D
GCA_008378305.1_PDT000583103.1_genomic	D
GCA_008378385.1_PDT000583102.1_genomic	B
GCA_008378425.1_PDT000583101.1_genomic	B
GCA_008378605.1_PDT000583036.1_genomic	A
GCA_008380845.1_PDT000583509.1_genomic	C
GCA_008386335.1_ASM838633v1_genomic	B
GCA_008390875.1_PDT000584083.1_genomic	B
GCA_008392245.1_PDT000584357.1_genomic	D
GCA_008392375.1_PDT000584376.1_genomic	D
GCA_008392395.1_PDT000584374.1_genomic	D
GCA_008392415.1_PDT000584377.1_genomic	D
GCA_008392435.1_PDT000584375.1_genomic	D
GCA_008392475.1_PDT000584381.1_genomic	D
GCA_008392515.1_PDT000584380.1_genomic	D
GCA_008392635.1_PDT000584390.1_genomic	D
GCA_008392675.1_PDT000584395.1_genomic	D
GCA_008392685.1_PDT000584392.1_genomic	B
GCA_008392735.1_PDT000584396.1_genomic	B
GCA_008392775.1_PDT000584401.1_genomic	B
GCA_008392815.1_PDT000584402.1_genomic	C
GCA_008392875.1_PDT000584406.1_genomic	D
GCA_008392915.1_PDT000584410.1_genomic	C
GCA_008392955.1_PDT000584407.1_genomic	C
GCA_008392975.1_PDT000584414.1_genomic	D
GCA_008393015.1_PDT000584411.1_genomic	D
GCA_008393055.1_PDT000584413.1_genomic	B
GCA_008393075.1_PDT000584419.1_genomic	D
GCA_008393135.1_PDT000584418.1_genomic	C
GCA_008393175.1_PDT000584421.1_genomic	C
GCA_008393195.1_PDT000584425.1_genomic	B
GCA_008393215.1_PDT000584424.1_genomic	C
GCA_008393275.1_PDT000584426.1_genomic	D
GCA_008393295.1_PDT000584430.1_genomic	B
GCA_008394235.1_PDT000584556.1_genomic	D
GCA_008394255.1_PDT000584557.1_genomic	B
GCA_008394355.1_PDT000584564.1_genomic	D
GCA_008394375.1_PDT000584567.1_genomic	C
GCA_008394395.1_PDT000584568.1_genomic	D
GCA_008394415.1_PDT000584565.1_genomic	D
GCA_008394645.1_PDT000584594.1_genomic	D
GCA_008395295.1_PDT000584659.1_genomic	D
GCA_008395595.1_PDT000586164.1_genomic	D
GCA_008395675.1_PDT000584813.1_genomic	D
GCA_008395735.1_PDT000584815.1_genomic	C
GCA_008395795.1_PDT000586212.1_genomic	B
GCA_008396115.1_PDT000586154.1_genomic	D
GCA_008396135.1_PDT000586155.1_genomic	C
GCA_008396175.1_PDT000586158.1_genomic	D
GCA_008396195.1_PDT000586157.1_genomic	D
GCA_008397335.1_PDT000585060.1_genomic	D
GCA_008397455.1_PDT000585062.1_genomic	D
GCA_008397515.1_PDT000585064.1_genomic	B
GCA_008397755.1_PDT000586488.1_genomic	C
GCA_008400555.1_PDT000585497.1_genomic	D
GCA_008400635.1_PDT000585509.1_genomic	D
GCA_008400675.1_PDT000585512.1_genomic	D
GCA_008400715.1_PDT000585513.1_genomic	D
GCA_008400855.1_PDT000585526.1_genomic	B
GCA_008400975.1_PDT000585530.1_genomic	D
GCA_008401145.1_PDT000585541.1_genomic	D
GCA_008402305.1_PDT000586024.1_genomic	D
GCA_008402395.1_PDT000586031.1_genomic	C
GCA_008402415.1_PDT000586029.1_genomic	C
GCA_008403365.1_PDT000586127.1_genomic	D
GCA_008403435.1_PDT000586133.1_genomic	D
GCA_008403495.1_PDT000586147.1_genomic	C
GCA_008403545.1_PDT000586143.1_genomic	D
GCA_008403565.1_PDT000586145.1_genomic	D
GCA_008464325.1_PDT000583831.1_genomic	B
GCA_008464505.1_PDT000558185.1_genomic	C
GCA_008465285.1_PDT000586129.1_genomic	D
GCA_008465505.1_PDT000584370.1_genomic	D
GCA_008465545.1_PDT000584415.1_genomic	B
GCA_008465565.1_PDT000584433.1_genomic	B
GCA_008465925.1_PDT000584385.1_genomic	D
GCA_008466105.1_PDT000584566.1_genomic	C
GCA_008466125.1_PDT000585065.1_genomic	B
GCA_008466165.1_PDT000585061.1_genomic	D
GCA_008466385.1_PDT000585507.1_genomic	B
GCA_008466585.1_PDT000585063.1_genomic	D
GCA_008467145.1_PDT000586142.1_genomic	D
GCA_008467325.1_PDT000586128.1_genomic	B
GCA_008485345.1_PDT000199690.2_genomic	D
GCA_008509955.1_PDT000584371.1_genomic	B
GCA_008510555.1_PDT000583838.1_genomic	B
GCA_008511955.1_PDT000584399.1_genomic	B
GCA_008511995.1_PDT000584389.1_genomic	D
GCA_008512005.1_PDT000584378.1_genomic	B
GCA_008512055.1_PDT000586150.1_genomic	B
GCA_008512255.1_PDT000586030.1_genomic	C
GCA_008512695.1_PDT000585066.1_genomic	B
GCA_008526675.1_PDT000183012.2_genomic	D
GCA_008541755.1_PDT000584403.1_genomic	B
GCA_008545895.1_PDT000585059.1_genomic	D
GCA_008546115.1_PDT000584388.1_genomic	D
GCA_008546315.1_PDT000584559.1_genomic	C
GCA_008558275.1_PDT000585500.1_genomic	D
GCA_008561795.1_PDT000586990.1_genomic	B
GCA_008561995.1_PDT000586998.1_genomic	C
GCA_008562035.1_PDT000587000.1_genomic	D
GCA_008562095.1_PDT000586978.1_genomic	D
GCA_008562155.1_PDT000586988.1_genomic	B
GCA_008562195.1_PDT000586992.1_genomic	D
GCA_008562435.1_PDT000587007.1_genomic	B
GCA_008562495.1_PDT000586999.1_genomic	B
GCA_008562515.1_PDT000587002.1_genomic	B
GCA_008562525.1_PDT000587001.1_genomic	D
GCA_008562575.1_PDT000587005.1_genomic	D
GCA_008562595.1_PDT000587011.1_genomic	B
GCA_008562675.1_PDT000587018.1_genomic	A
GCA_008562695.1_PDT000587017.1_genomic	D
GCA_008562735.1_PDT000587032.1_genomic	D
GCA_008562795.1_PDT000587038.1_genomic	B
GCA_008562975.1_PDT000587110.1_genomic	C
GCA_008562995.1_PDT000587173.1_genomic	B
GCA_008563075.1_PDT000587107.1_genomic	C
GCA_008563115.1_PDT000587039.1_genomic	C
GCA_008563155.1_PDT000587040.1_genomic	C
GCA_008563175.1_PDT000587033.1_genomic	B
GCA_008563455.1_PDT000586986.1_genomic	D
GCA_008563475.1_PDT000587131.1_genomic	B
GCA_008563495.1_PDT000586983.1_genomic	D
GCA_008563535.1_PDT000586981.1_genomic	D
GCA_008563595.1_PDT000587211.1_genomic	D
GCA_008563915.1_PDT000587175.1_genomic	D
GCA_008564175.1_PDT000587183.1_genomic	D
GCA_008564195.1_PDT000587180.1_genomic	D
GCA_008564435.1_PDT000587204.1_genomic	D
GCA_008564555.1_PDT000587209.1_genomic	D
GCA_008564595.1_PDT000587232.1_genomic	D
GCA_008564835.1_PDT000587244.1_genomic	D
GCA_008564915.2_PDT000587245.3_genomic	A
GCA_008565135.1_PDT000587212.1_genomic	D
GCA_008584805.1_PDT000574138.1_genomic	B
GCA_008584855.1_PDT000577163.1_genomic	C
GCA_008585325.1_PDT000582717.1_genomic	D
GCA_008585385.1_PDT000582720.1_genomic	C
GCA_008585425.1_PDT000582716.1_genomic	D
GCA_008585465.1_PDT000582715.1_genomic	C
GCA_008585655.1_PDT000582723.1_genomic	C
GCA_008585765.1_PDT000582712.1_genomic	B
GCA_008585805.1_PDT000582711.1_genomic	D
GCA_008586405.1_PDT000586487.1_genomic	B
GCA_008588085.1_PDT000586939.1_genomic	B
GCA_008597205.1_PDT000587771.1_genomic	C
GCA_008597365.1_PDT000587774.1_genomic	B
GCA_008597385.1_PDT000587773.1_genomic	D
GCA_008597425.1_PDT000587775.1_genomic	B
GCA_008597585.1_PDT000587804.1_genomic	C
GCA_008597685.1_PDT000587810.1_genomic	B
GCA_008597725.1_PDT000587812.1_genomic	B
GCA_008597745.1_PDT000587811.1_genomic	B
GCA_008602725.1_PDT000588226.1_genomic	C
GCA_008602745.1_PDT000588224.1_genomic	C
GCA_008602765.1_PDT000588225.1_genomic	D
GCA_008602785.1_PDT000588230.1_genomic	C
GCA_008603065.1_PDT000588234.1_genomic	B
GCA_008603125.1_PDT000588232.1_genomic	D
GCA_008603205.1_PDT000588231.1_genomic	A
GCA_008603225.1_PDT000588235.1_genomic	D
GCA_008603245.1_PDT000588233.1_genomic	B
GCA_008621485.1_PDT000588570.1_genomic	B
GCA_008621535.1_PDT000588572.1_genomic	C
GCA_008621635.1_PDT000588576.1_genomic	B
GCA_008621755.1_PDT000588582.1_genomic	B
GCA_008621775.1_PDT000588581.1_genomic	B
GCA_008621795.1_PDT000588584.1_genomic	C
GCA_008621835.1_PDT000588586.1_genomic	D
GCA_008621885.1_PDT000588588.1_genomic	C
GCA_008623295.1_PDT000588678.1_genomic	B
GCA_008623315.1_PDT000588677.1_genomic	D
GCA_008623335.1_PDT000588698.1_genomic	D
GCA_008623355.1_PDT000588696.1_genomic	D
GCA_008623375.1_PDT000588697.1_genomic	D
GCA_008623435.1_PDT000588703.1_genomic	B
GCA_008623455.1_PDT000588701.1_genomic	D
GCA_008623475.1_PDT000588699.1_genomic	B
GCA_008623495.1_PDT000588700.1_genomic	D
GCA_008623575.1_PDT000588704.1_genomic	D
GCA_008624795.1_PDT000588853.1_genomic	D
GCA_008625495.1_PDT000588858.1_genomic	D
GCA_008625535.1_PDT000588860.1_genomic	C
GCA_008625555.1_PDT000588863.1_genomic	B
GCA_008625595.1_PDT000588864.1_genomic	C
GCA_008629155.1_PDT000589133.1_genomic	C
GCA_008629195.1_PDT000589135.1_genomic	B
GCA_008629215.1_PDT000589139.1_genomic	B
GCA_008629235.1_PDT000589136.1_genomic	C
GCA_008629255.1_PDT000589134.1_genomic	C
GCA_008629275.1_PDT000589137.1_genomic	C
GCA_008629295.1_PDT000589140.1_genomic	C
GCA_008629315.1_PDT000589138.1_genomic	D
GCA_008629335.1_PDT000589148.1_genomic	C
GCA_008629435.1_PDT000589153.1_genomic	C
GCA_008629475.1_PDT000589150.1_genomic	B
GCA_008629515.1_PDT000589152.1_genomic	B
GCA_008629535.1_PDT000589149.1_genomic	B
GCA_008629555.1_PDT000589154.1_genomic	C
GCA_008629575.1_PDT000589155.1_genomic	B
GCA_008658575.1_PDT000589596.1_genomic	D
GCA_008658595.1_PDT000589329.1_genomic	C
GCA_008658695.1_PDT000589328.1_genomic	C
GCA_008659015.1_PDT000589589.1_genomic	D
GCA_008659035.1_PDT000589593.1_genomic	D
GCA_008659335.1_PDT000589725.1_genomic	D
GCA_008660035.1_PDT000589476.1_genomic	C
GCA_008660275.1_PDT000589485.1_genomic	D
GCA_008660315.1_PDT000589486.1_genomic	D
GCA_008660555.1_PDT000589575.1_genomic	B
GCA_008660575.1_PDT000589576.1_genomic	B
GCA_008660595.1_PDT000589572.1_genomic	D
GCA_008660755.1_PDT000589584.1_genomic	B
GCA_008663955.1_PDT000590108.1_genomic	D
GCA_008666695.1_PDT000590245.1_genomic	D
GCA_008667115.1_PDT000590247.1_genomic	D
GCA_008667195.1_PDT000590248.1_genomic	D
GCA_008670595.1_PDT000590287.1_genomic	B
GCA_008670675.1_PDT000590288.1_genomic	C
GCA_008677825.1_PDT000590360.1_genomic	C
GCA_008677955.1_PDT000590357.1_genomic	C
GCA_008695305.1_PDT000217352.2_genomic	B
GCA_008705655.1_PDT000591343.1_genomic	D
GCA_008706075.1_PDT000591321.1_genomic	D
GCA_008707615.1_PDT000591779.1_genomic	C
GCA_008707635.1_PDT000591781.1_genomic	B
GCA_008707795.1_PDT000591754.1_genomic	B
GCA_008707815.1_PDT000591782.1_genomic	B
GCA_008707835.1_PDT000591783.1_genomic	B
GCA_008707855.1_PDT000591780.1_genomic	B
GCA_008707995.1_PDT000591842.1_genomic	C
GCA_008708135.1_PDT000591843.1_genomic	B
GCA_008708315.1_PDT000591761.1_genomic	C
GCA_008708375.1_PDT000591757.1_genomic	D
GCA_008708615.1_PDT000591784.1_genomic	B
GCA_008708635.1_PDT000591775.1_genomic	B
GCA_008708655.1_PDT000591773.1_genomic	D
GCA_008708695.1_PDT000591786.1_genomic	D
GCA_008708955.1_PDT000591825.1_genomic	C
GCA_008709035.1_PDT000591824.1_genomic	B
GCA_008709155.1_PDT000591863.1_genomic	B
GCA_008709175.1_PDT000591851.1_genomic	B
GCA_008709255.1_PDT000591859.1_genomic	B
GCA_008709275.1_PDT000591858.1_genomic	B
GCA_008709295.1_PDT000591860.1_genomic	B
GCA_008709315.1_PDT000591862.1_genomic	B
GCA_008709375.1_PDT000591883.1_genomic	A
GCA_008709385.1_PDT000591869.1_genomic	B
GCA_008715355.1_PDT000592098.1_genomic	B
GCA_008715435.1_PDT000592105.1_genomic	D
GCA_008715475.1_PDT000592102.1_genomic	D
GCA_008715495.1_PDT000592146.1_genomic	B
GCA_008715515.1_PDT000592109.1_genomic	D
GCA_008715875.1_PDT000592188.1_genomic	B
GCA_008715935.1_PDT000592186.1_genomic	B
GCA_008716135.1_PDT000592108.1_genomic	D
GCA_008716145.1_PDT000592110.1_genomic	D
GCA_008716355.1_PDT000592144.1_genomic	D
GCA_008716675.1_PDT000592178.1_genomic	C
GCA_008716775.1_PDT000592177.1_genomic	B
GCA_008716875.1_PDT000592195.1_genomic	B
GCA_008716895.1_PDT000592180.1_genomic	D
GCA_008716935.1_PDT000592191.1_genomic	B
GCA_008716955.1_PDT000592194.1_genomic	B
GCA_008716995.1_PDT000592196.1_genomic	C
GCA_008717035.1_PDT000592198.1_genomic	B
GCA_008717055.1_PDT000592201.1_genomic	B
GCA_008717075.1_PDT000592199.1_genomic	B
GCA_008717095.1_PDT000592200.1_genomic	C
GCA_008717115.1_PDT000592197.1_genomic	B
GCA_008717135.1_PDT000592202.1_genomic	D
GCA_008717195.1_PDT000592207.1_genomic	C
GCA_008719955.1_PDT000592446.1_genomic	D
GCA_008720315.1_PDT000592467.1_genomic	D
GCA_008721395.1_PDT000592647.1_genomic	B
GCA_008721405.1_PDT000592652.1_genomic	B
GCA_008721495.1_PDT000592661.1_genomic	D
GCA_008721555.1_PDT000592663.1_genomic	D
GCA_008721595.1_PDT000592664.1_genomic	B
GCA_008721615.1_PDT000592667.1_genomic	D
GCA_008721675.1_PDT000592668.1_genomic	D
GCA_008721715.1_PDT000592670.1_genomic	D
GCA_008721755.1_PDT000592673.1_genomic	C
GCA_008721775.1_PDT000592671.1_genomic	C
GCA_008722155.1_PDT000592677.1_genomic	B
GCA_008722715.1_PDT000592643.1_genomic	C
GCA_008727335.1_ASM872733v1_genomic	C
GCA_008727415.1_ASM872741v1_genomic	C
GCA_008727435.1_ASM872743v1_genomic	D
GCA_008727455.1_ASM872745v1_genomic	C
GCA_008727475.1_ASM872747v1_genomic	D
GCA_008746015.1_PDT000593717.1_genomic	B
GCA_008746185.1_PDT000593716.1_genomic	B
GCA_008746635.1_PDT000593714.1_genomic	D
GCA_008746675.1_PDT000593713.1_genomic	B
GCA_008746695.1_PDT000593715.1_genomic	D
GCA_008746755.1_PDT000593827.1_genomic	B
GCA_008747415.1_PDT000593761.1_genomic	C
GCA_008748095.1_PDT000593718.1_genomic	D
GCA_008748115.1_PDT000593712.1_genomic	B
GCA_008748395.1_PDT000593757.1_genomic	B
GCA_008748755.1_PDT000593760.1_genomic	C
GCA_008748915.1_PDT000593747.1_genomic	B
GCA_008748975.1_PDT000593759.1_genomic	B
GCA_008764975.1_PDT000596664.1_genomic	B
GCA_008765035.1_PDT000596665.1_genomic	D
GCA_008765055.1_PDT000596667.1_genomic	B
GCA_008765095.1_PDT000596663.1_genomic	D
GCA_008765165.1_PDT000596666.1_genomic	D
GCA_008765685.1_PDT000596004.1_genomic	B
GCA_008765775.1_PDT000596009.1_genomic	B
GCA_008765825.1_PDT000596010.1_genomic	A
GCA_008765895.1_PDT000596015.1_genomic	B
GCA_008768805.1_PDT000596656.1_genomic	D
GCA_008768875.1_PDT000596658.1_genomic	D
GCA_008768915.1_PDT000596660.1_genomic	D
GCA_008769085.1_PDT000596676.1_genomic	B
GCA_008769115.1_PDT000596680.1_genomic	C
GCA_008769135.1_PDT000596679.1_genomic	D
GCA_008769175.1_PDT000596682.1_genomic	D
GCA_008770295.1_PDT000595064.1_genomic	C
GCA_008770535.1_PDT000595679.1_genomic	D
GCA_008770995.1_PDT000595028.1_genomic	B
GCA_008771035.1_PDT000595027.1_genomic	B
GCA_008771055.1_PDT000595029.1_genomic	C
GCA_008771075.1_PDT000595030.1_genomic	C
GCA_008771095.1_PDT000595031.1_genomic	B
GCA_008771115.1_PDT000595032.1_genomic	C
GCA_008771135.1_PDT000595033.1_genomic	C
GCA_008771155.1_PDT000595039.1_genomic	B
GCA_008771175.1_PDT000595034.1_genomic	C
GCA_008771195.1_PDT000595036.1_genomic	C
GCA_008771235.1_PDT000595037.1_genomic	C
GCA_008771255.1_PDT000595040.1_genomic	C
GCA_008771275.1_PDT000595035.1_genomic	B
GCA_008771295.1_PDT000595043.1_genomic	D
GCA_008771555.1_PDT000595062.1_genomic	C
GCA_008771715.1_PDT000595072.1_genomic	C
GCA_008771795.1_PDT000595813.1_genomic	D
GCA_008771835.1_PDT000595989.1_genomic	B
GCA_008772095.1_PDT000595096.1_genomic	B
GCA_008772115.1_PDT000595098.1_genomic	D
GCA_008772135.1_PDT000595095.1_genomic	B
GCA_008772295.1_PDT000595023.1_genomic	D
GCA_008772355.1_PDT000595024.1_genomic	C
GCA_008772635.1_PDT000595883.1_genomic	D
GCA_008773115.1_PDT000595888.1_genomic	D
GCA_008773675.1_PDT000595785.1_genomic	C
GCA_008773755.1_PDT000595784.1_genomic	C
GCA_008773815.1_PDT000595887.1_genomic	D
GCA_008774015.1_PDT000595879.1_genomic	D
GCA_008774155.1_PDT000595884.1_genomic	B
GCA_008774295.1_PDT000595992.1_genomic	B
GCA_008774535.1_PDT000595878.1_genomic	D
GCA_008774615.1_PDT000595880.1_genomic	D
GCA_008774655.1_PDT000595886.1_genomic	D
GCA_008775015.1_PDT000595892.1_genomic	D
GCA_008775135.1_PDT000595982.1_genomic	D
GCA_008775155.1_PDT000595895.1_genomic	C
GCA_008775215.1_PDT000595984.1_genomic	C
GCA_008775235.1_PDT000595983.1_genomic	D
GCA_008775295.1_PDT000595987.1_genomic	B
GCA_008775315.1_PDT000595996.1_genomic	D
GCA_008775335.1_PDT000596001.1_genomic	B
GCA_008775395.1_PDT000596003.1_genomic	B
GCA_008775555.1_PDT000595903.1_genomic	C
GCA_008775575.1_PDT000595979.1_genomic	D
GCA_008775615.1_PDT000595902.1_genomic	D
GCA_008775635.1_PDT000595975.1_genomic	D
GCA_008775655.1_PDT000595977.1_genomic	B
GCA_008775775.1_PDT000594363.1_genomic	B
GCA_008776635.1_PDT000594298.1_genomic	D
GCA_008776675.1_PDT000594294.1_genomic	D
GCA_008776715.1_PDT000594303.1_genomic	B
GCA_008776795.1_PDT000594305.1_genomic	D
GCA_008777155.1_PDT000594709.1_genomic	C
GCA_008777295.1_PDT000594400.1_genomic	B
GCA_008777775.1_PDT000594404.1_genomic	C
GCA_008778135.1_PDT000594430.1_genomic	C
GCA_008780015.1_PDT000594685.1_genomic	B
GCA_008780075.1_PDT000594691.1_genomic	B
GCA_008780115.1_PDT000594693.1_genomic	B
GCA_008780145.1_PDT000594695.1_genomic	C
GCA_008780195.1_PDT000594697.1_genomic	B
GCA_008780335.1_PDT000594721.1_genomic	C
GCA_008780355.1_PDT000594717.1_genomic	D
GCA_008780435.1_PDT000594724.1_genomic	C
GCA_008780595.1_PDT000594729.1_genomic	C
GCA_008780635.1_PDT000594731.1_genomic	D
GCA_008780675.1_PDT000594732.1_genomic	B
GCA_008780715.1_PDT000594740.1_genomic	B
GCA_008780775.1_PDT000594742.1_genomic	B
GCA_008780795.1_PDT000594743.1_genomic	C
GCA_008780815.1_PDT000595022.1_genomic	D
GCA_008780835.1_PDT000594745.1_genomic	D
GCA_008780915.1_PDT000594895.1_genomic	C
GCA_008780995.1_PDT000594897.1_genomic	B
GCA_008781095.1_PDT000594887.1_genomic	D
GCA_008781115.1_PDT000594888.1_genomic	B
GCA_008781135.1_PDT000594892.1_genomic	B
GCA_008781155.1_PDT000594889.1_genomic	C
GCA_008781175.1_PDT000594890.1_genomic	B
GCA_008781215.1_PDT000594894.1_genomic	C
GCA_008781495.1_PDT000594885.1_genomic	C
GCA_008781535.1_PDT000594884.1_genomic	B
GCA_008781795.1_PDT000594976.1_genomic	D
GCA_008781805.1_PDT000594983.1_genomic	B
GCA_008782235.1_PDT000594882.1_genomic	B
GCA_008782355.1_PDT000594880.1_genomic	B
GCA_008782475.1_PDT000594388.1_genomic	B
GCA_008782765.1_PDT000594300.1_genomic	B
GCA_008782785.1_PDT000594394.1_genomic	B
GCA_008782845.1_PDT000594389.1_genomic	C
GCA_008782865.1_PDT000594390.1_genomic	D
GCA_008782945.1_PDT000594375.1_genomic	B
GCA_008783145.1_PDT000594381.1_genomic	B
GCA_008783185.1_PDT000594383.1_genomic	C
GCA_008783205.1_PDT000594382.1_genomic	B
GCA_008783225.1_PDT000594385.1_genomic	C
GCA_008783265.1_PDT000594386.1_genomic	B
GCA_008783545.1_PDT000594432.1_genomic	B
GCA_008783645.1_PDT000594434.1_genomic	B
GCA_008783745.1_PDT000594442.1_genomic	C
GCA_008783765.1_PDT000594445.1_genomic	C
GCA_008783805.1_PDT000594440.1_genomic	D
GCA_008783845.1_PDT000594450.1_genomic	B
GCA_008783865.1_PDT000594449.1_genomic	B
GCA_008783885.1_PDT000594451.1_genomic	C
GCA_008783925.1_PDT000594452.1_genomic	C
GCA_008783945.1_PDT000594455.1_genomic	C
GCA_008783965.1_PDT000594453.1_genomic	D
GCA_008784525.1_PDT000594806.1_genomic	B
GCA_008784625.1_PDT000594761.1_genomic	B
GCA_008784925.1_PDT000594765.1_genomic	B
GCA_008784945.1_PDT000594439.1_genomic	D
GCA_008784985.1_PDT000594444.1_genomic	D
GCA_008785725.1_PDT000594804.1_genomic	B
GCA_008786105.1_PDT000594811.1_genomic	B
GCA_008786785.1_PDT000594783.1_genomic	B
GCA_008786805.1_PDT000594778.1_genomic	B
GCA_008787245.1_PDT000594779.1_genomic	B
GCA_008787415.1_PDT000594306.1_genomic	C
GCA_008788275.1_PDT000594295.1_genomic	C
GCA_008788315.1_PDT000594293.1_genomic	D
GCA_008788335.1_PDT000594304.1_genomic	C
GCA_008788475.1_PDT000594365.1_genomic	B
GCA_008788495.1_PDT000594367.1_genomic	C
GCA_008788565.1_PDT000594364.1_genomic	D
GCA_008788625.1_PDT000594369.1_genomic	B
GCA_008788645.1_PDT000594358.1_genomic	C
GCA_008788685.1_PDT000594366.1_genomic	B
GCA_008788705.1_PDT000594362.1_genomic	D
GCA_008788785.1_PDT000594398.1_genomic	D
GCA_008788825.1_PDT000594402.1_genomic	C
GCA_008788845.1_PDT000594403.1_genomic	D
GCA_008789865.1_PDT000597357.1_genomic	D
GCA_008789905.1_PDT000597358.1_genomic	D
GCA_008790265.1_PDT000597361.1_genomic	B
GCA_008790385.1_PDT000597360.1_genomic	C
GCA_008790725.1_PDT000596704.1_genomic	B
GCA_008793085.1_PDT000596958.1_genomic	D
GCA_008793105.1_PDT000596960.1_genomic	B
GCA_008793225.1_PDT000596965.1_genomic	C
GCA_008793565.1_PDT000597338.1_genomic	C
GCA_008793715.1_PDT000597339.1_genomic	B
GCA_008793735.1_PDT000597344.1_genomic	B
GCA_008793755.1_PDT000597345.1_genomic	B
GCA_008793795.1_PDT000597347.1_genomic	B
GCA_008793835.1_PDT000597362.1_genomic	D
GCA_008793895.1_PDT000597365.1_genomic	B
GCA_008793955.1_PDT000597366.1_genomic	C
GCA_008795195.1_PDT000597551.1_genomic	B
GCA_008795495.1_PDT000597540.1_genomic	C
GCA_008795615.1_PDT000597549.1_genomic	C
GCA_008795735.1_PDT000597554.1_genomic	D
GCA_008802045.1_ASM880204v1_genomic	C
GCA_008803855.1_PDT000597553.1_genomic	C
GCA_008804935.1_PDT000598033.1_genomic	D
GCA_008804995.1_PDT000598062.1_genomic	D
GCA_008805075.1_PDT000097010.2_genomic	B
GCA_008805085.1_PDT000097009.2_genomic	B
GCA_008809895.1_PDT000597898.1_genomic	C
GCA_008812075.1_PDT000597988.1_genomic	B
GCA_008812395.1_PDT000598036.1_genomic	C
GCA_008812415.1_PDT000598045.1_genomic	D
GCA_008812435.1_PDT000598004.1_genomic	D
GCA_008812505.1_PDT000598047.1_genomic	B
GCA_008812575.1_PDT000598040.1_genomic	C
GCA_008812815.1_PDT000597989.1_genomic	C
GCA_008813095.1_PDT000598007.1_genomic	B
GCA_008813135.1_PDT000598014.1_genomic	D
GCA_008813175.1_PDT000598015.1_genomic	D
GCA_008813235.1_PDT000598017.1_genomic	B
GCA_008813255.1_PDT000598021.1_genomic	D
GCA_008813355.1_PDT000598019.1_genomic	D
GCA_008813395.1_PDT000598030.1_genomic	D
GCA_008813535.1_PDT000598051.1_genomic	D
GCA_008813575.1_PDT000598049.1_genomic	D
GCA_008813615.1_PDT000598055.1_genomic	D
GCA_008813795.1_PDT000598074.1_genomic	B
GCA_008813815.1_PDT000598075.1_genomic	C
GCA_008819685.1_PDT000598542.1_genomic	D
GCA_008820335.1_PDT000598568.1_genomic	D
GCA_008820525.1_PDT000598579.1_genomic	D
GCA_008820545.1_PDT000598577.1_genomic	B
GCA_008820565.1_PDT000598581.1_genomic	C
GCA_008820645.1_PDT000598586.1_genomic	C
GCA_008820675.1_PDT000598583.1_genomic	B
GCA_008820705.1_PDT000598584.1_genomic	B
GCA_008826565.1_PDT000599057.1_genomic	B
GCA_008826685.1_PDT000599011.1_genomic	B
GCA_008826725.1_PDT000599054.1_genomic	B
GCA_008826785.1_PDT000599063.1_genomic	B
GCA_008826805.1_PDT000599058.1_genomic	B
GCA_008826825.1_PDT000599051.1_genomic	B
GCA_008826845.1_PDT000599056.1_genomic	C
GCA_008826865.1_PDT000599053.1_genomic	B
GCA_008826885.1_PDT000599061.1_genomic	D
GCA_008827365.1_PDT000599005.1_genomic	D
GCA_008827405.1_PDT000599007.1_genomic	B
GCA_008827425.1_PDT000599004.1_genomic	C
GCA_008827465.1_PDT000599015.1_genomic	C
GCA_008827485.1_PDT000599009.1_genomic	C
GCA_008827505.1_PDT000599008.1_genomic	B
GCA_008827525.1_PDT000599020.1_genomic	C
GCA_008827625.1_PDT000599029.1_genomic	D
GCA_008827705.1_PDT000599030.1_genomic	C
GCA_008827745.1_PDT000599032.1_genomic	B
GCA_008827785.1_PDT000599037.1_genomic	B
GCA_008827825.1_PDT000599044.1_genomic	D
GCA_008827845.1_PDT000599042.1_genomic	C
GCA_008827885.1_PDT000599046.1_genomic	C
GCA_008827925.1_PDT000599047.1_genomic	C
GCA_008828025.1_PDT000599070.1_genomic	D
GCA_008828125.1_PDT000599081.1_genomic	D
GCA_008828145.1_PDT000599071.1_genomic	B
GCA_008828225.1_PDT000599076.1_genomic	D
GCA_008828265.1_PDT000599084.1_genomic	D
GCA_008828305.1_PDT000599085.1_genomic	C
GCA_008828425.1_PDT000599091.1_genomic	B
GCA_008828465.1_PDT000599097.1_genomic	B
GCA_008828545.1_PDT000599103.1_genomic	C
GCA_008837265.1_PDT000594447.1_genomic	D
GCA_008837345.1_PDT000599035.1_genomic	B
GCA_008837365.1_PDT000599041.1_genomic	C
GCA_008837385.1_PDT000599006.1_genomic	D
GCA_008837405.1_PDT000599062.1_genomic	D
GCA_008838305.1_PDT000599448.1_genomic	B
GCA_008838585.1_PDT000599405.1_genomic	B
GCA_008838665.1_PDT000599746.1_genomic	B
GCA_008838685.1_PDT000599742.1_genomic	B
GCA_008838845.1_PDT000599754.1_genomic	D
GCA_008838885.1_PDT000599777.1_genomic	D
GCA_008838985.1_PDT000599798.1_genomic	C
GCA_008839025.1_PDT000600407.1_genomic	B
GCA_008839105.1_PDT000600388.1_genomic	C
GCA_008839125.1_PDT000600393.1_genomic	C
GCA_008839245.1_PDT000600402.1_genomic	B
GCA_008839405.1_PDT000599782.1_genomic	D
GCA_008839625.1_PDT000600396.1_genomic	C
GCA_008839665.1_PDT000600152.1_genomic	B
GCA_008839705.1_PDT000600126.1_genomic	C
GCA_008840405.1_PDT000600392.1_genomic	D
GCA_008840465.1_PDT000600030.1_genomic	B
GCA_008840605.1_PDT000600776.1_genomic	C
GCA_008840705.1_PDT000600936.1_genomic	D
GCA_008840765.1_PDT000601005.1_genomic	D
GCA_008841025.1_PDT000600678.1_genomic	D
GCA_008841205.1_PDT000600777.1_genomic	C
GCA_008841265.1_PDT000600780.1_genomic	C
GCA_008841545.1_PDT000601013.1_genomic	D
GCA_008841585.1_PDT000601007.1_genomic	D
GCA_008841605.1_PDT000601016.1_genomic	D
GCA_008841645.1_PDT000601011.1_genomic	B
GCA_008842025.1_PDT000601106.1_genomic	D
GCA_008842045.1_PDT000601020.1_genomic	B
GCA_008842665.1_PDT000601762.1_genomic	D
GCA_008844365.1_PDT000599033.1_genomic	B
GCA_008844475.1_PDT000600391.1_genomic	B
GCA_008844565.1_PDT000599413.1_genomic	D
GCA_008844735.1_PDT000601766.1_genomic	D
GCA_008845285.1_PDT000599039.1_genomic	C
GCA_008845345.1_PDT000600403.1_genomic	B
GCA_008845625.1_PDT000600034.1_genomic	B
GCA_008855385.1_PDT000591335.1_genomic	D
GCA_008855965.1_PDT000594372.1_genomic	B
GCA_008856105.1_PDT000599019.1_genomic	D
GCA_008856275.1_PDT000599419.1_genomic	B
GCA_008856385.1_PDT000599424.1_genomic	C
GCA_008856725.1_PDT000599420.1_genomic	D
GCA_008856765.1_PDT000599417.1_genomic	B
GCA_008857145.1_PDT000599374.1_genomic	D
GCA_008857165.1_PDT000599380.1_genomic	B
GCA_008857305.1_PDT000599406.1_genomic	C
GCA_008857325.1_PDT000599404.1_genomic	B
GCA_008857335.1_PDT000599410.1_genomic	B
GCA_008857365.1_PDT000599411.1_genomic	C
GCA_008857425.1_PDT000599444.1_genomic	C
GCA_008857445.1_PDT000599418.1_genomic	B
GCA_008857495.1_PDT000599449.1_genomic	D
GCA_008858185.1_PDT000599765.1_genomic	D
GCA_008858385.1_PDT000599829.1_genomic	C
GCA_008858545.1_PDT000599728.1_genomic	A
GCA_008858605.1_PDT000599737.1_genomic	C
GCA_008858625.1_PDT000599741.1_genomic	D
GCA_008858645.1_PDT000599736.1_genomic	D
GCA_008858665.1_PDT000599755.1_genomic	B
GCA_008858705.1_PDT000599748.1_genomic	D
GCA_008858745.1_PDT000599772.1_genomic	D
GCA_008858765.1_PDT000599766.1_genomic	B
GCA_008858785.1_PDT000599774.1_genomic	C
GCA_008858845.1_PDT000599784.1_genomic	D
GCA_008858925.1_PDT000599802.1_genomic	D
GCA_008859025.1_PDT000599883.1_genomic	C
GCA_008859325.1_PDT000599958.1_genomic	B
GCA_008859545.1_PDT000600164.1_genomic	D
GCA_008859605.1_PDT000600154.1_genomic	C
GCA_008859765.1_PDT000600404.1_genomic	C
GCA_008859845.1_PDT000600401.1_genomic	C
GCA_008859905.1_PDT000600397.1_genomic	C
GCA_008859925.1_PDT000600410.1_genomic	B
GCA_008859945.1_PDT000600415.1_genomic	B
GCA_008860005.1_PDT000600414.1_genomic	B
GCA_008860765.1_PDT000600390.1_genomic	C
GCA_008861185.1_PDT000600677.1_genomic	C
GCA_008861225.1_PDT000600674.1_genomic	B
GCA_008862765.1_PDT000601006.1_genomic	D
GCA_008862905.1_PDT000601009.1_genomic	B
GCA_008863525.1_PDT000601765.1_genomic	B
GCA_008863985.1_PDT000601948.1_genomic	C
GCA_008883425.1_PDT000599077.1_genomic	B
GCA_008883485.1_PDT000599079.1_genomic	D
GCA_008883565.1_PDT000599045.1_genomic	D
GCA_008883705.1_PDT000599036.1_genomic	B
GCA_008883725.1_PDT000599052.1_genomic	B
GCA_008884585.1_PDT000594378.1_genomic	B
GCA_008886685.1_PDT000599409.1_genomic	B
GCA_008886705.1_PDT000599402.1_genomic	D
GCA_008886725.1_PDT000599408.1_genomic	B
GCA_008886785.1_PDT000599403.1_genomic	B
GCA_008886965.1_PDT000599412.1_genomic	C
GCA_008887055.1_PDT000599414.1_genomic	D
GCA_008887245.1_PDT000599415.1_genomic	D
GCA_008887385.1_PDT000599421.1_genomic	C
GCA_008887545.1_PDT000599453.1_genomic	C
GCA_008887585.1_PDT000599447.1_genomic	C
GCA_008887605.1_PDT000599445.1_genomic	C
GCA_008887625.1_PDT000599443.1_genomic	C
GCA_008887645.1_PDT000599450.1_genomic	B
GCA_008887665.1_PDT000599446.1_genomic	C
GCA_008887705.1_PDT000599451.1_genomic	B
GCA_008887905.1_PDT000599371.1_genomic	A
GCA_008888265.1_PDT000599830.1_genomic	D
GCA_008888605.1_PDT000599730.1_genomic	B
GCA_008888805.1_PDT000599832.1_genomic	C
GCA_008888815.1_PDT000599729.1_genomic	D
GCA_008888965.1_PDT000599831.1_genomic	D
GCA_008889025.1_PDT000599823.1_genomic	D
GCA_008889505.1_PDT000599731.1_genomic	B
GCA_008889545.1_PDT000599739.1_genomic	B
GCA_008889565.1_PDT000599744.1_genomic	D
GCA_008889645.1_PDT000599751.1_genomic	B
GCA_008889665.1_PDT000599753.1_genomic	D
GCA_008889685.1_PDT000599756.1_genomic	B
GCA_008889785.1_PDT000599773.1_genomic	B
GCA_008889925.1_PDT000599787.1_genomic	D
GCA_008889985.1_PDT000599794.1_genomic	B
GCA_008890005.1_PDT000599799.1_genomic	B
GCA_008890085.1_PDT000599803.1_genomic	D
GCA_008890205.1_PDT000599825.1_genomic	C
GCA_008890305.1_PDT000599826.1_genomic	D
GCA_008890785.1_PDT000599884.1_genomic	D
GCA_008890825.1_PDT000599921.1_genomic	C
GCA_008891045.1_PDT000599957.1_genomic	A
GCA_008891085.1_PDT000599959.1_genomic	C
GCA_008891105.1_PDT000599960.1_genomic	B
GCA_008891485.1_PDT000600155.1_genomic	D
GCA_008891625.1_PDT000600163.1_genomic	D
GCA_008891705.1_PDT000600161.1_genomic	D
GCA_008891725.1_PDT000600158.1_genomic	D
GCA_008891985.1_PDT000600120.1_genomic	B
GCA_008892005.1_PDT000600032.1_genomic	D
GCA_008892065.1_PDT000600033.1_genomic	D
GCA_008893565.1_PDT000600389.1_genomic	C
GCA_008893765.1_PDT000600387.1_genomic	B
GCA_008893905.1_PDT000600400.1_genomic	D
GCA_008894065.1_PDT000600405.1_genomic	C
GCA_008894225.1_PDT000600395.1_genomic	B
GCA_008894345.1_PDT000600406.1_genomic	C
GCA_008894425.1_PDT000600412.1_genomic	B
GCA_008894485.1_PDT000600413.1_genomic	B
GCA_008894565.1_PDT000600416.1_genomic	B
GCA_008894645.1_PDT000600383.1_genomic	B
GCA_008894785.1_PDT000600384.1_genomic	D
GCA_008895365.1_PDT000600673.1_genomic	C
GCA_008895405.1_PDT000600408.1_genomic	C
GCA_008895425.1_PDT000600409.1_genomic	D
GCA_008895445.1_PDT000600411.1_genomic	C
GCA_008895585.1_PDT000600679.1_genomic	A
GCA_008895615.1_PDT000600676.1_genomic	D
GCA_008895805.1_PDT000600675.1_genomic	B
GCA_008895965.1_PDT000600779.1_genomic	C
GCA_008896205.1_PDT000601010.1_genomic	D
GCA_008896245.1_PDT000600681.1_genomic	C
GCA_008896265.1_PDT000601004.1_genomic	D
GCA_008896305.1_PDT000600680.1_genomic	D
GCA_008896665.1_PDT000600703.1_genomic	C
GCA_008896705.1_PDT000601008.1_genomic	D
GCA_008896745.1_PDT000601012.1_genomic	D
GCA_008896755.1_PDT000601003.1_genomic	D
GCA_008896925.1_PDT000600730.1_genomic	B
GCA_008897765.1_PDT000600937.1_genomic	B
GCA_008897785.1_PDT000600938.1_genomic	D
GCA_008898075.1_PDT000601022.1_genomic	B
GCA_008898105.1_PDT000600999.1_genomic	B
GCA_008898165.1_PDT000601024.1_genomic	D
GCA_008898225.1_PDT000601015.1_genomic	B
GCA_008898235.1_PDT000600925.1_genomic	B
GCA_008898305.1_PDT000601017.1_genomic	D
GCA_008899785.1_PDT000601764.1_genomic	B
GCA_008900445.1_PDT000601761.1_genomic	B
GCA_008917765.1_PDT000602036.1_genomic	D
GCA_008919365.1_PDT000602120.1_genomic	D
GCA_008927405.1_PDT000602349.1_genomic	B
GCA_008929345.1_PDT000602344.1_genomic	B
GCA_008929355.1_PDT000602343.1_genomic	C
GCA_008929385.1_PDT000602346.1_genomic	C
GCA_008929445.1_PDT000602347.1_genomic	C
GCA_008930565.1_PDT000602471.1_genomic	C
GCA_008930585.1_PDT000602473.1_genomic	D
GCA_008953165.1_PDT000602578.1_genomic	D
GCA_008953405.1_PDT000602510.1_genomic	B
GCA_008953605.1_PDT000602604.1_genomic	D
GCA_008954045.1_PDT000602581.1_genomic	D
GCA_008954205.1_PDT000602594.1_genomic	C
GCA_008954245.1_PDT000602598.1_genomic	D
GCA_008954605.1_PDT000602646.1_genomic	B
GCA_008954625.1_PDT000602650.1_genomic	B
GCA_008954655.1_PDT000602649.1_genomic	D
GCA_008954665.1_PDT000602644.1_genomic	D
GCA_008954725.1_PDT000602648.1_genomic	D
GCA_008954925.1_PDT000602662.1_genomic	B
GCA_008954965.1_PDT000602663.1_genomic	C
GCA_008955205.1_PDT000602694.1_genomic	B
GCA_008955245.1_PDT000602701.1_genomic	B
GCA_008955285.1_PDT000602707.1_genomic	D
GCA_008955305.1_PDT000602705.1_genomic	C
GCA_008955335.1_PDT000602720.1_genomic	C
GCA_008955365.1_PDT000602717.1_genomic	B
GCA_008955405.1_PDT000602719.1_genomic	C
GCA_008955465.1_PDT000602724.1_genomic	B
GCA_008955495.1_PDT000602728.1_genomic	C
GCA_008955545.1_PDT000602741.1_genomic	B
GCA_008955555.1_PDT000602731.1_genomic	C
GCA_008955585.1_PDT000602727.1_genomic	B
GCA_008955625.1_PDT000602732.1_genomic	C
GCA_008955645.1_PDT000602740.1_genomic	C
GCA_008955685.1_PDT000602739.1_genomic	C
GCA_008955695.1_PDT000602738.1_genomic	C
GCA_008955725.1_PDT000602733.1_genomic	A
GCA_008955765.1_PDT000602699.1_genomic	B
GCA_008955845.1_PDT000602638.1_genomic	D
GCA_008955865.1_PDT000602713.1_genomic	B
GCA_008955885.1_PDT000602669.1_genomic	D
GCA_008955965.1_PDT000602601.1_genomic	B
GCA_008956005.1_PDT000602714.1_genomic	C
GCA_008956025.1_PDT000602708.1_genomic	B
GCA_008956065.1_PDT000602605.1_genomic	B
GCA_008956165.1_PDT000602640.1_genomic	A
GCA_008956185.1_PDT000602747.1_genomic	B
GCA_008956495.1_PDT000602711.1_genomic	B
GCA_008956545.1_PDT000602716.1_genomic	B
GCA_008956595.1_PDT000602744.1_genomic	B
GCA_008956665.1_PDT000602748.1_genomic	D
GCA_008956675.1_PDT000602600.1_genomic	C
GCA_008956765.1_PDT000602615.1_genomic	C
GCA_008956805.1_PDT000602742.1_genomic	C
GCA_008956935.1_PDT000602743.1_genomic	C
GCA_008956965.1_PDT000602626.1_genomic	B
GCA_008957005.1_PDT000602745.1_genomic	C
GCA_008957205.1_PDT000602633.1_genomic	D
GCA_008958645.1_PDT000602852.1_genomic	B
GCA_008958705.1_PDT000602851.1_genomic	D
GCA_008958745.1_PDT000602855.1_genomic	B
GCA_008958765.1_PDT000602857.1_genomic	C
GCA_008958785.1_PDT000602856.1_genomic	B
GCA_008958805.1_PDT000602861.1_genomic	B
GCA_008959365.1_PDT000602859.1_genomic	B
GCA_008959415.1_PDT000602860.1_genomic	C
GCA_008959445.1_PDT000602863.1_genomic	B
GCA_008959465.1_PDT000602865.1_genomic	B
GCA_008959485.1_PDT000602862.1_genomic	D
GCA_008959525.1_PDT000602871.1_genomic	B
GCA_008959545.1_PDT000602864.1_genomic	B
GCA_008959585.1_PDT000602869.1_genomic	B
GCA_008959645.1_PDT000602866.1_genomic	B
GCA_008959665.1_PDT000602870.1_genomic	C
GCA_008959705.1_PDT000602868.1_genomic	C
GCA_008959745.1_PDT000602872.1_genomic	D
GCA_008959765.1_PDT000602867.1_genomic	D
GCA_008959785.1_PDT000602873.1_genomic	C
GCA_008959845.1_PDT000602875.1_genomic	B
GCA_008959885.1_PDT000602874.1_genomic	D
GCA_008959915.1_PDT000602914.1_genomic	C
GCA_008960005.1_PDT000602912.1_genomic	D
GCA_008960105.1_PDT000602915.1_genomic	B
GCA_008960305.1_PDT000602936.1_genomic	C
GCA_008960325.1_PDT000602934.1_genomic	C
GCA_008965715.1_PDT000603352.1_genomic	D
GCA_008965935.1_PDT000603361.1_genomic	B
GCA_008966155.1_PDT000603360.1_genomic	D
GCA_008966275.1_PDT000603376.1_genomic	D
GCA_008966335.1_PDT000603373.1_genomic	B
GCA_008966455.1_PDT000603381.1_genomic	D
GCA_008966635.1_PDT000603382.1_genomic	B
GCA_008966695.1_PDT000603384.1_genomic	B
GCA_008966975.1_PDT000603417.1_genomic	C
GCA_008966995.1_PDT000603419.1_genomic	C
GCA_008967355.1_PDT000603461.1_genomic	C
GCA_008967535.1_PDT000603475.1_genomic	C
GCA_008967575.1_PDT000603473.1_genomic	B
GCA_008967595.1_PDT000603472.1_genomic	C
GCA_008967615.1_PDT000603474.1_genomic	C
GCA_008967635.1_PDT000603476.1_genomic	C
GCA_008970625.1_PDT000603684.1_genomic	D
GCA_008970645.1_PDT000603683.1_genomic	B
GCA_008970665.1_PDT000603685.1_genomic	D
GCA_008971665.1_PDT000603862.1_genomic	B
GCA_008971845.1_PDT000603856.1_genomic	B
GCA_008996535.1_PDT000603748.1_genomic	B
GCA_008998515.1_PDT000603801.1_genomic	B
GCA_008999065.1_PDT000603857.1_genomic	D
GCA_008999155.1_PDT000603858.1_genomic	D
GCA_008999175.1_PDT000603861.1_genomic	B
GCA_008999235.1_PDT000603860.1_genomic	B
GCA_008999255.1_PDT000603859.1_genomic	B
GCA_009001975.1_PDT000604055.1_genomic	D
GCA_009004275.1_PDT000604204.1_genomic	D
GCA_009004415.1_PDT000604185.1_genomic	C
GCA_009006305.1_PDT000604321.1_genomic	C
GCA_009006485.1_PDT000604330.1_genomic	C
GCA_009006535.1_PDT000604360.1_genomic	B
GCA_009006675.1_PDT000604358.1_genomic	C
GCA_009006735.1_PDT000604331.1_genomic	B
GCA_009006895.1_PDT000604442.1_genomic	A
GCA_009007055.1_PDT000604452.1_genomic	B
GCA_009007075.1_PDT000604440.1_genomic	D
GCA_009007115.1_PDT000604439.1_genomic	B
GCA_009007175.1_PDT000604441.1_genomic	D
GCA_009007935.1_PDT000604545.1_genomic	B
GCA_009008015.1_PDT000604549.1_genomic	D
GCA_009008195.1_PDT000604451.1_genomic	D
GCA_009008255.1_PDT000604453.1_genomic	B
GCA_009008535.1_PDT000604454.1_genomic	D
GCA_009008635.1_PDT000604460.1_genomic	D
GCA_009008785.1_PDT000604456.1_genomic	D
GCA_009008815.1_PDT000604519.1_genomic	D
GCA_009008915.1_PDT000604462.1_genomic	B
GCA_009008935.1_PDT000604464.1_genomic	B
GCA_009008975.1_PDT000604463.1_genomic	D
GCA_009009375.1_PDT000604553.1_genomic	D
GCA_009009495.1_PDT000604547.1_genomic	C
GCA_009009655.1_PDT000604552.1_genomic	D
GCA_009009715.1_PDT000604544.1_genomic	C
GCA_009010925.1_PDT000604578.1_genomic	D
GCA_009010955.1_PDT000604576.1_genomic	D
GCA_009010995.1_PDT000604577.1_genomic	D
GCA_009011015.1_PDT000604574.1_genomic	B
GCA_009011075.1_PDT000604581.1_genomic	D
GCA_009011155.1_PDT000604546.1_genomic	C
GCA_009012335.1_PDT000604650.1_genomic	D
GCA_009012355.1_PDT000604652.1_genomic	B
GCA_009044385.1_PDT000607661.1_genomic	B
GCA_009071805.1_PDT000607761.1_genomic	C
GCA_009072225.1_PDT000607821.1_genomic	C
GCA_009087845.1_PDT000607830.1_genomic	B
GCA_009087865.1_PDT000607831.1_genomic	D
GCA_009087905.1_PDT000607832.1_genomic	D
GCA_009088025.1_PDT000607834.1_genomic	C
GCA_009089525.1_PDT000604731.1_genomic	D
GCA_009089665.1_PDT000604725.1_genomic	B
GCA_009089845.1_PDT000604726.1_genomic	C
GCA_009091105.1_PDT000604862.1_genomic	D
GCA_009109865.1_PDT000604724.1_genomic	D
GCA_009110005.1_PDT000607721.1_genomic	B
GCA_009110845.1_PDT000607755.1_genomic	C
GCA_009110865.1_PDT000607756.1_genomic	C
GCA_009110905.1_PDT000607759.1_genomic	C
GCA_009112925.1_PDT000607659.1_genomic	D
GCA_009112945.1_PDT000607660.1_genomic	D
GCA_009137985.1_PDT000605091.1_genomic	D
GCA_009138005.1_PDT000605092.1_genomic	B
GCA_009147465.1_PDT000608553.1_genomic	C
GCA_009147525.1_PDT000608559.1_genomic	B
GCA_009147585.1_PDT000608549.1_genomic	B
GCA_009147615.1_PDT000608555.1_genomic	C
GCA_009147685.1_PDT000608551.1_genomic	D
GCA_009147725.1_PDT000608040.1_genomic	B
GCA_009148425.1_PDT000608550.1_genomic	D
GCA_009148485.1_PDT000608558.1_genomic	D
GCA_009148505.1_PDT000608552.1_genomic	D
GCA_009149805.1_PDT000608561.1_genomic	B
GCA_009149825.1_PDT000608565.1_genomic	C
GCA_009150065.1_PDT000608556.1_genomic	C
GCA_009151415.1_PDT000608557.1_genomic	D
GCA_009151855.1_PDT000608548.1_genomic	C
GCA_009151895.1_PDT000608567.1_genomic	B
GCA_009152295.1_PDT000608705.1_genomic	D
GCA_009152635.1_PDT000608838.1_genomic	C
GCA_009152675.1_PDT000608853.1_genomic	D
GCA_009152715.1_PDT000608829.1_genomic	C
GCA_009152875.1_PDT000608590.1_genomic	D
GCA_009169705.1_PDT000608945.1_genomic	D
GCA_009169745.1_PDT000608947.1_genomic	D
GCA_009169865.1_PDT000608903.1_genomic	D
GCA_009169945.1_PDT000608949.1_genomic	B
GCA_009170015.1_PDT000608865.1_genomic	D
GCA_009170035.1_PDT000608948.1_genomic	D
GCA_009170085.1_PDT000608867.1_genomic	D
GCA_009170145.1_PDT000608866.1_genomic	D
GCA_009170185.1_PDT000608902.1_genomic	C
GCA_009170285.1_PDT000608908.1_genomic	D
GCA_009170425.1_PDT000608884.1_genomic	D
GCA_009170585.1_PDT000608888.1_genomic	D
GCA_009170625.1_PDT000608890.1_genomic	B
GCA_009170655.1_PDT000608889.1_genomic	D
GCA_009170805.1_PDT000608913.1_genomic	B
GCA_009170845.1_PDT000608898.1_genomic	B
GCA_009170865.1_PDT000608901.1_genomic	B
GCA_009170965.1_PDT000608918.1_genomic	D
GCA_009171005.1_PDT000608919.1_genomic	B
GCA_009171045.1_PDT000608920.1_genomic	D
GCA_009171185.1_PDT000608854.1_genomic	D
GCA_009171265.1_PDT000608858.1_genomic	D
GCA_009171305.1_PDT000608876.1_genomic	D
GCA_009171425.1_PDT000608880.1_genomic	D
GCA_009171585.1_PDT000608873.1_genomic	C
GCA_009171605.1_PDT000608910.1_genomic	D
GCA_009171985.1_PDT000608849.1_genomic	D
GCA_009172005.1_PDT000608848.1_genomic	D
GCA_009172065.1_PDT000608852.1_genomic	D
GCA_009172085.1_PDT000608924.1_genomic	D
GCA_009172125.1_PDT000608926.1_genomic	D
GCA_009172225.1_PDT000608931.1_genomic	B
GCA_009172245.1_PDT000608929.1_genomic	D
GCA_009172265.1_PDT000608933.1_genomic	C
GCA_009172305.1_PDT000608932.1_genomic	C
GCA_009172415.1_PDT000608952.1_genomic	B
GCA_009172525.1_PDT000608954.1_genomic	D
GCA_009172585.1_PDT000608960.1_genomic	C
GCA_009172685.1_PDT000608963.1_genomic	D
GCA_009175465.1_PDT000609599.1_genomic	C
GCA_009182625.1_PDT000609647.1_genomic	B
GCA_009182725.1_PDT000609593.1_genomic	B
GCA_009182885.1_PDT000609591.1_genomic	D
GCA_009185145.1_PDT000610126.1_genomic	C
GCA_009185445.1_PDT000610222.1_genomic	D
GCA_009185665.1_PDT000610134.1_genomic	D
GCA_009187025.1_PDT000610203.1_genomic	B
GCA_009187425.1_PDT000610205.1_genomic	D
GCA_009187795.1_PDT000610130.1_genomic	C
GCA_009188065.1_PDT000610135.1_genomic	B
GCA_009188145.1_PDT000610439.1_genomic	C
GCA_009188505.1_PDT000610440.1_genomic	C
GCA_009188525.1_PDT000610448.1_genomic	B
GCA_009188545.1_PDT000610437.1_genomic	B
GCA_009188765.1_PDT000610449.1_genomic	B
GCA_009225525.1_PDT000610438.1_genomic	B
GCA_009225565.1_PDT000610441.1_genomic	B
GCA_009225585.1_PDT000610442.1_genomic	C
GCA_009225625.1_PDT000610443.1_genomic	D
GCA_009225645.1_PDT000610444.1_genomic	C
GCA_009225665.1_PDT000610446.1_genomic	B
GCA_009225685.1_PDT000610445.1_genomic	B
GCA_009225705.1_PDT000610447.1_genomic	B
GCA_009225745.1_PDT000610452.1_genomic	C
GCA_009225765.1_PDT000610451.1_genomic	C
GCA_009225785.1_PDT000610454.1_genomic	B
GCA_009225795.1_PDT000610455.1_genomic	D
GCA_009225885.1_PDT000610459.1_genomic	B
GCA_009226565.1_PDT000610483.1_genomic	B
GCA_009226585.1_PDT000610514.1_genomic	B
GCA_009226705.1_PDT000610515.1_genomic	B
GCA_009226745.1_PDT000610513.1_genomic	C
GCA_009226945.1_PDT000610507.1_genomic	D
GCA_009227025.1_PDT000610509.1_genomic	B
GCA_009227045.1_PDT000610516.1_genomic	A
GCA_009227065.1_PDT000610508.1_genomic	D
GCA_009227085.1_PDT000610510.1_genomic	C
GCA_009227125.1_PDT000610511.1_genomic	B
GCA_009227185.1_PDT000610519.1_genomic	B
GCA_009227205.1_PDT000610518.1_genomic	D
GCA_009227245.1_PDT000610521.1_genomic	C
GCA_009227265.1_PDT000610523.1_genomic	B
GCA_009227305.1_PDT000610529.1_genomic	B
GCA_009227325.1_PDT000610527.1_genomic	C
GCA_009227345.1_PDT000610526.1_genomic	C
GCA_009227365.1_PDT000610525.1_genomic	B
GCA_009227385.1_PDT000610522.1_genomic	B
GCA_009227425.1_PDT000610528.1_genomic	B
GCA_009227545.1_PDT000610482.1_genomic	B
GCA_009231445.1_PDT000611501.1_genomic	B
GCA_009231465.1_PDT000611502.1_genomic	B
GCA_009231585.1_PDT000611503.1_genomic	D
GCA_009231625.1_PDT000611506.1_genomic	C
GCA_009232965.1_PDT000611644.1_genomic	D
GCA_009232985.1_PDT000611646.1_genomic	C
GCA_009233005.1_PDT000611645.1_genomic	C
GCA_009233405.1_PDT000611600.1_genomic	C
GCA_009233605.1_PDT000611599.1_genomic	C
GCA_009233625.1_PDT000611598.1_genomic	B
GCA_009233845.1_PDT000611638.1_genomic	D
GCA_009233885.1_PDT000611635.1_genomic	B
GCA_009233905.1_PDT000611639.1_genomic	C
GCA_009234025.1_PDT000611637.1_genomic	B
GCA_009234085.1_PDT000611640.1_genomic	B
GCA_009234385.1_PDT000611643.1_genomic	B
GCA_009234525.1_PDT000611601.1_genomic	B
GCA_009234695.1_PDT000611701.1_genomic	D
GCA_009234725.1_PDT000611724.1_genomic	B
GCA_009234745.1_PDT000611765.1_genomic	C
GCA_009234825.1_PDT000611766.1_genomic	C
GCA_009234905.1_PDT000611762.1_genomic	D
GCA_009234915.1_PDT000611711.1_genomic	C
GCA_009234985.1_PDT000611708.1_genomic	B
GCA_009234995.1_PDT000611760.1_genomic	D
GCA_009235065.1_PDT000611712.1_genomic	C
GCA_009235125.1_PDT000611702.1_genomic	C
GCA_009235145.1_PDT000611706.1_genomic	B
GCA_009235195.1_PDT000611720.1_genomic	B
GCA_009235285.1_PDT000611767.1_genomic	D
GCA_009235305.1_PDT000611748.1_genomic	B
GCA_009235325.1_PDT000611768.1_genomic	C
GCA_009235365.1_PDT000611756.1_genomic	C
GCA_009235385.1_PDT000611770.1_genomic	B
GCA_009235405.1_PDT000611755.1_genomic	B
GCA_009235425.1_PDT000611758.1_genomic	C
GCA_009235445.1_PDT000611757.1_genomic	C
GCA_009235465.1_PDT000611759.1_genomic	B
GCA_009235485.1_PDT000611771.1_genomic	D
GCA_009235505.1_PDT000611772.1_genomic	B
GCA_009235565.1_PDT000611718.1_genomic	B
GCA_009235585.1_PDT000611717.1_genomic	B
GCA_009235605.1_PDT000611727.1_genomic	B
GCA_009235635.1_PDT000611754.1_genomic	D
GCA_009235665.1_PDT000611700.1_genomic	B
GCA_009235785.1_PDT000611764.1_genomic	B
GCA_009235805.1_PDT000611769.1_genomic	C
GCA_009235825.1_PDT000611699.1_genomic	B
GCA_009235845.1_PDT000611761.1_genomic	C
GCA_009235865.1_PDT000611697.1_genomic	B
GCA_009236035.1_PDT000611774.1_genomic	B
GCA_009236085.1_PDT000611747.1_genomic	C
GCA_009236185.1_PDT000611894.1_genomic	D
GCA_009236205.1_PDT000611854.1_genomic	C
GCA_009236235.1_PDT000611856.1_genomic	C
GCA_009236265.1_PDT000611901.1_genomic	C
GCA_009236425.1_PDT000611869.1_genomic	C
GCA_009236665.1_PDT000611799.1_genomic	D
GCA_009236725.1_PDT000611804.1_genomic	B
GCA_009236745.1_PDT000611801.1_genomic	D
GCA_009236805.1_PDT000611808.1_genomic	C
GCA_009236845.1_PDT000611805.1_genomic	D
GCA_009236965.1_PDT000611812.1_genomic	C
GCA_009236985.1_PDT000611867.1_genomic	D
GCA_009237005.1_PDT000611813.1_genomic	D
GCA_009237025.1_PDT000611814.1_genomic	D
GCA_009237305.1_PDT000611855.1_genomic	B
GCA_009237445.1_PDT000611793.1_genomic	D
GCA_009237605.1_PDT000611796.1_genomic	D
GCA_009237685.1_PDT000611795.1_genomic	B
GCA_009238065.1_PDT000611913.1_genomic	C
GCA_009239065.1_PDT000611985.1_genomic	D
GCA_009239125.1_PDT000611986.1_genomic	D
GCA_009239185.1_PDT000611987.1_genomic	B
GCA_009254445.1_PDT000604359.1_genomic	B
GCA_009254465.1_PDT000574700.1_genomic	C
GCA_009254665.1_PDT000574733.1_genomic	D
GCA_009254745.1_PDT000574714.1_genomic	D
GCA_009254785.1_PDT000604357.1_genomic	D
GCA_009254805.1_PDT000604356.1_genomic	D
GCA_009254885.1_PDT000604459.1_genomic	B
GCA_009255065.1_PDT000615246.1_genomic	D
GCA_002805885.1_CFSAN065349_genomic	C
GCA_002805905.1_CFSAN065341_genomic	C
GCA_002805915.1_CFSAN065340_genomic	B
GCA_002805945.1_CFSAN065347_genomic	D
GCA_002805955.1_CFSAN065339_genomic	D
GCA_002805985.1_CFSAN065338_genomic	D
GCA_002805995.1_CFSAN065337_genomic	B
GCA_002806025.1_CFSAN065335_genomic	D
GCA_002806035.1_CFSAN065336_genomic	B
GCA_002806055.1_CFSAN065334_genomic	D
GCA_002806085.1_CFSAN065333_genomic	D
GCA_002806105.1_CFSAN065331_genomic	D
GCA_002806115.1_CFSAN065332_genomic	D
GCA_002806125.1_CFSAN065330_genomic	D
GCA_002806165.1_CFSAN065329_genomic	D
GCA_002806185.1_CFSAN065328_genomic	D
GCA_002806205.1_CFSAN065327_genomic	D
GCA_002806225.1_CFSAN065326_genomic	C
GCA_002806245.1_CFSAN065325_genomic	D
GCA_002806265.1_CFSAN065324_genomic	D
GCA_002806285.1_CFSAN065323_genomic	B
GCA_002806295.1_CFSAN065313_genomic	B
GCA_002806325.1_CFSAN065309_genomic	B
GCA_002806335.1_CFSAN065308_genomic	C
GCA_002806365.1_CFSAN065307_genomic	B
GCA_002806375.1_CFSAN065310_genomic	D
GCA_002806405.1_CFSAN065306_genomic	D
GCA_002806415.1_CFSAN065303_genomic	B
GCA_002806445.1_CFSAN065302_genomic	B
GCA_002806455.1_CFSAN065305_genomic	D
GCA_002806465.1_CFSAN065301_genomic	D
GCA_002806475.1_CFSAN065300_genomic	C
GCA_002806525.1_CFSAN065299_genomic	D
GCA_002806535.1_CFSAN065312_genomic	D
GCA_002806565.1_CFSAN065297_genomic	B
GCA_002806575.1_CFSAN065298_genomic	D
GCA_002806605.1_CFSAN065295_genomic	B
GCA_002806625.1_CFSAN065296_genomic	B
GCA_002834105.1_CFSAN065415_genomic	B
GCA_002834185.1_CFSAN065316_genomic	D
GCA_002834205.1_CFSAN065411_genomic	D
GCA_002895835.1_ASM289583v1_genomic	C
GCA_002895865.1_ASM289586v1_genomic	C
GCA_002895875.1_ASM289587v1_genomic	D
GCA_002914605.1_ASM291460v1_genomic	C
GCA_002914625.1_ASM291462v1_genomic	C
GCA_002914705.1_ASM291470v1_genomic	C
GCA_002914725.1_ASM291472v1_genomic	C
GCA_002914745.1_ASM291474v1_genomic	C
GCA_002914785.1_ASM291478v1_genomic	C
GCA_002964885.1_ASM296488v1_genomic	B
GCA_002964945.1_ASM296494v1_genomic	D
GCA_002983725.1_ASM298372v1_genomic	C
GCA_003030185.1_ASM303018v1_genomic	D
GCA_003048115.1_ASM304811v1_genomic	C
GCA_003048165.1_ASM304816v1_genomic	C
GCA_003048185.1_ASM304818v1_genomic	C
GCA_003060725.1_ASM306072v1_genomic	B
GCA_003060745.1_ASM306074v1_genomic	B
GCA_003060765.1_ASM306076v1_genomic	C
GCA_003060785.1_ASM306078v1_genomic	B
GCA_003095715.1_ASM309571v1_genomic	C
GCA_003095725.1_ASM309572v1_genomic	B
GCA_003095755.1_ASM309575v1_genomic	C
GCA_003095775.1_ASM309577v1_genomic	D
GCA_003095795.1_ASM309579v1_genomic	C
GCA_003095815.1_ASM309581v1_genomic	C
GCA_003095835.1_ASM309583v1_genomic	B
GCA_003095855.1_ASM309585v1_genomic	B
GCA_003095875.1_ASM309587v1_genomic	B
GCA_003095895.1_ASM309589v1_genomic	B
GCA_003095915.1_ASM309591v1_genomic	C
GCA_003095935.1_ASM309593v1_genomic	C
GCA_003095955.1_ASM309595v1_genomic	B
GCA_003095975.1_ASM309597v1_genomic	C
GCA_003095995.1_ASM309599v1_genomic	B
GCA_003368045.1_ASM336804v1_genomic	C
GCA_003368065.1_ASM336806v1_genomic	C
GCA_003368085.1_ASM336808v1_genomic	C
GCA_003368105.1_ASM336810v1_genomic	C
GCA_003368125.1_ASM336812v1_genomic	C
GCA_003368145.1_ASM336814v1_genomic	D
GCA_003368165.1_ASM336816v1_genomic	D
GCA_003368185.1_ASM336818v1_genomic	D
GCA_003368205.1_ASM336820v1_genomic	C
GCA_003368225.1_ASM336822v1_genomic	B
GCA_003368245.1_ASM336824v1_genomic	C
GCA_003574945.1_ASM357494v1_genomic	D
GCA_003716305.1_ASM371630v1_genomic	B
GCA_003716485.1_ASM371648v1_genomic	D
GCA_003716545.1_ASM371654v1_genomic	B
GCA_003716565.1_ASM371656v1_genomic	D
GCA_003733485.1_PDT000396479.1_genomic	B
GCA_003733525.1_PDT000396529.1_genomic	B
GCA_003733625.1_PDT000396474.1_genomic	D
GCA_003734725.1_PDT000396463.1_genomic	B
GCA_003735645.1_PDT000396465.1_genomic	B
GCA_003735665.1_PDT000396469.1_genomic	D
GCA_003735725.1_PDT000396472.1_genomic	B
GCA_003735765.1_PDT000396509.1_genomic	C
GCA_003736985.1_PDT000396466.1_genomic	B
GCA_003737185.1_PDT000396496.1_genomic	B
GCA_003737285.1_PDT000396538.1_genomic	D
GCA_003737385.1_PDT000396516.1_genomic	D
GCA_003737505.1_PDT000396543.1_genomic	B
GCA_003737605.1_PDT000396493.1_genomic	B
GCA_003737765.1_PDT000396505.1_genomic	D
GCA_003737905.1_PDT000396500.1_genomic	D
GCA_003737925.1_PDT000396495.1_genomic	C
GCA_003738085.1_PDT000396535.1_genomic	B
GCA_003738145.1_PDT000396488.1_genomic	D
GCA_003738265.1_PDT000396537.1_genomic	D
GCA_003738405.1_PDT000396542.1_genomic	C
GCA_003738605.1_PDT000396552.1_genomic	C
GCA_003738685.1_PDT000398508.1_genomic	B
GCA_003738705.1_PDT000396512.1_genomic	B
GCA_003739045.1_PDT000397485.1_genomic	B
GCA_003739105.1_PDT000398513.1_genomic	D
GCA_003739185.1_PDT000397490.1_genomic	B
GCA_003739225.1_PDT000398498.1_genomic	B
GCA_003739325.1_PDT000397475.1_genomic	A
GCA_003739385.1_PDT000397465.1_genomic	B
GCA_003739545.1_PDT000397480.1_genomic	B
GCA_003739605.1_PDT000397470.1_genomic	C
GCA_003739625.1_PDT000397515.1_genomic	D
GCA_003739665.1_PDT000398503.1_genomic	B
GCA_003740305.1_PDT000398692.1_genomic	B
GCA_003742205.1_PDT000271692.3_genomic	B
GCA_003742585.1_PDT000400452.1_genomic	D
GCA_003742665.1_PDT000400282.1_genomic	C
GCA_003743605.1_PDT000398499.1_genomic	C
GCA_003743645.1_PDT000397523.1_genomic	D
GCA_003743665.1_PDT000399121.1_genomic	C
GCA_003744165.1_PDT000397486.1_genomic	B
GCA_003744305.1_PDT000397469.1_genomic	B
GCA_003744565.1_PDT000397497.1_genomic	D
GCA_003744625.1_PDT000397472.1_genomic	D
GCA_003744665.1_PDT000397489.1_genomic	B
GCA_003744745.1_PDT000397464.1_genomic	B
GCA_003744885.1_PDT000399106.1_genomic	B
GCA_003744925.1_PDT000397466.1_genomic	B
GCA_003744985.1_PDT000397484.1_genomic	C
GCA_003745045.1_PDT000398510.1_genomic	D
GCA_003745105.1_PDT000397491.1_genomic	C
GCA_003745125.1_PDT000397474.1_genomic	C
GCA_003745165.1_PDT000397494.1_genomic	B
GCA_003745265.1_PDT000397531.1_genomic	B
GCA_003745285.1_PDT000397496.1_genomic	B
GCA_003745405.1_PDT000397521.1_genomic	D
GCA_003745525.1_PDT000398512.1_genomic	D
GCA_003745585.1_PDT000397533.1_genomic	D
GCA_003745665.1_PDT000397488.1_genomic	C
GCA_003745685.1_PDT000397481.1_genomic	C
GCA_003745785.1_PDT000397478.1_genomic	B
GCA_003745845.1_PDT000397476.1_genomic	C
GCA_003745865.1_PDT000397471.1_genomic	C
GCA_003745885.1_PDT000397473.1_genomic	C
GCA_003745945.1_PDT000397463.1_genomic	B
GCA_003745985.1_PDT000397468.1_genomic	B
GCA_003746025.1_PDT000398505.1_genomic	B
GCA_003746035.1_PDT000397467.1_genomic	A
GCA_003746185.1_PDT000397462.1_genomic	C
GCA_003746245.1_PDT000397487.1_genomic	D
GCA_003746265.1_PDT000398502.1_genomic	C
GCA_003746365.1_PDT000397529.1_genomic	B
GCA_003746425.1_PDT000398127.1_genomic	D
GCA_003746525.1_PDT000397524.1_genomic	B
GCA_003746565.1_PDT000398507.1_genomic	C
GCA_003746585.1_PDT000398495.1_genomic	C
GCA_003746605.1_PDT000397534.1_genomic	D
GCA_003746645.1_PDT000397519.1_genomic	D
GCA_003746665.1_PDT000397537.1_genomic	B
GCA_003746785.1_PDT000398133.1_genomic	D
GCA_003746825.1_PDT000398500.1_genomic	C
GCA_003746845.1_PDT000398511.1_genomic	B
GCA_003746905.1_PDT000398128.1_genomic	D
GCA_003746965.1_PDT000398501.1_genomic	D
GCA_003747005.1_PDT000398506.1_genomic	D
GCA_003747085.1_PDT000398496.1_genomic	D
GCA_003747285.1_PDT000397526.1_genomic	D
GCA_003747325.1_PDT000398698.1_genomic	B
GCA_003747565.1_PDT000398126.1_genomic	B
GCA_003747625.1_PDT000398504.1_genomic	C
GCA_003747685.1_PDT000398509.1_genomic	D
GCA_003747765.1_PDT000398701.1_genomic	D
GCA_003747845.1_PDT000398716.1_genomic	C
GCA_003747985.1_PDT000398708.1_genomic	D
GCA_003748205.1_PDT000398497.1_genomic	D
GCA_003748225.1_PDT000398704.1_genomic	B
GCA_003750005.1_PDT000399123.1_genomic	B
GCA_003750025.1_PDT000399113.1_genomic	C
GCA_003750065.1_PDT000399118.1_genomic	B
GCA_003750085.1_PDT000399108.1_genomic	D
GCA_003750725.1_PDT000399214.1_genomic	B
GCA_003750945.1_PDT000399224.1_genomic	B
GCA_003751005.1_PDT000399229.1_genomic	B
GCA_003751045.1_PDT000399219.1_genomic	B
GCA_003752925.1_PDT000399194.1_genomic	B
GCA_003753445.1_PDT000399184.1_genomic	C
GCA_003753525.1_PDT000399104.1_genomic	D
GCA_003753625.1_PDT000399109.1_genomic	D
GCA_003753725.1_PDT000399227.1_genomic	D
GCA_003753845.1_PDT000399234.1_genomic	D
GCA_003754525.1_PDT000399182.1_genomic	D
GCA_003754545.1_PDT000399187.1_genomic	C
GCA_003754825.1_PDT000399117.1_genomic	B
GCA_003755345.1_PDT000400471.1_genomic	C
GCA_003755645.1_PDT000399116.1_genomic	B
GCA_003755725.1_PDT000399111.1_genomic	D
GCA_003756815.1_PDT000400461.1_genomic	B
GCA_003756985.1_PDT000400274.1_genomic	B
GCA_003757265.1_PDT000400294.1_genomic	C
GCA_003757465.1_PDT000400454.1_genomic	D
GCA_003757645.1_PDT000400456.1_genomic	D
GCA_003758225.1_PDT000400469.1_genomic	B
GCA_003758275.1_PDT000400453.1_genomic	C
GCA_003758825.1_PDT000399119.1_genomic	C
GCA_003758885.1_PDT000400476.1_genomic	B
GCA_003758965.1_PDT000399107.1_genomic	C
GCA_003759085.1_PDT000399237.1_genomic	B
GCA_003759225.1_PDT000399197.1_genomic	D
GCA_003759625.1_PDT000399115.1_genomic	D
GCA_003759645.1_PDT000399120.1_genomic	D
GCA_003759665.1_PDT000399112.1_genomic	D
GCA_003760125.1_PDT000399202.1_genomic	B
GCA_003760425.1_PDT000399125.1_genomic	B
GCA_003761165.1_PDT000400466.1_genomic	C
GCA_003761865.1_PDT000400286.1_genomic	B
GCA_003761885.1_PDT000400291.1_genomic	C
GCA_003761925.1_PDT000400281.1_genomic	C
GCA_003761965.1_PDT000400296.1_genomic	B
GCA_003761985.1_PDT000400289.1_genomic	C
GCA_003762205.1_PDT000400473.1_genomic	D
GCA_003762245.1_PDT000400458.1_genomic	D
GCA_003763085.1_PDT000399211.1_genomic	B
GCA_003763145.1_PDT000399105.1_genomic	B
GCA_003763445.1_PDT000399231.1_genomic	D
GCA_003763545.1_PDT000399248.1_genomic	C
GCA_003763635.1_PDT000399230.1_genomic	D
GCA_003764025.1_PDT000399210.1_genomic	B
GCA_003764065.1_PDT000399215.1_genomic	D
GCA_003764125.1_PDT000399208.1_genomic	D
GCA_003765785.1_PDT000399191.1_genomic	B
GCA_003765805.1_PDT000399196.1_genomic	D
GCA_003765825.1_PDT000399201.1_genomic	D
GCA_003765965.1_PDT000399186.1_genomic	D
GCA_003766645.1_PDT000402717.1_genomic	C
GCA_003766665.1_PDT000402727.1_genomic	B
GCA_003767305.1_PDT000399183.1_genomic	B
GCA_003767645.1_PDT000399223.1_genomic	D
GCA_003768645.1_PDT000402719.1_genomic	C
GCA_003769325.1_PDT000402724.1_genomic	B
GCA_003769445.1_PDT000400285.1_genomic	C
GCA_003770585.1_PDT000400273.1_genomic	C
GCA_003770625.1_PDT000400288.1_genomic	B
GCA_003771285.1_PDT000403098.1_genomic	B
GCA_003771425.1_PDT000403093.1_genomic	D
GCA_003771905.1_PDT000400278.1_genomic	C
GCA_003771945.1_PDT000400283.1_genomic	B
GCA_003771955.1_PDT000400275.1_genomic	D
GCA_003772125.1_PDT000400295.1_genomic	B
GCA_003772585.1_PDT000400277.1_genomic	C
GCA_003772635.1_PDT000400292.1_genomic	B
GCA_003772665.1_PDT000400287.1_genomic	C
GCA_003773985.1_PDT000402721.1_genomic	C
GCA_003775915.1_PDT000403091.1_genomic	D
GCA_003775945.1_PDT000395622.1_genomic	A
GCA_003776025.1_PDT000395511.1_genomic	D
GCA_003776345.1_PDT000396132.1_genomic	C
GCA_003776365.1_PDT000400457.1_genomic	D
GCA_003776405.1_PDT000400462.1_genomic	B
GCA_003776505.1_PDT000400477.1_genomic	B
GCA_003776585.1_PDT000396125.1_genomic	C
GCA_003776605.1_PDT000402720.1_genomic	B
GCA_003776625.1_PDT000395518.1_genomic	D
GCA_003776785.1_PDT000395516.1_genomic	B
GCA_003777165.1_PDT000403089.1_genomic	D
GCA_003777185.1_PDT000395608.1_genomic	D
GCA_003777205.1_PDT000400467.1_genomic	C
GCA_003777405.1_PDT000403095.1_genomic	D
GCA_003777425.1_PDT000403090.1_genomic	B
GCA_003777885.1_PDT000395537.1_genomic	D
GCA_003777945.1_PDT000395523.1_genomic	C
GCA_003778005.1_PDT000395632.1_genomic	D
GCA_003778245.1_PDT000396130.1_genomic	B
GCA_003778285.1_PDT000396120.1_genomic	B
GCA_003778465.1_PDT000396122.1_genomic	C
GCA_003778585.1_PDT000395535.1_genomic	D
GCA_003778665.1_PDT000395617.1_genomic	B
GCA_003779085.1_PDT000395531.1_genomic	C
GCA_003779105.1_PDT000395625.1_genomic	C
GCA_003779205.1_PDT000395615.1_genomic	B
GCA_003779625.1_PDT000395512.1_genomic	C
GCA_003779665.1_PDT000395534.1_genomic	B
GCA_003779705.1_PDT000395519.1_genomic	B
GCA_003779725.1_PDT000395539.1_genomic	D
GCA_003779925.1_PDT000395536.1_genomic	D
GCA_003779945.1_PDT000395515.1_genomic	B
GCA_003779965.1_PDT000395520.1_genomic	D
GCA_003779995.1_PDT000395517.1_genomic	C
GCA_003780145.1_PDT000395529.1_genomic	B
GCA_003780245.1_PDT000395530.1_genomic	B
GCA_003780305.1_PDT000395525.1_genomic	B
GCA_003780325.1_PDT000395611.1_genomic	D
GCA_003780485.1_PDT000395613.1_genomic	D
GCA_003780605.1_PDT000395609.1_genomic	B
GCA_003780675.1_PDT000395633.1_genomic	B
GCA_003780725.1_PDT000395614.1_genomic	D
GCA_003780845.1_PDT000395626.1_genomic	D
GCA_003780885.1_PDT000395628.1_genomic	D
GCA_003780945.1_PDT000395643.1_genomic	D
GCA_003781005.1_PDT000395648.1_genomic	C
GCA_003781745.1_PDT000396119.1_genomic	C
GCA_003781965.1_PDT000396113.1_genomic	B
GCA_003783925.1_PDT000403096.1_genomic	B
GCA_003784005.1_PDT000403094.1_genomic	C
GCA_003784625.1_PDT000395510.1_genomic	C
GCA_003784645.1_PDT000396123.1_genomic	B
GCA_003784685.1_PDT000395514.1_genomic	D
GCA_003784705.1_PDT000395541.1_genomic	C
GCA_003784745.1_PDT000396121.1_genomic	C
GCA_003784765.1_PDT000396124.1_genomic	C
GCA_003784885.1_PDT000396129.1_genomic	C
GCA_003785065.1_PDT000400293.1_genomic	B
GCA_003785085.1_PDT000396134.1_genomic	C
GCA_003785125.1_PDT000396133.1_genomic	C
GCA_003785685.1_PDT000400470.1_genomic	C
GCA_003785885.1_PDT000400455.1_genomic	C
GCA_003787365.1_PDT000402718.1_genomic	B
GCA_003787405.1_PDT000400933.1_genomic	B
GCA_003787625.1_PDT000402728.1_genomic	C
GCA_003788465.1_PDT000403097.1_genomic	B
GCA_003788505.1_PDT000403092.1_genomic	D
GCA_003790685.1_PDT000399193.1_genomic	B
GCA_003790725.1_PDT000399198.1_genomic	D
GCA_003791525.1_PDT000395647.1_genomic	C
GCA_003792755.1_PDT000395639.1_genomic	C
GCA_003792775.1_PDT000395642.1_genomic	C
GCA_003792795.1_PDT000395635.1_genomic	B
GCA_003793215.1_PDT000395650.1_genomic	C
GCA_003892715.1_PDT000382168.1_genomic	C
GCA_003893295.1_PDT000381047.1_genomic	D
GCA_003893335.1_PDT000381002.1_genomic	B
GCA_003894955.1_PDT000384533.1_genomic	D
GCA_003895005.1_PDT000384840.1_genomic	D
GCA_003895035.1_PDT000384877.1_genomic	D
GCA_003895115.1_PDT000384473.1_genomic	C
GCA_003895175.1_PDT000384823.1_genomic	D
GCA_003895375.1_PDT000384541.1_genomic	C
GCA_003895555.1_PDT000384511.1_genomic	D
GCA_003895655.1_PDT000384545.1_genomic	D
GCA_003897115.1_PDT000384890.1_genomic	B
GCA_003897175.1_PDT000384838.1_genomic	B
GCA_003898175.1_PDT000387744.1_genomic	D
GCA_003898455.1_PDT000384865.1_genomic	C
GCA_003898475.1_PDT000381387.1_genomic	C
GCA_003899455.1_PDT000386214.1_genomic	D
GCA_003900055.1_PDT000386222.1_genomic	B
GCA_003900815.1_PDT000380235.1_genomic	B
GCA_003900975.1_PDT000390755.1_genomic	D
GCA_003901015.1_PDT000389830.1_genomic	C
GCA_003901295.1_PDT000386974.1_genomic	D
GCA_003901475.1_PDT000390351.1_genomic	C
GCA_003901815.1_PDT000387635.1_genomic	B
GCA_003902255.1_PDT000381045.1_genomic	D
GCA_003902535.1_PDT000389447.1_genomic	D
GCA_003902835.1_PDT000380215.1_genomic	C
GCA_003903795.1_PDT000379246.1_genomic	B
GCA_003904265.1_PDT000391792.1_genomic	A
GCA_003904595.1_PDT000391790.1_genomic	D
GCA_003904655.1_PDT000392110.1_genomic	D
GCA_003905475.1_PDT000391800.1_genomic	D
GCA_003905495.1_PDT000391795.1_genomic	C
GCA_003913275.1_PDT000384539.1_genomic	D
GCA_003913555.1_PDT000403433.1_genomic	D
GCA_003913705.1_PDT000404798.1_genomic	D
GCA_003913775.1_PDT000381026.1_genomic	B
GCA_003913855.1_PDT000382167.1_genomic	B
GCA_003914075.1_PDT000382160.1_genomic	C
GCA_003914325.1_PDT000384549.1_genomic	B
GCA_003916715.1_PDT000386210.1_genomic	D
GCA_003917515.1_PDT000387464.1_genomic	B
GCA_003917675.1_PDT000388802.1_genomic	D
GCA_003917815.1_PDT000384824.1_genomic	D
GCA_003918205.1_PDT000389428.1_genomic	B
GCA_003918235.1_PDT000389453.1_genomic	D
GCA_003919155.1_PDT000389839.1_genomic	D
GCA_003919165.1_PDT000388790.1_genomic	B
GCA_003919355.1_PDT000391761.1_genomic	B
GCA_003919435.1_PDT000389414.1_genomic	B
GCA_003919495.1_PDT000387666.1_genomic	D
GCA_003919595.1_PDT000388800.1_genomic	D
GCA_003919715.1_PDT000393022.1_genomic	A
GCA_003921135.1_PDT000392574.1_genomic	D
GCA_003921495.1_PDT000391697.1_genomic	B
GCA_003921535.1_PDT000392552.1_genomic	D
GCA_003921715.1_PDT000392542.1_genomic	D
GCA_003921725.1_PDT000392582.1_genomic	D
GCA_003922335.1_PDT000389426.1_genomic	C
GCA_003923675.1_PDT000404730.1_genomic	C
GCA_003923775.1_PDT000404807.1_genomic	D
GCA_003923835.1_PDT000404810.1_genomic	D
GCA_003924535.1_PDT000406593.1_genomic	B
GCA_003924635.1_PDT000406615.1_genomic	C
GCA_003950275.1_ASM395027v1_genomic	D
GCA_003959725.1_ASM395972v1_genomic	B
GCA_003959745.1_ASM395974v1_genomic	B
GCA_003959755.1_ASM395975v1_genomic	B
GCA_003959765.1_ASM395976v1_genomic	B
GCA_003959815.1_ASM395981v1_genomic	C
GCA_003959835.1_ASM395983v1_genomic	C
GCA_003959845.1_ASM395984v1_genomic	C
GCA_003959855.1_ASM395985v1_genomic	C
GCA_003959865.1_ASM395986v1_genomic	C
GCA_003959915.1_ASM395991v1_genomic	C
GCA_003959935.1_ASM395993v1_genomic	C
GCA_003959945.1_ASM395994v1_genomic	C
GCA_003959965.1_ASM395996v1_genomic	C
GCA_003959975.1_ASM395997v1_genomic	C
GCA_003959995.1_ASM395999v1_genomic	C
GCA_003960035.1_ASM396003v1_genomic	C
GCA_003960045.1_ASM396004v1_genomic	C
GCA_003960075.1_ASM396007v1_genomic	C
GCA_003960085.1_ASM396008v1_genomic	C
GCA_003960095.1_ASM396009v1_genomic	C
GCA_003960135.1_ASM396013v1_genomic	C
GCA_003960145.1_ASM396014v1_genomic	C
GCA_003960175.1_ASM396017v1_genomic	C
GCA_003960185.1_ASM396018v1_genomic	C
GCA_003960215.1_ASM396021v1_genomic	C
GCA_003960225.1_ASM396022v1_genomic	C
GCA_003960235.1_ASM396023v1_genomic	C
GCA_003960275.1_ASM396027v1_genomic	C
GCA_003960285.1_ASM396028v1_genomic	C
GCA_003960295.1_ASM396029v1_genomic	C
GCA_003960305.1_ASM396030v1_genomic	C
GCA_003960345.1_ASM396034v1_genomic	C
GCA_003960375.1_ASM396037v1_genomic	C
GCA_003960385.1_ASM396038v1_genomic	C
GCA_003960395.1_ASM396039v1_genomic	C
GCA_003960435.1_ASM396043v1_genomic	C
GCA_003960445.1_ASM396044v1_genomic	C
GCA_003960475.1_ASM396047v1_genomic	C
GCA_003960485.1_ASM396048v1_genomic	C
GCA_003960495.1_ASM396049v1_genomic	C
GCA_003960535.1_ASM396053v1_genomic	C
GCA_003960545.1_ASM396054v1_genomic	C
GCA_003960575.1_ASM396057v1_genomic	C
GCA_003960585.1_ASM396058v1_genomic	C
GCA_003960595.1_ASM396059v1_genomic	C
GCA_003960625.1_ASM396062v1_genomic	C
GCA_003960645.1_ASM396064v1_genomic	C
GCA_003960655.1_ASM396065v1_genomic	C
GCA_003960665.1_ASM396066v1_genomic	C
GCA_003960705.1_ASM396070v1_genomic	C
GCA_003960735.1_ASM396073v1_genomic	C
GCA_003960745.1_ASM396074v1_genomic	C
GCA_003960755.1_ASM396075v1_genomic	C
GCA_003960775.1_ASM396077v1_genomic	C
GCA_003960795.1_ASM396079v1_genomic	C
GCA_003960835.1_ASM396083v1_genomic	C
GCA_003960845.1_ASM396084v1_genomic	C
GCA_003960855.1_ASM396085v1_genomic	C
GCA_003960865.1_ASM396086v1_genomic	C
GCA_003960895.1_ASM396089v1_genomic	C
GCA_003960935.1_ASM396093v1_genomic	C
GCA_003960945.1_ASM396094v1_genomic	C
GCA_003960955.1_ASM396095v1_genomic	C
GCA_003960995.1_ASM396099v1_genomic	C
GCA_003961005.1_ASM396100v1_genomic	C
GCA_003961035.1_ASM396103v1_genomic	C
GCA_003961045.1_ASM396104v1_genomic	C
GCA_003961055.1_ASM396105v1_genomic	C
GCA_003961085.1_ASM396108v1_genomic	C
GCA_003961095.1_ASM396109v1_genomic	C
GCA_003961135.1_ASM396113v1_genomic	C
GCA_003961145.1_ASM396114v1_genomic	C
GCA_003961175.1_ASM396117v1_genomic	C
GCA_003961185.1_ASM396118v1_genomic	C
GCA_003961215.1_ASM396121v1_genomic	C
GCA_003961225.1_ASM396122v1_genomic	C
GCA_003961235.1_ASM396123v1_genomic	C
GCA_003961275.1_ASM396127v1_genomic	C
GCA_003961315.1_ASM396131v1_genomic	C
GCA_003961325.1_ASM396132v1_genomic	C
GCA_003961335.1_ASM396133v1_genomic	C
GCA_003961365.1_ASM396136v1_genomic	C
GCA_003961385.1_ASM396138v1_genomic	C
GCA_003961415.1_ASM396141v1_genomic	C
GCA_003961425.1_ASM396142v1_genomic	C
GCA_003961435.1_ASM396143v1_genomic	C
GCA_003961465.1_ASM396146v1_genomic	C
GCA_003961495.1_ASM396149v1_genomic	B
GCA_003961505.1_ASM396150v1_genomic	B
GCA_003961515.1_ASM396151v1_genomic	B
GCA_003961535.1_ASM396153v1_genomic	B
GCA_003961565.1_ASM396156v1_genomic	C
GCA_003961595.1_ASM396159v1_genomic	C
GCA_003961605.1_ASM396160v1_genomic	C
GCA_003961615.1_ASM396161v1_genomic	C
GCA_003961625.1_ASM396162v1_genomic	C
GCA_003961665.1_ASM396166v1_genomic	C
GCA_003961695.1_ASM396169v1_genomic	C
GCA_003961705.1_ASM396170v1_genomic	C
GCA_003961715.1_ASM396171v1_genomic	C
GCA_003961735.1_ASM396173v1_genomic	C
GCA_003961745.1_ASM396174v1_genomic	C
GCA_003961795.1_ASM396179v1_genomic	C
GCA_003961815.1_ASM396181v1_genomic	C
GCA_003961825.1_ASM396182v1_genomic	C
GCA_003961835.1_ASM396183v1_genomic	C
GCA_003961855.1_ASM396185v1_genomic	C
GCA_003961875.1_ASM396187v1_genomic	C
GCA_003961905.1_ASM396190v1_genomic	C
GCA_003961935.1_ASM396193v1_genomic	C
GCA_003961945.1_ASM396194v1_genomic	C
GCA_003961955.1_ASM396195v1_genomic	C
GCA_003961965.1_ASM396196v1_genomic	C
GCA_003962015.1_ASM396201v1_genomic	C
GCA_003962025.1_ASM396202v1_genomic	C
GCA_003962045.1_ASM396204v1_genomic	C
GCA_003962055.1_ASM396205v1_genomic	C
GCA_003962075.1_ASM396207v1_genomic	C
GCA_003962115.1_ASM396211v1_genomic	C
GCA_003962125.1_ASM396212v1_genomic	C
GCA_003962145.1_ASM396214v1_genomic	C
GCA_003962165.1_ASM396216v1_genomic	C
GCA_003962175.1_ASM396217v1_genomic	C
GCA_003962215.1_ASM396221v1_genomic	C
GCA_003962225.1_ASM396222v1_genomic	C
GCA_003962245.1_ASM396224v1_genomic	C
GCA_003962255.1_ASM396225v1_genomic	C
GCA_003962275.1_ASM396227v1_genomic	C
GCA_003962465.1_ASM396246v1_genomic	C
GCA_003971585.1_ASM397158v1_genomic	B
GCA_003999645.1_ASM399964v1_genomic	C
GCA_004195085.1_ASM419508v1_genomic	C
GCA_004195125.1_ASM419512v1_genomic	C
GCA_004195185.1_ASM419518v1_genomic	C
GCA_004195195.1_ASM419519v1_genomic	C
GCA_004250125.1_PDT000380218.1_genomic	D
GCA_004250145.1_PDT000408794.1_genomic	B
GCA_004250165.1_PDT000380221.1_genomic	C
GCA_004250185.1_PDT000392526.1_genomic	B
GCA_004250195.1_PDT000406835.1_genomic	D
GCA_004250325.1_PDT000406709.1_genomic	B
GCA_004250405.1_PDT000412236.1_genomic	C
GCA_004250455.1_PDT000388848.1_genomic	C
GCA_004250505.1_PDT000393024.1_genomic	C
GCA_004250525.1_PDT000381032.1_genomic	C
GCA_004250545.1_PDT000389457.1_genomic	C
GCA_004250565.1_PDT000407033.1_genomic	D
GCA_004250605.1_PDT000406808.1_genomic	D
GCA_004250625.1_PDT000382161.1_genomic	C
GCA_004250645.1_PDT000411907.1_genomic	D
GCA_004250665.1_PDT000384469.1_genomic	C
GCA_004250685.1_PDT000411051.1_genomic	C
GCA_004250735.1_PDT000411028.1_genomic	B
GCA_004251185.1_PDT000412231.1_genomic	D
GCA_004251195.1_PDT000382170.1_genomic	B
GCA_004251225.1_PDT000389840.1_genomic	C
GCA_004251265.1_PDT000381049.1_genomic	C
GCA_004251285.1_PDT000412806.1_genomic	D
GCA_004251315.1_PDT000380208.1_genomic	B
GCA_004251345.1_PDT000382159.1_genomic	B
GCA_004251385.1_PDT000382566.1_genomic	B
GCA_004251425.1_PDT000387640.1_genomic	C
GCA_004251445.1_PDT000412770.1_genomic	D
GCA_004251465.1_PDT000392114.1_genomic	B
GCA_004251475.1_PDT000388845.1_genomic	D
GCA_004251625.1_PDT000382586.1_genomic	D
GCA_004251685.1_PDT000386987.1_genomic	D
GCA_004251705.1_PDT000411910.1_genomic	C
GCA_004251725.1_PDT000407905.1_genomic	B
GCA_004251745.1_PDT000408371.1_genomic	C
GCA_004251765.1_PDT000389418.1_genomic	D
GCA_004251785.1_PDT000389455.1_genomic	B
GCA_004251805.1_PDT000381027.1_genomic	B
GCA_004251825.1_PDT000387661.1_genomic	C
GCA_004251845.1_PDT000381007.1_genomic	B
GCA_004251865.1_PDT000386983.1_genomic	B
GCA_004251885.1_PDT000394784.1_genomic	B
GCA_004251905.1_PDT000406671.1_genomic	B
GCA_004251925.1_PDT000391733.1_genomic	D
GCA_004251945.1_PDT000393808.1_genomic	B
GCA_004251965.1_PDT000411039.1_genomic	C
GCA_004252005.1_PDT000380250.1_genomic	B
GCA_004252015.1_PDT000389420.1_genomic	B
GCA_004252025.1_PDT000409557.1_genomic	B
GCA_004252065.1_PDT000408369.1_genomic	C
GCA_004252085.1_PDT000379252.1_genomic	C
GCA_004252105.1_PDT000389440.1_genomic	B
GCA_004252115.1_PDT000406837.1_genomic	B
GCA_004252145.1_PDT000381043.1_genomic	B
GCA_004252165.1_PDT000380227.1_genomic	C
GCA_004252185.1_PDT000393803.1_genomic	B
GCA_004252225.1_PDT000405482.1_genomic	C
GCA_004252235.1_PDT000381039.1_genomic	B
GCA_004252285.1_PDT000411036.1_genomic	B
GCA_004252305.1_PDT000411047.1_genomic	B
GCA_004252335.1_PDT000393028.1_genomic	C
GCA_004252365.1_PDT000408392.1_genomic	B
GCA_004252375.1_PDT000382574.1_genomic	C
GCA_004252425.1_PDT000384472.1_genomic	B
GCA_004276415.1_PDT000409154.1_genomic	C
GCA_004276735.1_PDT000409503.1_genomic	D
GCA_004276795.1_PDT000392598.1_genomic	D
GCA_004276915.1_PDT000388819.1_genomic	D
GCA_004276935.1_PDT000391796.1_genomic	C
GCA_004276955.1_PDT000411159.1_genomic	B
GCA_004277175.1_PDT000384851.1_genomic	D
GCA_004277555.1_PDT000384534.1_genomic	D
GCA_004277635.1_PDT000392589.1_genomic	D
GCA_004277655.1_PDT000413231.1_genomic	D
GCA_004277665.1_PDT000391806.1_genomic	D
GCA_004277855.1_PDT000390768.1_genomic	D
GCA_004278095.1_PDT000412093.1_genomic	C
GCA_004278135.1_PDT000387481.1_genomic	D
GCA_004278155.1_PDT000384519.1_genomic	C
GCA_004278165.1_PDT000390750.1_genomic	B
GCA_004278215.1_PDT000384522.1_genomic	B
GCA_004278255.1_PDT000411156.1_genomic	B
GCA_004278275.1_PDT000406590.1_genomic	B
GCA_004278295.1_PDT000406600.1_genomic	D
GCA_004278305.1_PDT000387143.1_genomic	D
GCA_004278335.1_PDT000384529.1_genomic	D
GCA_004278435.1_PDT000411131.1_genomic	D
GCA_004278655.1_PDT000384859.1_genomic	B
GCA_004278995.1_PDT000384525.1_genomic	B
GCA_004279035.1_PDT000411976.1_genomic	D
GCA_004279075.1_PDT000390725.1_genomic	D
GCA_004279095.1_PDT000411966.1_genomic	D
GCA_004279135.1_PDT000406613.1_genomic	A
GCA_004279155.1_PDT000387149.1_genomic	D
GCA_004279255.1_PDT000384499.1_genomic	D
GCA_004279315.1_PDT000407286.1_genomic	B
GCA_004279375.1_PDT000407299.1_genomic	B
GCA_004279395.1_PDT000406594.1_genomic	D
GCA_004279735.1_PDT000391809.1_genomic	A
GCA_004279775.1_PDT000384825.1_genomic	B
GCA_004279815.1_PDT000407293.1_genomic	D
GCA_004279825.1_PDT000409169.1_genomic	B
GCA_004279855.1_PDT000384490.1_genomic	D
GCA_004279875.1_PDT000404775.1_genomic	D
GCA_004279975.1_PDT000384551.1_genomic	C
GCA_004280115.1_PDT000409162.1_genomic	B
GCA_004280295.1_PDT000391804.1_genomic	D
GCA_004280315.1_PDT000387162.1_genomic	D
GCA_004280455.1_PDT000391770.1_genomic	B
GCA_004280535.1_PDT000411931.1_genomic	D
GCA_004281335.1_PDT000381377.1_genomic	B
GCA_004281355.1_PDT000392555.1_genomic	D
GCA_004281455.1_PDT000404784.1_genomic	C
GCA_004281475.1_PDT000412080.1_genomic	C
GCA_004281505.1_PDT000411130.1_genomic	B
GCA_004281655.1_PDT000392558.1_genomic	C
GCA_004281675.1_PDT000404817.1_genomic	B
GCA_004281735.1_PDT000386212.1_genomic	B
GCA_004281775.1_PDT000393252.1_genomic	D
GCA_004281955.1_PDT000390737.1_genomic	B
GCA_004281975.1_PDT000413134.1_genomic	D
GCA_004282035.1_PDT000409177.1_genomic	B
GCA_004282135.1_PDT000387416.1_genomic	D
GCA_004282175.1_PDT000392585.1_genomic	B
GCA_004328905.1_ASM432890v1_genomic	D
GCA_004357885.1_ASM435788v1_genomic	C
GCA_004804415.1_PDT000273751.3_genomic	B
GCA_004804475.1_PDT000096704.2_genomic	B
GCA_004804555.1_PDT000380214.1_genomic	C
GCA_004804615.1_PDT000379248.1_genomic	C
GCA_004804635.1_PDT000372012.1_genomic	D
GCA_004804665.1_PDT000379249.1_genomic	D
GCA_004804695.1_PDT000372188.1_genomic	B
GCA_004804795.1_PDT000380213.1_genomic	D
GCA_004804815.1_PDT000379250.1_genomic	C
GCA_004804875.1_PDT000379247.1_genomic	C
GCA_004804895.1_PDT000380212.1_genomic	D
GCA_004804955.1_PDT000380216.1_genomic	D
GCA_004804975.1_PDT000380231.1_genomic	B
GCA_004805005.1_PDT000380217.1_genomic	C
GCA_004805035.1_PDT000380202.1_genomic	C
GCA_004805055.1_PDT000379251.1_genomic	C
GCA_004805075.1_PDT000379253.1_genomic	C
GCA_004805095.1_PDT000380219.1_genomic	B
GCA_004805115.1_PDT000380204.1_genomic	D
GCA_004805135.1_PDT000380232.1_genomic	C
GCA_004805155.1_PDT000380205.1_genomic	B
GCA_004805175.1_PDT000380233.1_genomic	D
GCA_004805195.1_PDT000380206.1_genomic	D
GCA_004805215.1_PDT000380230.1_genomic	B
GCA_004805235.1_PDT000381034.1_genomic	B
GCA_004805255.1_PDT000380211.1_genomic	B
GCA_004805275.1_PDT000380207.1_genomic	C
GCA_004805315.1_PDT000380209.1_genomic	D
GCA_004805355.1_PDT000380210.1_genomic	C
GCA_004805375.1_PDT000380222.1_genomic	B
GCA_004805395.1_PDT000380223.1_genomic	B
GCA_004805415.1_PDT000380247.1_genomic	C
GCA_004805435.1_PDT000380249.1_genomic	C
GCA_004805455.1_PDT000380224.1_genomic	B
GCA_004805475.1_PDT000380220.1_genomic	B
GCA_004805485.1_PDT000380251.1_genomic	C
GCA_004805515.1_PDT000381029.1_genomic	D
GCA_004805535.1_PDT000380246.1_genomic	D
GCA_004805575.1_PDT000380226.1_genomic	C
GCA_004805595.1_PDT000381030.1_genomic	C
GCA_004805615.1_PDT000380228.1_genomic	C
GCA_004805635.1_PDT000380237.1_genomic	B
GCA_004805655.1_PDT000380229.1_genomic	B
GCA_004805695.1_PDT000380225.1_genomic	D
GCA_004805735.1_PDT000380239.1_genomic	D
GCA_004805755.1_PDT000381016.1_genomic	C
GCA_004805775.1_PDT000381014.1_genomic	C
GCA_004805795.1_PDT000381015.1_genomic	B
GCA_004805815.1_PDT000380238.1_genomic	D
GCA_004805855.1_PDT000380240.1_genomic	D
GCA_004805895.1_PDT000380243.1_genomic	C
GCA_004805955.1_PDT000381031.1_genomic	B
GCA_004805995.1_PDT000381004.1_genomic	C
GCA_004806015.1_PDT000381001.1_genomic	C
GCA_004806035.1_PDT000381008.1_genomic	B
GCA_004806055.1_PDT000381003.1_genomic	C
GCA_004806075.1_PDT000381005.1_genomic	D
GCA_004806095.1_PDT000381006.1_genomic	C
GCA_004806115.1_PDT000381010.1_genomic	B
GCA_004806135.1_PDT000381011.1_genomic	B
GCA_004806145.1_PDT000381019.1_genomic	C
GCA_004806175.1_PDT000381017.1_genomic	D
GCA_004806195.1_PDT000381009.1_genomic	B
GCA_004806215.1_PDT000381020.1_genomic	C
GCA_004806255.1_PDT000381022.1_genomic	B
GCA_004806295.1_PDT000381024.1_genomic	B
GCA_004806315.1_PDT000381025.1_genomic	B
GCA_004806335.1_PDT000381028.1_genomic	B
GCA_004806355.1_PDT000381038.1_genomic	B
GCA_004806375.1_PDT000381035.1_genomic	D
GCA_004806415.1_PDT000381037.1_genomic	C
GCA_004806435.1_PDT000381051.1_genomic	C
GCA_004806455.1_PDT000384460.1_genomic	B
GCA_004806515.1_PDT000382625.1_genomic	B
GCA_004806535.1_PDT000381052.1_genomic	C
GCA_004806555.1_PDT000381053.1_genomic	C
GCA_004806615.1_PDT000381376.1_genomic	C
GCA_004806635.1_PDT000381054.1_genomic	D
GCA_004806675.1_PDT000381395.1_genomic	B
GCA_004806695.1_PDT000381380.1_genomic	B
GCA_004806715.1_PDT000384461.1_genomic	B
GCA_004806735.1_PDT000382164.1_genomic	C
GCA_004806755.1_PDT000382628.1_genomic	D
GCA_004806795.1_PDT000382158.1_genomic	A
GCA_004806815.1_PDT000382177.1_genomic	D
GCA_004806835.1_PDT000382162.1_genomic	B
GCA_004806855.1_PDT000381041.1_genomic	D
GCA_004806875.1_PDT000381040.1_genomic	B
GCA_004806895.1_PDT000381042.1_genomic	C
GCA_004806915.1_PDT000381046.1_genomic	C
GCA_004806935.1_PDT000381048.1_genomic	C
GCA_004806955.1_PDT000382176.1_genomic	B
GCA_004806965.1_PDT000381044.1_genomic	B
GCA_004806995.1_PDT000382163.1_genomic	B
GCA_004807015.1_PDT000381050.1_genomic	D
GCA_004807035.1_PDT000382573.1_genomic	B
GCA_004807055.1_PDT000381055.1_genomic	B
GCA_004807075.1_PDT000382178.1_genomic	D
GCA_004807095.1_PDT000382561.1_genomic	C
GCA_004807115.1_PDT000381056.1_genomic	C
GCA_004807135.1_PDT000381371.1_genomic	B
GCA_004807155.1_PDT000381057.1_genomic	C
GCA_004807175.1_PDT000382575.1_genomic	C
GCA_004807195.1_PDT000381058.1_genomic	B
GCA_004807215.1_PDT000382578.1_genomic	A
GCA_004807275.1_PDT000381370.1_genomic	B
GCA_004807295.1_PDT000381059.1_genomic	B
GCA_004807315.1_PDT000382576.1_genomic	D
GCA_004807335.1_PDT000381374.1_genomic	B
GCA_004807355.1_PDT000382577.1_genomic	D
GCA_004807395.1_PDT000381383.1_genomic	D
GCA_004807435.1_PDT000382627.1_genomic	D
GCA_004807515.1_PDT000381385.1_genomic	D
GCA_004807575.1_PDT000381390.1_genomic	B
GCA_004807615.1_PDT000381391.1_genomic	B
GCA_004807625.1_PDT000381389.1_genomic	D
GCA_004807675.1_PDT000381392.1_genomic	B
GCA_004807695.1_PDT000382169.1_genomic	B
GCA_004807715.1_PDT000382165.1_genomic	B
GCA_004807735.1_PDT000382166.1_genomic	D
GCA_004807755.1_PDT000382171.1_genomic	B
GCA_004807775.1_PDT000382172.1_genomic	C
GCA_004807795.1_PDT000382174.1_genomic	B
GCA_004807815.1_PDT000382173.1_genomic	B
GCA_004807835.1_PDT000382563.1_genomic	C
GCA_004807875.1_PDT000382562.1_genomic	D
GCA_004807915.1_PDT000382565.1_genomic	D
GCA_004807935.1_PDT000382564.1_genomic	B
GCA_004807955.1_PDT000382567.1_genomic	B
GCA_004807975.1_PDT000382568.1_genomic	C
GCA_004807995.1_PDT000382569.1_genomic	C
GCA_004808015.1_PDT000382571.1_genomic	D
GCA_004808035.1_PDT000382570.1_genomic	D
GCA_004808055.1_PDT000382572.1_genomic	B
GCA_004808075.1_PDT000382583.1_genomic	B
GCA_004808095.1_PDT000382581.1_genomic	C
GCA_004808115.1_PDT000382580.1_genomic	D
GCA_004808135.1_PDT000382582.1_genomic	C
GCA_004808155.1_PDT000382579.1_genomic	C
GCA_004808175.1_PDT000382588.1_genomic	B
GCA_004808255.1_PDT000382589.1_genomic	D
GCA_004808295.1_PDT000382585.1_genomic	C
GCA_004808335.1_PDT000382635.1_genomic	D
GCA_004808395.1_PDT000382638.1_genomic	B
GCA_004808415.1_PDT000382637.1_genomic	C
GCA_004808435.1_PDT000384462.1_genomic	D
GCA_004808455.1_PDT000384496.1_genomic	B
GCA_004808515.1_PDT000384848.1_genomic	B
GCA_004808555.1_PDT000384828.1_genomic	C
GCA_004808575.1_PDT000384497.1_genomic	B
GCA_004808595.1_PDT000384845.1_genomic	D
GCA_004808635.1_PDT000384495.1_genomic	D
GCA_004808715.1_PDT000384536.1_genomic	A
GCA_004808775.1_PDT000384542.1_genomic	D
GCA_004808795.1_PDT000384515.1_genomic	B
GCA_004808825.1_PDT000384832.1_genomic	C
GCA_004808855.1_PDT000384540.1_genomic	C
GCA_004808895.1_PDT000384538.1_genomic	D
GCA_004808935.1_PDT000384846.1_genomic	D
GCA_004809035.1_PDT000384466.1_genomic	C
GCA_004809055.1_PDT000384884.1_genomic	D
GCA_004809095.1_PDT000384465.1_genomic	D
GCA_004809135.1_PDT000384879.1_genomic	D
GCA_004809155.1_PDT000384468.1_genomic	B
GCA_004809175.1_PDT000384471.1_genomic	C
GCA_004809195.1_PDT000384474.1_genomic	C
GCA_004809215.1_PDT000384491.1_genomic	D
GCA_004809225.1_PDT000384882.1_genomic	B
GCA_004809255.1_PDT000384475.1_genomic	C
GCA_004809275.1_PDT000384492.1_genomic	D
GCA_004809295.1_PDT000384501.1_genomic	D
GCA_004809315.1_PDT000384502.1_genomic	A
GCA_004809335.1_PDT000384503.1_genomic	D
GCA_004809355.1_PDT000384500.1_genomic	D
GCA_004809375.1_PDT000384498.1_genomic	D
GCA_004809415.1_PDT000384506.1_genomic	B
GCA_004809475.1_PDT000384524.1_genomic	C
GCA_004809485.1_PDT000384526.1_genomic	D
GCA_004809535.1_PDT000384527.1_genomic	D
GCA_004809615.1_PDT000384532.1_genomic	D
GCA_004809625.1_PDT000384531.1_genomic	C
GCA_004809715.1_PDT000384547.1_genomic	B
GCA_004809755.1_PDT000384543.1_genomic	D
GCA_004809805.1_PDT000384566.1_genomic	C
GCA_004809835.1_PDT000384550.1_genomic	C
GCA_004809855.1_PDT000384833.1_genomic	B
GCA_004809875.1_PDT000384835.1_genomic	D
GCA_004809975.1_PDT000384843.1_genomic	B
GCA_004810015.1_PDT000384842.1_genomic	B
GCA_004810155.1_PDT000384852.1_genomic	D
GCA_004810215.1_PDT000384861.1_genomic	C
GCA_004810255.1_PDT000384862.1_genomic	B
GCA_004810275.1_PDT000384892.1_genomic	B
GCA_004810315.1_PDT000384887.1_genomic	C
GCA_004810345.1_PDT000384893.1_genomic	B
GCA_004810415.1_PDT000384908.1_genomic	D
GCA_004810455.1_PDT000385010.1_genomic	D
GCA_004810465.1_PDT000384911.1_genomic	B
GCA_004810495.1_PDT000385014.1_genomic	C
GCA_004810515.1_PDT000384910.1_genomic	D
GCA_004810595.1_PDT000385013.1_genomic	C
GCA_004810615.1_PDT000384899.1_genomic	B
GCA_004810695.1_PDT000386220.1_genomic	B
GCA_004810795.1_PDT000385023.1_genomic	B
GCA_004810815.1_PDT000386201.1_genomic	D
GCA_004810855.1_PDT000386218.1_genomic	D
GCA_004810895.1_PDT000385020.1_genomic	B
GCA_004810975.1_PDT000386115.1_genomic	C
GCA_004810995.1_PDT000384912.1_genomic	D
GCA_004811015.1_PDT000386204.1_genomic	C
GCA_004811035.1_PDT000386202.1_genomic	B
GCA_004811095.1_PDT000386203.1_genomic	D
GCA_004811115.1_PDT000386205.1_genomic	D
GCA_004811155.1_PDT000386207.1_genomic	B
GCA_004811195.1_PDT000386209.1_genomic	C
GCA_004811215.1_PDT000386703.1_genomic	D
GCA_004811255.1_PDT000386211.1_genomic	D
GCA_004811315.1_PDT000386213.1_genomic	D
GCA_004811375.1_PDT000386228.1_genomic	C
GCA_004811415.1_PDT000386975.1_genomic	C
GCA_004811435.1_PDT000386976.1_genomic	B
GCA_004811475.1_PDT000386973.1_genomic	B
GCA_004811495.1_PDT000386977.1_genomic	B
GCA_004811555.1_PDT000387158.1_genomic	B
GCA_004811575.1_PDT000387136.1_genomic	D
GCA_004811655.1_PDT000386984.1_genomic	D
GCA_004811715.1_PDT000387418.1_genomic	D
GCA_004811795.1_PDT000387138.1_genomic	D
GCA_004811855.1_PDT000387154.1_genomic	B
GCA_004811875.1_PDT000387155.1_genomic	B
GCA_004811915.1_PDT000386988.1_genomic	C
GCA_004811935.1_PDT000386986.1_genomic	D
GCA_004811955.1_PDT000386979.1_genomic	C
GCA_004811975.1_PDT000386985.1_genomic	D
GCA_004811995.1_PDT000387157.1_genomic	B
GCA_004812005.1_PDT000387104.1_genomic	B
GCA_004812075.1_PDT000387461.1_genomic	B
GCA_004812115.1_PDT000387103.1_genomic	C
GCA_004812125.1_PDT000387740.1_genomic	D
GCA_004812155.1_PDT000387133.1_genomic	B
GCA_004812195.1_PDT000387134.1_genomic	D
GCA_004812225.1_PDT000387135.1_genomic	B
GCA_004812255.1_PDT000387478.1_genomic	D
GCA_004812275.1_PDT000387144.1_genomic	D
GCA_004812295.1_PDT000387140.1_genomic	B
GCA_004812395.1_PDT000387147.1_genomic	D
GCA_004812415.1_PDT000387153.1_genomic	D
GCA_004812445.1_PDT000387443.1_genomic	C
GCA_004812495.1_PDT000387664.1_genomic	B
GCA_004812615.1_PDT000387166.1_genomic	D
GCA_004812635.1_PDT000387404.1_genomic	D
GCA_004812655.1_PDT000388793.1_genomic	B
GCA_004812675.1_PDT000387480.1_genomic	D
GCA_004812695.1_PDT000387410.1_genomic	B
GCA_004812715.1_PDT000387415.1_genomic	D
GCA_004812735.1_PDT000387413.1_genomic	D
GCA_004812755.1_PDT000387409.1_genomic	D
GCA_004812775.1_PDT000387422.1_genomic	B
GCA_004812795.1_PDT000387427.1_genomic	D
GCA_004812835.1_PDT000387644.1_genomic	B
GCA_004812855.1_PDT000387423.1_genomic	A
GCA_004812895.1_PDT000387420.1_genomic	D
GCA_004812915.1_PDT000387434.1_genomic	D
GCA_004812935.1_PDT000387431.1_genomic	D
GCA_004812975.1_PDT000387438.1_genomic	B
GCA_004812995.1_PDT000387435.1_genomic	B
GCA_004813015.1_PDT000387439.1_genomic	D
GCA_004813035.1_PDT000387741.1_genomic	C
GCA_004813075.1_PDT000387624.1_genomic	C
GCA_004813155.1_PDT000387631.1_genomic	C
GCA_004813195.1_PDT000387638.1_genomic	C
GCA_004813255.1_PDT000387637.1_genomic	D
GCA_004813275.1_PDT000388796.1_genomic	B
GCA_004813315.1_PDT000387650.1_genomic	C
GCA_004813335.1_PDT000387653.1_genomic	B
GCA_004813395.1_PDT000387655.1_genomic	C
GCA_004813415.1_PDT000387652.1_genomic	B
GCA_004813435.1_PDT000387657.1_genomic	B
GCA_004813455.1_PDT000388794.1_genomic	D
GCA_004813475.1_PDT000387659.1_genomic	D
GCA_004813495.1_PDT000387662.1_genomic	C
GCA_004813545.1_PDT000387743.1_genomic	D
GCA_004813575.1_PDT000387658.1_genomic	C
GCA_004813835.1_PDT000388785.1_genomic	C
GCA_004813875.1_PDT000388792.1_genomic	D
GCA_004813915.1_PDT000388786.1_genomic	B
GCA_004813955.1_PDT000388799.1_genomic	C
GCA_004813975.1_PDT000388797.1_genomic	C
GCA_004814015.1_PDT000388803.1_genomic	D
GCA_004814055.1_PDT000388804.1_genomic	C
GCA_004814075.1_PDT000388805.1_genomic	D
GCA_004814115.1_PDT000389826.1_genomic	B
GCA_004814155.1_PDT000389458.1_genomic	B
GCA_004814175.1_PDT000388841.1_genomic	B
GCA_004814195.1_PDT000388846.1_genomic	D
GCA_004814215.1_PDT000388810.1_genomic	C
GCA_004814235.1_PDT000389404.1_genomic	B
GCA_004814255.1_PDT000388840.1_genomic	B
GCA_004814275.1_PDT000389421.1_genomic	B
GCA_004814295.1_PDT000389422.1_genomic	C
GCA_004814315.1_PDT000388843.1_genomic	D
GCA_004814335.1_PDT000389437.1_genomic	D
GCA_004814355.1_PDT000389424.1_genomic	D
GCA_004814375.1_PDT000389438.1_genomic	C
GCA_004814395.1_PDT000389459.1_genomic	A
GCA_004814415.1_PDT000388844.1_genomic	C
GCA_004814435.1_PDT000389454.1_genomic	C
GCA_004814495.1_PDT000389408.1_genomic	C
GCA_004814515.1_PDT000389825.1_genomic	C
GCA_004814535.1_PDT000388855.1_genomic	B
GCA_004814555.1_PDT000389406.1_genomic	B
GCA_004814575.1_PDT000389405.1_genomic	D
GCA_004814595.1_PDT000389425.1_genomic	B
GCA_004814615.1_PDT000389423.1_genomic	D
GCA_004814635.1_PDT000389841.1_genomic	B
GCA_004814675.1_PDT000389442.1_genomic	D
GCA_004814695.1_PDT000389439.1_genomic	B
GCA_004814715.1_PDT000389445.1_genomic	C
GCA_004814735.1_PDT000389441.1_genomic	C
GCA_004814755.1_PDT000389460.1_genomic	C
GCA_004814775.1_PDT000389827.1_genomic	C
GCA_004814785.1_PDT000389461.1_genomic	C
GCA_004814815.1_PDT000388807.1_genomic	C
GCA_004814855.1_PDT000388808.1_genomic	B
GCA_004814875.1_PDT000388847.1_genomic	B
GCA_004814895.1_PDT000388850.1_genomic	B
GCA_004814915.1_PDT000388849.1_genomic	B
GCA_004814935.1_PDT000388851.1_genomic	C
GCA_004814955.1_PDT000390340.1_genomic	C
GCA_004814995.1_PDT000389860.1_genomic	D
GCA_004815015.1_PDT000390729.1_genomic	B
GCA_004815035.1_PDT000388852.1_genomic	C
GCA_004815055.1_PDT000388853.1_genomic	C
GCA_004815075.1_PDT000388854.1_genomic	B
GCA_004815095.1_PDT000389409.1_genomic	C
GCA_004815115.1_PDT000390730.1_genomic	D
GCA_004815135.1_PDT000389413.1_genomic	B
GCA_004815155.1_PDT000389416.1_genomic	D
GCA_004815175.1_PDT000389411.1_genomic	B
GCA_004815195.1_PDT000389412.1_genomic	C
GCA_004815215.1_PDT000389410.1_genomic	B
GCA_004815235.1_PDT000389407.1_genomic	D
GCA_004815255.1_PDT000389417.1_genomic	B
GCA_004815275.1_PDT000389430.1_genomic	C
GCA_004815295.1_PDT000389427.1_genomic	C
GCA_004815315.1_PDT000389415.1_genomic	C
GCA_004815335.1_PDT000389419.1_genomic	B
GCA_004815355.1_PDT000389429.1_genomic	B
GCA_004815375.1_PDT000389433.1_genomic	B
GCA_004815395.1_PDT000389432.1_genomic	C
GCA_004815415.1_PDT000389434.1_genomic	D
GCA_004815435.1_PDT000389444.1_genomic	B
GCA_004815445.1_PDT000389435.1_genomic	D
GCA_004815475.1_PDT000389436.1_genomic	D
GCA_004815515.1_PDT000389443.1_genomic	D
GCA_004815535.1_PDT000389463.1_genomic	C
GCA_004815555.1_PDT000389462.1_genomic	D
GCA_004815575.1_PDT000389451.1_genomic	A
GCA_004815595.1_PDT000389448.1_genomic	C
GCA_004815615.1_PDT000389446.1_genomic	B
GCA_004815635.1_PDT000389450.1_genomic	B
GCA_004815735.1_PDT000389464.1_genomic	B
GCA_004815755.1_PDT000389824.1_genomic	D
GCA_004815795.1_PDT000389829.1_genomic	B
GCA_004815835.1_PDT000389833.1_genomic	C
GCA_004815855.1_PDT000389835.1_genomic	B
GCA_004815875.1_PDT000389828.1_genomic	C
GCA_004815895.1_PDT000389831.1_genomic	C
GCA_004815915.1_PDT000389836.1_genomic	C
GCA_004815935.1_PDT000389837.1_genomic	C
GCA_004815955.1_PDT000390345.1_genomic	B
GCA_004815975.1_PDT000389838.1_genomic	B
GCA_004815995.1_PDT000390721.1_genomic	D
GCA_004816015.1_PDT000390341.1_genomic	B
GCA_004816035.1_PDT000390347.1_genomic	C
GCA_004816055.1_PDT000390723.1_genomic	B
GCA_004816075.1_PDT000390722.1_genomic	C
GCA_004816095.1_PDT000390346.1_genomic	B
GCA_004816115.1_PDT000390726.1_genomic	B
GCA_004816155.1_PDT000390724.1_genomic	C
GCA_004816175.1_PDT000390728.1_genomic	D
GCA_004816195.1_PDT000390731.1_genomic	B
GCA_004816275.1_PDT000390735.1_genomic	B
GCA_004816335.1_PDT000390740.1_genomic	B
GCA_004816355.1_PDT000390738.1_genomic	D
GCA_004816395.1_PDT000390742.1_genomic	D
GCA_004816415.1_PDT000391467.1_genomic	A
GCA_004816455.1_PDT000390773.1_genomic	D
GCA_004816475.1_PDT000390754.1_genomic	D
GCA_004816495.1_PDT000390766.1_genomic	B
GCA_004816535.1_PDT000390744.1_genomic	B
GCA_004816555.1_PDT000390772.1_genomic	B
GCA_004816575.1_PDT000390965.1_genomic	B
GCA_004816595.1_PDT000391762.1_genomic	D
GCA_004816615.1_PDT000390743.1_genomic	C
GCA_004816635.1_PDT000391698.1_genomic	C
GCA_004816655.1_PDT000390771.1_genomic	D
GCA_004816675.1_PDT000390763.1_genomic	D
GCA_004816715.1_PDT000390967.1_genomic	B
GCA_004816755.1_PDT000391700.1_genomic	C
GCA_004816795.1_PDT000390760.1_genomic	C
GCA_004816815.1_PDT000390745.1_genomic	B
GCA_004816835.1_PDT000390758.1_genomic	B
GCA_004816875.1_PDT000391736.1_genomic	B
GCA_004816915.1_PDT000391693.1_genomic	B
GCA_004816935.1_PDT000390774.1_genomic	D
GCA_004816955.1_PDT000391778.1_genomic	D
GCA_004816975.1_PDT000391710.1_genomic	A
GCA_004816995.1_PDT000390761.1_genomic	D
GCA_004817015.1_PDT000390757.1_genomic	D
GCA_004817035.1_PDT000390964.1_genomic	C
GCA_004817055.1_PDT000391706.1_genomic	D
GCA_004817095.1_PDT000390972.1_genomic	A
GCA_004817115.1_PDT000390756.1_genomic	D
GCA_004817155.1_PDT000391694.1_genomic	D
GCA_004817195.1_PDT000391766.1_genomic	B
GCA_004817235.1_PDT000390963.1_genomic	B
GCA_004817295.1_PDT000391696.1_genomic	D
GCA_004817315.1_PDT000390767.1_genomic	B
GCA_004817355.1_PDT000391765.1_genomic	B
GCA_004817375.1_PDT000391767.1_genomic	B
GCA_004817435.1_PDT000391708.1_genomic	D
GCA_004817475.1_PDT000391606.1_genomic	B
GCA_004817535.1_PDT000391782.1_genomic	B
GCA_004817555.1_PDT000391757.1_genomic	D
GCA_004817575.1_PDT000390753.1_genomic	D
GCA_004817595.1_PDT000391783.1_genomic	D
GCA_004817615.1_PDT000391702.1_genomic	C
GCA_004817635.1_PDT000391799.1_genomic	B
GCA_004817655.1_PDT000391695.1_genomic	D
GCA_004817715.1_PDT000391756.1_genomic	C
GCA_004817735.1_PDT000391798.1_genomic	B
GCA_004817755.1_PDT000391794.1_genomic	B
GCA_007879695.1_PDT000551640.1_genomic	D
GCA_007879725.1_PDT000551643.1_genomic	C
GCA_007879745.1_PDT000551639.1_genomic	B
GCA_007879765.1_PDT000551647.1_genomic	B
GCA_007879805.1_PDT000551648.1_genomic	B
GCA_007879825.1_PDT000551649.1_genomic	B
GCA_007880205.1_PDT000551823.1_genomic	B
GCA_007880245.1_PDT000551821.1_genomic	B
GCA_007881585.1_PDT000551732.1_genomic	B
GCA_007881605.1_PDT000551733.1_genomic	B
GCA_007881725.1_PDT000551734.1_genomic	B
GCA_007881985.1_PDT000551758.1_genomic	C
GCA_007882665.1_PDT000551802.1_genomic	B
GCA_007883085.1_PDT000551818.1_genomic	D
GCA_007883105.1_PDT000551817.1_genomic	D
GCA_007883125.1_PDT000551828.1_genomic	D
GCA_007883145.1_PDT000551819.1_genomic	B
GCA_007883205.1_PDT000551831.1_genomic	B
GCA_007883405.1_PDT000551844.1_genomic	D
GCA_007883485.1_PDT000551848.1_genomic	D
GCA_007883525.1_PDT000551854.1_genomic	C
GCA_007883545.1_PDT000551851.1_genomic	B
GCA_007884465.1_PDT000551964.1_genomic	D
GCA_007884525.1_PDT000551967.1_genomic	B
GCA_007884605.1_PDT000551960.1_genomic	D
GCA_007884685.1_PDT000551976.1_genomic	D
GCA_007884725.1_PDT000551963.1_genomic	B
GCA_007884745.1_PDT000551971.1_genomic	D
GCA_007884765.1_PDT000551969.1_genomic	D
GCA_007884865.1_PDT000551973.1_genomic	D
GCA_007884875.1_PDT000551978.1_genomic	D
GCA_007884935.1_PDT000551974.1_genomic	A
GCA_007885205.1_PDT000553324.1_genomic	B
GCA_007885425.1_PDT000553325.1_genomic	B
GCA_007885645.1_PDT000553362.1_genomic	C
GCA_007885745.1_PDT000553364.1_genomic	D
GCA_007885845.1_PDT000553367.1_genomic	D
GCA_007886365.1_PDT000553309.1_genomic	C
GCA_007886385.1_PDT000553308.1_genomic	C
GCA_007886465.1_PDT000553312.1_genomic	A
GCA_007886565.1_PDT000553315.1_genomic	B
GCA_007886665.1_PDT000553337.1_genomic	C
GCA_007886685.1_PDT000553344.1_genomic	B
GCA_007886705.1_PDT000553349.1_genomic	C
GCA_007886725.1_PDT000553331.1_genomic	C
GCA_007886785.1_PDT000553350.1_genomic	C
GCA_007886825.1_PDT000553340.1_genomic	B
GCA_007886885.1_PDT000553363.1_genomic	C
GCA_007889005.1_PDT000553561.1_genomic	C
GCA_007889065.1_PDT000553566.1_genomic	B
GCA_007889085.1_PDT000553562.1_genomic	C
GCA_007889105.1_PDT000553559.1_genomic	B
GCA_007889165.1_PDT000553570.1_genomic	D
GCA_007889185.1_PDT000553567.1_genomic	D
GCA_007889225.1_PDT000553571.1_genomic	C
GCA_007889245.1_PDT000553569.1_genomic	D
GCA_007889265.1_PDT000553572.1_genomic	B
GCA_007889285.1_PDT000553568.1_genomic	D
GCA_007889305.1_PDT000553574.1_genomic	B
GCA_007889325.1_PDT000553573.1_genomic	D
GCA_007889365.1_PDT000553575.1_genomic	C
GCA_007889465.1_PDT000553590.1_genomic	B
GCA_007890425.1_PDT000554170.1_genomic	C
GCA_007890525.1_PDT000554167.1_genomic	C
GCA_007890645.1_PDT000554164.1_genomic	B
GCA_007890665.1_PDT000554171.1_genomic	C
GCA_007890745.1_PDT000554165.1_genomic	B
GCA_007890785.1_PDT000554174.1_genomic	C
GCA_007891085.1_PDT000554172.1_genomic	B
GCA_007891265.1_PDT000554133.1_genomic	D
GCA_007891325.1_PDT000554217.1_genomic	D
GCA_007891345.1_PDT000554143.1_genomic	B
GCA_007891485.1_PDT000554153.1_genomic	B
GCA_007891515.1_PDT000554218.1_genomic	D
GCA_007891625.1_PDT000554160.1_genomic	C
GCA_007891645.1_PDT000554220.1_genomic	B
GCA_007891685.1_PDT000554161.1_genomic	B
GCA_007891705.1_PDT000554181.1_genomic	C
GCA_007891725.1_PDT000554162.1_genomic	C
GCA_007891745.1_PDT000554178.1_genomic	C
GCA_007891765.1_PDT000554176.1_genomic	B
GCA_007891845.1_PDT000554180.1_genomic	B
GCA_007891925.1_PDT000554173.1_genomic	B
GCA_007891945.1_PDT000554184.1_genomic	C
GCA_007891985.1_PDT000554179.1_genomic	B
GCA_007892085.1_PDT000554193.1_genomic	C
GCA_007892105.1_PDT000554192.1_genomic	B
GCA_007892145.1_PDT000554194.1_genomic	C
GCA_007892305.1_PDT000554204.1_genomic	D
GCA_007892335.1_PDT000554201.1_genomic	D
GCA_007892405.1_PDT000554210.1_genomic	D
GCA_007892445.1_PDT000554207.1_genomic	D
GCA_007892585.1_PDT000554224.1_genomic	D
GCA_007892645.1_PDT000554226.1_genomic	D
GCA_007892665.1_PDT000554235.1_genomic	B
GCA_007892675.1_PDT000554233.1_genomic	B
GCA_007892775.1_PDT000554237.1_genomic	B
GCA_007892825.1_PDT000554236.1_genomic	D
GCA_007892845.1_PDT000554239.1_genomic	C
GCA_007892865.1_PDT000554243.1_genomic	D
GCA_007892925.1_PDT000554241.1_genomic	D
GCA_007893125.1_PDT000552783.1_genomic	C
GCA_007893205.1_PDT000552782.1_genomic	C
GCA_007893305.1_PDT000552779.1_genomic	B
GCA_007893405.1_PDT000552836.1_genomic	B
GCA_007893425.1_PDT000552784.1_genomic	B
GCA_007893485.1_PDT000552837.1_genomic	D
GCA_007893565.1_PDT000552781.1_genomic	B
GCA_007893585.1_PDT000552778.1_genomic	C
GCA_007893645.1_PDT000554247.1_genomic	D
GCA_007893725.1_PDT000552839.1_genomic	C
GCA_007893845.1_PDT000552843.1_genomic	D
GCA_007893865.1_PDT000554259.1_genomic	B
GCA_007893925.1_PDT000554261.1_genomic	D
GCA_007893965.1_PDT000554258.1_genomic	D
GCA_007895025.1_PDT000552771.1_genomic	B
GCA_007895045.1_PDT000552767.1_genomic	D
GCA_007895145.1_PDT000552766.1_genomic	B
GCA_007895165.1_PDT000552770.1_genomic	C
GCA_007895205.1_PDT000552774.1_genomic	C
GCA_007895225.1_PDT000552772.1_genomic	B
GCA_007895245.1_PDT000552768.1_genomic	A
GCA_007895265.1_PDT000552776.1_genomic	C
GCA_007895285.1_PDT000552773.1_genomic	C
GCA_007895305.1_PDT000552785.1_genomic	B
GCA_007895325.1_PDT000552777.1_genomic	C
GCA_007895365.1_PDT000552787.1_genomic	D
GCA_007895385.1_PDT000552791.1_genomic	B
GCA_007895425.1_PDT000552797.1_genomic	B
GCA_007895435.1_PDT000552790.1_genomic	B
GCA_007895465.1_PDT000552796.1_genomic	D
GCA_007895485.1_PDT000552792.1_genomic	B
GCA_007895525.1_PDT000552798.1_genomic	D
GCA_007895545.1_PDT000552800.1_genomic	C
GCA_007895565.1_PDT000552794.1_genomic	B
GCA_007895585.1_PDT000552788.1_genomic	C
GCA_007895605.1_PDT000552801.1_genomic	D
GCA_007895625.1_PDT000552807.1_genomic	B
GCA_007895645.1_PDT000552806.1_genomic	D
GCA_007895685.1_PDT000552803.1_genomic	D
GCA_007895725.1_PDT000552799.1_genomic	B
GCA_007895735.1_PDT000552808.1_genomic	D
GCA_007895765.1_PDT000552805.1_genomic	B
GCA_007895825.1_PDT000552813.1_genomic	B
GCA_007895845.1_PDT000552810.1_genomic	B
GCA_007895865.1_PDT000552815.1_genomic	C
GCA_007895875.1_PDT000552812.1_genomic	B
GCA_007895905.1_PDT000552814.1_genomic	D
GCA_007895925.1_PDT000552816.1_genomic	D
GCA_007895945.1_PDT000552819.1_genomic	D
GCA_007895985.1_PDT000552821.1_genomic	B
GCA_007896025.1_PDT000552824.1_genomic	C
GCA_007896045.1_PDT000552825.1_genomic	D
GCA_007896065.1_PDT000552823.1_genomic	B
GCA_007896075.1_PDT000552820.1_genomic	A
GCA_007896105.1_PDT000552827.1_genomic	C
GCA_007896115.1_PDT000552822.1_genomic	B
GCA_007896145.1_PDT000552828.1_genomic	D
GCA_007896185.1_PDT000552829.1_genomic	D
GCA_007896205.1_PDT000552832.1_genomic	C
GCA_007896225.1_PDT000552830.1_genomic	D
GCA_007896245.1_PDT000552840.1_genomic	D
GCA_007896265.1_PDT000552833.1_genomic	C
GCA_007896285.1_PDT000552834.1_genomic	D
GCA_007896295.1_PDT000552835.1_genomic	C
GCA_007896325.1_PDT000552844.1_genomic	D
GCA_007896345.1_PDT000552847.1_genomic	D
GCA_007896365.1_PDT000552846.1_genomic	D
GCA_007896385.1_PDT000552848.1_genomic	B
GCA_007896405.1_PDT000552845.1_genomic	C
GCA_007897205.1_PDT000552982.1_genomic	B
GCA_007897225.1_PDT000553077.1_genomic	B
GCA_007897245.1_PDT000552849.1_genomic	D
GCA_007897265.1_PDT000552851.1_genomic	C
GCA_007897285.1_PDT000552852.1_genomic	D
GCA_007897305.1_PDT000552856.1_genomic	D
GCA_007897325.1_PDT000552929.1_genomic	C
GCA_007897365.1_PDT000552850.1_genomic	B
GCA_007897405.1_PDT000552854.1_genomic	B
GCA_007897445.1_PDT000552884.1_genomic	C
GCA_007897465.1_PDT000552861.1_genomic	B
GCA_007897485.1_PDT000552882.1_genomic	D
GCA_007897525.1_PDT000552859.1_genomic	C
GCA_007897565.1_PDT000552885.1_genomic	C
GCA_007897635.1_PDT000552864.1_genomic	D
GCA_007897665.1_PDT000552866.1_genomic	B
GCA_007897685.1_PDT000552865.1_genomic	D
GCA_007897705.1_PDT000552867.1_genomic	D
GCA_007897725.1_PDT000552874.1_genomic	D
GCA_007897785.1_PDT000552871.1_genomic	B
GCA_007897805.1_PDT000552872.1_genomic	C
GCA_007897845.1_PDT000552936.1_genomic	D
GCA_007897865.1_PDT000552873.1_genomic	D
GCA_007897885.1_PDT000552878.1_genomic	B
GCA_007897905.1_PDT000552877.1_genomic	C
GCA_007897925.1_PDT000552935.1_genomic	B
GCA_007897945.1_PDT000552876.1_genomic	D
GCA_007897965.1_PDT000552879.1_genomic	D
GCA_007897985.1_PDT000552880.1_genomic	C
GCA_007898005.1_PDT000552886.1_genomic	B
GCA_007898045.1_PDT000552893.1_genomic	B
GCA_007898085.1_PDT000552934.1_genomic	B
GCA_007898145.1_PDT000552898.1_genomic	B
GCA_007898165.1_PDT000552903.1_genomic	B
GCA_007898185.1_PDT000552902.1_genomic	B
GCA_007898205.1_PDT000552906.1_genomic	D
GCA_007898245.1_PDT000552905.1_genomic	B
GCA_007898285.1_PDT000552900.1_genomic	B
GCA_007898305.1_PDT000552907.1_genomic	D
GCA_007898325.1_PDT000552901.1_genomic	D
GCA_007898345.1_PDT000552910.1_genomic	D
GCA_007898385.1_PDT000552987.1_genomic	D
GCA_007898405.1_PDT000552904.1_genomic	B
GCA_007898465.1_PDT000552913.1_genomic	D
GCA_007898485.1_PDT000552914.1_genomic	D
GCA_007898505.1_PDT000553074.1_genomic	B
GCA_007898525.1_PDT000552917.1_genomic	B
GCA_007898545.1_PDT000552918.1_genomic	D
GCA_007898625.1_PDT000552920.1_genomic	B
GCA_007898645.1_PDT000552924.1_genomic	D
GCA_007898665.1_PDT000552921.1_genomic	B
GCA_007898675.1_PDT000552919.1_genomic	B
GCA_007898705.1_PDT000552927.1_genomic	D
GCA_007898725.1_PDT000553076.1_genomic	B
GCA_007898805.1_PDT000552938.1_genomic	D
GCA_007898825.1_PDT000552933.1_genomic	D
GCA_007898865.1_PDT000552942.1_genomic	C
GCA_007898885.1_PDT000552941.1_genomic	D
GCA_007898905.1_PDT000552944.1_genomic	D
GCA_007898925.1_PDT000552937.1_genomic	D
GCA_007898945.1_PDT000552946.1_genomic	D
GCA_007898985.1_PDT000552943.1_genomic	D
GCA_007899005.1_PDT000552945.1_genomic	D
GCA_007899025.1_PDT000552953.1_genomic	C
GCA_007899055.1_PDT000552950.1_genomic	D
GCA_007899085.1_PDT000552949.1_genomic	B
GCA_007899105.1_PDT000552952.1_genomic	B
GCA_007899115.1_PDT000552951.1_genomic	D
GCA_007899135.1_PDT000552957.1_genomic	B
GCA_007899205.1_PDT000552962.1_genomic	B
GCA_007899225.1_PDT000552955.1_genomic	B
GCA_007899245.1_PDT000552959.1_genomic	B
GCA_007899265.1_PDT000552961.1_genomic	C
GCA_007899305.1_PDT000552960.1_genomic	D
GCA_007899325.1_PDT000552964.1_genomic	D
GCA_007899365.1_PDT000552970.1_genomic	B
GCA_007899385.1_PDT000552968.1_genomic	D
GCA_007899405.1_PDT000552965.1_genomic	A
GCA_007899425.1_PDT000552966.1_genomic	C
GCA_007899445.1_PDT000552967.1_genomic	B
GCA_007899465.1_PDT000552972.1_genomic	D
GCA_007899485.1_PDT000552974.1_genomic	B
GCA_007899525.1_PDT000552980.1_genomic	D
GCA_007899545.1_PDT000552977.1_genomic	D
GCA_007899565.1_PDT000552976.1_genomic	D
GCA_007899585.1_PDT000552978.1_genomic	B
GCA_007899605.1_PDT000552981.1_genomic	B
GCA_007899625.1_PDT000552998.1_genomic	B
GCA_007899635.1_PDT000552993.1_genomic	B
GCA_007899665.1_PDT000552979.1_genomic	B
GCA_007899685.1_PDT000552992.1_genomic	B
GCA_007899705.1_PDT000552995.1_genomic	D
GCA_007899725.1_PDT000552989.1_genomic	D
GCA_007899765.1_PDT000552990.1_genomic	B
GCA_007899785.1_PDT000552991.1_genomic	B
GCA_007899805.1_PDT000553046.1_genomic	D
GCA_007899825.1_PDT000552895.1_genomic	B
GCA_007899845.1_PDT000552983.1_genomic	D
GCA_007899865.1_PDT000552988.1_genomic	D
GCA_007899885.1_PDT000553075.1_genomic	D
GCA_007899925.1_PDT000552891.1_genomic	C
GCA_007899945.1_PDT000552896.1_genomic	D
GCA_007899985.1_PDT000552986.1_genomic	D
GCA_007900025.1_PDT000552984.1_genomic	C
GCA_007900045.1_PDT000553071.1_genomic	B
GCA_007900065.1_PDT000552899.1_genomic	B
GCA_007900105.1_PDT000552897.1_genomic	B
GCA_007900145.1_PDT000553081.1_genomic	D
GCA_007900165.1_PDT000553072.1_genomic	D
GCA_007900185.1_PDT000553069.1_genomic	D
GCA_007900225.1_PDT000553082.1_genomic	B
GCA_007900245.1_PDT000553068.1_genomic	D
GCA_007900265.1_PDT000553083.1_genomic	C
GCA_007900285.1_PDT000553034.1_genomic	B
GCA_007900295.1_PDT000553619.1_genomic	D
GCA_007900345.1_PDT000553622.1_genomic	D
GCA_007900365.1_PDT000553033.1_genomic	D
GCA_007900385.1_PDT000553040.1_genomic	B
GCA_007900405.1_PDT000553618.1_genomic	B
GCA_007900425.1_PDT000553623.1_genomic	D
GCA_007900465.1_PDT000553621.1_genomic	D
GCA_007900505.1_PDT000553620.1_genomic	D
GCA_007900525.1_PDT000553003.1_genomic	D
GCA_007900545.1_PDT000553002.1_genomic	B
GCA_007900565.1_PDT000553000.1_genomic	B
GCA_007900605.1_PDT000552994.1_genomic	D
GCA_007900665.1_PDT000553008.1_genomic	D
GCA_007900685.1_PDT000553004.1_genomic	D
GCA_007900705.1_PDT000553007.1_genomic	D
GCA_007900725.1_PDT000553005.1_genomic	B
GCA_007900745.1_PDT000553006.1_genomic	B
GCA_007900765.1_PDT000553010.1_genomic	D
GCA_007900775.1_PDT000553009.1_genomic	B
GCA_007900805.1_PDT000553012.1_genomic	B
GCA_007900825.1_PDT000553011.1_genomic	B
GCA_007900845.1_PDT000553014.1_genomic	D
GCA_007900865.1_PDT000553013.1_genomic	B
GCA_007900875.1_PDT000553017.1_genomic	D
GCA_007900885.1_PDT000553015.1_genomic	B
GCA_007900945.1_PDT000553018.1_genomic	B
GCA_007900965.1_PDT000553020.1_genomic	D
GCA_007900975.1_PDT000553019.1_genomic	D
GCA_007901025.1_PDT000553022.1_genomic	D
GCA_007901045.1_PDT000553025.1_genomic	C
GCA_007901065.1_PDT000553026.1_genomic	B
GCA_007901105.1_PDT000553024.1_genomic	C
GCA_007901125.1_PDT000553028.1_genomic	D
GCA_007901165.1_PDT000553027.1_genomic	D
GCA_007901185.1_PDT000553029.1_genomic	B
GCA_007901205.1_PDT000553032.1_genomic	D
GCA_007901225.1_PDT000553030.1_genomic	D
GCA_007901265.1_PDT000553043.1_genomic	B
GCA_007901285.1_PDT000553041.1_genomic	D
GCA_007901305.1_PDT000553042.1_genomic	B
GCA_007901325.1_PDT000553051.1_genomic	D
GCA_007901345.1_PDT000553045.1_genomic	D
GCA_007901365.1_PDT000553049.1_genomic	D
GCA_007901405.1_PDT000553044.1_genomic	D
GCA_007901425.1_PDT000553053.1_genomic	D
GCA_007901435.1_PDT000553050.1_genomic	D
GCA_007901465.1_PDT000553059.1_genomic	D
GCA_007901485.1_PDT000553037.1_genomic	B
GCA_007901505.1_PDT000553054.1_genomic	D
GCA_007901525.1_PDT000553060.1_genomic	D
GCA_007901545.1_PDT000553627.1_genomic	B
GCA_007901565.1_PDT000553036.1_genomic	B
GCA_007901585.1_PDT000553055.1_genomic	B
GCA_007901605.1_PDT000553056.1_genomic	B
GCA_007901625.1_PDT000553052.1_genomic	D
GCA_007901645.1_PDT000553058.1_genomic	D
GCA_007901665.1_PDT000553048.1_genomic	B
GCA_007901685.1_PDT000553057.1_genomic	B
GCA_007901705.1_PDT000553061.1_genomic	B
GCA_007901725.1_PDT000553062.1_genomic	C
GCA_007901745.1_PDT000553065.1_genomic	D
GCA_007901765.1_PDT000553064.1_genomic	B
GCA_007901785.1_PDT000553067.1_genomic	B
GCA_007901805.1_PDT000553063.1_genomic	D
GCA_007901845.1_PDT000553088.1_genomic	D
GCA_007901865.1_PDT000553078.1_genomic	C
GCA_007901905.1_PDT000553089.1_genomic	D
GCA_007901925.1_PDT000553092.1_genomic	D
GCA_007901965.1_PDT000553085.1_genomic	C
GCA_007901985.1_PDT000553091.1_genomic	D
GCA_007902025.1_PDT000553087.1_genomic	D
GCA_007902045.1_PDT000553084.1_genomic	B
GCA_007902065.1_PDT000553094.1_genomic	D
GCA_007902085.1_PDT000553095.1_genomic	B
GCA_007902125.1_PDT000553097.1_genomic	C
GCA_007902145.1_PDT000553100.1_genomic	D
GCA_007902165.1_PDT000553099.1_genomic	C
GCA_007902185.1_PDT000553101.1_genomic	B
GCA_007902205.1_PDT000553098.1_genomic	D
GCA_007902225.1_PDT000553104.1_genomic	D
GCA_007902245.1_PDT000553102.1_genomic	D
GCA_007902265.1_PDT000553106.1_genomic	D
GCA_007902285.1_PDT000553103.1_genomic	C
GCA_007902305.1_PDT000553105.1_genomic	D
GCA_007902365.1_PDT000553602.1_genomic	B
GCA_007902385.1_PDT000553603.1_genomic	B
GCA_007902425.1_PDT000553609.1_genomic	D
GCA_007902465.1_PDT000553611.1_genomic	D
GCA_007902485.1_PDT000553610.1_genomic	D
GCA_007902505.1_PDT000553626.1_genomic	B
GCA_007902535.1_PDT000553614.1_genomic	B
GCA_007902585.1_PDT000553632.1_genomic	B
GCA_007902605.1_PDT000553639.1_genomic	C
GCA_007902625.1_PDT000553636.1_genomic	B
GCA_007902645.1_PDT000553637.1_genomic	B
GCA_007902665.1_PDT000553638.1_genomic	B
GCA_007902675.1_PDT000553633.1_genomic	B
GCA_007902705.1_PDT000553629.1_genomic	D
GCA_007902725.1_PDT000553635.1_genomic	D
GCA_007902745.1_PDT000553630.1_genomic	D
GCA_007902765.1_PDT000553631.1_genomic	B
GCA_007902785.1_PDT000553645.1_genomic	D
GCA_007902805.1_PDT000553634.1_genomic	D
GCA_007902825.1_PDT000553643.1_genomic	C
GCA_007902845.1_PDT000553625.1_genomic	D
GCA_007902865.1_PDT000553648.1_genomic	D
GCA_007902885.1_PDT000553640.1_genomic	B
GCA_007902905.1_PDT000553647.1_genomic	C
GCA_007903265.1_PDT000553730.1_genomic	B
GCA_007903285.1_PDT000553726.1_genomic	B
GCA_007903445.1_PDT000553667.1_genomic	C
GCA_007903925.1_PDT000553728.1_genomic	B
GCA_007903985.1_PDT000553604.1_genomic	D
GCA_007904025.1_PDT000553606.1_genomic	C
GCA_007904045.1_PDT000553613.1_genomic	B
GCA_007904065.1_PDT000553628.1_genomic	C
GCA_007904135.1_PDT000553761.1_genomic	D
GCA_007904165.1_PDT000553741.1_genomic	B
GCA_007904185.1_PDT000553732.1_genomic	B
GCA_007904205.1_PDT000553762.1_genomic	D
GCA_007904225.1_PDT000553735.1_genomic	D
GCA_007904245.1_PDT000553733.1_genomic	B
GCA_007904265.1_PDT000553822.1_genomic	D
GCA_007904285.1_PDT000553738.1_genomic	D
GCA_007904305.1_PDT000553737.1_genomic	B
GCA_007904325.1_PDT000553742.1_genomic	D
GCA_007904345.1_PDT000553740.1_genomic	D
GCA_007904365.1_PDT000553763.1_genomic	B
GCA_007904385.1_PDT000553820.1_genomic	B
GCA_007904405.1_PDT000553744.1_genomic	B
GCA_007904465.1_PDT000553745.1_genomic	D
GCA_007904485.1_PDT000553746.1_genomic	C
GCA_007904505.1_PDT000553748.1_genomic	D
GCA_007904525.1_PDT000553750.1_genomic	D
GCA_007904535.1_PDT000553828.1_genomic	B
GCA_007904565.1_PDT000553751.1_genomic	B
GCA_007904605.1_PDT000553753.1_genomic	B
GCA_007904625.1_PDT000553755.1_genomic	C
GCA_007904645.1_PDT000553754.1_genomic	C
GCA_007904665.1_PDT000553757.1_genomic	B
GCA_007904685.1_PDT000553831.1_genomic	C
GCA_007904705.1_PDT000553756.1_genomic	B
GCA_007904725.1_PDT000553765.1_genomic	B
GCA_007904745.1_PDT000553758.1_genomic	B
GCA_007904765.1_PDT000553819.1_genomic	B
GCA_007904785.1_PDT000553760.1_genomic	D
GCA_007904795.1_PDT000553764.1_genomic	D
GCA_007904825.1_PDT000553767.1_genomic	B
GCA_007904865.1_PDT000553770.1_genomic	B
GCA_007904875.1_PDT000553766.1_genomic	B
GCA_007904905.1_PDT000553772.1_genomic	D
GCA_007904925.1_PDT000553774.1_genomic	B
GCA_007904945.1_PDT000553769.1_genomic	D
GCA_007904965.1_PDT000553775.1_genomic	B
GCA_007904985.1_PDT000553771.1_genomic	B
GCA_007905005.1_PDT000553773.1_genomic	B
GCA_007905065.1_PDT000553823.1_genomic	D
GCA_007905105.1_PDT000553779.1_genomic	B
GCA_007905125.1_PDT000553776.1_genomic	C
GCA_007905165.1_PDT000553778.1_genomic	C
GCA_007905185.1_PDT000553781.1_genomic	D
GCA_007905205.1_PDT000553782.1_genomic	B
GCA_007905245.1_PDT000553787.1_genomic	B
GCA_007905265.1_PDT000553786.1_genomic	B
GCA_007905285.1_PDT000553780.1_genomic	B
GCA_007905305.1_PDT000553785.1_genomic	C
GCA_007905345.1_PDT000553784.1_genomic	B
GCA_007905365.1_PDT000553790.1_genomic	B
GCA_007905405.1_PDT000553791.1_genomic	B
GCA_007905425.1_PDT000553799.1_genomic	B
GCA_007905445.1_PDT000553793.1_genomic	B
GCA_007905465.1_PDT000553795.1_genomic	D
GCA_007905485.1_PDT000553798.1_genomic	B
GCA_007905505.1_PDT000553792.1_genomic	B
GCA_007905525.1_PDT000553794.1_genomic	C
GCA_007905545.1_PDT000553800.1_genomic	D
GCA_007905565.1_PDT000553797.1_genomic	B
GCA_007905585.1_PDT000553796.1_genomic	B
GCA_007905605.1_PDT000553804.1_genomic	B
GCA_007905625.1_PDT000553801.1_genomic	C
GCA_007905645.1_PDT000553806.1_genomic	C
GCA_007905665.1_PDT000553808.1_genomic	B
GCA_007905685.1_PDT000553810.1_genomic	B
GCA_007905705.1_PDT000553805.1_genomic	B
GCA_007905725.1_PDT000553803.1_genomic	D
GCA_007905745.1_PDT000553811.1_genomic	B
GCA_007905765.1_PDT000553802.1_genomic	D
GCA_007905785.1_PDT000553809.1_genomic	B
GCA_007905805.1_PDT000553807.1_genomic	B
GCA_007905825.1_PDT000553817.1_genomic	C
GCA_007905835.1_PDT000553813.1_genomic	B
GCA_007905865.1_PDT000553814.1_genomic	D
GCA_007905905.1_PDT000553818.1_genomic	B
GCA_007905925.1_PDT000553834.1_genomic	C
GCA_007905945.1_PDT000553824.1_genomic	D
GCA_007905965.1_PDT000553835.1_genomic	D
GCA_007905985.1_PDT000553830.1_genomic	B
GCA_007906005.1_PDT000553840.1_genomic	D
GCA_007906025.1_PDT000553833.1_genomic	C
GCA_007906065.1_PDT000553843.1_genomic	B
GCA_007906075.1_PDT000553841.1_genomic	B
GCA_007906105.1_PDT000553832.1_genomic	B
GCA_007906125.1_PDT000553829.1_genomic	B
GCA_007906185.1_PDT000553845.1_genomic	B
GCA_007906205.1_PDT000553852.1_genomic	B
GCA_007906225.1_PDT000553846.1_genomic	C
GCA_007906245.1_PDT000553847.1_genomic	B
GCA_007906285.1_PDT000553850.1_genomic	D
GCA_007906305.1_PDT000553849.1_genomic	C
GCA_007906325.1_PDT000553860.1_genomic	B
GCA_007906345.1_PDT000553837.1_genomic	B
GCA_007906365.1_PDT000553855.1_genomic	D
GCA_007906385.1_PDT000553858.1_genomic	C
GCA_007906405.1_PDT000553857.1_genomic	B
GCA_007906425.1_PDT000553859.1_genomic	C
GCA_007906445.1_PDT000553866.1_genomic	B
GCA_007906465.1_PDT000553869.1_genomic	B
GCA_007906475.1_PDT000553864.1_genomic	B
GCA_007906505.1_PDT000553870.1_genomic	B
GCA_007906525.1_PDT000553863.1_genomic	B
GCA_007906545.1_PDT000553876.1_genomic	C
GCA_007906565.1_PDT000553886.1_genomic	B
GCA_007906605.1_PDT000553872.1_genomic	D
GCA_007907345.1_PDT000353113.2_genomic	C
GCA_007911105.1_PDT000523413.1_genomic	B
GCA_007911285.1_PDT000523761.1_genomic	D
GCA_007911305.1_PDT000523414.1_genomic	D
GCA_007911605.1_PDT000523764.1_genomic	B
GCA_007911745.1_PDT000524012.1_genomic	D
GCA_007911985.1_PDT000523409.1_genomic	D
GCA_007911995.1_PDT000523410.1_genomic	D
GCA_007912285.1_PDT000523415.1_genomic	D
GCA_007912465.1_PDT000523762.1_genomic	D
GCA_007912485.1_PDT000505457.1_genomic	B
GCA_007912745.1_PDT000523766.1_genomic	D
GCA_007912755.1_PDT000523765.1_genomic	D
GCA_007912785.1_PDT000523768.1_genomic	D
GCA_007912825.1_PDT000523777.1_genomic	D
GCA_007912845.1_PDT000523776.1_genomic	B
GCA_007912935.1_PDT000523779.1_genomic	C
GCA_007912965.1_PDT000523781.1_genomic	D
GCA_007913005.1_PDT000523782.1_genomic	D
GCA_007913095.1_PDT000523787.1_genomic	B
GCA_007913385.1_PDT000524013.1_genomic	B
GCA_007913405.1_PDT000524336.1_genomic	D
GCA_007913485.1_PDT000524348.1_genomic	D
GCA_007913505.1_PDT000524334.1_genomic	D
GCA_007913545.1_PDT000524349.1_genomic	D
GCA_007913565.1_PDT000524350.1_genomic	B
GCA_007913585.1_PDT000524346.1_genomic	D
GCA_007913605.1_PDT000524359.1_genomic	D
GCA_007913665.1_PDT000524369.1_genomic	D
GCA_007913725.1_PDT000524372.1_genomic	C
GCA_007913785.2_PDT000524371.4_genomic	D
GCA_007913805.1_PDT000524374.1_genomic	B
GCA_007913825.1_PDT000524373.1_genomic	B
GCA_007913865.1_PDT000524394.1_genomic	D
GCA_007913885.1_PDT000524398.1_genomic	B
GCA_007913945.1_PDT000524400.1_genomic	D
GCA_007913985.1_PDT000524403.1_genomic	C
GCA_007914025.1_PDT000524011.1_genomic	D
GCA_007914065.1_PDT000523771.1_genomic	B
GCA_007914105.1_PDT000523770.1_genomic	B
GCA_007914125.1_PDT000523767.1_genomic	D
GCA_007914145.1_PDT000523772.1_genomic	B
GCA_007914185.1_PDT000523769.1_genomic	D
GCA_007914205.1_PDT000525351.1_genomic	B
GCA_007914225.1_PDT000524428.1_genomic	B
GCA_007914245.1_PDT000524424.1_genomic	C
GCA_007914285.1_PDT000524415.1_genomic	B
GCA_007914305.1_PDT000524411.1_genomic	B
GCA_007914325.1_PDT000524420.1_genomic	B
GCA_007914345.1_PDT000524408.1_genomic	B
GCA_007914425.1_PDT000524441.1_genomic	B
GCA_007914485.1_PDT000525120.1_genomic	C
GCA_007914585.1_PDT000525294.1_genomic	B
GCA_007914605.1_PDT000525293.1_genomic	B
GCA_007914625.1_PDT000525165.1_genomic	B
GCA_007914685.1_PDT000525278.1_genomic	C
GCA_007914905.1_PDT000524427.1_genomic	B
GCA_007915145.1_PDT000525349.1_genomic	D
GCA_007915155.1_PDT000525529.1_genomic	D
GCA_007915205.1_PDT000525475.1_genomic	B
GCA_007915245.1_PDT000525169.1_genomic	B
GCA_007915405.1_PDT000525172.1_genomic	D
GCA_007915465.1_PDT000525276.1_genomic	C
GCA_007915485.1_PDT000525248.1_genomic	B
GCA_007915525.1_PDT000525250.1_genomic	B
GCA_007915545.1_PDT000525249.1_genomic	D
GCA_007915565.1_PDT000525279.1_genomic	B
GCA_007915605.1_PDT000525277.1_genomic	D
GCA_007915625.1_PDT000525298.1_genomic	B
GCA_007915665.1_PDT000525541.1_genomic	D
GCA_007915685.1_PDT000525531.1_genomic	B
GCA_007915785.1_PDT000525552.1_genomic	D
GCA_007915865.1_PDT000525547.1_genomic	B
GCA_007915905.1_PDT000525554.1_genomic	D
GCA_007915965.1_PDT000525553.1_genomic	D
GCA_007916005.1_PDT000526065.1_genomic	C
GCA_007916045.1_PDT000526063.1_genomic	C
GCA_007916065.1_PDT000526057.1_genomic	D
GCA_007916135.1_PDT000527055.1_genomic	D
GCA_007916165.1_PDT000527068.1_genomic	C
GCA_007916195.1_PDT000527061.1_genomic	B
GCA_007916295.1_PDT000527057.1_genomic	D
GCA_007916315.1_PDT000527064.1_genomic	D
GCA_007916385.1_PDT000527112.1_genomic	B
GCA_007916415.1_PDT000527059.1_genomic	D
GCA_007916435.1_PDT000526108.1_genomic	B
GCA_007916455.1_PDT000526106.1_genomic	C
GCA_007916465.1_PDT000526107.1_genomic	C
GCA_007916515.1_PDT000527086.1_genomic	B
GCA_007916555.1_PDT000527087.1_genomic	C
GCA_007916595.1_PDT000527088.1_genomic	B
GCA_007916775.1_PDT000527097.1_genomic	D
GCA_007916795.1_PDT000527100.1_genomic	D
GCA_007916815.1_PDT000527099.1_genomic	D
GCA_007916855.1_PDT000527102.1_genomic	B
GCA_007916915.1_PDT000527105.1_genomic	D
GCA_007916935.1_PDT000527106.1_genomic	D
GCA_007916975.1_PDT000527116.1_genomic	C
GCA_007916995.1_PDT000527117.1_genomic	A
GCA_007917015.1_PDT000527107.1_genomic	D
GCA_007917045.1_PDT000527114.1_genomic	A
GCA_007917085.1_PDT000527120.1_genomic	D
GCA_007917125.1_PDT000527115.1_genomic	B
GCA_007917155.1_PDT000527121.1_genomic	D
GCA_007917195.1_PDT000527124.1_genomic	D
GCA_007917215.1_PDT000527123.1_genomic	D
GCA_007917235.1_PDT000527126.1_genomic	B
GCA_007917295.1_PDT000527127.1_genomic	C
GCA_007917325.1_PDT000527129.1_genomic	B
GCA_007917345.1_PDT000527130.1_genomic	C
GCA_007917395.1_PDT000527131.1_genomic	D
GCA_007917435.1_PDT000527135.1_genomic	B
GCA_007917475.1_PDT000527134.1_genomic	C
GCA_007917495.1_PDT000527137.1_genomic	D
GCA_007917515.1_PDT000527139.1_genomic	C
GCA_007917535.1_PDT000527142.1_genomic	A
GCA_007917595.1_PDT000527140.1_genomic	D
GCA_007917605.1_PDT000527143.1_genomic	C
GCA_007917675.1_PDT000527147.1_genomic	D
GCA_007917685.1_PDT000527148.1_genomic	B
GCA_007917735.1_PDT000527146.1_genomic	C
GCA_007917755.1_PDT000527149.1_genomic	B
GCA_007917795.1_PDT000527152.1_genomic	C
GCA_007917815.1_PDT000527206.1_genomic	C
GCA_007917835.1_PDT000527205.1_genomic	C
GCA_007917865.1_PDT000526113.1_genomic	C
GCA_007917995.1_PDT000527053.1_genomic	D
GCA_007918195.1_PDT000527077.1_genomic	D
GCA_007918235.1_PDT000527078.1_genomic	B
GCA_007918295.1_PDT000527085.1_genomic	D
GCA_007918415.1_PDT000546134.1_genomic	B
GCA_007918515.1_PDT000532093.1_genomic	C
GCA_007918595.1_PDT000532125.1_genomic	D
GCA_007918695.1_PDT000547525.1_genomic	D
GCA_007918755.1_PDT000547755.1_genomic	C
GCA_007918795.1_PDT000547805.1_genomic	C
GCA_007919135.1_PDT000549222.1_genomic	D
GCA_007919155.1_PDT000549227.1_genomic	D
GCA_007919615.1_PDT000532126.1_genomic	D
GCA_007919635.1_PDT000532119.1_genomic	C
GCA_007919675.1_PDT000532092.1_genomic	C
GCA_007919695.1_PDT000532091.1_genomic	C
GCA_007919715.1_PDT000532089.1_genomic	D
GCA_007919735.1_PDT000532090.1_genomic	B
GCA_007919755.1_PDT000532118.1_genomic	C
GCA_007919775.1_PDT000532124.1_genomic	C
GCA_007919835.1_PDT000532123.1_genomic	B
GCA_007919955.1_PDT000548079.1_genomic	C
GCA_007919995.1_PDT000548011.1_genomic	B
GCA_007920015.1_PDT000548069.1_genomic	C
GCA_007920035.1_PDT000548091.1_genomic	B
GCA_007920105.1_PDT000547823.1_genomic	D
GCA_007920155.1_PDT000553989.1_genomic	B
GCA_007920175.1_PDT000553844.1_genomic	B
GCA_007920195.1_PDT000553910.1_genomic	B
GCA_007920215.1_PDT000553915.1_genomic	B
GCA_007920235.1_PDT000553848.1_genomic	C
GCA_007920255.1_PDT000553987.1_genomic	C
GCA_007920315.1_PDT000553988.1_genomic	B
GCA_007920395.1_PDT000553789.1_genomic	C
GCA_007920415.1_PDT000553821.1_genomic	C
GCA_007920735.1_PDT000553851.1_genomic	D
GCA_007920755.1_PDT000553825.1_genomic	C
GCA_007920775.1_PDT000553861.1_genomic	B
GCA_007920795.1_PDT000553856.1_genomic	B
GCA_007920815.1_PDT000553865.1_genomic	B
GCA_007920835.1_PDT000553867.1_genomic	B
GCA_007920855.1_PDT000553862.1_genomic	B
GCA_007920895.1_PDT000553875.1_genomic	B
GCA_007920905.1_PDT000553879.1_genomic	B
GCA_007920935.1_PDT000553874.1_genomic	B
GCA_007920955.1_PDT000553878.1_genomic	B
GCA_007920975.1_PDT000553883.1_genomic	D
GCA_007920995.1_PDT000553880.1_genomic	B
GCA_007921015.1_PDT000553885.1_genomic	B
GCA_007921035.1_PDT000553881.1_genomic	D
GCA_007921055.1_PDT000553889.1_genomic	D
GCA_007921075.1_PDT000553882.1_genomic	D
GCA_007921095.1_PDT000553888.1_genomic	B
GCA_007921115.1_PDT000553893.1_genomic	C
GCA_007921135.1_PDT000553890.1_genomic	C
GCA_007921155.1_PDT000553896.1_genomic	C
GCA_007921215.1_PDT000553900.1_genomic	B
GCA_007921235.1_PDT000553899.1_genomic	B
GCA_007921275.1_PDT000553898.1_genomic	D
GCA_007921295.1_PDT000553904.1_genomic	B
GCA_007921305.1_PDT000553907.1_genomic	C
GCA_007921335.1_PDT000553908.1_genomic	B
GCA_007921355.1_PDT000553909.1_genomic	D
GCA_007921375.1_PDT000553916.1_genomic	B
GCA_007921395.1_PDT000553919.1_genomic	B
GCA_007921415.1_PDT000553917.1_genomic	D
GCA_007921425.1_PDT000553918.1_genomic	B
GCA_007921455.1_PDT000553928.1_genomic	B
GCA_007921475.1_PDT000553944.1_genomic	A
GCA_007921495.1_PDT000553943.1_genomic	C
GCA_007921515.1_PDT000553942.1_genomic	D
GCA_007921535.1_PDT000553936.1_genomic	C
GCA_007921555.1_PDT000553945.1_genomic	C
GCA_007921595.1_PDT000553935.1_genomic	D
GCA_007921615.1_PDT000553951.1_genomic	A
GCA_007921635.1_PDT000553921.1_genomic	B
GCA_007921655.1_PDT000553940.1_genomic	D
GCA_007921675.1_PDT000553924.1_genomic	B
GCA_007921695.1_PDT000553931.1_genomic	B
GCA_007921715.1_PDT000553926.1_genomic	C
GCA_007921735.1_PDT000553927.1_genomic	B
GCA_007921755.1_PDT000553934.1_genomic	D
GCA_007921775.1_PDT000553946.1_genomic	C
GCA_007921785.1_PDT000553948.1_genomic	B
GCA_007921815.1_PDT000553923.1_genomic	B
GCA_007921835.1_PDT000553949.1_genomic	B
GCA_007921855.1_PDT000553953.1_genomic	C
GCA_007921875.1_PDT000553954.1_genomic	C
GCA_007921915.1_PDT000553965.1_genomic	B
GCA_007921935.1_PDT000553956.1_genomic	B
GCA_007921955.1_PDT000553964.1_genomic	D
GCA_007921975.1_PDT000553971.1_genomic	B
GCA_007921995.1_PDT000553969.1_genomic	D
GCA_007922035.1_PDT000553970.1_genomic	D
GCA_007922095.1_PDT000553982.1_genomic	C
GCA_007922105.1_PDT000553973.1_genomic	B
GCA_007922265.1_PDT000554004.1_genomic	B
GCA_007922285.1_PDT000554019.1_genomic	B
GCA_007922315.1_PDT000554005.1_genomic	B
GCA_007922335.1_PDT000554016.1_genomic	B
GCA_007922385.1_PDT000554013.1_genomic	D
GCA_007922405.1_PDT000554014.1_genomic	B
GCA_007922425.1_PDT000554021.1_genomic	B
GCA_007922455.1_PDT000554006.1_genomic	B
GCA_007922475.1_PDT000554007.1_genomic	B
GCA_007922495.1_PDT000554001.1_genomic	B
GCA_007922535.1_PDT000553997.1_genomic	D
GCA_007922555.1_PDT000553995.1_genomic	B
GCA_007922565.1_PDT000554009.1_genomic	B
GCA_007923225.1_ASM792322v1_genomic	B
GCA_007923345.1_ASM792334v1_genomic	B
GCA_007923525.1_PDT000522538.1_genomic	C
GCA_007923545.1_PDT000522548.1_genomic	B
GCA_007923585.1_PDT000522535.1_genomic	B
GCA_007923625.1_PDT000522553.1_genomic	B
GCA_007924185.1_PDT000547143.1_genomic	B
GCA_007924245.1_PDT000547146.1_genomic	B
GCA_007924265.1_PDT000547148.1_genomic	D
GCA_007924275.1_PDT000547149.1_genomic	C
GCA_007924325.1_PDT000547150.1_genomic	C
GCA_007924385.1_PDT000547158.1_genomic	B
GCA_007925345.1_PDT000547329.1_genomic	C
GCA_007926005.1_PDT000547243.1_genomic	D
GCA_007926065.1_PDT000547244.1_genomic	C
GCA_007926175.1_PDT000547332.1_genomic	D
GCA_007926205.1_PDT000547248.1_genomic	B
GCA_007926225.1_PDT000547254.1_genomic	D
GCA_007926425.1_PDT000547335.1_genomic	C
GCA_007926505.1_PDT000547264.1_genomic	D
GCA_007927285.1_PDT000553933.1_genomic	B
GCA_007927305.1_PDT000553938.1_genomic	B
GCA_007927405.1_PDT000553932.1_genomic	C
GCA_007927485.1_PDT000553925.1_genomic	B
GCA_007927555.1_PDT000553937.1_genomic	C
GCA_007927665.1_PDT000554296.1_genomic	B
GCA_007927685.1_PDT000554297.1_genomic	B
GCA_007927915.1_PDT000553617.1_genomic	D
GCA_007928025.1_PDT000553672.1_genomic	B
GCA_007928105.1_PDT000553739.1_genomic	D
GCA_007928125.1_PDT000553759.1_genomic	C
GCA_007928165.1_PDT000553836.1_genomic	B
GCA_007928185.1_PDT000553854.1_genomic	C
GCA_007928205.1_PDT000553826.1_genomic	B
GCA_007928215.1_PDT000553871.1_genomic	B
GCA_007928245.1_PDT000553868.1_genomic	B
GCA_007928285.1_PDT000553892.1_genomic	D
GCA_007928305.1_PDT000553877.1_genomic	D
GCA_007928325.1_PDT000553894.1_genomic	D
GCA_007928345.1_PDT000553905.1_genomic	C
GCA_007928365.1_PDT000553903.1_genomic	B
GCA_007928375.1_PDT000553901.1_genomic	B
GCA_007928405.1_PDT000553911.1_genomic	C
GCA_007928415.1_PDT000553906.1_genomic	B
GCA_007928445.1_PDT000553920.1_genomic	C
GCA_007928465.1_PDT000553922.1_genomic	B
GCA_007928505.1_PDT000553947.1_genomic	D
GCA_007928545.1_PDT000553957.1_genomic	B
GCA_007928565.1_PDT000553913.1_genomic	D
GCA_007928585.1_PDT000553960.1_genomic	B
GCA_007928605.1_PDT000553962.1_genomic	D
GCA_007928625.1_PDT000553958.1_genomic	B
GCA_007928645.1_PDT000553967.1_genomic	D
GCA_007928665.1_PDT000553963.1_genomic	D
GCA_007928685.1_PDT000553961.1_genomic	C
GCA_007928705.1_PDT000553950.1_genomic	D
GCA_007928745.1_PDT000553972.1_genomic	B
GCA_007928765.1_PDT000553976.1_genomic	B
GCA_007928805.1_PDT000553984.1_genomic	B
GCA_007928825.1_PDT000553978.1_genomic	D
GCA_007928845.1_PDT000553983.1_genomic	C
GCA_007928885.1_PDT000553979.1_genomic	D
GCA_007928905.1_PDT000553991.1_genomic	B
GCA_007928925.1_PDT000553985.1_genomic	B
GCA_007928945.1_PDT000553986.1_genomic	B
GCA_007928965.1_PDT000553993.1_genomic	B
GCA_007928985.1_PDT000553994.1_genomic	D
GCA_007929005.1_PDT000553996.1_genomic	C
GCA_007929045.1_PDT000554008.1_genomic	D
GCA_007929065.1_PDT000553999.1_genomic	B
GCA_007929085.1_PDT000554000.1_genomic	D
GCA_007929105.1_PDT000554002.1_genomic	C
GCA_007929125.1_PDT000554003.1_genomic	B
GCA_007929145.1_PDT000554012.1_genomic	B
GCA_007929155.1_PDT000554015.1_genomic	D
GCA_007929175.1_PDT000554017.1_genomic	D
GCA_007929205.1_PDT000554011.1_genomic	B
GCA_007929225.1_PDT000554018.1_genomic	C
GCA_007929245.1_PDT000554020.1_genomic	B
GCA_007929265.1_PDT000554022.1_genomic	D
GCA_007929345.1_PDT000554023.1_genomic	B
GCA_007929365.1_PDT000554026.1_genomic	B
GCA_007929965.1_PDT000554293.1_genomic	D
GCA_007929985.1_PDT000554292.1_genomic	B
GCA_007930005.1_PDT000554295.1_genomic	C
GCA_007930025.1_PDT000554336.1_genomic	B
GCA_007930045.1_PDT000554337.1_genomic	D
GCA_007930065.1_PDT000554294.1_genomic	B
GCA_007930085.1_PDT000554332.1_genomic	B
GCA_007930105.1_PDT000554333.1_genomic	B
GCA_007930125.1_PDT000554338.1_genomic	B
GCA_007930135.1_PDT000554484.1_genomic	C
GCA_007930165.1_PDT000554335.1_genomic	B
GCA_007930185.1_PDT000554334.1_genomic	B
GCA_007930195.1_PDT000554386.1_genomic	C
GCA_007930225.1_PDT000554486.1_genomic	B
GCA_007930245.1_PDT000554298.1_genomic	B
GCA_007930265.1_PDT000554299.1_genomic	C
GCA_007930285.1_PDT000554331.1_genomic	B
GCA_007930325.1_PDT000554301.1_genomic	B
GCA_007930345.1_PDT000554300.1_genomic	D
GCA_007930365.1_PDT000554303.1_genomic	B
GCA_007930385.1_PDT000554305.1_genomic	D
GCA_007930405.1_PDT000554308.1_genomic	B
GCA_007930425.1_PDT000554310.1_genomic	B
GCA_007930435.1_PDT000554304.1_genomic	B
GCA_007930465.1_PDT000554437.1_genomic	C
GCA_007930485.1_PDT000554314.1_genomic	C
GCA_007930525.1_PDT000554309.1_genomic	C
GCA_007930545.1_PDT000554313.1_genomic	B
GCA_007930565.1_PDT000554385.1_genomic	C
GCA_007930585.1_PDT000554392.1_genomic	B
GCA_007930605.1_PDT000554312.1_genomic	B
GCA_007930625.1_PDT000554315.1_genomic	C
GCA_007930645.1_PDT000554311.1_genomic	B
GCA_007930655.1_PDT000554391.1_genomic	B
GCA_007930685.1_PDT000554388.1_genomic	B
GCA_007930705.1_PDT000554316.1_genomic	B
GCA_007930725.1_PDT000554317.1_genomic	D
GCA_007930735.1_PDT000554318.1_genomic	D
GCA_007930765.1_PDT000554319.1_genomic	D
GCA_007930785.1_PDT000554320.1_genomic	B
GCA_007930805.1_PDT000554321.1_genomic	B
GCA_007930825.1_PDT000554323.1_genomic	C
GCA_007930845.1_PDT000554328.1_genomic	C
GCA_007930865.1_PDT000554389.1_genomic	B
GCA_007930885.1_PDT000554322.1_genomic	C
GCA_007930925.1_PDT000554439.1_genomic	C
GCA_007930935.1_PDT000554325.1_genomic	B
GCA_007931025.1_PDT000554330.1_genomic	B
GCA_007931045.1_PDT000554340.1_genomic	B
GCA_007931065.1_PDT000554339.1_genomic	D
GCA_007931075.1_PDT000554343.1_genomic	C
GCA_007931125.1_PDT000554342.1_genomic	B
GCA_007931145.1_PDT000554345.1_genomic	C
GCA_007931165.1_PDT000554491.1_genomic	B
GCA_007931185.1_PDT000554349.1_genomic	D
GCA_007931205.1_PDT000554488.1_genomic	C
GCA_007931225.1_PDT000554351.1_genomic	C
GCA_007931245.1_PDT000554344.1_genomic	C
GCA_007931305.1_PDT000554346.1_genomic	C
GCA_007931345.1_PDT000554354.1_genomic	D
GCA_007931365.1_PDT000554350.1_genomic	B
GCA_007931405.1_PDT000554355.1_genomic	B
GCA_007931425.1_PDT000554485.1_genomic	B
GCA_007931445.1_PDT000554356.1_genomic	B
GCA_007931465.1_PDT000554361.1_genomic	B
GCA_007931485.1_PDT000554358.1_genomic	B
GCA_007931505.1_PDT000554366.1_genomic	D
GCA_007931525.1_PDT000554359.1_genomic	B
GCA_007931535.1_PDT000554364.1_genomic	D
GCA_007931565.1_PDT000554365.1_genomic	D
GCA_007931605.1_PDT000554362.1_genomic	C
GCA_007931625.1_PDT000554367.1_genomic	B
GCA_007931645.1_PDT000554368.1_genomic	B
GCA_007931665.1_PDT000554370.1_genomic	B
GCA_007931685.1_PDT000554372.1_genomic	B
GCA_007931695.1_PDT000554369.1_genomic	B
GCA_007931745.1_PDT000554374.1_genomic	B
GCA_007931765.1_PDT000554375.1_genomic	D
GCA_007931775.1_PDT000554373.1_genomic	D
GCA_007931805.1_PDT000554376.1_genomic	D
GCA_007931815.1_PDT000554380.1_genomic	C
GCA_007931845.1_PDT000554378.1_genomic	D
GCA_007931865.1_PDT000554379.1_genomic	D
GCA_007931885.1_PDT000554383.1_genomic	B
GCA_007931905.1_PDT000554381.1_genomic	C
GCA_007931925.1_PDT000554377.1_genomic	D
GCA_007931945.1_PDT000554390.1_genomic	B
GCA_007931965.1_PDT000554382.1_genomic	B
GCA_007931985.1_PDT000554398.1_genomic	B
GCA_007932005.1_PDT000554384.1_genomic	C
GCA_007932025.1_PDT000554402.1_genomic	B
GCA_007932045.1_PDT000554404.1_genomic	D
GCA_007932065.1_PDT000554399.1_genomic	C
GCA_007932085.1_PDT000554406.1_genomic	B
GCA_007932105.1_PDT000554401.1_genomic	B
GCA_007932125.1_PDT000554405.1_genomic	D
GCA_007932145.1_PDT000554394.1_genomic	B
GCA_007932165.1_PDT000554387.1_genomic	B
GCA_007932175.1_PDT000554393.1_genomic	B
GCA_007932205.1_PDT000554408.1_genomic	D
GCA_007932245.1_PDT000554403.1_genomic	B
GCA_007932265.1_PDT000554400.1_genomic	D
GCA_007932285.1_PDT000554397.1_genomic	D
GCA_007932305.1_PDT000554411.1_genomic	C
GCA_007932345.1_PDT000554416.1_genomic	B
GCA_007932365.1_PDT000554407.1_genomic	D
GCA_007932385.1_PDT000554410.1_genomic	D
GCA_007932405.1_PDT000554413.1_genomic	C
GCA_007932415.1_PDT000554412.1_genomic	B
GCA_007932455.1_PDT000554414.1_genomic	D
GCA_007932485.1_PDT000554415.1_genomic	D
GCA_007932505.1_PDT000554422.1_genomic	B
GCA_007932525.1_PDT000554418.1_genomic	B
GCA_007932565.1_PDT000554417.1_genomic	B
GCA_007932585.1_PDT000554425.1_genomic	B
GCA_007932605.1_PDT000554421.1_genomic	D
GCA_007932625.1_PDT000554427.1_genomic	D
GCA_007932665.1_PDT000554426.1_genomic	B
GCA_007932685.1_PDT000554430.1_genomic	D
GCA_007932725.1_PDT000554435.1_genomic	B
GCA_007932735.1_PDT000554429.1_genomic	C
GCA_007932765.1_PDT000554454.1_genomic	C
GCA_007932785.1_PDT000554456.1_genomic	B
GCA_007932805.1_PDT000554450.1_genomic	C
GCA_007932825.1_PDT000554445.1_genomic	B
GCA_007932845.1_PDT000554452.1_genomic	D
GCA_007932865.1_PDT000554455.1_genomic	C
GCA_007932885.1_PDT000554462.1_genomic	B
GCA_007932925.1_PDT000554463.1_genomic	D
GCA_007932945.1_PDT000554460.1_genomic	C
GCA_007932965.1_PDT000554464.1_genomic	B
GCA_007932985.1_PDT000554466.1_genomic	B
GCA_007933005.1_PDT000554469.1_genomic	B
GCA_007933025.1_PDT000554467.1_genomic	D
GCA_007933045.1_PDT000554470.1_genomic	B
GCA_007933055.1_PDT000554465.1_genomic	B
GCA_007933085.1_PDT000554472.1_genomic	B
GCA_007933135.1_PDT000554473.1_genomic	B
GCA_007933165.1_PDT000554474.1_genomic	B
GCA_007933185.1_PDT000554475.1_genomic	C
GCA_007933225.1_PDT000554479.1_genomic	C
GCA_007933245.1_PDT000554478.1_genomic	D
GCA_007933265.1_PDT000554490.1_genomic	B
GCA_007933305.1_PDT000554489.1_genomic	B
GCA_007933325.1_PDT000554481.1_genomic	D
GCA_007933345.1_PDT000554495.1_genomic	C
GCA_007933365.1_PDT000554482.1_genomic	B
GCA_007933385.1_PDT000554494.1_genomic	B
GCA_007933395.1_PDT000554493.1_genomic	C
GCA_007933425.1_PDT000554492.1_genomic	D
GCA_007933445.1_PDT000554487.1_genomic	B
GCA_007933465.1_PDT000554496.1_genomic	D
GCA_007933485.1_PDT000554497.1_genomic	B
GCA_007933505.1_PDT000554501.1_genomic	D
GCA_007933525.1_PDT000554499.1_genomic	D
GCA_007933545.1_PDT000554483.1_genomic	C
GCA_007933565.1_PDT000554498.1_genomic	B
GCA_007933585.1_PDT000554500.1_genomic	D
GCA_007933625.1_PDT000554502.1_genomic	B
GCA_007933645.1_PDT000554513.1_genomic	C
GCA_007933665.1_PDT000554509.1_genomic	D
GCA_007933685.1_PDT000554504.1_genomic	D
GCA_007933705.1_PDT000554505.1_genomic	B
GCA_007933725.1_PDT000554512.1_genomic	B
GCA_007933765.1_PDT000554507.1_genomic	D
GCA_007933785.1_PDT000554510.1_genomic	C
GCA_007933805.1_PDT000554514.1_genomic	D
GCA_007933825.1_PDT000554516.1_genomic	B
GCA_007933865.1_PDT000554519.1_genomic	C
GCA_007933885.1_PDT000554517.1_genomic	B
GCA_007933905.1_PDT000554520.1_genomic	C
GCA_007934005.1_PDT000554524.1_genomic	D
GCA_007934025.1_PDT000554521.1_genomic	B
GCA_007934045.1_PDT000554438.1_genomic	B
GCA_007934085.1_PDT000554442.1_genomic	B
GCA_007934105.1_PDT000554578.1_genomic	D
GCA_007934145.1_PDT000554536.1_genomic	B
GCA_007934165.1_PDT000554537.1_genomic	B
GCA_007934185.1_PDT000554539.1_genomic	D
GCA_007934205.1_PDT000554576.1_genomic	B
GCA_007934225.1_PDT000554577.1_genomic	D
GCA_007934245.1_PDT000554581.1_genomic	D
GCA_007934265.1_PDT000554579.1_genomic	B
GCA_007934285.1_PDT000554431.1_genomic	B
GCA_007934305.1_PDT000554433.1_genomic	B
GCA_007934325.1_PDT000554434.1_genomic	C
GCA_007934345.1_PDT000554432.1_genomic	C
GCA_007934365.1_PDT000554441.1_genomic	D
GCA_007934385.1_PDT000554444.1_genomic	C
GCA_007934405.1_PDT000554448.1_genomic	D
GCA_007934425.1_PDT000554457.1_genomic	C
GCA_007934445.1_PDT000554453.1_genomic	C
GCA_007934465.1_PDT000554449.1_genomic	B
GCA_007934485.1_PDT000554440.1_genomic	B
GCA_007934495.1_PDT000554447.1_genomic	B
GCA_007934525.1_PDT000554436.1_genomic	D
GCA_007934565.1_PDT000554451.1_genomic	B
GCA_007934605.1_PDT000554459.1_genomic	B
GCA_007934625.1_PDT000554468.1_genomic	B
GCA_007934645.1_PDT000554522.1_genomic	C
GCA_007934665.1_PDT000554528.1_genomic	C
GCA_007934685.1_PDT000554529.1_genomic	B
GCA_007934695.1_PDT000554530.1_genomic	B
GCA_007934765.1_PDT000554531.1_genomic	B
GCA_007934785.1_PDT000554534.1_genomic	C
GCA_007934805.1_PDT000554545.1_genomic	B
GCA_007934845.1_PDT000554546.1_genomic	C
GCA_007934855.1_PDT000554538.1_genomic	B
GCA_007934885.1_PDT000554554.1_genomic	B
GCA_007934905.1_PDT000554542.1_genomic	B
GCA_007934925.1_PDT000554541.1_genomic	B
GCA_007934945.1_PDT000554547.1_genomic	B
GCA_007935025.1_PDT000554553.1_genomic	B
GCA_007935045.1_PDT000554550.1_genomic	C
GCA_007935065.1_PDT000554544.1_genomic	D
GCA_007935085.1_PDT000554543.1_genomic	D
GCA_007935105.1_PDT000554552.1_genomic	D
GCA_007935125.1_PDT000554555.1_genomic	B
GCA_007935145.1_PDT000554557.1_genomic	B
GCA_007935165.1_PDT000554560.1_genomic	D
GCA_007935175.1_PDT000554556.1_genomic	B
GCA_007935205.1_PDT000554558.1_genomic	D
GCA_007935225.1_PDT000554563.1_genomic	D
GCA_007935245.1_PDT000554559.1_genomic	D
GCA_007935265.1_PDT000554566.1_genomic	C
GCA_007935285.1_PDT000554565.1_genomic	D
GCA_007935305.1_PDT000554562.1_genomic	D
GCA_007935325.1_PDT000554564.1_genomic	D
GCA_007935345.1_PDT000554561.1_genomic	B
GCA_007935365.1_PDT000554567.1_genomic	D
GCA_007935385.1_PDT000554569.1_genomic	B
GCA_007935405.1_PDT000554568.1_genomic	C
GCA_007935425.1_PDT000554570.1_genomic	B
GCA_007935465.1_PDT000554575.1_genomic	B
GCA_007935485.1_PDT000554571.1_genomic	B
GCA_007935505.1_PDT000554572.1_genomic	B
GCA_007935525.1_PDT000554573.1_genomic	D
GCA_007935545.1_PDT000554584.1_genomic	B
GCA_007935565.1_PDT000554583.1_genomic	D
GCA_007935585.1_PDT000554582.1_genomic	D
GCA_007935625.1_PDT000554592.1_genomic	B
GCA_007935645.1_PDT000554588.1_genomic	B
GCA_007935665.1_PDT000554596.1_genomic	B
GCA_007935685.1_PDT000554590.1_genomic	B
GCA_007935725.1_PDT000554598.1_genomic	B
GCA_007935745.1_PDT000554587.1_genomic	B
GCA_007935765.1_PDT000554589.1_genomic	C
GCA_007935785.1_PDT000554458.1_genomic	B
GCA_007935805.1_PDT000554594.1_genomic	B
GCA_007935825.1_PDT000554586.1_genomic	D
GCA_007935845.1_PDT000554593.1_genomic	B
GCA_007935865.1_PDT000554600.1_genomic	B
GCA_007935885.1_PDT000554597.1_genomic	B
GCA_007935905.1_PDT000554599.1_genomic	B
GCA_007935915.1_PDT000554603.1_genomic	B
GCA_007935945.1_PDT000554601.1_genomic	D
GCA_007935965.1_PDT000554602.1_genomic	C
GCA_007935985.1_PDT000554605.1_genomic	B
GCA_007936005.1_PDT000554604.1_genomic	D
GCA_007936065.1_PDT000554672.1_genomic	B
GCA_007936085.1_PDT000554691.1_genomic	C
GCA_007936105.1_PDT000554706.1_genomic	D
GCA_007936125.1_PDT000554633.1_genomic	C
GCA_007936145.1_PDT000554640.1_genomic	B
GCA_007936165.1_PDT000554624.1_genomic	C
GCA_007936185.1_PDT000554720.1_genomic	C
GCA_007936205.1_PDT000554652.1_genomic	B
GCA_007936225.1_PDT000554682.1_genomic	B
GCA_007936245.1_PDT000554631.1_genomic	B
GCA_007936265.1_PDT000554688.1_genomic	D
GCA_007936305.1_PDT000554655.1_genomic	B
GCA_007936345.1_PDT000554665.1_genomic	D
GCA_007936365.1_PDT000554628.1_genomic	B
GCA_007936385.1_PDT000554705.1_genomic	D
GCA_005330005.1_PDT000345528.1_genomic	D
GCA_005330045.1_PDT000345532.1_genomic	B
GCA_005330065.1_PDT000345529.1_genomic	D
GCA_005330125.1_PDT000345554.1_genomic	D
GCA_005330135.1_PDT000345549.1_genomic	B
GCA_005330165.1_PDT000345538.1_genomic	D
GCA_005330205.1_PDT000345555.1_genomic	D
GCA_005330215.1_PDT000345530.1_genomic	D
GCA_005330245.1_PDT000345548.1_genomic	B
GCA_005330265.1_PDT000345535.1_genomic	B
GCA_005330325.1_PDT000345552.1_genomic	D
GCA_005330385.1_PDT000345647.1_genomic	B
GCA_005330425.1_PDT000345645.1_genomic	D
GCA_005330465.1_PDT000345550.1_genomic	D
GCA_005330485.1_PDT000345534.1_genomic	D
GCA_005330505.1_PDT000345559.1_genomic	D
GCA_005330545.1_PDT000345563.1_genomic	B
GCA_005330565.1_PDT000345561.1_genomic	D
GCA_005330605.1_PDT000345564.1_genomic	D
GCA_005330645.1_PDT000345562.1_genomic	B
GCA_005330665.1_PDT000345567.1_genomic	D
GCA_005330695.1_PDT000345565.1_genomic	D
GCA_005330725.1_PDT000345571.1_genomic	D
GCA_005330745.1_PDT000345568.1_genomic	B
GCA_005330805.1_PDT000345573.1_genomic	D
GCA_005330815.1_PDT000345574.1_genomic	C
GCA_005330845.1_PDT000345575.1_genomic	D
GCA_005330925.1_PDT000345577.1_genomic	C
GCA_005330985.1_PDT000345582.1_genomic	D
GCA_005331005.1_PDT000345581.1_genomic	D
GCA_005331085.1_PDT000345604.1_genomic	D
GCA_005331125.1_PDT000345589.1_genomic	D
GCA_005331165.1_PDT000345603.1_genomic	D
GCA_005331185.1_PDT000345602.1_genomic	D
GCA_005331205.1_PDT000345606.1_genomic	D
GCA_005331215.1_PDT000345605.1_genomic	D
GCA_005331265.1_PDT000345607.1_genomic	D
GCA_005331305.1_PDT000345608.1_genomic	D
GCA_005331385.1_PDT000345615.1_genomic	B
GCA_005331425.1_PDT000345616.1_genomic	B
GCA_005331445.1_PDT000345617.1_genomic	D
GCA_005331475.1_PDT000345618.1_genomic	D
GCA_005331505.1_PDT000345620.1_genomic	D
GCA_005331525.1_PDT000345622.1_genomic	D
GCA_005331565.1_PDT000345623.1_genomic	D
GCA_005331585.1_PDT000345627.1_genomic	D
GCA_005331605.1_PDT000345624.1_genomic	D
GCA_005331665.1_PDT000345631.1_genomic	C
GCA_005331705.1_PDT000345632.1_genomic	D
GCA_005331725.1_PDT000345628.1_genomic	D
GCA_005331745.1_PDT000345633.1_genomic	C
GCA_005331765.1_PDT000345634.1_genomic	D
GCA_005331775.1_PDT000345635.1_genomic	D
GCA_005331825.1_PDT000345641.1_genomic	D
GCA_005331885.1_PDT000345642.1_genomic	B
GCA_005331905.1_PDT000345637.1_genomic	D
GCA_005332025.1_PDT000345653.1_genomic	D
GCA_005332035.1_PDT000345659.1_genomic	B
GCA_005332065.1_PDT000345656.1_genomic	D
GCA_005332115.1_PDT000345660.1_genomic	B
GCA_005332145.1_PDT000345662.1_genomic	B
GCA_005332165.1_PDT000345658.1_genomic	D
GCA_005332205.1_PDT000345666.1_genomic	D
GCA_005332225.1_PDT000345669.1_genomic	D
GCA_005332245.1_PDT000345664.1_genomic	C
GCA_005332265.1_PDT000345667.1_genomic	B
GCA_005332365.1_PDT000345587.1_genomic	D
GCA_005332375.1_PDT000345733.1_genomic	B
GCA_005332395.1_PDT000345736.1_genomic	B
GCA_005332465.1_PDT000345597.1_genomic	B
GCA_005332485.1_PDT000345744.1_genomic	B
GCA_005332545.1_PDT000345743.1_genomic	D
GCA_005332565.1_PDT000345745.1_genomic	C
GCA_005332585.1_PDT000345691.1_genomic	D
GCA_005332625.1_PDT000345693.1_genomic	D
GCA_005332645.1_PDT000345689.1_genomic	D
GCA_005332665.1_PDT000345747.1_genomic	D
GCA_005332685.1_PDT000345690.1_genomic	D
GCA_005332705.1_PDT000345694.1_genomic	D
GCA_005332745.1_PDT000345695.1_genomic	D
GCA_005332765.1_PDT000345668.1_genomic	D
GCA_005332845.1_PDT000345672.1_genomic	D
GCA_005332865.1_PDT000345671.1_genomic	D
GCA_005332885.1_PDT000345675.1_genomic	B
GCA_005332905.1_PDT000345673.1_genomic	D
GCA_005332945.1_PDT000345679.1_genomic	A
GCA_005332985.1_PDT000345680.1_genomic	B
GCA_005333005.1_PDT000345678.1_genomic	D
GCA_005333065.1_PDT000345684.1_genomic	C
GCA_005333085.1_PDT000345682.1_genomic	D
GCA_005333105.1_PDT000345699.1_genomic	D
GCA_005333165.1_PDT000345687.1_genomic	D
GCA_005333185.1_PDT000345696.1_genomic	D
GCA_005333245.1_PDT000345685.1_genomic	D
GCA_005333265.1_PDT000345701.1_genomic	B
GCA_005333325.1_PDT000345703.1_genomic	D
GCA_005333355.1_PDT000345706.1_genomic	D
GCA_005333385.1_PDT000345707.1_genomic	D
GCA_005333405.1_PDT000345711.1_genomic	D
GCA_005333425.1_PDT000345705.1_genomic	D
GCA_005333475.1_PDT000345709.1_genomic	B
GCA_005333505.1_PDT000345708.1_genomic	D
GCA_005333525.1_PDT000345710.1_genomic	D
GCA_005333545.1_PDT000345719.1_genomic	D
GCA_005333585.1_PDT000345715.1_genomic	B
GCA_005333625.1_PDT000345716.1_genomic	B
GCA_005333645.1_PDT000345718.1_genomic	D
GCA_005333665.1_PDT000345720.1_genomic	D
GCA_005333675.1_PDT000345721.1_genomic	D
GCA_005333745.1_PDT000345732.1_genomic	D
GCA_005333785.1_PDT000345729.1_genomic	B
GCA_005333865.1_PDT000345735.1_genomic	B
GCA_005333925.1_PDT000345737.1_genomic	D
GCA_005334005.1_PDT000345754.1_genomic	D
GCA_005334025.1_PDT000345756.1_genomic	D
GCA_005334045.1_PDT000345759.1_genomic	C
GCA_005334065.1_PDT000345755.1_genomic	D
GCA_005334145.1_PDT000345762.1_genomic	D
GCA_005334165.1_PDT000345764.1_genomic	C
GCA_005334185.1_PDT000345761.1_genomic	D
GCA_005334205.1_PDT000345763.1_genomic	D
GCA_005334225.1_PDT000345766.1_genomic	D
GCA_005334245.1_PDT000345765.1_genomic	D
GCA_005334265.1_PDT000345768.1_genomic	D
GCA_005334325.1_PDT000345767.1_genomic	D
GCA_005334345.1_PDT000345770.1_genomic	D
GCA_005334365.1_PDT000345772.1_genomic	D
GCA_005334405.1_PDT000345775.1_genomic	C
GCA_005334445.1_PDT000345773.1_genomic	D
GCA_005334485.1_PDT000345778.1_genomic	B
GCA_005334505.1_PDT000345777.1_genomic	D
GCA_005334525.1_PDT000345780.1_genomic	D
GCA_005334565.1_PDT000345782.1_genomic	B
GCA_005334585.1_PDT000345783.1_genomic	D
GCA_005334625.1_PDT000345788.1_genomic	D
GCA_005334645.1_PDT000345785.1_genomic	B
GCA_005334665.1_PDT000345802.1_genomic	A
GCA_005334685.1_PDT000345791.1_genomic	B
GCA_005334705.1_PDT000345812.1_genomic	D
GCA_005334725.1_PDT000345790.1_genomic	B
GCA_005334745.1_PDT000345798.1_genomic	D
GCA_005334785.1_PDT000345810.1_genomic	D
GCA_005334805.1_PDT000347220.1_genomic	B
GCA_005334825.1_PDT000345789.1_genomic	C
GCA_005334845.1_PDT000347213.1_genomic	B
GCA_005334865.1_PDT000345805.1_genomic	D
GCA_005334885.1_PDT000345803.1_genomic	B
GCA_005334895.1_PDT000345787.1_genomic	D
GCA_005334945.1_PDT000345795.1_genomic	D
GCA_005334965.1_PDT000345809.1_genomic	D
GCA_005334985.1_PDT000345807.1_genomic	D
GCA_005335005.1_PDT000345820.1_genomic	B
GCA_005335025.1_PDT000345793.1_genomic	B
GCA_005335085.1_PDT000345784.1_genomic	D
GCA_005335165.1_PDT000345797.1_genomic	C
GCA_005335185.1_PDT000345819.1_genomic	B
GCA_005335225.1_PDT000347216.1_genomic	B
GCA_005335245.1_PDT000345818.1_genomic	B
GCA_005335265.1_PDT000345794.1_genomic	D
GCA_005335285.1_PDT000345801.1_genomic	B
GCA_005335305.1_PDT000345817.1_genomic	D
GCA_005335325.1_PDT000345821.1_genomic	B
GCA_005335365.1_PDT000345811.1_genomic	D
GCA_005335385.1_PDT000345786.1_genomic	C
GCA_005335415.1_PDT000348047.1_genomic	C
GCA_005335485.1_PDT000347349.1_genomic	C
GCA_005335545.1_PDT000350268.1_genomic	C
GCA_005335625.1_PDT000347408.1_genomic	B
GCA_005335645.1_PDT000347968.1_genomic	D
GCA_005335725.1_PDT000348038.1_genomic	C
GCA_005335745.1_PDT000347970.1_genomic	B
GCA_005335765.1_PDT000347252.1_genomic	C
GCA_005335785.1_PDT000347259.1_genomic	B
GCA_005335805.1_PDT000347221.1_genomic	C
GCA_005335825.1_PDT000347280.1_genomic	D
GCA_005335845.1_PDT000347234.1_genomic	C
GCA_005335865.1_PDT000347277.1_genomic	D
GCA_005335885.1_PDT000347242.1_genomic	D
GCA_005335905.1_PDT000347267.1_genomic	D
GCA_005335925.1_PDT000347251.1_genomic	B
GCA_005335955.1_PDT000347269.1_genomic	B
GCA_005335985.1_PDT000350272.1_genomic	D
GCA_005336005.1_PDT000347239.1_genomic	C
GCA_005336045.1_PDT000347287.1_genomic	C
GCA_005336085.1_PDT000350269.1_genomic	B
GCA_005336105.1_PDT000347256.1_genomic	B
GCA_005336125.1_PDT000347275.1_genomic	D
GCA_005336135.1_PDT000347232.1_genomic	C
GCA_005336185.1_PDT000347250.1_genomic	C
GCA_005336205.1_PDT000347392.1_genomic	D
GCA_005336225.1_PDT000347264.1_genomic	C
GCA_005336235.1_PDT000347227.1_genomic	B
GCA_005336265.1_PDT000350267.1_genomic	D
GCA_005336285.1_PDT000347243.1_genomic	D
GCA_005336305.1_PDT000347284.1_genomic	B
GCA_005336325.1_PDT000347278.1_genomic	C
GCA_005336345.1_PDT000347254.1_genomic	C
GCA_005336365.1_PDT000347376.1_genomic	D
GCA_005336385.1_PDT000347282.1_genomic	B
GCA_005336425.1_PDT000347310.1_genomic	D
GCA_005336445.1_PDT000347291.1_genomic	D
GCA_005336465.1_PDT000350270.1_genomic	C
GCA_005336485.1_PDT000350271.1_genomic	D
GCA_005336505.1_PDT000347263.1_genomic	C
GCA_005336525.1_PDT000347289.1_genomic	C
GCA_005336545.1_PDT000347306.1_genomic	C
GCA_005336565.1_PDT000347292.1_genomic	B
GCA_005336585.1_PDT000347304.1_genomic	D
GCA_005336605.1_PDT000347257.1_genomic	C
GCA_005336625.1_PDT000347314.1_genomic	C
GCA_005336635.1_PDT000347293.1_genomic	B
GCA_005336665.1_PDT000347297.1_genomic	B
GCA_005336685.1_PDT000347299.1_genomic	C
GCA_005336705.1_PDT000347332.1_genomic	C
GCA_005336745.1_PDT000347340.1_genomic	D
GCA_005336765.1_PDT000347318.1_genomic	C
GCA_005336795.1_PDT000347319.1_genomic	B
GCA_005336825.1_PDT000347786.1_genomic	B
GCA_005336835.1_PDT000347339.1_genomic	B
GCA_005336925.1_PDT000347788.1_genomic	B
GCA_005337045.1_PDT000347344.1_genomic	C
GCA_005337105.1_PDT000347920.1_genomic	B
GCA_005337255.1_PDT000347957.1_genomic	D
GCA_005337265.1_PDT000347950.1_genomic	D
GCA_005337305.1_PDT000347953.1_genomic	D
GCA_005337325.1_PDT000347954.1_genomic	D
GCA_005337345.1_PDT000347958.1_genomic	B
GCA_005337385.1_PDT000347951.1_genomic	D
GCA_005337405.1_PDT000347959.1_genomic	C
GCA_005337445.1_PDT000347960.1_genomic	B
GCA_005337565.1_PDT000347994.1_genomic	D
GCA_005337645.1_PDT000347997.1_genomic	B
GCA_005337725.1_PDT000347999.1_genomic	D
GCA_005337745.1_PDT000348018.1_genomic	B
GCA_005337785.1_PDT000348015.1_genomic	B
GCA_005337845.1_PDT000348020.1_genomic	A
GCA_005337865.1_PDT000348021.1_genomic	D
GCA_005337925.1_PDT000348026.1_genomic	D
GCA_005337965.1_PDT000348023.1_genomic	B
GCA_005337985.1_PDT000348025.1_genomic	D
GCA_005338005.1_PDT000348046.1_genomic	B
GCA_005338105.1_PDT000348053.1_genomic	B
GCA_005338205.1_PDT000348030.1_genomic	D
GCA_005338225.1_PDT000348031.1_genomic	B
GCA_005338345.1_PDT000350248.1_genomic	C
GCA_005338385.1_PDT000350244.1_genomic	B
GCA_005338425.1_PDT000350245.1_genomic	C
GCA_005338465.1_PDT000350249.1_genomic	D
GCA_005338485.1_PDT000350246.1_genomic	C
GCA_005338505.1_PDT000350247.1_genomic	C
GCA_005338525.1_PDT000350250.1_genomic	B
GCA_005338585.1_PDT000350252.1_genomic	C
GCA_005338645.1_PDT000348006.1_genomic	D
GCA_005338725.1_PDT000348009.1_genomic	D
GCA_005338745.1_PDT000348011.1_genomic	C
GCA_005338765.1_PDT000347308.1_genomic	A
GCA_005338785.1_PDT000347303.1_genomic	B
GCA_005338825.1_PDT000350254.1_genomic	C
GCA_005338845.1_PDT000350255.1_genomic	C
GCA_005338855.1_PDT000350256.1_genomic	C
GCA_005338885.1_PDT000350266.1_genomic	B
GCA_005338905.1_PDT000350258.1_genomic	A
GCA_005338925.1_PDT000350259.1_genomic	B
GCA_005338945.1_PDT000350260.1_genomic	B
GCA_005338965.1_PDT000350262.1_genomic	C
GCA_005338985.1_PDT000350264.1_genomic	C
GCA_005339025.1_PDT000350263.1_genomic	C
GCA_005339045.1_PDT000350265.1_genomic	B
GCA_005339065.1_PDT000350274.1_genomic	A
GCA_005339075.1_PDT000350275.1_genomic	B
GCA_005339105.1_PDT000350279.1_genomic	B
GCA_005339125.1_PDT000350273.1_genomic	C
GCA_005339145.1_PDT000350277.1_genomic	C
GCA_005339165.1_PDT000350278.1_genomic	C
GCA_005339185.1_PDT000350282.1_genomic	C
GCA_005339205.1_PDT000350276.1_genomic	B
GCA_005339215.1_PDT000350280.1_genomic	D
GCA_005339245.1_PDT000350284.1_genomic	D
GCA_005339265.1_PDT000350283.1_genomic	D
GCA_005339285.1_PDT000350281.1_genomic	D
GCA_005339325.1_PDT000350289.1_genomic	D
GCA_005339345.1_PDT000350288.1_genomic	D
GCA_005339365.1_PDT000350287.1_genomic	D
GCA_005339395.1_PDT000350285.1_genomic	B
GCA_005339425.1_PDT000350294.1_genomic	D
GCA_005339445.1_PDT000350293.1_genomic	B
GCA_005339525.1_PDT000350303.1_genomic	D
GCA_005339545.1_PDT000350302.1_genomic	B
GCA_005339605.1_PDT000347964.1_genomic	D
GCA_005339745.1_PDT000350450.1_genomic	B
GCA_005339785.1_PDT000350452.1_genomic	B
GCA_005339825.1_PDT000350292.1_genomic	D
GCA_005339905.1_PDT000350306.1_genomic	D
GCA_005340045.1_PDT000350439.1_genomic	D
GCA_005340065.1_PDT000350443.1_genomic	B
GCA_005340105.1_PDT000350441.1_genomic	B
GCA_005340125.1_PDT000350445.1_genomic	D
GCA_005340165.1_PDT000350444.1_genomic	B
GCA_005340205.1_PDT000350456.1_genomic	D
GCA_005340245.1_PDT000350448.1_genomic	D
GCA_005340345.1_PDT000350465.1_genomic	B
GCA_005340365.1_PDT000350458.1_genomic	D
GCA_005340445.1_PDT000350469.1_genomic	D
GCA_005340465.1_PDT000350464.1_genomic	D
GCA_005340545.1_PDT000350467.1_genomic	D
GCA_005340605.1_PDT000350481.1_genomic	B
GCA_005340625.1_PDT000350808.1_genomic	C
GCA_005340685.1_PDT000350522.1_genomic	D
GCA_005340705.1_PDT000350807.1_genomic	C
GCA_005340725.1_PDT000350536.1_genomic	D
GCA_005340745.1_PDT000350475.1_genomic	D
GCA_005340765.1_PDT000350540.1_genomic	D
GCA_005340805.1_PDT000350521.1_genomic	B
GCA_005340825.1_PDT000350534.1_genomic	D
GCA_005340835.1_PDT000350530.1_genomic	D
GCA_005340865.1_PDT000350519.1_genomic	D
GCA_005341005.1_PDT000350523.1_genomic	D
GCA_005341025.1_PDT000350518.1_genomic	D
GCA_005341045.1_PDT000350520.1_genomic	B
GCA_005341085.1_PDT000350820.1_genomic	C
GCA_005341105.1_PDT000350531.1_genomic	D
GCA_005341125.1_PDT000350535.1_genomic	D
GCA_005341145.1_PDT000350818.1_genomic	C
GCA_005341165.1_PDT000350543.1_genomic	D
GCA_005341185.1_PDT000350479.1_genomic	B
GCA_005341205.1_PDT000350542.1_genomic	D
GCA_005341245.1_PDT000350515.1_genomic	D
GCA_005341265.1_PDT000350525.1_genomic	D
GCA_005341305.1_PDT000350524.1_genomic	B
GCA_005341325.1_PDT000351956.1_genomic	B
GCA_005341375.1_PDT000351259.1_genomic	C
GCA_005341405.1_PDT000350480.1_genomic	B
GCA_005341505.1_PDT000351962.1_genomic	B
GCA_005341525.1_PDT000353131.1_genomic	C
GCA_005341545.1_PDT000351961.1_genomic	D
GCA_005341585.1_PDT000354845.1_genomic	C
GCA_005341645.1_PDT000351967.1_genomic	B
GCA_005341665.1_PDT000354843.1_genomic	D
GCA_005341685.1_PDT000350812.1_genomic	C
GCA_005341705.1_PDT000351263.1_genomic	B
GCA_005341715.1_PDT000352064.1_genomic	C
GCA_005341765.1_PDT000353132.1_genomic	C
GCA_005341805.1_PDT000351964.1_genomic	B
GCA_005341865.1_PDT000351955.1_genomic	C
GCA_005341905.1_PDT000351262.1_genomic	D
GCA_005341925.1_PDT000351963.1_genomic	C
GCA_005341965.1_PDT000351266.1_genomic	B
GCA_005341985.1_PDT000351264.1_genomic	B
GCA_005342005.1_PDT000351268.1_genomic	B
GCA_005342105.1_PDT000350832.1_genomic	D
GCA_005342125.1_PDT000354850.1_genomic	B
GCA_005342165.1_PDT000351585.1_genomic	D
GCA_005342185.1_PDT000354849.1_genomic	C
GCA_005342205.1_PDT000351965.1_genomic	B
GCA_005342225.1_PDT000350825.1_genomic	C
GCA_005342245.1_PDT000353643.1_genomic	D
GCA_005342265.1_PDT000351265.1_genomic	C
GCA_005342305.1_PDT000350829.1_genomic	B
GCA_005342325.1_PDT000351269.1_genomic	B
GCA_005342365.1_PDT000351588.1_genomic	B
GCA_005342385.1_PDT000350833.1_genomic	C
GCA_005342465.1_PDT000351953.1_genomic	C
GCA_005342505.1_PDT000351589.1_genomic	B
GCA_005342525.1_PDT000354846.1_genomic	B
GCA_005342545.1_PDT000351954.1_genomic	B
GCA_005342565.1_PDT000352065.1_genomic	D
GCA_005342585.1_PDT000351972.1_genomic	C
GCA_005342625.1_PDT000351267.1_genomic	B
GCA_005342645.1_PDT000354844.1_genomic	C
GCA_005342685.1_PDT000354851.1_genomic	D
GCA_005342705.1_PDT000350809.1_genomic	D
GCA_005342765.1_PDT000351957.1_genomic	D
GCA_005342785.1_PDT000351260.1_genomic	D
GCA_005342805.1_PDT000351968.1_genomic	C
GCA_005342825.1_PDT000351970.1_genomic	B
GCA_005342845.1_PDT000351969.1_genomic	C
GCA_005342865.1_PDT000351975.1_genomic	B
GCA_005342885.1_PDT000351958.1_genomic	C
GCA_005342905.1_PDT000351974.1_genomic	C
GCA_005342925.1_PDT000351960.1_genomic	C
GCA_005342985.1_PDT000351973.1_genomic	C
GCA_005343005.1_PDT000351966.1_genomic	C
GCA_005343045.1_PDT000351982.1_genomic	C
GCA_005343065.1_PDT000351978.1_genomic	B
GCA_005343085.1_PDT000351977.1_genomic	D
GCA_005343105.1_PDT000351980.1_genomic	B
GCA_005343145.1_PDT000351979.1_genomic	D
GCA_005343165.1_PDT000352067.1_genomic	D
GCA_005343205.1_PDT000351959.1_genomic	C
GCA_005343265.1_PDT000352075.1_genomic	D
GCA_005343285.1_PDT000352072.1_genomic	B
GCA_005343335.1_PDT000351971.1_genomic	C
GCA_005343405.1_PDT000351976.1_genomic	B
GCA_005343425.1_PDT000352086.1_genomic	C
GCA_005343485.1_PDT000351983.1_genomic	B
GCA_005343525.1_PDT000352082.1_genomic	B
GCA_005343545.1_PDT000352090.1_genomic	C
GCA_005343645.1_PDT000353128.1_genomic	D
GCA_005343665.1_PDT000352061.1_genomic	D
GCA_005343675.1_PDT000353127.1_genomic	C
GCA_005343725.1_PDT000353126.1_genomic	C
GCA_005343745.1_PDT000353125.1_genomic	B
GCA_005343765.1_PDT000353121.1_genomic	D
GCA_005343785.1_PDT000353129.1_genomic	D
GCA_005343805.1_PDT000353114.1_genomic	C
GCA_005343825.1_PDT000353123.1_genomic	C
GCA_005343845.1_PDT000353122.1_genomic	B
GCA_005343865.1_PDT000353130.1_genomic	B
GCA_005343915.1_PDT000353116.1_genomic	C
GCA_005343945.1_PDT000353117.1_genomic	B
GCA_005343965.1_PDT000353115.1_genomic	C
GCA_005343985.1_PDT000352793.1_genomic	C
GCA_005344005.1_PDT000353134.1_genomic	C
GCA_005344025.1_PDT000353118.1_genomic	C
GCA_005344045.1_PDT000353120.1_genomic	C
GCA_005344065.1_PDT000353119.1_genomic	C
GCA_005344085.1_PDT000353137.1_genomic	B
GCA_005344105.1_PDT000353124.1_genomic	C
GCA_005344165.1_PDT000353147.1_genomic	C
GCA_005344185.1_PDT000353144.1_genomic	D
GCA_005344205.1_PDT000353140.1_genomic	D
GCA_005344265.1_PDT000352790.1_genomic	D
GCA_005344295.1_PDT000353146.1_genomic	B
GCA_005344345.1_PDT000353145.1_genomic	C
GCA_005344365.1_PDT000353331.1_genomic	A
GCA_005344385.1_PDT000352792.1_genomic	D
GCA_005344405.1_PDT000352789.1_genomic	B
GCA_005344445.1_PDT000353334.1_genomic	C
GCA_005344455.1_PDT000353329.1_genomic	C
GCA_005344485.1_PDT000353641.1_genomic	D
GCA_005344505.1_PDT000353640.1_genomic	C
GCA_005344525.1_PDT000353333.1_genomic	B
GCA_005344545.1_PDT000353335.1_genomic	C
GCA_005344565.1_PDT000353330.1_genomic	B
GCA_005344585.1_PDT000353338.1_genomic	D
GCA_005344605.1_PDT000353336.1_genomic	C
GCA_005344625.1_PDT000353337.1_genomic	A
GCA_005344645.1_PDT000353642.1_genomic	B
GCA_005344725.1_PDT000353645.1_genomic	B
GCA_005344785.1_PDT000353332.1_genomic	C
GCA_005344885.1_PDT000353677.1_genomic	D
GCA_005344955.1_PDT000354015.1_genomic	C
GCA_005345005.1_PDT000354020.1_genomic	C
GCA_005345025.1_PDT000354021.1_genomic	D
GCA_005345045.1_PDT000354842.1_genomic	C
GCA_005345065.1_PDT000354722.1_genomic	D
GCA_005345085.1_PDT000354022.1_genomic	D
GCA_005345125.1_PDT000354025.1_genomic	D
GCA_005345145.1_PDT000354847.1_genomic	B
GCA_005345165.1_PDT000354029.1_genomic	B
GCA_005345185.1_PDT000354839.1_genomic	C
GCA_005345205.1_PDT000354841.1_genomic	B
GCA_005345225.1_PDT000354840.1_genomic	D
GCA_005345465.1_PDT000354972.1_genomic	D
GCA_005345545.1_PDT000354971.1_genomic	D
GCA_005345685.1_PDT000354999.1_genomic	C
GCA_005345905.1_PDT000354975.1_genomic	D
GCA_005345965.1_PDT000354987.1_genomic	D
GCA_005345985.1_PDT000354990.1_genomic	B
GCA_005346025.1_PDT000354988.1_genomic	B
GCA_005346085.1_PDT000354994.1_genomic	B
GCA_005346125.1_PDT000354997.1_genomic	B
GCA_005346145.1_PDT000354991.1_genomic	C
GCA_005346185.1_PDT000355024.1_genomic	B
GCA_005346205.1_PDT000355010.1_genomic	D
GCA_005346215.1_PDT000354995.1_genomic	C
GCA_005346265.1_PDT000354993.1_genomic	C
GCA_005346325.1_PDT000355031.1_genomic	D
GCA_005346345.1_PDT000355012.1_genomic	B
GCA_005346365.1_PDT000355023.1_genomic	D
GCA_005346385.1_PDT000355026.1_genomic	B
GCA_005346445.1_PDT000355025.1_genomic	D
GCA_005346465.1_PDT000355042.1_genomic	B
GCA_005346485.1_PDT000355022.1_genomic	B
GCA_005346505.1_PDT000355005.1_genomic	B
GCA_005346525.1_PDT000355007.1_genomic	C
GCA_005346545.1_PDT000355006.1_genomic	B
GCA_005346565.1_PDT000355034.1_genomic	D
GCA_005346585.1_PDT000355033.1_genomic	B
GCA_005346625.1_PDT000355032.1_genomic	B
GCA_005346685.1_PDT000355313.1_genomic	B
GCA_005346705.1_PDT000355040.1_genomic	B
GCA_005346725.1_PDT000355319.1_genomic	B
GCA_005346745.1_PDT000355044.1_genomic	B
GCA_005346765.1_PDT000355046.1_genomic	C
GCA_005346785.1_PDT000355322.1_genomic	B
GCA_005346805.1_PDT000355020.1_genomic	D
GCA_005346845.1_PDT000355015.1_genomic	B
GCA_005346865.1_PDT000355047.1_genomic	D
GCA_005346885.1_PDT000355320.1_genomic	C
GCA_005346905.1_PDT000355037.1_genomic	B
GCA_005346925.1_PDT000355039.1_genomic	D
GCA_005346965.1_PDT000355321.1_genomic	C
GCA_005346985.1_PDT000355018.1_genomic	B
GCA_005347005.1_PDT000355030.1_genomic	D
GCA_005347025.1_PDT000355021.1_genomic	D
GCA_005347035.1_PDT000355311.1_genomic	C
GCA_005347065.1_PDT000355041.1_genomic	D
GCA_005347085.1_PDT000355312.1_genomic	C
GCA_005347105.1_PDT000355318.1_genomic	C
GCA_005347125.1_PDT000355304.1_genomic	B
GCA_005347145.1_PDT000355305.1_genomic	D
GCA_005347185.1_PDT000355310.1_genomic	D
GCA_005347225.1_PDT000355019.1_genomic	D
GCA_005347265.1_PDT000355306.1_genomic	B
GCA_005347305.1_PDT000355316.1_genomic	C
GCA_005347325.1_PDT000355043.1_genomic	B
GCA_005347345.1_PDT000355027.1_genomic	D
GCA_005347365.1_PDT000355028.1_genomic	D
GCA_005347405.1_PDT000355317.1_genomic	C
GCA_005347445.1_PDT000355314.1_genomic	B
GCA_005347545.1_PDT000356124.1_genomic	B
GCA_005347565.1_PDT000355752.1_genomic	C
GCA_005347705.1_PDT000355712.1_genomic	D
GCA_005347745.1_PDT000355309.1_genomic	B
GCA_005347765.1_PDT000356889.1_genomic	C
GCA_005347785.1_PDT000355670.1_genomic	B
GCA_005347805.1_PDT000355307.1_genomic	B
GCA_005347895.1_PDT000355696.1_genomic	D
GCA_005347995.1_PDT000358862.1_genomic	C
GCA_005348035.1_PDT000355746.1_genomic	B
GCA_005348055.1_PDT000355646.1_genomic	D
GCA_005348075.1_PDT000355703.1_genomic	B
GCA_005348095.1_PDT000355740.1_genomic	B
GCA_005348115.1_PDT000355755.1_genomic	D
GCA_005348195.1_PDT000355718.1_genomic	B
GCA_005348225.1_PDT000355766.1_genomic	D
GCA_005348255.1_PDT000355704.1_genomic	D
GCA_005348315.1_PDT000355745.1_genomic	C
GCA_005348335.1_PDT000355308.1_genomic	D
GCA_005348375.1_PDT000355854.1_genomic	B
GCA_005348395.1_PDT000356875.1_genomic	D
GCA_005348415.1_PDT000355857.1_genomic	B
GCA_005348455.1_PDT000355689.1_genomic	B
GCA_005348475.1_PDT000355688.1_genomic	D
GCA_005348515.1_PDT000355645.1_genomic	C
GCA_005348575.1_PDT000355753.1_genomic	D
GCA_005348615.1_PDT000355714.1_genomic	B
GCA_005348635.1_PDT000355654.1_genomic	C
GCA_005348655.1_PDT000355730.1_genomic	B
GCA_005348675.1_PDT000355739.1_genomic	B
GCA_005348735.1_PDT000355722.1_genomic	B
GCA_005348835.1_PDT000355687.1_genomic	C
GCA_005348855.1_PDT000355743.1_genomic	D
GCA_005348865.1_PDT000355770.1_genomic	C
GCA_005348895.1_PDT000355682.1_genomic	C
GCA_005348915.1_PDT000355754.1_genomic	C
GCA_005348935.1_PDT000355742.1_genomic	B
GCA_005348955.1_PDT000356885.1_genomic	C
GCA_005348975.1_PDT000355734.1_genomic	D
GCA_005348995.1_PDT000355725.1_genomic	B
GCA_005349035.1_PDT000355853.1_genomic	B
GCA_005349075.1_PDT000355859.1_genomic	C
GCA_005349135.1_PDT000355858.1_genomic	D
GCA_005349175.1_PDT000355849.1_genomic	D
GCA_005349195.1_PDT000355855.1_genomic	C
GCA_005349215.1_PDT000355851.1_genomic	C
GCA_005349235.1_PDT000355852.1_genomic	A
GCA_005349255.1_PDT000355729.1_genomic	C
GCA_005349275.1_PDT000355841.1_genomic	B
GCA_005349295.1_PDT000355836.1_genomic	B
GCA_005349375.1_PDT000355835.1_genomic	B
GCA_005349395.1_PDT000355850.1_genomic	B
GCA_005349495.1_PDT000356823.1_genomic	B
GCA_005349595.1_PDT000356802.1_genomic	D
GCA_005349615.1_PDT000356800.1_genomic	D
GCA_005349875.1_PDT000356826.1_genomic	B
GCA_005349915.1_PDT000356832.1_genomic	D
GCA_005349935.1_PDT000356828.1_genomic	D
GCA_005349955.1_PDT000356834.1_genomic	B
GCA_005349995.1_PDT000356835.1_genomic	D
GCA_005350035.1_PDT000356831.1_genomic	D
GCA_005350095.1_PDT000356880.1_genomic	B
GCA_005350155.1_PDT000356843.1_genomic	B
GCA_005350175.1_PDT000356845.1_genomic	D
GCA_005350195.1_PDT000356844.1_genomic	D
GCA_005350215.1_PDT000356888.1_genomic	C
GCA_005350275.1_PDT000356882.1_genomic	C
GCA_005350295.1_PDT000356847.1_genomic	B
GCA_005350315.1_PDT000356850.1_genomic	D
GCA_005350375.1_PDT000356881.1_genomic	C
GCA_005350395.1_PDT000356872.1_genomic	B
GCA_005350415.1_PDT000356884.1_genomic	D
GCA_005350435.1_PDT000356837.1_genomic	D
GCA_005350455.1_PDT000356840.1_genomic	C
GCA_005350475.1_PDT000356876.1_genomic	B
GCA_005350495.1_PDT000356839.1_genomic	D
GCA_005350515.1_PDT000356877.1_genomic	C
GCA_005350555.1_PDT000356849.1_genomic	B
GCA_005350565.1_PDT000356878.1_genomic	D
GCA_005350595.1_PDT000356887.1_genomic	B
GCA_005350615.1_PDT000356838.1_genomic	D
GCA_005350635.1_PDT000356879.1_genomic	D
GCA_005350645.1_PDT000356841.1_genomic	B
GCA_005350695.1_PDT000358857.1_genomic	C
GCA_005350715.1_PDT000358859.1_genomic	B
GCA_005350755.1_PDT000358870.1_genomic	C
GCA_005350775.1_PDT000357271.1_genomic	C
GCA_005350795.1_PDT000357255.1_genomic	B
GCA_005350815.1_PDT000358863.1_genomic	D
GCA_005350835.1_PDT000358973.1_genomic	C
GCA_005350855.1_PDT000358883.1_genomic	B
GCA_005350875.1_PDT000358968.1_genomic	D
GCA_005350915.1_PDT000358967.1_genomic	D
GCA_005350935.1_PDT000358971.1_genomic	B
GCA_005350955.1_PDT000358970.1_genomic	B
GCA_005350975.1_PDT000358884.1_genomic	D
GCA_005350995.1_PDT000358972.1_genomic	D
GCA_005351015.1_PDT000358966.1_genomic	D
GCA_005351035.1_PDT000358969.1_genomic	A
GCA_005351055.1_PDT000357263.1_genomic	C
GCA_005351075.1_PDT000358856.1_genomic	D
GCA_005351095.1_PDT000358864.1_genomic	B
GCA_005351115.1_PDT000357273.1_genomic	B
GCA_005351135.1_PDT000358866.1_genomic	B
GCA_005351155.1_PDT000358869.1_genomic	B
GCA_005351175.1_PDT000357274.1_genomic	B
GCA_005351195.1_PDT000358867.1_genomic	B
GCA_005351215.1_PDT000358865.1_genomic	B
GCA_005351225.1_PDT000358868.1_genomic	B
GCA_005351275.1_PDT000358876.1_genomic	B
GCA_005351295.1_PDT000358861.1_genomic	C
GCA_005351395.1_PDT000358858.1_genomic	B
GCA_005351415.1_PDT000358877.1_genomic	D
GCA_005351435.1_PDT000358875.1_genomic	D
GCA_005351455.1_PDT000358928.1_genomic	B
GCA_005351475.1_PDT000358932.1_genomic	C
GCA_005351495.1_PDT000358880.1_genomic	B
GCA_005351515.1_PDT000358934.1_genomic	B
GCA_005351535.1_PDT000358874.1_genomic	C
GCA_005351555.1_PDT000358933.1_genomic	B
GCA_005351575.1_PDT000358950.1_genomic	D
GCA_005351615.1_PDT000358935.1_genomic	D
GCA_005351655.1_PDT000358937.1_genomic	C
GCA_005351695.1_PDT000358938.1_genomic	C
GCA_005351715.1_PDT000358939.1_genomic	C
GCA_005351735.1_PDT000358941.1_genomic	C
GCA_005351755.1_PDT000358940.1_genomic	C
GCA_005351775.1_PDT000358925.1_genomic	B
GCA_005351795.1_PDT000358942.1_genomic	B
GCA_005351815.1_PDT000358924.1_genomic	C
GCA_005351835.1_PDT000358926.1_genomic	B
GCA_005351855.1_PDT000358943.1_genomic	B
GCA_005351875.1_PDT000358947.1_genomic	D
GCA_005351895.1_PDT000358927.1_genomic	C
GCA_005351915.1_PDT000358952.1_genomic	B
GCA_005351935.1_PDT000358948.1_genomic	C
GCA_005351955.1_PDT000358949.1_genomic	D
GCA_005351975.1_PDT000358931.1_genomic	C
GCA_005351995.1_PDT000358930.1_genomic	B
GCA_005352015.1_PDT000358951.1_genomic	D
GCA_005352035.1_PDT000358954.1_genomic	D
GCA_005352055.1_PDT000358955.1_genomic	C
GCA_005352075.1_PDT000358953.1_genomic	B
GCA_005352095.1_PDT000358976.1_genomic	D
GCA_005352115.1_PDT000358957.1_genomic	C
GCA_005352135.1_PDT000358956.1_genomic	B
GCA_005352155.1_PDT000358962.1_genomic	B
GCA_005352175.1_PDT000358958.1_genomic	D
GCA_005352195.1_PDT000358945.1_genomic	C
GCA_005352215.1_PDT000358982.1_genomic	B
GCA_005352235.1_PDT000358944.1_genomic	B
GCA_005352255.1_PDT000358960.1_genomic	C
GCA_005352275.1_PDT000358983.1_genomic	D
GCA_005352315.1_PDT000358961.1_genomic	B
GCA_005352335.1_PDT000358946.1_genomic	D
GCA_005352355.1_PDT000358984.1_genomic	D
GCA_005352375.1_PDT000358959.1_genomic	B
GCA_005352395.1_PDT000358974.1_genomic	D
GCA_005352415.1_PDT000358981.1_genomic	A
GCA_005352435.1_PDT000358978.1_genomic	B
GCA_005352455.1_PDT000358977.1_genomic	D
GCA_005352475.1_PDT000358975.1_genomic	C
GCA_005352495.1_PDT000358985.1_genomic	B
GCA_005352515.1_PDT000358979.1_genomic	C
GCA_005352535.1_PDT000358980.1_genomic	C
GCA_005352555.1_PDT000358965.1_genomic	D
GCA_005352575.1_PDT000358964.1_genomic	D
GCA_005352595.1_PDT000358963.1_genomic	D
GCA_005352605.1_PDT000360032.1_genomic	C
GCA_005352635.1_PDT000360031.1_genomic	C
GCA_005352655.1_PDT000360030.1_genomic	B
GCA_005352675.1_PDT000360044.1_genomic	D
GCA_005352715.1_PDT000360034.1_genomic	B
GCA_005352735.1_PDT000360035.1_genomic	D
GCA_005352785.1_PDT000359077.1_genomic	D
GCA_005352825.1_PDT000360055.1_genomic	B
GCA_005352845.1_PDT000359308.1_genomic	D
GCA_005352885.1_PDT000360046.1_genomic	D
GCA_005352905.1_PDT000360058.1_genomic	C
GCA_005352945.1_PDT000360288.1_genomic	D
GCA_005352985.1_PDT000360062.1_genomic	C
GCA_005353005.1_PDT000360037.1_genomic	C
GCA_005353025.1_PDT000360026.1_genomic	C
GCA_005353045.1_PDT000360281.1_genomic	B
GCA_005353065.1_PDT000360042.1_genomic	C
GCA_005353085.1_PDT000360061.1_genomic	C
GCA_005353105.1_PDT000360295.1_genomic	B
GCA_005353125.1_PDT000360027.1_genomic	C
GCA_005353145.1_PDT000359307.1_genomic	B
GCA_005353165.1_PDT000360334.1_genomic	B
GCA_005353205.1_PDT000360056.1_genomic	C
GCA_005353225.1_PDT000360038.1_genomic	C
GCA_005353245.1_PDT000360087.1_genomic	B
GCA_005353285.1_PDT000360054.1_genomic	C
GCA_005353325.1_PDT000360053.1_genomic	C
GCA_005353365.1_PDT000360041.1_genomic	B
GCA_005353385.1_PDT000360002.1_genomic	D
GCA_005353405.1_PDT000360060.1_genomic	B
GCA_005353465.1_PDT000360040.1_genomic	B
GCA_005353485.1_PDT000360029.1_genomic	D
GCA_005353525.1_PDT000360052.1_genomic	C
GCA_005353565.1_PDT000360047.1_genomic	D
GCA_005353605.1_PDT000360048.1_genomic	B
GCA_005353625.1_PDT000360043.1_genomic	C
GCA_005353645.1_PDT000360036.1_genomic	D
GCA_005353655.1_PDT000360049.1_genomic	C
GCA_005353685.1_PDT000360039.1_genomic	B
GCA_005353725.1_PDT000360057.1_genomic	B
GCA_005353765.1_PDT000360880.1_genomic	D
GCA_005353805.1_PDT000360298.1_genomic	B
GCA_005353845.1_PDT000360286.1_genomic	C
GCA_005353945.1_PDT000360884.1_genomic	D
GCA_005353955.1_PDT000360335.1_genomic	B
GCA_005353985.1_PDT000360339.1_genomic	C
GCA_005354025.1_PDT000360883.1_genomic	A
GCA_005354065.1_PDT000360885.1_genomic	B
GCA_005354125.1_PDT000360330.1_genomic	B
GCA_005354185.1_PDT000360267.1_genomic	D
GCA_005354195.1_PDT000362780.1_genomic	D
GCA_005354235.1_PDT000360133.1_genomic	B
GCA_005354265.1_PDT000360290.1_genomic	D
GCA_005354285.1_PDT000360283.1_genomic	B
GCA_005354305.1_PDT000362766.1_genomic	B
GCA_005354325.1_PDT000360332.1_genomic	B
GCA_005354345.1_PDT000360336.1_genomic	B
GCA_005354365.1_PDT000360874.1_genomic	D
GCA_005354395.1_PDT000362764.1_genomic	B
GCA_005354425.1_PDT000360877.1_genomic	D
GCA_005354465.1_PDT000362723.1_genomic	B
GCA_005354485.1_PDT000360291.1_genomic	D
GCA_005354525.1_PDT000360892.1_genomic	D
GCA_005354565.1_PDT000360894.1_genomic	D
GCA_005354605.1_PDT000362726.1_genomic	D
GCA_005354625.1_PDT000362732.1_genomic	D
GCA_005354665.1_PDT000360891.1_genomic	D
GCA_005354705.1_PDT000360337.1_genomic	B
GCA_005354765.1_PDT000360889.1_genomic	C
GCA_005354785.1_PDT000360873.1_genomic	D
GCA_005354805.1_PDT000360110.1_genomic	B
GCA_005354845.1_PDT000360876.1_genomic	B
GCA_005354885.1_PDT000361218.1_genomic	B
GCA_005354945.1_PDT000361215.1_genomic	C
GCA_005354965.1_PDT000360896.1_genomic	B
GCA_005354985.1_PDT000360901.1_genomic	B
GCA_005355025.1_PDT000361214.1_genomic	B
GCA_005355065.1_PDT000360895.1_genomic	B
GCA_005355085.1_PDT000361219.1_genomic	C
GCA_005355125.1_PDT000361216.1_genomic	C
GCA_005355145.1_PDT000360899.1_genomic	B
GCA_005355165.1_PDT000360902.1_genomic	D
GCA_005355185.1_PDT000361217.1_genomic	D
GCA_005355245.1_PDT000305552.3_genomic	C
GCA_005355285.1_PDT000362714.1_genomic	D
GCA_005355405.1_PDT000362736.1_genomic	B
GCA_005355445.1_PDT000361221.1_genomic	B
GCA_005355465.1_PDT000362721.1_genomic	D
GCA_005355485.1_PDT000362718.1_genomic	B
GCA_005355505.1_PDT000362743.1_genomic	C
GCA_005355545.1_PDT000361220.1_genomic	B
GCA_005355585.1_PDT000362742.1_genomic	D
GCA_005355625.1_PDT000362744.1_genomic	D
GCA_005355705.1_PDT000362750.1_genomic	D
GCA_005355725.1_PDT000362752.1_genomic	D
GCA_005355785.1_PDT000362754.1_genomic	D
GCA_005355845.1_PDT000362912.1_genomic	D
GCA_005355855.1_PDT000362753.1_genomic	D
GCA_005355885.1_PDT000362801.1_genomic	D
GCA_005355905.1_PDT000362763.1_genomic	A
GCA_005355925.1_PDT000362741.1_genomic	D
GCA_005355945.1_PDT000362955.1_genomic	B
GCA_005356005.1_PDT000362957.1_genomic	C
GCA_005356025.1_PDT000362958.1_genomic	D
GCA_005356045.1_PDT000362956.1_genomic	C
GCA_005356185.1_PDT000362769.1_genomic	D
GCA_005356205.1_PDT000362949.1_genomic	C
GCA_005356245.1_PDT000362946.1_genomic	B
GCA_005356265.1_PDT000362776.1_genomic	B
GCA_005356285.1_PDT000362777.1_genomic	B
GCA_005356325.1_PDT000362779.1_genomic	D
GCA_005356385.1_PDT000362945.1_genomic	C
GCA_005356405.1_PDT000362799.1_genomic	B
GCA_005356425.1_PDT000362944.1_genomic	C
GCA_005356445.1_PDT000362739.1_genomic	B
GCA_005356485.1_PDT000362947.1_genomic	D
GCA_005356505.1_PDT000362953.1_genomic	C
GCA_005356525.1_PDT000362952.1_genomic	D
GCA_005356545.1_PDT000362965.1_genomic	B
GCA_005356565.1_PDT000362948.1_genomic	C
GCA_005356585.1_PDT000362950.1_genomic	B
GCA_005356605.1_PDT000362951.1_genomic	A
GCA_005356625.1_PDT000362954.1_genomic	B
GCA_005356705.1_PDT000360879.1_genomic	D
GCA_005356745.1_PDT000363222.1_genomic	D
GCA_005356785.1_PDT000362722.1_genomic	D
GCA_005356815.1_PDT000362980.1_genomic	C
GCA_005356835.1_PDT000360333.1_genomic	D
GCA_005356865.1_PDT000363005.1_genomic	A
GCA_005356895.1_PDT000362979.1_genomic	D
GCA_005356915.1_PDT000363224.1_genomic	B
GCA_005356945.1_PDT000362982.1_genomic	B
GCA_005356965.1_PDT000362981.1_genomic	D
GCA_005356985.1_PDT000363007.1_genomic	C
GCA_005357005.1_PDT000362978.1_genomic	B
GCA_005357025.1_PDT000362959.1_genomic	C
GCA_005357045.1_PDT000363180.1_genomic	D
GCA_005357095.1_PDT000363210.1_genomic	B
GCA_005357125.1_PDT000363207.1_genomic	D
GCA_005357165.1_PDT000363008.1_genomic	D
GCA_005357185.1_PDT000363208.1_genomic	D
GCA_005357205.1_PDT000362910.1_genomic	B
GCA_005357255.1_PDT000362942.1_genomic	D
GCA_005357325.1_PDT000362966.1_genomic	A
GCA_005357345.1_PDT000362964.1_genomic	B
GCA_005357365.1_PDT000362943.1_genomic	D
GCA_005357385.1_PDT000362976.1_genomic	B
GCA_005357395.1_PDT000362971.1_genomic	B
GCA_005357445.1_PDT000362963.1_genomic	C
GCA_005357465.1_PDT000362968.1_genomic	C
GCA_005357485.1_PDT000362972.1_genomic	B
GCA_005357505.1_PDT000362961.1_genomic	B
GCA_005357525.1_PDT000362969.1_genomic	B
GCA_005357545.1_PDT000362974.1_genomic	B
GCA_005357565.1_PDT000362991.1_genomic	C
GCA_005357605.1_PDT000362988.1_genomic	C
GCA_005357615.1_PDT000362970.1_genomic	C
GCA_005357645.1_PDT000362989.1_genomic	C
GCA_005357665.1_PDT000362960.1_genomic	C
GCA_005357685.1_PDT000362977.1_genomic	C
GCA_005357705.1_PDT000362987.1_genomic	B
GCA_005357725.1_PDT000362973.1_genomic	B
GCA_005357735.1_PDT000362962.1_genomic	B
GCA_005357785.1_PDT000362993.1_genomic	B
GCA_005357805.1_PDT000362994.1_genomic	C
GCA_005357825.1_PDT000362992.1_genomic	C
GCA_005357845.1_PDT000362999.1_genomic	B
GCA_005357865.1_PDT000362997.1_genomic	B
GCA_005357885.1_PDT000362995.1_genomic	B
GCA_005357905.1_PDT000362998.1_genomic	C
GCA_005357925.1_PDT000363190.1_genomic	D
GCA_005357945.1_PDT000362996.1_genomic	B
GCA_005357965.1_PDT000363000.1_genomic	D
GCA_005357985.1_PDT000363003.1_genomic	B
GCA_005358005.1_PDT000363001.1_genomic	C
GCA_005358015.1_PDT000363002.1_genomic	B
GCA_005358045.1_PDT000363004.1_genomic	B
GCA_005358065.1_PDT000362985.1_genomic	C
GCA_005358085.1_PDT000362986.1_genomic	C
GCA_005358105.1_PDT000363183.1_genomic	D
GCA_005358125.1_PDT000363182.1_genomic	D
GCA_005358185.1_PDT000362983.1_genomic	B
GCA_005358245.1_PDT000363188.1_genomic	B
GCA_005358285.1_PDT000363192.1_genomic	D
GCA_005358305.1_PDT000363189.1_genomic	D
GCA_005358325.1_PDT000363194.1_genomic	B
GCA_005358365.1_PDT000363006.1_genomic	B
GCA_005358445.1_PDT000363215.1_genomic	D
GCA_005358485.1_PDT000363214.1_genomic	D
GCA_005358495.1_PDT000363216.1_genomic	B
GCA_005358585.1_PDT000363212.1_genomic	D
GCA_005358625.1_PDT000363219.1_genomic	D
GCA_005358665.1_PDT000363221.1_genomic	B
GCA_005358705.1_PDT000363203.1_genomic	D
GCA_005358745.1_PDT000363204.1_genomic	D
GCA_005358765.1_PDT000363232.1_genomic	B
GCA_005358825.1_PDT000363205.1_genomic	D
GCA_005358865.1_PDT000363256.1_genomic	D
GCA_005358905.1_PDT000363243.1_genomic	D
GCA_005359005.1_PDT000363253.1_genomic	D
GCA_005359015.1_PDT000363254.1_genomic	B
GCA_005359065.1_PDT000363295.1_genomic	D
GCA_005359085.1_PDT000363278.1_genomic	D
GCA_005359105.1_PDT000363257.1_genomic	B
GCA_005359125.1_PDT000363297.1_genomic	D
GCA_005359185.1_PDT000363255.1_genomic	D
GCA_005359205.1_PDT000363298.1_genomic	D
GCA_005359245.1_PDT000363258.1_genomic	D
GCA_005359265.1_PDT000363235.1_genomic	B
GCA_005359285.1_PDT000363245.1_genomic	D
GCA_005359325.1_PDT000363285.1_genomic	D
GCA_005359345.1_PDT000363237.1_genomic	D
GCA_005359365.1_PDT000363272.1_genomic	C
GCA_005359405.1_PDT000363225.1_genomic	D
GCA_005359425.1_PDT000363271.1_genomic	D
GCA_005359445.1_PDT000363238.1_genomic	D
GCA_005359465.1_PDT000363230.1_genomic	C
GCA_005359485.1_PDT000363284.1_genomic	D
GCA_005359505.1_PDT000363227.1_genomic	B
GCA_005359525.1_PDT000363270.1_genomic	B
GCA_005359545.1_PDT000363265.1_genomic	D
GCA_005359565.1_PDT000363229.1_genomic	B
GCA_005359585.1_PDT000363277.1_genomic	D
GCA_005359605.1_PDT000363267.1_genomic	B
GCA_005359665.1_PDT000363269.1_genomic	B
GCA_005359695.1_PDT000363250.1_genomic	B
GCA_005359725.1_PDT000363244.1_genomic	B
GCA_005359735.1_PDT000363276.1_genomic	D
GCA_005359805.1_PDT000363251.1_genomic	B
GCA_005359825.1_PDT000363248.1_genomic	D
GCA_005359855.1_PDT000363263.1_genomic	D
GCA_005359905.1_PDT000363252.1_genomic	D
GCA_005359925.1_PDT000363275.1_genomic	B
GCA_005359945.1_PDT000363273.1_genomic	B
GCA_005359965.1_PDT000363288.1_genomic	C
GCA_005359985.1_PDT000363292.1_genomic	C
GCA_005360005.1_PDT000363287.1_genomic	D
GCA_005360045.1_PDT000363366.1_genomic	D
GCA_005360125.1_PDT000363370.1_genomic	A
GCA_005360145.1_PDT000363306.1_genomic	D
GCA_005360245.1_PDT000363260.1_genomic	D
GCA_005360265.1_PDT000363299.1_genomic	D
GCA_005360285.1_PDT000363296.1_genomic	C
GCA_005360305.1_PDT000363259.1_genomic	D
GCA_005360325.1_PDT000363261.1_genomic	D
GCA_005360345.1_PDT000363291.1_genomic	C
GCA_005360365.1_PDT000363313.1_genomic	D
GCA_005360445.1_PDT000363321.1_genomic	D
GCA_005360465.1_PDT000363332.1_genomic	C
GCA_005360505.1_PDT000363331.1_genomic	C
GCA_005360525.1_PDT000363330.1_genomic	C
GCA_005360545.1_PDT000363326.1_genomic	D
GCA_005360605.1_PDT000363338.1_genomic	D
GCA_005360625.1_PDT000363310.1_genomic	D
GCA_005360645.1_PDT000363328.1_genomic	D
GCA_005360665.1_PDT000363302.1_genomic	D
GCA_005360695.1_PDT000363324.1_genomic	D
GCA_005360785.1_PDT000363325.1_genomic	D
GCA_005360825.1_PDT000363317.1_genomic	C
GCA_005360845.1_PDT000363339.1_genomic	D
GCA_005360925.1_PDT000363345.1_genomic	A
GCA_005360945.1_PDT000363341.1_genomic	D
GCA_005361105.1_PDT000363353.1_genomic	D
GCA_005361165.1_PDT000363336.1_genomic	A
GCA_005361205.1_PDT000363347.1_genomic	D
GCA_005361265.1_PDT000363307.1_genomic	B
GCA_005361305.1_PDT000363356.1_genomic	D
GCA_005361325.1_PDT000363362.1_genomic	B
GCA_005361405.1_PDT000363383.1_genomic	B
GCA_005361465.1_PDT000363385.1_genomic	C
GCA_005361485.1_PDT000363449.1_genomic	D
GCA_005361505.1_PDT000363371.1_genomic	D
GCA_005361565.1_PDT000363373.1_genomic	B
GCA_005361645.1_PDT000363354.1_genomic	C
GCA_005361665.1_PDT000363406.1_genomic	B
GCA_005361705.1_PDT000363365.1_genomic	D
GCA_005361725.1_PDT000363364.1_genomic	D
GCA_005361745.1_PDT000363358.1_genomic	D
GCA_005361765.1_PDT000363378.1_genomic	D
GCA_005361825.1_PDT000363382.1_genomic	D
GCA_005361845.1_PDT000363367.1_genomic	D
GCA_005361865.1_PDT000363293.1_genomic	C
GCA_005361885.1_PDT000363393.1_genomic	D
GCA_005361905.1_PDT000363315.1_genomic	D
GCA_005361985.1_PDT000363397.1_genomic	D
GCA_005362045.1_PDT000363497.1_genomic	C
GCA_005362065.1_PDT000363460.1_genomic	B
GCA_005362085.1_PDT000363420.1_genomic	B
GCA_005362105.1_PDT000363516.1_genomic	D
GCA_005362145.1_PDT000364169.1_genomic	B
GCA_005362165.1_PDT000363458.1_genomic	B
GCA_005362185.1_PDT000363463.1_genomic	D
GCA_005362225.1_PDT000363517.1_genomic	D
GCA_005362245.1_PDT000363748.1_genomic	B
GCA_005362265.1_PDT000363520.1_genomic	D
GCA_005362285.1_PDT000363746.1_genomic	C
GCA_005362325.1_PDT000363390.1_genomic	D
GCA_005362345.1_PDT000363388.1_genomic	B
GCA_005362365.1_PDT000363391.1_genomic	D
GCA_005362385.1_PDT000363392.1_genomic	D
GCA_005362425.1_PDT000363389.1_genomic	D
GCA_005362445.1_PDT000363394.1_genomic	D
GCA_005362525.1_PDT000363400.1_genomic	B
GCA_005362545.1_PDT000363402.1_genomic	D
GCA_005362565.1_PDT000363401.1_genomic	C
GCA_005362585.1_PDT000363405.1_genomic	C
GCA_005362645.1_PDT000363381.1_genomic	B
GCA_005362685.1_PDT000363416.1_genomic	D
GCA_005362705.1_PDT000363413.1_genomic	D
GCA_005362725.1_PDT000363379.1_genomic	D
GCA_005362745.1_PDT000363417.1_genomic	B
GCA_005362785.1_PDT000363437.1_genomic	B
GCA_005362805.1_PDT000363380.1_genomic	D
GCA_005362825.1_PDT000363418.1_genomic	D
GCA_005362845.1_PDT000363424.1_genomic	B
GCA_005362865.1_PDT000363456.1_genomic	B
GCA_005362925.1_PDT000363431.1_genomic	C
GCA_005363025.1_PDT000363459.1_genomic	B
GCA_005363045.1_PDT000363461.1_genomic	A
GCA_005363065.1_PDT000363462.1_genomic	D
GCA_005363085.1_PDT000363441.1_genomic	D
GCA_005363105.1_PDT000363432.1_genomic	B
GCA_005363115.1_PDT000363435.1_genomic	B
GCA_005363145.1_PDT000363410.1_genomic	C
GCA_005363165.1_PDT000363434.1_genomic	B
GCA_005363185.1_PDT000363440.1_genomic	D
GCA_005363195.1_PDT000363412.1_genomic	D
GCA_005363225.1_PDT000363411.1_genomic	C
GCA_005363245.1_PDT000363443.1_genomic	D
GCA_005363265.1_PDT000363444.1_genomic	B
GCA_005363315.1_PDT000363470.1_genomic	D
GCA_005363435.1_PDT000363446.1_genomic	D
GCA_005363465.1_PDT000363445.1_genomic	B
GCA_005363505.1_PDT000363452.1_genomic	C
GCA_005363545.1_PDT000363448.1_genomic	C
GCA_005363565.1_PDT000363489.1_genomic	B
GCA_005363585.1_PDT000363454.1_genomic	D
GCA_005363615.1_PDT000363475.1_genomic	D
GCA_005363645.1_PDT000363501.1_genomic	B
GCA_005363685.1_PDT000363469.1_genomic	D
GCA_005363725.1_PDT000363492.1_genomic	D
GCA_005363745.1_PDT000363436.1_genomic	D
GCA_005363785.1_PDT000363455.1_genomic	D
GCA_005363905.1_PDT000363481.1_genomic	D
GCA_005363925.1_PDT000363484.1_genomic	D
GCA_005363945.1_PDT000363509.1_genomic	D
GCA_005363965.1_PDT000363483.1_genomic	B
GCA_005363985.1_PDT000363482.1_genomic	B
GCA_005364015.1_PDT000363487.1_genomic	D
GCA_005364045.1_PDT000363486.1_genomic	B
GCA_005364065.1_PDT000363491.1_genomic	B
GCA_005364105.1_PDT000363494.1_genomic	D
GCA_005364125.1_PDT000363488.1_genomic	D
GCA_005364145.1_PDT000363519.1_genomic	D
GCA_005364185.1_PDT000363466.1_genomic	C
GCA_005364205.1_PDT000363496.1_genomic	D
GCA_005364225.1_PDT000363467.1_genomic	B
GCA_005364245.1_PDT000363468.1_genomic	B
GCA_005364265.1_PDT000363504.1_genomic	D
GCA_005364285.1_PDT000364158.1_genomic	D
GCA_005364305.1_PDT000363510.1_genomic	B
GCA_005364325.1_PDT000363502.1_genomic	B
GCA_005364365.1_PDT000363512.1_genomic	D
GCA_005364385.1_PDT000363505.1_genomic	D
GCA_005364405.1_PDT000363499.1_genomic	D
GCA_005364435.1_PDT000364178.1_genomic	C
GCA_005364465.1_PDT000363513.1_genomic	B
GCA_005364485.1_PDT000363514.1_genomic	D
GCA_005364505.1_PDT000363500.1_genomic	D
GCA_005364525.1_PDT000363508.1_genomic	B
GCA_005364545.1_PDT000363745.1_genomic	B
GCA_005364565.1_PDT000364179.1_genomic	B
GCA_005364625.1_PDT000364181.1_genomic	C
GCA_005364645.1_PDT000364156.1_genomic	B
GCA_005364665.1_PDT000364186.1_genomic	C
GCA_005364685.1_PDT000364185.1_genomic	B
GCA_005364705.1_PDT000364155.1_genomic	B
GCA_005364725.1_PDT000363419.1_genomic	B
GCA_005364745.1_PDT000364157.1_genomic	B
GCA_005364765.1_PDT000363421.1_genomic	B
GCA_005364785.1_PDT000363422.1_genomic	D
GCA_005364805.1_PDT000363464.1_genomic	C
GCA_005364865.1_PDT000364153.1_genomic	B
GCA_005364885.1_PDT000364213.1_genomic	C
GCA_005364905.1_PDT000364187.1_genomic	C
GCA_005364945.1_PDT000364190.1_genomic	C
GCA_005364965.1_PDT000364163.1_genomic	D
GCA_005365005.1_PDT000364176.1_genomic	B
GCA_005365045.1_PDT000364195.1_genomic	C
GCA_005365085.1_PDT000364161.1_genomic	C
GCA_005365105.1_PDT000364206.1_genomic	B
GCA_005365125.1_PDT000364175.1_genomic	B
GCA_005365165.1_PDT000364211.1_genomic	B
GCA_005365225.1_PDT000364198.1_genomic	C
GCA_005365245.1_PDT000364162.1_genomic	B
GCA_005365265.1_PDT000364174.1_genomic	B
GCA_005365285.1_PDT000363747.1_genomic	C
GCA_005365305.1_PDT000364172.1_genomic	D
GCA_005365325.1_PDT000364159.1_genomic	D
GCA_005365365.1_PDT000364184.1_genomic	C
GCA_005365385.1_PDT000364180.1_genomic	B
GCA_005365405.1_PDT000364204.1_genomic	C
GCA_005365425.1_PDT000364207.1_genomic	C
GCA_005365445.1_PDT000364183.1_genomic	B
GCA_005365465.1_PDT000364166.1_genomic	B
GCA_005365505.1_PDT000364168.1_genomic	D
GCA_005365525.1_PDT000364188.1_genomic	B
GCA_005365545.1_PDT000364189.1_genomic	C
GCA_005365565.1_PDT000364171.1_genomic	B
GCA_005365585.1_PDT000364201.1_genomic	C
GCA_005365605.1_PDT000364193.1_genomic	D
GCA_005365625.1_PDT000364208.1_genomic	C
GCA_005365645.1_PDT000364483.1_genomic	C
GCA_005365665.1_PDT000364197.1_genomic	B
GCA_005365685.1_PDT000364943.1_genomic	B
GCA_005365705.1_PDT000364942.1_genomic	B
GCA_005365725.1_PDT000364497.1_genomic	C
GCA_005365745.1_PDT000364210.1_genomic	C
GCA_005365765.1_PDT000364945.1_genomic	D
GCA_013124325.1_PDT000733435.1_genomic	D
GCA_013124345.1_PDT000733319.1_genomic	C
GCA_013124405.1_PDT000733324.1_genomic	C
GCA_013124425.1_PDT000733327.1_genomic	B
GCA_013124585.1_PDT000733441.1_genomic	D
GCA_013124665.1_PDT000733331.1_genomic	C
GCA_013124725.1_PDT000733328.1_genomic	C
GCA_013124765.1_PDT000733329.1_genomic	B
GCA_013124945.1_PDT000733194.1_genomic	B
GCA_013124965.1_PDT000733198.1_genomic	D
GCA_013125045.1_PDT000733196.1_genomic	C
GCA_013125055.1_PDT000733195.1_genomic	B
GCA_013125125.1_PDT000733321.1_genomic	B
GCA_013126935.1_PDT000740957.1_genomic	C
GCA_013126955.1_PDT000740955.1_genomic	B
GCA_013126975.1_PDT000740953.1_genomic	D
GCA_013126995.1_PDT000740949.1_genomic	B
GCA_013127015.1_PDT000740959.1_genomic	C
GCA_013127035.1_PDT000740958.1_genomic	D
GCA_013127075.1_PDT000740956.1_genomic	B
GCA_013127115.1_PDT000740962.1_genomic	B
GCA_013127155.1_PDT000740951.1_genomic	D
GCA_013127175.1_PDT000740954.1_genomic	C
GCA_013128295.1_PDT000733436.1_genomic	B
GCA_013128375.1_PDT000732208.1_genomic	C
GCA_013128455.1_PDT000732157.1_genomic	B
GCA_013128465.1_PDT000732156.1_genomic	B
GCA_013128835.1_PDT000732209.1_genomic	C
GCA_013128855.1_PDT000732152.1_genomic	D
GCA_013128885.1_PDT000732154.1_genomic	B
GCA_013128975.1_PDT000732145.1_genomic	D
GCA_013129015.1_PDT000732147.1_genomic	B
GCA_013129055.1_PDT000732143.1_genomic	B
GCA_013129135.1_PDT000732138.1_genomic	D
GCA_013129175.1_PDT000732137.1_genomic	B
GCA_013129855.1_PDT000732070.1_genomic	D
GCA_013130315.1_PDT000732051.1_genomic	B
GCA_013130335.1_PDT000732049.1_genomic	B
GCA_013131415.1_PDT000731950.1_genomic	B
GCA_013131895.1_PDT000733483.1_genomic	D
GCA_013131975.1_PDT000733445.1_genomic	D
GCA_013132055.1_PDT000733197.1_genomic	B
GCA_013132075.1_PDT000740929.1_genomic	C
GCA_013132095.1_PDT000732203.1_genomic	C
GCA_013132135.1_PDT000733490.1_genomic	D
GCA_013132175.1_PDT000733318.1_genomic	D
GCA_013132195.1_PDT000732204.1_genomic	B
GCA_013132235.1_PDT000732205.1_genomic	B
GCA_013132275.1_PDT000733320.1_genomic	C
GCA_013132375.1_PDT000740961.1_genomic	B
GCA_013132415.1_PDT000740952.1_genomic	D
GCA_013132435.1_PDT000740960.1_genomic	D
GCA_013132455.1_PDT000740950.1_genomic	C
GCA_013132475.1_PDT000740948.1_genomic	D
GCA_013132495.1_PDT000740946.1_genomic	B
GCA_013132535.1_PDT000740945.1_genomic	C
GCA_013132615.1_PDT000740940.1_genomic	B
GCA_013132635.1_PDT000740932.1_genomic	D
GCA_013133375.1_PDT000730813.1_genomic	B
GCA_013137555.1_PDT000734996.1_genomic	D
GCA_013137775.1_PDT000734803.1_genomic	B
GCA_013142005.1_PDT000743257.1_genomic	B
GCA_013142015.1_PDT000743255.1_genomic	D
GCA_013142025.1_PDT000743246.1_genomic	C
GCA_013142085.1_PDT000743249.1_genomic	D
GCA_013142125.1_PDT000743251.1_genomic	C
GCA_013142165.1_PDT000743346.1_genomic	C
GCA_013142185.1_PDT000743468.1_genomic	C
GCA_013142205.1_PDT000743457.1_genomic	D
GCA_013142245.1_PDT000743448.1_genomic	C
GCA_013142325.1_PDT000743461.1_genomic	B
GCA_013142345.1_PDT000743395.1_genomic	D
GCA_013142355.1_PDT000743451.1_genomic	B
GCA_013142385.1_PDT000743393.1_genomic	B
GCA_013142405.1_PDT000743396.1_genomic	B
GCA_013142425.1_PDT000743391.1_genomic	C
GCA_013142445.1_PDT000743386.1_genomic	C
GCA_013142465.1_PDT000743390.1_genomic	B
GCA_013142485.1_PDT000743385.1_genomic	C
GCA_013142505.1_PDT000743382.1_genomic	B
GCA_013142525.1_PDT000743381.1_genomic	C
GCA_013142545.1_PDT000743384.1_genomic	B
GCA_013142565.1_PDT000743368.1_genomic	B
GCA_013142575.1_PDT000743369.1_genomic	D
GCA_013142605.1_PDT000743380.1_genomic	B
GCA_013142625.1_PDT000743378.1_genomic	D
GCA_013142645.1_PDT000743363.1_genomic	B
GCA_013142705.1_PDT000743358.1_genomic	C
GCA_013142725.1_PDT000743355.1_genomic	C
GCA_013142735.1_PDT000743366.1_genomic	B
GCA_013142765.1_PDT000743354.1_genomic	D
GCA_013142805.1_PDT000743472.1_genomic	B
GCA_013142845.1_PDT000743463.1_genomic	D
GCA_013142865.1_PDT000743498.1_genomic	B
GCA_013142885.1_PDT000743460.1_genomic	B
GCA_013142905.1_PDT000743453.1_genomic	C
GCA_013142925.1_PDT000743459.1_genomic	C
GCA_013142965.1_PDT000743452.1_genomic	B
GCA_013142985.1_PDT000743458.1_genomic	C
GCA_013143055.1_PDT000743450.1_genomic	C
GCA_013143245.1_PDT000743399.1_genomic	C
GCA_013143265.1_PDT000743400.1_genomic	C
GCA_013143275.1_PDT000743389.1_genomic	C
GCA_013143305.1_PDT000743397.1_genomic	C
GCA_013143325.1_PDT000743379.1_genomic	D
GCA_013143365.1_PDT000743348.1_genomic	B
GCA_013143385.1_PDT000743349.1_genomic	D
GCA_013143405.1_PDT000743353.1_genomic	C
GCA_013143415.1_PDT000743351.1_genomic	C
GCA_013143445.1_PDT000743343.1_genomic	B
GCA_013143465.1_PDT000743344.1_genomic	D
GCA_013143485.1_PDT000743341.1_genomic	C
GCA_013143525.1_PDT000743336.1_genomic	D
GCA_013143545.1_PDT000743311.1_genomic	C
GCA_013143565.1_PDT000743317.1_genomic	C
GCA_013143585.1_PDT000743319.1_genomic	B
GCA_013143605.1_PDT000743314.1_genomic	D
GCA_013143625.1_PDT000743316.1_genomic	C
GCA_013143645.1_PDT000743318.1_genomic	C
GCA_013143665.1_PDT000743307.1_genomic	B
GCA_013143685.1_PDT000743306.1_genomic	C
GCA_013143705.1_PDT000743339.1_genomic	C
GCA_013143725.1_PDT000743334.1_genomic	D
GCA_013143745.1_PDT000743303.1_genomic	C
GCA_013143765.1_PDT000743308.1_genomic	D
GCA_013143845.1_PDT000743500.1_genomic	D
GCA_013143865.1_PDT000743532.1_genomic	B
GCA_013143885.1_PDT000743550.1_genomic	B
GCA_013143925.1_PDT000743335.1_genomic	D
GCA_013143945.1_PDT000743502.1_genomic	B
GCA_013143985.1_PDT000743503.1_genomic	B
GCA_013144005.1_PDT000743537.1_genomic	B
GCA_013144025.1_PDT000743298.1_genomic	C
GCA_013144045.1_PDT000743294.1_genomic	B
GCA_013144065.1_PDT000743295.1_genomic	B
GCA_013144145.1_PDT000743278.1_genomic	C
GCA_013144245.1_PDT000743253.1_genomic	C
GCA_013144265.1_PDT000743254.1_genomic	C
GCA_013144445.1_PDT000743383.1_genomic	C
GCA_013144465.1_PDT000743374.1_genomic	C
GCA_013144485.1_PDT000743362.1_genomic	C
GCA_013144605.1_PDT000743352.1_genomic	C
GCA_013144625.1_PDT000743454.1_genomic	B
GCA_013144645.1_PDT000743312.1_genomic	B
GCA_013144665.1_PDT000743275.1_genomic	D
GCA_013144725.1_PDT000743467.1_genomic	B
GCA_013144745.1_PDT000743465.1_genomic	C
GCA_013144785.1_PDT000743247.1_genomic	B
GCA_013144885.1_PDT000743446.1_genomic	D
GCA_013144905.1_PDT000743347.1_genomic	C
GCA_013144945.1_PDT000743297.1_genomic	D
GCA_013145085.1_PDT000743274.1_genomic	B
GCA_013145145.1_PDT000743315.1_genomic	B
GCA_013145285.1_PDT000743375.1_genomic	B
GCA_013145305.1_PDT000743392.1_genomic	C
GCA_013145345.1_PDT000743388.1_genomic	B
GCA_013145365.1_PDT000743240.1_genomic	D
GCA_013145385.1_PDT000743338.1_genomic	D
GCA_013145425.1_PDT000743340.1_genomic	C
GCA_013145685.1_PDT000743445.1_genomic	B
GCA_013145705.1_PDT000743462.1_genomic	C
GCA_013145745.1_PDT000743337.1_genomic	B
GCA_013145785.1_PDT000743313.1_genomic	C
GCA_013146285.1_PDT000743549.1_genomic	C
GCA_013146305.1_PDT000743534.1_genomic	B
GCA_013146325.1_PDT000743552.1_genomic	C
GCA_013146345.1_PDT000743535.1_genomic	C
GCA_013146365.1_PDT000743447.1_genomic	B
GCA_013146385.1_PDT000743470.1_genomic	C
GCA_013146675.1_PDT000743387.1_genomic	C
GCA_013146855.1_PDT000743690.1_genomic	B
GCA_013146925.1_PDT000743438.1_genomic	B
GCA_013146945.1_PDT000743551.1_genomic	D
GCA_013146985.1_PDT000743547.1_genomic	B
GCA_013146995.1_PDT000743538.1_genomic	B
GCA_013147125.1_PDT000743345.1_genomic	C
GCA_013147265.1_PDT000743456.1_genomic	C
GCA_013147305.1_PDT000743536.1_genomic	C
GCA_013147325.1_PDT000743371.1_genomic	C
GCA_013147365.1_PDT000743291.1_genomic	C
GCA_013147405.1_PDT000743540.1_genomic	B
GCA_013147685.1_PDT000743541.1_genomic	B
GCA_013147715.1_PDT000743543.1_genomic	D
GCA_013147745.1_PDT000743398.1_genomic	B
GCA_013147785.1_PDT000743501.1_genomic	B
GCA_013147825.1_PDT000743444.1_genomic	C
GCA_013147845.1_PDT000743464.1_genomic	D
GCA_013147965.1_PDT000743539.1_genomic	D
GCA_013147985.1_PDT000743276.1_genomic	B
GCA_013148035.1_PDT000743757.1_genomic	B
GCA_013148265.1_PDT000743544.1_genomic	B
GCA_013148305.1_PDT000743332.1_genomic	B
GCA_013148685.1_PDT000743758.1_genomic	B
GCA_013149025.1_PDT000743546.1_genomic	B
GCA_013149085.1_PDT000743533.1_genomic	B
GCA_013149205.1_PDT000743759.1_genomic	B
GCA_013150825.1_PDT000744328.1_genomic	B
GCA_013155605.1_PDT000744280.1_genomic	C
GCA_013155625.1_PDT000744279.1_genomic	C
GCA_013155645.1_PDT000744290.1_genomic	C
GCA_013155665.1_PDT000744274.1_genomic	B
GCA_013156165.1_PDT000744551.1_genomic	D
GCA_013156185.1_PDT000744565.1_genomic	B
GCA_013156225.1_PDT000744566.1_genomic	D
GCA_013156305.1_PDT000744557.1_genomic	B
GCA_013156315.1_PDT000744563.1_genomic	D
GCA_013156365.1_PDT000744556.1_genomic	B
GCA_013156785.1_PDT000744578.1_genomic	B
GCA_013156825.1_PDT000744550.1_genomic	D
GCA_013156845.1_PDT000744577.1_genomic	B
GCA_013157085.1_PDT000744452.1_genomic	B
GCA_013157485.1_PDT000744447.1_genomic	D
GCA_013157525.1_PDT000744450.1_genomic	A
GCA_013157705.1_PDT000744489.1_genomic	D
GCA_013157805.1_PDT000744486.1_genomic	D
GCA_013157825.1_PDT000744482.1_genomic	B
GCA_013157925.1_PDT000744477.1_genomic	D
GCA_013157965.1_PDT000744449.1_genomic	D
GCA_013158065.1_PDT000744475.1_genomic	D
GCA_013158105.1_PDT000744469.1_genomic	B
GCA_013158245.1_PDT000744464.1_genomic	D
GCA_013158265.1_PDT000744462.1_genomic	B
GCA_013158345.1_PDT000744461.1_genomic	B
GCA_013158405.1_PDT000744454.1_genomic	B
GCA_013158445.1_PDT000744456.1_genomic	B
GCA_013158485.1_PDT000744455.1_genomic	B
GCA_013158505.1_PDT000744451.1_genomic	B
GCA_013158545.1_PDT000744409.1_genomic	C
GCA_013158605.1_PDT000744442.1_genomic	D
GCA_013159025.1_PDT000744406.1_genomic	B
GCA_013159265.1_PDT000744404.1_genomic	A
GCA_013159305.1_PDT000744405.1_genomic	D
GCA_013160165.1_PDT000744330.1_genomic	C
GCA_013160185.1_PDT000744331.1_genomic	B
GCA_013160225.1_PDT000744306.1_genomic	C
GCA_013160265.1_PDT000744338.1_genomic	B
GCA_013160305.1_PDT000744307.1_genomic	B
GCA_013160325.1_PDT000744333.1_genomic	B
GCA_013160365.1_PDT000744305.1_genomic	B
GCA_013160405.1_PDT000744337.1_genomic	C
GCA_013160445.1_PDT000744325.1_genomic	D
GCA_013160465.1_PDT000744327.1_genomic	B
GCA_013160485.1_PDT000744296.1_genomic	B
GCA_013160505.1_PDT000744297.1_genomic	C
GCA_013160525.1_PDT000744295.1_genomic	C
GCA_013160545.1_PDT000744304.1_genomic	B
GCA_013160565.1_PDT000744294.1_genomic	B
GCA_013160585.1_PDT000744293.1_genomic	B
GCA_013160605.1_PDT000744291.1_genomic	D
GCA_013160615.1_PDT000744292.1_genomic	D
GCA_013160645.1_PDT000744284.1_genomic	B
GCA_013160665.1_PDT000744289.1_genomic	C
GCA_013160685.1_PDT000744286.1_genomic	C
GCA_013160705.1_PDT000744287.1_genomic	D
GCA_013160725.1_PDT000744288.1_genomic	C
GCA_013160745.1_PDT000744285.1_genomic	C
GCA_013160765.1_PDT000744276.1_genomic	B
GCA_013160785.1_PDT000744275.1_genomic	D
GCA_013160805.1_PDT000744283.1_genomic	C
GCA_013160825.1_PDT000744282.1_genomic	D
GCA_013160845.1_PDT000744281.1_genomic	D
GCA_013160865.1_PDT000744278.1_genomic	B
GCA_013160885.1_PDT000744277.1_genomic	B
GCA_013160905.1_PDT000744272.1_genomic	B
GCA_013160925.1_PDT000744271.1_genomic	C
GCA_013160945.1_PDT000744273.1_genomic	C
GCA_013160985.1_PDT000744270.1_genomic	C
GCA_013161125.1_PDT000744323.1_genomic	B
GCA_013161165.1_PDT000744319.1_genomic	B
GCA_013161185.1_PDT000744322.1_genomic	D
GCA_013161205.1_PDT000744320.1_genomic	B
GCA_013161225.1_PDT000744321.1_genomic	C
GCA_013161265.1_PDT000744314.1_genomic	C
GCA_013161285.1_PDT000744309.1_genomic	D
GCA_013161305.1_PDT000744312.1_genomic	B
GCA_013161325.1_PDT000744318.1_genomic	B
GCA_013161345.1_PDT000744303.1_genomic	D
GCA_013161365.1_PDT000744302.1_genomic	C
GCA_013161385.1_PDT000744308.1_genomic	D
GCA_013161405.1_PDT000744299.1_genomic	C
GCA_013161425.1_PDT000744301.1_genomic	C
GCA_013161445.1_PDT000744298.1_genomic	C
GCA_013161465.1_PDT000744300.1_genomic	C
GCA_013161485.1_PDT000744336.1_genomic	B
GCA_013161505.1_PDT000744335.1_genomic	B
GCA_013161525.1_PDT000744332.1_genomic	B
GCA_013162985.1_PDT000743677.1_genomic	D
GCA_013163005.1_PDT000743680.1_genomic	D
GCA_013163225.1_PDT000743699.1_genomic	B
GCA_013163265.1_PDT000743700.1_genomic	C
GCA_013163305.1_PDT000743693.1_genomic	D
GCA_013163325.1_PDT000743684.1_genomic	C
GCA_013163345.1_PDT000743686.1_genomic	B
GCA_013163365.1_PDT000743683.1_genomic	D
GCA_013163385.1_PDT000743682.1_genomic	C
GCA_013163405.1_PDT000743681.1_genomic	B
GCA_013163425.1_PDT000743679.1_genomic	D
GCA_013163445.1_PDT000743676.1_genomic	B
GCA_013163465.1_PDT000743675.1_genomic	D
GCA_013163505.1_PDT000743665.1_genomic	C
GCA_013163525.1_PDT000743664.1_genomic	B
GCA_013163605.1_PDT000743670.1_genomic	B
GCA_013163865.1_PDT000743672.1_genomic	C
GCA_013163885.1_PDT000743673.1_genomic	C
GCA_013163965.1_PDT000743669.1_genomic	C
GCA_013164965.1_PDT000743484.1_genomic	D
GCA_013165065.1_PDT000743473.1_genomic	C
GCA_013165085.1_PDT000743455.1_genomic	B
GCA_013165105.1_PDT000743471.1_genomic	B
GCA_013165125.1_PDT000743469.1_genomic	C
GCA_013165145.1_PDT000743466.1_genomic	B
GCA_013170975.1_PDT000745240.1_genomic	B
GCA_013177475.1_ASM1317747v1_genomic	B
GCA_013205685.1_ASM1320568v1_genomic	D
GCA_013290185.1_ASM1329018v1_genomic	D
GCA_013290205.1_ASM1329020v1_genomic	C
GCA_013290215.1_ASM1329021v1_genomic	C
GCA_013290225.1_ASM1329022v1_genomic	C
GCA_013290285.1_ASM1329028v1_genomic	C
GCA_013290295.1_ASM1329029v1_genomic	D
GCA_013290315.1_ASM1329031v1_genomic	C
GCA_013290325.1_ASM1329032v1_genomic	C
GCA_013290335.1_ASM1329033v1_genomic	C
GCA_013290385.1_ASM1329038v1_genomic	D
GCA_013290405.1_ASM1329040v1_genomic	D
GCA_013290425.1_ASM1329042v1_genomic	C
GCA_013290435.1_ASM1329043v1_genomic	D
GCA_013290465.1_ASM1329046v1_genomic	D
GCA_013290515.1_ASM1329051v1_genomic	D
GCA_013290555.1_ASM1329055v1_genomic	C
GCA_013290565.1_ASM1329056v1_genomic	D
GCA_013290595.1_ASM1329059v1_genomic	D
GCA_013290605.1_ASM1329060v1_genomic	C
GCA_013290635.1_ASM1329063v1_genomic	D
GCA_013290655.1_ASM1329065v1_genomic	D
GCA_013290675.1_ASM1329067v1_genomic	C
GCA_013290685.1_ASM1329068v1_genomic	B
GCA_013290715.1_ASM1329071v1_genomic	B
GCA_013290725.1_ASM1329072v1_genomic	C
GCA_013290745.1_ASM1329074v1_genomic	C
GCA_013290775.1_ASM1329077v1_genomic	C
GCA_013290785.1_ASM1329078v1_genomic	C
GCA_013290805.1_ASM1329080v1_genomic	C
GCA_013290825.1_ASM1329082v1_genomic	C
GCA_013290835.1_ASM1329083v1_genomic	C
GCA_013290875.1_ASM1329087v1_genomic	D
GCA_013290885.1_ASM1329088v1_genomic	C
GCA_013290905.1_ASM1329090v1_genomic	C
GCA_013290935.1_ASM1329093v1_genomic	C
GCA_013290945.1_ASM1329094v1_genomic	D
GCA_013290975.1_ASM1329097v1_genomic	D
GCA_013290985.1_ASM1329098v1_genomic	D
GCA_013290995.1_ASM1329099v1_genomic	D
GCA_013291035.1_ASM1329103v1_genomic	B
GCA_013291055.1_ASM1329105v1_genomic	D
GCA_013291075.1_ASM1329107v1_genomic	D
GCA_013291085.1_ASM1329108v1_genomic	D
GCA_013291095.1_ASM1329109v1_genomic	D
GCA_013291135.1_ASM1329113v1_genomic	D
GCA_013291145.1_ASM1329114v1_genomic	C
GCA_013291175.1_ASM1329117v1_genomic	D
GCA_013291185.1_ASM1329118v1_genomic	D
GCA_013291215.1_ASM1329121v1_genomic	C
GCA_013291225.1_ASM1329122v1_genomic	C
GCA_013291255.1_ASM1329125v1_genomic	C
GCA_013291275.1_ASM1329127v1_genomic	C
GCA_013291285.1_ASM1329128v1_genomic	C
GCA_013291305.1_ASM1329130v1_genomic	C
GCA_013291325.1_ASM1329132v1_genomic	C
GCA_013291335.1_ASM1329133v1_genomic	D
GCA_013291375.1_ASM1329137v1_genomic	C
GCA_013291385.1_ASM1329138v1_genomic	C
GCA_013291395.1_ASM1329139v1_genomic	D
GCA_013291405.1_ASM1329140v1_genomic	B
GCA_013291455.1_ASM1329145v1_genomic	C
GCA_013291475.1_ASM1329147v1_genomic	C
GCA_013291495.1_ASM1329149v1_genomic	C
GCA_013291505.1_ASM1329150v1_genomic	B
GCA_013291515.1_ASM1329151v1_genomic	C
GCA_013291545.1_ASM1329154v1_genomic	C
GCA_013291575.1_ASM1329157v1_genomic	D
GCA_013291595.1_ASM1329159v1_genomic	D
GCA_013291605.1_ASM1329160v1_genomic	A
GCA_013291635.1_ASM1329163v1_genomic	D
GCA_013291655.1_ASM1329165v1_genomic	D
GCA_013291665.1_ASM1329166v1_genomic	D
GCA_013291695.1_ASM1329169v1_genomic	C
GCA_013291705.1_ASM1329170v1_genomic	B
GCA_013291715.1_ASM1329171v1_genomic	D
GCA_013291755.1_ASM1329175v1_genomic	A
GCA_013291775.1_ASM1329177v1_genomic	D
GCA_013291785.1_ASM1329178v1_genomic	D
GCA_013291795.1_ASM1329179v1_genomic	D
GCA_013291835.1_ASM1329183v1_genomic	D
GCA_013291845.1_ASM1329184v1_genomic	D
GCA_013291875.1_ASM1329187v1_genomic	D
GCA_013291885.1_ASM1329188v1_genomic	D
GCA_013291905.1_ASM1329190v1_genomic	D
GCA_013291935.1_ASM1329193v1_genomic	D
GCA_013291945.1_ASM1329194v1_genomic	D
GCA_013291975.1_ASM1329197v1_genomic	C
GCA_013291995.1_ASM1329199v1_genomic	B
GCA_013292005.1_ASM1329200v1_genomic	C
GCA_013292015.1_ASM1329201v1_genomic	D
GCA_013292055.1_ASM1329205v1_genomic	C
GCA_013292075.1_ASM1329207v1_genomic	C
GCA_013292095.1_ASM1329209v1_genomic	C
GCA_013292105.1_ASM1329210v1_genomic	C
GCA_013292115.1_ASM1329211v1_genomic	D
GCA_013292155.1_ASM1329215v1_genomic	D
GCA_013292185.1_ASM1329218v1_genomic	C
GCA_013292215.1_ASM1329221v1_genomic	D
GCA_013292225.1_ASM1329222v1_genomic	D
GCA_013292235.1_ASM1329223v1_genomic	D
GCA_013292275.1_ASM1329227v1_genomic	D
GCA_013292285.1_ASM1329228v1_genomic	D
GCA_013292315.1_ASM1329231v1_genomic	D
GCA_013292325.1_ASM1329232v1_genomic	D
GCA_013292355.1_ASM1329235v1_genomic	D
GCA_013292375.1_ASM1329237v1_genomic	D
GCA_013292395.1_ASM1329239v1_genomic	D
GCA_013292405.1_ASM1329240v1_genomic	D
GCA_013292435.1_ASM1329243v1_genomic	C
GCA_013292445.1_ASM1329244v1_genomic	C
GCA_013292475.1_ASM1329247v1_genomic	B
GCA_013292485.1_ASM1329248v1_genomic	D
GCA_013292515.1_ASM1329251v1_genomic	C
GCA_013292525.1_ASM1329252v1_genomic	C
GCA_013292555.1_ASM1329255v1_genomic	D
GCA_013292565.1_ASM1329256v1_genomic	D
GCA_013292575.1_ASM1329257v1_genomic	D
GCA_013292615.1_ASM1329261v1_genomic	C
GCA_013292635.1_ASM1329263v1_genomic	D
GCA_013292655.1_ASM1329265v1_genomic	C
GCA_013292665.1_ASM1329266v1_genomic	D
GCA_013292675.1_ASM1329267v1_genomic	D
GCA_013292715.1_ASM1329271v1_genomic	B
GCA_013292725.1_ASM1329272v1_genomic	D
GCA_013292735.1_ASM1329273v1_genomic	D
GCA_013292775.1_ASM1329277v1_genomic	D
GCA_013292785.1_ASM1329278v1_genomic	D
GCA_013292795.1_ASM1329279v1_genomic	D
GCA_013292825.1_ASM1329282v1_genomic	D
GCA_013292845.1_ASM1329284v1_genomic	D
GCA_013292875.1_ASM1329287v1_genomic	D
GCA_013292885.1_ASM1329288v1_genomic	D
GCA_013292895.1_ASM1329289v1_genomic	D
GCA_013292905.1_ASM1329290v1_genomic	D
GCA_013292955.1_ASM1329295v1_genomic	D
GCA_013292975.1_ASM1329297v1_genomic	D
GCA_013292995.1_ASM1329299v1_genomic	B
GCA_013293005.1_ASM1329300v1_genomic	D
GCA_013293035.1_ASM1329303v1_genomic	D
GCA_013293075.1_ASM1329307v1_genomic	D
GCA_013293085.1_ASM1329308v1_genomic	D
GCA_013293115.1_ASM1329311v1_genomic	D
GCA_013293125.1_ASM1329312v1_genomic	D
GCA_013293135.1_ASM1329313v1_genomic	D
GCA_013293175.1_ASM1329317v1_genomic	B
GCA_013293195.1_ASM1329319v1_genomic	D
GCA_013293235.1_ASM1329323v1_genomic	D
GCA_013293595.1_ASM1329359v1_genomic	C
GCA_013293685.1_ASM1329368v1_genomic	C
GCA_013350425.1_ASM1335042v1_genomic	C
GCA_013363775.1_ASM1336377v1_genomic	C
GCA_013363815.1_ASM1336381v1_genomic	B
GCA_013389555.1_ASM1338955v1_genomic	C
GCA_013389575.1_ASM1338957v1_genomic	D
GCA_013390525.1_ASM1339052v1_genomic	D
GCA_013390965.1_ASM1339096v1_genomic	D
GCA_013392775.1_ASM1339277v1_genomic	B
GCA_013392785.1_ASM1339278v1_genomic	B
GCA_013392795.1_ASM1339279v1_genomic	B
GCA_013392845.1_ASM1339284v1_genomic	D
GCA_013392865.1_ASM1339286v1_genomic	B
GCA_013392875.1_ASM1339287v1_genomic	B
GCA_013392905.1_ASM1339290v1_genomic	C
GCA_013392915.1_ASM1339291v1_genomic	C
GCA_013392925.1_ASM1339292v1_genomic	B
GCA_013392965.1_ASM1339296v1_genomic	C
GCA_013392975.1_ASM1339297v1_genomic	C
GCA_013392985.1_ASM1339298v1_genomic	D
GCA_013393015.1_ASM1339301v1_genomic	C
GCA_013393025.1_ASM1339302v1_genomic	C
GCA_013393065.1_ASM1339306v1_genomic	B
GCA_013393075.1_ASM1339307v1_genomic	B
GCA_013393085.1_ASM1339308v1_genomic	B
GCA_013393785.1_ASM1339378v1_genomic	D
GCA_013393805.1_ASM1339380v1_genomic	B
GCA_013394995.1_ASM1339499v1_genomic	D
GCA_013432125.1_ASM1343212v1_genomic	D
GCA_013441075.1_PDT000793199.1_genomic	B
GCA_013441175.1_PDT000793191.1_genomic	B
GCA_013441195.1_PDT000793193.1_genomic	C
GCA_013441735.1_PDT000793564.1_genomic	D
GCA_013443255.1_PDT000793096.1_genomic	D
GCA_013443335.1_PDT000793090.1_genomic	D
GCA_013443375.1_PDT000793093.1_genomic	D
GCA_013443395.1_PDT000793091.1_genomic	D
GCA_013443415.1_PDT000793083.1_genomic	D
GCA_013443455.1_PDT000793088.1_genomic	D
GCA_013443475.1_PDT000793084.1_genomic	D
GCA_013443495.1_PDT000793089.1_genomic	D
GCA_013443515.1_PDT000793080.1_genomic	D
GCA_013443535.1_PDT000793085.1_genomic	D
GCA_013443555.1_PDT000793087.1_genomic	D
GCA_013443565.1_PDT000793081.1_genomic	A
GCA_013443595.1_PDT000793079.1_genomic	D
GCA_013443615.1_PDT000793082.1_genomic	B
GCA_013443655.1_PDT000793075.1_genomic	D
GCA_013443675.1_PDT000793078.1_genomic	D
GCA_013443695.1_PDT000793074.1_genomic	D
GCA_013443735.1_PDT000793076.1_genomic	D
GCA_013443775.1_PDT000793071.1_genomic	C
GCA_013443795.1_PDT000793068.1_genomic	D
GCA_013443815.1_PDT000793069.1_genomic	D
GCA_013443855.1_PDT000793065.1_genomic	D
GCA_013443895.1_PDT000793066.1_genomic	D
GCA_013443915.1_PDT000793059.1_genomic	D
GCA_013443955.1_PDT000793060.1_genomic	B
GCA_013445795.1_PDT000792718.1_genomic	C
GCA_013445835.1_PDT000792731.1_genomic	B
GCA_013445935.1_PDT000792714.1_genomic	D
GCA_013445965.1_PDT000792713.1_genomic	B
GCA_013446135.1_PDT000792704.1_genomic	B
GCA_013446155.1_PDT000792705.1_genomic	B
GCA_013447095.1_PDT000793053.1_genomic	D
GCA_013447255.1_PDT000793051.1_genomic	B
GCA_013447295.1_PDT000793049.1_genomic	D
GCA_013447315.1_PDT000793048.1_genomic	B
GCA_013447355.1_PDT000793045.1_genomic	D
GCA_013447415.1_PDT000793042.1_genomic	D
GCA_013447455.1_PDT000793038.1_genomic	D
GCA_013447495.1_PDT000793041.1_genomic	D
GCA_013447835.1_PDT000792760.1_genomic	B
GCA_013448195.1_PDT000792761.1_genomic	D
GCA_013448235.1_PDT000792784.1_genomic	C
GCA_013448375.1_PDT000792781.1_genomic	C
GCA_013448415.1_PDT000792719.1_genomic	D
GCA_013448615.1_PDT000792748.1_genomic	D
GCA_013448695.1_PDT000792749.1_genomic	C
GCA_013448835.1_PDT000792738.1_genomic	A
GCA_013448875.1_PDT000792739.1_genomic	D
GCA_013448935.1_PDT000792735.1_genomic	D
GCA_013448975.1_PDT000792736.1_genomic	B
GCA_013448995.1_PDT000792733.1_genomic	D
GCA_013449095.1_PDT000792727.1_genomic	D
GCA_013449115.1_PDT000792725.1_genomic	B
GCA_013449175.1_PDT000792724.1_genomic	B
GCA_013449215.1_PDT000792728.1_genomic	D
GCA_013449235.1_PDT000792721.1_genomic	B
GCA_013449295.1_PDT000792720.1_genomic	D
GCA_013450635.1_PDT000792617.1_genomic	B
GCA_013450695.1_PDT000792615.1_genomic	C
GCA_013450715.1_PDT000792616.1_genomic	C
GCA_013450755.1_PDT000792614.1_genomic	C
GCA_013450765.1_PDT000792613.1_genomic	C
GCA_013450795.1_PDT000792612.1_genomic	C
GCA_013450815.1_PDT000792611.1_genomic	B
GCA_013450835.1_PDT000792619.1_genomic	D
GCA_013451075.1_PDT000792618.1_genomic	D
GCA_013451135.1_PDT000792620.1_genomic	B
GCA_013451255.1_PDT000792609.1_genomic	C
GCA_013451275.1_PDT000792608.1_genomic	C
GCA_013451295.1_PDT000792606.1_genomic	C
GCA_013451305.1_PDT000792603.1_genomic	D
GCA_013451335.1_PDT000792607.1_genomic	B
GCA_013451355.1_PDT000792599.1_genomic	C
GCA_013451375.1_PDT000792605.1_genomic	C
GCA_013451455.1_PDT000792593.1_genomic	D
GCA_013451875.1_PDT000792590.1_genomic	C
GCA_013451915.1_PDT000792586.1_genomic	D
GCA_013451935.1_PDT000792579.1_genomic	C
GCA_013451955.1_PDT000792588.1_genomic	C
GCA_013451975.1_PDT000792601.1_genomic	C
GCA_013451995.1_PDT000792600.1_genomic	B
GCA_013452015.1_PDT000792602.1_genomic	D
GCA_013452035.1_PDT000792592.1_genomic	B
GCA_013452055.1_PDT000792597.1_genomic	B
GCA_013452065.1_PDT000792598.1_genomic	C
GCA_013452095.1_PDT000792594.1_genomic	C
GCA_013452115.1_PDT000792595.1_genomic	B
GCA_013452135.1_PDT000792585.1_genomic	B
GCA_013452155.1_PDT000792577.1_genomic	C
GCA_013452175.1_PDT000792596.1_genomic	B
GCA_013452185.1_PDT000792591.1_genomic	C
GCA_013452235.1_PDT000792587.1_genomic	C
GCA_013452255.1_PDT000792583.1_genomic	C
GCA_013452275.1_PDT000792582.1_genomic	B
GCA_013452315.1_PDT000792581.1_genomic	C
GCA_013452335.1_PDT000792576.1_genomic	D
GCA_013452355.1_PDT000792589.1_genomic	D
GCA_013452375.1_PDT000792580.1_genomic	D
GCA_013452395.1_PDT000792572.1_genomic	B
GCA_013452415.1_PDT000792574.1_genomic	C
GCA_013452435.1_PDT000792575.1_genomic	C
GCA_013452455.1_PDT000792578.1_genomic	B
GCA_013452475.1_PDT000792573.1_genomic	B
GCA_013452495.1_PDT000792570.1_genomic	C
GCA_013452505.1_PDT000792571.1_genomic	B
GCA_013452515.1_PDT000792566.1_genomic	D
GCA_013452555.1_PDT000792568.1_genomic	C
GCA_013452575.1_PDT000792567.1_genomic	B
GCA_013452595.1_PDT000792565.1_genomic	C
GCA_013452605.1_PDT000792569.1_genomic	D
GCA_013452635.1_PDT000792564.1_genomic	D
GCA_013452655.1_PDT000792563.1_genomic	B
GCA_013452675.1_PDT000792561.1_genomic	B
GCA_013452695.1_PDT000792560.1_genomic	D
GCA_013452715.1_PDT000792562.1_genomic	C
GCA_013452735.1_PDT000792558.1_genomic	B
GCA_013452755.1_PDT000792557.1_genomic	B
GCA_013452775.1_PDT000792559.1_genomic	D
GCA_013452915.1_PDT000792111.1_genomic	B
GCA_013452995.1_PDT000792105.1_genomic	B
GCA_013453005.1_PDT000792108.1_genomic	D
GCA_013453035.1_PDT000792109.1_genomic	C
GCA_013453055.1_PDT000792106.1_genomic	C
GCA_013453075.1_PDT000792104.1_genomic	B
GCA_013453095.1_PDT000792107.1_genomic	B
GCA_013453115.1_PDT000792101.1_genomic	B
GCA_013453215.1_PDT000792079.1_genomic	B
GCA_013453255.1_PDT000792075.1_genomic	B
GCA_013453275.1_PDT000792078.1_genomic	B
GCA_013453295.1_PDT000792077.1_genomic	B
GCA_013453315.1_PDT000792076.1_genomic	B
GCA_013465595.1_ASM1346559v1_genomic	C
GCA_013465795.1_ASM1346579v1_genomic	C
GCA_013466015.1_ASM1346601v1_genomic	C
GCA_013466235.1_ASM1346623v1_genomic	C
GCA_013477565.1_PDT000793913.1_genomic	D
GCA_013478125.1_PDT000794158.1_genomic	B
GCA_013478585.1_PDT000793934.1_genomic	A
GCA_013478925.1_PDT000794152.1_genomic	B
GCA_013479045.1_PDT000794159.1_genomic	B
GCA_013479285.1_PDT000794157.1_genomic	B
GCA_013479325.1_PDT000794151.1_genomic	C
GCA_013479425.1_PDT000794155.1_genomic	B
GCA_013481065.1_PDT000793974.1_genomic	B
GCA_013481165.1_PDT000793976.1_genomic	D
GCA_013482125.1_PDT000793916.1_genomic	B
GCA_013482285.1_PDT000793883.1_genomic	D
GCA_013482545.1_PDT000793879.1_genomic	B
GCA_013482765.1_PDT000793870.1_genomic	B
GCA_013482785.1_PDT000793871.1_genomic	B
GCA_013483005.1_PDT000793914.1_genomic	B
GCA_013483025.1_PDT000793909.1_genomic	D
GCA_013483225.1_PDT000793911.1_genomic	B
GCA_013483265.1_PDT000793907.1_genomic	D
GCA_013483465.1_PDT000792070.1_genomic	B
GCA_013483545.1_PDT000792072.1_genomic	B
GCA_013483765.1_PDT000793900.1_genomic	B
GCA_013483845.1_PDT000793896.1_genomic	D
GCA_013483855.1_PDT000793899.1_genomic	D
GCA_013484165.1_PDT000792071.1_genomic	B
GCA_013484285.1_PDT000792069.1_genomic	C
GCA_013484665.1_PDT000794149.1_genomic	D
GCA_013494475.1_PDT000784658.1_genomic	D
GCA_013497455.1_PDT000784516.1_genomic	D
GCA_013497495.1_PDT000784517.1_genomic	D
GCA_013497905.1_PDT000785427.1_genomic	B
GCA_013498015.1_PDT000785436.1_genomic	B
GCA_013498035.1_PDT000785434.1_genomic	B
GCA_013498055.1_PDT000785432.1_genomic	B
GCA_013498095.1_PDT000785428.1_genomic	D
GCA_013498155.1_PDT000785429.1_genomic	B
GCA_013500015.1_PDT000785247.1_genomic	B
GCA_013500105.1_PDT000785249.1_genomic	D
GCA_013504935.1_PDT000784486.1_genomic	B
GCA_013505015.1_PDT000784481.1_genomic	D
GCA_013505055.1_PDT000784487.1_genomic	D
GCA_013505115.1_PDT000784490.1_genomic	C
GCA_013505235.1_PDT000784474.1_genomic	D
GCA_013505255.1_PDT000784472.1_genomic	D
GCA_013505315.1_PDT000784471.1_genomic	D
GCA_013505355.1_PDT000784469.1_genomic	B
GCA_013505375.1_PDT000784463.1_genomic	D
GCA_013505395.1_PDT000784465.1_genomic	D
GCA_013505435.1_PDT000784457.1_genomic	A
GCA_013505515.1_PDT000784454.1_genomic	D
GCA_013505555.1_PDT000784450.1_genomic	D
GCA_013505575.1_PDT000784451.1_genomic	B
GCA_013505595.1_PDT000784445.1_genomic	C
GCA_013506215.1_PDT000784464.1_genomic	D
GCA_013506515.1_PDT000784324.1_genomic	C
GCA_013506555.1_PDT000784327.1_genomic	B
GCA_013506615.1_PDT000784326.1_genomic	B
GCA_013506695.1_PDT000784321.1_genomic	C
GCA_013506715.1_PDT000784323.1_genomic	C
GCA_013506755.1_PDT000784325.1_genomic	C
GCA_013506775.1_PDT000784320.1_genomic	C
GCA_013506895.1_PDT000784322.1_genomic	C
GCA_013507715.1_PDT000784259.1_genomic	C
GCA_013507835.1_PDT000784264.1_genomic	B
GCA_013507875.1_PDT000784257.1_genomic	B
GCA_013509415.1_PDT000784135.1_genomic	B
GCA_013511095.1_PDT000784513.1_genomic	D
GCA_013511255.1_PDT000784508.1_genomic	B
GCA_013511295.1_PDT000784505.1_genomic	B
GCA_013511345.1_PDT000784504.1_genomic	C
GCA_013511465.1_PDT000784495.1_genomic	B
GCA_013513735.1_PDT000785996.1_genomic	D
GCA_013513755.1_PDT000785998.1_genomic	B
GCA_013513835.1_PDT000785989.1_genomic	A
GCA_013513855.1_PDT000785997.1_genomic	D
GCA_013513915.1_PDT000785995.1_genomic	D
GCA_013513985.1_PDT000785985.1_genomic	B
GCA_013514055.1_PDT000785986.1_genomic	D
GCA_013514075.1_PDT000785990.1_genomic	B
GCA_013514105.1_PDT000785984.1_genomic	C
GCA_013514185.1_PDT000785983.1_genomic	C
GCA_013514295.1_PDT000785973.1_genomic	D
GCA_013514315.1_PDT000785976.1_genomic	D
GCA_013514325.1_PDT000785974.1_genomic	B
GCA_013514335.1_PDT000785975.1_genomic	B
GCA_013514415.1_PDT000785972.1_genomic	D
GCA_013514435.1_PDT000785971.1_genomic	D
GCA_013514445.1_PDT000785970.1_genomic	D
GCA_013515585.1_PDT000785830.1_genomic	B
GCA_013515695.1_PDT000785831.1_genomic	C
GCA_013515755.1_PDT000785835.1_genomic	C
GCA_013515955.1_PDT000785828.1_genomic	B
GCA_013515975.1_PDT000785834.1_genomic	B
GCA_013516035.1_PDT000785829.1_genomic	C
GCA_013516095.1_PDT000785833.1_genomic	D
GCA_013516275.1_PDT000785845.1_genomic	C
GCA_013516375.1_PDT000785827.1_genomic	B
GCA_013516395.1_PDT000785838.1_genomic	D
GCA_013524495.1_PDT000787261.1_genomic	C
GCA_013524515.1_PDT000787260.1_genomic	C
GCA_013524555.1_PDT000787259.1_genomic	B
GCA_013524575.1_PDT000787257.1_genomic	C
GCA_013524615.1_PDT000787254.1_genomic	D
GCA_013524695.1_PDT000787252.1_genomic	B
GCA_013524715.1_PDT000787251.1_genomic	D
GCA_013527595.1_PDT000783792.1_genomic	B
GCA_013527795.1_PDT000783803.1_genomic	B
GCA_013527835.1_PDT000783799.1_genomic	B
GCA_013527875.1_PDT000783801.1_genomic	B
GCA_013527915.1_PDT000783798.1_genomic	C
GCA_013527975.1_PDT000783797.1_genomic	B
GCA_013528005.1_PDT000783793.1_genomic	D
GCA_013536305.1_PDT000792110.2_genomic	B
GCA_013545815.1_PDT000789920.1_genomic	C
GCA_013547595.1_PDT000789942.1_genomic	C
GCA_013547855.1_PDT000789921.1_genomic	C
GCA_013549035.1_PDT000787523.1_genomic	B
GCA_013549475.1_PDT000787451.1_genomic	D
GCA_013549495.1_PDT000787435.1_genomic	B
GCA_013549535.1_PDT000787450.1_genomic	D
GCA_013549675.1_PDT000787455.1_genomic	B
GCA_013550015.1_PDT000787465.1_genomic	C
GCA_013550075.1_PDT000787468.1_genomic	C
GCA_013550135.1_PDT000787463.1_genomic	C
GCA_013550155.1_PDT000787466.1_genomic	C
GCA_013550175.1_PDT000787459.1_genomic	C
GCA_013550195.1_PDT000787464.1_genomic	B
GCA_013550235.1_PDT000787460.1_genomic	D
GCA_013550255.1_PDT000787461.1_genomic	B
GCA_013550275.1_PDT000787458.1_genomic	B
GCA_013550315.1_PDT000787442.1_genomic	D
GCA_013550335.1_PDT000787446.1_genomic	C
GCA_013550395.1_PDT000787443.1_genomic	B
GCA_013550415.1_PDT000787440.1_genomic	D
GCA_013550435.1_PDT000787441.1_genomic	D
GCA_013550495.1_PDT000787439.1_genomic	D
GCA_013550515.1_PDT000787436.1_genomic	D
GCA_013550535.1_PDT000787444.1_genomic	B
GCA_013550555.1_PDT000787431.1_genomic	B
GCA_013550575.1_PDT000787434.1_genomic	D
GCA_013550635.1_PDT000787433.1_genomic	C
GCA_013550655.1_PDT000787426.1_genomic	C
GCA_013550675.1_PDT000787430.1_genomic	B
GCA_013550695.1_PDT000787432.1_genomic	C
GCA_013550715.1_PDT000787425.1_genomic	D
GCA_013550875.1_PDT000787423.1_genomic	C
GCA_013550995.1_PDT000787420.1_genomic	B
GCA_013551035.1_PDT000787416.1_genomic	C
GCA_013551075.1_PDT000787417.1_genomic	D
GCA_013551635.1_PDT000787375.1_genomic	C
GCA_013568195.1_PDT000781242.1_genomic	B
GCA_013568255.1_PDT000781240.1_genomic	D
GCA_013568695.1_PDT000781246.1_genomic	D
GCA_013568735.1_PDT000781244.1_genomic	B
GCA_013568755.1_PDT000781245.1_genomic	B
GCA_013568775.1_PDT000781238.1_genomic	C
GCA_013570015.1_PDT000781102.1_genomic	B
GCA_013571195.1_PDT000781101.1_genomic	B
GCA_013571455.1_PDT000781095.1_genomic	C
GCA_013571535.1_PDT000781097.1_genomic	D
GCA_013571575.1_PDT000781103.1_genomic	C
GCA_013571675.1_PDT000781079.1_genomic	D
GCA_013571735.1_PDT000781080.1_genomic	B
GCA_013576395.1_PDT000788911.1_genomic	B
GCA_013576435.1_PDT000788909.1_genomic	D
GCA_013576465.1_PDT000788905.1_genomic	D
GCA_013576575.1_PDT000788272.1_genomic	C
GCA_013576695.1_PDT000788913.1_genomic	B
GCA_013576775.1_PDT000788907.1_genomic	C
GCA_013576895.1_PDT000788908.1_genomic	C
GCA_013576935.1_PDT000788270.1_genomic	C
GCA_013576975.1_PDT000788271.1_genomic	A
GCA_013577035.1_PDT000788269.1_genomic	C
GCA_013577115.1_PDT000788268.1_genomic	B
GCA_013577355.1_PDT000788912.1_genomic	C
GCA_013580395.1_PDT000788273.1_genomic	B
GCA_013581855.1_PDT000788087.1_genomic	C
GCA_013582795.1_PDT000789297.1_genomic	B
GCA_013582815.1_PDT000789298.1_genomic	D
GCA_013582875.1_PDT000789296.1_genomic	C
GCA_013585695.1_PDT000789392.1_genomic	D
GCA_013585715.1_PDT000789387.1_genomic	B
GCA_013585865.1_PDT000789384.1_genomic	B
GCA_013586065.1_PDT000789399.1_genomic	B
GCA_013587515.1_PDT000789278.1_genomic	B
GCA_013587555.1_PDT000789277.1_genomic	C
GCA_013587695.1_PDT000789390.1_genomic	D
GCA_013588635.1_PDT000774886.1_genomic	D
GCA_013588675.1_PDT000774884.1_genomic	C
GCA_013589095.1_PDT000774863.1_genomic	B
GCA_013589105.1_PDT000774865.1_genomic	C
GCA_013589155.1_PDT000774862.1_genomic	C
GCA_013589195.1_PDT000774860.1_genomic	C
GCA_013589335.1_PDT000774864.1_genomic	D
GCA_013591435.1_PDT000789405.1_genomic	B
GCA_013591465.1_PDT000789406.1_genomic	B
GCA_013591505.1_PDT000789407.1_genomic	D
GCA_013591525.1_PDT000789404.1_genomic	B
GCA_013591545.1_PDT000789401.1_genomic	B
GCA_013591575.1_PDT000789403.1_genomic	D
GCA_013591595.1_PDT000789402.1_genomic	D
GCA_013591615.1_PDT000789397.1_genomic	B
GCA_013610255.1_PDT000774639.1_genomic	D
GCA_013611915.1_PDT000795566.1_genomic	B
GCA_013611955.1_PDT000795565.1_genomic	B
GCA_013612015.1_PDT000795537.1_genomic	B
GCA_013612175.1_PDT000795530.1_genomic	B
GCA_013612555.1_PDT000795513.1_genomic	B
GCA_013612595.1_PDT000795514.1_genomic	C
GCA_013612615.1_PDT000795509.1_genomic	B
GCA_013612635.1_PDT000795511.1_genomic	C
GCA_013612655.1_PDT000795512.1_genomic	C
GCA_013612675.1_PDT000795510.1_genomic	C
GCA_013612855.1_PDT000795564.1_genomic	C
GCA_013612915.1_PDT000795563.1_genomic	D
GCA_013613135.1_PDT000795369.1_genomic	B
GCA_013613235.1_PDT000795368.1_genomic	C
GCA_013613255.1_PDT000795366.1_genomic	B
GCA_013613395.1_PDT000795362.1_genomic	C
GCA_013616295.1_PDT000774348.1_genomic	C
GCA_013621065.1_PDT000774014.1_genomic	B
GCA_013621115.1_PDT000774053.1_genomic	B
GCA_013621315.1_PDT000774020.1_genomic	B
GCA_013622095.1_PDT000774082.1_genomic	B
GCA_013622235.1_PDT000774088.1_genomic	A
GCA_013622315.1_PDT000774083.1_genomic	B
GCA_013622435.1_PDT000774078.1_genomic	B
GCA_013622635.1_PDT000774065.1_genomic	B
GCA_013622645.1_PDT000774063.1_genomic	C
GCA_013622675.1_PDT000774061.1_genomic	D
GCA_013622795.1_PDT000774049.1_genomic	D
GCA_013622815.1_PDT000774048.1_genomic	B
GCA_013622875.1_PDT000774045.1_genomic	D
GCA_013622915.1_PDT000774044.1_genomic	B
GCA_013622935.1_PDT000774046.1_genomic	D
GCA_013623015.1_PDT000774037.1_genomic	D
GCA_013623195.1_PDT000774030.1_genomic	B
GCA_013623255.1_PDT000774028.1_genomic	A
GCA_013623295.1_PDT000774027.1_genomic	D
GCA_013626275.1_PDT000774016.1_genomic	D
GCA_013626315.1_PDT000774013.1_genomic	D
GCA_013626355.1_PDT000774012.1_genomic	D
GCA_013626495.1_PDT000774005.1_genomic	B
GCA_013626565.1_PDT000774011.1_genomic	B
GCA_013626715.1_PDT000773998.1_genomic	B
GCA_013626735.1_PDT000774024.1_genomic	D
GCA_013626775.1_PDT000774004.1_genomic	D
GCA_013626815.1_PDT000774008.1_genomic	D
GCA_013626835.1_PDT000773999.1_genomic	A
GCA_013626875.1_PDT000774003.1_genomic	D
GCA_013626895.1_PDT000773997.1_genomic	B
GCA_013626935.1_PDT000773993.1_genomic	D
GCA_013627775.1_PDT000773963.1_genomic	C
GCA_013627795.1_PDT000773961.1_genomic	B
GCA_013627855.1_PDT000773959.1_genomic	D
GCA_013627875.1_PDT000773962.1_genomic	C
GCA_013627895.1_PDT000773960.1_genomic	B
GCA_013627925.1_PDT000773958.1_genomic	B
GCA_013628075.1_PDT000774021.1_genomic	B
GCA_013628575.1_PDT000773917.1_genomic	B
GCA_013628595.1_PDT000773922.1_genomic	D
GCA_013628735.1_PDT000773915.1_genomic	B
GCA_013628795.1_PDT000773919.1_genomic	B
GCA_013628875.1_PDT000773920.1_genomic	C
GCA_013628955.1_PDT000773916.1_genomic	C
GCA_013629295.1_PDT000773921.1_genomic	D
GCA_013629355.1_PDT000773918.1_genomic	B
GCA_013629395.1_PDT000773911.1_genomic	B
GCA_013629695.1_PDT000773806.1_genomic	C
GCA_013630155.1_PDT000773771.1_genomic	B
GCA_013630195.1_PDT000773769.1_genomic	B
GCA_013630215.1_PDT000773770.1_genomic	C
GCA_013630235.1_PDT000773766.1_genomic	B
GCA_013630255.1_PDT000773767.1_genomic	B
GCA_013630955.1_PDT000773831.1_genomic	D
GCA_013633115.1_PDT000773674.1_genomic	D
GCA_013633135.1_PDT000773673.1_genomic	D
GCA_013633155.1_PDT000773672.1_genomic	B
GCA_013633175.1_PDT000773671.1_genomic	C
GCA_013633575.1_PDT000773589.1_genomic	D
GCA_013633715.1_PDT000773594.1_genomic	B
GCA_013633815.1_PDT000773622.1_genomic	D
GCA_013633845.1_PDT000773625.1_genomic	D
GCA_013633975.1_PDT000773620.1_genomic	D
GCA_013633995.1_PDT000773616.1_genomic	B
GCA_013634015.1_PDT000773613.1_genomic	B
GCA_013634035.1_PDT000773615.1_genomic	C
GCA_013634095.1_PDT000773610.1_genomic	D
GCA_013634255.1_PDT000773602.1_genomic	B
GCA_013649045.1_PDT000772124.1_genomic	B
GCA_013649115.1_PDT000772114.1_genomic	B
GCA_013649135.1_PDT000772112.1_genomic	C
GCA_013649295.1_PDT000772117.1_genomic	C
GCA_013650215.1_PDT000772073.1_genomic	C
GCA_013653375.1_PDT000771788.1_genomic	D
GCA_013653485.1_PDT000771823.1_genomic	C
GCA_013653555.1_PDT000771813.1_genomic	D
GCA_013653565.1_PDT000771812.1_genomic	D
GCA_013653585.1_PDT000771787.1_genomic	D
GCA_013653785.1_PDT000771808.1_genomic	D
GCA_013653835.1_PDT000771800.1_genomic	D
GCA_013653855.1_PDT000771805.1_genomic	D
GCA_013653875.1_PDT000771802.1_genomic	D
GCA_013653935.1_PDT000771791.1_genomic	B
GCA_013653975.1_PDT000771796.1_genomic	D
GCA_013654755.1_PDT000771887.1_genomic	D
GCA_013655155.1_PDT000771608.1_genomic	D
GCA_013656195.1_PDT000771604.1_genomic	D
GCA_013656255.1_PDT000771602.1_genomic	B
GCA_013656295.1_PDT000771601.1_genomic	D
GCA_013656555.1_PDT000771552.1_genomic	B
GCA_013656795.1_PDT000771557.1_genomic	B
GCA_013657155.1_PDT000771548.1_genomic	D
GCA_013657215.1_PDT000771546.1_genomic	D
GCA_013657225.1_PDT000771534.1_genomic	D
GCA_013657275.1_PDT000771544.1_genomic	D
GCA_013657385.1_PDT000771535.1_genomic	D
GCA_013657435.1_PDT000771536.1_genomic	D
GCA_013657555.1_PDT000771527.1_genomic	D
GCA_013657615.1_PDT000771526.1_genomic	B
GCA_013657635.1_PDT000771525.1_genomic	B
GCA_013657655.1_PDT000771522.1_genomic	D
GCA_013657675.1_PDT000771524.1_genomic	D
GCA_013657915.1_PDT000771517.1_genomic	D
GCA_013659695.1_PDT000771259.1_genomic	D
GCA_013659705.1_PDT000771258.1_genomic	B
GCA_013659775.1_PDT000771253.1_genomic	C
GCA_013659795.1_PDT000771254.1_genomic	D
GCA_013660515.1_PDT000771233.1_genomic	C
GCA_013662075.1_PDT000771234.1_genomic	C
GCA_013662315.1_PDT000770973.1_genomic	C
GCA_013662335.1_PDT000770974.1_genomic	C
GCA_013663655.1_PDT000770845.1_genomic	B
GCA_013663735.1_PDT000770844.1_genomic	C
GCA_013663755.1_PDT000770840.1_genomic	B
GCA_013663775.1_PDT000770841.1_genomic	C
GCA_013663815.1_PDT000770843.1_genomic	C
GCA_013665415.1_PDT000770762.1_genomic	C
GCA_013665515.1_PDT000770763.1_genomic	C
GCA_013665535.1_PDT000770761.1_genomic	B
GCA_013665555.1_PDT000770758.1_genomic	B
GCA_013667095.1_PDT000770664.1_genomic	D
GCA_013667115.1_PDT000770663.1_genomic	D
GCA_013667295.1_PDT000770656.1_genomic	C
GCA_013667315.1_PDT000770653.1_genomic	B
GCA_013667335.1_PDT000770654.1_genomic	D
GCA_013667355.1_PDT000770655.1_genomic	D
GCA_013667455.1_PDT000770648.1_genomic	B
GCA_013667515.1_PDT000770642.1_genomic	C
GCA_013667555.1_PDT000770643.1_genomic	B
GCA_013667575.1_PDT000770638.1_genomic	B
GCA_013667675.1_PDT000770635.1_genomic	D
GCA_013667695.1_PDT000770633.1_genomic	D
GCA_013667935.1_PDT000795817.1_genomic	C
GCA_013667955.1_PDT000770589.1_genomic	D
GCA_013668295.1_PDT000770607.1_genomic	D
GCA_013668395.1_PDT000770604.1_genomic	B
GCA_013668495.1_PDT000770595.1_genomic	D
GCA_013668515.1_PDT000770597.1_genomic	B
GCA_013668525.1_PDT000770598.1_genomic	D
GCA_013668595.1_PDT000770588.1_genomic	D
GCA_013668615.1_PDT000770582.1_genomic	D
GCA_013668715.1_PDT000770560.1_genomic	B
GCA_013668725.1_PDT000770561.1_genomic	A
GCA_013668795.1_PDT000770556.1_genomic	C
GCA_013669155.1_PDT000770575.1_genomic	B
GCA_013669255.1_PDT000770570.1_genomic	D
GCA_013669275.1_PDT000770574.1_genomic	D
GCA_013670165.1_PDT000795827.1_genomic	B
GCA_013671475.1_PDT000770370.1_genomic	C
GCA_013671615.1_PDT000770371.1_genomic	C
GCA_013671895.1_PDT000770369.1_genomic	D
GCA_013672315.1_PDT000770386.1_genomic	B
GCA_013672555.1_PDT000770365.1_genomic	B
GCA_013672595.1_PDT000770364.1_genomic	C
GCA_013672635.1_PDT000770367.1_genomic	D
GCA_013672655.1_PDT000770366.1_genomic	C
GCA_013672715.1_PDT000795824.1_genomic	C
GCA_013672755.1_PDT000770363.1_genomic	B
GCA_013672855.1_PDT000770362.1_genomic	B
GCA_013674335.1_PDT000769735.1_genomic	C
GCA_013674375.1_PDT000769737.1_genomic	B
GCA_013674575.1_PDT000769738.1_genomic	D
GCA_013674615.1_PDT000769733.1_genomic	A
GCA_013674735.1_PDT000769734.1_genomic	D
GCA_013675055.1_PDT000769745.1_genomic	C
GCA_013676055.1_PDT000769387.1_genomic	C
GCA_013676075.1_PDT000769388.1_genomic	B
GCA_013676095.1_PDT000769386.1_genomic	D
GCA_013676115.1_PDT000769363.1_genomic	C
GCA_013676425.1_PDT000769364.1_genomic	C
GCA_013676455.1_PDT000769361.1_genomic	B
GCA_013676475.1_PDT000769358.1_genomic	C
GCA_013676485.1_PDT000769360.1_genomic	C
GCA_013676515.1_PDT000769362.1_genomic	B
GCA_013676535.1_PDT000769359.1_genomic	C
GCA_013676555.1_PDT000769357.1_genomic	B
GCA_013676575.1_PDT000769356.1_genomic	D
GCA_013676595.1_PDT000769355.1_genomic	C
GCA_013677465.1_PDT000769302.1_genomic	B
GCA_013677835.1_PDT000769298.1_genomic	C
GCA_013677855.1_PDT000769299.1_genomic	C
GCA_013677875.1_PDT000795814.1_genomic	C
GCA_013677905.1_PDT000769296.1_genomic	D
GCA_013677935.1_PDT000769297.1_genomic	B
GCA_013677955.1_PDT000769295.1_genomic	B
GCA_013678115.1_PDT000769235.1_genomic	B
GCA_013678315.1_PDT000769237.1_genomic	B
GCA_013678535.1_PDT000769244.1_genomic	D
GCA_013679375.1_PDT000769228.1_genomic	D
GCA_013679415.1_PDT000769227.1_genomic	B
GCA_013679435.1_PDT000769229.1_genomic	B
GCA_013679475.1_PDT000769223.1_genomic	C
GCA_013679495.1_PDT000769224.1_genomic	D
GCA_013682555.1_PDT000769225.1_genomic	C
GCA_013682835.1_PDT000768244.1_genomic	B
GCA_013682895.1_PDT000768245.1_genomic	D
GCA_013682915.1_PDT000768243.1_genomic	B
GCA_013683625.1_PDT000768193.1_genomic	D
GCA_013683895.1_PDT000768132.1_genomic	B
GCA_013683935.1_PDT000768133.1_genomic	B
GCA_013683955.1_PDT000768129.1_genomic	B
GCA_013683975.1_PDT000768130.1_genomic	B
GCA_013683995.1_PDT000768128.1_genomic	B
GCA_013684015.1_PDT000768131.1_genomic	B
GCA_013684755.1_PDT000767931.1_genomic	A
GCA_013685795.1_PDT000767884.1_genomic	D
GCA_013685855.1_PDT000767881.1_genomic	D
GCA_013686015.1_PDT000767876.1_genomic	B
GCA_013705055.1_PDT000796217.1_genomic	D
GCA_013705215.1_PDT000796216.1_genomic	D
GCA_013705455.1_PDT000796210.1_genomic	D
GCA_013705565.1_PDT000796204.1_genomic	B
GCA_013705605.1_PDT000796202.1_genomic	D
GCA_013705645.1_PDT000796198.1_genomic	D
GCA_013705665.1_PDT000796199.1_genomic	B
GCA_013705755.1_PDT000796191.1_genomic	B
GCA_013705795.1_PDT000796192.1_genomic	D
GCA_013705815.1_PDT000796193.1_genomic	C
GCA_013705885.1_PDT000796190.1_genomic	C
GCA_013709645.1_PDT000767014.1_genomic	D
GCA_013709735.1_PDT000767015.1_genomic	D
GCA_013709755.1_PDT000767008.1_genomic	D
GCA_013709775.1_PDT000767007.1_genomic	A
GCA_013709795.1_PDT000767003.1_genomic	D
GCA_013709855.1_PDT000766993.1_genomic	D
GCA_013709875.1_PDT000766994.1_genomic	D
GCA_013710095.1_PDT000766997.1_genomic	B
GCA_013710115.1_PDT000767002.1_genomic	B
GCA_013710225.1_PDT000766996.1_genomic	D
GCA_013710295.1_PDT000766998.1_genomic	B
GCA_013710355.1_PDT000766990.1_genomic	B
GCA_013710415.1_PDT000766988.1_genomic	A
GCA_013710505.1_PDT000766987.1_genomic	B
GCA_013710695.1_PDT000766715.1_genomic	B
GCA_013710955.1_PDT000766695.1_genomic	D
GCA_013711395.1_PDT000766665.1_genomic	B
GCA_013711465.1_PDT000766664.1_genomic	D
GCA_013711485.1_PDT000766663.1_genomic	D
GCA_013711525.1_PDT000766659.1_genomic	D
GCA_013711545.1_PDT000766660.1_genomic	B
GCA_013711595.1_PDT000766658.1_genomic	D
GCA_013711655.1_PDT000766657.1_genomic	C
GCA_013712975.1_PDT000766730.1_genomic	D
GCA_013714305.1_PDT000766633.1_genomic	C
GCA_013714355.1_PDT000766632.1_genomic	B
GCA_013714445.1_PDT000766631.1_genomic	D
GCA_013714465.1_PDT000766628.1_genomic	C
GCA_008296355.1_PDT000577110.1_genomic	B
GCA_008296375.1_PDT000577139.1_genomic	C
GCA_008296415.1_PDT000577062.1_genomic	B
GCA_008296435.1_PDT000577141.1_genomic	D
GCA_008296455.1_PDT000577065.1_genomic	C
GCA_008296475.1_PDT000577075.1_genomic	C
GCA_008296495.1_PDT000577126.1_genomic	D
GCA_008296515.1_PDT000577161.1_genomic	D
GCA_008296535.1_PDT000577132.1_genomic	D
GCA_008296555.1_PDT000577127.1_genomic	B
GCA_008296575.1_PDT000577160.1_genomic	C
GCA_008296595.1_PDT000577066.1_genomic	D
GCA_008296635.1_PDT000577164.1_genomic	B
GCA_008296675.1_PDT000577086.1_genomic	C
GCA_008296695.1_PDT000577130.1_genomic	C
GCA_008296715.1_PDT000577146.1_genomic	B
GCA_008296735.1_PDT000577133.1_genomic	C
GCA_008296755.1_PDT000577254.1_genomic	C
GCA_008296775.1_PDT000577120.1_genomic	C
GCA_008296795.1_PDT000577138.1_genomic	D
GCA_008296835.1_PDT000577136.1_genomic	D
GCA_008296855.1_PDT000577113.1_genomic	C
GCA_008296875.1_PDT000577150.1_genomic	C
GCA_008296915.1_PDT000577156.1_genomic	D
GCA_008296935.1_PDT000577152.1_genomic	D
GCA_008296955.1_PDT000577154.1_genomic	D
GCA_008296975.1_PDT000577159.1_genomic	B
GCA_008296995.1_PDT000577162.1_genomic	C
GCA_008297015.1_PDT000577165.1_genomic	B
GCA_008297035.1_PDT000577158.1_genomic	B
GCA_008297055.1_PDT000577167.1_genomic	C
GCA_008297075.1_PDT000577168.1_genomic	C
GCA_008297095.1_PDT000577169.1_genomic	D
GCA_008297115.1_PDT000577072.1_genomic	C
GCA_008297195.1_PDT000577134.1_genomic	C
GCA_008297215.1_PDT000577230.1_genomic	D
GCA_008297235.1_PDT000577214.1_genomic	C
GCA_008297255.1_PDT000577176.1_genomic	D
GCA_008297315.1_PDT000577215.1_genomic	D
GCA_008298165.1_PDT000579184.1_genomic	D
GCA_008298265.1_PDT000579165.1_genomic	D
GCA_008298365.1_PDT000579182.1_genomic	D
GCA_008298505.1_PDT000579212.1_genomic	B
GCA_008298665.1_PDT000579200.1_genomic	C
GCA_008299065.1_PDT000579214.1_genomic	D
GCA_008299245.1_PDT000579189.1_genomic	D
GCA_008299365.1_PDT000579201.1_genomic	B
GCA_008299405.1_PDT000579155.1_genomic	D
GCA_008299545.1_PDT000579147.1_genomic	D
GCA_008299645.1_PDT000579219.1_genomic	B
GCA_008299725.1_PDT000579148.1_genomic	B
GCA_008299865.1_PDT000579164.1_genomic	D
GCA_008299945.1_PDT000579179.1_genomic	C
GCA_008299985.1_PDT000579160.1_genomic	D
GCA_008300305.1_PDT000579380.1_genomic	C
GCA_008300745.1_PDT000579332.1_genomic	D
GCA_008300925.1_PDT000579378.1_genomic	D
GCA_008301165.1_PDT000579369.1_genomic	D
GCA_008301225.1_PDT000579364.1_genomic	D
GCA_008301325.1_PDT000579383.1_genomic	D
GCA_008301525.1_PDT000579379.1_genomic	C
GCA_008301705.1_PDT000579377.1_genomic	B
GCA_008301845.1_PDT000579324.1_genomic	D
GCA_008301885.1_PDT000579346.1_genomic	B
GCA_008301925.1_PDT000579323.1_genomic	C
GCA_008302005.1_PDT000579371.1_genomic	B
GCA_008302265.1_PDT000579382.1_genomic	D
GCA_008302305.1_PDT000579381.1_genomic	B
GCA_008302465.1_PDT000579595.1_genomic	D
GCA_008302525.1_PDT000579599.1_genomic	C
GCA_008302565.1_PDT000579597.1_genomic	B
GCA_008302605.1_PDT000579601.1_genomic	C
GCA_008302645.1_PDT000579603.1_genomic	C
GCA_008302725.1_PDT000579612.1_genomic	B
GCA_008302765.1_PDT000579592.1_genomic	C
GCA_008302805.1_PDT000579593.1_genomic	B
GCA_008302885.1_PDT000579596.1_genomic	B
GCA_008302905.1_PDT000579598.1_genomic	D
GCA_008302925.1_PDT000579594.1_genomic	B
GCA_008303045.1_PDT000579609.1_genomic	B
GCA_008303205.1_PDT000579600.1_genomic	B
GCA_008303285.1_PDT000579602.1_genomic	B
GCA_008303485.1_PDT000579607.1_genomic	B
GCA_008303505.1_PDT000579450.1_genomic	D
GCA_008303545.1_PDT000579368.1_genomic	D
GCA_008303805.1_PDT000579499.1_genomic	B
GCA_008304655.1_PDT000577153.1_genomic	C
GCA_008304675.1_PDT000577199.1_genomic	D
GCA_008304685.1_PDT000577226.1_genomic	C
GCA_008304715.1_PDT000577151.1_genomic	D
GCA_008304775.1_PDT000577227.1_genomic	D
GCA_008304785.1_PDT000577186.1_genomic	C
GCA_008304815.1_PDT000577190.1_genomic	D
GCA_008304835.1_PDT000577194.1_genomic	C
GCA_008304855.1_PDT000577205.1_genomic	D
GCA_008304875.1_PDT000577207.1_genomic	D
GCA_008304885.1_PDT000577209.1_genomic	C
GCA_008304915.1_PDT000577221.1_genomic	B
GCA_008304935.1_PDT000577264.1_genomic	C
GCA_008304975.1_PDT000577232.1_genomic	C
GCA_008304995.1_PDT000577231.1_genomic	C
GCA_008305075.1_PDT000577236.1_genomic	D
GCA_008305115.1_PDT000577237.1_genomic	D
GCA_008305135.1_PDT000577238.1_genomic	D
GCA_008305155.1_PDT000577239.1_genomic	B
GCA_008305215.1_PDT000577242.1_genomic	C
GCA_008305235.1_PDT000577243.1_genomic	B
GCA_008305255.1_PDT000577246.1_genomic	C
GCA_008305275.1_PDT000577384.1_genomic	D
GCA_008305295.1_PDT000577247.1_genomic	B
GCA_008305315.1_PDT000577249.1_genomic	C
GCA_008305355.1_PDT000577234.1_genomic	B
GCA_008305395.1_PDT000577250.1_genomic	B
GCA_008305415.1_PDT000577252.1_genomic	B
GCA_008305435.1_PDT000577251.1_genomic	B
GCA_008305455.1_PDT000577262.1_genomic	D
GCA_008305495.1_PDT000577155.1_genomic	C
GCA_008305535.1_PDT000577255.1_genomic	D
GCA_008305555.1_PDT000577197.1_genomic	B
GCA_008305575.1_PDT000577265.1_genomic	C
GCA_008305655.1_PDT000577171.1_genomic	D
GCA_008305775.1_PDT000577166.1_genomic	D
GCA_008305795.1_PDT000577178.1_genomic	B
GCA_008305835.1_PDT000577184.1_genomic	C
GCA_008305895.1_PDT000577198.1_genomic	C
GCA_008305915.1_PDT000577183.1_genomic	B
GCA_008305995.1_PDT000577189.1_genomic	D
GCA_008306055.1_PDT000577177.1_genomic	C
GCA_008306075.1_PDT000577187.1_genomic	C
GCA_008306135.1_PDT000577200.1_genomic	D
GCA_008306205.1_PDT000577192.1_genomic	C
GCA_008306305.1_PDT000577202.1_genomic	B
GCA_008306355.1_PDT000577266.1_genomic	D
GCA_008306415.1_PDT000577201.1_genomic	D
GCA_008306435.1_PDT000577195.1_genomic	C
GCA_008306475.1_PDT000577267.1_genomic	B
GCA_008306575.1_PDT000577261.1_genomic	D
GCA_008306615.1_PDT000577385.1_genomic	D
GCA_008306655.1_PDT000577206.1_genomic	C
GCA_008306695.1_PDT000577204.1_genomic	B
GCA_008306835.1_PDT000577210.1_genomic	D
GCA_008306875.1_PDT000577211.1_genomic	B
GCA_008306895.1_PDT000577208.1_genomic	D
GCA_008306935.1_PDT000577212.1_genomic	B
GCA_008306995.1_PDT000577217.1_genomic	B
GCA_008307035.1_PDT000577213.1_genomic	B
GCA_008307075.1_PDT000578448.1_genomic	D
GCA_008307135.1_PDT000577219.1_genomic	B
GCA_008307215.1_PDT000577218.1_genomic	D
GCA_008307235.1_PDT000577216.1_genomic	C
GCA_008307335.1_PDT000577324.1_genomic	B
GCA_008307355.1_PDT000577222.1_genomic	D
GCA_008307415.1_PDT000577225.1_genomic	C
GCA_008307455.1_PDT000578443.1_genomic	D
GCA_008307475.1_PDT000577256.1_genomic	D
GCA_008307495.1_PDT000577569.1_genomic	D
GCA_008307555.1_PDT000577257.1_genomic	C
GCA_008307575.1_PDT000577258.1_genomic	B
GCA_008307595.1_PDT000577259.1_genomic	D
GCA_008307615.1_PDT000578435.1_genomic	D
GCA_008307635.1_PDT000578450.1_genomic	C
GCA_008307655.1_PDT000577260.1_genomic	C
GCA_008307665.1_PDT000577268.1_genomic	C
GCA_008307695.1_PDT000577263.1_genomic	D
GCA_008307715.1_PDT000577274.1_genomic	D
GCA_008307735.1_PDT000577273.1_genomic	B
GCA_008307795.1_PDT000578436.1_genomic	D
GCA_008307835.1_PDT000577272.1_genomic	C
GCA_008307855.1_PDT000577276.1_genomic	B
GCA_008307865.1_PDT000577277.1_genomic	B
GCA_008307895.1_PDT000577270.1_genomic	D
GCA_008307915.1_PDT000577275.1_genomic	C
GCA_008307925.1_PDT000577290.1_genomic	D
GCA_008307955.1_PDT000577271.1_genomic	B
GCA_008307995.1_PDT000577280.1_genomic	C
GCA_008308075.1_PDT000577289.1_genomic	D
GCA_008308095.1_PDT000577292.1_genomic	C
GCA_008308115.1_PDT000577291.1_genomic	D
GCA_008308135.1_PDT000577296.1_genomic	D
GCA_008308155.1_PDT000578441.1_genomic	C
GCA_008308175.1_PDT000577293.1_genomic	C
GCA_008308195.1_PDT000577297.1_genomic	C
GCA_008308215.1_PDT000577300.1_genomic	D
GCA_008308225.1_PDT000578451.1_genomic	C
GCA_008308295.1_PDT000577299.1_genomic	D
GCA_008308335.1_PDT000577302.1_genomic	D
GCA_008308355.1_PDT000577304.1_genomic	B
GCA_008308395.1_PDT000577303.1_genomic	C
GCA_008308415.1_PDT000577308.1_genomic	C
GCA_008308435.1_PDT000577311.1_genomic	B
GCA_008308455.1_PDT000577314.1_genomic	D
GCA_008308475.1_PDT000577307.1_genomic	C
GCA_008308495.1_PDT000577309.1_genomic	C
GCA_008308515.1_PDT000577316.1_genomic	D
GCA_008308535.1_PDT000577315.1_genomic	D
GCA_008308555.1_PDT000577312.1_genomic	D
GCA_008308575.1_PDT000577313.1_genomic	C
GCA_008308595.1_PDT000577319.1_genomic	B
GCA_008308615.1_PDT000577318.1_genomic	D
GCA_008308635.1_PDT000577320.1_genomic	D
GCA_008308655.1_PDT000577323.1_genomic	D
GCA_008308675.1_PDT000577321.1_genomic	B
GCA_008308715.1_PDT000577328.1_genomic	D
GCA_008308735.1_PDT000577322.1_genomic	B
GCA_008308755.1_PDT000577341.1_genomic	C
GCA_008308775.1_PDT000577336.1_genomic	D
GCA_008308795.1_PDT000577338.1_genomic	C
GCA_008308815.1_PDT000577340.1_genomic	B
GCA_008308835.1_PDT000577342.1_genomic	D
GCA_008308855.1_PDT000577343.1_genomic	D
GCA_008309255.1_PDT000577393.1_genomic	D
GCA_008309315.1_PDT000577396.1_genomic	D
GCA_008309455.1_PDT000577403.1_genomic	B
GCA_008309595.1_PDT000577555.1_genomic	C
GCA_008309695.1_PDT000577556.1_genomic	C
GCA_008309755.1_PDT000577557.1_genomic	D
GCA_008309775.1_PDT000577559.1_genomic	B
GCA_008309855.1_PDT000577563.1_genomic	C
GCA_008309875.1_PDT000577564.1_genomic	C
GCA_008309895.1_PDT000577565.1_genomic	B
GCA_008309975.1_PDT000578374.1_genomic	D
GCA_008309995.1_PDT000578380.1_genomic	B
GCA_008310035.1_PDT000578373.1_genomic	D
GCA_008310055.1_PDT000578383.1_genomic	D
GCA_008310075.1_PDT000578375.1_genomic	C
GCA_008310095.1_PDT000578371.1_genomic	D
GCA_008310115.1_PDT000578384.1_genomic	B
GCA_008310135.1_PDT000577568.1_genomic	D
GCA_008310155.1_PDT000578372.1_genomic	D
GCA_008310175.1_PDT000578379.1_genomic	B
GCA_008310195.1_PDT000578385.1_genomic	D
GCA_008310215.1_PDT000578389.1_genomic	D
GCA_008310235.1_PDT000578387.1_genomic	D
GCA_008310275.1_PDT000578386.1_genomic	D
GCA_008310295.1_PDT000578393.1_genomic	D
GCA_008310315.1_PDT000578392.1_genomic	B
GCA_008310355.1_PDT000578394.1_genomic	D
GCA_008310375.1_PDT000578390.1_genomic	C
GCA_008310395.1_PDT000578406.1_genomic	B
GCA_008310435.1_PDT000578399.1_genomic	C
GCA_008310455.1_PDT000578405.1_genomic	D
GCA_008310475.1_PDT000578397.1_genomic	B
GCA_008310495.1_PDT000578411.1_genomic	D
GCA_008310515.1_PDT000578412.1_genomic	C
GCA_008310535.1_PDT000578410.1_genomic	D
GCA_008310595.1_PDT000578427.1_genomic	D
GCA_008310615.1_PDT000578424.1_genomic	C
GCA_008310625.1_PDT000578425.1_genomic	B
GCA_008310655.1_PDT000578423.1_genomic	C
GCA_008310675.1_PDT000578426.1_genomic	D
GCA_008310695.1_PDT000578432.1_genomic	C
GCA_008310725.1_PDT000578429.1_genomic	D
GCA_008310755.1_PDT000578428.1_genomic	D
GCA_008310775.1_PDT000578431.1_genomic	D
GCA_008310795.1_PDT000578455.1_genomic	D
GCA_008310815.1_PDT000578433.1_genomic	D
GCA_008310835.1_PDT000578461.1_genomic	B
GCA_008310845.1_PDT000578457.1_genomic	B
GCA_008310875.1_PDT000578454.1_genomic	D
GCA_008310895.1_PDT000578459.1_genomic	B
GCA_008310915.1_PDT000577335.1_genomic	B
GCA_008310935.1_PDT000577331.1_genomic	D
GCA_008310955.1_PDT000578466.1_genomic	D
GCA_008310975.1_PDT000577339.1_genomic	B
GCA_008311015.1_PDT000577333.1_genomic	D
GCA_008311035.1_PDT000577337.1_genomic	C
GCA_008311055.1_PDT000578463.1_genomic	D
GCA_008311075.1_PDT000578434.1_genomic	C
GCA_008311095.1_PDT000578456.1_genomic	C
GCA_008311115.1_PDT000578485.1_genomic	B
GCA_008311135.1_PDT000578473.1_genomic	D
GCA_008311155.1_PDT000578490.1_genomic	D
GCA_008311175.1_PDT000578486.1_genomic	C
GCA_008311235.1_PDT000578498.1_genomic	B
GCA_008311255.1_PDT000578505.1_genomic	C
GCA_008311275.1_PDT000578499.1_genomic	B
GCA_008311285.1_PDT000578510.1_genomic	C
GCA_008311315.1_PDT000578528.1_genomic	B
GCA_008311335.1_PDT000578516.1_genomic	B
GCA_008311355.1_PDT000578534.1_genomic	D
GCA_008311375.1_PDT000578543.1_genomic	D
GCA_008311395.1_PDT000578547.1_genomic	D
GCA_008311435.1_PDT000578557.1_genomic	B
GCA_008311455.1_PDT000578568.1_genomic	D
GCA_008311475.1_PDT000578582.1_genomic	D
GCA_008311495.1_PDT000578574.1_genomic	D
GCA_008311535.1_PDT000578563.1_genomic	C
GCA_008311555.1_PDT000578570.1_genomic	B
GCA_008311575.1_PDT000578591.1_genomic	C
GCA_008311595.1_PDT000578601.1_genomic	D
GCA_008311655.1_PDT000578605.1_genomic	D
GCA_008311855.1_PDT000578615.1_genomic	D
GCA_008311915.1_PDT000578635.1_genomic	D
GCA_008312095.1_PDT000578654.1_genomic	D
GCA_008312215.1_PDT000578634.1_genomic	D
GCA_008312335.1_PDT000578614.1_genomic	B
GCA_008313575.1_PDT000580043.1_genomic	C
GCA_008313595.1_PDT000580044.1_genomic	B
GCA_008314495.1_PDT000580082.1_genomic	D
GCA_008314515.1_PDT000580083.1_genomic	B
GCA_008316805.1_PDT000580215.1_genomic	C
GCA_008318805.1_PDT000580442.1_genomic	D
GCA_008318885.1_PDT000580445.1_genomic	D
GCA_008318925.1_PDT000580440.1_genomic	B
GCA_008319025.1_PDT000580446.1_genomic	C
GCA_008319145.1_PDT000580390.1_genomic	C
GCA_008319225.1_PDT000580441.1_genomic	D
GCA_008319385.1_PDT000580443.1_genomic	B
GCA_008319445.1_PDT000580447.1_genomic	C
GCA_008319465.1_PDT000580450.1_genomic	B
GCA_008319565.1_PDT000580428.1_genomic	C
GCA_008319605.1_PDT000580426.1_genomic	A
GCA_008319705.1_PDT000580432.1_genomic	D
GCA_008319785.1_PDT000580425.1_genomic	B
GCA_008319825.1_PDT000580429.1_genomic	B
GCA_008319865.1_PDT000580427.1_genomic	B
GCA_008319875.1_PDT000580431.1_genomic	D
GCA_008319985.1_PDT000580435.1_genomic	D
GCA_008320005.1_PDT000580436.1_genomic	B
GCA_008320045.1_PDT000580433.1_genomic	B
GCA_008320065.1_PDT000580437.1_genomic	D
GCA_008320305.1_PDT000580455.1_genomic	D
GCA_008320335.1_PDT000580449.1_genomic	D
GCA_008320375.1_PDT000580451.1_genomic	D
GCA_008320385.1_PDT000580454.1_genomic	D
GCA_008320505.1_PDT000580460.1_genomic	B
GCA_008320525.1_PDT000580459.1_genomic	D
GCA_008320585.1_PDT000580464.1_genomic	A
GCA_008320665.1_PDT000580466.1_genomic	B
GCA_008321185.1_PDT000580741.1_genomic	B
GCA_008321265.1_PDT000580738.1_genomic	C
GCA_008321285.1_PDT000580461.1_genomic	D
GCA_008321305.1_PDT000580470.1_genomic	D
GCA_008321345.1_PDT000580468.1_genomic	D
GCA_008321385.1_PDT000580475.1_genomic	B
GCA_008321465.1_PDT000580471.1_genomic	D
GCA_008321485.1_PDT000580472.1_genomic	B
GCA_008321565.1_PDT000580479.1_genomic	D
GCA_008321685.1_PDT000580756.1_genomic	C
GCA_008321765.1_PDT000580740.1_genomic	C
GCA_008321845.1_PDT000580757.1_genomic	D
GCA_008321865.1_PDT000580776.1_genomic	D
GCA_008321885.1_PDT000580778.1_genomic	B
GCA_008321925.1_PDT000580784.1_genomic	D
GCA_008321985.1_PDT000580786.1_genomic	D
GCA_008322065.1_PDT000580991.1_genomic	D
GCA_008322105.1_PDT000580990.1_genomic	D
GCA_008322125.1_PDT000580795.1_genomic	D
GCA_008322185.1_PDT000580749.1_genomic	D
GCA_008323925.1_PDT000579149.1_genomic	D
GCA_008324065.1_PDT000579156.1_genomic	B
GCA_008324105.1_PDT000579158.1_genomic	D
GCA_008324145.1_PDT000579159.1_genomic	B
GCA_008331005.1_PDT000578400.1_genomic	B
GCA_008331025.1_PDT000578419.1_genomic	C
GCA_008331085.1_PDT000578447.1_genomic	B
GCA_008331105.1_PDT000578439.1_genomic	B
GCA_008331115.1_PDT000578395.1_genomic	D
GCA_008331145.1_PDT000578458.1_genomic	B
GCA_008331165.1_PDT000578376.1_genomic	B
GCA_008331205.1_PDT000578462.1_genomic	D
GCA_008331245.1_PDT000577203.1_genomic	D
GCA_008331265.1_PDT000578465.1_genomic	C
GCA_008331285.1_PDT000578382.1_genomic	D
GCA_008331305.1_PDT000578470.1_genomic	B
GCA_008331325.1_PDT000578468.1_genomic	D
GCA_008331335.1_PDT000578480.1_genomic	C
GCA_008331365.1_PDT000578378.1_genomic	C
GCA_008331385.1_PDT000578478.1_genomic	C
GCA_008331405.1_PDT000578532.1_genomic	C
GCA_008331425.1_PDT000578477.1_genomic	C
GCA_008331445.1_PDT000578588.1_genomic	D
GCA_008331465.1_PDT000578479.1_genomic	D
GCA_008331485.1_PDT000578475.1_genomic	C
GCA_008331505.1_PDT000578476.1_genomic	D
GCA_008331525.1_PDT000578484.1_genomic	D
GCA_008331565.1_PDT000578589.1_genomic	C
GCA_008331605.1_PDT000578482.1_genomic	D
GCA_008331625.1_PDT000578590.1_genomic	D
GCA_008331665.1_PDT000578483.1_genomic	C
GCA_008331685.1_PDT000578592.1_genomic	D
GCA_008331705.1_PDT000578493.1_genomic	C
GCA_008331725.1_PDT000578488.1_genomic	D
GCA_008331745.1_PDT000578492.1_genomic	C
GCA_008331765.1_PDT000578494.1_genomic	D
GCA_008331785.1_PDT000578496.1_genomic	C
GCA_008331805.1_PDT000578500.1_genomic	D
GCA_008331825.1_PDT000578497.1_genomic	D
GCA_008331845.1_PDT000578502.1_genomic	D
GCA_008331865.1_PDT000578504.1_genomic	B
GCA_008331885.1_PDT000578503.1_genomic	B
GCA_008331905.1_PDT000578507.1_genomic	D
GCA_008331945.1_PDT000578710.1_genomic	D
GCA_008331965.1_PDT000578501.1_genomic	D
GCA_008332025.1_PDT000578377.1_genomic	D
GCA_008332045.1_PDT000578391.1_genomic	D
GCA_008332065.1_PDT000578509.1_genomic	D
GCA_008332105.1_PDT000578403.1_genomic	C
GCA_008332125.1_PDT000578398.1_genomic	C
GCA_008332145.1_PDT000578404.1_genomic	B
GCA_008332185.1_PDT000578529.1_genomic	B
GCA_008332205.1_PDT000578469.1_genomic	B
GCA_008332225.1_PDT000578409.1_genomic	B
GCA_008332245.1_PDT000578408.1_genomic	D
GCA_008332265.1_PDT000578416.1_genomic	D
GCA_008332285.1_PDT000578421.1_genomic	D
GCA_008332305.1_PDT000578471.1_genomic	C
GCA_008332325.1_PDT000578415.1_genomic	B
GCA_008332345.1_PDT000578420.1_genomic	B
GCA_008332385.1_PDT000578526.1_genomic	C
GCA_008332405.1_PDT000578422.1_genomic	B
GCA_008332445.1_PDT000578444.1_genomic	D
GCA_008332465.1_PDT000578442.1_genomic	B
GCA_008332485.1_PDT000578440.1_genomic	D
GCA_008332505.1_PDT000578437.1_genomic	B
GCA_008332525.1_PDT000578712.1_genomic	C
GCA_008332545.1_PDT000578446.1_genomic	C
GCA_008332565.1_PDT000578445.1_genomic	C
GCA_008332605.1_PDT000578452.1_genomic	C
GCA_008332625.1_PDT000578460.1_genomic	D
GCA_008332645.1_PDT000578467.1_genomic	B
GCA_008332685.1_PDT000578508.1_genomic	C
GCA_008332725.1_PDT000578535.1_genomic	C
GCA_008332745.1_PDT000578515.1_genomic	B
GCA_008332755.1_PDT000578511.1_genomic	D
GCA_008332825.1_PDT000578514.1_genomic	D
GCA_008332845.1_PDT000578523.1_genomic	C
GCA_008332865.1_PDT000578760.1_genomic	B
GCA_008332905.1_PDT000578521.1_genomic	B
GCA_008332945.1_PDT000578513.1_genomic	B
GCA_008332965.1_PDT000578517.1_genomic	D
GCA_008332985.1_PDT000578715.1_genomic	B
GCA_008333005.1_PDT000578711.1_genomic	B
GCA_008333045.1_PDT000578519.1_genomic	D
GCA_008333055.1_PDT000578512.1_genomic	D
GCA_008333105.1_PDT000578525.1_genomic	C
GCA_008333125.1_PDT000578524.1_genomic	B
GCA_008333185.1_PDT000578764.1_genomic	C
GCA_008333225.1_PDT000578536.1_genomic	D
GCA_008333245.1_PDT000578539.1_genomic	D
GCA_008333285.1_PDT000578762.1_genomic	C
GCA_008333305.1_PDT000578538.1_genomic	C
GCA_008333325.1_PDT000578542.1_genomic	C
GCA_008333345.1_PDT000578541.1_genomic	D
GCA_008333365.1_PDT000578545.1_genomic	B
GCA_008333375.1_PDT000578544.1_genomic	D
GCA_008333405.1_PDT000578546.1_genomic	B
GCA_008333425.1_PDT000578766.1_genomic	C
GCA_008333485.1_PDT000578552.1_genomic	B
GCA_008333505.1_PDT000578550.1_genomic	D
GCA_008333525.1_PDT000578551.1_genomic	C
GCA_008333545.1_PDT000578556.1_genomic	C
GCA_008333565.1_PDT000578554.1_genomic	D
GCA_008333585.1_PDT000578553.1_genomic	B
GCA_008333605.1_PDT000578555.1_genomic	B
GCA_008333625.1_PDT000578559.1_genomic	B
GCA_008333645.1_PDT000578558.1_genomic	D
GCA_008333665.1_PDT000578561.1_genomic	D
GCA_008333685.1_PDT000578560.1_genomic	C
GCA_008333705.1_PDT000578565.1_genomic	B
GCA_008333725.1_PDT000578567.1_genomic	C
GCA_008333745.1_PDT000578562.1_genomic	D
GCA_008333765.1_PDT000578576.1_genomic	C
GCA_008333785.1_PDT000578566.1_genomic	C
GCA_008333805.1_PDT000578569.1_genomic	C
GCA_008333825.1_PDT000578575.1_genomic	B
GCA_008333885.1_PDT000578593.1_genomic	C
GCA_008333905.1_PDT000578585.1_genomic	D
GCA_008333925.1_PDT000578594.1_genomic	B
GCA_008333945.1_PDT000578595.1_genomic	C
GCA_008333965.1_PDT000578598.1_genomic	D
GCA_008333985.1_PDT000578599.1_genomic	C
GCA_008334005.1_PDT000578596.1_genomic	C
GCA_008334025.1_PDT000578597.1_genomic	D
GCA_008334045.1_PDT000578602.1_genomic	D
GCA_008334065.1_PDT000578603.1_genomic	D
GCA_008334085.1_PDT000578606.1_genomic	D
GCA_008334105.1_PDT000578607.1_genomic	D
GCA_008334125.1_PDT000578604.1_genomic	D
GCA_008334165.1_PDT000578609.1_genomic	B
GCA_008334185.1_PDT000578613.1_genomic	D
GCA_008334205.1_PDT000578608.1_genomic	B
GCA_008334225.1_PDT000578621.1_genomic	C
GCA_008334245.1_PDT000578611.1_genomic	B
GCA_008334265.1_PDT000578616.1_genomic	C
GCA_008334285.1_PDT000578617.1_genomic	D
GCA_008334305.1_PDT000578618.1_genomic	B
GCA_008334345.1_PDT000578619.1_genomic	D
GCA_008334425.1_PDT000578630.1_genomic	D
GCA_008334445.1_PDT000578624.1_genomic	B
GCA_008334525.1_PDT000578639.1_genomic	B
GCA_008334865.1_PDT000578672.1_genomic	D
GCA_008334885.1_PDT000578673.1_genomic	B
GCA_008334945.1_PDT000578675.1_genomic	C
GCA_008334965.1_PDT000578674.1_genomic	B
GCA_008335025.1_PDT000578680.1_genomic	D
GCA_008335045.1_PDT000578678.1_genomic	D
GCA_008335065.1_PDT000578681.1_genomic	D
GCA_008335085.1_PDT000578684.1_genomic	D
GCA_008335105.1_PDT000578683.1_genomic	B
GCA_008335125.1_PDT000578685.1_genomic	C
GCA_008335145.1_PDT000578686.1_genomic	B
GCA_008335205.1_PDT000578689.1_genomic	D
GCA_008335225.1_PDT000578696.1_genomic	B
GCA_008335245.1_PDT000578691.1_genomic	C
GCA_008335265.1_PDT000578693.1_genomic	B
GCA_008335285.1_PDT000578692.1_genomic	B
GCA_008335305.1_PDT000578700.1_genomic	B
GCA_008335325.1_PDT000578694.1_genomic	B
GCA_008335345.1_PDT000578698.1_genomic	B
GCA_008335365.1_PDT000578697.1_genomic	D
GCA_008335385.1_PDT000578699.1_genomic	C
GCA_008335405.1_PDT000578695.1_genomic	C
GCA_008335425.1_PDT000578703.1_genomic	D
GCA_008335445.1_PDT000578701.1_genomic	B
GCA_008335465.1_PDT000578705.1_genomic	B
GCA_008335475.1_PDT000578702.1_genomic	B
GCA_008335505.1_PDT000578706.1_genomic	B
GCA_008335525.1_PDT000578704.1_genomic	B
GCA_008335545.1_PDT000578709.1_genomic	D
GCA_008335565.1_PDT000578708.1_genomic	C
GCA_008335585.1_PDT000578707.1_genomic	C
GCA_008335605.1_PDT000578713.1_genomic	D
GCA_008335645.1_PDT000578717.1_genomic	B
GCA_008335665.1_PDT000578718.1_genomic	D
GCA_008335685.1_PDT000578720.1_genomic	B
GCA_008335705.1_PDT000578721.1_genomic	D
GCA_008335725.1_PDT000578722.1_genomic	B
GCA_008335765.1_PDT000578732.1_genomic	B
GCA_008335805.1_PDT000578724.1_genomic	D
GCA_008335825.1_PDT000578723.1_genomic	C
GCA_008335865.1_PDT000578725.1_genomic	B
GCA_008335885.1_PDT000578728.1_genomic	B
GCA_008335905.1_PDT000578729.1_genomic	B
GCA_008335925.1_PDT000578730.1_genomic	C
GCA_008335945.1_PDT000578733.1_genomic	B
GCA_008335965.1_PDT000578731.1_genomic	B
GCA_008335985.1_PDT000578734.1_genomic	B
GCA_008336005.1_PDT000578736.1_genomic	D
GCA_008336025.1_PDT000578738.1_genomic	D
GCA_008336065.1_PDT000578737.1_genomic	B
GCA_008336075.1_PDT000578739.1_genomic	D
GCA_008336115.1_PDT000578573.1_genomic	C
GCA_008336135.1_PDT000578743.1_genomic	D
GCA_008336165.1_PDT000578579.1_genomic	B
GCA_008336185.1_PDT000578580.1_genomic	D
GCA_008336205.1_PDT000578577.1_genomic	C
GCA_008336225.1_PDT000578572.1_genomic	D
GCA_008336245.1_PDT000578583.1_genomic	B
GCA_008336265.1_PDT000578578.1_genomic	D
GCA_008336285.1_PDT000578581.1_genomic	B
GCA_008336305.1_PDT000578584.1_genomic	D
GCA_008336325.1_PDT000578744.1_genomic	D
GCA_008336345.1_PDT000578748.1_genomic	B
GCA_008336355.1_PDT000578751.1_genomic	B
GCA_008336365.1_PDT000578747.1_genomic	D
GCA_008336425.1_PDT000578752.1_genomic	B
GCA_008336485.1_PDT000578757.1_genomic	B
GCA_008336505.1_PDT000578755.1_genomic	B
GCA_008336545.1_PDT000578753.1_genomic	D
GCA_008336565.1_PDT000578745.1_genomic	B
GCA_008336605.1_PDT000578772.1_genomic	C
GCA_008336625.1_PDT000578768.1_genomic	B
GCA_008336645.1_PDT000578770.1_genomic	D
GCA_008336665.1_PDT000578769.1_genomic	D
GCA_008336685.1_PDT000578776.1_genomic	B
GCA_008336705.1_PDT000578773.1_genomic	D
GCA_008336725.1_PDT000578774.1_genomic	B
GCA_008336765.1_PDT000578777.1_genomic	C
GCA_008336805.1_PDT000578782.1_genomic	D
GCA_008336825.1_PDT000578779.1_genomic	D
GCA_008336845.1_PDT000578781.1_genomic	D
GCA_008336865.1_PDT000578783.1_genomic	C
GCA_008336885.1_PDT000578787.1_genomic	D
GCA_008336925.1_PDT000578785.1_genomic	B
GCA_008336945.1_PDT000578786.1_genomic	D
GCA_008336965.1_PDT000578788.1_genomic	C
GCA_008336985.1_PDT000578790.1_genomic	B
GCA_008337005.1_PDT000578812.1_genomic	D
GCA_008337025.1_PDT000578808.1_genomic	D
GCA_008337045.1_PDT000578822.1_genomic	D
GCA_008337065.1_PDT000578877.1_genomic	D
GCA_008337085.1_PDT000578852.1_genomic	B
GCA_008337095.1_PDT000578806.1_genomic	B
GCA_008337125.1_PDT000578829.1_genomic	D
GCA_008337145.1_PDT000578842.1_genomic	D
GCA_008337165.1_PDT000578826.1_genomic	B
GCA_008337205.1_PDT000578817.1_genomic	C
GCA_008337225.1_PDT000578804.1_genomic	B
GCA_008337235.1_PDT000578815.1_genomic	D
GCA_008337265.1_PDT000578791.1_genomic	C
GCA_008337285.1_PDT000578805.1_genomic	D
GCA_008337305.1_PDT000578797.1_genomic	D
GCA_008337325.1_PDT000578882.1_genomic	C
GCA_008337345.1_PDT000578827.1_genomic	D
GCA_008337365.1_PDT000578811.1_genomic	B
GCA_008337385.1_PDT000578792.1_genomic	D
GCA_008337405.1_PDT000578814.1_genomic	D
GCA_008337425.1_PDT000578831.1_genomic	B
GCA_008337445.1_PDT000578820.1_genomic	B
GCA_008337465.1_PDT000578821.1_genomic	D
GCA_008337485.1_PDT000578819.1_genomic	D
GCA_008337495.1_PDT000578830.1_genomic	D
GCA_008337525.1_PDT000578828.1_genomic	B
GCA_008337535.1_PDT000578866.1_genomic	D
GCA_008337565.1_PDT000578834.1_genomic	B
GCA_008337585.1_PDT000578795.1_genomic	C
GCA_008337605.1_PDT000578878.1_genomic	B
GCA_008337625.1_PDT000578862.1_genomic	D
GCA_008337645.1_PDT000578844.1_genomic	D
GCA_008337665.1_PDT000578824.1_genomic	B
GCA_008337685.1_PDT000578873.1_genomic	D
GCA_008337705.1_PDT000578867.1_genomic	B
GCA_008337735.1_PDT000578847.1_genomic	B
GCA_008337765.1_PDT000578892.1_genomic	B
GCA_008337785.1_PDT000578832.1_genomic	D
GCA_008337805.1_PDT000578872.1_genomic	B
GCA_008337825.1_PDT000578865.1_genomic	B
GCA_008337845.1_PDT000578851.1_genomic	B
GCA_008337865.1_PDT000578853.1_genomic	C
GCA_008337885.1_PDT000578874.1_genomic	C
GCA_008337905.1_PDT000578889.1_genomic	D
GCA_008337925.1_PDT000578854.1_genomic	D
GCA_008337945.1_PDT000578809.1_genomic	D
GCA_008337965.1_PDT000578813.1_genomic	B
GCA_008337985.1_PDT000578885.1_genomic	B
GCA_008338025.1_PDT000578848.1_genomic	D
GCA_008338045.1_PDT000578880.1_genomic	B
GCA_008338065.1_PDT000578836.1_genomic	D
GCA_008338105.1_PDT000578864.1_genomic	B
GCA_008338145.1_PDT000578850.1_genomic	B
GCA_008338165.1_PDT000578841.1_genomic	D
GCA_008338185.1_PDT000578890.1_genomic	D
GCA_008338205.1_PDT000578849.1_genomic	D
GCA_008338225.1_PDT000578881.1_genomic	B
GCA_008338265.1_PDT000578840.1_genomic	B
GCA_008338285.1_PDT000578810.1_genomic	D
GCA_008338305.1_PDT000578855.1_genomic	D
GCA_008338325.1_PDT000578861.1_genomic	B
GCA_008338345.1_PDT000578825.1_genomic	B
GCA_008338365.1_PDT000578876.1_genomic	D
GCA_008338405.1_PDT000578894.1_genomic	D
GCA_008338445.1_PDT000578857.1_genomic	B
GCA_008338485.1_PDT000578895.1_genomic	C
GCA_008338525.1_PDT000578868.1_genomic	B
GCA_008338545.1_PDT000578883.1_genomic	C
GCA_008338605.1_PDT000578858.1_genomic	C
GCA_008338625.1_PDT000578833.1_genomic	C
GCA_008338645.1_PDT000578816.1_genomic	D
GCA_008338685.1_PDT000578856.1_genomic	B
GCA_008338725.1_PDT000578796.1_genomic	D
GCA_008338765.1_PDT000578823.1_genomic	B
GCA_008338775.1_PDT000578846.1_genomic	C
GCA_008338805.1_PDT000578888.1_genomic	D
GCA_008338845.1_PDT000578839.1_genomic	C
GCA_008338865.1_PDT000578891.1_genomic	D
GCA_008338885.1_PDT000578869.1_genomic	B
GCA_008338905.1_PDT000578871.1_genomic	D
GCA_008338925.1_PDT000578794.1_genomic	D
GCA_008338935.1_PDT000578818.1_genomic	D
GCA_008338965.1_PDT000578799.1_genomic	D
GCA_008339025.1_PDT000578903.1_genomic	D
GCA_008339045.1_PDT000578897.1_genomic	D
GCA_008339055.1_PDT000578886.1_genomic	D
GCA_008339085.1_PDT000578901.1_genomic	D
GCA_008339105.1_PDT000578898.1_genomic	B
GCA_008339125.1_PDT000578913.1_genomic	C
GCA_008339165.1_PDT000578907.1_genomic	D
GCA_008339185.1_PDT000578906.1_genomic	B
GCA_008339205.1_PDT000579491.1_genomic	C
GCA_008339265.1_PDT000579492.1_genomic	B
GCA_008339415.1_PDT000578927.1_genomic	B
GCA_008339485.1_PDT000578933.1_genomic	B
GCA_008339505.1_PDT000579490.1_genomic	D
GCA_008339525.1_PDT000578930.1_genomic	B
GCA_008339545.1_PDT000578931.1_genomic	D
GCA_008339605.1_PDT000578915.1_genomic	D
GCA_008339625.1_PDT000578919.1_genomic	B
GCA_008339665.1_PDT000578923.1_genomic	C
GCA_008339685.1_PDT000578935.1_genomic	D
GCA_008339695.1_PDT000578925.1_genomic	D
GCA_008339725.1_PDT000578926.1_genomic	C
GCA_008339745.1_PDT000578938.1_genomic	D
GCA_008339765.1_PDT000578936.1_genomic	B
GCA_008339785.1_PDT000578941.1_genomic	C
GCA_008339825.1_PDT000578940.1_genomic	B
GCA_008339845.1_PDT000578943.1_genomic	D
GCA_008339885.1_PDT000578942.1_genomic	B
GCA_008339925.1_PDT000578949.1_genomic	B
GCA_008339945.1_PDT000578945.1_genomic	D
GCA_008339965.1_PDT000578947.1_genomic	B
GCA_008339985.1_PDT000578951.1_genomic	B
GCA_008340005.1_PDT000578948.1_genomic	A
GCA_008340045.1_PDT000578953.1_genomic	D
GCA_008340065.1_PDT000578952.1_genomic	B
GCA_008340085.1_PDT000578956.1_genomic	B
GCA_008340105.1_PDT000578954.1_genomic	D
GCA_008340125.1_PDT000578955.1_genomic	B
GCA_008340145.1_PDT000578961.1_genomic	C
GCA_008340165.1_PDT000578958.1_genomic	B
GCA_008340185.1_PDT000578957.1_genomic	C
GCA_008340205.1_PDT000578959.1_genomic	C
GCA_008340265.1_PDT000578963.1_genomic	B
GCA_008340305.1_PDT000578962.1_genomic	C
GCA_008340425.1_PDT000578964.1_genomic	D
GCA_008340945.1_PDT000579465.1_genomic	D
GCA_008340965.1_PDT000579471.1_genomic	B
GCA_008340975.1_PDT000579464.1_genomic	B
GCA_008341005.1_PDT000579463.1_genomic	B
GCA_008341025.1_PDT000579468.1_genomic	B
GCA_008341105.1_PDT000579470.1_genomic	C
GCA_008341145.1_PDT000579482.1_genomic	D
GCA_008341165.1_PDT000579475.1_genomic	D
GCA_008341205.1_PDT000579478.1_genomic	B
GCA_008341225.1_PDT000579486.1_genomic	D
GCA_008341245.1_PDT000579487.1_genomic	C
GCA_008341285.1_PDT000579485.1_genomic	D
GCA_008341305.1_PDT000579477.1_genomic	D
GCA_008341325.1_PDT000579483.1_genomic	B
GCA_008341345.1_PDT000579480.1_genomic	B
GCA_008341385.1_PDT000579494.1_genomic	C
GCA_008341425.1_PDT000578912.1_genomic	D
GCA_008341445.1_PDT000578908.1_genomic	C
GCA_008341465.1_PDT000578918.1_genomic	D
GCA_008341525.1_PDT000578921.1_genomic	B
GCA_008341545.1_PDT000579488.1_genomic	B
GCA_008341565.1_PDT000578924.1_genomic	B
GCA_008341585.1_PDT000579476.1_genomic	B
GCA_008341625.1_PDT000579479.1_genomic	D
GCA_008341665.1_PDT000579501.1_genomic	B
GCA_008341695.1_PDT000579502.1_genomic	B
GCA_008341805.1_PDT000579505.1_genomic	B
GCA_008343005.1_PDT000579770.1_genomic	D
GCA_008343025.1_PDT000579698.1_genomic	B
GCA_008343035.1_PDT000579678.1_genomic	B
GCA_008343065.1_PDT000579742.1_genomic	D
GCA_008343075.1_PDT000579747.1_genomic	D
GCA_008343105.1_PDT000579695.1_genomic	D
GCA_008343125.1_PDT000579735.1_genomic	D
GCA_008343145.1_PDT000579689.1_genomic	B
GCA_008343165.1_PDT000579714.1_genomic	B
GCA_008343185.1_PDT000579741.1_genomic	B
GCA_008343225.1_PDT000579740.1_genomic	D
GCA_008343245.1_PDT000579769.1_genomic	B
GCA_008343265.1_PDT000579764.1_genomic	D
GCA_008343285.1_PDT000579681.1_genomic	B
GCA_008343305.1_PDT000579753.1_genomic	C
GCA_008343365.1_PDT000579751.1_genomic	C
GCA_008343385.1_PDT000579716.1_genomic	D
GCA_008343405.1_PDT000579673.1_genomic	B
GCA_008343425.1_PDT000579708.1_genomic	B
GCA_008343445.1_PDT000579790.1_genomic	B
GCA_008343465.1_PDT000579772.1_genomic	D
GCA_008343485.1_PDT000579674.1_genomic	D
GCA_008343505.1_PDT000579701.1_genomic	D
GCA_008343545.1_PDT000579787.1_genomic	B
GCA_008343565.1_PDT000579697.1_genomic	B
GCA_008343585.1_PDT000579677.1_genomic	B
GCA_008343605.1_PDT000579792.1_genomic	C
GCA_008343625.1_PDT000579694.1_genomic	D
GCA_008343645.1_PDT000579733.1_genomic	B
GCA_008343665.1_PDT000579755.1_genomic	B
GCA_008343685.1_PDT000579758.1_genomic	C
GCA_008343725.1_PDT000579780.1_genomic	D
GCA_008343745.1_PDT000579789.1_genomic	B
GCA_008343765.1_PDT000579713.1_genomic	B
GCA_008343785.1_PDT000579765.1_genomic	B
GCA_008343805.1_PDT000579757.1_genomic	D
GCA_008343825.1_PDT000579791.1_genomic	D
GCA_008343865.1_PDT000579768.1_genomic	B
GCA_008343885.1_PDT000579721.1_genomic	B
GCA_008343905.1_PDT000579774.1_genomic	B
GCA_008343925.1_PDT000579793.1_genomic	D
GCA_008343945.1_PDT000579684.1_genomic	D
GCA_008343965.1_PDT000579744.1_genomic	B
GCA_008343985.1_PDT000579712.1_genomic	D
GCA_008344005.1_PDT000579781.1_genomic	B
GCA_008344025.1_PDT000579784.1_genomic	C
GCA_008344045.1_PDT000579691.1_genomic	B
GCA_008344085.1_PDT000579794.1_genomic	D
GCA_008344105.1_PDT000579734.1_genomic	D
GCA_008344125.1_PDT000579746.1_genomic	D
GCA_008344145.1_PDT000579788.1_genomic	B
GCA_008344165.1_PDT000579715.1_genomic	B
GCA_008344205.1_PDT000579687.1_genomic	B
GCA_008344225.1_PDT000579737.1_genomic	B
GCA_008344265.1_PDT000579692.1_genomic	D
GCA_008344285.1_PDT000579767.1_genomic	B
GCA_008344305.1_PDT000579710.1_genomic	C
GCA_008344345.1_PDT000579786.1_genomic	C
GCA_008344365.1_PDT000579775.1_genomic	D
GCA_008344385.1_PDT000579706.1_genomic	B
GCA_008344425.1_PDT000579700.1_genomic	B
GCA_008344445.1_PDT000579705.1_genomic	B
GCA_008344485.1_PDT000579693.1_genomic	D
GCA_008344505.1_PDT000579718.1_genomic	B
GCA_008344525.1_PDT000579679.1_genomic	D
GCA_008344545.1_PDT000579745.1_genomic	B
GCA_008344565.1_PDT000579703.1_genomic	B
GCA_008344605.1_PDT000579771.1_genomic	D
GCA_008344645.1_PDT000579798.1_genomic	C
GCA_008344665.1_PDT000579675.1_genomic	D
GCA_008344685.1_PDT000579752.1_genomic	B
GCA_008344705.1_PDT000579795.1_genomic	C
GCA_008344725.1_PDT000579690.1_genomic	B
GCA_008344745.1_PDT000579773.1_genomic	B
GCA_008344765.1_PDT000579749.1_genomic	D
GCA_008344785.1_PDT000579711.1_genomic	B
GCA_008344805.1_PDT000579760.1_genomic	B
GCA_008344825.1_PDT000579671.1_genomic	D
GCA_008344845.1_PDT000579761.1_genomic	B
GCA_008344865.1_PDT000579748.1_genomic	C
GCA_008344885.1_PDT000579672.1_genomic	B
GCA_008344905.1_PDT000579778.1_genomic	B
GCA_008344935.1_PDT000579756.1_genomic	B
GCA_008344965.1_PDT000579736.1_genomic	B
GCA_008344985.1_PDT000579763.1_genomic	D
GCA_008345005.1_PDT000579766.1_genomic	C
GCA_008345045.1_PDT000579777.1_genomic	D
GCA_008345105.1_PDT000579783.1_genomic	B
GCA_008345115.1_PDT000579797.1_genomic	B
GCA_008345145.1_PDT000579696.1_genomic	C
GCA_008345165.1_PDT000579688.1_genomic	B
GCA_008345205.1_PDT000579750.1_genomic	D
GCA_008345215.1_PDT000579719.1_genomic	D
GCA_008345245.1_PDT000579685.1_genomic	B
GCA_008345265.1_PDT000579682.1_genomic	B
GCA_008345285.1_PDT000579676.1_genomic	B
GCA_008345305.1_PDT000579738.1_genomic	B
GCA_008345325.1_PDT000579759.1_genomic	B
GCA_008345345.1_PDT000579717.1_genomic	B
GCA_008345365.1_PDT000579896.1_genomic	D
GCA_008345425.1_PDT000579901.1_genomic	B
GCA_008345445.1_PDT000580529.1_genomic	C
GCA_008345465.1_PDT000580556.1_genomic	B
GCA_008345485.1_PDT000579898.1_genomic	B
GCA_008345505.1_PDT000579894.1_genomic	B
GCA_008345525.1_PDT000579812.1_genomic	D
GCA_008345545.1_PDT000579899.1_genomic	D
GCA_008345565.1_PDT000579822.1_genomic	B
GCA_008345585.1_PDT000579832.1_genomic	B
GCA_008345605.1_PDT000580532.1_genomic	B
GCA_008345625.1_PDT000579821.1_genomic	B
GCA_008345645.1_PDT000579840.1_genomic	B
GCA_008345665.1_PDT000579808.1_genomic	C
GCA_008345705.1_PDT000579829.1_genomic	B
GCA_008345725.1_PDT000579804.1_genomic	B
GCA_008345745.1_PDT000579834.1_genomic	B
GCA_008345765.1_PDT000579839.1_genomic	D
GCA_008345785.1_PDT000579838.1_genomic	B
GCA_008345805.1_PDT000579800.1_genomic	C
GCA_008345825.1_PDT000579817.1_genomic	B
GCA_008345845.1_PDT000579865.1_genomic	C
GCA_008345865.1_PDT000580530.1_genomic	C
GCA_008345885.1_PDT000580531.1_genomic	B
GCA_008345925.1_PDT000579854.1_genomic	B
GCA_008345945.1_PDT000579823.1_genomic	B
GCA_008345955.1_PDT000579862.1_genomic	D
GCA_008345985.1_PDT000579848.1_genomic	B
GCA_008346025.1_PDT000579818.1_genomic	B
GCA_008346065.1_PDT000579855.1_genomic	C
GCA_008346085.1_PDT000579824.1_genomic	B
GCA_008346105.1_PDT000579850.1_genomic	B
GCA_008346125.1_PDT000579831.1_genomic	B
GCA_008346205.1_PDT000579867.1_genomic	C
GCA_008346225.1_PDT000579861.1_genomic	B
GCA_008346245.1_PDT000579820.1_genomic	D
GCA_008346265.1_PDT000579796.1_genomic	D
GCA_008346305.1_PDT000579846.1_genomic	B
GCA_008346345.1_PDT000579844.1_genomic	D
GCA_008346385.1_PDT000579827.1_genomic	D
GCA_008346405.1_PDT000579847.1_genomic	B
GCA_008346425.1_PDT000579869.1_genomic	B
GCA_008346445.1_PDT000579895.1_genomic	B
GCA_008346465.1_PDT000579836.1_genomic	B
GCA_008346485.1_PDT000579805.1_genomic	C
GCA_008346505.1_PDT000579830.1_genomic	B
GCA_008346545.1_PDT000579858.1_genomic	C
GCA_008346565.1_PDT000579825.1_genomic	D
GCA_008346585.1_PDT000579816.1_genomic	B
GCA_008346625.1_PDT000579859.1_genomic	D
GCA_008346645.1_PDT000579852.1_genomic	B
GCA_008346665.1_PDT000579842.1_genomic	D
GCA_008346685.1_PDT000579851.1_genomic	B
GCA_008346705.1_PDT000579835.1_genomic	D
GCA_008346725.1_PDT000579866.1_genomic	B
GCA_008346765.1_PDT000580535.1_genomic	B
GCA_008346785.1_PDT000579803.1_genomic	B
GCA_008346805.1_PDT000579828.1_genomic	B
GCA_008346825.1_PDT000579841.1_genomic	D
GCA_008346865.1_PDT000579837.1_genomic	B
GCA_008346885.1_PDT000579849.1_genomic	D
GCA_008346905.1_PDT000579811.1_genomic	D
GCA_008346925.1_PDT000579819.1_genomic	B
GCA_008346945.1_PDT000579864.1_genomic	B
GCA_008346985.1_PDT000579870.1_genomic	C
GCA_008347005.1_PDT000579871.1_genomic	D
GCA_008347025.1_PDT000579868.1_genomic	B
GCA_008347065.1_PDT000579876.1_genomic	B
GCA_008347085.1_PDT000579879.1_genomic	C
GCA_008347105.1_PDT000579873.1_genomic	D
GCA_008347125.1_PDT000579877.1_genomic	B
GCA_008347165.1_PDT000579885.1_genomic	B
GCA_008347185.1_PDT000579887.1_genomic	D
GCA_008347245.1_PDT000579874.1_genomic	D
GCA_008347265.1_PDT000579880.1_genomic	D
GCA_008347285.1_PDT000579888.1_genomic	D
GCA_008347305.1_PDT000579891.1_genomic	D
GCA_008347325.1_PDT000579886.1_genomic	B
GCA_008347345.1_PDT000579904.1_genomic	B
GCA_008347365.1_PDT000579889.1_genomic	B
GCA_008347385.1_PDT000579890.1_genomic	C
GCA_008347425.1_PDT000579905.1_genomic	D
GCA_008347445.1_PDT000579902.1_genomic	B
GCA_008347465.1_PDT000579900.1_genomic	B
GCA_008347525.1_PDT000579892.1_genomic	B
GCA_008347565.1_PDT000579909.1_genomic	B
GCA_008347585.1_PDT000579912.1_genomic	B
GCA_008347605.1_PDT000579910.1_genomic	D
GCA_008347625.1_PDT000579913.1_genomic	B
GCA_008347645.1_PDT000579918.1_genomic	D
GCA_008347665.1_PDT000579916.1_genomic	B
GCA_008347685.1_PDT000579915.1_genomic	B
GCA_008347705.1_PDT000579922.1_genomic	D
GCA_008347725.1_PDT000579914.1_genomic	D
GCA_008347765.1_PDT000579917.1_genomic	B
GCA_008347785.1_PDT000579919.1_genomic	D
GCA_008347805.1_PDT000579925.1_genomic	B
GCA_008347825.1_PDT000579921.1_genomic	B
GCA_008347845.1_PDT000579924.1_genomic	D
GCA_008347865.1_PDT000579923.1_genomic	C
GCA_008347885.1_PDT000580384.1_genomic	D
GCA_008347905.1_PDT000579927.1_genomic	B
GCA_008347965.1_PDT000580385.1_genomic	D
GCA_008348005.1_PDT000580383.1_genomic	C
GCA_008348025.1_PDT000580382.1_genomic	B
GCA_008348045.1_PDT000580391.1_genomic	D
GCA_008348145.1_PDT000580526.1_genomic	B
GCA_008348185.1_PDT000580527.1_genomic	B
GCA_008348205.1_PDT000580536.1_genomic	D
GCA_008348265.1_PDT000580537.1_genomic	D
GCA_008348285.1_PDT000580539.1_genomic	D
GCA_008348305.1_PDT000580540.1_genomic	C
GCA_008348345.1_PDT000580543.1_genomic	B
GCA_008348415.1_PDT000580546.1_genomic	B
GCA_008348445.1_PDT000580545.1_genomic	C
GCA_008348465.1_PDT000580542.1_genomic	B
GCA_008348505.1_PDT000580554.1_genomic	D
GCA_008348525.1_PDT000580550.1_genomic	B
GCA_008348545.1_PDT000580551.1_genomic	C
GCA_008348565.1_PDT000580553.1_genomic	B
GCA_008348585.1_PDT000580557.1_genomic	D
GCA_008348605.1_PDT000580558.1_genomic	D
GCA_008348625.1_PDT000580555.1_genomic	B
GCA_008348635.1_PDT000580549.1_genomic	C
GCA_008348665.1_PDT000580552.1_genomic	B
GCA_008348685.1_PDT000580559.1_genomic	C
GCA_008348705.1_PDT000580562.1_genomic	B
GCA_008348725.1_PDT000580563.1_genomic	B
GCA_008348745.1_PDT000580560.1_genomic	B
GCA_008348765.1_PDT000580561.1_genomic	D
GCA_008348785.1_PDT000580565.1_genomic	D
GCA_008348795.1_PDT000580564.1_genomic	D
GCA_008348825.1_PDT000580569.1_genomic	D
GCA_008348845.1_PDT000580568.1_genomic	B
GCA_008348905.1_PDT000580573.1_genomic	B
GCA_008348925.1_PDT000580570.1_genomic	D
GCA_008348945.1_PDT000580574.1_genomic	D
GCA_008348965.1_PDT000580571.1_genomic	C
GCA_008348985.1_PDT000580567.1_genomic	D
GCA_008349005.1_PDT000580597.1_genomic	D
GCA_008349025.1_PDT000580609.1_genomic	B
GCA_008349045.1_PDT000580602.1_genomic	D
GCA_008349065.1_PDT000580623.1_genomic	B
GCA_008349085.1_PDT000580582.1_genomic	D
GCA_008349125.1_PDT000580635.1_genomic	B
GCA_008349145.1_PDT000580583.1_genomic	D
GCA_008349165.1_PDT000580626.1_genomic	B
GCA_008349185.1_PDT000580611.1_genomic	D
GCA_008349225.1_PDT000580581.1_genomic	C
GCA_008349285.1_PDT000580633.1_genomic	B
GCA_008349305.1_PDT000580620.1_genomic	C
GCA_008349405.1_PDT000580653.1_genomic	B
GCA_008349445.1_PDT000580608.1_genomic	B
GCA_008349465.1_PDT000580605.1_genomic	C
GCA_008349485.1_PDT000580598.1_genomic	B
GCA_008349505.1_PDT000580629.1_genomic	B
GCA_008349545.1_PDT000580603.1_genomic	B
GCA_008349585.1_PDT000580579.1_genomic	B
GCA_008349705.1_PDT000580648.1_genomic	D
GCA_008349745.1_PDT000580612.1_genomic	B
GCA_008349765.1_PDT000580663.1_genomic	D
GCA_008349785.1_PDT000580665.1_genomic	B
GCA_008349885.1_PDT000580659.1_genomic	C
GCA_008349905.1_PDT000580578.1_genomic	A
GCA_008349925.1_PDT000580610.1_genomic	D
GCA_008349945.1_PDT000580647.1_genomic	B
GCA_008349965.1_PDT000580651.1_genomic	B
GCA_008350005.1_PDT000580636.1_genomic	D
GCA_008350065.1_PDT000580580.1_genomic	B
GCA_008350085.1_PDT000580641.1_genomic	C
GCA_008350105.1_PDT000580618.1_genomic	C
GCA_008350125.1_PDT000580642.1_genomic	D
GCA_008350185.1_PDT000580587.1_genomic	D
GCA_008350205.1_PDT000580585.1_genomic	C
GCA_008350245.1_PDT000580638.1_genomic	C
GCA_008350265.1_PDT000580591.1_genomic	C
GCA_008350285.1_PDT000580628.1_genomic	B
GCA_008350305.1_PDT000580646.1_genomic	D
GCA_008350345.1_PDT000580752.1_genomic	D
GCA_008350365.1_PDT000580599.1_genomic	B
GCA_008350425.1_PDT000580745.1_genomic	B
GCA_008350445.1_PDT000580590.1_genomic	D
GCA_008350505.1_PDT000580662.1_genomic	D
GCA_008350545.1_PDT000580584.1_genomic	B
GCA_008350585.1_PDT000580617.1_genomic	D
GCA_008350645.1_PDT000580588.1_genomic	C
GCA_008350665.1_PDT000580613.1_genomic	B
GCA_008350725.1_PDT000580593.1_genomic	B
GCA_008350745.1_PDT000580645.1_genomic	D
GCA_008350765.1_PDT000580614.1_genomic	D
GCA_008350805.1_PDT000580596.1_genomic	D
GCA_008350825.1_PDT000580621.1_genomic	B
GCA_008350925.1_PDT000580607.1_genomic	D
GCA_008350935.1_PDT000580650.1_genomic	B
GCA_008350985.1_PDT000580589.1_genomic	C
GCA_008351085.1_PDT000580619.1_genomic	B
GCA_008351165.1_PDT000580604.1_genomic	D
GCA_008351225.1_PDT000580640.1_genomic	C
GCA_008351265.1_PDT000580664.1_genomic	C
GCA_008351425.1_PDT000580644.1_genomic	D
GCA_008351465.1_PDT000580606.1_genomic	D
GCA_008351525.1_PDT000580592.1_genomic	C
GCA_008351565.1_PDT000580775.1_genomic	B
GCA_008351615.1_PDT000580793.1_genomic	D
GCA_008352705.1_PDT000580987.1_genomic	B
GCA_008353025.1_PDT000580988.1_genomic	D
GCA_008353045.1_PDT000580992.1_genomic	D
GCA_008353565.1_PDT000581090.1_genomic	B
GCA_008353625.1_PDT000581091.1_genomic	C
GCA_008353645.1_PDT000581087.1_genomic	D
GCA_008353665.1_PDT000581088.1_genomic	B
GCA_008353685.1_PDT000581089.1_genomic	C
GCA_008353725.1_PDT000581093.1_genomic	D
GCA_008353745.1_PDT000581092.1_genomic	C
GCA_008353785.1_PDT000581102.1_genomic	D
GCA_008353865.1_PDT000581106.1_genomic	D
GCA_008353885.1_PDT000581101.1_genomic	B
GCA_008353905.1_PDT000581097.1_genomic	C
GCA_008354285.1_PDT000581152.1_genomic	A
GCA_008354405.1_PDT000581161.1_genomic	D
GCA_008354425.1_PDT000581158.1_genomic	D
GCA_008354485.1_PDT000581163.1_genomic	D
GCA_008354585.1_PDT000581191.1_genomic	C
GCA_008354605.1_PDT000581189.1_genomic	B
GCA_008354665.1_PDT000581194.1_genomic	C
GCA_008354705.1_PDT000581192.1_genomic	C
GCA_008357465.1_PDT000581376.1_genomic	B
GCA_008357725.1_PDT000582407.1_genomic	B
GCA_008357825.1_PDT000582404.1_genomic	B
GCA_008357865.1_PDT000582408.1_genomic	C
GCA_008357905.1_PDT000582406.1_genomic	D
GCA_008357925.1_PDT000582410.1_genomic	B
GCA_008357975.1_PDT000582413.1_genomic	B
GCA_008358025.1_PDT000582415.1_genomic	B
GCA_008358065.1_PDT000582414.1_genomic	B
GCA_008358105.1_PDT000582417.1_genomic	B
GCA_008358565.1_PDT000582464.1_genomic	B
GCA_008358685.1_PDT000582468.1_genomic	B
GCA_008358705.1_PDT000582474.1_genomic	D
GCA_008358745.1_PDT000582471.1_genomic	D
GCA_008358805.1_PDT000582472.1_genomic	D
GCA_008358845.1_PDT000582473.1_genomic	D
GCA_008358885.1_PDT000582476.1_genomic	B
GCA_008358985.1_PDT000582481.1_genomic	B
GCA_008359065.1_PDT000581433.1_genomic	C
GCA_008359085.1_PDT000582487.1_genomic	D
GCA_008359105.1_PDT000581430.1_genomic	D
GCA_008359245.1_PDT000582390.1_genomic	C
GCA_008359265.1_PDT000581432.1_genomic	C
GCA_008359285.1_PDT000582385.1_genomic	B
GCA_008359445.1_PDT000582392.1_genomic	C
GCA_008359505.1_PDT000581431.1_genomic	B
GCA_008359545.1_PDT000582389.1_genomic	C
GCA_008359825.1_PDT000581449.1_genomic	B
GCA_008360005.1_PDT000582377.1_genomic	D
GCA_008360185.1_PDT000582398.1_genomic	C
GCA_008360205.1_PDT000582394.1_genomic	C
GCA_008360285.1_PDT000582401.1_genomic	B
GCA_008360305.1_PDT000582400.1_genomic	B
GCA_008360325.1_PDT000582399.1_genomic	B
GCA_008360885.1_PDT000581429.1_genomic	C
GCA_008361115.1_PDT000582513.1_genomic	B
GCA_008361255.1_PDT000582523.1_genomic	B
GCA_008361395.1_PDT000582521.1_genomic	D
GCA_008361455.1_PDT000582527.1_genomic	D
GCA_008361475.1_PDT000582518.1_genomic	D
GCA_008361555.1_PDT000582500.1_genomic	B
GCA_006356135.1_PDT000519228.1_genomic	B
GCA_006356175.1_PDT000519230.1_genomic	D
GCA_006356255.1_PDT000521794.1_genomic	C
GCA_006356275.1_PDT000519235.1_genomic	B
GCA_006356295.1_PDT000521802.1_genomic	B
GCA_006356315.1_PDT000519234.1_genomic	D
GCA_006356375.1_PDT000521792.1_genomic	D
GCA_006356395.1_PDT000519237.1_genomic	C
GCA_006356425.1_PDT000519238.1_genomic	D
GCA_006356475.1_PDT000519240.1_genomic	D
GCA_006356495.1_PDT000519241.1_genomic	D
GCA_006356515.1_PDT000519245.1_genomic	A
GCA_006356535.1_PDT000519249.1_genomic	D
GCA_006356575.1_PDT000519244.1_genomic	B
GCA_006356655.1_PDT000521800.1_genomic	C
GCA_006356715.1_PDT000519262.1_genomic	D
GCA_006356755.1_PDT000519743.1_genomic	D
GCA_006356815.1_PDT000521849.1_genomic	B
GCA_006356855.1_PDT000519760.1_genomic	C
GCA_006356915.1_PDT000519756.1_genomic	B
GCA_006356945.1_PDT000519762.1_genomic	B
GCA_006356975.1_PDT000519763.1_genomic	C
GCA_006356995.1_PDT000519769.1_genomic	C
GCA_006357015.1_PDT000519764.1_genomic	B
GCA_006357035.1_PDT000519766.1_genomic	D
GCA_006357055.1_PDT000519768.1_genomic	D
GCA_006357075.1_PDT000519765.1_genomic	C
GCA_006357095.1_PDT000519767.1_genomic	B
GCA_006357135.1_PDT000519775.1_genomic	B
GCA_006357215.1_PDT000519774.1_genomic	D
GCA_006357235.1_PDT000519773.1_genomic	C
GCA_006357255.1_PDT000519777.1_genomic	C
GCA_006357275.1_PDT000519971.1_genomic	B
GCA_006357315.1_PDT000519776.1_genomic	C
GCA_006357375.1_PDT000519970.1_genomic	C
GCA_006357435.1_PDT000519779.1_genomic	C
GCA_006357455.1_PDT000519967.1_genomic	B
GCA_006357495.1_PDT000519976.1_genomic	B
GCA_006357555.1_PDT000519973.1_genomic	D
GCA_006357575.1_PDT000519978.1_genomic	B
GCA_006357595.1_PDT000519977.1_genomic	B
GCA_006357615.1_PDT000520116.1_genomic	C
GCA_006357635.1_PDT000520257.1_genomic	C
GCA_006357655.1_PDT000520184.1_genomic	B
GCA_006357675.1_PDT000520657.1_genomic	D
GCA_006357695.1_PDT000520656.1_genomic	C
GCA_006357705.1_PDT000520655.1_genomic	D
GCA_006357735.1_PDT000520654.1_genomic	D
GCA_006357755.1_PDT000520653.1_genomic	B
GCA_006357795.1_PDT000521722.1_genomic	D
GCA_006357815.1_PDT000521719.1_genomic	B
GCA_006357835.1_PDT000521720.1_genomic	D
GCA_006357875.1_PDT000521726.1_genomic	B
GCA_006357895.1_PDT000521725.1_genomic	C
GCA_006357915.1_PDT000521723.1_genomic	C
GCA_006357935.1_PDT000521727.1_genomic	D
GCA_006357995.1_PDT000522686.1_genomic	C
GCA_006358015.1_PDT000521730.1_genomic	D
GCA_006358055.1_PDT000521821.1_genomic	D
GCA_006358075.1_PDT000521728.1_genomic	B
GCA_006358095.1_PDT000521731.1_genomic	D
GCA_006358115.1_PDT000521733.1_genomic	D
GCA_006358135.1_PDT000521808.1_genomic	B
GCA_006358155.1_PDT000521735.1_genomic	D
GCA_006358215.1_PDT000521740.1_genomic	D
GCA_006358275.1_PDT000521737.1_genomic	D
GCA_006358295.1_PDT000521739.1_genomic	D
GCA_006358315.1_PDT000521906.1_genomic	D
GCA_006358355.1_PDT000521743.1_genomic	D
GCA_006358375.1_PDT000521738.1_genomic	D
GCA_006358395.1_PDT000521877.1_genomic	D
GCA_006358415.1_PDT000521750.1_genomic	D
GCA_006358435.1_PDT000522528.1_genomic	B
GCA_006358455.1_PDT000521844.1_genomic	B
GCA_006358475.1_PDT000521742.1_genomic	D
GCA_006358515.1_PDT000521746.1_genomic	B
GCA_006358535.1_PDT000521809.1_genomic	D
GCA_006358555.1_PDT000521748.1_genomic	D
GCA_006358595.1_PDT000521741.1_genomic	B
GCA_006358635.1_PDT000521749.1_genomic	D
GCA_006358715.1_PDT000521846.1_genomic	B
GCA_006358795.1_PDT000521759.1_genomic	D
GCA_006358835.1_PDT000521751.1_genomic	D
GCA_006358875.1_PDT000521969.1_genomic	D
GCA_006358895.1_PDT000521762.1_genomic	D
GCA_006358955.1_PDT000521850.1_genomic	D
GCA_006358975.1_PDT000521764.1_genomic	D
GCA_006359015.1_PDT000521805.1_genomic	B
GCA_006359095.1_PDT000521776.1_genomic	C
GCA_006359135.1_PDT000521790.1_genomic	B
GCA_006359175.1_PDT000521781.1_genomic	C
GCA_006359215.1_PDT000521807.1_genomic	C
GCA_006359235.1_PDT000521782.1_genomic	D
GCA_006359255.1_PDT000521777.1_genomic	D
GCA_006359355.1_PDT000521880.1_genomic	B
GCA_006359375.1_PDT000521784.1_genomic	D
GCA_006359395.1_PDT000522703.1_genomic	C
GCA_006359415.1_PDT000521868.1_genomic	C
GCA_006359435.1_PDT000521827.1_genomic	C
GCA_006359455.1_PDT000521841.1_genomic	A
GCA_006359475.1_PDT000521803.1_genomic	C
GCA_006359495.1_PDT000521856.1_genomic	D
GCA_006359535.1_PDT000521839.1_genomic	D
GCA_006359555.1_PDT000521854.1_genomic	D
GCA_006359635.1_PDT000521828.1_genomic	C
GCA_006359715.1_PDT000521824.1_genomic	D
GCA_006359735.1_PDT000521970.1_genomic	D
GCA_006359795.1_PDT000521884.1_genomic	D
GCA_006359815.1_PDT000521799.1_genomic	B
GCA_006359855.1_PDT000521820.1_genomic	B
GCA_006359895.1_PDT000521883.1_genomic	D
GCA_006359915.1_PDT000521830.1_genomic	A
GCA_006359935.1_PDT000521825.1_genomic	D
GCA_006359995.1_PDT000521845.1_genomic	D
GCA_006360015.1_PDT000521887.1_genomic	B
GCA_006360075.1_PDT000522532.1_genomic	C
GCA_006360095.1_PDT000521898.1_genomic	B
GCA_006360115.1_PDT000521788.1_genomic	B
GCA_006360135.1_PDT000521842.1_genomic	D
GCA_006360175.1_PDT000521786.1_genomic	D
GCA_006360195.1_PDT000521899.1_genomic	C
GCA_006360215.1_PDT000521873.1_genomic	C
GCA_006360255.1_PDT000521865.1_genomic	B
GCA_006360275.1_PDT000521872.1_genomic	D
GCA_006360355.1_PDT000522712.1_genomic	C
GCA_006360395.1_PDT000521826.1_genomic	D
GCA_006360415.1_PDT000521886.1_genomic	C
GCA_006360455.1_PDT000521904.1_genomic	C
GCA_006360515.1_PDT000521890.1_genomic	C
GCA_006360555.1_PDT000521797.1_genomic	D
GCA_006360575.1_PDT000522707.1_genomic	C
GCA_006360595.1_PDT000521831.1_genomic	D
GCA_006360615.1_PDT000521837.1_genomic	A
GCA_006360655.1_PDT000522690.1_genomic	D
GCA_006360675.1_PDT000521966.1_genomic	D
GCA_006360735.1_PDT000521893.1_genomic	D
GCA_006360775.1_PDT000521819.1_genomic	A
GCA_006360785.1_PDT000521871.1_genomic	D
GCA_006360815.1_PDT000521891.1_genomic	B
GCA_006360835.1_PDT000521878.1_genomic	D
GCA_006360855.1_PDT000522704.1_genomic	C
GCA_006360875.1_PDT000521829.1_genomic	D
GCA_006360895.1_PDT000521895.1_genomic	D
GCA_006360995.1_PDT000521924.1_genomic	D
GCA_006361035.1_PDT000521905.1_genomic	C
GCA_006361075.1_PDT000521945.1_genomic	C
GCA_006361215.1_PDT000521955.1_genomic	D
GCA_006361275.1_PDT000521957.1_genomic	D
GCA_006361415.1_PDT000521953.1_genomic	D
GCA_006361435.1_PDT000521952.1_genomic	D
GCA_006361475.1_PDT000521954.1_genomic	D
GCA_006361535.1_PDT000521876.1_genomic	B
GCA_006361555.1_PDT000521894.1_genomic	B
GCA_006361575.1_PDT000521835.1_genomic	D
GCA_006361615.1_PDT000521922.1_genomic	D
GCA_006361635.1_PDT000521923.1_genomic	D
GCA_006361685.1_PDT000521926.1_genomic	D
GCA_006361735.1_PDT000521928.1_genomic	D
GCA_006361775.1_PDT000521932.1_genomic	D
GCA_006361795.1_PDT000521929.1_genomic	D
GCA_006361815.1_PDT000521933.1_genomic	B
GCA_006361875.1_PDT000521930.1_genomic	B
GCA_006361935.1_PDT000521936.1_genomic	B
GCA_006361975.1_PDT000521935.1_genomic	B
GCA_006361995.1_PDT000521947.1_genomic	D
GCA_006362095.1_PDT000521980.1_genomic	B
GCA_006362135.1_PDT000521985.1_genomic	C
GCA_006362175.1_PDT000521981.1_genomic	B
GCA_006362245.1_PDT000521983.1_genomic	B
GCA_006362295.1_PDT000521987.1_genomic	D
GCA_006362315.1_PDT000521986.1_genomic	B
GCA_006362335.1_PDT000521991.1_genomic	B
GCA_006362355.1_PDT000521989.1_genomic	C
GCA_006362375.1_PDT000521990.1_genomic	C
GCA_006362495.1_PDT000522002.1_genomic	C
GCA_006362575.1_PDT000522000.1_genomic	C
GCA_006362595.1_PDT000522001.1_genomic	B
GCA_006362615.1_PDT000522340.1_genomic	B
GCA_006362675.1_PDT000521998.1_genomic	B
GCA_006362695.1_PDT000522544.1_genomic	B
GCA_006362715.1_PDT000522038.1_genomic	B
GCA_006362755.1_PDT000522388.1_genomic	D
GCA_006362795.1_PDT000522345.1_genomic	C
GCA_006362855.1_PDT000522348.1_genomic	C
GCA_006362865.1_PDT000522371.1_genomic	B
GCA_006362915.1_PDT000522531.1_genomic	C
GCA_006362955.1_PDT000522550.1_genomic	D
GCA_006362995.1_PDT000522560.1_genomic	C
GCA_006363015.1_PDT000522558.1_genomic	D
GCA_006363115.1_PDT000522570.1_genomic	D
GCA_006363195.1_PDT000522572.1_genomic	B
GCA_006363215.1_PDT000522573.1_genomic	C
GCA_006363255.1_PDT000522589.1_genomic	D
GCA_006363295.1_PDT000522599.1_genomic	B
GCA_006363335.1_PDT000522584.1_genomic	B
GCA_006363355.1_PDT000522597.1_genomic	C
GCA_006363395.1_PDT000522585.1_genomic	B
GCA_006363435.1_PDT000522591.1_genomic	C
GCA_006363455.1_PDT000522587.1_genomic	D
GCA_006363475.1_PDT000522583.1_genomic	C
GCA_006363555.1_PDT000522592.1_genomic	B
GCA_006363575.1_PDT000522601.1_genomic	C
GCA_006363595.1_PDT000522600.1_genomic	B
GCA_006363615.1_PDT000522603.1_genomic	B
GCA_006363635.1_PDT000522638.1_genomic	C
GCA_006363655.1_PDT000522602.1_genomic	B
GCA_006363675.1_PDT000522607.1_genomic	D
GCA_006364875.1_PDT000521761.1_genomic	D
GCA_006370335.1_ASM637033v1_genomic	C
GCA_006370385.1_ASM637038v1_genomic	C
GCA_006494935.1_PDT000532248.1_genomic	C
GCA_006494975.1_PDT000532251.1_genomic	D
GCA_006494995.1_PDT000532254.1_genomic	B
GCA_006495015.1_PDT000532948.1_genomic	B
GCA_006495035.1_PDT000532250.1_genomic	C
GCA_006495055.1_PDT000532256.1_genomic	C
GCA_006495085.1_PDT000532253.1_genomic	B
GCA_006495115.1_PDT000532257.1_genomic	D
GCA_006495135.1_PDT000532947.1_genomic	C
GCA_006495255.1_PDT000532302.1_genomic	C
GCA_006495265.1_PDT000532301.1_genomic	B
GCA_006495295.1_PDT000532949.1_genomic	B
GCA_006495335.1_PDT000532365.1_genomic	A
GCA_006495735.1_PDT000532655.1_genomic	C
GCA_006495795.1_PDT000532656.1_genomic	D
GCA_006495835.1_PDT000532658.1_genomic	C
GCA_006495855.1_PDT000532661.1_genomic	C
GCA_006495885.1_PDT000532218.1_genomic	D
GCA_006495955.1_PDT000532219.1_genomic	B
GCA_006496015.1_PDT000532236.1_genomic	B
GCA_006496075.1_PDT000532242.1_genomic	C
GCA_006496095.1_PDT000532239.1_genomic	A
GCA_006496115.1_PDT000532950.1_genomic	D
GCA_006496195.1_PDT000532952.1_genomic	B
GCA_006496485.1_PDT000532667.1_genomic	B
GCA_006496515.1_PDT000532663.1_genomic	D
GCA_006496595.1_PDT000532946.1_genomic	D
GCA_006508225.1_ASM650822v1_genomic	C
GCA_006543655.1_PDT000533114.1_genomic	D
GCA_006543765.1_PDT000533098.1_genomic	A
GCA_006543785.1_PDT000533102.1_genomic	D
GCA_006543805.1_PDT000533095.1_genomic	D
GCA_006543885.1_PDT000533085.1_genomic	B
GCA_006543905.1_PDT000533091.1_genomic	B
GCA_006543925.1_PDT000533084.1_genomic	B
GCA_006543945.1_PDT000533083.1_genomic	B
GCA_006543955.1_PDT000533088.1_genomic	B
GCA_006544005.1_PDT000533089.1_genomic	D
GCA_006544045.1_PDT000533107.1_genomic	B
GCA_006544055.1_PDT000533108.1_genomic	B
GCA_006544085.1_PDT000533223.1_genomic	B
GCA_006544105.1_PDT000533111.1_genomic	D
GCA_006544125.1_PDT000533116.1_genomic	B
GCA_006544205.1_PDT000533216.1_genomic	D
GCA_006544225.1_PDT000533688.1_genomic	C
GCA_006544245.1_PDT000533689.1_genomic	C
GCA_006544305.1_PDT000533123.1_genomic	B
GCA_006544385.1_PDT000533217.1_genomic	D
GCA_006544405.1_PDT000533131.1_genomic	B
GCA_006544415.1_PDT000533126.1_genomic	B
GCA_006544525.1_PDT000533690.1_genomic	C
GCA_006544545.1_PDT000533127.1_genomic	D
GCA_006544585.1_PDT000533137.1_genomic	D
GCA_006544605.1_PDT000533059.1_genomic	C
GCA_006544625.1_PDT000533062.1_genomic	B
GCA_006544645.1_PDT000533055.1_genomic	B
GCA_006544665.1_PDT000533113.1_genomic	D
GCA_006544685.1_PDT000533057.1_genomic	C
GCA_006544705.1_PDT000533050.1_genomic	D
GCA_006544745.1_PDT000533066.1_genomic	C
GCA_006544795.1_PDT000533082.1_genomic	D
GCA_006544805.1_PDT000533081.1_genomic	D
GCA_006544905.1_PDT000533747.1_genomic	C
GCA_006544945.1_PDT000533145.1_genomic	C
GCA_006544965.1_PDT000533691.1_genomic	B
GCA_006544985.1_PDT000533149.1_genomic	A
GCA_006545025.1_PDT000533748.1_genomic	C
GCA_006545045.1_PDT000533140.1_genomic	D
GCA_006545065.1_PDT000533150.1_genomic	B
GCA_006545145.1_PDT000533154.1_genomic	D
GCA_006545165.1_PDT000533159.1_genomic	B
GCA_006545265.1_PDT000533170.1_genomic	D
GCA_006545285.1_PDT000533175.1_genomic	C
GCA_006545305.1_PDT000533185.1_genomic	B
GCA_006545325.1_PDT000533224.1_genomic	B
GCA_006545345.1_PDT000533188.1_genomic	D
GCA_006545375.1_PDT000533187.1_genomic	D
GCA_006545405.1_PDT000533231.1_genomic	D
GCA_006545425.1_PDT000533314.1_genomic	B
GCA_006545445.1_PDT000533313.1_genomic	D
GCA_006545505.1_PDT000533237.1_genomic	B
GCA_006545525.1_PDT000533321.1_genomic	B
GCA_006545545.1_PDT000533318.1_genomic	D
GCA_006545605.1_PDT000533316.1_genomic	D
GCA_006545625.1_PDT000533378.1_genomic	C
GCA_006545645.1_PDT000533320.1_genomic	D
GCA_006545735.1_PDT000533381.1_genomic	D
GCA_006545765.1_PDT000533384.1_genomic	B
GCA_006545785.1_PDT000533343.1_genomic	D
GCA_006545815.1_PDT000533395.1_genomic	D
GCA_006545845.1_PDT000533387.1_genomic	D
GCA_006545865.1_PDT000533678.1_genomic	D
GCA_006545885.1_PDT000533676.1_genomic	B
GCA_006545905.1_PDT000533677.1_genomic	D
GCA_006545945.1_PDT000533680.1_genomic	B
GCA_006545985.1_PDT000533682.1_genomic	C
GCA_006546005.1_PDT000533685.1_genomic	B
GCA_006546025.1_PDT000533684.1_genomic	D
GCA_006546065.1_PDT000533687.1_genomic	C
GCA_006546105.1_PDT000533994.1_genomic	C
GCA_006546145.1_PDT000533995.1_genomic	D
GCA_006546285.1_PDT000534845.1_genomic	D
GCA_006789515.1_PDT000250575.2_genomic	C
GCA_007107025.1_ASM710702v1_genomic	D
GCA_007142665.1_ASM714266v1_genomic	C
GCA_007431745.1_ASM743174v1_genomic	C
GCA_007447045.1_PDT000537025.1_genomic	D
GCA_007447065.1_PDT000537024.1_genomic	B
GCA_007447345.1_PDT000537185.1_genomic	D
GCA_007447365.1_PDT000537247.1_genomic	D
GCA_007447485.1_PDT000537246.1_genomic	C
GCA_007448265.1_PDT000537151.1_genomic	C
GCA_007448485.1_PDT000537145.1_genomic	D
GCA_007448505.1_PDT000537152.1_genomic	C
GCA_007448525.1_PDT000537147.1_genomic	D
GCA_007448605.1_PDT000537144.1_genomic	B
GCA_007448625.1_PDT000537150.1_genomic	B
GCA_007448825.1_PDT000537192.1_genomic	B
GCA_007449205.1_PDT000537251.1_genomic	D
GCA_007449325.1_PDT000537248.1_genomic	B
GCA_007449345.1_PDT000537266.1_genomic	B
GCA_007449365.1_PDT000537154.1_genomic	D
GCA_007449385.1_PDT000537271.1_genomic	B
GCA_007449405.1_PDT000537249.1_genomic	C
GCA_007449425.1_PDT000537285.1_genomic	B
GCA_007449445.1_PDT000537252.1_genomic	D
GCA_007449465.1_PDT000537250.1_genomic	B
GCA_007449485.1_PDT000537254.1_genomic	C
GCA_007449505.1_PDT000537253.1_genomic	B
GCA_007449525.1_PDT000537265.1_genomic	D
GCA_007449545.1_PDT000537262.1_genomic	D
GCA_007449585.1_PDT000537264.1_genomic	D
GCA_007449685.1_PDT000537273.1_genomic	B
GCA_007449765.1_PDT000537274.1_genomic	C
GCA_007449805.1_PDT000537275.1_genomic	B
GCA_007449845.1_PDT000537279.1_genomic	D
GCA_007449885.1_PDT000537284.1_genomic	D
GCA_007449905.1_PDT000537278.1_genomic	D
GCA_007450105.1_PDT000537296.1_genomic	D
GCA_007450145.1_PDT000537272.1_genomic	D
GCA_007450165.1_PDT000537303.1_genomic	D
GCA_007450185.1_PDT000537734.1_genomic	B
GCA_007450245.1_PDT000537311.1_genomic	C
GCA_007450345.1_PDT000537292.1_genomic	D
GCA_007450365.1_PDT000537288.1_genomic	D
GCA_007450385.1_PDT000537319.1_genomic	D
GCA_007450425.1_PDT000537327.1_genomic	B
GCA_007450455.1_PDT000537268.1_genomic	D
GCA_007450525.1_PDT000537710.1_genomic	B
GCA_007450545.1_PDT000538240.1_genomic	B
GCA_007450625.1_PDT000537392.1_genomic	D
GCA_007450725.1_PDT000537716.1_genomic	B
GCA_007450785.1_PDT000537735.1_genomic	B
GCA_007450805.1_PDT000538216.1_genomic	B
GCA_007450855.1_PDT000537717.1_genomic	D
GCA_007450945.1_PDT000537391.1_genomic	D
GCA_007450965.1_PDT000537738.1_genomic	B
GCA_007450985.1_PDT000537713.1_genomic	D
GCA_007451025.1_PDT000538721.1_genomic	C
GCA_007451045.1_PDT000538215.1_genomic	C
GCA_007451085.1_PDT000537395.1_genomic	D
GCA_007451105.1_PDT000538242.1_genomic	C
GCA_007451115.1_PDT000537394.1_genomic	D
GCA_007451145.1_PDT000537344.1_genomic	D
GCA_007451165.1_PDT000537299.1_genomic	C
GCA_007451185.1_PDT000537317.1_genomic	D
GCA_007451205.1_PDT000537322.1_genomic	D
GCA_007451225.1_PDT000537732.1_genomic	D
GCA_007451305.1_PDT000537721.1_genomic	C
GCA_007451365.1_PDT000537724.1_genomic	C
GCA_007451385.1_PDT000538719.1_genomic	B
GCA_007451405.1_PDT000538218.1_genomic	B
GCA_007451425.1_PDT000537740.1_genomic	C
GCA_007451465.1_PDT000537325.1_genomic	D
GCA_007451485.1_PDT000537722.1_genomic	C
GCA_007451525.1_PDT000537729.1_genomic	D
GCA_007451565.1_PDT000537743.1_genomic	D
GCA_007451645.1_PDT000537750.1_genomic	C
GCA_007451745.1_PDT000537758.1_genomic	B
GCA_007451765.1_PDT000537763.1_genomic	B
GCA_007451885.1_PDT000538729.1_genomic	B
GCA_007451905.1_PDT000537715.1_genomic	B
GCA_007451965.1_PDT000538210.1_genomic	D
GCA_007452005.1_PDT000538260.1_genomic	C
GCA_007452035.1_PDT000537726.1_genomic	C
GCA_007452105.1_PDT000538259.1_genomic	B
GCA_007452125.1_PDT000537746.1_genomic	B
GCA_007452165.1_PDT000537754.1_genomic	B
GCA_007452205.1_PDT000537747.1_genomic	C
GCA_007452225.1_PDT000537756.1_genomic	C
GCA_007452345.1_PDT000538694.1_genomic	D
GCA_007452365.1_PDT000538209.1_genomic	B
GCA_007452405.1_PDT000538211.1_genomic	C
GCA_007452425.1_PDT000538704.1_genomic	D
GCA_007452465.1_PDT000538212.1_genomic	C
GCA_007452545.1_PDT000538705.1_genomic	D
GCA_007452565.1_PDT000538213.1_genomic	B
GCA_007452605.1_PDT000538714.1_genomic	D
GCA_007452625.1_PDT000537736.1_genomic	D
GCA_007452645.1_PDT000538726.1_genomic	D
GCA_007452725.1_PDT000538666.1_genomic	D
GCA_007452745.1_PDT000538668.1_genomic	A
GCA_007452765.1_PDT000538743.1_genomic	D
GCA_007452785.1_PDT000538688.1_genomic	B
GCA_007452805.1_PDT000538737.1_genomic	D
GCA_007452825.1_PDT000537719.1_genomic	B
GCA_007452845.1_PDT000538750.1_genomic	D
GCA_007452865.1_PDT000537714.1_genomic	C
GCA_007452905.1_PDT000538219.1_genomic	C
GCA_007452925.1_PDT000538217.1_genomic	B
GCA_007452965.1_PDT000538214.1_genomic	B
GCA_007452985.1_PDT000537718.1_genomic	C
GCA_007453025.1_PDT000538725.1_genomic	B
GCA_007453085.1_PDT000538784.1_genomic	C
GCA_007453125.1_PDT000538261.1_genomic	C
GCA_007453185.1_PDT000538787.1_genomic	C
GCA_007453265.1_PDT000538808.1_genomic	B
GCA_007453305.1_PDT000538880.1_genomic	C
GCA_007453445.1_PDT000538689.1_genomic	D
GCA_007453485.1_PDT000538691.1_genomic	D
GCA_007453565.1_PDT000538716.1_genomic	D
GCA_007453585.1_PDT000538701.1_genomic	C
GCA_007453625.1_PDT000538713.1_genomic	C
GCA_007453645.1_PDT000538708.1_genomic	D
GCA_007453665.1_PDT000538700.1_genomic	B
GCA_007453685.1_PDT000538778.1_genomic	C
GCA_007453705.1_PDT000538258.1_genomic	C
GCA_007453745.1_PDT000538733.1_genomic	D
GCA_007453765.1_PDT000538262.1_genomic	C
GCA_007453785.1_PDT000538722.1_genomic	B
GCA_007453805.1_PDT000538738.1_genomic	D
GCA_007453845.1_PDT000538794.1_genomic	C
GCA_007453865.1_PDT000538736.1_genomic	C
GCA_007453925.1_PDT000538748.1_genomic	D
GCA_007453975.1_PDT000538752.1_genomic	B
GCA_007453995.1_PDT000538802.1_genomic	B
GCA_007454015.1_PDT000538803.1_genomic	B
GCA_007454035.1_PDT000538807.1_genomic	B
GCA_007454135.1_PDT000538767.1_genomic	B
GCA_007454155.1_PDT000538781.1_genomic	C
GCA_007454235.1_PDT000538777.1_genomic	D
GCA_007454275.1_PDT000538786.1_genomic	D
GCA_007454315.1_PDT000538865.1_genomic	C
GCA_007454365.1_PDT000538860.1_genomic	C
GCA_007454415.1_PDT000538796.1_genomic	C
GCA_007454435.1_PDT000538798.1_genomic	D
GCA_007454495.1_PDT000538799.1_genomic	D
GCA_007454535.1_PDT000538801.1_genomic	C
GCA_007454555.1_PDT000538789.1_genomic	B
GCA_007454575.1_PDT000538857.1_genomic	C
GCA_007454635.1_PDT000538855.1_genomic	B
GCA_007454695.1_PDT000538858.1_genomic	C
GCA_007454735.1_PDT000538790.1_genomic	B
GCA_007454755.1_PDT000538867.1_genomic	D
GCA_007454775.1_PDT000538863.1_genomic	D
GCA_007454795.1_PDT000538869.1_genomic	B
GCA_007454875.1_PDT000538870.1_genomic	D
GCA_007454915.1_PDT000538874.1_genomic	D
GCA_007454935.1_PDT000538875.1_genomic	C
GCA_007454995.1_PDT000538876.1_genomic	D
GCA_007455015.1_PDT000538862.1_genomic	C
GCA_007455035.1_PDT000538859.1_genomic	D
GCA_007455055.1_PDT000538878.1_genomic	D
GCA_007455135.1_PDT000538881.1_genomic	C
GCA_007455635.1_PDT000539297.1_genomic	D
GCA_007455655.1_PDT000539250.1_genomic	D
GCA_007455665.1_PDT000539305.1_genomic	C
GCA_007455695.1_PDT000539339.1_genomic	C
GCA_007455755.1_PDT000539251.1_genomic	D
GCA_007455795.1_PDT000539245.1_genomic	C
GCA_007455875.1_PDT000539263.1_genomic	D
GCA_007455935.1_PDT000539248.1_genomic	B
GCA_007455955.1_PDT000539930.1_genomic	D
GCA_007455975.1_PDT000539258.1_genomic	D
GCA_007455995.1_PDT000539268.1_genomic	D
GCA_007456035.1_PDT000539246.1_genomic	D
GCA_007456095.1_PDT000539311.1_genomic	C
GCA_007456175.1_PDT000539267.1_genomic	D
GCA_007456295.1_PDT000539337.1_genomic	B
GCA_007456435.1_PDT000539266.1_genomic	B
GCA_007456615.1_PDT000539256.1_genomic	C
GCA_007456695.1_PDT000539243.1_genomic	B
GCA_007456755.1_PDT000539257.1_genomic	D
GCA_007456795.1_PDT000539820.1_genomic	B
GCA_007456815.1_PDT000539826.1_genomic	B
GCA_007456915.1_PDT000539355.1_genomic	D
GCA_007456975.1_PDT000539259.1_genomic	B
GCA_007457095.1_PDT000539262.1_genomic	D
GCA_007457125.1_PDT000539265.1_genomic	B
GCA_007457155.1_PDT000539249.1_genomic	D
GCA_007457315.1_PDT000539321.1_genomic	D
GCA_007457375.1_PDT000539332.1_genomic	B
GCA_007457495.1_PDT000539796.1_genomic	D
GCA_007457635.1_PDT000539816.1_genomic	D
GCA_007457795.1_PDT000539800.1_genomic	D
GCA_007457875.1_PDT000539805.1_genomic	D
GCA_007457935.1_PDT000539876.1_genomic	B
GCA_007457955.1_PDT000539956.1_genomic	D
GCA_007458015.1_PDT000539963.1_genomic	B
GCA_007458075.1_PDT000539957.1_genomic	D
GCA_007458295.1_PDT000539815.1_genomic	D
GCA_007458315.1_PDT000539844.1_genomic	B
GCA_007458355.1_PDT000539799.1_genomic	D
GCA_007458395.1_PDT000539270.1_genomic	D
GCA_007458555.1_PDT000540124.1_genomic	D
GCA_007458655.1_PDT000539928.1_genomic	D
GCA_007458915.1_PDT000541660.1_genomic	C
GCA_007458935.1_PDT000541643.1_genomic	B
GCA_007458995.1_PDT000539943.1_genomic	D
GCA_007459095.1_PDT000539945.1_genomic	B
GCA_007459115.1_PDT000539873.1_genomic	B
GCA_007459135.1_PDT000539870.1_genomic	D
GCA_007459155.1_PDT000540201.1_genomic	B
GCA_007459175.1_PDT000539955.1_genomic	B
GCA_007459215.1_PDT000539964.1_genomic	B
GCA_007459255.1_PDT000539966.1_genomic	D
GCA_007459265.1_PDT000539962.1_genomic	B
GCA_007459615.1_PDT000540130.1_genomic	D
GCA_007459715.1_PDT000540135.1_genomic	B
GCA_007459755.1_PDT000540140.1_genomic	D
GCA_007460075.1_PDT000540159.1_genomic	C
GCA_007460095.1_PDT000540156.1_genomic	B
GCA_007460215.1_PDT000540148.1_genomic	D
GCA_007460475.1_PDT000540202.1_genomic	B
GCA_007460515.1_PDT000540203.1_genomic	B
GCA_007460655.1_PDT000541659.1_genomic	D
GCA_007460675.1_PDT000541669.1_genomic	C
GCA_007460695.1_PDT000541658.1_genomic	D
GCA_007460815.1_PDT000541670.1_genomic	B
GCA_007460955.1_PDT000541597.1_genomic	B
GCA_007461015.1_PDT000541599.1_genomic	C
GCA_007461035.1_PDT000541662.1_genomic	C
GCA_007461055.1_PDT000541666.1_genomic	D
GCA_007461075.1_PDT000541664.1_genomic	D
GCA_007461095.1_PDT000541667.1_genomic	D
GCA_007461135.1_PDT000541691.1_genomic	C
GCA_007461195.1_PDT000541695.1_genomic	B
GCA_007461225.1_PDT000541689.1_genomic	B
GCA_007461245.1_PDT000541688.1_genomic	D
GCA_007461255.1_PDT000541653.1_genomic	B
GCA_007461315.1_PDT000541677.1_genomic	B
GCA_007461355.1_PDT000541701.1_genomic	B
GCA_007461395.1_PDT000541957.1_genomic	D
GCA_007461415.1_PDT000541703.1_genomic	D
GCA_007461445.1_PDT000541678.1_genomic	C
GCA_007461495.1_PDT000541700.1_genomic	A
GCA_007461615.1_PDT000541690.1_genomic	C
GCA_007461635.1_PDT000541676.1_genomic	C
GCA_007461645.1_PDT000541687.1_genomic	D
GCA_007461695.1_PDT000541683.1_genomic	B
GCA_007461715.1_PDT000541682.1_genomic	B
GCA_007461775.1_PDT000541697.1_genomic	D
GCA_007461815.1_PDT000541702.1_genomic	D
GCA_007461875.1_PDT000541692.1_genomic	D
GCA_007461975.1_PDT000541671.1_genomic	C
GCA_007462035.1_PDT000541952.1_genomic	D
GCA_007462135.1_PDT000541685.1_genomic	D
GCA_007462205.1_PDT000541686.1_genomic	C
GCA_007462235.1_PDT000541655.1_genomic	C
GCA_007462375.1_PDT000541674.1_genomic	D
GCA_007462435.1_PDT000541675.1_genomic	B
GCA_007462575.1_PDT000541958.1_genomic	C
GCA_007462615.1_PDT000541956.1_genomic	B
GCA_007462695.1_PDT000541694.1_genomic	A
GCA_007462715.1_PDT000541652.1_genomic	D
GCA_007462755.1_PDT000541696.1_genomic	D
GCA_007462885.1_PDT000541964.1_genomic	D
GCA_007463205.1_PDT000542540.1_genomic	C
GCA_007463535.1_PDT000542538.1_genomic	D
GCA_007463595.1_PDT000542688.1_genomic	D
GCA_007463655.1_PDT000542690.1_genomic	D
GCA_007463795.1_PDT000542665.1_genomic	D
GCA_007463895.1_PDT000542682.1_genomic	C
GCA_007464135.1_PDT000544476.1_genomic	D
GCA_007464245.1_PDT000542539.1_genomic	C
GCA_007464335.1_PDT000542663.1_genomic	B
GCA_007464375.1_PDT000542662.1_genomic	D
GCA_007464415.1_PDT000542666.1_genomic	C
GCA_007464475.1_PDT000542668.1_genomic	B
GCA_007464515.1_PDT000542671.1_genomic	A
GCA_007464675.1_PDT000542537.1_genomic	C
GCA_007464715.1_PDT000542536.1_genomic	B
GCA_007464795.1_PDT000542669.1_genomic	D
GCA_007464835.1_PDT000542685.1_genomic	B
GCA_007464855.1_PDT000542667.1_genomic	B
GCA_007464875.1_PDT000542673.1_genomic	C
GCA_007464895.1_PDT000542674.1_genomic	B
GCA_007464915.1_PDT000542675.1_genomic	C
GCA_007464935.1_PDT000542670.1_genomic	B
GCA_007464955.1_PDT000542672.1_genomic	D
GCA_007464995.1_PDT000542678.1_genomic	D
GCA_007465035.1_PDT000542679.1_genomic	D
GCA_007465055.1_PDT000542677.1_genomic	B
GCA_007465075.1_PDT000542680.1_genomic	B
GCA_007465135.1_PDT000542654.1_genomic	B
GCA_007465155.1_PDT000542698.1_genomic	D
GCA_007465215.1_PDT000542695.1_genomic	B
GCA_007465235.1_PDT000542697.1_genomic	C
GCA_007465395.1_PDT000542686.1_genomic	D
GCA_007465435.1_PDT000542687.1_genomic	B
GCA_007465475.1_PDT000542689.1_genomic	B
GCA_007465495.1_PDT000542696.1_genomic	D
GCA_007465535.1_PDT000544221.1_genomic	B
GCA_007465715.1_PDT000544232.1_genomic	A
GCA_007465855.1_PDT000544280.1_genomic	C
GCA_007465895.1_PDT000544219.1_genomic	B
GCA_007465995.1_PDT000542683.1_genomic	D
GCA_007466135.1_PDT000544240.1_genomic	D
GCA_007466195.1_PDT000544246.1_genomic	B
GCA_007466215.1_PDT000544242.1_genomic	B
GCA_007466225.1_PDT000544239.1_genomic	D
GCA_007466295.1_PDT000544372.1_genomic	B
GCA_007466315.1_PDT000544371.1_genomic	D
GCA_007466595.1_PDT000544541.1_genomic	B
GCA_007466695.1_PDT000544543.1_genomic	B
GCA_007466715.1_PDT000544244.1_genomic	D
GCA_007466755.1_PDT000544243.1_genomic	D
GCA_007466855.1_PDT000544539.1_genomic	B
GCA_007466875.1_PDT000544570.1_genomic	B
GCA_007466895.1_PDT000544547.1_genomic	D
GCA_007466915.1_PDT000544580.1_genomic	A
GCA_007466935.1_PDT000544649.1_genomic	C
GCA_007466975.1_PDT000544579.1_genomic	B
GCA_007466995.1_PDT000544552.1_genomic	D
GCA_007467055.1_PDT000544540.1_genomic	D
GCA_007467075.1_PDT000544551.1_genomic	D
GCA_007467135.1_PDT000544577.1_genomic	D
GCA_007467155.1_PDT000544546.1_genomic	D
GCA_007467175.1_PDT000544586.1_genomic	D
GCA_007467215.1_PDT000544584.1_genomic	D
GCA_007467335.1_PDT000544554.1_genomic	D
GCA_007467355.1_PDT000544583.1_genomic	C
GCA_007467515.1_PDT000544542.1_genomic	D
GCA_007467695.1_PDT000544564.1_genomic	C
GCA_007467715.1_PDT000544548.1_genomic	C
GCA_007467795.1_PDT000544545.1_genomic	D
GCA_007467835.1_PDT000544651.1_genomic	C
GCA_007467875.1_PDT000544648.1_genomic	C
GCA_007467945.1_PDT000544585.1_genomic	D
GCA_007468055.1_PDT000544614.1_genomic	D
GCA_007468095.1_PDT000544650.1_genomic	C
GCA_007468195.1_PDT000544610.1_genomic	B
GCA_007468205.1_PDT000544612.1_genomic	A
GCA_007468575.1_PDT000544896.1_genomic	D
GCA_007468715.1_PDT000544897.1_genomic	D
GCA_007468735.1_PDT000544899.1_genomic	B
GCA_007469035.1_PDT000544913.1_genomic	B
GCA_007469075.1_PDT000544910.1_genomic	D
GCA_007469315.1_PDT000544968.1_genomic	B
GCA_007469375.1_PDT000545171.1_genomic	D
GCA_007469475.1_PDT000545285.1_genomic	C
GCA_007469535.1_PDT000545360.1_genomic	C
GCA_007469555.1_PDT000545289.1_genomic	C
GCA_007469575.1_PDT000545358.1_genomic	B
GCA_007469615.1_PDT000545259.1_genomic	D
GCA_007469875.1_PDT000545286.1_genomic	D
GCA_007469935.1_PDT000544969.1_genomic	D
GCA_007470155.1_PDT000544909.1_genomic	B
GCA_007470275.1_PDT000545240.1_genomic	C
GCA_007470595.1_PDT000545270.1_genomic	D
GCA_007470635.1_PDT000545268.1_genomic	B
GCA_007470835.1_PDT000544967.1_genomic	D
GCA_007470935.1_PDT000545265.1_genomic	D
GCA_007470975.1_PDT000545273.1_genomic	B
GCA_007471015.1_PDT000545263.1_genomic	D
GCA_007471035.1_PDT000545274.1_genomic	D
GCA_007471055.1_PDT000545275.1_genomic	A
GCA_007471115.1_PDT000545278.1_genomic	D
GCA_007471135.1_PDT000545279.1_genomic	D
GCA_007471155.1_PDT000545344.1_genomic	C
GCA_007471175.1_PDT000545276.1_genomic	C
GCA_007471195.1_PDT000545291.1_genomic	D
GCA_007471215.1_PDT000545281.1_genomic	D
GCA_007471235.1_PDT000545282.1_genomic	B
GCA_007471295.1_PDT000545292.1_genomic	B
GCA_007471335.1_PDT000545362.1_genomic	C
GCA_007471395.1_PDT000545258.1_genomic	D
GCA_007471415.1_PDT000545341.1_genomic	B
GCA_007471435.1_PDT000545363.1_genomic	B
GCA_007471455.1_PDT000545364.1_genomic	B
GCA_007471495.1_PDT000545340.1_genomic	B
GCA_007471675.1_PDT000545283.1_genomic	B
GCA_007471755.1_PDT000545293.1_genomic	D
GCA_007471895.1_PDT000545339.1_genomic	D
GCA_007471955.1_PDT000545343.1_genomic	B
GCA_007472055.1_PDT000545342.1_genomic	C
GCA_007670275.1_ASM767027v1_genomic	A
GCA_007670295.1_ASM767029v1_genomic	D
GCA_007670315.1_ASM767031v1_genomic	C
GCA_007670345.1_ASM767034v1_genomic	C
GCA_007670365.1_ASM767036v1_genomic	C
GCA_007670385.1_ASM767038v1_genomic	B
GCA_007670395.1_ASM767039v1_genomic	B
GCA_007670415.1_ASM767041v1_genomic	B
GCA_007670435.1_ASM767043v1_genomic	C
GCA_007670465.1_ASM767046v1_genomic	C
GCA_007670475.1_ASM767047v1_genomic	B
GCA_007670485.1_ASM767048v1_genomic	B
GCA_007670525.1_ASM767052v1_genomic	C
GCA_007670535.1_ASM767053v1_genomic	C
GCA_007670565.1_ASM767056v1_genomic	D
GCA_007670585.1_ASM767058v1_genomic	C
GCA_007670595.1_ASM767059v1_genomic	D
GCA_007670635.1_ASM767063v1_genomic	C
GCA_007670675.1_ASM767067v1_genomic	C
GCA_007670695.1_ASM767069v1_genomic	C
GCA_007670735.1_ASM767073v1_genomic	C
GCA_007670765.1_ASM767076v1_genomic	C
GCA_007670785.1_ASM767078v1_genomic	C
GCA_007670795.1_ASM767079v1_genomic	C
GCA_007670805.1_ASM767080v1_genomic	C
GCA_007718085.1_PDT000545680.1_genomic	C
GCA_007718125.1_PDT000545586.1_genomic	C
GCA_007718225.1_PDT000545594.1_genomic	C
GCA_007718245.1_PDT000545734.1_genomic	B
GCA_007718265.1_PDT000545592.1_genomic	C
GCA_007718305.1_PDT000545678.1_genomic	C
GCA_007718325.1_PDT000545599.1_genomic	C
GCA_007718345.1_PDT000545684.1_genomic	B
GCA_007718365.1_PDT000545679.1_genomic	D
GCA_007718375.1_PDT000545686.1_genomic	B
GCA_007718425.1_PDT000545591.1_genomic	B
GCA_007718485.1_PDT000545595.1_genomic	D
GCA_007718565.1_PDT000545760.1_genomic	C
GCA_007718585.1_PDT000545736.1_genomic	B
GCA_007718625.1_PDT000545735.1_genomic	B
GCA_007718705.1_PDT000545765.1_genomic	D
GCA_007718765.1_PDT000545739.1_genomic	B
GCA_007718845.1_PDT000545763.1_genomic	B
GCA_007718905.1_PDT000545596.1_genomic	B
GCA_007719285.1_PDT000545589.1_genomic	C
GCA_007719305.1_PDT000545587.1_genomic	C
GCA_007719315.1_PDT000545588.1_genomic	C
GCA_007719365.1_PDT000545590.1_genomic	C
GCA_007719385.1_PDT000545598.1_genomic	C
GCA_007719405.1_PDT000545600.1_genomic	C
GCA_007719445.1_PDT000545601.1_genomic	B
GCA_007719485.1_PDT000545728.1_genomic	D
GCA_007719505.1_PDT000545730.1_genomic	D
GCA_007719525.1_PDT000545733.1_genomic	C
GCA_007719585.1_PDT000545671.1_genomic	B
GCA_007719605.1_PDT000545669.1_genomic	C
GCA_007719645.1_PDT000545672.1_genomic	B
GCA_007719665.1_PDT000545673.1_genomic	A
GCA_007719675.1_PDT000545674.1_genomic	B
GCA_007719705.1_PDT000545670.1_genomic	B
GCA_007719725.1_PDT000545741.1_genomic	B
GCA_007719745.1_PDT000545675.1_genomic	C
GCA_007719765.1_PDT000545682.1_genomic	C
GCA_007719785.1_PDT000545750.1_genomic	B
GCA_007719805.1_PDT000545681.1_genomic	D
GCA_007719825.1_PDT000545677.1_genomic	D
GCA_007719845.1_PDT000545676.1_genomic	B
GCA_007719865.1_PDT000545690.1_genomic	B
GCA_007719885.1_PDT000545683.1_genomic	B
