## Supplementary Data 2 for "Intra-genomic genes-to-genes correlation enables bacterial genome representation": pcgST_CJ_SAC.csv (part 3 of 3)

GCA_005169125.1_PDT000287397.2_genomic	B
GCA_007719905.1_PDT000545692.1_genomic	B
GCA_007719925.1_PDT000545755.1_genomic	B
GCA_007719985.1_PDT000545740.1_genomic	C
GCA_007720005.1_PDT000545752.1_genomic	D
GCA_007720065.1_PDT000545742.1_genomic	B
GCA_007720105.1_PDT000545745.1_genomic	C
GCA_007720125.1_PDT000545743.1_genomic	D
GCA_007720145.1_PDT000545747.1_genomic	B
GCA_007720165.1_PDT000545748.1_genomic	D
GCA_007720185.1_PDT000545746.1_genomic	B
GCA_007720205.1_PDT000545773.1_genomic	B
GCA_007720245.1_PDT000547122.1_genomic	D
GCA_007720285.1_PDT000546079.1_genomic	C
GCA_007720305.1_PDT000546075.1_genomic	D
GCA_007720325.1_PDT000547119.1_genomic	B
GCA_007720345.1_PDT000545729.1_genomic	C
GCA_007720365.1_PDT000545731.1_genomic	D
GCA_007720385.1_PDT000545727.1_genomic	D
GCA_007720465.1_PDT000545751.1_genomic	C
GCA_007720485.1_PDT000545732.1_genomic	B
GCA_007720545.1_PDT000545753.1_genomic	D
GCA_007720585.1_PDT000546078.1_genomic	B
GCA_007720605.1_PDT000545754.1_genomic	C
GCA_007720625.1_PDT000545758.1_genomic	B
GCA_007720645.1_PDT000545766.1_genomic	C
GCA_007720705.1_PDT000545761.1_genomic	C
GCA_007720725.1_PDT000545759.1_genomic	C
GCA_007720745.1_PDT000545772.1_genomic	B
GCA_007720765.1_PDT000545762.1_genomic	C
GCA_007720805.1_PDT000545767.1_genomic	C
GCA_007720845.1_PDT000545764.1_genomic	B
GCA_007720945.1_PDT000545768.1_genomic	B
GCA_007720965.1_PDT000545770.1_genomic	D
GCA_007720985.1_PDT000547085.1_genomic	B
GCA_007721025.1_PDT000546073.1_genomic	B
GCA_007721225.1_PDT000547123.1_genomic	C
GCA_007721325.1_PDT000547421.1_genomic	C
GCA_007721465.1_PDT000547086.1_genomic	D
GCA_007721505.1_PDT000547114.1_genomic	B
GCA_007721585.1_PDT000546071.1_genomic	D
GCA_007721595.1_PDT000547116.1_genomic	D
GCA_007721665.1_PDT000546072.1_genomic	D
GCA_007721685.1_PDT000547120.1_genomic	D
GCA_007721705.1_PDT000547121.1_genomic	B
GCA_007721805.1_PDT000547132.1_genomic	B
GCA_007721865.1_PDT000547376.1_genomic	B
GCA_007721885.1_PDT000547090.1_genomic	B
GCA_007721945.1_PDT000547378.1_genomic	B
GCA_007721965.1_PDT000547093.1_genomic	C
GCA_007722025.1_PDT000547380.1_genomic	D
GCA_007722085.1_PDT000547098.1_genomic	B
GCA_007722165.1_PDT000547100.1_genomic	D
GCA_007722205.1_PDT000547099.1_genomic	D
GCA_007722265.1_PDT000547115.1_genomic	B
GCA_007722345.1_PDT000547118.1_genomic	B
GCA_007722425.1_PDT000547373.1_genomic	B
GCA_007722505.1_PDT000547461.1_genomic	B
GCA_007722525.1_PDT000547379.1_genomic	D
GCA_007722545.1_PDT000547377.1_genomic	D
GCA_007722575.1_PDT000547374.1_genomic	D
GCA_007723265.1_PDT000547382.1_genomic	D
GCA_007723505.1_PDT000547418.1_genomic	B
GCA_007723555.1_PDT000547133.1_genomic	C
GCA_007723655.1_PDT000547423.1_genomic	C
GCA_007723785.1_PDT000547372.1_genomic	B
GCA_007723885.1_PDT000547460.1_genomic	B
GCA_007724185.1_PDT000547519.1_genomic	C
GCA_007724265.1_PDT000547419.1_genomic	C
GCA_007724325.1_PDT000547422.1_genomic	D
GCA_007724345.1_PDT000547529.1_genomic	B
GCA_007724365.1_PDT000547533.1_genomic	B
GCA_007724445.1_PDT000547532.1_genomic	C
GCA_007724485.1_PDT000547536.1_genomic	A
GCA_007724505.1_PDT000547537.1_genomic	D
GCA_007724605.1_PDT000547540.1_genomic	D
GCA_007725205.1_PDT000547534.1_genomic	B
GCA_007725225.1_PDT000547538.1_genomic	B
GCA_007725245.1_PDT000547535.1_genomic	C
GCA_007725265.1_PDT000547539.1_genomic	C
GCA_007725985.1_PDT000547530.1_genomic	B
GCA_007726625.1_PDT000547809.1_genomic	D
GCA_007726645.1_PDT000547761.1_genomic	C
GCA_007726705.1_PDT000547757.1_genomic	D
GCA_007726765.1_PDT000547756.1_genomic	B
GCA_007726825.1_PDT000547795.1_genomic	C
GCA_007726885.1_PDT000547760.1_genomic	B
GCA_007727085.1_PDT000547811.1_genomic	B
GCA_007727115.1_PDT000547740.1_genomic	B
GCA_007727205.1_PDT000547758.1_genomic	C
GCA_007727405.1_PDT000547790.1_genomic	B
GCA_007727445.1_PDT000547817.1_genomic	C
GCA_007727805.1_PDT000547834.1_genomic	D
GCA_007727835.1_PDT000547798.1_genomic	D
GCA_007727905.1_PDT000547754.1_genomic	B
GCA_007727925.1_PDT000547789.1_genomic	C
GCA_007727985.1_PDT000547819.1_genomic	B
GCA_007728025.1_PDT000547753.1_genomic	D
GCA_007728085.1_PDT000547801.1_genomic	D
GCA_007728105.1_PDT000547786.1_genomic	B
GCA_007728195.1_PDT000547752.1_genomic	B
GCA_007728445.1_PDT000547762.1_genomic	B
GCA_007728485.1_PDT000547828.1_genomic	D
GCA_007728545.1_PDT000548000.1_genomic	B
GCA_007728825.1_PDT000547838.1_genomic	D
GCA_007728925.1_PDT000547751.1_genomic	C
GCA_007729065.1_PDT000547750.1_genomic	B
GCA_007729205.1_PDT000548044.1_genomic	B
GCA_007729465.1_PDT000547802.1_genomic	D
GCA_007729525.1_PDT000547840.1_genomic	D
GCA_007729585.1_PDT000547815.1_genomic	C
GCA_007729645.1_PDT000547813.1_genomic	D
GCA_007729685.1_PDT000547989.1_genomic	C
GCA_007730305.1_PDT000547826.1_genomic	D
GCA_007730725.1_PDT000547990.1_genomic	D
GCA_007730765.1_PDT000547991.1_genomic	D
GCA_007730825.1_PDT000547994.1_genomic	B
GCA_007730885.1_PDT000548003.1_genomic	C
GCA_007730985.1_PDT000548012.1_genomic	D
GCA_007731025.1_PDT000547998.1_genomic	B
GCA_007731065.1_PDT000548007.1_genomic	B
GCA_007731085.1_PDT000548006.1_genomic	D
GCA_007731325.1_PDT000548027.1_genomic	B
GCA_007731535.1_PDT000547993.1_genomic	C
GCA_007731635.1_PDT000547992.1_genomic	C
GCA_007731665.1_PDT000548059.1_genomic	D
GCA_007731705.1_PDT000547999.1_genomic	D
GCA_007731715.1_PDT000548058.1_genomic	B
GCA_007731745.1_PDT000548062.1_genomic	B
GCA_007731825.1_PDT000547995.1_genomic	B
GCA_007731905.1_PDT000548005.1_genomic	D
GCA_007731925.1_PDT000548004.1_genomic	D
GCA_007731945.1_PDT000548009.1_genomic	D
GCA_007731985.1_PDT000548013.1_genomic	D
GCA_007732005.1_PDT000548087.1_genomic	C
GCA_007732105.1_PDT000548097.1_genomic	C
GCA_007732185.1_PDT000548093.1_genomic	B
GCA_007732285.1_PDT000548067.1_genomic	B
GCA_007732405.1_PDT000547997.1_genomic	C
GCA_007732425.1_PDT000548002.1_genomic	D
GCA_007732445.1_PDT000548075.1_genomic	C
GCA_007732505.1_PDT000548078.1_genomic	B
GCA_007732625.1_PDT000548088.1_genomic	D
GCA_007732645.1_PDT000548071.1_genomic	C
GCA_007732805.1_PDT000548103.1_genomic	C
GCA_007732825.1_PDT000548095.1_genomic	D
GCA_007732845.1_PDT000548092.1_genomic	B
GCA_007732925.1_PDT000548045.1_genomic	D
GCA_007733005.1_PDT000548083.1_genomic	D
GCA_007733045.1_PDT000548107.1_genomic	C
GCA_007733125.1_PDT000548129.1_genomic	D
GCA_007734045.1_PDT000548737.1_genomic	D
GCA_007734185.1_PDT000548759.1_genomic	C
GCA_007734485.1_PDT000548736.1_genomic	B
GCA_007734505.1_PDT000548739.1_genomic	B
GCA_007734645.1_PDT000548760.1_genomic	B
GCA_007735405.1_PDT000548761.1_genomic	C
GCA_007735795.1_PDT000548838.1_genomic	B
GCA_007735935.1_PDT000548849.1_genomic	B
GCA_007736175.1_PDT000548835.1_genomic	D
GCA_007736235.1_PDT000548839.1_genomic	D
GCA_007736245.1_PDT000548836.1_genomic	D
GCA_007736295.1_PDT000548837.1_genomic	D
GCA_007736795.1_PDT000548848.1_genomic	C
GCA_007736835.1_PDT000548847.1_genomic	D
GCA_007739735.1_PDT000549157.1_genomic	B
GCA_007740315.1_PDT000549091.1_genomic	C
GCA_007740535.1_PDT000549095.1_genomic	D
GCA_007741425.1_PDT000549149.1_genomic	C
GCA_007844165.1_ASM784416v1_genomic	B
GCA_007844175.1_ASM784417v1_genomic	D
GCA_007844205.1_ASM784420v1_genomic	B
GCA_007845775.1_ASM784577v1_genomic	D
GCA_007845785.1_ASM784578v1_genomic	D
GCA_007845825.1_ASM784582v1_genomic	D
GCA_007845845.1_ASM784584v1_genomic	D
GCA_007845865.1_ASM784586v1_genomic	D
GCA_007845875.1_ASM784587v1_genomic	D
GCA_007845885.1_ASM784588v1_genomic	D
GCA_007845935.1_ASM784593v1_genomic	D
GCA_007845945.1_ASM784594v1_genomic	D
GCA_007845955.1_ASM784595v1_genomic	D
GCA_007845975.1_ASM784597v1_genomic	D
GCA_007846005.1_ASM784600v1_genomic	D
GCA_007846035.1_ASM784603v1_genomic	D
GCA_007846045.1_ASM784604v1_genomic	D
GCA_007846055.1_ASM784605v1_genomic	D
GCA_007846715.1_PDT000549228.1_genomic	C
GCA_007846755.1_PDT000549220.1_genomic	B
GCA_007846765.1_PDT000549218.1_genomic	D
GCA_007846815.1_PDT000549357.1_genomic	C
GCA_007846835.1_PDT000549219.1_genomic	D
GCA_007846855.1_PDT000549221.1_genomic	C
GCA_007846875.1_PDT000549223.1_genomic	D
GCA_007846955.1_PDT000549225.1_genomic	D
GCA_007847015.1_PDT000549224.1_genomic	D
GCA_007847075.1_PDT000549229.1_genomic	B
GCA_007847095.1_PDT000549226.1_genomic	B
GCA_007847375.1_PDT000549425.1_genomic	C
GCA_007847555.1_PDT000549356.1_genomic	C
GCA_007847755.1_PDT000549478.1_genomic	B
GCA_007847855.1_PDT000549477.1_genomic	D
GCA_007848015.1_PDT000549476.1_genomic	B
GCA_007848055.1_PDT000549481.1_genomic	C
GCA_007848085.1_PDT000549483.1_genomic	B
GCA_007848175.1_PDT000549482.1_genomic	B
GCA_007848185.1_PDT000549479.1_genomic	C
GCA_007848235.1_PDT000549489.1_genomic	C
GCA_007848295.1_PDT000549487.1_genomic	C
GCA_007848335.1_PDT000549488.1_genomic	C
GCA_007849135.1_PDT000549650.1_genomic	D
GCA_007849155.1_PDT000549641.1_genomic	C
GCA_007849215.1_PDT000549649.1_genomic	B
GCA_007849275.1_PDT000549646.1_genomic	C
GCA_007849435.1_PDT000549655.1_genomic	B
GCA_007854515.1_PDT000550033.1_genomic	B
GCA_007854555.1_PDT000550034.1_genomic	B
GCA_007854675.1_PDT000550035.1_genomic	B
GCA_007854755.1_PDT000550036.1_genomic	B
GCA_007854795.1_PDT000550075.1_genomic	B
GCA_007854875.1_PDT000550073.1_genomic	B
GCA_007856495.1_PDT000550072.1_genomic	C
GCA_007856515.1_PDT000550067.1_genomic	B
GCA_007856545.1_PDT000550077.1_genomic	D
GCA_007856615.1_PDT000550074.1_genomic	B
GCA_007856635.1_PDT000550081.1_genomic	B
GCA_007856655.1_PDT000550076.1_genomic	C
GCA_007856665.1_PDT000550079.1_genomic	D
GCA_007856715.1_PDT000550078.1_genomic	C
GCA_007856735.1_PDT000550080.1_genomic	C
GCA_007856775.1_PDT000550083.1_genomic	D
GCA_007856815.1_PDT000550082.1_genomic	C
GCA_007856875.1_PDT000550086.1_genomic	B
GCA_007857835.1_PDT000550071.1_genomic	C
GCA_007860325.1_PDT000550324.1_genomic	B
GCA_007867655.1_PDT000550780.1_genomic	B
GCA_007867725.1_PDT000550786.1_genomic	C
GCA_007867765.1_PDT000550785.1_genomic	D
GCA_007867775.1_PDT000550782.1_genomic	B
GCA_007867805.1_PDT000550781.1_genomic	B
GCA_007867825.1_PDT000550784.1_genomic	B
GCA_007867845.1_PDT000550783.1_genomic	C
GCA_007867925.1_PDT000550897.1_genomic	D
GCA_007868325.1_PDT000550898.1_genomic	B
GCA_007868765.1_PDT000550896.1_genomic	D
GCA_007868785.1_PDT000550899.1_genomic	C
GCA_007868805.1_PDT000550903.1_genomic	B
GCA_007868845.1_PDT000550900.1_genomic	C
GCA_007868905.1_PDT000550901.1_genomic	C
GCA_007868965.1_PDT000550905.1_genomic	B
GCA_007869005.1_PDT000550919.1_genomic	C
GCA_007869045.1_PDT000550921.1_genomic	B
GCA_007869085.1_PDT000550923.1_genomic	C
GCA_007869125.1_PDT000550920.1_genomic	B
GCA_007869145.1_PDT000550918.1_genomic	C
GCA_007869205.1_PDT000550922.1_genomic	B
GCA_007869225.1_PDT000550917.1_genomic	C
GCA_007869245.1_PDT000550925.1_genomic	B
GCA_007869265.1_PDT000550924.1_genomic	D
GCA_007869285.1_PDT000550928.1_genomic	C
GCA_007869295.1_PDT000550929.1_genomic	C
GCA_007869325.1_PDT000550927.1_genomic	C
GCA_007869345.1_PDT000550930.1_genomic	D
GCA_007869365.1_PDT000550931.1_genomic	B
GCA_007869385.1_PDT000550933.1_genomic	C
GCA_007869395.1_PDT000550938.1_genomic	B
GCA_007869425.1_PDT000550935.1_genomic	C
GCA_007869435.1_PDT000550934.1_genomic	C
GCA_007869465.1_PDT000550936.1_genomic	C
GCA_007869485.1_PDT000550944.1_genomic	B
GCA_007869505.1_PDT000550939.1_genomic	B
GCA_007869525.1_PDT000550940.1_genomic	B
GCA_007869645.1_PDT000550950.1_genomic	B
GCA_007869715.1_PDT000550952.1_genomic	D
GCA_007869745.1_PDT000550949.1_genomic	D
GCA_007869845.1_PDT000550951.1_genomic	B
GCA_007870065.1_PDT000550980.1_genomic	D
GCA_007870085.1_PDT000550984.1_genomic	B
GCA_007870105.1_PDT000550982.1_genomic	C
GCA_007870145.1_PDT000550987.1_genomic	D
GCA_007870165.1_PDT000550979.1_genomic	D
GCA_007870285.1_PDT000550991.1_genomic	C
GCA_007870305.1_PDT000550997.1_genomic	D
GCA_007870325.1_PDT000550996.1_genomic	D
GCA_007870345.1_PDT000551062.1_genomic	C
GCA_007870365.1_PDT000551015.1_genomic	A
GCA_007870405.1_PDT000550999.1_genomic	C
GCA_007870945.1_PDT000551024.1_genomic	D
GCA_007870965.1_PDT000551025.1_genomic	B
GCA_007871105.1_PDT000551033.1_genomic	A
GCA_007871125.1_PDT000551038.1_genomic	D
GCA_007871185.1_PDT000551035.1_genomic	D
GCA_007871245.1_PDT000551039.1_genomic	D
GCA_007871365.1_PDT000551046.1_genomic	B
GCA_007871385.1_PDT000551047.1_genomic	B
GCA_007871605.1_PDT000551077.1_genomic	B
GCA_007871645.1_PDT000551080.1_genomic	C
GCA_007871705.1_PDT000551083.1_genomic	C
GCA_007871765.1_PDT000551082.1_genomic	D
GCA_007871845.1_PDT000551089.1_genomic	B
GCA_007871885.1_PDT000551090.1_genomic	C
GCA_007871915.1_PDT000551091.1_genomic	D
GCA_007873185.1_PDT000551180.1_genomic	B
GCA_007873225.1_PDT000551179.1_genomic	D
GCA_007873325.1_PDT000551221.1_genomic	D
GCA_007873405.1_PDT000551220.1_genomic	D
GCA_007873425.1_PDT000551260.1_genomic	B
GCA_007873605.1_PDT000551218.1_genomic	C
GCA_007873705.1_PDT000551257.1_genomic	C
GCA_007874185.1_PDT000551209.1_genomic	B
GCA_007874225.1_PDT000551207.1_genomic	C
GCA_007874405.1_PDT000551229.1_genomic	C
GCA_007874465.1_PDT000551230.1_genomic	D
GCA_007874485.1_PDT000551228.1_genomic	D
GCA_007875525.1_PDT000551327.1_genomic	C
GCA_007876025.1_PDT000551382.1_genomic	C
GCA_007876665.1_PDT000551504.1_genomic	D
GCA_007877425.1_PDT000551472.1_genomic	D
GCA_007877585.1_PDT000551485.1_genomic	B
GCA_007877665.1_PDT000551492.1_genomic	C
GCA_007877725.1_PDT000551495.1_genomic	D
GCA_007877765.1_PDT000551513.1_genomic	D
GCA_007877805.1_PDT000551514.1_genomic	D
GCA_007877925.1_PDT000551515.1_genomic	B
GCA_007878005.1_PDT000551520.1_genomic	C
GCA_007878065.1_PDT000551522.1_genomic	C
GCA_007878185.1_PDT000551530.1_genomic	B
GCA_007878265.1_PDT000551539.1_genomic	C
GCA_007878485.1_PDT000551549.1_genomic	C
GCA_007879305.1_PDT000551596.1_genomic	B
GCA_007879545.1_PDT000551642.1_genomic	C
GCA_007879565.1_PDT000551638.1_genomic	B
GCA_007879645.1_PDT000551644.1_genomic	B
GCA_007879665.1_PDT000551641.1_genomic	B
GCA_010332285.1_PDT000625329.1_genomic	B
GCA_010332305.1_PDT000625331.1_genomic	B
GCA_010332325.1_PDT000624943.1_genomic	C
GCA_010332345.1_PDT000625336.1_genomic	B
GCA_010332365.1_PDT000625330.1_genomic	D
GCA_010332375.1_PDT000624944.1_genomic	B
GCA_010332405.1_PDT000625350.1_genomic	C
GCA_010332425.1_PDT000625355.1_genomic	D
GCA_010332445.1_PDT000625356.1_genomic	D
GCA_010332465.1_PDT000625339.1_genomic	D
GCA_010332505.1_PDT000625358.1_genomic	D
GCA_010332525.1_PDT000625736.1_genomic	B
GCA_010332545.1_PDT000626540.1_genomic	B
GCA_010332565.1_PDT000626536.1_genomic	B
GCA_010332585.1_PDT000626542.1_genomic	B
GCA_010332605.1_PDT000626551.1_genomic	D
GCA_010332625.1_PDT000626602.1_genomic	D
GCA_010332645.1_PDT000626543.1_genomic	B
GCA_010332665.1_PDT000626553.1_genomic	B
GCA_010332685.1_PDT000626556.1_genomic	D
GCA_010332705.1_PDT000626599.1_genomic	C
GCA_010332725.1_PDT000626597.1_genomic	D
GCA_010332745.1_PDT000564550.1_genomic	C
GCA_010332765.1_PDT000624790.1_genomic	B
GCA_010332785.1_PDT000564575.1_genomic	B
GCA_010332795.1_PDT000624302.1_genomic	D
GCA_010332825.1_PDT000564582.1_genomic	B
GCA_010332835.1_PDT000564574.1_genomic	B
GCA_010332865.1_PDT000564577.1_genomic	D
GCA_010332885.1_PDT000624881.1_genomic	B
GCA_010332905.1_PDT000624887.1_genomic	B
GCA_010332925.1_PDT000564579.1_genomic	B
GCA_010332945.1_PDT000564578.1_genomic	B
GCA_010332965.1_PDT000625332.1_genomic	D
GCA_010332985.1_PDT000625351.1_genomic	D
GCA_010333015.1_PDT000624923.1_genomic	B
GCA_010333035.1_PDT000565375.1_genomic	C
GCA_010333055.1_PDT000626546.1_genomic	B
GCA_010333075.1_PDT000565388.1_genomic	D
GCA_010333095.1_PDT000624897.1_genomic	B
GCA_010333105.1_PDT000564623.1_genomic	D
GCA_010333135.1_PDT000624918.1_genomic	B
GCA_010333155.1_PDT000565393.1_genomic	D
GCA_010333175.1_PDT000564545.1_genomic	D
GCA_010333205.1_PDT000564646.1_genomic	D
GCA_010333225.1_PDT000624932.1_genomic	C
GCA_010333245.1_PDT000565397.1_genomic	D
GCA_010333265.1_PDT000564583.1_genomic	D
GCA_010333285.1_PDT000565368.1_genomic	B
GCA_010333305.1_PDT000624946.1_genomic	B
GCA_010333325.1_PDT000625734.1_genomic	C
GCA_010333345.1_PDT000564589.1_genomic	B
GCA_010333365.1_PDT000564635.1_genomic	B
GCA_010333385.1_PDT000564636.1_genomic	B
GCA_010333405.1_PDT000564597.1_genomic	B
GCA_010333415.1_PDT000564522.1_genomic	B
GCA_010333445.1_PDT000565402.1_genomic	B
GCA_010333465.1_PDT000564593.1_genomic	D
GCA_010333505.1_PDT000626537.1_genomic	B
GCA_010333525.1_PDT000626560.1_genomic	D
GCA_010333545.1_PDT000564607.1_genomic	C
GCA_010333565.1_PDT000626609.1_genomic	B
GCA_010333585.1_PDT000564627.1_genomic	B
GCA_010333605.1_PDT000564580.1_genomic	D
GCA_010333625.1_PDT000564601.1_genomic	C
GCA_010333645.1_PDT000564586.1_genomic	B
GCA_010333665.1_PDT000564576.1_genomic	B
GCA_010333685.1_PDT000564612.1_genomic	C
GCA_010333705.1_PDT000564621.1_genomic	C
GCA_010333725.1_PDT000564617.1_genomic	B
GCA_010333745.1_PDT000564588.1_genomic	B
GCA_010333765.1_PDT000564637.1_genomic	D
GCA_010333785.1_PDT000564625.1_genomic	B
GCA_010333805.1_PDT000564642.1_genomic	D
GCA_010333825.1_PDT000564591.1_genomic	C
GCA_010333835.1_PDT000564629.1_genomic	C
GCA_010333865.1_PDT000564647.1_genomic	C
GCA_010333875.1_PDT000564596.1_genomic	B
GCA_010333905.1_PDT000564643.1_genomic	C
GCA_010333925.1_PDT000564666.1_genomic	D
GCA_010333945.1_PDT000564595.1_genomic	C
GCA_010333965.1_PDT000564662.1_genomic	B
GCA_010333985.1_PDT000564600.1_genomic	C
GCA_010334005.1_PDT000564657.1_genomic	B
GCA_010334025.1_PDT000564592.1_genomic	B
GCA_010334045.1_PDT000564651.1_genomic	D
GCA_010334055.1_PDT000564611.1_genomic	C
GCA_010334085.1_PDT000564605.1_genomic	B
GCA_010334105.1_PDT000564599.1_genomic	D
GCA_010334125.1_PDT000564609.1_genomic	B
GCA_010334145.1_PDT000565262.1_genomic	D
GCA_010334165.1_PDT000565231.1_genomic	D
GCA_010334175.1_PDT000564604.1_genomic	C
GCA_010334205.1_PDT000564616.1_genomic	D
GCA_010334225.1_PDT000565285.1_genomic	C
GCA_010334245.1_PDT000565299.1_genomic	B
GCA_010334265.1_PDT000564620.1_genomic	B
GCA_010334285.1_PDT000564615.1_genomic	C
GCA_010334305.1_PDT000624892.1_genomic	D
GCA_010334315.1_PDT000564619.1_genomic	B
GCA_010334345.1_PDT000565313.1_genomic	B
GCA_010334365.1_PDT000565332.1_genomic	B
GCA_010334385.1_PDT000565364.1_genomic	C
GCA_010334405.1_PDT000564624.1_genomic	C
GCA_010334425.1_PDT000565348.1_genomic	D
GCA_010334445.1_PDT000564628.1_genomic	B
GCA_010334465.1_PDT000565357.1_genomic	B
GCA_010334485.1_PDT000564549.1_genomic	D
GCA_010334505.1_PDT000565408.1_genomic	D
GCA_010334525.1_PDT000564650.1_genomic	D
GCA_010334545.1_PDT000565381.1_genomic	D
GCA_010334565.1_PDT000564584.1_genomic	B
GCA_010334585.1_PDT000564640.1_genomic	B
GCA_010334595.1_PDT000565395.1_genomic	B
GCA_010334625.1_PDT000564639.1_genomic	B
GCA_010334645.1_PDT000564654.1_genomic	D
GCA_010334665.1_PDT000564659.1_genomic	D
GCA_010334685.1_PDT000564660.1_genomic	B
GCA_010334705.1_PDT000564663.1_genomic	D
GCA_010334725.1_PDT000565276.1_genomic	B
GCA_010334745.1_PDT000565240.1_genomic	C
GCA_010334765.1_PDT000565256.1_genomic	B
GCA_010334785.1_PDT000564667.1_genomic	C
GCA_010334805.1_PDT000565289.1_genomic	B
GCA_010334825.1_PDT000565384.1_genomic	B
GCA_010334845.1_PDT000564665.1_genomic	B
GCA_010334865.1_PDT000565282.1_genomic	C
GCA_010334885.1_PDT000564668.1_genomic	B
GCA_010334905.1_PDT000564658.1_genomic	C
GCA_010334925.1_PDT000565250.1_genomic	C
GCA_010334945.1_PDT000565391.1_genomic	D
GCA_010334965.1_PDT000565295.1_genomic	B
GCA_010335005.1_PDT000565302.1_genomic	D
GCA_010335015.1_PDT000565392.1_genomic	C
GCA_010335025.1_PDT000565316.1_genomic	C
GCA_010335035.1_PDT000565305.1_genomic	C
GCA_010335085.1_PDT000565321.1_genomic	D
GCA_010335105.1_PDT000565350.1_genomic	C
GCA_010335115.1_PDT000565339.1_genomic	C
GCA_010335135.1_PDT000565354.1_genomic	B
GCA_010335165.1_PDT000565326.1_genomic	C
GCA_010335185.1_PDT000565362.1_genomic	D
GCA_010335205.1_PDT000564598.1_genomic	C
GCA_010335225.1_PDT000565367.1_genomic	B
GCA_010335245.1_PDT000565343.1_genomic	D
GCA_010335305.1_PDT000564614.1_genomic	C
GCA_010335325.1_PDT000565366.1_genomic	C
GCA_010335345.1_PDT000565372.1_genomic	C
GCA_010335365.1_PDT000565377.1_genomic	D
GCA_010335405.1_PDT000565399.1_genomic	B
GCA_010335425.1_PDT000565396.1_genomic	B
GCA_010335445.1_PDT000564618.1_genomic	B
GCA_010335465.1_PDT000565411.1_genomic	D
GCA_010335485.1_PDT000565401.1_genomic	C
GCA_010335505.1_PDT000565406.1_genomic	B
GCA_010335525.1_PDT000565405.1_genomic	B
GCA_010335545.1_PDT000565413.1_genomic	D
GCA_010335565.1_PDT000565409.1_genomic	B
GCA_010335585.1_PDT000564664.1_genomic	D
GCA_010335605.1_PDT000564669.1_genomic	B
GCA_010335625.1_PDT000565410.1_genomic	B
GCA_010335645.1_PDT000565426.1_genomic	C
GCA_010335685.1_PDT000565414.1_genomic	B
GCA_010335705.1_PDT000565418.1_genomic	D
GCA_010335725.1_PDT000565430.1_genomic	D
GCA_010335735.1_PDT000565424.1_genomic	B
GCA_010335765.1_PDT000565422.1_genomic	C
GCA_010335785.1_PDT000565271.1_genomic	B
GCA_010335805.1_PDT000565309.1_genomic	C
GCA_010335825.1_PDT000565427.1_genomic	B
GCA_010335835.1_PDT000565420.1_genomic	B
GCA_010335885.1_PDT000564626.1_genomic	C
GCA_010335905.1_PDT000564622.1_genomic	B
GCA_010335915.1_PDT000564630.1_genomic	D
GCA_010335925.1_PDT000564645.1_genomic	B
GCA_010335965.1_PDT000564590.1_genomic	D
GCA_010335985.1_PDT000564608.1_genomic	C
GCA_010336005.1_PDT000564649.1_genomic	C
GCA_010336015.1_PDT000565390.1_genomic	D
GCA_010336045.1_PDT000564602.1_genomic	D
GCA_010336055.1_PDT000564648.1_genomic	D
GCA_010336085.1_PDT000564644.1_genomic	D
GCA_010336105.1_PDT000564653.1_genomic	B
GCA_010336125.1_PDT000565380.1_genomic	B
GCA_010336145.1_PDT000564655.1_genomic	D
GCA_010336165.1_PDT000565352.1_genomic	C
GCA_010336185.1_PDT000564594.1_genomic	D
GCA_010336205.1_PDT000565363.1_genomic	D
GCA_010336225.1_PDT000566814.1_genomic	B
GCA_010336245.1_PDT000565443.1_genomic	C
GCA_010336265.1_PDT000566725.1_genomic	B
GCA_010336285.1_PDT000565400.1_genomic	B
GCA_010336305.1_PDT000566573.1_genomic	C
GCA_010336325.1_PDT000565394.1_genomic	C
GCA_010336345.1_PDT000565371.1_genomic	C
GCA_010336365.1_PDT000565454.1_genomic	B
GCA_010336405.1_PDT000565412.1_genomic	C
GCA_010336415.1_PDT000565423.1_genomic	B
GCA_010336445.1_PDT000565387.1_genomic	C
GCA_010336465.1_PDT000565417.1_genomic	D
GCA_010336485.1_PDT000565433.1_genomic	B
GCA_010336505.1_PDT000565437.1_genomic	B
GCA_010336525.1_PDT000565435.1_genomic	C
GCA_010336545.1_PDT000565432.1_genomic	C
GCA_010336565.1_PDT000565431.1_genomic	C
GCA_010336585.1_PDT000565438.1_genomic	C
GCA_010336605.1_PDT000565448.1_genomic	B
GCA_010336625.1_PDT000566572.1_genomic	D
GCA_010336645.1_PDT000565441.1_genomic	C
GCA_010336665.1_PDT000565442.1_genomic	B
GCA_010336685.1_PDT000565440.1_genomic	C
GCA_010336705.1_PDT000565505.1_genomic	C
GCA_010336725.1_PDT000565452.1_genomic	D
GCA_010336745.1_PDT000565445.1_genomic	D
GCA_010336785.1_PDT000565446.1_genomic	D
GCA_010336815.1_PDT000566571.1_genomic	C
GCA_010336845.1_PDT000565510.1_genomic	B
GCA_010336865.1_PDT000565462.1_genomic	D
GCA_010336885.1_PDT000565450.1_genomic	B
GCA_010336905.1_PDT000565449.1_genomic	D
GCA_010336925.1_PDT000565458.1_genomic	B
GCA_010336945.1_PDT000565455.1_genomic	B
GCA_010336965.1_PDT000565378.1_genomic	B
GCA_010336985.1_PDT000565461.1_genomic	B
GCA_010337005.1_PDT000565335.1_genomic	B
GCA_010337025.1_PDT000565468.1_genomic	D
GCA_010337045.1_PDT000565473.1_genomic	D
GCA_010337065.1_PDT000565456.1_genomic	D
GCA_010337085.1_PDT000565472.1_genomic	B
GCA_010337095.1_PDT000565481.1_genomic	C
GCA_010337125.1_PDT000565466.1_genomic	B
GCA_010337145.1_PDT000565463.1_genomic	B
GCA_010337165.1_PDT000565467.1_genomic	A
GCA_010337185.1_PDT000565407.1_genomic	C
GCA_010337205.1_PDT000565476.1_genomic	B
GCA_010337225.1_PDT000565477.1_genomic	C
GCA_010337245.1_PDT000565470.1_genomic	D
GCA_010337265.1_PDT000565475.1_genomic	D
GCA_010337285.1_PDT000565486.1_genomic	B
GCA_010337325.1_PDT000565485.1_genomic	D
GCA_010337345.1_PDT000565484.1_genomic	D
GCA_010337365.1_PDT000565479.1_genomic	B
GCA_010337385.1_PDT000565489.1_genomic	C
GCA_010337445.1_PDT000565498.1_genomic	D
GCA_010337485.1_PDT000565490.1_genomic	B
GCA_010337505.1_PDT000565494.1_genomic	D
GCA_010337515.1_PDT000565493.1_genomic	C
GCA_010337545.1_PDT000565497.1_genomic	C
GCA_010337585.1_PDT000565504.1_genomic	C
GCA_010337605.1_PDT000565503.1_genomic	C
GCA_010337645.1_PDT000565439.1_genomic	B
GCA_010337665.1_PDT000565459.1_genomic	B
GCA_010337685.1_PDT000566577.1_genomic	B
GCA_010337705.1_PDT000566826.1_genomic	D
GCA_010337715.1_PDT000565483.1_genomic	B
GCA_010337735.1_PDT000566811.1_genomic	D
GCA_010337765.1_PDT000566728.1_genomic	B
GCA_010337785.1_PDT000565464.1_genomic	D
GCA_010337805.1_PDT000565478.1_genomic	D
GCA_010337825.1_PDT000565492.1_genomic	B
GCA_010337835.1_PDT000566985.1_genomic	D
GCA_010337845.1_PDT000565474.1_genomic	C
GCA_010337875.1_PDT000565496.1_genomic	D
GCA_010337905.1_PDT000565502.1_genomic	C
GCA_010337925.1_PDT000566574.1_genomic	D
GCA_010337945.1_PDT000566941.1_genomic	C
GCA_010337965.1_PDT000566828.1_genomic	B
GCA_010337975.1_PDT000566970.1_genomic	A
GCA_010338005.1_PDT000565512.1_genomic	D
GCA_010338025.1_PDT000566843.1_genomic	B
GCA_010338045.1_PDT000566936.1_genomic	B
GCA_010338065.1_PDT000566926.1_genomic	B
GCA_010338085.1_PDT000566817.1_genomic	C
GCA_010338095.1_PDT000566823.1_genomic	D
GCA_010338125.1_PDT000566833.1_genomic	B
GCA_010338145.1_PDT000566991.1_genomic	D
GCA_010338165.1_PDT000566964.1_genomic	D
GCA_010338185.1_PDT000566808.1_genomic	D
GCA_010338195.1_PDT000566838.1_genomic	B
GCA_010338245.1_PDT000566989.1_genomic	B
GCA_010338265.1_PDT000566986.1_genomic	C
GCA_010338285.1_PDT000566841.1_genomic	D
GCA_010338305.1_PDT000566837.1_genomic	D
GCA_010338325.1_PDT000566930.1_genomic	B
GCA_010338335.1_PDT000566924.1_genomic	B
GCA_010338365.1_PDT000566925.1_genomic	B
GCA_010338385.1_PDT000566928.1_genomic	C
GCA_010338405.1_PDT000566934.1_genomic	B
GCA_010338425.1_PDT000566846.1_genomic	D
GCA_010338445.1_PDT000566933.1_genomic	B
GCA_010338465.1_PDT000566929.1_genomic	B
GCA_010338485.1_PDT000566945.1_genomic	D
GCA_010338505.1_PDT000566935.1_genomic	D
GCA_010338525.1_PDT000566938.1_genomic	B
GCA_010338545.1_PDT000566815.1_genomic	D
GCA_010338565.1_PDT000566939.1_genomic	C
GCA_010338585.1_PDT000565487.1_genomic	C
GCA_010338605.1_PDT000566940.1_genomic	B
GCA_010338625.1_PDT000565506.1_genomic	C
GCA_010338645.1_PDT000566943.1_genomic	B
GCA_010338665.1_PDT000566947.1_genomic	B
GCA_010338685.1_PDT000565469.1_genomic	D
GCA_010338705.1_PDT000566839.1_genomic	B
GCA_010338725.1_PDT000566950.1_genomic	B
GCA_010338745.1_PDT000566829.1_genomic	D
GCA_010338785.1_PDT000566951.1_genomic	B
GCA_010338805.1_PDT000566956.1_genomic	B
GCA_010338825.1_PDT000566966.1_genomic	B
GCA_010338845.1_PDT000566961.1_genomic	B
GCA_010338865.1_PDT000566960.1_genomic	B
GCA_010338885.1_PDT000566967.1_genomic	C
GCA_010338925.1_PDT000566949.1_genomic	B
GCA_010338945.1_PDT000566954.1_genomic	B
GCA_010338965.1_PDT000566975.1_genomic	B
GCA_010338985.1_PDT000566849.1_genomic	C
GCA_010339005.1_PDT000566971.1_genomic	D
GCA_010339025.1_PDT000566927.1_genomic	B
GCA_010339045.1_PDT000566959.1_genomic	C
GCA_010339065.1_PDT000566976.1_genomic	B
GCA_010339085.1_PDT000566979.1_genomic	B
GCA_010339105.1_PDT000566931.1_genomic	B
GCA_010339145.1_PDT000566948.1_genomic	B
GCA_010339165.1_PDT000566994.1_genomic	B
GCA_010339185.1_PDT000566995.1_genomic	B
GCA_010339205.1_PDT000566952.1_genomic	D
GCA_010339225.1_PDT000566978.1_genomic	C
GCA_010339245.1_PDT000567003.1_genomic	C
GCA_010339265.1_PDT000566998.1_genomic	D
GCA_010339285.1_PDT000566958.1_genomic	C
GCA_010339305.1_PDT000566999.1_genomic	D
GCA_010339345.1_PDT000567002.1_genomic	D
GCA_010339355.1_PDT000566981.1_genomic	B
GCA_010339385.1_PDT000566962.1_genomic	D
GCA_010339405.1_PDT000567104.1_genomic	D
GCA_010339425.1_PDT000567006.1_genomic	B
GCA_010339445.1_PDT000567008.1_genomic	B
GCA_010339455.1_PDT000567000.1_genomic	D
GCA_010339505.1_PDT000567103.1_genomic	B
GCA_010339525.1_PDT000566977.1_genomic	D
GCA_010339545.1_PDT000567011.1_genomic	D
GCA_010339565.1_PDT000567021.1_genomic	C
GCA_010339585.1_PDT000567108.1_genomic	D
GCA_010339605.1_PDT000567012.1_genomic	C
GCA_010339625.1_PDT000566993.1_genomic	D
GCA_010339645.1_PDT000566992.1_genomic	D
GCA_010339655.1_PDT000567100.1_genomic	B
GCA_010339685.1_PDT000567001.1_genomic	C
GCA_010339695.1_PDT000567027.1_genomic	D
GCA_010339725.1_PDT000567113.1_genomic	C
GCA_010339745.1_PDT000567058.1_genomic	D
GCA_010339765.1_PDT000567109.1_genomic	D
GCA_010339785.1_PDT000567015.1_genomic	B
GCA_010339805.1_PDT000567099.1_genomic	C
GCA_010339815.1_PDT000567017.1_genomic	D
GCA_010339845.1_PDT000567032.1_genomic	D
GCA_010339855.1_PDT000566968.1_genomic	C
GCA_010339885.1_PDT000567061.1_genomic	B
GCA_010339905.1_PDT000567020.1_genomic	B
GCA_010339925.1_PDT000567038.1_genomic	B
GCA_010339945.1_PDT000567043.1_genomic	B
GCA_010339965.1_PDT000567031.1_genomic	D
GCA_010339985.1_PDT000567042.1_genomic	C
GCA_010340015.1_PDT000567039.1_genomic	B
GCA_010340045.1_PDT000567052.1_genomic	D
GCA_010340065.1_PDT000567047.1_genomic	D
GCA_010340075.1_PDT000566996.1_genomic	C
GCA_010340105.1_PDT000567004.1_genomic	B
GCA_010340115.1_PDT000567048.1_genomic	C
GCA_010340145.1_PDT000567051.1_genomic	D
GCA_010340165.1_PDT000567064.1_genomic	C
GCA_010340185.1_PDT000567069.1_genomic	B
GCA_010340205.1_PDT000567009.1_genomic	D
GCA_010340225.1_PDT000567060.1_genomic	D
GCA_010340245.1_PDT000567073.1_genomic	B
GCA_010340265.1_PDT000567057.1_genomic	B
GCA_010340285.1_PDT000567056.1_genomic	D
GCA_010340305.1_PDT000567018.1_genomic	B
GCA_010340325.1_PDT000567070.1_genomic	B
GCA_010340345.1_PDT000567065.1_genomic	B
GCA_010340365.1_PDT000567079.1_genomic	D
GCA_010340385.1_PDT000567013.1_genomic	D
GCA_010340405.1_PDT000567028.1_genomic	B
GCA_010340415.1_PDT000567074.1_genomic	B
GCA_010340445.1_PDT000567080.1_genomic	B
GCA_010340465.1_PDT000567022.1_genomic	D
GCA_010340485.1_PDT000567086.1_genomic	B
GCA_010340505.1_PDT000567089.1_genomic	B
GCA_010340545.1_PDT000567040.1_genomic	D
GCA_010340605.1_PDT000567049.1_genomic	B
GCA_010340665.1_PDT000567094.1_genomic	D
GCA_010340685.1_PDT000567093.1_genomic	D
GCA_010340705.1_PDT000567112.1_genomic	D
GCA_010340725.1_PDT000567071.1_genomic	B
GCA_010340735.1_PDT000567075.1_genomic	C
GCA_010340745.1_PDT000567066.1_genomic	C
GCA_010340785.1_PDT000567212.1_genomic	C
GCA_010340805.1_PDT000567235.1_genomic	B
GCA_010340825.1_PDT000567203.1_genomic	C
GCA_010340835.1_PDT000567087.1_genomic	C
GCA_010340865.1_PDT000567226.1_genomic	C
GCA_010340885.1_PDT000567248.1_genomic	B
GCA_010340905.1_PDT000567091.1_genomic	B
GCA_010340925.1_PDT000567062.1_genomic	B
GCA_010340945.1_PDT000567242.1_genomic	B
GCA_010340965.1_PDT000567083.1_genomic	D
GCA_010340985.1_PDT000567063.1_genomic	D
GCA_010341045.1_PDT000563420.1_genomic	B
GCA_010341065.1_PDT000567037.1_genomic	D
GCA_010341085.1_PDT000563339.1_genomic	B
GCA_010341105.1_PDT000563411.1_genomic	A
GCA_010341125.1_PDT000567010.1_genomic	B
GCA_010341145.1_PDT000567046.1_genomic	D
GCA_010341165.1_PDT000567072.1_genomic	B
GCA_010341185.1_PDT000563393.1_genomic	B
GCA_010341225.1_PDT000566988.1_genomic	D
GCA_010341245.1_PDT000567014.1_genomic	B
GCA_010341265.1_PDT000567019.1_genomic	C
GCA_010341285.1_PDT000567041.1_genomic	C
GCA_010341295.1_PDT000567084.1_genomic	C
GCA_010341315.1_PDT000563398.1_genomic	B
GCA_010341345.1_PDT000563416.1_genomic	D
GCA_010341365.1_PDT000566997.1_genomic	D
GCA_010341405.1_PDT000567102.1_genomic	B
GCA_010341425.1_PDT000563324.1_genomic	D
GCA_010341445.1_PDT000567111.1_genomic	C
GCA_010341465.1_PDT000567059.1_genomic	D
GCA_010341485.1_PDT000567095.1_genomic	B
GCA_010341505.1_PDT000567115.1_genomic	B
GCA_010341525.1_PDT000567077.1_genomic	B
GCA_010341545.1_PDT000567117.1_genomic	C
GCA_010341565.1_PDT000563409.1_genomic	B
GCA_010341585.1_PDT000567097.1_genomic	D
GCA_010341605.1_PDT000567236.1_genomic	C
GCA_010341625.1_PDT000567105.1_genomic	D
GCA_010341645.1_PDT000567241.1_genomic	C
GCA_010341665.1_PDT000563311.1_genomic	B
GCA_010341685.1_PDT000567224.1_genomic	D
GCA_010341705.1_PDT000563331.1_genomic	B
GCA_010341725.1_PDT000567030.1_genomic	B
GCA_010341745.1_PDT000563291.1_genomic	B
GCA_010341765.1_PDT000563320.1_genomic	B
GCA_010341785.1_PDT000567067.1_genomic	D
GCA_010341805.1_PDT000563334.1_genomic	B
GCA_010341815.1_PDT000563330.1_genomic	B
GCA_010341825.1_PDT000563344.1_genomic	B
GCA_010341865.1_PDT000567088.1_genomic	D
GCA_010341885.1_PDT000563364.1_genomic	B
GCA_010341905.1_PDT000567101.1_genomic	B
GCA_010341925.1_PDT000563352.1_genomic	C
GCA_010341945.1_PDT000563354.1_genomic	D
GCA_010341965.1_PDT000563349.1_genomic	C
GCA_010341985.1_PDT000563359.1_genomic	B
GCA_010342005.1_PDT000563368.1_genomic	D
GCA_010342025.1_PDT000563378.1_genomic	B
GCA_010342045.1_PDT000567110.1_genomic	B
GCA_010342065.1_PDT000563377.1_genomic	C
GCA_010342085.1_PDT000567218.1_genomic	B
GCA_010342105.1_PDT000563391.1_genomic	D
GCA_010342125.1_PDT000563369.1_genomic	C
GCA_010342145.1_PDT000563387.1_genomic	C
GCA_010342165.1_PDT000563187.1_genomic	C
GCA_010342185.1_PDT000563402.1_genomic	D
GCA_010342205.1_PDT000563427.1_genomic	D
GCA_010342215.1_PDT000563383.1_genomic	B
GCA_010342245.1_PDT000563350.1_genomic	B
GCA_010342265.1_PDT000563403.1_genomic	D
GCA_010342285.1_PDT000563425.1_genomic	D
GCA_010342295.1_PDT000563414.1_genomic	B
GCA_010342325.1_PDT000563421.1_genomic	D
GCA_010342345.1_PDT000563360.1_genomic	B
GCA_010342365.1_PDT000563374.1_genomic	B
GCA_010342385.1_PDT000563386.1_genomic	B
GCA_010342405.1_PDT000563433.1_genomic	B
GCA_010342425.1_PDT000563438.1_genomic	C
GCA_010342445.1_PDT000563997.1_genomic	C
GCA_010342485.1_PDT000564337.1_genomic	D
GCA_010342505.1_PDT000563667.1_genomic	B
GCA_010342525.1_PDT000563487.1_genomic	D
GCA_010342565.1_PDT000563423.1_genomic	B
GCA_010342585.1_PDT000563406.1_genomic	B
GCA_010342605.1_PDT000564020.1_genomic	B
GCA_010342625.1_PDT000564345.1_genomic	B
GCA_010342635.1_PDT000563957.1_genomic	B
GCA_010342665.1_PDT000564331.1_genomic	B
GCA_010342685.1_PDT000563479.1_genomic	B
GCA_010342705.1_PDT000563513.1_genomic	C
GCA_010342725.1_PDT000563431.1_genomic	D
GCA_010342735.1_PDT000563501.1_genomic	D
GCA_010342765.1_PDT000563415.1_genomic	C
GCA_010342805.1_PDT000563676.1_genomic	D
GCA_010342825.1_PDT000563511.1_genomic	B
GCA_010342845.1_PDT000563494.1_genomic	D
GCA_010342865.1_PDT000563428.1_genomic	B
GCA_010342905.1_PDT000563510.1_genomic	D
GCA_010342925.1_PDT000563995.1_genomic	D
GCA_010342945.1_PDT000563670.1_genomic	B
GCA_010342955.1_PDT000563679.1_genomic	B
GCA_010342975.1_PDT000564018.1_genomic	B
GCA_010343005.1_PDT000564023.1_genomic	C
GCA_010343045.1_PDT000563527.1_genomic	D
GCA_010343065.1_PDT000563954.1_genomic	B
GCA_010343085.1_PDT000563492.1_genomic	D
GCA_010343105.1_PDT000563959.1_genomic	B
GCA_010343125.1_PDT000563669.1_genomic	B
GCA_010343145.1_PDT000563990.1_genomic	D
GCA_010343165.1_PDT000564037.1_genomic	B
GCA_010343185.1_PDT000564029.1_genomic	B
GCA_010343205.1_PDT000563497.1_genomic	D
GCA_010343225.1_PDT000563983.1_genomic	D
GCA_010343245.1_PDT000564026.1_genomic	C
GCA_010343265.1_PDT000563677.1_genomic	B
GCA_010343285.1_PDT000563683.1_genomic	B
GCA_010343305.1_PDT000564319.1_genomic	C
GCA_010343325.1_PDT000563980.1_genomic	B
GCA_010343345.1_PDT000563960.1_genomic	B
GCA_010343365.1_PDT000563955.1_genomic	C
GCA_010343385.1_PDT000563996.1_genomic	B
GCA_010343405.1_PDT000563680.1_genomic	D
GCA_010343425.1_PDT000564033.1_genomic	C
GCA_010343445.1_PDT000563989.1_genomic	C
GCA_010343465.1_PDT000564019.1_genomic	C
GCA_010343485.1_PDT000564103.1_genomic	C
GCA_010343495.1_PDT000564364.1_genomic	C
GCA_010343525.1_PDT000564354.1_genomic	B
GCA_010343545.1_PDT000564376.1_genomic	C
GCA_010343565.1_PDT000564372.1_genomic	B
GCA_010343585.1_PDT000563985.1_genomic	B
GCA_010343605.1_PDT000564025.1_genomic	C
GCA_010343625.1_PDT000564382.1_genomic	C
GCA_010343645.1_PDT000564340.1_genomic	C
GCA_010343665.1_PDT000564322.1_genomic	C
GCA_010343685.1_PDT000564394.1_genomic	D
GCA_010343705.1_PDT000564350.1_genomic	B
GCA_010343725.1_PDT000564030.1_genomic	C
GCA_010343745.1_PDT000564039.1_genomic	C
GCA_010343765.1_PDT000564389.1_genomic	B
GCA_010343785.1_PDT000564399.1_genomic	C
GCA_010343825.1_PDT000563491.1_genomic	C
GCA_010343845.1_PDT000563483.1_genomic	B
GCA_010343865.1_PDT000563668.1_genomic	B
GCA_010343885.1_PDT000563518.1_genomic	B
GCA_010343925.1_PDT000563496.1_genomic	D
GCA_010343945.1_PDT000563961.1_genomic	B
GCA_010343965.1_PDT000563542.1_genomic	D
GCA_010343985.1_PDT000563956.1_genomic	D
GCA_010344005.1_PDT000563394.1_genomic	D
GCA_010344025.1_PDT000564333.1_genomic	D
GCA_010344045.1_PDT000563994.1_genomic	C
GCA_010344065.1_PDT000563988.1_genomic	B
GCA_010344085.1_PDT000567055.1_genomic	C
GCA_010344105.1_PDT000564381.1_genomic	B
GCA_010344125.1_PDT000563673.1_genomic	D
GCA_010344145.1_PDT000564375.1_genomic	B
GCA_010344165.1_PDT000564390.1_genomic	B
GCA_010344185.1_PDT000564324.1_genomic	C
GCA_010344205.1_PDT000564391.1_genomic	B
GCA_010344225.1_PDT000564338.1_genomic	D
GCA_010344245.1_PDT000564369.1_genomic	B
GCA_010344265.1_PDT000564104.1_genomic	B
GCA_010344285.1_PDT000564027.1_genomic	B
GCA_010344305.1_PDT000564442.1_genomic	B
GCA_010344325.1_PDT000564460.1_genomic	C
GCA_010344335.1_PDT000563999.1_genomic	C
GCA_010344345.1_PDT000564392.1_genomic	D
GCA_010344385.1_PDT000564385.1_genomic	B
GCA_010344405.1_PDT000564021.1_genomic	B
GCA_010344425.1_PDT000564373.1_genomic	D
GCA_010344445.1_PDT000564396.1_genomic	B
GCA_010344465.1_PDT000564358.1_genomic	C
GCA_010344485.1_PDT000564332.1_genomic	D
GCA_010344505.1_PDT000564386.1_genomic	C
GCA_010344525.1_PDT000564349.1_genomic	B
GCA_010344545.1_PDT000564353.1_genomic	A
GCA_010344565.1_PDT000564380.1_genomic	C
GCA_010344585.1_PDT000564365.1_genomic	B
GCA_010344595.1_PDT000564374.1_genomic	C
GCA_010344625.1_PDT000564411.1_genomic	C
GCA_010344645.1_PDT000564408.1_genomic	C
GCA_010344665.1_PDT000564409.1_genomic	B
GCA_010344685.1_PDT000564405.1_genomic	D
GCA_010344705.1_PDT000564377.1_genomic	B
GCA_010344725.1_PDT000564359.1_genomic	B
GCA_010344745.1_PDT000564371.1_genomic	B
GCA_010344765.1_PDT000564320.1_genomic	D
GCA_010344785.1_PDT000564415.1_genomic	B
GCA_010344805.1_PDT000564388.1_genomic	C
GCA_010344825.1_PDT000564341.1_genomic	C
GCA_010344845.1_PDT000564334.1_genomic	C
GCA_010344865.1_PDT000564398.1_genomic	B
GCA_010344885.1_PDT000564355.1_genomic	C
GCA_010344905.1_PDT000564418.1_genomic	B
GCA_010344925.1_PDT000564455.1_genomic	A
GCA_010344945.1_PDT000564417.1_genomic	D
GCA_010344965.1_PDT000564445.1_genomic	D
GCA_010344985.1_PDT000564036.1_genomic	B
GCA_010345005.1_PDT000564447.1_genomic	D
GCA_010345025.1_PDT000564426.1_genomic	B
GCA_010345045.1_PDT000564452.1_genomic	B
GCA_010345065.1_PDT000564413.1_genomic	B
GCA_010345085.1_PDT000564449.1_genomic	C
GCA_010345105.1_PDT000564464.1_genomic	C
GCA_010345125.1_PDT000564420.1_genomic	B
GCA_010345145.1_PDT000564446.1_genomic	B
GCA_010345165.1_PDT000564440.1_genomic	D
GCA_010345185.1_PDT000564459.1_genomic	B
GCA_010345205.1_PDT000564458.1_genomic	C
GCA_010345225.1_PDT000564457.1_genomic	D
GCA_010345245.1_PDT000564463.1_genomic	B
GCA_010345265.1_PDT000564453.1_genomic	C
GCA_010345285.1_PDT000564468.1_genomic	D
GCA_010345305.1_PDT000564454.1_genomic	C
GCA_010345325.1_PDT000564467.1_genomic	B
GCA_010345345.1_PDT000564466.1_genomic	B
GCA_010345365.1_PDT000564462.1_genomic	C
GCA_010345385.1_PDT000564465.1_genomic	B
GCA_010345405.1_PDT000564461.1_genomic	B
GCA_010345425.1_PDT000564472.1_genomic	C
GCA_010345435.1_PDT000564471.1_genomic	B
GCA_010345465.1_PDT000564477.1_genomic	B
GCA_010345485.1_PDT000564469.1_genomic	C
GCA_010345505.1_PDT000564456.1_genomic	D
GCA_010345525.1_PDT000564478.1_genomic	C
GCA_010345535.1_PDT000564395.1_genomic	C
GCA_010345565.1_PDT000564407.1_genomic	D
GCA_010345585.1_PDT000564438.1_genomic	B
GCA_010345625.1_PDT000564427.1_genomic	B
GCA_010345645.1_PDT000564425.1_genomic	D
GCA_010345665.1_PDT000564434.1_genomic	B
GCA_010345685.1_PDT000564423.1_genomic	A
GCA_010345705.1_PDT000564424.1_genomic	C
GCA_010345725.1_PDT000564538.1_genomic	C
GCA_010345745.1_PDT000564492.1_genomic	C
GCA_010345805.1_PDT000564480.1_genomic	B
GCA_010345825.1_PDT000564516.1_genomic	D
GCA_010345845.1_PDT000564481.1_genomic	D
GCA_010345855.1_PDT000564487.1_genomic	D
GCA_010345885.1_PDT000564479.1_genomic	D
GCA_010345905.1_PDT000564484.1_genomic	B
GCA_010345925.1_PDT000564470.1_genomic	B
GCA_010345945.1_PDT000564476.1_genomic	D
GCA_010345965.1_PDT000564505.1_genomic	C
GCA_010345975.1_PDT000564527.1_genomic	B
GCA_010346005.1_PDT000564530.1_genomic	B
GCA_010346025.1_PDT000564553.1_genomic	B
GCA_010346045.1_PDT000564533.1_genomic	C
GCA_010346065.1_PDT000564557.1_genomic	C
GCA_010346085.1_PDT000564495.1_genomic	B
GCA_010346105.1_PDT000564488.1_genomic	D
GCA_010346125.1_PDT000564561.1_genomic	B
GCA_010346145.1_PDT000564520.1_genomic	B
GCA_010346165.1_PDT000564500.1_genomic	D
GCA_010346185.1_PDT000564526.1_genomic	C
GCA_010346225.1_PDT000564509.1_genomic	B
GCA_010346245.1_PDT000564510.1_genomic	D
GCA_010346265.1_PDT000564536.1_genomic	B
GCA_010346285.1_PDT000564485.1_genomic	D
GCA_010346305.1_PDT000564504.1_genomic	D
GCA_010346325.1_PDT000564496.1_genomic	C
GCA_010346345.1_PDT000564490.1_genomic	B
GCA_010346365.1_PDT000564503.1_genomic	B
GCA_010346385.1_PDT000564489.1_genomic	A
GCA_010346425.1_PDT000564482.1_genomic	C
GCA_010346445.1_PDT000564494.1_genomic	B
GCA_010346455.1_PDT000564512.1_genomic	C
GCA_010346485.1_PDT000564508.1_genomic	B
GCA_010346525.1_PDT000564513.1_genomic	D
GCA_010346545.1_PDT000564531.1_genomic	B
GCA_010346565.1_PDT000564475.1_genomic	D
GCA_010346585.1_PDT000564483.1_genomic	B
GCA_010346605.1_PDT000564498.1_genomic	B
GCA_010346625.1_PDT000564514.1_genomic	D
GCA_010346645.1_PDT000564507.1_genomic	D
GCA_010346665.1_PDT000564518.1_genomic	C
GCA_010346685.1_PDT000564552.1_genomic	D
GCA_010346705.1_PDT000564524.1_genomic	B
GCA_010346725.1_PDT000564517.1_genomic	D
GCA_010346735.1_PDT000564528.1_genomic	C
GCA_010346755.1_PDT000564529.1_genomic	D
GCA_010346765.1_PDT000564502.1_genomic	D
GCA_010346775.1_PDT000564511.1_genomic	D
GCA_010346825.1_PDT000564532.1_genomic	B
GCA_010346845.1_PDT000564556.1_genomic	B
GCA_010346855.1_PDT000564560.1_genomic	B
GCA_010346885.1_PDT000564537.1_genomic	D
GCA_010346905.1_PDT000564525.1_genomic	C
GCA_010346925.1_PDT000564569.1_genomic	D
GCA_010346945.1_PDT000564565.1_genomic	C
GCA_010346955.1_PDT000564554.1_genomic	C
GCA_010346985.1_PDT000564515.1_genomic	B
GCA_010347025.1_PDT000564519.1_genomic	B
GCA_010347065.1_PDT000564534.1_genomic	D
GCA_010347105.1_PDT000564566.1_genomic	D
GCA_010347145.1_PDT000564558.1_genomic	C
GCA_010347165.1_PDT000564570.1_genomic	B
GCA_010347185.1_PDT000564551.1_genomic	C
GCA_010347245.1_PDT000564562.1_genomic	D
GCA_010347285.1_PDT000564555.1_genomic	C
GCA_010347345.1_PDT000634680.1_genomic	B
GCA_010347425.1_PDT000564564.1_genomic	D
GCA_010347445.1_PDT000564559.1_genomic	D
GCA_010347465.1_PDT000635790.1_genomic	A
GCA_010347505.1_PDT000634684.1_genomic	D
GCA_010347525.1_PDT000564572.1_genomic	D
GCA_010347545.1_PDT000634578.1_genomic	C
GCA_010347665.1_PDT000564568.1_genomic	B
GCA_010347745.1_PDT000635595.1_genomic	D
GCA_010347805.1_PDT000639409.1_genomic	D
GCA_010347825.1_PDT000635538.1_genomic	D
GCA_010347845.1_PDT000634777.1_genomic	B
GCA_010347905.1_PDT000661918.1_genomic	D
GCA_010347925.1_PDT000634689.1_genomic	B
GCA_010348065.1_PDT000677494.1_genomic	C
GCA_010348125.1_PDT000677452.1_genomic	D
GCA_010348165.1_PDT000677495.1_genomic	C
GCA_010348185.1_PDT000677499.1_genomic	D
GCA_010348205.1_PDT000677496.1_genomic	B
GCA_010348225.1_PDT000677497.1_genomic	C
GCA_010348245.1_PDT000677502.1_genomic	C
GCA_010348265.1_PDT000677498.1_genomic	C
GCA_010348305.1_PDT000677564.1_genomic	B
GCA_010348315.1_PDT000639139.1_genomic	D
GCA_010348345.1_PDT000677501.1_genomic	C
GCA_010348365.1_PDT000636414.1_genomic	D
GCA_010348405.1_PDT000637797.1_genomic	C
GCA_010348425.1_PDT000639062.1_genomic	B
GCA_010348445.1_PDT000639112.1_genomic	D
GCA_010348465.1_PDT000639027.1_genomic	B
GCA_010348485.1_PDT000639145.1_genomic	B
GCA_010348505.1_PDT000637647.1_genomic	D
GCA_010348515.1_PDT000637531.1_genomic	D
GCA_010348545.1_PDT000637651.1_genomic	B
GCA_010348565.1_PDT000646204.1_genomic	C
GCA_010348585.1_PDT000645193.1_genomic	D
GCA_010348605.1_PDT000639407.1_genomic	C
GCA_010348625.1_PDT000643609.1_genomic	B
GCA_010348645.1_PDT000632236.1_genomic	D
GCA_010348665.1_PDT000635542.1_genomic	B
GCA_010348685.1_PDT000639661.1_genomic	D
GCA_010348705.1_PDT000634773.1_genomic	B
GCA_010348715.1_PDT000634574.1_genomic	C
GCA_010348745.1_PDT000635536.1_genomic	D
GCA_010348765.1_PDT000634659.1_genomic	C
GCA_010348785.1_PDT000634678.1_genomic	C
GCA_010348805.1_PDT000634795.1_genomic	C
GCA_010348825.1_PDT000639492.1_genomic	B
GCA_010348845.1_PDT000635938.1_genomic	D
GCA_010348885.1_PDT000564567.1_genomic	C
GCA_010348925.1_PDT000646281.1_genomic	D
GCA_010348945.1_PDT000646216.1_genomic	C
GCA_010348985.1_PDT000645191.1_genomic	B
GCA_010349005.1_PDT000632238.1_genomic	C
GCA_010349025.1_PDT000639003.1_genomic	D
GCA_010349045.1_PDT000632264.1_genomic	C
GCA_010349065.1_PDT000644743.1_genomic	B
GCA_010349085.1_PDT000644169.1_genomic	D
GCA_010349105.1_PDT000635794.1_genomic	C
GCA_010349125.1_PDT000637659.1_genomic	B
GCA_010349135.1_PDT000646202.1_genomic	B
GCA_010349165.1_PDT000643611.1_genomic	C
GCA_010349185.1_PDT000634584.1_genomic	B
GCA_010349195.1_PDT000643108.1_genomic	D
GCA_010349245.1_PDT000639009.1_genomic	D
GCA_010349265.1_PDT000639137.1_genomic	B
GCA_010349285.1_PDT000638930.1_genomic	D
GCA_010349305.1_PDT000639141.1_genomic	D
GCA_010349325.1_PDT000639490.1_genomic	D
GCA_010349345.1_PDT000639033.1_genomic	D
GCA_010349365.1_PDT000639153.1_genomic	B
GCA_010349385.1_PDT000636409.1_genomic	D
GCA_010349405.1_PDT000639074.1_genomic	B
GCA_010349425.1_PDT000639058.1_genomic	C
GCA_010349445.1_PDT000639070.1_genomic	B
GCA_010349465.1_PDT000639052.1_genomic	A
GCA_010349485.1_PDT000639048.1_genomic	D
GCA_010349505.1_PDT000639064.1_genomic	B
GCA_010349525.1_PDT000639013.1_genomic	D
GCA_010349545.1_PDT000632247.1_genomic	B
GCA_010349565.1_PDT000638969.1_genomic	D
GCA_010349585.1_PDT000639038.1_genomic	D
GCA_010349605.1_PDT000636440.1_genomic	D
GCA_010349625.1_PDT000639025.1_genomic	B
GCA_010349645.1_PDT000637643.1_genomic	B
GCA_010349655.1_PDT000639017.1_genomic	D
GCA_010349705.1_PDT000638971.1_genomic	B
GCA_010349725.1_PDT000637563.1_genomic	D
GCA_010349745.1_PDT000637645.1_genomic	D
GCA_010349765.1_PDT000637555.1_genomic	D
GCA_010349785.1_PDT000637175.1_genomic	D
GCA_010349805.1_PDT000637661.1_genomic	D
GCA_010349825.1_PDT000637445.1_genomic	D
GCA_010349845.1_PDT000637446.1_genomic	C
GCA_010349885.1_PDT000637105.1_genomic	C
GCA_010349925.1_PDT000637104.1_genomic	B
GCA_010349945.1_PDT000636819.1_genomic	D
GCA_010349965.1_PDT000636600.1_genomic	B
GCA_010349985.1_PDT000637112.1_genomic	C
GCA_010350005.1_PDT000636428.1_genomic	B
GCA_010350025.1_PDT000636410.1_genomic	D
GCA_010350045.1_PDT000637141.1_genomic	B
GCA_010350065.1_PDT000636547.1_genomic	B
GCA_010350085.1_PDT000632045.1_genomic	C
GCA_010350105.1_PDT000636610.1_genomic	B
GCA_010350125.1_PDT000635826.1_genomic	B
GCA_010350145.1_PDT000634789.1_genomic	C
GCA_010350165.1_PDT000635540.1_genomic	C
GCA_010350185.1_PDT000632256.1_genomic	B
GCA_010350205.1_PDT000637665.1_genomic	C
GCA_010350225.1_PDT000637539.1_genomic	D
GCA_010350245.1_PDT000634690.1_genomic	C
GCA_010350265.1_PDT000634588.1_genomic	B
GCA_010350285.1_PDT000637447.1_genomic	C
GCA_010350305.1_PDT000637649.1_genomic	C
GCA_010350325.1_PDT000637177.1_genomic	B
GCA_010350345.1_PDT000632237.1_genomic	D
GCA_010350365.1_PDT000637106.1_genomic	D
GCA_010350385.1_PDT000647845.1_genomic	D
GCA_010350405.1_PDT000632262.1_genomic	B
GCA_010350425.1_PDT000632254.1_genomic	C
GCA_010350445.1_PDT000632246.1_genomic	D
GCA_010350465.1_PDT000632043.1_genomic	C
GCA_010350485.1_PDT000637114.1_genomic	D
GCA_010350505.1_PDT000630625.1_genomic	D
GCA_010350525.1_PDT000639149.1_genomic	D
GCA_010350545.1_PDT000639135.1_genomic	D
GCA_010350565.1_PDT000632248.1_genomic	D
GCA_010350585.1_PDT000639046.1_genomic	C
GCA_010350605.1_PDT000631988.1_genomic	B
GCA_010350625.1_PDT000632266.1_genomic	B
GCA_010350645.1_PDT000639011.1_genomic	D
GCA_010350665.1_PDT000644164.1_genomic	D
GCA_010350685.1_PDT000632244.1_genomic	C
GCA_010350695.1_PDT000632250.1_genomic	D
GCA_010350725.1_PDT000632114.1_genomic	B
GCA_010350745.1_PDT000646210.1_genomic	C
GCA_010350765.1_PDT000638737.1_genomic	B
GCA_010350785.1_PDT000637653.1_genomic	A
GCA_010350805.1_PDT000639711.1_genomic	D
GCA_010350825.1_PDT000632039.1_genomic	D
GCA_010350845.1_PDT000634667.1_genomic	B
GCA_010350865.1_PDT000637107.1_genomic	C
GCA_010350885.1_PDT000638985.1_genomic	D
GCA_010350905.1_PDT000639043.1_genomic	D
GCA_010350925.1_PDT000637530.1_genomic	B
GCA_010350965.1_PDT000631987.1_genomic	C
GCA_010350985.1_PDT000637695.1_genomic	B
GCA_010351005.1_PDT000637103.1_genomic	B
GCA_010351025.1_PDT000636420.1_genomic	D
GCA_010351045.1_PDT000637178.1_genomic	C
GCA_010351065.1_PDT000636438.1_genomic	B
GCA_010351085.1_PDT000634669.1_genomic	C
GCA_010351105.1_PDT000632258.1_genomic	C
GCA_010351125.1_PDT000637151.1_genomic	B
GCA_010351145.1_PDT000636608.1_genomic	B
GCA_010351155.1_PDT000634771.1_genomic	D
GCA_010351185.1_PDT000637147.1_genomic	D
GCA_010351205.1_PDT000636602.1_genomic	B
GCA_010351225.1_PDT000636404.1_genomic	B
GCA_010351245.1_PDT000636821.1_genomic	B
GCA_010351265.1_PDT000634686.1_genomic	D
GCA_010351285.1_PDT000635731.1_genomic	C
GCA_010351295.1_PDT000636411.1_genomic	D
GCA_010351305.1_PDT000634586.1_genomic	B
GCA_010351345.1_PDT000634568.1_genomic	C
GCA_010351365.1_PDT000634688.1_genomic	C
GCA_010351385.1_PDT000632116.1_genomic	C
GCA_010351405.1_PDT000632147.1_genomic	C
GCA_010351425.1_PDT000634582.1_genomic	C
GCA_010351445.1_PDT000632136.1_genomic	D
GCA_010351465.1_PDT000632152.1_genomic	B
GCA_010351485.1_PDT000632149.1_genomic	C
GCA_010351505.1_PDT000632118.1_genomic	C
GCA_010351525.1_PDT000632120.1_genomic	B
GCA_010351545.1_PDT000632234.1_genomic	D
GCA_010351565.1_PDT000632041.1_genomic	B
GCA_010351585.1_PDT000632148.1_genomic	D
GCA_010351605.1_PDT000630579.1_genomic	D
GCA_010351625.1_PDT000631978.1_genomic	D
GCA_010351645.1_PDT000631722.1_genomic	D
GCA_010351665.1_PDT000632150.1_genomic	C
GCA_010351685.1_PDT000631721.1_genomic	D
GCA_010351705.1_PDT000632047.1_genomic	B
GCA_010351735.1_PDT000631725.1_genomic	D
GCA_010351765.1_PDT000631723.1_genomic	D
GCA_010351785.1_PDT000631724.1_genomic	D
GCA_010351805.1_PDT000631546.1_genomic	D
GCA_010351825.1_PDT000631585.1_genomic	C
GCA_010351845.1_PDT000631443.1_genomic	B
GCA_010351865.1_PDT000630716.1_genomic	B
GCA_010351885.1_PDT000631651.1_genomic	D
GCA_010351905.1_PDT000631587.1_genomic	B
GCA_010351925.1_PDT000630721.1_genomic	C
GCA_010351945.1_PDT000630712.1_genomic	D
GCA_010351965.1_PDT000630717.1_genomic	B
GCA_010351985.1_PDT000630726.1_genomic	B
GCA_010352005.1_PDT000630727.1_genomic	C
GCA_010352025.1_PDT000631268.1_genomic	C
GCA_010352045.1_PDT000630799.1_genomic	B
GCA_010352065.1_PDT000630797.1_genomic	C
GCA_010352085.1_PDT000630619.1_genomic	C
GCA_010352105.1_PDT000631267.1_genomic	D
GCA_010352125.1_PDT000630631.1_genomic	D
GCA_010352135.1_PDT000630605.1_genomic	C
GCA_010352165.1_PDT000630609.1_genomic	D
GCA_010352185.1_PDT000659657.1_genomic	D
GCA_010352205.1_PDT000631273.1_genomic	C
GCA_010352225.1_PDT000630595.1_genomic	C
GCA_010352245.1_PDT000630629.1_genomic	A
GCA_010352255.1_PDT000630655.1_genomic	C
GCA_010352285.1_PDT000630615.1_genomic	D
GCA_010352305.1_PDT000630621.1_genomic	D
GCA_010352325.1_PDT000631274.1_genomic	B
GCA_010352345.1_PDT000656344.1_genomic	D
GCA_010352385.1_PDT000631352.1_genomic	B
GCA_010352405.1_PDT000631394.1_genomic	A
GCA_010352425.1_PDT000630611.1_genomic	B
GCA_010352445.1_PDT000656360.1_genomic	C
GCA_010352485.1_PDT000631353.1_genomic	A
GCA_010352505.1_PDT000659114.1_genomic	C
GCA_010352525.1_PDT000631350.1_genomic	D
GCA_010352535.1_PDT000631354.1_genomic	D
GCA_010352565.1_PDT000656334.1_genomic	D
GCA_010352585.1_PDT000659121.1_genomic	D
GCA_010352605.1_PDT000631356.1_genomic	B
GCA_010352625.1_PDT000631406.1_genomic	C
GCA_010352665.1_PDT000631396.1_genomic	B
GCA_010352675.1_PDT000631398.1_genomic	C
GCA_010352705.1_PDT000631408.1_genomic	C
GCA_010352715.1_PDT000631400.1_genomic	C
GCA_010352745.1_PDT000631404.1_genomic	C
GCA_010352765.1_PDT000629852.1_genomic	D
GCA_010352785.1_PDT000629842.1_genomic	D
GCA_010352805.1_PDT000631402.1_genomic	D
GCA_010352825.1_PDT000631410.1_genomic	C
GCA_010352865.1_PDT000659117.1_genomic	C
GCA_010352885.1_PDT000630593.1_genomic	B
GCA_010352905.1_PDT000630120.1_genomic	B
GCA_010352925.1_PDT000629774.1_genomic	D
GCA_010352945.1_PDT000656366.1_genomic	D
GCA_010352965.1_PDT000629769.1_genomic	D
GCA_010352985.1_PDT000656358.1_genomic	C
GCA_010353005.2_ASM1035300v2_genomic	B
GCA_010353025.2_ASM1035302v2_genomic	B
GCA_010353045.1_PDT000656048.1_genomic	B
GCA_010353065.2_ASM1035306v2_genomic	B
GCA_010353085.1_PDT000659656.1_genomic	D
GCA_010353105.1_PDT000656739.1_genomic	B
GCA_010353125.1_PDT000659127.1_genomic	C
GCA_010353145.1_PDT000659126.1_genomic	B
GCA_010353155.1_PDT000659674.1_genomic	D
GCA_010353185.1_PDT000659672.1_genomic	B
GCA_010353205.1_PDT000659122.1_genomic	D
GCA_010353225.1_PDT000656342.1_genomic	B
GCA_010353245.1_PDT000631412.1_genomic	D
GCA_010353265.1_PDT000658833.1_genomic	D
GCA_010353305.1_PDT000631416.1_genomic	C
GCA_010353325.1_PDT000659025.1_genomic	D
GCA_010353345.1_PDT000659309.1_genomic	D
GCA_010353365.1_PDT000658817.1_genomic	D
GCA_010353385.1_PDT000629857.1_genomic	B
GCA_010353405.1_PDT000631439.1_genomic	B
GCA_010353425.1_PDT000629856.1_genomic	D
GCA_010353445.1_PDT000659031.1_genomic	D
GCA_010353465.2_ASM1035346v2_genomic	B
GCA_010353485.1_PDT000629867.1_genomic	B
GCA_010353505.1_PDT000659668.1_genomic	D
GCA_010353525.1_PDT000629862.1_genomic	D
GCA_010353545.1_PDT000630723.1_genomic	D
GCA_010353565.1_PDT000629847.1_genomic	B
GCA_010353585.1_PDT000630587.1_genomic	D
GCA_010353605.1_PDT000630110.1_genomic	D
GCA_010353625.1_PDT000630603.1_genomic	B
GCA_010353645.1_PDT000630708.1_genomic	D
GCA_010353665.1_PDT000630607.1_genomic	C
GCA_010353685.1_PDT000630577.1_genomic	B
GCA_010353705.1_PDT000630601.1_genomic	C
GCA_010353725.1_PDT000679299.1_genomic	B
GCA_010353805.1_PDT000677671.1_genomic	D
GCA_010353845.1_PDT000677640.1_genomic	C
GCA_010353885.1_PDT000677679.1_genomic	D
GCA_010353945.1_PDT000677639.1_genomic	C
GCA_010354105.1_PDT000677637.1_genomic	B
GCA_010354265.1_PDT000677644.1_genomic	D
GCA_010354275.1_PDT000562817.1_genomic	B
GCA_010354305.1_PDT000678289.1_genomic	B
GCA_010354325.1_PDT000603811.1_genomic	C
GCA_010354345.1_PDT000603799.1_genomic	C
GCA_010354405.1_PDT000603804.1_genomic	B
GCA_010354445.1_PDT000677636.1_genomic	D
GCA_010354465.1_PDT000677634.1_genomic	C
GCA_010354485.1_PDT000603802.1_genomic	B
GCA_010354805.1_PDT000677675.1_genomic	D
GCA_010355025.1_PDT000679145.1_genomic	D
GCA_010355065.1_PDT000677673.1_genomic	D
GCA_010355105.1_PDT000677635.1_genomic	B
GCA_010355185.1_PDT000631428.1_genomic	B
GCA_010355225.1_PDT000630728.1_genomic	C
GCA_010355245.1_PDT000630719.1_genomic	B
GCA_010355265.1_PDT000629849.1_genomic	D
GCA_010355315.1_PDT000650525.1_genomic	C
GCA_010355345.1_PDT000630613.1_genomic	D
GCA_010355385.1_PDT000651514.1_genomic	D
GCA_010355405.1_PDT000651510.1_genomic	D
GCA_010355425.1_PDT000651522.1_genomic	C
GCA_010355435.1_PDT000651600.1_genomic	C
GCA_010355465.1_PDT000676979.1_genomic	D
GCA_010355485.1_PDT000649879.1_genomic	D
GCA_010355545.1_PDT000650512.1_genomic	B
GCA_010355565.1_PDT000676966.1_genomic	D
GCA_010355575.1_PDT000651524.1_genomic	C
GCA_010355695.1_PDT000630157.1_genomic	C
GCA_010355745.1_PDT000677647.1_genomic	D
GCA_010355765.1_PDT000630718.1_genomic	C
GCA_010355865.1_PDT000677641.1_genomic	C
GCA_010355885.1_PDT000651515.1_genomic	C
GCA_010355905.1_PDT000677654.1_genomic	B
GCA_010355945.1_PDT000649742.1_genomic	D
GCA_010355985.1_PDT000630658.1_genomic	B
GCA_010356105.1_PDT000651519.1_genomic	B
GCA_010356145.1_PDT000651726.1_genomic	C
GCA_010356165.1_PDT000651523.1_genomic	C
GCA_010356185.1_PDT000678650.1_genomic	B
GCA_010356205.1_PDT000630080.1_genomic	B
GCA_010356225.1_PDT000651509.1_genomic	C
GCA_010356245.1_PDT000603800.1_genomic	D
GCA_010356265.1_PDT000603808.1_genomic	C
GCA_010356285.1_PDT000651513.1_genomic	B
GCA_010356305.1_PDT000603807.1_genomic	D
GCA_010356345.1_PDT000603810.1_genomic	D
GCA_010356365.1_PDT000650355.1_genomic	B
GCA_010356385.1_PDT000651481.1_genomic	C
GCA_010356405.1_PDT000651517.1_genomic	D
GCA_010356425.1_PDT000649731.1_genomic	B
GCA_010356465.1_PDT000651521.1_genomic	C
GCA_010356485.1_PDT000651526.1_genomic	D
GCA_010356505.1_PDT000651512.1_genomic	C
GCA_010356545.1_PDT000679147.1_genomic	B
GCA_010356625.1_PDT000651516.1_genomic	D
GCA_010356665.1_PDT000631414.1_genomic	C
GCA_010356685.1_PDT000649737.1_genomic	C
GCA_010356705.1_PDT000651520.1_genomic	B
GCA_010356745.1_PDT000629747.1_genomic	C
GCA_010356765.1_PDT000650356.1_genomic	C
GCA_010356775.1_PDT000677842.1_genomic	B
GCA_010356805.1_PDT000656336.1_genomic	B
GCA_010356825.1_PDT000656364.1_genomic	C
GCA_010356835.1_PDT000677638.1_genomic	B
GCA_010356885.1_PDT000650298.1_genomic	D
GCA_010356905.1_PDT000656091.1_genomic	B
GCA_010356955.1_PDT000677661.1_genomic	D
GCA_010356975.1_PDT000677653.1_genomic	B
GCA_010357045.1_PDT000649735.1_genomic	B
GCA_010357055.1_PDT000677646.1_genomic	C
GCA_010357085.1_PDT000676983.1_genomic	A
GCA_010357105.1_PDT000677648.1_genomic	D
GCA_010357145.1_PDT000676987.1_genomic	D
GCA_010357165.1_PDT000677643.1_genomic	B
GCA_010357185.1_PDT000677645.1_genomic	C
GCA_010357285.1_PDT000562819.1_genomic	B
GCA_010357325.1_PDT000678290.1_genomic	B
GCA_010357385.1_PDT000677682.1_genomic	B
GCA_010357395.1_PDT000677649.1_genomic	B
GCA_010357435.1_PDT000677650.1_genomic	B
GCA_010357645.1_PDT000603805.1_genomic	C
GCA_010357705.1_PDT000603812.1_genomic	C
GCA_010357765.1_PDT000562813.1_genomic	C
GCA_010357815.1_PDT000603803.1_genomic	C
GCA_010357865.1_PDT000676977.1_genomic	D
GCA_010357905.1_PDT000603809.1_genomic	D
GCA_010357965.1_PDT000679148.1_genomic	B
GCA_010358025.1_PDT000631415.1_genomic	C
GCA_010358185.1_PDT000629777.1_genomic	B
GCA_010358205.1_PDT000630617.1_genomic	B
GCA_010358295.1_PDT000603806.1_genomic	B
GCA_010358345.1_PDT000630724.1_genomic	B
GCA_010358425.1_PDT000630081.1_genomic	C
GCA_010358455.1_PDT000629765.1_genomic	D
GCA_010358485.1_PDT000656729.1_genomic	B
GCA_010358505.1_PDT000603815.1_genomic	B
GCA_010358525.1_PDT000656046.1_genomic	D
GCA_010358565.1_PDT000603798.1_genomic	B
GCA_010358585.1_PDT000679146.1_genomic	A
GCA_010358605.2_ASM1035860v2_genomic	B
GCA_010358625.2_ASM1035862v2_genomic	C
GCA_010358685.1_PDT000679144.1_genomic	B
GCA_010358705.1_PDT000679301.1_genomic	C
GCA_010358725.2_ASM1035872v2_genomic	C
GCA_010358745.2_ASM1035874v2_genomic	D
GCA_010358805.1_PDT000631431.1_genomic	B
GCA_010358825.2_ASM1035882v2_genomic	B
GCA_010358865.1_PDT000630725.1_genomic	B
GCA_010358885.1_PDT000630720.1_genomic	B
GCA_010358895.1_PDT000631430.1_genomic	C
GCA_010358925.1_PDT000631413.1_genomic	C
GCA_010358945.1_PDT000630633.1_genomic	B
GCA_010358965.1_PDT000629778.1_genomic	A
GCA_010359005.1_PDT000629859.1_genomic	B
GCA_010359025.1_PDT000630597.1_genomic	D
GCA_010359045.1_PDT000629861.1_genomic	B
GCA_010308205.1_PDT000668050.2_genomic	B
GCA_010308225.1_PDT000673105.1_genomic	D
GCA_010308245.1_PDT000663771.1_genomic	B
GCA_010308265.1_PDT000663827.1_genomic	C
GCA_010308285.1_PDT000664359.1_genomic	D
GCA_010308305.1_PDT000668161.2_genomic	C
GCA_010308325.1_PDT000673666.1_genomic	B
GCA_010308345.1_PDT000673719.1_genomic	D
GCA_010308365.1_PDT000663761.1_genomic	B
GCA_010308385.1_PDT000668308.2_genomic	B
GCA_010308405.1_PDT000663815.1_genomic	B
GCA_010308425.1_PDT000664332.1_genomic	C
GCA_010308445.1_PDT000668580.2_genomic	D
GCA_010308465.1_PDT000668091.1_genomic	B
GCA_010308485.1_PDT000668162.2_genomic	C
GCA_010308505.1_PDT000668582.2_genomic	D
GCA_010308545.1_PDT000668210.2_genomic	C
GCA_010308565.1_PDT000668588.2_genomic	B
GCA_010308585.1_PDT000677030.1_genomic	D
GCA_010308605.1_PDT000677261.1_genomic	C
GCA_010308625.1_PDT000668825.1_genomic	B
GCA_010308645.1_PDT000677043.1_genomic	C
GCA_010308665.1_PDT000668590.2_genomic	C
GCA_010308685.1_PDT000668834.1_genomic	B
GCA_010308725.1_PDT000668830.1_genomic	B
GCA_010308745.1_PDT000668586.2_genomic	B
GCA_010308765.1_PDT000668855.1_genomic	B
GCA_010308785.1_PDT000668868.1_genomic	B
GCA_010308805.1_PDT000668863.1_genomic	C
GCA_010308825.1_PDT000668859.1_genomic	C
GCA_010308845.1_PDT000668877.1_genomic	B
GCA_010308865.1_PDT000669063.1_genomic	D
GCA_010308885.1_PDT000669505.1_genomic	B
GCA_010308905.1_PDT000669305.1_genomic	B
GCA_010308925.1_PDT000668873.1_genomic	C
GCA_010308945.1_PDT000669311.1_genomic	C
GCA_010308985.1_PDT000671558.1_genomic	D
GCA_010309005.1_PDT000670826.1_genomic	B
GCA_010309025.1_PDT000669756.1_genomic	D
GCA_010309045.1_PDT000669526.1_genomic	D
GCA_010309065.1_PDT000671259.1_genomic	B
GCA_010309085.1_PDT000672070.1_genomic	B
GCA_010309105.1_PDT000671022.1_genomic	D
GCA_010309125.1_PDT000671352.1_genomic	B
GCA_010309145.1_PDT000672441.1_genomic	C
GCA_010309165.1_PDT000672447.1_genomic	C
GCA_010309185.1_PDT000672566.1_genomic	D
GCA_010309205.1_PDT000672644.1_genomic	D
GCA_010309225.1_PDT000672818.1_genomic	B
GCA_010309245.1_PDT000664162.1_genomic	D
GCA_010309265.1_PDT000673082.1_genomic	D
GCA_010309285.1_PDT000672789.1_genomic	D
GCA_010309325.1_PDT000677186.1_genomic	C
GCA_010309345.1_PDT000668856.1_genomic	C
GCA_010309365.1_PDT000673093.1_genomic	D
GCA_010309385.1_PDT000677265.1_genomic	C
GCA_010309405.1_PDT000665127.1_genomic	D
GCA_010309445.1_PDT000677269.1_genomic	B
GCA_010309465.1_PDT000668138.1_genomic	D
GCA_010309485.1_PDT000677323.1_genomic	C
GCA_010309525.1_PDT000677306.1_genomic	D
GCA_010309545.1_PDT000677327.1_genomic	C
GCA_010309565.1_PDT000661921.1_genomic	B
GCA_010309575.1_PDT000668579.2_genomic	B
GCA_010309605.1_PDT000662167.1_genomic	D
GCA_010309625.1_PDT000660720.1_genomic	B
GCA_010309635.1_PDT000662165.1_genomic	D
GCA_010309665.1_PDT000668858.1_genomic	B
GCA_010309685.1_PDT000668826.1_genomic	B
GCA_010309705.1_PDT000660714.1_genomic	C
GCA_010309725.1_PDT000660678.1_genomic	B
GCA_010309745.1_PDT000668852.1_genomic	B
GCA_010309765.1_PDT000665141.1_genomic	B
GCA_010309785.1_PDT000668833.1_genomic	B
GCA_010309805.1_PDT000677039.1_genomic	B
GCA_010309825.1_PDT000668181.2_genomic	D
GCA_010309845.1_PDT000668163.2_genomic	C
GCA_010309865.1_PDT000659683.1_genomic	C
GCA_010309885.1_PDT000649653.1_genomic	C
GCA_010309905.1_PDT000664327.1_genomic	C
GCA_010309925.1_PDT000649484.1_genomic	B
GCA_010309945.1_PDT000649539.1_genomic	D
GCA_010309965.1_PDT000664166.1_genomic	C
GCA_010309975.1_PDT000649656.1_genomic	C
GCA_010310005.1_PDT000649988.1_genomic	B
GCA_010310025.1_PDT000649713.1_genomic	D
GCA_010310045.1_PDT000649654.1_genomic	B
GCA_010310065.1_PDT000649886.1_genomic	D
GCA_010310085.1_PDT000649729.1_genomic	C
GCA_010310105.1_PDT000649724.1_genomic	D
GCA_010310125.1_PDT000668158.2_genomic	D
GCA_010310145.1_PDT000668129.2_genomic	D
GCA_010310165.1_PDT000664453.1_genomic	B
GCA_010310185.1_PDT000668829.1_genomic	C
GCA_010310205.1_PDT000662166.1_genomic	B
GCA_010310225.1_PDT000660281.1_genomic	B
GCA_010310245.1_PDT000664003.1_genomic	D
GCA_010310265.1_PDT000664335.1_genomic	D
GCA_010310285.1_PDT000660412.1_genomic	B
GCA_010310325.1_PDT000660654.1_genomic	B
GCA_010310345.1_PDT000660718.1_genomic	C
GCA_010310365.1_PDT000660669.1_genomic	C
GCA_010310385.1_PDT000662021.1_genomic	C
GCA_010310405.1_PDT000660722.1_genomic	B
GCA_010310425.1_PDT000668853.1_genomic	D
GCA_010310445.1_PDT000662172.1_genomic	B
GCA_010310465.1_PDT000668087.2_genomic	D
GCA_010310485.1_PDT000668707.1_genomic	C
GCA_010310505.1_PDT000665155.1_genomic	D
GCA_010310525.1_PDT000660647.1_genomic	D
GCA_010310545.1_PDT000660671.1_genomic	D
GCA_010310565.1_PDT000660656.1_genomic	D
GCA_010310585.1_PDT000660723.1_genomic	B
GCA_010310605.1_PDT000660715.1_genomic	B
GCA_010310625.1_PDT000663824.1_genomic	D
GCA_010310645.1_PDT000660667.1_genomic	B
GCA_010310665.1_PDT000663819.1_genomic	D
GCA_010310685.1_PDT000660480.1_genomic	D
GCA_010310705.1_PDT000660409.1_genomic	D
GCA_010310725.1_PDT000668583.2_genomic	B
GCA_010310745.1_PDT000670821.1_genomic	C
GCA_010310765.1_PDT000668581.2_genomic	B
GCA_010310785.1_PDT000668861.1_genomic	C
GCA_010310805.1_PDT000668867.1_genomic	C
GCA_010310825.1_PDT000668828.1_genomic	B
GCA_010310865.1_PDT000669520.1_genomic	B
GCA_010310885.1_PDT000668876.1_genomic	B
GCA_010310905.1_PDT000668835.1_genomic	D
GCA_010310925.1_PDT000668864.1_genomic	D
GCA_010310945.1_PDT000668874.1_genomic	D
GCA_010310965.1_PDT000668857.1_genomic	B
GCA_010310985.1_PDT000668870.1_genomic	C
GCA_010311005.1_PDT000677038.1_genomic	B
GCA_010311025.1_PDT000669066.1_genomic	D
GCA_010311045.1_PDT000668862.1_genomic	D
GCA_010311065.1_PDT000668879.1_genomic	D
GCA_010311085.1_PDT000668869.1_genomic	D
GCA_010311105.1_PDT000669087.1_genomic	B
GCA_010311125.1_PDT000669090.1_genomic	D
GCA_010311145.1_PDT000669528.1_genomic	C
GCA_010311165.1_PDT000669092.1_genomic	B
GCA_010311185.1_PDT000668875.1_genomic	D
GCA_010311205.1_PDT000677033.1_genomic	B
GCA_010311225.1_PDT000669306.1_genomic	C
GCA_010311245.1_PDT000668880.1_genomic	C
GCA_010311285.1_PDT000669088.1_genomic	B
GCA_010311305.1_PDT000670827.1_genomic	C
GCA_010311325.1_PDT000669491.1_genomic	B
GCA_010311345.1_PDT000669518.1_genomic	C
GCA_010311365.1_PDT000670819.1_genomic	D
GCA_010311385.1_PDT000669797.1_genomic	D
GCA_010311405.1_PDT000669524.1_genomic	C
GCA_010311445.1_PDT000670829.1_genomic	B
GCA_010311465.1_PDT000671004.1_genomic	D
GCA_010311485.1_PDT000671309.1_genomic	B
GCA_010311505.1_PDT000668589.2_genomic	C
GCA_010311525.1_PDT000668865.1_genomic	B
GCA_010311545.1_PDT000671390.1_genomic	B
GCA_010311565.1_PDT000668832.1_genomic	C
GCA_010311585.1_PDT000672452.1_genomic	D
GCA_010311595.1_PDT000668854.1_genomic	B
GCA_010311625.1_PDT000672069.1_genomic	D
GCA_010311645.1_PDT000668860.1_genomic	C
GCA_010311665.1_PDT000672442.1_genomic	D
GCA_010311685.1_PDT000672840.1_genomic	D
GCA_010311705.1_PDT000668878.1_genomic	C
GCA_010311725.1_PDT000672606.1_genomic	D
GCA_010311745.1_PDT000668871.1_genomic	C
GCA_010311785.1_PDT000669067.1_genomic	D
GCA_010311805.1_PDT000669091.1_genomic	B
GCA_010311825.1_PDT000673077.1_genomic	D
GCA_010311845.1_PDT000673095.1_genomic	D
GCA_010311865.1_PDT000669308.1_genomic	D
GCA_010311885.1_PDT000669515.1_genomic	C
GCA_010311905.1_PDT000673661.1_genomic	B
GCA_010311925.1_PDT000673711.1_genomic	C
GCA_010311965.1_PDT000677251.1_genomic	C
GCA_010311975.1_PDT000677044.1_genomic	B
GCA_010312005.1_PDT000677264.1_genomic	B
GCA_010312025.1_PDT000671174.1_genomic	B
GCA_010312045.1_PDT000670992.1_genomic	B
GCA_010312065.1_PDT000677321.1_genomic	B
GCA_010312085.1_PDT000677303.1_genomic	C
GCA_010312105.1_PDT000671348.1_genomic	D
GCA_010312125.1_PDT000672434.1_genomic	C
GCA_010312145.1_PDT000671561.1_genomic	D
GCA_010312185.1_PDT000677326.1_genomic	A
GCA_010312205.1_PDT000564872.1_genomic	B
GCA_010312245.1_PDT000659690.1_genomic	D
GCA_010312305.1_PDT000649502.1_genomic	B
GCA_010312315.1_PDT000649661.1_genomic	D
GCA_010312325.1_PDT000649507.1_genomic	B
GCA_010312365.1_PDT000649660.1_genomic	D
GCA_010312385.1_PDT000649717.1_genomic	B
GCA_010312405.1_PDT000660085.1_genomic	D
GCA_010312425.1_PDT000649723.1_genomic	B
GCA_010312445.1_PDT000649512.1_genomic	B
GCA_010312485.1_PDT000649528.1_genomic	C
GCA_010312505.1_PDT000649721.1_genomic	B
GCA_010312525.1_PDT000649716.1_genomic	D
GCA_010312545.1_PDT000660258.1_genomic	B
GCA_010312575.1_PDT000565174.1_genomic	B
GCA_010312595.1_PDT000649728.1_genomic	C
GCA_010312615.1_PDT000649883.1_genomic	C
GCA_010312635.1_PDT000565288.1_genomic	C
GCA_010312645.1_PDT000565293.1_genomic	D
GCA_010312695.1_PDT000564716.1_genomic	C
GCA_010312715.1_PDT000564889.1_genomic	C
GCA_010312735.1_PDT000564720.1_genomic	B
GCA_010312755.1_PDT000564897.1_genomic	C
GCA_010312765.1_PDT000565063.1_genomic	B
GCA_010312795.1_PDT000564901.1_genomic	C
GCA_010312835.1_PDT000564876.1_genomic	C
GCA_010312855.1_PDT000565049.1_genomic	A
GCA_010312875.1_PDT000649888.1_genomic	B
GCA_010312895.1_PDT000565169.1_genomic	D
GCA_010312925.1_PDT000565079.1_genomic	B
GCA_010312935.1_PDT000565059.1_genomic	C
GCA_010312995.1_PDT000565173.1_genomic	C
GCA_010313005.1_PDT000565283.1_genomic	D
GCA_010313035.1_PDT000565177.1_genomic	B
GCA_010313045.1_PDT000565186.1_genomic	C
GCA_010313075.1_PDT000565189.1_genomic	B
GCA_010313095.1_PDT000565194.1_genomic	B
GCA_010313115.1_PDT000565167.1_genomic	D
GCA_010313135.1_PDT000564717.1_genomic	B
GCA_010313155.1_PDT000565298.1_genomic	B
GCA_010313175.1_PDT000565204.1_genomic	D
GCA_010313195.1_PDT000564721.1_genomic	D
GCA_010313215.1_PDT000565184.1_genomic	B
GCA_010313235.1_PDT000565199.1_genomic	B
GCA_010313255.1_PDT000564873.1_genomic	C
GCA_010313275.1_PDT000564878.1_genomic	B
GCA_010313295.1_PDT000565210.1_genomic	D
GCA_010313315.1_PDT000565078.1_genomic	C
GCA_010313335.1_PDT000564892.1_genomic	D
GCA_010313355.1_PDT000565214.1_genomic	D
GCA_010313375.1_PDT000564719.1_genomic	B
GCA_010313395.1_PDT000565235.1_genomic	B
GCA_010313415.1_PDT000565218.1_genomic	C
GCA_010313435.1_PDT000564898.1_genomic	B
GCA_010313455.1_PDT000564871.1_genomic	B
GCA_010313475.1_PDT000564902.1_genomic	D
GCA_010313495.1_PDT000565227.1_genomic	C
GCA_010313515.1_PDT000564875.1_genomic	C
GCA_010313535.1_PDT000565241.1_genomic	D
GCA_010313555.1_PDT000565050.1_genomic	B
GCA_010313575.1_PDT000565060.1_genomic	C
GCA_010313595.1_PDT000565249.1_genomic	C
GCA_010313615.1_PDT000564880.1_genomic	A
GCA_010313635.1_PDT000565064.1_genomic	D
GCA_010313645.1_PDT000564895.1_genomic	B
GCA_010313675.1_PDT000565253.1_genomic	D
GCA_010313695.1_PDT000565259.1_genomic	C
GCA_010313705.1_PDT000565058.1_genomic	D
GCA_010313735.1_PDT000565048.1_genomic	D
GCA_010313755.1_PDT000564900.1_genomic	B
GCA_010313775.1_PDT000565270.1_genomic	C
GCA_010313795.1_PDT000565263.1_genomic	B
GCA_010313815.1_PDT000565069.1_genomic	B
GCA_010313855.1_PDT000565170.1_genomic	B
GCA_010313875.1_PDT000565274.1_genomic	D
GCA_010313895.1_PDT000565165.1_genomic	D
GCA_010313915.1_PDT000565278.1_genomic	B
GCA_010313935.1_PDT000565303.1_genomic	C
GCA_010313955.1_PDT000565066.1_genomic	B
GCA_010313975.1_PDT000565062.1_genomic	D
GCA_010313995.1_PDT000565172.1_genomic	C
GCA_010314015.1_PDT000565190.1_genomic	B
GCA_010314035.1_PDT000565195.1_genomic	D
GCA_010314055.1_PDT000565308.1_genomic	B
GCA_010314075.1_PDT000565200.1_genomic	C
GCA_010314095.1_PDT000565320.1_genomic	D
GCA_010314115.1_PDT000565314.1_genomic	B
GCA_010314135.1_PDT000565176.1_genomic	D
GCA_010314155.1_PDT000565188.1_genomic	C
GCA_010314175.1_PDT000565329.1_genomic	B
GCA_010314195.1_PDT000565181.1_genomic	B
GCA_010314215.1_PDT000564879.1_genomic	D
GCA_010314235.1_PDT000564870.1_genomic	B
GCA_010314255.1_PDT000565237.1_genomic	C
GCA_010314275.1_PDT000565065.1_genomic	C
GCA_010314295.1_PDT000564899.1_genomic	C
GCA_010314315.1_PDT000565052.1_genomic	D
GCA_010314335.1_PDT000565196.1_genomic	B
GCA_010314355.1_PDT000565081.1_genomic	D
GCA_010314375.1_PDT000565233.1_genomic	B
GCA_010314395.1_PDT000564893.1_genomic	C
GCA_010314415.1_PDT000565179.1_genomic	C
GCA_010314435.1_PDT000565171.1_genomic	C
GCA_010314455.1_PDT000565191.1_genomic	A
GCA_010314475.1_PDT000565202.1_genomic	B
GCA_010314495.1_PDT000565205.1_genomic	B
GCA_010314515.1_PDT000565207.1_genomic	D
GCA_010314535.1_PDT000565212.1_genomic	C
GCA_010314555.1_PDT000565217.1_genomic	B
GCA_010314575.1_PDT000565215.1_genomic	B
GCA_010314595.1_PDT000565228.1_genomic	D
GCA_010314615.1_PDT000565322.1_genomic	D
GCA_010314635.1_PDT000565239.1_genomic	D
GCA_010314655.1_PDT000565221.1_genomic	B
GCA_010314675.1_PDT000565242.1_genomic	D
GCA_010314695.1_PDT000565255.1_genomic	C
GCA_010314725.1_PDT000565261.1_genomic	C
GCA_010314755.1_PDT000565257.1_genomic	C
GCA_010314775.1_PDT000565175.1_genomic	B
GCA_010314795.1_PDT000565192.1_genomic	B
GCA_010314815.1_PDT000565294.1_genomic	D
GCA_010314835.1_PDT000565281.1_genomic	C
GCA_010314855.1_PDT000565277.1_genomic	D
GCA_010314875.1_PDT000565203.1_genomic	B
GCA_010314905.1_PDT000565251.1_genomic	C
GCA_010314935.1_PDT000565077.1_genomic	B
GCA_010314955.1_PDT000565287.1_genomic	D
GCA_010314995.1_PDT000565300.1_genomic	D
GCA_010315035.1_PDT000565290.1_genomic	C
GCA_010315055.1_PDT000565243.1_genomic	B
GCA_010315075.1_PDT000565304.1_genomic	D
GCA_010315095.1_PDT000565307.1_genomic	C
GCA_010315115.1_PDT000565216.1_genomic	B
GCA_010315135.1_PDT000564718.1_genomic	C
GCA_010315155.1_PDT000565315.1_genomic	C
GCA_010315175.1_PDT000565225.1_genomic	D
GCA_010315195.1_PDT000565312.1_genomic	B
GCA_010315215.1_PDT000649889.1_genomic	C
GCA_010315235.1_PDT000649655.1_genomic	B
GCA_010315255.1_PDT000649469.1_genomic	B
GCA_010315275.1_PDT000649715.1_genomic	C
GCA_010315295.1_PDT000649719.1_genomic	B
GCA_010315315.1_PDT000649457.1_genomic	D
GCA_010315335.1_PDT000649462.1_genomic	B
GCA_010315355.1_PDT000649471.1_genomic	B
GCA_010315375.1_PDT000649725.1_genomic	D
GCA_010315395.1_PDT000649473.1_genomic	D
GCA_010315435.1_PDT000649483.1_genomic	D
GCA_010315455.1_PDT000649498.1_genomic	B
GCA_010315475.1_PDT000649505.1_genomic	D
GCA_010315495.1_PDT000649506.1_genomic	B
GCA_010315515.1_PDT000649739.1_genomic	C
GCA_010315535.1_PDT000649533.1_genomic	D
GCA_010315555.1_PDT000649514.1_genomic	B
GCA_010315575.1_PDT000649511.1_genomic	B
GCA_010315595.1_PDT000649515.1_genomic	C
GCA_010315615.1_PDT000649531.1_genomic	D
GCA_010315635.1_PDT000648367.1_genomic	C
GCA_010315655.1_PDT000649510.1_genomic	C
GCA_010315675.1_PDT000629645.1_genomic	D
GCA_010315695.1_PDT000649893.1_genomic	B
GCA_010315715.1_PDT000649885.1_genomic	B
GCA_010315735.1_PDT000629829.1_genomic	B
GCA_010315755.1_PDT000649499.1_genomic	C
GCA_010315775.1_PDT000649455.1_genomic	D
GCA_010315795.1_PDT000629740.1_genomic	D
GCA_010315815.1_PDT000629843.1_genomic	D
GCA_010315835.1_PDT000649466.1_genomic	B
GCA_010315855.1_PDT000629865.1_genomic	B
GCA_010315875.1_PDT000649503.1_genomic	D
GCA_010315895.1_PDT000649474.1_genomic	D
GCA_010315915.1_PDT000649508.1_genomic	B
GCA_010315935.1_PDT000649513.1_genomic	C
GCA_010315955.1_PDT000649497.1_genomic	C
GCA_010315995.1_PDT000649535.1_genomic	D
GCA_010316015.1_PDT000649529.1_genomic	B
GCA_010316035.1_PDT000649894.1_genomic	B
GCA_010316055.1_PDT000649891.1_genomic	B
GCA_010316075.1_PDT000649987.1_genomic	C
GCA_010316095.1_PDT000659689.1_genomic	A
GCA_010316115.1_PDT000659680.1_genomic	B
GCA_010316135.1_PDT000659685.1_genomic	D
GCA_010316155.1_PDT000659697.1_genomic	D
GCA_010316175.1_PDT000565061.1_genomic	B
GCA_010316215.1_PDT000565264.1_genomic	B
GCA_010316235.1_PDT000565333.1_genomic	C
GCA_010316255.1_PDT000565268.1_genomic	D
GCA_010316275.1_PDT000564905.1_genomic	C
GCA_010316295.1_PDT000564874.1_genomic	B
GCA_010316305.1_PDT000565272.1_genomic	D
GCA_010316335.1_PDT000565275.1_genomic	B
GCA_010316375.1_PDT000565342.1_genomic	B
GCA_010316415.1_PDT000565260.1_genomic	B
GCA_010316435.1_PDT000565166.1_genomic	B
GCA_010316455.1_PDT000565347.1_genomic	C
GCA_010316475.1_PDT000565273.1_genomic	B
GCA_010316495.1_PDT000669527.1_genomic	D
GCA_010316515.1_PDT000565349.1_genomic	B
GCA_010316535.1_PDT000565356.1_genomic	D
GCA_010316555.1_PDT000565351.1_genomic	D
GCA_010316575.1_PDT000565187.1_genomic	B
GCA_010316595.1_PDT000565358.1_genomic	C
GCA_010316615.1_PDT000565198.1_genomic	D
GCA_010316625.1_PDT000565353.1_genomic	D
GCA_010316655.1_PDT000565279.1_genomic	D
GCA_010316675.1_PDT000565206.1_genomic	B
GCA_010316695.1_PDT000565360.1_genomic	C
GCA_010316715.1_PDT000565213.1_genomic	B
GCA_010316735.1_PDT000670825.1_genomic	C
GCA_010316755.1_PDT000669519.1_genomic	C
GCA_010316765.1_PDT000565220.1_genomic	A
GCA_010316775.1_PDT000670820.1_genomic	C
GCA_010316835.1_PDT000669517.1_genomic	D
GCA_010316855.1_PDT000669803.1_genomic	D
GCA_010316875.1_PDT000669754.1_genomic	D
GCA_010316895.1_PDT000670991.1_genomic	D
GCA_010316915.1_PDT000670822.1_genomic	D
GCA_010316935.1_PDT000677402.1_genomic	D
GCA_010316955.1_PDT000672602.1_genomic	B
GCA_010316975.1_PDT000671346.1_genomic	B
GCA_010316995.1_PDT000671106.1_genomic	B
GCA_010317075.1_PDT000671003.1_genomic	D
GCA_010317095.1_PDT000671392.1_genomic	C
GCA_010317165.1_PDT000677367.1_genomic	B
GCA_010317185.1_PDT000672433.1_genomic	D
GCA_010317205.1_PDT000671389.1_genomic	B
GCA_010317225.1_PDT000672443.1_genomic	B
GCA_010317245.1_PDT000672599.1_genomic	B
GCA_010317285.1_PDT000672669.1_genomic	C
GCA_010317305.1_PDT000672448.1_genomic	B
GCA_010317325.1_PDT000672436.1_genomic	D
GCA_010317345.1_PDT000672455.1_genomic	D
GCA_010317365.1_PDT000677404.1_genomic	B
GCA_010317405.1_PDT000672718.1_genomic	D
GCA_010317425.1_PDT000672858.1_genomic	D
GCA_010317445.1_PDT000672829.1_genomic	D
GCA_010317465.1_PDT000672808.1_genomic	B
GCA_010317485.1_PDT000672068.1_genomic	A
GCA_010317505.1_PDT000672446.1_genomic	D
GCA_010317525.1_PDT000677370.1_genomic	B
GCA_010317545.1_PDT000673090.1_genomic	B
GCA_010317585.1_PDT000673772.1_genomic	B
GCA_010317605.1_PDT000673103.1_genomic	D
GCA_010317625.1_PDT000673684.1_genomic	B
GCA_010317645.1_PDT000676506.1_genomic	D
GCA_010317665.1_PDT000673726.1_genomic	B
GCA_010317685.1_PDT000677029.1_genomic	C
GCA_010317705.1_PDT000677041.1_genomic	B
GCA_010317725.1_PDT000673116.1_genomic	B
GCA_010317745.1_PDT000673102.1_genomic	D
GCA_010317765.1_PDT000673675.1_genomic	D
GCA_010317785.1_PDT000677034.1_genomic	C
GCA_010317805.1_PDT000673089.1_genomic	D
GCA_010317825.1_PDT000677037.1_genomic	C
GCA_010317845.1_PDT000669307.1_genomic	C
GCA_010317885.1_PDT000677042.1_genomic	D
GCA_010317905.1_PDT000677184.1_genomic	B
GCA_010317925.1_PDT000677221.1_genomic	C
GCA_010317945.1_PDT000677305.1_genomic	C
GCA_010317965.1_PDT000677262.1_genomic	C
GCA_010317985.1_PDT000677260.1_genomic	B
GCA_010318005.1_PDT000677266.1_genomic	C
GCA_010318025.1_PDT000669521.1_genomic	B
GCA_010318045.1_PDT000677322.1_genomic	B
GCA_010318055.1_PDT000677267.1_genomic	B
GCA_010318085.1_PDT000677268.1_genomic	C
GCA_010318125.1_PDT000677320.1_genomic	C
GCA_010318145.1_PDT000677325.1_genomic	C
GCA_010318165.1_PDT000677407.1_genomic	B
GCA_010318185.1_PDT000670828.1_genomic	C
GCA_010318205.1_PDT000677357.1_genomic	D
GCA_010318245.1_PDT000677361.1_genomic	C
GCA_010318265.1_PDT000677353.1_genomic	B
GCA_010318285.1_PDT000677358.1_genomic	D
GCA_010318305.1_PDT000671180.1_genomic	B
GCA_010318345.1_PDT000673073.1_genomic	B
GCA_010318365.1_PDT000677040.1_genomic	B
GCA_010318405.1_PDT000677032.1_genomic	B
GCA_010318425.1_PDT000677263.1_genomic	C
GCA_010318445.1_PDT000677324.1_genomic	D
GCA_010318465.1_PDT000673764.1_genomic	B
GCA_010318485.1_PDT000677368.1_genomic	B
GCA_010318505.1_PDT000673092.1_genomic	B
GCA_010318525.1_PDT000677304.1_genomic	B
GCA_010318545.1_PDT000677364.1_genomic	B
GCA_010318565.1_PDT000677400.1_genomic	D
GCA_010318585.1_PDT000677354.1_genomic	C
GCA_010318605.1_PDT000677435.1_genomic	D
GCA_010318625.1_PDT000677371.1_genomic	D
GCA_010318645.1_PDT000677423.1_genomic	D
GCA_010318665.1_PDT000567447.1_genomic	D
GCA_010318685.1_PDT000567442.1_genomic	B
GCA_010318705.1_PDT000567446.1_genomic	B
GCA_010318725.1_PDT000567441.1_genomic	D
GCA_010318745.1_PDT000567451.1_genomic	B
GCA_010318755.1_PDT000677405.1_genomic	D
GCA_010318785.1_PDT000567436.1_genomic	D
GCA_010318805.1_PDT000677406.1_genomic	B
GCA_010318825.1_PDT000677412.1_genomic	D
GCA_010318845.1_PDT000677413.1_genomic	D
GCA_010318865.1_PDT000677420.1_genomic	D
GCA_010318895.1_PDT000677444.1_genomic	D
GCA_010318925.1_PDT000677427.1_genomic	D
GCA_010318945.1_PDT000677450.1_genomic	D
GCA_010318955.1_PDT000677426.1_genomic	D
GCA_010318965.1_PDT000677424.1_genomic	D
GCA_010319005.1_PDT000677439.1_genomic	D
GCA_010319045.1_PDT000677434.1_genomic	D
GCA_010319065.1_PDT000567382.1_genomic	D
GCA_010319085.1_PDT000677433.1_genomic	C
GCA_010319115.1_PDT000567244.1_genomic	C
GCA_010319135.1_PDT000677442.1_genomic	D
GCA_010319165.1_PDT000567402.1_genomic	B
GCA_010319175.1_PDT000567389.1_genomic	B
GCA_010319205.1_PDT000567234.1_genomic	B
GCA_010319225.1_PDT000567392.1_genomic	C
GCA_010319245.1_PDT000567397.1_genomic	B
GCA_010319265.1_PDT000567409.1_genomic	D
GCA_010319285.1_PDT000567426.1_genomic	B
GCA_010319305.1_PDT000567407.1_genomic	D
GCA_010319325.1_PDT000567410.1_genomic	C
GCA_010319335.1_PDT000567420.1_genomic	D
GCA_010319365.1_PDT000567415.1_genomic	D
GCA_010319425.1_PDT000567396.1_genomic	C
GCA_010319445.1_PDT000567416.1_genomic	D
GCA_010319465.1_PDT000567411.1_genomic	D
GCA_010319475.1_PDT000567404.1_genomic	D
GCA_010319505.1_PDT000567419.1_genomic	D
GCA_010319525.1_PDT000567383.1_genomic	B
GCA_010319545.1_PDT000567425.1_genomic	B
GCA_010319565.1_PDT000567393.1_genomic	B
GCA_010319575.1_PDT000567430.1_genomic	D
GCA_010319635.1_PDT000567395.1_genomic	C
GCA_010319685.1_PDT000567406.1_genomic	C
GCA_010319705.1_PDT000673662.1_genomic	B
GCA_010319725.1_PDT000567433.1_genomic	B
GCA_010319745.1_PDT000567424.1_genomic	D
GCA_010319785.1_PDT000567437.1_genomic	D
GCA_010319805.1_PDT000567428.1_genomic	C
GCA_010319825.1_PDT000567432.1_genomic	B
GCA_010319845.1_PDT000677185.1_genomic	C
GCA_010319865.1_PDT000567460.1_genomic	B
GCA_010319885.1_PDT000567456.1_genomic	B
GCA_010319915.1_PDT000677411.1_genomic	D
GCA_010319935.1_PDT000567459.1_genomic	B
GCA_010319955.1_PDT000677436.1_genomic	D
GCA_010319985.1_PDT000567450.1_genomic	D
GCA_010319995.1_PDT000567464.1_genomic	D
GCA_010320025.1_PDT000677432.1_genomic	D
GCA_010320045.1_PDT000567254.1_genomic	D
GCA_010320065.1_PDT000567398.1_genomic	B
GCA_010320085.1_PDT000567403.1_genomic	B
GCA_010320105.1_PDT000677447.1_genomic	D
GCA_010320125.1_PDT000567394.1_genomic	D
GCA_010320185.1_PDT000567440.1_genomic	D
GCA_010320205.1_PDT000567439.1_genomic	B
GCA_010320225.1_PDT000567449.1_genomic	B
GCA_010320245.1_PDT000567434.1_genomic	B
GCA_010320265.1_PDT000567448.1_genomic	C
GCA_010320285.1_PDT000567452.1_genomic	D
GCA_010320305.1_PDT000567457.1_genomic	D
GCA_010320325.1_PDT000567467.1_genomic	D
GCA_010320345.1_PDT000567454.1_genomic	B
GCA_010320375.1_PDT000567494.1_genomic	B
GCA_010320405.1_PDT000567476.1_genomic	B
GCA_010320425.1_PDT000567478.1_genomic	B
GCA_010320445.1_PDT000567473.1_genomic	B
GCA_010320465.1_PDT000567465.1_genomic	C
GCA_010320485.1_PDT000567472.1_genomic	C
GCA_010320505.1_PDT000567480.1_genomic	C
GCA_010320525.1_PDT000567485.1_genomic	C
GCA_010320535.1_PDT000567444.1_genomic	D
GCA_010320585.1_PDT000567470.1_genomic	C
GCA_010320605.1_PDT000567463.1_genomic	C
GCA_010320625.1_PDT000567462.1_genomic	B
GCA_010320665.1_PDT000567469.1_genomic	D
GCA_010320685.1_PDT000567417.1_genomic	B
GCA_010320705.1_PDT000567414.1_genomic	B
GCA_010320725.1_PDT000567524.1_genomic	C
GCA_010320745.1_PDT000567427.1_genomic	D
GCA_010320765.1_PDT000567466.1_genomic	B
GCA_010320775.1_PDT000567614.1_genomic	D
GCA_010320805.1_PDT000567453.1_genomic	D
GCA_010320845.1_PDT000567481.1_genomic	C
GCA_010320865.1_PDT000567504.1_genomic	B
GCA_010320885.1_PDT000567483.1_genomic	D
GCA_010320905.1_PDT000567498.1_genomic	D
GCA_010320925.1_PDT000567486.1_genomic	B
GCA_010320945.1_PDT000567488.1_genomic	D
GCA_010320965.1_PDT000567490.1_genomic	D
GCA_010320985.1_PDT000567509.1_genomic	D
GCA_010321025.1_PDT000567495.1_genomic	B
GCA_010321045.1_PDT000567500.1_genomic	B
GCA_010321065.1_PDT000567493.1_genomic	D
GCA_010321075.1_PDT000567497.1_genomic	D
GCA_010321105.1_PDT000567505.1_genomic	D
GCA_010321125.1_PDT000567503.1_genomic	D
GCA_010321145.1_PDT000567511.1_genomic	B
GCA_010321165.1_PDT000567408.1_genomic	C
GCA_010321185.1_PDT000567547.1_genomic	B
GCA_010321205.1_PDT000567543.1_genomic	D
GCA_010321225.1_PDT000567489.1_genomic	C
GCA_010321245.1_PDT000567507.1_genomic	B
GCA_010321265.1_PDT000567387.1_genomic	B
GCA_010321285.1_PDT000567513.1_genomic	B
GCA_010321305.1_PDT000567525.1_genomic	D
GCA_010321315.1_PDT000567516.1_genomic	D
GCA_010321345.1_PDT000567521.1_genomic	D
GCA_010321365.1_PDT000567534.1_genomic	D
GCA_010321405.1_PDT000567529.1_genomic	C
GCA_010321425.1_PDT000567518.1_genomic	B
GCA_010321465.1_PDT000567492.1_genomic	B
GCA_010321505.1_PDT000567512.1_genomic	B
GCA_010321525.1_PDT000567502.1_genomic	D
GCA_010321545.1_PDT000567522.1_genomic	B
GCA_010321565.1_PDT000567526.1_genomic	B
GCA_010321615.1_PDT000567477.1_genomic	C
GCA_010321645.1_PDT000567527.1_genomic	D
GCA_010321665.1_PDT000567630.1_genomic	B
GCA_010321675.1_PDT000567618.1_genomic	D
GCA_010321705.1_PDT000567622.1_genomic	D
GCA_010321725.1_PDT000567528.1_genomic	C
GCA_010321745.1_PDT000567640.1_genomic	B
GCA_010321765.1_PDT000567523.1_genomic	D
GCA_010321785.1_PDT000567537.1_genomic	B
GCA_010321805.1_PDT000567519.1_genomic	D
GCA_010321825.1_PDT000567536.1_genomic	D
GCA_010321845.1_PDT000567644.1_genomic	D
GCA_010321865.1_PDT000567531.1_genomic	D
GCA_010321885.1_PDT000567544.1_genomic	B
GCA_010321925.1_PDT000567542.1_genomic	D
GCA_010321945.1_PDT000567535.1_genomic	C
GCA_010321965.1_PDT000567540.1_genomic	D
GCA_010321985.1_PDT000567541.1_genomic	B
GCA_010322005.1_PDT000567648.1_genomic	D
GCA_010322025.1_PDT000567548.1_genomic	D
GCA_010322065.1_PDT000567549.1_genomic	B
GCA_010322085.1_PDT000567554.1_genomic	D
GCA_010322105.1_PDT000567559.1_genomic	D
GCA_010322125.1_PDT000567551.1_genomic	C
GCA_010322145.1_PDT000567672.1_genomic	D
GCA_010322165.1_PDT000567545.1_genomic	B
GCA_010322185.1_PDT000567552.1_genomic	B
GCA_010322195.1_PDT000567550.1_genomic	B
GCA_010322225.1_PDT000567667.1_genomic	D
GCA_010322265.1_PDT000567656.1_genomic	D
GCA_010322305.1_PDT000567567.1_genomic	B
GCA_010322325.1_PDT000567564.1_genomic	D
GCA_010322345.1_PDT000567560.1_genomic	D
GCA_010322365.1_PDT000567563.1_genomic	D
GCA_010322385.1_PDT000567574.1_genomic	D
GCA_010322405.1_PDT000567558.1_genomic	C
GCA_010322425.1_PDT000567555.1_genomic	B
GCA_010322445.1_PDT000567626.1_genomic	D
GCA_010322465.1_PDT000567577.1_genomic	C
GCA_010322485.1_PDT000567572.1_genomic	D
GCA_010322505.1_PDT000567565.1_genomic	D
GCA_010322525.1_PDT000567566.1_genomic	B
GCA_010322545.1_PDT000567573.1_genomic	D
GCA_010322565.1_PDT000567578.1_genomic	D
GCA_010322585.1_PDT000567588.1_genomic	C
GCA_010322605.1_PDT000567576.1_genomic	D
GCA_010322625.1_PDT000567582.1_genomic	C
GCA_010322665.1_PDT000567595.1_genomic	D
GCA_010322685.1_PDT000567584.1_genomic	D
GCA_010322705.1_PDT000567587.1_genomic	C
GCA_010322725.1_PDT000567606.1_genomic	C
GCA_010322745.1_PDT000567589.1_genomic	D
GCA_010322765.1_PDT000567600.1_genomic	B
GCA_010322785.1_PDT000567596.1_genomic	D
GCA_010322805.1_PDT000567604.1_genomic	B
GCA_010322825.1_PDT000567607.1_genomic	D
GCA_010322845.1_PDT000567601.1_genomic	B
GCA_010322865.1_PDT000567594.1_genomic	D
GCA_010322885.1_PDT000567599.1_genomic	D
GCA_010322905.1_PDT000567611.1_genomic	B
GCA_010322925.1_PDT000567620.1_genomic	D
GCA_010322945.1_PDT000567615.1_genomic	B
GCA_010322965.1_PDT000567610.1_genomic	B
GCA_010322985.1_PDT000567616.1_genomic	C
GCA_010323005.1_PDT000567619.1_genomic	C
GCA_010323025.1_PDT000567624.1_genomic	D
GCA_010323045.1_PDT000567676.1_genomic	D
GCA_010323065.1_PDT000567652.1_genomic	B
GCA_010323085.1_PDT000567635.1_genomic	C
GCA_010323125.1_PDT000567697.1_genomic	B
GCA_010323135.1_PDT000567687.1_genomic	B
GCA_010323145.1_PDT000567539.1_genomic	D
GCA_010323185.1_PDT000567471.1_genomic	B
GCA_010323205.1_PDT000567435.1_genomic	D
GCA_010323225.1_PDT000567461.1_genomic	D
GCA_010323245.1_PDT000567520.1_genomic	C
GCA_010323265.1_PDT000567530.1_genomic	B
GCA_010323285.1_PDT000568200.1_genomic	B
GCA_010323305.1_PDT000567579.1_genomic	D
GCA_010323325.1_PDT000568210.1_genomic	D
GCA_010323345.1_PDT000567585.1_genomic	B
GCA_010323365.1_PDT000568198.1_genomic	C
GCA_010323385.1_PDT000567569.1_genomic	C
GCA_010323405.1_PDT000568201.1_genomic	B
GCA_010323425.1_PDT000568214.1_genomic	B
GCA_010323445.1_PDT000567602.1_genomic	B
GCA_010323465.1_PDT000567593.1_genomic	B
GCA_010323485.1_PDT000567608.1_genomic	C
GCA_010323505.1_PDT000567632.1_genomic	D
GCA_010323525.1_PDT000567621.1_genomic	D
GCA_010323545.1_PDT000568206.1_genomic	D
GCA_010323565.1_PDT000568205.1_genomic	C
GCA_010323585.1_PDT000567629.1_genomic	D
GCA_010323605.1_PDT000567634.1_genomic	D
GCA_010323625.1_PDT000567612.1_genomic	B
GCA_010323645.1_PDT000567636.1_genomic	C
GCA_010323665.1_PDT000568209.1_genomic	B
GCA_010323705.1_PDT000567646.1_genomic	B
GCA_010323725.1_PDT000567637.1_genomic	C
GCA_010323745.1_PDT000567641.1_genomic	D
GCA_010323765.1_PDT000567653.1_genomic	B
GCA_010323785.1_PDT000567649.1_genomic	D
GCA_010323805.1_PDT000567662.1_genomic	B
GCA_010323825.1_PDT000567651.1_genomic	C
GCA_010323845.1_PDT000567658.1_genomic	D
GCA_010323865.1_PDT000567647.1_genomic	D
GCA_010323885.1_PDT000568202.1_genomic	C
GCA_010323905.1_PDT000567643.1_genomic	C
GCA_010323925.1_PDT000567669.1_genomic	B
GCA_010323945.1_PDT000567670.1_genomic	B
GCA_010323965.1_PDT000568204.1_genomic	B
GCA_010323985.1_PDT000567657.1_genomic	D
GCA_010324005.1_PDT000567663.1_genomic	D
GCA_010324025.1_PDT000567660.1_genomic	D
GCA_010324045.1_PDT000567664.1_genomic	D
GCA_010324065.1_PDT000567654.1_genomic	B
GCA_010324085.1_PDT000568208.1_genomic	B
GCA_010324105.1_PDT000567675.1_genomic	D
GCA_010324125.1_PDT000567681.1_genomic	B
GCA_010324135.1_PDT000567680.1_genomic	B
GCA_010324165.1_PDT000567673.1_genomic	C
GCA_010324205.1_PDT000567689.1_genomic	B
GCA_010324225.1_PDT000568171.1_genomic	B
GCA_010324245.1_PDT000568173.1_genomic	D
GCA_010324265.1_PDT000567692.1_genomic	B
GCA_010324285.1_PDT000568174.1_genomic	B
GCA_010324305.1_PDT000568177.1_genomic	C
GCA_010324325.1_PDT000568176.1_genomic	D
GCA_010324345.1_PDT000568178.1_genomic	D
GCA_010324365.1_PDT000568181.1_genomic	B
GCA_010324385.1_PDT000568185.1_genomic	D
GCA_010324405.1_PDT000568180.1_genomic	D
GCA_010324425.1_PDT000568182.1_genomic	D
GCA_010324445.1_PDT000568191.1_genomic	B
GCA_010324465.1_PDT000568187.1_genomic	C
GCA_010324485.1_PDT000568190.1_genomic	D
GCA_010324525.1_PDT000568197.1_genomic	B
GCA_010324545.1_PDT000568220.1_genomic	B
GCA_010324565.1_PDT000568195.1_genomic	D
GCA_010324575.1_PDT000568192.1_genomic	D
GCA_010324605.1_PDT000568226.1_genomic	B
GCA_010324625.1_PDT000568215.1_genomic	B
GCA_010324645.1_PDT000568212.1_genomic	D
GCA_010324665.1_PDT000568230.1_genomic	C
GCA_010324685.1_PDT000568218.1_genomic	D
GCA_010324695.1_PDT000568222.1_genomic	B
GCA_010324725.1_PDT000568227.1_genomic	C
GCA_010324745.1_PDT000568229.1_genomic	B
GCA_010324765.1_PDT000568231.1_genomic	D
GCA_010324785.1_PDT000568234.1_genomic	B
GCA_010324805.1_PDT000568241.1_genomic	D
GCA_010324825.1_PDT000568253.1_genomic	D
GCA_010324845.1_PDT000568236.1_genomic	D
GCA_010324865.1_PDT000568258.1_genomic	B
GCA_010324885.1_PDT000568438.1_genomic	D
GCA_010324905.1_PDT000568442.1_genomic	C
GCA_010324925.1_PDT000568445.1_genomic	B
GCA_010324945.1_PDT000568443.1_genomic	D
GCA_010324965.1_PDT000568434.1_genomic	B
GCA_010324985.1_PDT000568435.1_genomic	B
GCA_010325005.1_PDT000568352.1_genomic	B
GCA_010325025.1_PDT000568357.1_genomic	B
GCA_010325045.1_PDT000568370.1_genomic	B
GCA_010325055.1_PDT000568451.1_genomic	B
GCA_010325085.1_PDT000568366.1_genomic	B
GCA_010325105.1_PDT000568362.1_genomic	C
GCA_010325125.1_PDT000568378.1_genomic	D
GCA_010325145.1_PDT000568382.1_genomic	B
GCA_010325165.1_PDT000568354.1_genomic	C
GCA_010325205.1_PDT000568374.1_genomic	D
GCA_010325225.1_PDT000568459.1_genomic	B
GCA_010325245.1_PDT000568390.1_genomic	B
GCA_010325285.1_PDT000568455.1_genomic	D
GCA_010325305.1_PDT000568395.1_genomic	D
GCA_010325325.1_PDT000568386.1_genomic	A
GCA_010325345.1_PDT000568367.1_genomic	D
GCA_010325365.1_PDT000568363.1_genomic	B
GCA_010325385.1_PDT000568399.1_genomic	C
GCA_010325405.1_PDT000568361.1_genomic	D
GCA_010325425.1_PDT000568372.1_genomic	D
GCA_010325465.1_PDT000568383.1_genomic	B
GCA_010325475.1_PDT000568371.1_genomic	B
GCA_010325505.1_PDT000568365.1_genomic	D
GCA_010325525.1_PDT000568375.1_genomic	B
GCA_010325545.1_PDT000568369.1_genomic	C
GCA_010325565.1_PDT000568379.1_genomic	B
GCA_010325585.1_PDT000568387.1_genomic	D
GCA_010325605.1_PDT000568368.1_genomic	B
GCA_010325625.1_PDT000568430.1_genomic	C
GCA_010325645.1_PDT000568373.1_genomic	D
GCA_010325665.1_PDT000568376.1_genomic	D
GCA_010325685.1_PDT000568441.1_genomic	B
GCA_010325705.1_PDT000568384.1_genomic	B
GCA_010325725.1_PDT000568381.1_genomic	B
GCA_010325745.1_PDT000568391.1_genomic	A
GCA_010325765.1_PDT000568377.1_genomic	D
GCA_010325785.1_PDT000568380.1_genomic	B
GCA_010325805.1_PDT000568396.1_genomic	D
GCA_010325825.1_PDT000568389.1_genomic	D
GCA_010325845.1_PDT000568388.1_genomic	B
GCA_010325865.1_PDT000568385.1_genomic	B
GCA_010325885.1_PDT000568401.1_genomic	C
GCA_010325905.1_PDT000568411.1_genomic	C
GCA_010325925.1_PDT000568392.1_genomic	B
GCA_010325945.1_PDT000568397.1_genomic	D
GCA_010325985.1_PDT000568403.1_genomic	B
GCA_010326005.1_PDT000568406.1_genomic	B
GCA_010326025.1_PDT000568393.1_genomic	B
GCA_010326045.1_PDT000568433.1_genomic	B
GCA_010326055.1_PDT000568427.1_genomic	C
GCA_010326065.1_PDT000568413.1_genomic	D
GCA_010326105.1_PDT000568398.1_genomic	B
GCA_010326125.1_PDT000568421.1_genomic	D
GCA_010326145.1_PDT000568407.1_genomic	D
GCA_010326165.1_PDT000568416.1_genomic	C
GCA_010326185.1_PDT000568425.1_genomic	B
GCA_010326205.1_PDT000568463.1_genomic	B
GCA_010326225.1_PDT000568428.1_genomic	D
GCA_010326245.1_PDT000568452.1_genomic	D
GCA_010326265.1_PDT000568437.1_genomic	D
GCA_010326285.1_PDT000568461.1_genomic	D
GCA_010326305.1_PDT000568447.1_genomic	D
GCA_010326325.1_PDT000568465.1_genomic	D
GCA_010326345.1_PDT000568467.1_genomic	C
GCA_010326365.1_PDT000568458.1_genomic	B
GCA_010326385.1_PDT000568469.1_genomic	D
GCA_010326405.1_PDT000568476.1_genomic	B
GCA_010326425.1_PDT000568471.1_genomic	B
GCA_010326445.1_PDT000568480.1_genomic	D
GCA_010326485.1_PDT000567598.1_genomic	C
GCA_010326505.1_PDT000567617.1_genomic	C
GCA_010326525.1_PDT000568307.1_genomic	D
GCA_010326545.1_PDT000567712.1_genomic	C
GCA_010326565.1_PDT000567633.1_genomic	D
GCA_010326585.1_PDT000568269.1_genomic	D
GCA_010326605.1_PDT000567645.1_genomic	D
GCA_010326625.1_PDT000568179.1_genomic	D
GCA_010326645.1_PDT000568233.1_genomic	D
GCA_010326665.1_PDT000567650.1_genomic	D
GCA_010326705.1_PDT000568217.1_genomic	B
GCA_010326725.1_PDT000568175.1_genomic	D
GCA_010326735.1_PDT000568292.1_genomic	B
GCA_010326765.1_PDT000568301.1_genomic	D
GCA_010326785.1_PDT000568239.1_genomic	D
GCA_010326805.1_PDT000568242.1_genomic	B
GCA_010326825.1_PDT000568193.1_genomic	B
GCA_010326845.1_PDT000568211.1_genomic	C
GCA_010326865.1_PDT000568228.1_genomic	D
GCA_010326885.1_PDT000568247.1_genomic	B
GCA_010326905.1_PDT000568265.1_genomic	B
GCA_010326945.1_PDT000568245.1_genomic	D
GCA_010326965.1_PDT000568246.1_genomic	D
GCA_010326985.1_PDT000568252.1_genomic	D
GCA_010327005.1_PDT000568275.1_genomic	D
GCA_010327025.1_PDT000568262.1_genomic	D
GCA_010327045.1_PDT000568274.1_genomic	C
GCA_010327065.1_PDT000568290.1_genomic	B
GCA_010327085.1_PDT000568261.1_genomic	D
GCA_010327105.1_PDT000568249.1_genomic	D
GCA_010327125.1_PDT000568238.1_genomic	D
GCA_010327145.1_PDT000568250.1_genomic	D
GCA_010327165.1_PDT000568259.1_genomic	B
GCA_010327185.1_PDT000568255.1_genomic	B
GCA_010327205.1_PDT000568283.1_genomic	C
GCA_010327225.1_PDT000568267.1_genomic	B
GCA_010327245.1_PDT000568279.1_genomic	D
GCA_010327265.1_PDT000568268.1_genomic	D
GCA_010327285.1_PDT000568278.1_genomic	D
GCA_010327305.1_PDT000568271.1_genomic	B
GCA_010327325.1_PDT000568289.1_genomic	C
GCA_010327345.1_PDT000568295.1_genomic	B
GCA_010327365.1_PDT000568282.1_genomic	B
GCA_010327385.1_PDT000568277.1_genomic	A
GCA_010327405.1_PDT000568281.1_genomic	D
GCA_010327425.1_PDT000568313.1_genomic	D
GCA_010327445.1_PDT000568294.1_genomic	B
GCA_010327465.1_PDT000567575.1_genomic	D
GCA_010327485.1_PDT000568302.1_genomic	D
GCA_010327505.1_PDT000568304.1_genomic	B
GCA_010327525.1_PDT000568297.1_genomic	B
GCA_010327545.1_PDT000568288.1_genomic	B
GCA_010327565.1_PDT000568309.1_genomic	C
GCA_010327585.1_PDT000568188.1_genomic	D
GCA_010327605.1_PDT000568310.1_genomic	B
GCA_010327625.1_PDT000568203.1_genomic	C
GCA_010327645.1_PDT000567668.1_genomic	B
GCA_010327665.1_PDT000568183.1_genomic	B
GCA_010327685.1_PDT000568199.1_genomic	B
GCA_010327705.1_PDT000567655.1_genomic	D
GCA_010327725.1_PDT000568223.1_genomic	D
GCA_010327745.1_PDT000568235.1_genomic	B
GCA_010327765.1_PDT000567638.1_genomic	C
GCA_010327785.1_PDT000567683.1_genomic	D
GCA_010327805.1_PDT000568207.1_genomic	B
GCA_010327825.1_PDT000568317.1_genomic	D
GCA_010327845.1_PDT000568315.1_genomic	C
GCA_010327865.1_PDT000568316.1_genomic	B
GCA_010327885.1_PDT000568323.1_genomic	D
GCA_010327905.1_PDT000568322.1_genomic	D
GCA_010327925.1_PDT000568326.1_genomic	D
GCA_010327965.1_PDT000568237.1_genomic	B
GCA_010327985.1_PDT000568330.1_genomic	C
GCA_010328005.1_PDT000568324.1_genomic	D
GCA_010328025.1_PDT000568306.1_genomic	B
GCA_010328045.1_PDT000568327.1_genomic	B
GCA_010328085.1_PDT000568248.1_genomic	A
GCA_010328105.1_PDT000568497.1_genomic	D
GCA_010328125.1_PDT000568492.1_genomic	B
GCA_010328145.1_PDT000568254.1_genomic	D
GCA_010328165.1_PDT000568493.1_genomic	B
GCA_010328185.1_PDT000568280.1_genomic	D
GCA_010328205.1_PDT000568303.1_genomic	B
GCA_010328225.1_PDT000568495.1_genomic	B
GCA_010328265.1_PDT000568296.1_genomic	D
GCA_010328285.1_PDT000568501.1_genomic	B
GCA_010328305.1_PDT000568325.1_genomic	D
GCA_010328325.1_PDT000568276.1_genomic	C
GCA_010328345.1_PDT000568491.1_genomic	C
GCA_010328365.1_PDT000568488.1_genomic	B
GCA_010328385.1_PDT000568291.1_genomic	B
GCA_010328405.1_PDT000568320.1_genomic	C
GCA_010328415.1_PDT000568329.1_genomic	D
GCA_010328445.1_PDT000568484.1_genomic	D
GCA_010328465.1_PDT000568314.1_genomic	D
GCA_010328485.1_PDT000568331.1_genomic	D
GCA_010328505.1_PDT000568489.1_genomic	D
GCA_010328525.1_PDT000568502.1_genomic	D
GCA_010328545.1_PDT000568333.1_genomic	B
GCA_010328565.1_PDT000568337.1_genomic	D
GCA_010328585.1_PDT000568496.1_genomic	D
GCA_010328605.1_PDT000568336.1_genomic	B
GCA_010328625.1_PDT000568335.1_genomic	C
GCA_010328645.1_PDT000568340.1_genomic	B
GCA_010328665.1_PDT000568343.1_genomic	B
GCA_010328685.1_PDT000568341.1_genomic	D
GCA_010328705.1_PDT000568345.1_genomic	B
GCA_010328725.1_PDT000568346.1_genomic	D
GCA_010328765.1_PDT000568285.1_genomic	B
GCA_010328785.1_PDT000568347.1_genomic	B
GCA_010328805.1_PDT000568348.1_genomic	D
GCA_010328825.1_PDT000568266.1_genomic	C
GCA_010328845.1_PDT000568334.1_genomic	B
GCA_010328865.1_PDT000568328.1_genomic	D
GCA_010328885.1_PDT000568308.1_genomic	C
GCA_010328905.1_PDT000568350.1_genomic	D
GCA_010328925.1_PDT000568351.1_genomic	B
GCA_010328945.1_PDT000568339.1_genomic	D
GCA_010328965.1_PDT000568344.1_genomic	B
GCA_010328985.1_PDT000568364.1_genomic	B
GCA_010328995.1_PDT000568405.1_genomic	B
GCA_010329025.1_PDT000568360.1_genomic	B
GCA_010329045.1_PDT000568358.1_genomic	B
GCA_010329065.1_PDT000568404.1_genomic	D
GCA_010329085.1_PDT000568426.1_genomic	B
GCA_010329105.1_PDT000568436.1_genomic	D
GCA_010329125.1_PDT000568410.1_genomic	B
GCA_010329145.1_PDT000568431.1_genomic	B
GCA_010329165.1_PDT000568440.1_genomic	B
GCA_010329185.1_PDT000568444.1_genomic	B
GCA_010329205.1_PDT000568450.1_genomic	B
GCA_010329225.1_PDT000568460.1_genomic	A
GCA_010329245.1_PDT000568464.1_genomic	C
GCA_010329285.1_PDT000568462.1_genomic	C
GCA_010329305.1_PDT000568470.1_genomic	C
GCA_010329325.1_PDT000568472.1_genomic	B
GCA_010329345.1_PDT000568479.1_genomic	B
GCA_010329365.1_PDT000568477.1_genomic	B
GCA_010329385.1_PDT000568478.1_genomic	B
GCA_010329405.1_PDT000568483.1_genomic	C
GCA_010329425.1_PDT000568482.1_genomic	D
GCA_010329435.1_PDT000568487.1_genomic	C
GCA_010329465.1_PDT000568504.1_genomic	B
GCA_010329485.1_PDT000568505.1_genomic	B
GCA_010329525.1_PDT000568506.1_genomic	D
GCA_010329545.1_PDT000568512.1_genomic	B
GCA_010329625.1_PDT000623265.1_genomic	B
GCA_010329665.1_PDT000565267.1_genomic	B
GCA_010329685.1_PDT000568260.1_genomic	B
GCA_010329705.1_PDT000568500.1_genomic	B
GCA_010329725.1_PDT000568402.1_genomic	C
GCA_010329745.1_PDT000568475.1_genomic	B
GCA_010329755.1_PDT000568356.1_genomic	B
GCA_010329785.1_PDT000567661.1_genomic	C
GCA_010329805.1_PDT000624611.1_genomic	D
GCA_010329825.1_PDT000568494.1_genomic	D
GCA_010329845.1_PDT000568499.1_genomic	B
GCA_010329865.1_PDT000624606.1_genomic	D
GCA_010329885.1_PDT000568417.1_genomic	C
GCA_010329895.1_PDT000623861.1_genomic	C
GCA_010329925.1_PDT000568486.1_genomic	B
GCA_010329945.1_PDT000568454.1_genomic	B
GCA_010329965.1_PDT000623736.1_genomic	B
GCA_010329975.1_PDT000624623.1_genomic	D
GCA_010330005.1_PDT000568466.1_genomic	D
GCA_010330025.1_PDT000568507.1_genomic	B
GCA_010330045.1_PDT000568511.1_genomic	B
GCA_010330065.1_PDT000568490.1_genomic	B
GCA_010330085.1_PDT000623860.1_genomic	B
GCA_010330165.1_PDT000623888.1_genomic	C
GCA_010330185.1_PDT000568481.1_genomic	D
GCA_010330205.1_PDT000624293.1_genomic	C
GCA_010330245.1_PDT000624068.1_genomic	C
GCA_010330265.1_PDT000624599.1_genomic	D
GCA_010330285.1_PDT000624292.1_genomic	D
GCA_010330305.1_PDT000624070.1_genomic	C
GCA_010330325.1_PDT000624603.1_genomic	C
GCA_010330355.1_PDT000624600.1_genomic	D
GCA_010330385.1_PDT000623862.1_genomic	D
GCA_010330425.1_PDT000624072.1_genomic	C
GCA_010330445.1_PDT000624300.1_genomic	B
GCA_010330465.1_PDT000624299.1_genomic	C
GCA_010330485.1_PDT000624298.1_genomic	B
GCA_010330505.1_PDT000568503.1_genomic	D
GCA_010330525.1_PDT000624604.1_genomic	B
GCA_010330545.1_PDT000624305.1_genomic	C
GCA_010330565.1_PDT000624067.1_genomic	D
GCA_010330585.1_PDT000624586.1_genomic	C
GCA_010330605.1_PDT000624577.1_genomic	D
GCA_010330625.1_PDT000624582.1_genomic	C
GCA_010330645.1_PDT000624587.1_genomic	D
GCA_010330665.1_PDT000624580.1_genomic	D
GCA_010330685.1_PDT000624589.1_genomic	D
GCA_010330705.1_PDT000624591.1_genomic	B
GCA_010330725.1_PDT000624594.1_genomic	B
GCA_010330745.1_PDT000624583.1_genomic	B
GCA_010330765.1_PDT000624632.1_genomic	D
GCA_010330785.1_PDT000568439.1_genomic	D
GCA_010330825.1_PDT000624627.1_genomic	D
GCA_010330845.1_PDT000624304.1_genomic	B
GCA_010330865.1_PDT000624069.1_genomic	B
GCA_010330885.1_PDT000624306.1_genomic	D
GCA_010330905.1_PDT000624312.1_genomic	B
GCA_010330925.1_PDT000624310.1_genomic	D
GCA_010330945.1_PDT000624315.1_genomic	D
GCA_010330955.1_PDT000624533.1_genomic	D
GCA_010330985.1_PDT000624546.1_genomic	B
GCA_010331005.1_PDT000624532.1_genomic	C
GCA_010331025.1_PDT000624551.1_genomic	D
GCA_010331035.1_PDT000624541.1_genomic	D
GCA_010331065.1_PDT000624534.1_genomic	D
GCA_010331085.1_PDT000624574.1_genomic	D
GCA_010331105.1_PDT000624824.1_genomic	C
GCA_010331115.1_PDT000624827.1_genomic	C
GCA_010331145.1_PDT000624568.1_genomic	D
GCA_010331185.1_PDT000624822.1_genomic	B
GCA_010331205.1_PDT000624823.1_genomic	C
GCA_010331225.1_PDT000624842.1_genomic	B
GCA_010331245.1_PDT000624851.1_genomic	B
GCA_010331265.1_PDT000624844.1_genomic	B
GCA_010331285.1_PDT000624849.1_genomic	D
GCA_010331305.1_PDT000624882.1_genomic	D
GCA_010331325.1_PDT000624883.1_genomic	B
GCA_010331385.1_PDT000624296.1_genomic	C
GCA_010331395.1_PDT000624584.1_genomic	C
GCA_010331425.1_PDT000624309.1_genomic	C
GCA_010331445.1_PDT000624539.1_genomic	D
GCA_010331465.1_PDT000624601.1_genomic	D
GCA_010331485.1_PDT000624527.1_genomic	D
GCA_010331505.1_PDT000624579.1_genomic	D
GCA_010331525.1_PDT000564548.1_genomic	C
GCA_010331545.1_PDT000564546.1_genomic	C
GCA_010331565.1_PDT000624607.1_genomic	D
GCA_010331585.1_PDT000564541.1_genomic	B
GCA_010331605.1_PDT000624613.1_genomic	B
GCA_010331625.1_PDT000624825.1_genomic	B
GCA_010331645.1_PDT000624848.1_genomic	D
GCA_010331665.1_PDT000624852.1_genomic	C
GCA_010331685.1_PDT000624590.1_genomic	B
GCA_010331705.1_PDT000624885.1_genomic	B
GCA_010331725.1_PDT000624888.1_genomic	C
GCA_010331745.1_PDT000624889.1_genomic	B
GCA_010331765.1_PDT000624884.1_genomic	C
GCA_010331785.1_PDT000624899.1_genomic	B
GCA_010331805.1_PDT000624898.1_genomic	C
GCA_010331825.1_PDT000624896.1_genomic	C
GCA_010331845.1_PDT000624895.1_genomic	C
GCA_010331855.1_PDT000624886.1_genomic	D
GCA_010331885.1_PDT000624891.1_genomic	D
GCA_010331905.1_PDT000624893.1_genomic	D
GCA_010331925.1_PDT000624925.1_genomic	B
GCA_010331945.1_PDT000624919.1_genomic	C
GCA_010331955.1_PDT000624564.1_genomic	D
GCA_010331985.1_PDT000564432.1_genomic	D
GCA_010332025.1_PDT000624920.1_genomic	B
GCA_010332045.1_PDT000564547.1_genomic	C
GCA_010332065.1_PDT000564429.1_genomic	B
GCA_010332085.1_PDT000624922.1_genomic	D
GCA_010332105.1_PDT000564431.1_genomic	D
GCA_010332145.1_PDT000624928.1_genomic	C
GCA_010332165.1_PDT000624924.1_genomic	C
GCA_010332185.1_PDT000624930.1_genomic	C
GCA_010332205.1_PDT000624597.1_genomic	D
GCA_010332225.1_PDT000564543.1_genomic	A
GCA_010332245.1_PDT000624941.1_genomic	B
GCA_010332265.1_PDT000624931.1_genomic	C
GCA_005205495.1_PDT000199928.2_genomic	D
GCA_005205515.1_PDT000179257.2_genomic	B
GCA_005205535.1_PDT000199933.2_genomic	D
GCA_005205555.1_PDT000247827.2_genomic	C
GCA_005205575.1_PDT000199955.2_genomic	D
GCA_005205595.1_PDT000485726.1_genomic	D
GCA_005205635.1_PDT000205620.2_genomic	C
GCA_005205675.1_PDT000200472.2_genomic	B
GCA_005205695.1_PDT000204956.2_genomic	D
GCA_005205735.1_PDT000244892.2_genomic	B
GCA_005205755.1_PDT000244964.2_genomic	D
GCA_005205795.1_PDT000244909.2_genomic	D
GCA_005205825.1_PDT000200003.2_genomic	B
GCA_005205875.1_PDT000233691.2_genomic	C
GCA_005205895.1_PDT000223046.2_genomic	C
GCA_005205975.1_PDT000244879.2_genomic	D
GCA_005205995.1_PDT000485879.1_genomic	D
GCA_005206115.1_PDT000209394.2_genomic	B
GCA_005206135.1_PDT000245886.2_genomic	D
GCA_005206155.1_PDT000216102.2_genomic	B
GCA_005206175.1_PDT000178466.2_genomic	B
GCA_005206185.1_PDT000244958.2_genomic	B
GCA_005206205.1_PDT000179236.2_genomic	B
GCA_005206235.1_PDT000185741.2_genomic	B
GCA_005206255.1_PDT000199999.2_genomic	B
GCA_005206315.1_PDT000190738.2_genomic	B
GCA_005206475.1_PDT000220768.2_genomic	A
GCA_005206515.1_PDT000203804.2_genomic	B
GCA_005206535.1_PDT000258823.2_genomic	B
GCA_005206555.1_PDT000245347.2_genomic	D
GCA_005206585.1_PDT000199514.2_genomic	D
GCA_005206715.1_PDT000219244.2_genomic	C
GCA_005206735.1_PDT000219219.2_genomic	D
GCA_005206755.1_PDT000235440.2_genomic	D
GCA_005206775.1_PDT000204958.2_genomic	D
GCA_005206795.1_PDT000200385.2_genomic	B
GCA_005206805.1_PDT000198993.2_genomic	C
GCA_005206835.1_PDT000210842.2_genomic	C
GCA_005206855.1_PDT000244963.2_genomic	C
GCA_005206915.1_PDT000227119.2_genomic	D
GCA_005206935.1_PDT000199991.2_genomic	B
GCA_005206955.1_PDT000235447.2_genomic	B
GCA_005206975.1_PDT000226105.2_genomic	B
GCA_005206995.1_PDT000237265.2_genomic	B
GCA_005207015.1_PDT000244853.2_genomic	B
GCA_005207035.1_PDT000239550.2_genomic	D
GCA_005207055.1_PDT000244833.2_genomic	B
GCA_005207075.1_PDT000241826.2_genomic	C
GCA_005207095.1_PDT000222894.2_genomic	D
GCA_005207125.1_PDT000245285.2_genomic	D
GCA_005207155.1_PDT000239520.2_genomic	B
GCA_005207205.1_PDT000226096.2_genomic	D
GCA_005207235.1_PDT000245310.2_genomic	D
GCA_005207275.1_PDT000245377.2_genomic	B
GCA_005207295.1_PDT000245360.2_genomic	B
GCA_005207315.1_PDT000253412.2_genomic	D
GCA_005207355.1_PDT000237259.2_genomic	C
GCA_005207375.1_PDT000245335.2_genomic	D
GCA_005207395.1_PDT000256937.2_genomic	B
GCA_005207415.1_PDT000256947.2_genomic	B
GCA_005207475.1_PDT000244874.2_genomic	D
GCA_005207495.1_PDT000244837.2_genomic	D
GCA_005207515.1_PDT000244822.2_genomic	D
GCA_005207535.1_PDT000200043.2_genomic	D
GCA_005207555.1_PDT000201961.2_genomic	B
GCA_005207595.1_PDT000205646.2_genomic	C
GCA_005207695.1_PDT000181144.2_genomic	B
GCA_005207715.1_PDT000179210.2_genomic	B
GCA_005207735.1_PDT000200015.2_genomic	D
GCA_005207755.1_PDT000181054.2_genomic	B
GCA_005207835.1_PDT000187943.2_genomic	C
GCA_005207895.1_PDT000199531.2_genomic	D
GCA_005207905.1_PDT000201964.2_genomic	B
GCA_005207975.1_PDT000188930.2_genomic	B
GCA_005207995.1_PDT000245342.2_genomic	D
GCA_005208035.1_PDT000199504.2_genomic	B
GCA_005208055.1_PDT000253404.2_genomic	B
GCA_005208075.1_PDT000219224.2_genomic	D
GCA_005208095.1_PDT000175424.2_genomic	B
GCA_005208135.1_PDT000231694.2_genomic	B
GCA_005208195.1_PDT000203803.2_genomic	B
GCA_005208215.1_PDT000239552.2_genomic	C
GCA_005208235.1_PDT000244801.2_genomic	D
GCA_005208275.1_PDT000237027.2_genomic	B
GCA_005208295.1_PDT000238354.2_genomic	A
GCA_005208315.1_PDT000244816.2_genomic	D
GCA_005208335.1_PDT000237000.2_genomic	D
GCA_005208355.1_PDT000239557.2_genomic	A
GCA_005208375.1_PDT000244838.2_genomic	D
GCA_005208415.1_PDT000184570.2_genomic	C
GCA_005208435.1_PDT000181632.2_genomic	D
GCA_005208455.1_PDT000187341.2_genomic	D
GCA_005208495.1_PDT000199218.2_genomic	D
GCA_005208515.1_PDT000215081.2_genomic	B
GCA_005208555.1_PDT000183203.2_genomic	B
GCA_005208655.1_PDT000218747.2_genomic	B
GCA_005208695.1_PDT000190624.2_genomic	B
GCA_005208715.1_PDT000218730.2_genomic	B
GCA_005208735.1_PDT000184577.2_genomic	C
GCA_005208755.1_PDT000215076.2_genomic	D
GCA_005208775.1_PDT000187309.2_genomic	B
GCA_005208795.1_PDT000192391.2_genomic	B
GCA_005208835.1_PDT000201326.2_genomic	B
GCA_005208855.1_PDT000190599.2_genomic	B
GCA_005208915.1_PDT000275997.2_genomic	C
GCA_005208995.1_PDT000300644.2_genomic	C
GCA_005209015.1_PDT000277692.2_genomic	C
GCA_005209055.1_PDT000198026.2_genomic	D
GCA_005209075.1_PDT000204934.2_genomic	D
GCA_005209095.1_PDT000233114.2_genomic	D
GCA_005209115.1_PDT000281106.2_genomic	C
GCA_005209145.1_PDT000486236.1_genomic	D
GCA_005209195.1_PDT000233464.2_genomic	C
GCA_005209215.1_PDT000193640.2_genomic	D
GCA_005209235.1_PDT000192364.2_genomic	B
GCA_005209255.1_PDT000233134.2_genomic	B
GCA_005209275.1_PDT000486241.1_genomic	D
GCA_005209315.1_PDT000266379.2_genomic	B
GCA_005209355.1_PDT000193627.2_genomic	B
GCA_005209375.1_PDT000190615.2_genomic	B
GCA_005209395.1_PDT000309851.2_genomic	D
GCA_005209435.1_PDT000196409.2_genomic	D
GCA_005209455.1_PDT000266964.2_genomic	C
GCA_005209475.1_PDT000486243.1_genomic	D
GCA_005209495.1_PDT000258834.2_genomic	D
GCA_005209535.1_PDT000244954.2_genomic	D
GCA_005209555.1_PDT000225273.2_genomic	C
GCA_005209615.1_PDT000486423.1_genomic	D
GCA_005209635.1_PDT000221405.2_genomic	D
GCA_005209655.1_PDT000217388.2_genomic	B
GCA_005209695.1_PDT000267838.2_genomic	C
GCA_005209715.1_PDT000237261.2_genomic	B
GCA_005209755.1_PDT000308910.2_genomic	C
GCA_005209775.1_PDT000193502.2_genomic	D
GCA_005209795.1_PDT000193530.2_genomic	D
GCA_005209875.1_PDT000319542.2_genomic	D
GCA_005209885.1_PDT000271355.2_genomic	D
GCA_005209935.1_PDT000225275.2_genomic	B
GCA_005209955.1_PDT000486240.1_genomic	B
GCA_005209995.1_PDT000225203.2_genomic	B
GCA_005210035.1_PDT000217349.2_genomic	D
GCA_005210055.1_PDT000217418.2_genomic	C
GCA_005210095.1_PDT000190634.2_genomic	D
GCA_005210135.1_PDT000192375.2_genomic	B
GCA_005210155.1_PDT000217308.2_genomic	D
GCA_005210175.1_PDT000298317.2_genomic	B
GCA_005210195.1_PDT000283541.2_genomic	B
GCA_005210215.1_PDT000300784.2_genomic	B
GCA_005210265.1_PDT000190645.2_genomic	B
GCA_005210305.1_PDT000244859.2_genomic	D
GCA_005210345.1_PDT000224586.2_genomic	B
GCA_005210365.1_PDT000182954.2_genomic	B
GCA_005210385.1_PDT000486193.1_genomic	D
GCA_005210405.1_PDT000217327.2_genomic	D
GCA_005210465.1_PDT000193528.2_genomic	D
GCA_005210505.1_PDT000221407.2_genomic	B
GCA_005210525.1_PDT000193637.2_genomic	B
GCA_005210555.1_PDT000221419.2_genomic	C
GCA_005210565.1_PDT000192386.2_genomic	D
GCA_005210605.1_PDT000190635.2_genomic	C
GCA_005210625.1_PDT000487537.1_genomic	B
GCA_005210685.1_PDT000486304.1_genomic	B
GCA_005210705.1_PDT000486289.1_genomic	B
GCA_005210725.1_PDT000487536.1_genomic	D
GCA_005210745.1_PDT000486228.1_genomic	D
GCA_005210765.1_PDT000199646.2_genomic	D
GCA_005210785.1_PDT000190654.2_genomic	C
GCA_005210845.1_PDT000193608.2_genomic	A
GCA_005210865.1_PDT000192380.2_genomic	B
GCA_005210885.1_PDT000486904.1_genomic	D
GCA_005210945.1_PDT000486290.1_genomic	B
GCA_005210985.1_PDT000486309.1_genomic	B
GCA_005211025.1_PDT000226111.2_genomic	B
GCA_005211045.1_PDT000250555.2_genomic	C
GCA_005211105.1_PDT000244882.2_genomic	B
GCA_005211165.1_PDT000221397.2_genomic	C
GCA_005211185.1_PDT000183015.2_genomic	B
GCA_005211205.1_PDT000182949.2_genomic	B
GCA_005211225.1_PDT000221414.2_genomic	B
GCA_005211245.1_PDT000192365.2_genomic	D
GCA_005211265.1_PDT000199643.2_genomic	D
GCA_005211285.1_PDT000486219.1_genomic	B
GCA_005211325.1_PDT000193616.2_genomic	A
GCA_005211345.1_PDT000192392.2_genomic	C
GCA_005211365.1_PDT000486259.1_genomic	D
GCA_005211385.1_PDT000486261.1_genomic	B
GCA_005211465.1_PDT000486949.1_genomic	B
GCA_005211505.1_PDT000486372.1_genomic	D
GCA_005211525.1_PDT000486210.1_genomic	D
GCA_005211565.1_PDT000477262.1_genomic	D
GCA_005211585.1_PDT000486298.1_genomic	B
GCA_005211605.1_PDT000486296.1_genomic	B
GCA_005211645.1_PDT000487535.1_genomic	D
GCA_005211665.1_PDT000486294.1_genomic	C
GCA_005211705.1_PDT000494303.1_genomic	B
GCA_005211765.1_PDT000494334.1_genomic	B
GCA_005211805.1_PDT000486369.1_genomic	D
GCA_005211825.1_PDT000494305.1_genomic	B
GCA_005211845.1_PDT000486362.1_genomic	C
GCA_005211905.1_PDT000487862.1_genomic	D
GCA_005211925.1_PDT000487555.1_genomic	D
GCA_005211965.1_PDT000486211.1_genomic	B
GCA_005211985.1_PDT000273480.2_genomic	D
GCA_005212005.1_PDT000315070.2_genomic	C
GCA_005212025.1_PDT000308933.2_genomic	B
GCA_005212045.1_PDT000273473.2_genomic	B
GCA_005212065.1_PDT000300786.2_genomic	C
GCA_005212145.1_PDT000297763.2_genomic	D
GCA_005212225.1_PDT000287394.2_genomic	B
GCA_005212245.1_PDT000285275.2_genomic	C
GCA_005212285.1_PDT000224978.2_genomic	B
GCA_005212305.1_PDT000199626.2_genomic	B
GCA_005212385.1_PDT000244814.2_genomic	D
GCA_005212405.1_PDT000200410.2_genomic	B
GCA_005212465.1_PDT000244861.2_genomic	D
GCA_005212485.1_PDT000284054.2_genomic	B
GCA_005212505.1_PDT000287395.2_genomic	B
GCA_005212585.1_PDT000486351.1_genomic	C
GCA_005212605.1_PDT000486303.1_genomic	D
GCA_005212645.1_PDT000226059.2_genomic	B
GCA_005212665.1_PDT000258821.2_genomic	C
GCA_005212715.1_PDT000486355.1_genomic	B
GCA_005212855.1_PDT000266969.2_genomic	B
GCA_005212875.1_PDT000495267.1_genomic	D
GCA_005212895.1_PDT000311588.2_genomic	D
GCA_005212915.1_PDT000287799.2_genomic	D
GCA_005212955.1_PDT000310753.2_genomic	B
GCA_005212975.1_PDT000317561.2_genomic	D
GCA_005212995.1_PDT000313063.2_genomic	B
GCA_005213015.1_PDT000302966.2_genomic	A
GCA_005213035.1_PDT000300789.2_genomic	B
GCA_005213045.1_PDT000313501.2_genomic	B
GCA_005213135.1_PDT000317546.2_genomic	B
GCA_005213155.1_PDT000223044.2_genomic	C
GCA_005213165.1_PDT000283539.2_genomic	B
GCA_005213215.1_PDT000203808.2_genomic	B
GCA_005213265.1_PDT000203062.2_genomic	B
GCA_005213315.1_PDT000218177.2_genomic	C
GCA_005213355.1_PDT000494403.1_genomic	C
GCA_005213375.1_PDT000494348.1_genomic	B
GCA_005213435.1_PDT000494451.1_genomic	D
GCA_005213495.1_PDT000494453.1_genomic	D
GCA_005213575.1_PDT000495105.1_genomic	C
GCA_005213685.1_PDT000495151.1_genomic	D
GCA_005213725.1_PDT000495292.1_genomic	C
GCA_005213745.1_PDT000495166.1_genomic	B
GCA_005213765.1_PDT000495280.1_genomic	D
GCA_005213825.1_PDT000495355.1_genomic	C
GCA_005213885.1_PDT000495366.1_genomic	D
GCA_005213905.1_PDT000495341.1_genomic	B
GCA_005213915.1_PDT000494330.1_genomic	D
GCA_005214025.1_PDT000494353.1_genomic	D
GCA_005214105.1_PDT000494286.1_genomic	B
GCA_005214125.1_PDT000494340.1_genomic	B
GCA_005214185.1_PDT000494450.1_genomic	D
GCA_005214265.1_PDT000494454.1_genomic	D
GCA_005214305.1_PDT000231689.2_genomic	B
GCA_005214345.1_PDT000226061.2_genomic	B
GCA_005214385.1_PDT000244911.2_genomic	D
GCA_005214405.1_PDT000490975.1_genomic	B
GCA_005214425.1_PDT000489604.1_genomic	B
GCA_005214445.1_PDT000232711.2_genomic	B
GCA_005214465.1_PDT000490959.1_genomic	B
GCA_005214485.1_PDT000490988.1_genomic	B
GCA_005214505.1_PDT000235443.2_genomic	C
GCA_005214525.1_PDT000224976.2_genomic	B
GCA_005214545.1_PDT000233678.2_genomic	B
GCA_005214585.1_PDT000244818.2_genomic	D
GCA_005214605.1_PDT000237007.2_genomic	D
GCA_005214625.1_PDT000226090.2_genomic	C
GCA_005214645.1_PDT000239505.2_genomic	B
GCA_005214665.1_PDT000489250.1_genomic	B
GCA_005214685.1_PDT000227109.2_genomic	B
GCA_005214705.1_PDT000234037.2_genomic	D
GCA_005214765.1_PDT000219257.2_genomic	B
GCA_005214785.1_PDT000237035.2_genomic	B
GCA_005214805.1_PDT000239530.2_genomic	B
GCA_005214825.1_PDT000205629.2_genomic	C
GCA_005214865.1_PDT000231644.2_genomic	D
GCA_005214885.1_PDT000256932.2_genomic	B
GCA_005214915.1_PDT000244085.2_genomic	B
GCA_005214965.1_PDT000491009.1_genomic	B
GCA_005215025.1_PDT000225832.2_genomic	B
GCA_005215055.1_PDT000239555.2_genomic	D
GCA_005215085.1_PDT000253410.2_genomic	B
GCA_005215105.1_PDT000245370.2_genomic	D
GCA_005215145.1_PDT000220652.2_genomic	B
GCA_005215165.1_PDT000244924.2_genomic	B
GCA_005215185.1_PDT000250547.2_genomic	B
GCA_005215205.1_PDT000244956.2_genomic	D
GCA_005215225.1_PDT000245896.2_genomic	B
GCA_005215245.1_PDT000181158.2_genomic	D
GCA_005215265.1_PDT000179231.2_genomic	B
GCA_005215365.1_PDT000219213.2_genomic	B
GCA_005215385.1_PDT000219241.2_genomic	B
GCA_005215445.1_PDT000226060.2_genomic	C
GCA_005215485.1_PDT000222888.2_genomic	D
GCA_005215505.1_PDT000216092.2_genomic	C
GCA_005215545.1_PDT000237020.2_genomic	C
GCA_005215565.1_PDT000237047.2_genomic	C
GCA_005215585.1_PDT000231684.2_genomic	D
GCA_005215605.1_PDT000239577.2_genomic	B
GCA_005215625.1_PDT000239562.2_genomic	C
GCA_005215645.1_PDT000239515.2_genomic	B
GCA_005215705.1_PDT000245278.2_genomic	D
GCA_005215825.1_PDT000491053.1_genomic	B
GCA_005215845.1_PDT000491877.1_genomic	D
GCA_005215865.1_PDT000491340.1_genomic	D
GCA_005215945.1_PDT000491999.1_genomic	B
GCA_005216005.1_PDT000494628.1_genomic	D
GCA_005216015.1_PDT000494897.1_genomic	D
GCA_005216045.1_PDT000494893.1_genomic	B
GCA_005216065.1_PDT000494824.1_genomic	B
GCA_005216085.1_PDT000247136.2_genomic	C
GCA_005216105.1_PDT000237260.2_genomic	D
GCA_005216125.1_PDT000250553.2_genomic	C
GCA_005216145.1_PDT000244796.2_genomic	D
GCA_005216185.1_PDT000245884.2_genomic	C
GCA_005216205.1_PDT000244842.2_genomic	D
GCA_005216225.1_PDT000495367.1_genomic	D
GCA_005216235.1_PDT000245380.2_genomic	C
GCA_005216265.1_PDT000258811.2_genomic	B
GCA_005216285.1_PDT000494626.1_genomic	D
GCA_005216325.1_PDT000495078.1_genomic	C
GCA_005216405.1_PDT000490973.1_genomic	D
GCA_005216425.1_PDT000491033.1_genomic	D
GCA_005216465.1_PDT000491037.1_genomic	C
GCA_005216485.1_PDT000491050.1_genomic	B
GCA_005216505.1_PDT000491039.1_genomic	D
GCA_005216525.1_PDT000491032.1_genomic	C
GCA_005216545.1_PDT000491347.1_genomic	B
GCA_005216565.1_PDT000491338.1_genomic	B
GCA_005216605.1_PDT000473115.2_genomic	D
GCA_005216645.1_PDT000495400.1_genomic	C
GCA_005216685.1_PDT000495519.1_genomic	A
GCA_005216705.1_PDT000495532.1_genomic	B
GCA_005216725.1_PDT000495838.1_genomic	B
GCA_005216745.1_PDT000473000.2_genomic	C
GCA_005216765.1_PDT000495844.1_genomic	B
GCA_005216825.1_PDT000250563.2_genomic	C
GCA_005216845.1_PDT000495842.1_genomic	C
GCA_005216865.1_PDT000495115.1_genomic	C
GCA_005216905.1_PDT000495122.1_genomic	D
GCA_005216965.1_PDT000495222.1_genomic	B
GCA_005216985.1_PDT000495174.1_genomic	C
GCA_005217025.1_PDT000495254.1_genomic	B
GCA_005217945.1_PDT000472960.2_genomic	D
GCA_005218005.1_PDT000441561.2_genomic	B
GCA_005218065.1_PDT000441563.2_genomic	B
GCA_005218075.1_PDT000441566.2_genomic	D
GCA_005218085.1_PDT000468651.2_genomic	B
GCA_005218225.1_PDT000495160.1_genomic	B
GCA_005218245.1_PDT000495171.1_genomic	D
GCA_005218265.1_PDT000495170.1_genomic	C
GCA_005218285.1_PDT000495176.1_genomic	B
GCA_005218305.1_PDT000495299.1_genomic	C
GCA_005218345.1_PDT000495837.1_genomic	B
GCA_005218365.1_PDT000495206.1_genomic	C
GCA_005218405.1_PDT000495841.1_genomic	B
GCA_005218425.1_PDT000495843.1_genomic	B
GCA_005218445.1_PDT000496124.1_genomic	D
GCA_005218505.1_PDT000496136.1_genomic	D
GCA_005218525.1_PDT000496120.1_genomic	D
GCA_005218645.1_PDT000494914.1_genomic	B
GCA_005218685.1_PDT000489278.1_genomic	B
GCA_005218705.1_PDT000495271.1_genomic	B
GCA_005218725.1_PDT000489297.1_genomic	B
GCA_005218735.1_PDT000489601.1_genomic	B
GCA_005218805.1_PDT000494316.1_genomic	C
GCA_005218845.1_PDT000489260.1_genomic	D
GCA_005218925.1_PDT000495261.1_genomic	C
GCA_005218965.1_PDT000494315.1_genomic	B
GCA_005218985.1_PDT000494319.1_genomic	B
GCA_005219045.1_PDT000489614.1_genomic	B
GCA_005219085.1_PDT000489254.1_genomic	D
GCA_005219115.1_PDT000489612.1_genomic	D
GCA_005219195.1_PDT000490934.1_genomic	C
GCA_005219205.1_PDT000490275.1_genomic	C
GCA_005219285.1_PDT000490968.1_genomic	C
GCA_005219325.1_PDT000490966.1_genomic	B
GCA_005219365.1_PDT000496114.1_genomic	D
GCA_005219405.1_PDT000490999.1_genomic	C
GCA_005219445.1_PDT000491000.1_genomic	B
GCA_005219465.1_PDT000490992.1_genomic	B
GCA_005219525.1_PDT000491359.1_genomic	B
GCA_005219545.1_PDT000496117.1_genomic	B
GCA_005219585.1_PDT000490970.1_genomic	B
GCA_005219605.1_PDT000491010.1_genomic	D
GCA_005219625.1_PDT000491025.1_genomic	D
GCA_005219665.1_PDT000491072.1_genomic	B
GCA_005219685.1_PDT000491349.1_genomic	C
GCA_005219695.1_PDT000491004.1_genomic	C
GCA_005219725.1_PDT000491668.1_genomic	B
GCA_005219785.1_PDT000491995.1_genomic	B
GCA_005219845.1_PDT000494300.1_genomic	C
GCA_005219865.1_PDT000494304.1_genomic	D
GCA_005219885.1_PDT000492531.1_genomic	D
GCA_005219925.1_PDT000494288.1_genomic	C
GCA_005219945.1_PDT000494292.1_genomic	D
GCA_005219985.1_PDT000494344.1_genomic	D
GCA_005220025.1_PDT000494337.1_genomic	D
GCA_005220045.1_PDT000494370.1_genomic	B
GCA_005220065.1_PDT000494354.1_genomic	D
GCA_005220105.1_PDT000494358.1_genomic	D
GCA_005220145.1_PDT000494913.1_genomic	C
GCA_005220165.1_PDT000494456.1_genomic	D
GCA_005220205.1_PDT000494623.1_genomic	D
GCA_005220225.1_PDT000494912.1_genomic	D
GCA_005220265.1_PDT000494916.1_genomic	D
GCA_005220325.1_PDT000495111.1_genomic	B
GCA_005220345.1_PDT000495071.1_genomic	B
GCA_005220465.1_PDT000495141.1_genomic	D
GCA_005220505.1_PDT000495283.1_genomic	B
GCA_005220605.1_PDT000495297.1_genomic	C
GCA_005220705.1_PDT000495340.1_genomic	B
GCA_005220725.1_PDT000495339.1_genomic	D
GCA_005220825.1_PDT000495378.1_genomic	B
GCA_005220845.1_PDT000495376.1_genomic	B
GCA_005220885.1_PDT000495362.1_genomic	D
GCA_005220905.1_PDT000495381.1_genomic	B
GCA_005220925.1_PDT000495491.1_genomic	B
GCA_005220935.1_PDT000495492.1_genomic	D
GCA_005220965.1_PDT000495489.1_genomic	B
GCA_005220985.1_PDT000495497.1_genomic	C
GCA_005221005.1_PDT000495352.1_genomic	B
GCA_005221025.1_PDT000495493.1_genomic	C
GCA_005221045.1_PDT000495495.1_genomic	B
GCA_005221065.1_PDT000495498.1_genomic	B
GCA_005221145.1_PDT000495514.1_genomic	B
GCA_005221225.1_PDT000495535.1_genomic	D
GCA_005222105.1_PDT000243595.2_genomic	B
GCA_005223435.1_PDT000486930.1_genomic	C
GCA_005223455.1_PDT000486934.1_genomic	C
GCA_005223475.1_PDT000486933.1_genomic	C
GCA_005223495.1_PDT000486936.1_genomic	C
GCA_005223515.1_PDT000486939.1_genomic	C
GCA_005223535.1_PDT000486945.1_genomic	C
GCA_005223545.1_PDT000486932.1_genomic	C
GCA_005223575.1_PDT000486944.1_genomic	C
GCA_005223595.1_PDT000486940.1_genomic	C
GCA_005223615.1_PDT000488382.1_genomic	B
GCA_005223635.1_PDT000488383.1_genomic	D
GCA_005223665.1_PDT000488386.1_genomic	D
GCA_005223695.1_PDT000488388.1_genomic	D
GCA_005223735.1_PDT000488392.1_genomic	B
GCA_005223755.1_PDT000488396.1_genomic	D
GCA_005223815.1_PDT000488454.1_genomic	D
GCA_005223855.1_PDT000488465.1_genomic	D
GCA_005223875.1_PDT000488468.1_genomic	D
GCA_005223895.1_PDT000488466.1_genomic	D
GCA_005223915.1_PDT000488402.1_genomic	B
GCA_005223935.1_PDT000488403.1_genomic	D
GCA_005223955.1_PDT000488400.1_genomic	D
GCA_005223975.1_PDT000488398.1_genomic	B
GCA_005223995.1_PDT000488404.1_genomic	D
GCA_005224015.1_PDT000488410.1_genomic	D
GCA_005224035.1_PDT000488412.1_genomic	B
GCA_005224055.1_PDT000488411.1_genomic	C
GCA_005224075.1_PDT000488415.1_genomic	D
GCA_005224095.1_PDT000488425.1_genomic	B
GCA_005224105.1_PDT000488417.1_genomic	D
GCA_005224135.1_PDT000488432.1_genomic	D
GCA_005224155.1_PDT000488428.1_genomic	C
GCA_005224165.1_PDT000488426.1_genomic	D
GCA_005224195.1_PDT000488427.1_genomic	D
GCA_005224235.1_PDT000488445.1_genomic	B
GCA_005224255.1_PDT000488442.1_genomic	B
GCA_005224275.1_PDT000488441.1_genomic	B
GCA_005224295.1_PDT000488450.1_genomic	D
GCA_005224315.1_PDT000488444.1_genomic	D
GCA_005224335.1_PDT000488448.1_genomic	D
GCA_005224355.1_PDT000488452.1_genomic	D
GCA_005224375.1_PDT000488467.1_genomic	D
GCA_005224385.1_PDT000488451.1_genomic	B
GCA_005224415.1_PDT000488472.1_genomic	B
GCA_005224435.1_PDT000488477.1_genomic	C
GCA_005224445.1_PDT000488475.1_genomic	D
GCA_005224495.1_PDT000488478.1_genomic	B
GCA_005224535.1_PDT000488455.1_genomic	D
GCA_005224555.1_PDT000488484.1_genomic	D
GCA_005224575.1_PDT000488479.1_genomic	C
GCA_005224595.1_PDT000488499.1_genomic	B
GCA_005224615.1_PDT000488492.1_genomic	B
GCA_005224655.1_PDT000488491.1_genomic	D
GCA_005224675.1_PDT000488506.1_genomic	D
GCA_005224695.1_PDT000488502.1_genomic	B
GCA_005224715.1_PDT000488500.1_genomic	D
GCA_005224725.1_PDT000488496.1_genomic	B
GCA_005224755.1_PDT000488511.1_genomic	B
GCA_005224775.1_PDT000488503.1_genomic	B
GCA_005224795.1_PDT000488509.1_genomic	D
GCA_005224815.1_PDT000488510.1_genomic	D
GCA_005224835.1_PDT000488508.1_genomic	D
GCA_005224855.1_PDT000488518.1_genomic	B
GCA_005224875.1_PDT000488520.1_genomic	B
GCA_005224895.1_PDT000488512.1_genomic	B
GCA_005224935.1_PDT000488513.1_genomic	D
GCA_005224955.1_PDT000488528.1_genomic	B
GCA_005224995.1_PDT000488600.1_genomic	D
GCA_005225015.1_PDT000488561.1_genomic	D
GCA_005225035.1_PDT000488552.1_genomic	D
GCA_005225055.1_PDT000488623.1_genomic	D
GCA_005225075.1_PDT000488582.1_genomic	B
GCA_005225095.1_PDT000488683.1_genomic	D
GCA_005225115.1_PDT000488721.1_genomic	D
GCA_005225135.1_PDT000488738.1_genomic	B
GCA_005225155.1_PDT000488590.1_genomic	B
GCA_005225175.1_PDT000488904.1_genomic	B
GCA_005225195.1_PDT000488723.1_genomic	B
GCA_005225215.1_PDT000488717.1_genomic	D
GCA_005225235.1_PDT000488550.1_genomic	C
GCA_005225275.1_PDT000488592.1_genomic	B
GCA_005225315.1_PDT000488635.1_genomic	D
GCA_005225335.1_PDT000488560.1_genomic	B
GCA_005225355.1_PDT000488636.1_genomic	B
GCA_005225375.1_PDT000488631.1_genomic	D
GCA_005225395.1_PDT000488543.1_genomic	D
GCA_005225415.1_PDT000488624.1_genomic	D
GCA_005225435.1_PDT000488654.1_genomic	B
GCA_005225455.1_PDT000488634.1_genomic	D
GCA_005225475.1_PDT000488643.1_genomic	B
GCA_005225495.1_PDT000488905.1_genomic	B
GCA_005225515.1_PDT000488915.1_genomic	D
GCA_005225535.1_PDT000488936.1_genomic	C
GCA_005225555.1_PDT000488572.1_genomic	B
GCA_005225565.1_PDT000488663.1_genomic	B
GCA_005225595.1_PDT000488736.1_genomic	C
GCA_005225615.1_PDT000488612.1_genomic	D
GCA_005225635.1_PDT000488606.1_genomic	B
GCA_005225655.1_PDT000488658.1_genomic	C
GCA_005225675.1_PDT000488740.1_genomic	B
GCA_005225695.1_PDT000488639.1_genomic	B
GCA_005225705.1_PDT000488644.1_genomic	C
GCA_005225735.1_PDT000488731.1_genomic	B
GCA_005225755.1_PDT000488744.1_genomic	B
GCA_005225775.1_PDT000488556.1_genomic	D
GCA_005225795.1_PDT000488702.1_genomic	B
GCA_005225815.1_PDT000488608.1_genomic	B
GCA_005225835.1_PDT000488931.1_genomic	B
GCA_005225855.1_PDT000488735.1_genomic	D
GCA_005225875.1_PDT000488591.1_genomic	D
GCA_005225895.1_PDT000488693.1_genomic	D
GCA_005225915.1_PDT000488741.1_genomic	D
GCA_005225935.1_PDT000488745.1_genomic	D
GCA_005225955.1_PDT000488938.1_genomic	D
GCA_005225975.1_PDT000488647.1_genomic	B
GCA_005225995.1_PDT000488583.1_genomic	D
GCA_005226015.1_PDT000488660.1_genomic	D
GCA_005226035.1_PDT000488569.1_genomic	D
GCA_005226065.1_PDT000488733.1_genomic	B
GCA_005226095.1_PDT000488580.1_genomic	B
GCA_005226115.1_PDT000488622.1_genomic	B
GCA_005226155.1_PDT000488680.1_genomic	B
GCA_005226175.1_PDT000488568.1_genomic	B
GCA_005226215.1_PDT000488547.1_genomic	D
GCA_005226235.1_PDT000488586.1_genomic	B
GCA_005226255.1_PDT000488899.1_genomic	B
GCA_005226265.1_PDT000488908.1_genomic	D
GCA_005226315.1_PDT000488734.1_genomic	B
GCA_005226355.1_PDT000488674.1_genomic	B
GCA_005226375.1_PDT000488565.1_genomic	C
GCA_005226395.1_PDT000488726.1_genomic	D
GCA_005226415.1_PDT000488712.1_genomic	C
GCA_005226455.1_PDT000488896.1_genomic	D
GCA_005226475.1_PDT000488910.1_genomic	D
GCA_005226495.1_PDT000488537.1_genomic	B
GCA_005226515.1_PDT000488540.1_genomic	D
GCA_005226555.1_PDT000488668.1_genomic	B
GCA_005226575.1_PDT000488548.1_genomic	C
GCA_005226585.1_PDT000488684.1_genomic	C
GCA_005226615.1_PDT000488688.1_genomic	B
GCA_005226625.1_PDT000488650.1_genomic	B
GCA_005226655.1_PDT000488722.1_genomic	C
GCA_005226675.1_PDT000488716.1_genomic	B
GCA_005226685.1_PDT000488718.1_genomic	D
GCA_005226715.1_PDT000488585.1_genomic	D
GCA_005226775.1_PDT000488948.1_genomic	B
GCA_005226795.1_PDT000488711.1_genomic	B
GCA_005226815.1_PDT000488964.1_genomic	B
GCA_005226835.1_PDT000488956.1_genomic	B
GCA_005226855.1_PDT000486937.1_genomic	C
GCA_005226875.1_PDT000486929.1_genomic	C
GCA_005226895.1_PDT000486927.1_genomic	C
GCA_005226915.1_PDT000488497.1_genomic	B
GCA_005226935.1_PDT000488493.1_genomic	D
GCA_005226955.1_PDT000488507.1_genomic	D
GCA_005226975.1_PDT000488494.1_genomic	B
GCA_005226995.1_PDT000488495.1_genomic	B
GCA_005227015.1_PDT000486925.1_genomic	C
GCA_005227035.1_PDT000486924.1_genomic	C
GCA_005227055.1_PDT000486942.1_genomic	C
GCA_005227075.1_PDT000486943.1_genomic	C
GCA_005227095.1_PDT000486941.1_genomic	C
GCA_005227115.1_PDT000488378.1_genomic	D
GCA_005227135.1_PDT000488377.1_genomic	D
GCA_005227175.1_PDT000488384.1_genomic	D
GCA_005227195.1_PDT000488409.1_genomic	B
GCA_005227215.1_PDT000488380.1_genomic	C
GCA_005227225.1_PDT000488381.1_genomic	B
GCA_005227255.1_PDT000488397.1_genomic	D
GCA_005227275.1_PDT000488405.1_genomic	D
GCA_005227295.1_PDT000488399.1_genomic	D
GCA_005227335.1_PDT000488419.1_genomic	D
GCA_005227355.1_PDT000488421.1_genomic	D
GCA_005227365.1_PDT000488416.1_genomic	D
GCA_005227395.1_PDT000488420.1_genomic	B
GCA_005227435.1_PDT000488424.1_genomic	D
GCA_005227455.1_PDT000488446.1_genomic	C
GCA_005227475.1_PDT000488433.1_genomic	D
GCA_005227495.1_PDT000488453.1_genomic	B
GCA_005227515.1_PDT000488439.1_genomic	D
GCA_005227535.1_PDT000488447.1_genomic	C
GCA_005227555.1_PDT000488460.1_genomic	D
GCA_005227575.1_PDT000488440.1_genomic	D
GCA_005227595.1_PDT000488457.1_genomic	B
GCA_005227615.1_PDT000488470.1_genomic	D
GCA_005227635.1_PDT000488471.1_genomic	C
GCA_005227655.1_PDT000488481.1_genomic	D
GCA_005227675.1_PDT000488476.1_genomic	B
GCA_005227695.1_PDT000488514.1_genomic	B
GCA_005227715.1_PDT000488486.1_genomic	B
GCA_005227745.1_PDT000488504.1_genomic	D
GCA_005227775.1_PDT000488485.1_genomic	D
GCA_005227795.1_PDT000488487.1_genomic	C
GCA_005227805.1_PDT000488517.1_genomic	B
GCA_005227835.1_PDT000488490.1_genomic	B
GCA_005227855.1_PDT000488534.1_genomic	B
GCA_005227865.1_PDT000488522.1_genomic	B
GCA_005227895.1_PDT000488535.1_genomic	D
GCA_005227915.1_PDT000488557.1_genomic	D
GCA_005227935.1_PDT000488539.1_genomic	B
GCA_005227945.1_PDT000488538.1_genomic	B
GCA_005227975.1_PDT000488544.1_genomic	B
GCA_005227995.1_PDT000488559.1_genomic	B
GCA_005228005.1_PDT000488551.1_genomic	B
GCA_005228035.1_PDT000488567.1_genomic	D
GCA_005228055.1_PDT000488584.1_genomic	D
GCA_005228095.1_PDT000489108.1_genomic	C
GCA_005228115.1_PDT000488996.1_genomic	B
GCA_005228135.1_PDT000489000.1_genomic	D
GCA_005228155.1_PDT000488986.1_genomic	B
GCA_005228175.1_PDT000489206.1_genomic	D
GCA_005228185.1_PDT000489103.1_genomic	C
GCA_005228215.1_PDT000489212.1_genomic	B
GCA_005228275.1_PDT000489110.1_genomic	D
GCA_005228295.1_PDT000488943.1_genomic	D
GCA_005228315.1_PDT000488942.1_genomic	D
GCA_005228355.1_PDT000489216.1_genomic	C
GCA_005228375.1_PDT000488949.1_genomic	D
GCA_005228395.1_PDT000488935.1_genomic	D
GCA_005228415.1_PDT000489001.1_genomic	C
GCA_005228425.1_PDT000488989.1_genomic	B
GCA_005228455.1_PDT000488929.1_genomic	B
GCA_005228475.1_PDT000488930.1_genomic	D
GCA_005228495.1_PDT000489198.1_genomic	A
GCA_005228515.1_PDT000488945.1_genomic	C
GCA_005228535.1_PDT000489106.1_genomic	B
GCA_005228555.1_PDT000489211.1_genomic	B
GCA_005228615.1_PDT000488952.1_genomic	B
GCA_005228635.1_PDT000488947.1_genomic	B
GCA_005228655.1_PDT000488939.1_genomic	B
GCA_005228675.1_PDT000488944.1_genomic	B
GCA_005228695.1_PDT000488959.1_genomic	D
GCA_005228715.1_PDT000488968.1_genomic	B
GCA_005228755.1_PDT000488972.1_genomic	D
GCA_005228775.1_PDT000488965.1_genomic	D
GCA_005228795.1_PDT000488983.1_genomic	D
GCA_005228815.1_PDT000488981.1_genomic	B
GCA_005228835.1_PDT000488974.1_genomic	D
GCA_005228845.1_PDT000488963.1_genomic	B
GCA_005228875.1_PDT000489010.1_genomic	D
GCA_005228895.1_PDT000489005.1_genomic	B
GCA_005228915.1_PDT000488984.1_genomic	C
GCA_005228935.1_PDT000489007.1_genomic	D
GCA_005228955.1_PDT000489025.1_genomic	D
GCA_005228965.1_PDT000489011.1_genomic	B
GCA_005229015.1_PDT000489037.1_genomic	D
GCA_005229035.1_PDT000489024.1_genomic	C
GCA_005229055.1_PDT000489013.1_genomic	D
GCA_005229075.1_PDT000489018.1_genomic	B
GCA_005229095.1_PDT000488985.1_genomic	D
GCA_005229115.1_PDT000489015.1_genomic	D
GCA_005229135.1_PDT000489034.1_genomic	D
GCA_005229155.1_PDT000489031.1_genomic	D
GCA_005229175.1_PDT000489022.1_genomic	C
GCA_005229195.1_PDT000489051.1_genomic	C
GCA_005229235.1_PDT000489041.1_genomic	D
GCA_005229255.1_PDT000489045.1_genomic	C
GCA_005229265.1_PDT000489056.1_genomic	D
GCA_005229295.1_PDT000489057.1_genomic	B
GCA_005229305.1_PDT000489053.1_genomic	B
GCA_005229335.1_PDT000489049.1_genomic	D
GCA_005229355.1_PDT000489052.1_genomic	B
GCA_005229395.1_PDT000489070.1_genomic	B
GCA_005229415.1_PDT000489068.1_genomic	B
GCA_005229435.1_PDT000489058.1_genomic	B
GCA_005229455.1_PDT000489063.1_genomic	D
GCA_005229475.1_PDT000489059.1_genomic	D
GCA_005229495.1_PDT000489061.1_genomic	D
GCA_005229515.1_PDT000489069.1_genomic	D
GCA_005229535.1_PDT000489071.1_genomic	D
GCA_005229545.1_PDT000489078.1_genomic	B
GCA_005229575.1_PDT000489075.1_genomic	C
GCA_005229595.1_PDT000489080.1_genomic	C
GCA_005229615.1_PDT000489091.1_genomic	C
GCA_005229625.1_PDT000489082.1_genomic	D
GCA_005229655.1_PDT000489090.1_genomic	C
GCA_005229675.1_PDT000489074.1_genomic	B
GCA_005229695.1_PDT000489085.1_genomic	D
GCA_005229715.1_PDT000489099.1_genomic	D
GCA_005229735.1_PDT000489083.1_genomic	D
GCA_005229755.1_PDT000489117.1_genomic	D
GCA_005229775.1_PDT000489095.1_genomic	B
GCA_005229795.1_PDT000489127.1_genomic	D
GCA_005229815.1_PDT000489129.1_genomic	B
GCA_005229835.1_PDT000489141.1_genomic	B
GCA_005229855.1_PDT000489134.1_genomic	B
GCA_005229875.1_PDT000489145.1_genomic	C
GCA_005229895.1_PDT000489137.1_genomic	B
GCA_005229915.1_PDT000489149.1_genomic	D
GCA_005229935.1_PDT000489115.1_genomic	B
GCA_005229955.1_PDT000489118.1_genomic	C
GCA_005229975.1_PDT000489128.1_genomic	C
GCA_005229995.1_PDT000489130.1_genomic	B
GCA_005230015.1_PDT000489150.1_genomic	B
GCA_005230055.1_PDT000489133.1_genomic	B
GCA_005230075.1_PDT000489152.1_genomic	B
GCA_005230095.1_PDT000489159.1_genomic	D
GCA_005230115.1_PDT000489155.1_genomic	C
GCA_005230135.1_PDT000489156.1_genomic	D
GCA_005230155.1_PDT000489160.1_genomic	C
GCA_005230175.1_PDT000489163.1_genomic	D
GCA_005230195.1_PDT000489157.1_genomic	D
GCA_005230215.1_PDT000489165.1_genomic	B
GCA_005230235.1_PDT000489164.1_genomic	B
GCA_005230275.1_PDT000489161.1_genomic	B
GCA_005230295.1_PDT000489173.1_genomic	B
GCA_005230315.1_PDT000489167.1_genomic	C
GCA_005230335.1_PDT000489176.1_genomic	B
GCA_005230375.1_PDT000489169.1_genomic	B
GCA_005230395.1_PDT000489180.1_genomic	B
GCA_005230415.1_PDT000489177.1_genomic	B
GCA_005230435.1_PDT000489183.1_genomic	B
GCA_005230475.1_PDT000489187.1_genomic	D
GCA_005230495.1_PDT000489184.1_genomic	C
GCA_005230515.1_PDT000489190.1_genomic	B
GCA_005230555.1_PDT000489188.1_genomic	D
GCA_005230575.1_PDT000489220.1_genomic	B
GCA_005230595.1_PDT000489194.1_genomic	C
GCA_005230615.1_PDT000489229.1_genomic	C
GCA_005230635.1_PDT000489222.1_genomic	B
GCA_005230655.1_PDT000489217.1_genomic	C
GCA_005230675.1_PDT000489221.1_genomic	D
GCA_005230695.1_PDT000489223.1_genomic	C
GCA_005230715.1_PDT000489225.1_genomic	D
GCA_005230735.1_PDT000489193.1_genomic	D
GCA_005230755.1_PDT000489230.1_genomic	D
GCA_005230765.1_PDT000489231.1_genomic	B
GCA_005230795.1_PDT000489239.1_genomic	B
GCA_005230815.1_PDT000489624.1_genomic	D
GCA_005230835.1_PDT000489626.1_genomic	B
GCA_005230855.1_PDT000489627.1_genomic	C
GCA_005230875.1_PDT000489631.1_genomic	D
GCA_005230895.1_PDT000489628.1_genomic	C
GCA_005230915.1_PDT000489633.1_genomic	D
GCA_005230935.1_PDT000489636.1_genomic	B
GCA_005230955.1_PDT000488679.1_genomic	B
GCA_005230975.1_PDT000489638.1_genomic	D
GCA_005230995.1_PDT000488682.1_genomic	C
GCA_005231015.1_PDT000488669.1_genomic	C
GCA_005231035.1_PDT000488671.1_genomic	D
GCA_005231055.1_PDT000488675.1_genomic	B
GCA_005231075.1_PDT000488686.1_genomic	B
GCA_005231095.1_PDT000488670.1_genomic	D
GCA_005231115.1_PDT000488525.1_genomic	B
GCA_005231135.1_PDT000488558.1_genomic	B
GCA_005231155.1_PDT000488566.1_genomic	D
GCA_005231175.1_PDT000488545.1_genomic	D
GCA_005231195.1_PDT000488574.1_genomic	B
GCA_005231215.1_PDT000488576.1_genomic	D
GCA_005231235.1_PDT000488577.1_genomic	D
GCA_005231255.1_PDT000488581.1_genomic	D
GCA_005231275.1_PDT000488578.1_genomic	B
GCA_005231295.1_PDT000488589.1_genomic	C
GCA_005231315.1_PDT000488598.1_genomic	D
GCA_005231335.1_PDT000488597.1_genomic	B
GCA_005231355.1_PDT000488615.1_genomic	B
GCA_005231375.1_PDT000488609.1_genomic	B
GCA_005231395.1_PDT000488603.1_genomic	D
GCA_005231415.1_PDT000488626.1_genomic	D
GCA_005231435.1_PDT000488607.1_genomic	B
GCA_005231455.1_PDT000488616.1_genomic	B
GCA_005231475.1_PDT000488611.1_genomic	B
GCA_005231495.1_PDT000488628.1_genomic	B
GCA_005231535.1_PDT000488633.1_genomic	B
GCA_005231555.1_PDT000488637.1_genomic	B
GCA_005231575.1_PDT000488645.1_genomic	D
GCA_005231595.1_PDT000488638.1_genomic	B
GCA_005231615.1_PDT000488666.1_genomic	D
GCA_005231655.1_PDT000488657.1_genomic	C
GCA_005231675.1_PDT000488659.1_genomic	B
GCA_005231695.1_PDT000488648.1_genomic	B
GCA_005231715.1_PDT000488691.1_genomic	D
GCA_005231735.1_PDT000488665.1_genomic	B
GCA_005231755.1_PDT000488698.1_genomic	B
GCA_005231775.1_PDT000488696.1_genomic	B
GCA_005231785.1_PDT000488692.1_genomic	D
GCA_005231835.1_PDT000488695.1_genomic	B
GCA_005231855.1_PDT000488697.1_genomic	B
GCA_005231875.1_PDT000488708.1_genomic	B
GCA_005231895.1_PDT000488701.1_genomic	D
GCA_005231905.1_PDT000488706.1_genomic	D
GCA_005231935.1_PDT000488725.1_genomic	B
GCA_005231955.1_PDT000488713.1_genomic	D
GCA_005231975.1_PDT000488707.1_genomic	D
GCA_005231995.1_PDT000488714.1_genomic	D
GCA_005232015.1_PDT000488730.1_genomic	D
GCA_005232035.1_PDT000488728.1_genomic	D
GCA_005232055.1_PDT000488739.1_genomic	D
GCA_005232075.1_PDT000488737.1_genomic	D
GCA_005232085.1_PDT000488719.1_genomic	D
GCA_005232115.1_PDT000488742.1_genomic	B
GCA_005232135.1_PDT000488898.1_genomic	C
GCA_005232155.1_PDT000488913.1_genomic	D
GCA_005232175.1_PDT000488920.1_genomic	D
GCA_005232195.1_PDT000488903.1_genomic	B
GCA_005232215.1_PDT000488919.1_genomic	C
GCA_005232235.1_PDT000488921.1_genomic	B
GCA_005232255.1_PDT000488940.1_genomic	C
GCA_005232275.1_PDT000488923.1_genomic	B
GCA_005232315.1_PDT000488932.1_genomic	B
GCA_005232335.1_PDT000488933.1_genomic	D
GCA_005232355.1_PDT000488927.1_genomic	D
GCA_005232375.1_PDT000488955.1_genomic	C
GCA_005232395.1_PDT000488941.1_genomic	B
GCA_005232415.1_PDT000488946.1_genomic	C
GCA_005232435.1_PDT000488934.1_genomic	B
GCA_005232475.1_PDT000488960.1_genomic	C
GCA_005232555.1_PDT000489008.1_genomic	B
GCA_005232595.1_PDT000221595.2_genomic	C
GCA_005232645.1_PDT000217353.2_genomic	B
GCA_005239185.1_PDT000184576.2_genomic	B
GCA_005240185.1_PDT000488529.1_genomic	B
GCA_005240205.1_PDT000488533.1_genomic	B
GCA_005240225.1_PDT000488536.1_genomic	B
GCA_005240245.1_PDT000488530.1_genomic	D
GCA_005240265.1_PDT000486926.1_genomic	C
GCA_005240285.1_PDT000486928.1_genomic	C
GCA_005240305.1_PDT000486923.1_genomic	C
GCA_005240325.1_PDT000486931.1_genomic	C
GCA_005240345.1_PDT000486935.1_genomic	C
GCA_005240365.1_PDT000488436.1_genomic	D
GCA_005240385.1_PDT000488524.1_genomic	D
GCA_005240425.1_PDT000488911.1_genomic	B
GCA_005240465.1_PDT000488652.1_genomic	B
GCA_005240525.1_PDT000488732.1_genomic	B
GCA_005240545.1_PDT000488617.1_genomic	B
GCA_005240565.1_PDT000488710.1_genomic	B
GCA_005240585.1_PDT000488709.1_genomic	D
GCA_005240605.1_PDT000488573.1_genomic	B
GCA_005240625.1_PDT000488483.1_genomic	B
GCA_005240645.1_PDT000488521.1_genomic	B
GCA_005240665.1_PDT000488413.1_genomic	D
GCA_005240675.1_PDT000488563.1_genomic	B
GCA_005240705.1_PDT000488443.1_genomic	B
GCA_005240725.1_PDT000488531.1_genomic	C
GCA_005240785.1_PDT000489109.1_genomic	B
GCA_005240795.1_PDT000488918.1_genomic	D
GCA_005240825.1_PDT000489116.1_genomic	D
GCA_005240865.1_PDT000488894.1_genomic	B
GCA_005240885.1_PDT000488672.1_genomic	C
GCA_005240905.1_PDT000489121.1_genomic	B
GCA_005240925.1_PDT000488599.1_genomic	B
GCA_005240945.1_PDT000489113.1_genomic	D
GCA_005240965.1_PDT000488431.1_genomic	D
GCA_005240985.1_PDT000488393.1_genomic	D
GCA_005241025.1_PDT000489046.1_genomic	B
GCA_005241065.1_PDT000489124.1_genomic	B
GCA_005241085.1_PDT000489205.1_genomic	D
GCA_005241105.1_PDT000489035.1_genomic	C
GCA_005241125.1_PDT000488958.1_genomic	D
GCA_005241145.1_PDT000488902.1_genomic	B
GCA_005241165.1_PDT000488987.1_genomic	C
GCA_005241185.1_PDT000489191.1_genomic	C
GCA_005241205.1_PDT000489006.1_genomic	D
GCA_005241225.1_PDT000488653.1_genomic	B
GCA_005241245.1_PDT000488673.1_genomic	B
GCA_005241265.1_PDT000488646.1_genomic	C
GCA_005241285.1_PDT000488655.1_genomic	D
GCA_005241305.1_PDT000488727.1_genomic	D
GCA_005241345.1_PDT000488604.1_genomic	B
GCA_005241365.1_PDT000488596.1_genomic	D
GCA_005241385.1_PDT000488602.1_genomic	D
GCA_005241405.1_PDT000488562.1_genomic	B
GCA_005241425.1_PDT000488667.1_genomic	C
GCA_005241445.1_PDT000488519.1_genomic	B
GCA_005241485.1_PDT000488458.1_genomic	B
GCA_005241505.1_PDT000488705.1_genomic	D
GCA_005241545.1_PDT000488391.1_genomic	D
GCA_005241565.1_PDT000489162.1_genomic	B
GCA_005241585.1_PDT000489087.1_genomic	C
GCA_005241625.1_PDT000489136.1_genomic	D
GCA_005241645.1_PDT000489208.1_genomic	D
GCA_005241665.1_PDT000489143.1_genomic	D
GCA_005241685.1_PDT000488979.1_genomic	B
GCA_005241765.1_PDT000488909.1_genomic	B
GCA_005241785.1_PDT000488971.1_genomic	B
GCA_005241805.1_PDT000489179.1_genomic	D
GCA_005241825.1_PDT000488993.1_genomic	C
GCA_005241845.1_PDT000488625.1_genomic	B
GCA_005241865.1_PDT000488627.1_genomic	B
GCA_005241885.1_PDT000488678.1_genomic	C
GCA_005241905.1_PDT000488651.1_genomic	D
GCA_005241925.1_PDT000488649.1_genomic	B
GCA_005241945.1_PDT000488699.1_genomic	D
GCA_005241985.1_PDT000489029.1_genomic	B
GCA_005242005.1_PDT000489195.1_genomic	D
GCA_005242025.1_PDT000488950.1_genomic	D
GCA_005242045.1_PDT000489139.1_genomic	B
GCA_005242075.1_PDT000489076.1_genomic	D
GCA_005242105.1_PDT000489014.1_genomic	B
GCA_005242125.1_PDT000488973.1_genomic	B
GCA_005242145.1_PDT000488743.1_genomic	D
GCA_005242165.1_PDT000488715.1_genomic	B
GCA_005242175.1_PDT000488689.1_genomic	B
GCA_005242195.1_PDT000488700.1_genomic	C
GCA_005242225.1_PDT000488571.1_genomic	D
GCA_005242245.1_PDT000488456.1_genomic	D
GCA_005242265.1_PDT000488515.1_genomic	B
GCA_005242295.1_PDT000488414.1_genomic	B
GCA_005242325.1_PDT000488408.1_genomic	D
GCA_005242345.1_PDT000488464.1_genomic	C
GCA_005242365.1_PDT000489232.1_genomic	B
GCA_005242385.1_PDT000488630.1_genomic	B
GCA_005242425.1_PDT000488969.1_genomic	B
GCA_005242465.1_PDT000488619.1_genomic	D
GCA_005242485.1_PDT000488704.1_genomic	D
GCA_005242505.1_PDT000488640.1_genomic	B
GCA_005242525.1_PDT000488482.1_genomic	D
GCA_005242535.1_PDT000488434.1_genomic	D
GCA_005242585.1_PDT000488435.1_genomic	D
GCA_005242605.1_PDT000488564.1_genomic	D
GCA_005242625.1_PDT000488553.1_genomic	D
GCA_005242645.1_PDT000488505.1_genomic	D
GCA_005242665.1_PDT000488422.1_genomic	D
GCA_005242685.1_PDT000489218.1_genomic	D
GCA_005242705.1_PDT000488901.1_genomic	D
GCA_005242725.1_PDT000488897.1_genomic	C
GCA_005242745.1_PDT000488906.1_genomic	B
GCA_005242765.1_PDT000488914.1_genomic	C
GCA_005242785.1_PDT000488928.1_genomic	D
GCA_005242805.1_PDT000488925.1_genomic	D
GCA_005242825.1_PDT000488720.1_genomic	D
GCA_005242845.1_PDT000488937.1_genomic	B
GCA_005242865.1_PDT000488746.1_genomic	D
GCA_005242885.1_PDT000488570.1_genomic	B
GCA_005242925.1_PDT000488729.1_genomic	C
GCA_005242945.1_PDT000488379.1_genomic	D
GCA_005242965.1_PDT000488406.1_genomic	D
GCA_005242985.1_PDT000488900.1_genomic	B
GCA_005243005.1_PDT000488394.1_genomic	D
GCA_005243025.1_PDT000488926.1_genomic	B
GCA_005243045.1_PDT000488449.1_genomic	B
GCA_005243065.1_PDT000489054.1_genomic	D
GCA_005243085.1_PDT000488957.1_genomic	D
GCA_005243105.1_PDT000488951.1_genomic	B
GCA_005243145.1_PDT000489079.1_genomic	B
GCA_005243165.1_PDT000489036.1_genomic	D
GCA_005243195.1_PDT000489084.1_genomic	B
GCA_005243225.1_PDT000489131.1_genomic	B
GCA_005243245.1_PDT000489098.1_genomic	D
GCA_005243265.1_PDT000489132.1_genomic	C
GCA_005243285.1_PDT000489135.1_genomic	C
GCA_005243325.1_PDT000489227.1_genomic	B
GCA_005243345.1_PDT000489186.1_genomic	C
GCA_005243365.1_PDT000489228.1_genomic	B
GCA_005243385.1_PDT000489237.1_genomic	B
GCA_005243405.1_PDT000489622.1_genomic	C
GCA_005243425.1_PDT000489634.1_genomic	D
GCA_005243435.1_PDT000488975.1_genomic	B
GCA_005243465.1_PDT000489632.1_genomic	B
GCA_005243505.1_PDT000488978.1_genomic	D
GCA_005243525.1_PDT000489048.1_genomic	B
GCA_005243535.1_PDT000489120.1_genomic	B
GCA_005243565.1_PDT000489138.1_genomic	B
GCA_005243605.1_PDT000489140.1_genomic	B
GCA_005243625.1_PDT000489178.1_genomic	D
GCA_005243645.1_PDT000489153.1_genomic	C
GCA_005243665.1_PDT000489224.1_genomic	C
GCA_005243685.1_PDT000489240.1_genomic	B
GCA_005243705.1_PDT000489621.1_genomic	B
GCA_005243725.1_PDT000489639.1_genomic	B
GCA_005243745.1_PDT000217416.2_genomic	B
GCA_005243785.1_PDT000217351.2_genomic	B
GCA_005243805.1_PDT000217364.2_genomic	C
GCA_005243825.1_PDT000217373.2_genomic	C
GCA_005243845.1_PDT000217391.2_genomic	D
GCA_005243865.1_PDT000217374.2_genomic	C
GCA_005250725.1_PDT000217355.2_genomic	B
GCA_005251465.1_PDT000113397.2_genomic	C
GCA_005251485.1_PDT000113399.2_genomic	B
GCA_005251505.1_PDT000113412.2_genomic	C
GCA_005251525.1_PDT000113402.2_genomic	D
GCA_005251565.1_PDT000113404.2_genomic	B
GCA_005251585.1_PDT000113409.2_genomic	D
GCA_005251605.1_PDT000113414.2_genomic	B
GCA_005251625.1_PDT000113419.2_genomic	C
GCA_005251655.1_PDT000113422.2_genomic	D
GCA_005251685.1_PDT000113424.2_genomic	C
GCA_005251705.1_PDT000113417.2_genomic	B
GCA_005251725.1_PDT000134136.2_genomic	C
GCA_005251785.1_PDT000113524.2_genomic	B
GCA_005251825.1_PDT000148765.2_genomic	D
GCA_005251905.1_PDT000149609.2_genomic	C
GCA_005251945.1_PDT000142928.2_genomic	D
GCA_005251985.1_PDT000142923.2_genomic	D
GCA_005252025.1_PDT000142925.2_genomic	B
GCA_005252045.1_PDT000149599.2_genomic	B
GCA_005252065.1_PDT000149602.2_genomic	B
GCA_005252105.1_PDT000143838.2_genomic	B
GCA_005252125.1_PDT000142920.2_genomic	B
GCA_005252145.1_PDT000158551.2_genomic	B
GCA_005252165.1_PDT000142930.2_genomic	D
GCA_005252185.1_PDT000143831.2_genomic	C
GCA_005252205.1_PDT000158546.2_genomic	D
GCA_005252275.1_PDT000113521.2_genomic	C
GCA_005252325.1_PDT000122055.2_genomic	B
GCA_005252385.1_PDT000122058.2_genomic	B
GCA_005252425.1_PDT000149624.2_genomic	B
GCA_005252435.1_PDT000122060.2_genomic	C
GCA_005252475.1_PDT000134114.2_genomic	C
GCA_005252525.1_PDT000134104.2_genomic	C
GCA_005252535.1_PDT000129589.2_genomic	C
GCA_005252585.1_PDT000149614.2_genomic	B
GCA_005252605.1_PDT000129592.2_genomic	B
GCA_005252625.1_PDT000162710.2_genomic	B
GCA_005252645.1_PDT000134109.2_genomic	C
GCA_005252685.1_PDT000134089.2_genomic	C
GCA_005252705.1_PDT000149619.2_genomic	B
GCA_005252725.1_PDT000134099.2_genomic	C
GCA_005252745.1_PDT000134121.2_genomic	B
GCA_005252765.1_PDT000134094.2_genomic	B
GCA_005252785.1_PDT000134116.2_genomic	C
GCA_005252805.1_PDT000134119.2_genomic	D
GCA_005252825.1_PDT000158556.2_genomic	B
GCA_005252845.1_PDT000134139.2_genomic	B
GCA_005252885.1_PDT000134131.2_genomic	B
GCA_005252905.1_PDT000162722.2_genomic	A
GCA_005252925.1_PDT000134141.2_genomic	C
GCA_005252945.1_PDT000134151.2_genomic	C
GCA_005252965.1_PDT000162549.2_genomic	D
GCA_005253005.1_PDT000134146.2_genomic	C
GCA_005253045.1_PDT000137124.2_genomic	B
GCA_005253125.1_PDT000137738.2_genomic	B
GCA_005253165.1_PDT000137134.2_genomic	B
GCA_005253185.1_PDT000135382.4_genomic	B
GCA_005253205.1_PDT000176265.2_genomic	C
GCA_005253225.1_PDT000139258.2_genomic	B
GCA_005253245.1_PDT000140198.2_genomic	D
GCA_005253305.1_PDT000138004.2_genomic	D
GCA_005253325.1_PDT000141267.2_genomic	B
GCA_005253365.1_PDT000139256.2_genomic	C
GCA_005253385.1_PDT000144578.2_genomic	D
GCA_005253405.1_PDT000143836.2_genomic	B
GCA_005253445.1_PDT000143833.2_genomic	C
GCA_005253485.1_PDT000144598.2_genomic	B
GCA_005253505.1_PDT000143843.2_genomic	D
GCA_005253525.1_PDT000144573.2_genomic	C
GCA_005253545.1_PDT000144588.2_genomic	C
GCA_005253615.1_PDT000145207.2_genomic	D
GCA_005253685.1_PDT000145202.2_genomic	D
GCA_005253705.1_PDT000145142.2_genomic	D
GCA_005253715.1_PDT000145219.2_genomic	D
GCA_005253745.1_PDT000145212.2_genomic	B
GCA_005253765.1_PDT000145232.2_genomic	B
GCA_005253805.1_PDT000145222.2_genomic	D
GCA_005253845.1_PDT000145234.2_genomic	C
GCA_005253865.1_PDT000145249.2_genomic	B
GCA_005253925.1_PDT000146398.2_genomic	D
GCA_005253965.1_PDT000146309.2_genomic	C
GCA_005253985.1_PDT000145284.2_genomic	D
GCA_005254005.1_PDT000146403.2_genomic	B
GCA_005254025.1_PDT000146428.2_genomic	B
GCA_005254045.1_PDT000148728.2_genomic	B
GCA_005254065.1_PDT000148704.2_genomic	D
GCA_005254125.1_PDT000148723.2_genomic	D
GCA_005254145.1_PDT000148748.2_genomic	C
GCA_005254165.1_PDT000148743.2_genomic	B
GCA_005254205.1_PDT000148738.2_genomic	C
GCA_005254225.1_PDT000148753.2_genomic	D
GCA_005254245.1_PDT000149604.2_genomic	B
GCA_005254285.1_PDT000148763.2_genomic	C
GCA_005254305.1_PDT000152305.2_genomic	D
GCA_005254315.1_PDT000151167.2_genomic	D
GCA_005254345.1_PDT000152310.2_genomic	B
GCA_005254365.1_PDT000151686.2_genomic	D
GCA_005254385.1_PDT000152315.2_genomic	D
GCA_005254405.1_PDT000152317.2_genomic	D
GCA_008236385.1_PDT000562306.1_genomic	D
GCA_008236405.1_PDT000562294.1_genomic	B
GCA_008236425.1_PDT000562309.1_genomic	B
GCA_008236445.1_PDT000562305.1_genomic	B
GCA_008236465.1_PDT000562312.1_genomic	C
GCA_008236485.1_PDT000562313.1_genomic	D
GCA_008236505.1_PDT000562317.1_genomic	B
GCA_008236525.1_PDT000562307.1_genomic	C
GCA_008236545.1_PDT000562316.1_genomic	C
GCA_008236565.1_PDT000562310.1_genomic	D
GCA_008236585.1_PDT000562315.1_genomic	C
GCA_008236605.1_PDT000562314.1_genomic	B
GCA_008236615.1_PDT000562311.1_genomic	B
GCA_008236645.1_PDT000562323.1_genomic	B
GCA_008236665.1_PDT000562319.1_genomic	C
GCA_008236685.1_PDT000562320.1_genomic	D
GCA_008236705.1_PDT000562322.1_genomic	D
GCA_008236725.1_PDT000562321.1_genomic	D
GCA_008236735.1_PDT000562318.1_genomic	D
GCA_008236765.1_PDT000562324.1_genomic	B
GCA_008236785.1_PDT000562325.1_genomic	B
GCA_008236805.1_PDT000562326.1_genomic	A
GCA_008236825.1_PDT000562327.1_genomic	D
GCA_008236845.1_PDT000562329.1_genomic	D
GCA_008236865.1_PDT000562328.1_genomic	B
GCA_008236885.1_PDT000562333.1_genomic	B
GCA_008236905.1_PDT000562335.1_genomic	C
GCA_008236925.1_PDT000562332.1_genomic	B
GCA_008236945.1_PDT000562330.1_genomic	B
GCA_008236985.1_PDT000562334.1_genomic	B
GCA_008237005.1_PDT000562338.1_genomic	B
GCA_008237065.1_PDT000562346.1_genomic	B
GCA_008237085.1_PDT000562347.1_genomic	B
GCA_008237105.1_PDT000562350.1_genomic	B
GCA_008237125.1_PDT000562349.1_genomic	D
GCA_008237145.1_PDT000562354.1_genomic	B
GCA_008237165.1_PDT000562397.1_genomic	C
GCA_008237175.1_PDT000562395.1_genomic	D
GCA_008237205.1_PDT000562352.1_genomic	C
GCA_008237225.1_PDT000562413.1_genomic	D
GCA_008237275.1_PDT000562361.1_genomic	B
GCA_008237315.1_PDT000562375.1_genomic	D
GCA_008237345.1_PDT000562365.1_genomic	B
GCA_008237365.1_PDT000562473.1_genomic	B
GCA_008237375.1_PDT000562391.1_genomic	B
GCA_008237405.1_PDT000562412.1_genomic	B
GCA_008237445.1_PDT000562396.1_genomic	B
GCA_008237465.1_PDT000562435.1_genomic	C
GCA_008237485.1_PDT000562471.1_genomic	D
GCA_008237495.1_PDT000562423.1_genomic	D
GCA_008237545.1_PDT000562432.1_genomic	D
GCA_008237565.1_PDT000562403.1_genomic	B
GCA_008237585.1_PDT000562357.1_genomic	D
GCA_008237605.1_PDT000562434.1_genomic	C
GCA_008237625.1_PDT000562368.1_genomic	D
GCA_008237635.1_PDT000562394.1_genomic	B
GCA_008237665.1_PDT000562398.1_genomic	C
GCA_008237685.1_PDT000562470.1_genomic	C
GCA_008237705.1_PDT000562377.1_genomic	D
GCA_008237725.1_PDT000562362.1_genomic	D
GCA_008237745.1_PDT000562401.1_genomic	B
GCA_008237765.1_PDT000562407.1_genomic	D
GCA_008237825.1_PDT000562384.1_genomic	B
GCA_008237845.1_PDT000562366.1_genomic	D
GCA_008237865.1_PDT000562436.1_genomic	B
GCA_008237885.1_PDT000562387.1_genomic	B
GCA_008237905.1_PDT000562381.1_genomic	C
GCA_008237925.1_PDT000562419.1_genomic	B
GCA_008237945.1_PDT000562406.1_genomic	C
GCA_008237965.1_PDT000562371.1_genomic	D
GCA_008237985.1_PDT000562425.1_genomic	B
GCA_008238005.1_PDT000562411.1_genomic	D
GCA_008238025.1_PDT000562380.1_genomic	D
GCA_008238065.1_PDT000562404.1_genomic	D
GCA_008238085.1_PDT000562353.1_genomic	B
GCA_008238095.1_PDT000562399.1_genomic	B
GCA_008238125.1_PDT000562382.1_genomic	B
GCA_008238145.1_PDT000562410.1_genomic	B
GCA_008238185.1_PDT000562367.1_genomic	C
GCA_008238225.1_PDT000562433.1_genomic	D
GCA_008238245.1_PDT000562427.1_genomic	B
GCA_008238265.1_PDT000562426.1_genomic	D
GCA_008238285.1_PDT000562424.1_genomic	D
GCA_008238305.1_PDT000562385.1_genomic	B
GCA_008238325.1_PDT000562389.1_genomic	D
GCA_008238365.1_PDT000562386.1_genomic	C
GCA_008238385.1_PDT000562415.1_genomic	B
GCA_008238405.1_PDT000562429.1_genomic	D
GCA_008238425.1_PDT000562373.1_genomic	B
GCA_008238445.1_PDT000562369.1_genomic	D
GCA_008238485.1_PDT000562472.1_genomic	C
GCA_008238505.1_PDT000562417.1_genomic	B
GCA_008238525.1_PDT000562437.1_genomic	D
GCA_008238545.1_PDT000562370.1_genomic	D
GCA_008238565.1_PDT000562418.1_genomic	C
GCA_008238585.1_PDT000562359.1_genomic	D
GCA_008238605.1_PDT000562364.1_genomic	B
GCA_008238625.1_PDT000562421.1_genomic	B
GCA_008238645.1_PDT000562392.1_genomic	D
GCA_008238665.1_PDT000562374.1_genomic	B
GCA_008238685.1_PDT000562416.1_genomic	B
GCA_008238705.1_PDT000562420.1_genomic	B
GCA_008238725.1_PDT000562400.1_genomic	A
GCA_008238745.1_PDT000562422.1_genomic	D
GCA_008238765.1_PDT000562388.1_genomic	C
GCA_008238785.1_PDT000562405.1_genomic	B
GCA_008238795.1_PDT000562414.1_genomic	C
GCA_008238825.1_PDT000562409.1_genomic	D
GCA_008238845.1_PDT000562390.1_genomic	B
GCA_008238865.1_PDT000562430.1_genomic	D
GCA_008238905.1_PDT000562351.1_genomic	D
GCA_008238925.1_PDT000562440.1_genomic	B
GCA_008238945.1_PDT000562439.1_genomic	C
GCA_008238965.1_PDT000562441.1_genomic	B
GCA_008238985.1_PDT000562438.1_genomic	B
GCA_008239005.1_PDT000562431.1_genomic	B
GCA_008239025.1_PDT000562448.1_genomic	D
GCA_008239045.1_PDT000562446.1_genomic	B
GCA_008239065.1_PDT000562453.1_genomic	B
GCA_008239085.1_PDT000562445.1_genomic	B
GCA_008239105.1_PDT000562451.1_genomic	B
GCA_008239125.1_PDT000562449.1_genomic	B
GCA_008239145.1_PDT000562443.1_genomic	D
GCA_008239165.1_PDT000562454.1_genomic	C
GCA_008239185.1_PDT000562456.1_genomic	D
GCA_008239205.1_PDT000562442.1_genomic	C
GCA_008239225.1_PDT000562450.1_genomic	C
GCA_008239245.1_PDT000562460.1_genomic	B
GCA_008239265.1_PDT000562461.1_genomic	B
GCA_008239285.1_PDT000562457.1_genomic	C
GCA_008239305.1_PDT000562459.1_genomic	B
GCA_008239325.1_PDT000562462.1_genomic	B
GCA_008239345.1_PDT000562458.1_genomic	B
GCA_008239405.1_PDT000562480.1_genomic	B
GCA_008239425.1_PDT000562481.1_genomic	C
GCA_008239465.1_PDT000562485.1_genomic	D
GCA_008239485.1_PDT000562484.1_genomic	B
GCA_008239505.1_PDT000562489.1_genomic	B
GCA_008239585.1_PDT000562486.1_genomic	B
GCA_008239605.1_PDT000562464.1_genomic	B
GCA_008239625.1_PDT000562465.1_genomic	B
GCA_008239665.1_PDT000562468.1_genomic	B
GCA_008239685.1_PDT000562477.1_genomic	B
GCA_008239705.1_PDT000562494.1_genomic	D
GCA_008239725.1_PDT000562476.1_genomic	C
GCA_008239765.1_PDT000562497.1_genomic	C
GCA_008239785.1_PDT000562499.1_genomic	B
GCA_008239805.1_PDT000562498.1_genomic	B
GCA_008239825.1_PDT000562496.1_genomic	D
GCA_008239845.1_PDT000562500.1_genomic	D
GCA_008239865.1_PDT000562447.1_genomic	D
GCA_008239885.1_PDT000562444.1_genomic	B
GCA_008239905.1_PDT000562455.1_genomic	B
GCA_008240865.1_PDT000570508.1_genomic	D
GCA_008240905.1_PDT000573376.1_genomic	D
GCA_008240925.1_PDT000573388.1_genomic	B
GCA_008240945.1_PDT000573389.1_genomic	C
GCA_008241085.1_PDT000573463.1_genomic	B
GCA_008241125.1_PDT000573465.1_genomic	D
GCA_008241145.1_PDT000573506.1_genomic	C
GCA_008244265.1_PDT000575673.1_genomic	D
GCA_008244345.1_PDT000575675.1_genomic	D
GCA_008244405.1_PDT000575680.1_genomic	C
GCA_008244425.1_PDT000575681.1_genomic	B
GCA_008245765.1_PDT000573367.1_genomic	D
GCA_008246505.1_PDT000573397.1_genomic	B
GCA_008246525.1_PDT000573336.1_genomic	C
GCA_008246645.1_PDT000573352.1_genomic	C
GCA_008246665.1_PDT000573349.1_genomic	A
GCA_008246695.1_PDT000573342.1_genomic	B
GCA_008246725.1_PDT000573343.1_genomic	C
GCA_008246845.1_PDT000573370.1_genomic	B
GCA_008246865.1_PDT000573371.1_genomic	D
GCA_008246945.1_PDT000573373.1_genomic	B
GCA_008247005.1_PDT000573375.1_genomic	C
GCA_008247145.1_PDT000573391.1_genomic	C
GCA_008247205.1_PDT000573405.1_genomic	B
GCA_008247265.1_PDT000573409.1_genomic	D
GCA_008247385.1_PDT000573413.1_genomic	B
GCA_008247405.1_PDT000573415.1_genomic	B
GCA_008247445.1_PDT000573418.1_genomic	C
GCA_008247465.1_PDT000573420.1_genomic	D
GCA_008247665.1_PDT000573469.1_genomic	C
GCA_008247725.1_PDT000573480.1_genomic	B
GCA_008247805.1_PDT000573471.1_genomic	B
GCA_008248065.1_PDT000573442.1_genomic	C
GCA_008248165.1_PDT000573440.1_genomic	B
GCA_008248225.1_PDT000573447.1_genomic	C
GCA_008248245.1_PDT000573443.1_genomic	D
GCA_008248345.1_PDT000573451.1_genomic	D
GCA_008248365.1_PDT000573450.1_genomic	A
GCA_008248405.1_PDT000573455.1_genomic	B
GCA_008248525.1_PDT000573461.1_genomic	C
GCA_008248565.1_PDT000573482.1_genomic	B
GCA_008248685.1_PDT000573478.1_genomic	D
GCA_008248725.1_PDT000573491.1_genomic	B
GCA_008248745.1_PDT000573490.1_genomic	B
GCA_008248845.1_PDT000573498.1_genomic	B
GCA_008248885.1_PDT000573500.1_genomic	D
GCA_008248945.1_PDT000573501.1_genomic	B
GCA_008248955.1_PDT000573502.1_genomic	B
GCA_008249065.1_PDT000573509.1_genomic	D
GCA_008249105.1_PDT000573521.1_genomic	D
GCA_008249125.1_PDT000573522.1_genomic	D
GCA_008249145.1_PDT000573532.1_genomic	D
GCA_008249185.1_PDT000573529.1_genomic	D
GCA_008249205.1_PDT000573530.1_genomic	C
GCA_008249265.1_PDT000573531.1_genomic	B
GCA_008249345.1_PDT000573543.1_genomic	B
GCA_008249355.1_PDT000573542.1_genomic	B
GCA_008249385.1_PDT000573541.1_genomic	D
GCA_008249405.1_PDT000573556.1_genomic	C
GCA_008249425.1_PDT000573545.1_genomic	B
GCA_008249445.1_PDT000573802.1_genomic	B
GCA_008249625.1_PDT000573801.1_genomic	C
GCA_008249645.1_PDT000573872.1_genomic	B
GCA_008249665.1_PDT000573805.1_genomic	D
GCA_008249725.1_PDT000573813.1_genomic	B
GCA_008249765.1_PDT000573803.1_genomic	D
GCA_008249785.1_PDT000573798.1_genomic	C
GCA_008249805.1_PDT000573807.1_genomic	B
GCA_008249825.1_PDT000573870.1_genomic	B
GCA_008249885.1_PDT000573876.1_genomic	D
GCA_008250445.1_PDT000573771.1_genomic	B
GCA_008250485.1_PDT000573781.1_genomic	D
GCA_008250545.1_PDT000573785.1_genomic	B
GCA_008250565.1_PDT000573786.1_genomic	B
GCA_008250585.1_PDT000573787.1_genomic	C
GCA_008250625.1_PDT000573794.1_genomic	B
GCA_008250645.1_PDT000573795.1_genomic	B
GCA_008250665.1_PDT000573788.1_genomic	B
GCA_008250745.1_PDT000573821.1_genomic	D
GCA_008250765.1_PDT000573817.1_genomic	C
GCA_008250785.1_PDT000573814.1_genomic	C
GCA_008250805.1_PDT000573820.1_genomic	B
GCA_008250825.1_PDT000573823.1_genomic	D
GCA_008250895.1_PDT000573827.1_genomic	B
GCA_008250925.1_PDT000573835.1_genomic	C
GCA_008251015.1_PDT000573838.1_genomic	D
GCA_008251065.1_PDT000573843.1_genomic	B
GCA_008251085.1_PDT000573840.1_genomic	B
GCA_008251105.1_PDT000573851.1_genomic	D
GCA_008251145.1_PDT000573847.1_genomic	B
GCA_008251185.1_PDT000573852.1_genomic	C
GCA_008251225.1_PDT000573853.1_genomic	C
GCA_008251245.1_PDT000573854.1_genomic	D
GCA_008251265.1_PDT000573866.1_genomic	D
GCA_008251285.1_PDT000573857.1_genomic	C
GCA_008251305.1_PDT000573860.1_genomic	B
GCA_008251365.1_PDT000573865.1_genomic	B
GCA_008251425.1_PDT000573879.1_genomic	B
GCA_008251445.1_PDT000573880.1_genomic	B
GCA_008251525.1_PDT000573910.1_genomic	C
GCA_008251565.1_PDT000573907.1_genomic	D
GCA_008251585.1_PDT000573889.1_genomic	D
GCA_008251625.1_PDT000573884.1_genomic	C
GCA_008251645.1_PDT000573892.1_genomic	C
GCA_008251705.1_PDT000573887.1_genomic	C
GCA_008251765.1_PDT000573899.1_genomic	B
GCA_008251785.1_PDT000573967.1_genomic	B
GCA_008251805.1_PDT000573900.1_genomic	B
GCA_008251825.1_PDT000573902.1_genomic	B
GCA_008251845.1_PDT000573903.1_genomic	D
GCA_008251865.1_PDT000573915.1_genomic	D
GCA_008251885.1_PDT000573904.1_genomic	C
GCA_008251925.1_PDT000573960.1_genomic	D
GCA_008251965.1_PDT000573916.1_genomic	C
GCA_008251985.1_PDT000573911.1_genomic	D
GCA_008252025.1_PDT000573969.1_genomic	C
GCA_008252045.1_PDT000573964.1_genomic	D
GCA_008252065.1_PDT000573927.1_genomic	C
GCA_008252105.1_PDT000573929.1_genomic	B
GCA_008252145.1_PDT000573961.1_genomic	D
GCA_008252185.1_PDT000573926.1_genomic	C
GCA_008252205.1_PDT000573928.1_genomic	B
GCA_008252225.1_PDT000573973.1_genomic	B
GCA_008252285.1_PDT000573932.1_genomic	D
GCA_008252305.1_PDT000573938.1_genomic	D
GCA_008252325.1_PDT000573962.1_genomic	B
GCA_008252345.1_PDT000573966.1_genomic	B
GCA_008252365.1_PDT000573936.1_genomic	B
GCA_008252385.1_PDT000573937.1_genomic	D
GCA_008252445.1_PDT000573940.1_genomic	C
GCA_008252485.1_PDT000573946.1_genomic	B
GCA_008252585.1_PDT000573944.1_genomic	D
GCA_008252605.1_PDT000573951.1_genomic	A
GCA_008252665.1_PDT000573987.1_genomic	B
GCA_008252725.1_PDT000573976.1_genomic	D
GCA_008252745.1_PDT000573957.1_genomic	B
GCA_008252765.1_PDT000573981.1_genomic	C
GCA_008252805.1_PDT000573985.1_genomic	D
GCA_008252825.1_PDT000573990.1_genomic	C
GCA_008252845.1_PDT000573984.1_genomic	D
GCA_008252865.1_PDT000573993.1_genomic	D
GCA_008253025.1_PDT000574025.1_genomic	B
GCA_008253045.1_PDT000574021.1_genomic	B
GCA_008253145.1_PDT000574026.1_genomic	B
GCA_008253225.1_PDT000573995.1_genomic	B
GCA_008253265.1_PDT000573999.1_genomic	B
GCA_008253285.1_PDT000573991.1_genomic	D
GCA_008253305.1_PDT000574000.1_genomic	B
GCA_008253325.1_PDT000574001.1_genomic	B
GCA_008253405.1_PDT000574008.1_genomic	B
GCA_008253445.1_PDT000574016.1_genomic	C
GCA_008253465.1_PDT000574013.1_genomic	B
GCA_008253485.1_PDT000574011.1_genomic	C
GCA_008253525.1_PDT000574020.1_genomic	C
GCA_008253545.1_PDT000574017.1_genomic	B
GCA_008253565.1_PDT000574018.1_genomic	C
GCA_008253625.1_PDT000574057.1_genomic	B
GCA_008253735.1_PDT000574062.1_genomic	B
GCA_008253825.1_PDT000574038.1_genomic	D
GCA_008253905.1_PDT000574047.1_genomic	B
GCA_008253965.1_PDT000574048.1_genomic	D
GCA_008253985.1_PDT000574051.1_genomic	C
GCA_008254005.1_PDT000574042.1_genomic	C
GCA_008254065.1_PDT000574039.1_genomic	B
GCA_008254085.1_PDT000574041.1_genomic	B
GCA_008254125.1_PDT000574032.1_genomic	B
GCA_008254145.1_PDT000574040.1_genomic	B
GCA_008254205.1_PDT000574052.1_genomic	B
GCA_008254645.1_PDT000575733.1_genomic	C
GCA_008254665.1_PDT000575740.1_genomic	C
GCA_008254685.1_PDT000575739.1_genomic	B
GCA_008254705.1_PDT000575737.1_genomic	C
GCA_008254725.1_PDT000575736.1_genomic	C
GCA_008254785.1_PDT000575738.1_genomic	C
GCA_008254805.1_PDT000575735.1_genomic	C
GCA_008255325.1_PDT000575832.1_genomic	D
GCA_008256095.1_PDT000575846.1_genomic	C
GCA_008257605.1_PDT000575876.1_genomic	B
GCA_008258445.1_PDT000576018.1_genomic	C
GCA_008259125.1_PDT000576026.1_genomic	B
GCA_008259145.1_PDT000576028.1_genomic	C
GCA_008260505.1_PDT000576185.1_genomic	C
GCA_008260585.1_PDT000576197.1_genomic	B
GCA_008260705.1_PDT000576230.1_genomic	C
GCA_008260845.1_PDT000576231.1_genomic	C
GCA_008261105.1_PDT000576212.1_genomic	D
GCA_008261515.1_PDT000576586.1_genomic	B
GCA_008261605.1_PDT000576585.1_genomic	B
GCA_008261685.1_PDT000576588.1_genomic	D
GCA_008261785.1_PDT000576721.1_genomic	C
GCA_008262285.1_PDT000576591.1_genomic	C
GCA_008262345.1_PDT000576587.1_genomic	D
GCA_008262365.1_PDT000576590.1_genomic	B
GCA_008262525.1_PDT000576607.1_genomic	C
GCA_008262585.1_PDT000576609.1_genomic	D
GCA_008262605.1_PDT000576611.1_genomic	D
GCA_008262645.1_PDT000576610.1_genomic	D
GCA_008262725.1_PDT000576619.1_genomic	B
GCA_008262765.1_PDT000576613.1_genomic	B
GCA_008262925.1_PDT000576726.1_genomic	D
GCA_008262965.1_PDT000576723.1_genomic	D
GCA_008262985.1_PDT000576727.1_genomic	D
GCA_008263005.1_PDT000576725.1_genomic	B
GCA_008263045.1_PDT000576730.1_genomic	D
GCA_008263105.1_PDT000576728.1_genomic	D
GCA_008264125.1_PDT000576913.1_genomic	B
GCA_008264425.1_PDT000576908.1_genomic	B
GCA_008264465.1_PDT000576912.1_genomic	B
GCA_008264545.1_PDT000576921.1_genomic	D
GCA_008265165.1_PDT000576901.1_genomic	B
GCA_008265245.1_PDT000576904.1_genomic	B
GCA_008265285.1_PDT000576907.1_genomic	B
GCA_008265295.1_PDT000576923.1_genomic	C
GCA_008265685.1_PDT000576968.1_genomic	C
GCA_008265745.1_PDT000576971.1_genomic	D
GCA_008265805.1_PDT000576969.1_genomic	C
GCA_008265865.1_PDT000576973.1_genomic	B
GCA_008265925.1_PDT000576970.1_genomic	B
GCA_008266125.1_PDT000576926.1_genomic	D
GCA_008266225.1_PDT000576929.1_genomic	B
GCA_008266265.1_PDT000576924.1_genomic	B
GCA_008266285.1_PDT000576920.1_genomic	D
GCA_008267065.1_PDT000576918.1_genomic	B
GCA_008267125.1_PDT000576922.1_genomic	B
GCA_008267145.1_PDT000576905.1_genomic	C
GCA_008267185.1_PDT000576972.1_genomic	D
GCA_008268705.1_PDT000577474.1_genomic	B
GCA_008269025.1_PDT000577546.1_genomic	B
GCA_008269135.1_PDT000577549.1_genomic	B
GCA_008269265.1_PDT000577548.1_genomic	B
GCA_008275165.1_PDT000573831.1_genomic	C
GCA_008275205.1_PDT000573822.1_genomic	B
GCA_008275215.1_PDT000573836.1_genomic	D
GCA_008275265.1_PDT000573806.1_genomic	D
GCA_008275325.1_PDT000573789.1_genomic	D
GCA_008275345.1_PDT000573793.1_genomic	C
GCA_008275365.1_PDT000574141.1_genomic	B
GCA_008275375.1_PDT000573774.1_genomic	D
GCA_008275405.1_PDT000573783.1_genomic	C
GCA_008275425.1_PDT000573780.1_genomic	D
GCA_008275485.1_PDT000574144.1_genomic	D
GCA_008275545.1_PDT000573770.1_genomic	D
GCA_008275585.1_PDT000573864.1_genomic	C
GCA_008275605.1_PDT000573921.1_genomic	D
GCA_008275645.1_PDT000573954.1_genomic	B
GCA_008275685.1_PDT000573845.1_genomic	C
GCA_008275745.1_PDT000573837.1_genomic	C
GCA_008275765.1_PDT000573842.1_genomic	D
GCA_008275785.1_PDT000573968.1_genomic	B
GCA_008275805.1_PDT000573955.1_genomic	C
GCA_008275825.1_PDT000573894.1_genomic	D
GCA_008275865.1_PDT000573862.1_genomic	C
GCA_008275905.1_PDT000574158.1_genomic	D
GCA_008275925.1_PDT000573859.1_genomic	D
GCA_008275965.1_PDT000573905.1_genomic	D
GCA_008275985.1_PDT000573908.1_genomic	D
GCA_008276005.1_PDT000573863.1_genomic	D
GCA_008276025.1_PDT000574161.1_genomic	C
GCA_008276045.1_PDT000573914.1_genomic	D
GCA_008276065.1_PDT000573901.1_genomic	B
GCA_008276085.1_PDT000574098.1_genomic	B
GCA_008276105.1_PDT000574053.1_genomic	D
GCA_008276125.1_PDT000574037.1_genomic	C
GCA_008276145.1_PDT000573920.1_genomic	C
GCA_008276245.1_PDT000574589.1_genomic	D
GCA_008276265.1_PDT000573925.1_genomic	D
GCA_008276285.1_PDT000573963.1_genomic	D
GCA_008276305.1_PDT000574159.1_genomic	C
GCA_008276365.1_PDT000573980.1_genomic	B
GCA_008276465.1_PDT000574005.1_genomic	D
GCA_008276565.1_PDT000574045.1_genomic	D
GCA_008276575.1_PDT000574014.1_genomic	B
GCA_008276605.1_PDT000574015.1_genomic	B
GCA_008276725.1_PDT000574135.1_genomic	B
GCA_008276785.1_PDT000574099.1_genomic	C
GCA_008276805.1_PDT000574055.1_genomic	C
GCA_008276845.1_PDT000574139.1_genomic	C
GCA_008276925.1_PDT000574162.1_genomic	C
GCA_008276945.1_PDT000574163.1_genomic	D
GCA_008276985.1_PDT000574132.1_genomic	C
GCA_008277025.1_PDT000574133.1_genomic	C
GCA_008277065.1_PDT000574131.1_genomic	B
GCA_008277085.1_PDT000574136.1_genomic	D
GCA_008277105.1_PDT000574491.1_genomic	C
GCA_008277125.1_PDT000574137.1_genomic	C
GCA_008277145.1_PDT000574143.1_genomic	B
GCA_008277265.1_PDT000574150.1_genomic	B
GCA_008277285.1_PDT000574152.1_genomic	C
GCA_008277305.1_PDT000574155.1_genomic	D
GCA_008277345.1_PDT000574154.1_genomic	D
GCA_008277365.1_PDT000574157.1_genomic	C
GCA_008277385.1_PDT000574585.1_genomic	D
GCA_008277395.1_PDT000574130.1_genomic	B
GCA_008277425.1_PDT000574128.1_genomic	C
GCA_008277565.1_PDT000574689.1_genomic	B
GCA_008277605.1_PDT000574633.1_genomic	C
GCA_008277625.1_PDT000574608.1_genomic	D
GCA_008277645.1_PDT000574657.1_genomic	C
GCA_008277685.1_PDT000574711.1_genomic	D
GCA_008277705.1_PDT000574614.1_genomic	C
GCA_008277715.1_PDT000574609.1_genomic	B
GCA_008277735.1_PDT000574659.1_genomic	B
GCA_008277785.1_PDT000574635.1_genomic	D
GCA_008277805.1_PDT000574710.1_genomic	B
GCA_008277825.1_PDT000574572.1_genomic	B
GCA_008277845.1_PDT000574741.1_genomic	D
GCA_008277865.1_PDT000574736.1_genomic	B
GCA_008277885.1_PDT000574493.1_genomic	D
GCA_008277945.1_PDT000574574.1_genomic	B
GCA_008277965.1_PDT000574573.1_genomic	C
GCA_008277985.1_PDT000574146.1_genomic	D
GCA_008278045.1_PDT000574147.1_genomic	D
GCA_008278065.1_PDT000574580.1_genomic	B
GCA_008278085.1_PDT000574576.1_genomic	D
GCA_008278105.1_PDT000574613.1_genomic	C
GCA_008278125.1_PDT000574148.1_genomic	B
GCA_008278145.1_PDT000574583.1_genomic	B
GCA_008278165.1_PDT000574584.1_genomic	B
GCA_008278185.1_PDT000574581.1_genomic	C
GCA_008278205.1_PDT000574590.1_genomic	D
GCA_008278225.1_PDT000574586.1_genomic	D
GCA_008278245.1_PDT000574587.1_genomic	B
GCA_008278265.1_PDT000574588.1_genomic	C
GCA_008278285.1_PDT000574592.1_genomic	D
GCA_008278305.1_PDT000574594.1_genomic	D
GCA_008278325.1_PDT000574621.1_genomic	B
GCA_008278345.1_PDT000574620.1_genomic	D
GCA_008278365.1_PDT000574595.1_genomic	D
GCA_008278385.1_PDT000574597.1_genomic	D
GCA_008278405.1_PDT000574598.1_genomic	D
GCA_008278445.1_PDT000574600.1_genomic	B
GCA_008278465.1_PDT000574622.1_genomic	B
GCA_008278485.1_PDT000574626.1_genomic	D
GCA_008278515.1_PDT000574577.1_genomic	D
GCA_008278545.1_PDT000574630.1_genomic	B
GCA_008278555.1_PDT000574578.1_genomic	D
GCA_008278585.1_PDT000574616.1_genomic	D
GCA_008278625.1_PDT000574593.1_genomic	D
GCA_008278645.1_PDT000574615.1_genomic	D
GCA_008278665.1_PDT000574624.1_genomic	D
GCA_008278685.1_PDT000574623.1_genomic	C
GCA_008278725.1_PDT000574617.1_genomic	B
GCA_008278745.1_PDT000574625.1_genomic	C
GCA_008278765.1_PDT000574628.1_genomic	B
GCA_008278785.1_PDT000574579.1_genomic	C
GCA_008278805.1_PDT000574602.1_genomic	C
GCA_008278825.1_PDT000574604.1_genomic	D
GCA_008278845.1_PDT000574652.1_genomic	B
GCA_008278865.1_PDT000574637.1_genomic	D
GCA_008278885.1_PDT000574605.1_genomic	B
GCA_008278905.1_PDT000574636.1_genomic	D
GCA_008278925.1_PDT000574638.1_genomic	B
GCA_008278945.1_PDT000574607.1_genomic	D
GCA_008278985.1_PDT000574612.1_genomic	B
GCA_008279005.1_PDT000574643.1_genomic	B
GCA_008279025.1_PDT000574641.1_genomic	D
GCA_008279045.1_PDT000574640.1_genomic	C
GCA_008279065.1_PDT000574660.1_genomic	D
GCA_008279085.1_PDT000574642.1_genomic	B
GCA_008279125.1_PDT000574644.1_genomic	B
GCA_008279145.1_PDT000574646.1_genomic	C
GCA_008279165.1_PDT000574649.1_genomic	C
GCA_008279185.1_PDT000574675.1_genomic	B
GCA_008279265.1_PDT000574610.1_genomic	D
GCA_008279285.1_PDT000574662.1_genomic	D
GCA_008279305.1_PDT000574677.1_genomic	C
GCA_008279325.1_PDT000574632.1_genomic	B
GCA_008279345.1_PDT000574629.1_genomic	B
GCA_008279355.1_PDT000574651.1_genomic	C
GCA_008279385.1_PDT000574669.1_genomic	D
GCA_008279405.1_PDT000574686.1_genomic	D
GCA_008279425.1_PDT000574665.1_genomic	B
GCA_008279465.1_PDT000574713.1_genomic	C
GCA_008279505.1_PDT000574664.1_genomic	B
GCA_008279545.1_PDT000574647.1_genomic	D
GCA_008279565.1_PDT000574670.1_genomic	C
GCA_008279585.1_PDT000574667.1_genomic	B
GCA_008279605.1_PDT000574668.1_genomic	B
GCA_008279625.1_PDT000574661.1_genomic	D
GCA_008279645.1_PDT000574673.1_genomic	D
GCA_008279665.1_PDT000574672.1_genomic	D
GCA_008279685.1_PDT000574671.1_genomic	D
GCA_008279715.1_PDT000574674.1_genomic	B
GCA_008279745.1_PDT000574653.1_genomic	D
GCA_008279765.1_PDT000574655.1_genomic	B
GCA_008279785.1_PDT000574654.1_genomic	B
GCA_008279805.1_PDT000574656.1_genomic	D
GCA_008279825.1_PDT000574681.1_genomic	B
GCA_008279835.1_PDT000574680.1_genomic	C
GCA_008279865.1_PDT000574707.1_genomic	C
GCA_008279965.1_PDT000574685.1_genomic	B
GCA_008279985.1_PDT000574690.1_genomic	D
GCA_008280005.1_PDT000574691.1_genomic	B
GCA_008280025.1_PDT000574693.1_genomic	D
GCA_008280045.1_PDT000574692.1_genomic	C
GCA_008280085.1_PDT000574694.1_genomic	C
GCA_008280105.1_PDT000574698.1_genomic	D
GCA_008280125.1_PDT000574699.1_genomic	D
GCA_008280145.1_PDT000574696.1_genomic	D
GCA_008280165.1_PDT000574697.1_genomic	C
GCA_008280185.1_PDT000574725.1_genomic	D
GCA_008280205.1_PDT000574678.1_genomic	B
GCA_008280225.1_PDT000574679.1_genomic	B
GCA_008280235.1_PDT000574676.1_genomic	B
GCA_008280265.1_PDT000574747.1_genomic	D
GCA_008280285.1_PDT000574705.1_genomic	C
GCA_008280305.1_PDT000574708.1_genomic	B
GCA_008280325.1_PDT000574709.1_genomic	B
GCA_008280345.1_PDT000574706.1_genomic	B
GCA_008280385.1_PDT000574718.1_genomic	C
GCA_008280445.1_PDT000574751.1_genomic	B
GCA_008280465.1_PDT000574717.1_genomic	B
GCA_008280485.1_PDT000574721.1_genomic	C
GCA_008280505.1_PDT000574703.1_genomic	B
GCA_008280545.1_PDT000574722.1_genomic	B
GCA_008280585.1_PDT000574730.1_genomic	B
GCA_008280625.1_PDT000574731.1_genomic	D
GCA_008280645.1_PDT000574704.1_genomic	D
GCA_008280665.1_PDT000574732.1_genomic	D
GCA_008280705.1_PDT000574759.1_genomic	C
GCA_008280725.1_PDT000574735.1_genomic	C
GCA_008280745.1_PDT000574761.1_genomic	C
GCA_008280765.1_PDT000574734.1_genomic	C
GCA_008280785.1_PDT000574739.1_genomic	C
GCA_008280815.1_PDT000574737.1_genomic	B
GCA_008280845.1_PDT000574742.1_genomic	B
GCA_008280865.1_PDT000574740.1_genomic	B
GCA_008280875.1_PDT000574743.1_genomic	B
GCA_008280905.1_PDT000574771.1_genomic	C
GCA_008280925.1_PDT000574745.1_genomic	B
GCA_008280945.1_PDT000574772.1_genomic	C
GCA_008280965.1_PDT000574716.1_genomic	D
GCA_008280985.1_PDT000574746.1_genomic	C
GCA_008281005.1_PDT000574780.1_genomic	D
GCA_008281025.1_PDT000574748.1_genomic	B
GCA_008281045.1_PDT000574749.1_genomic	B
GCA_008281065.1_PDT000574744.1_genomic	D
GCA_008281105.1_PDT000574601.1_genomic	B
GCA_008281155.1_PDT000574701.1_genomic	B
GCA_008281215.1_PDT000573829.1_genomic	D
GCA_008281235.1_PDT000573824.1_genomic	D
GCA_008281275.1_PDT000574728.1_genomic	C
GCA_008281295.1_PDT000574762.1_genomic	C
GCA_008281315.1_PDT000575508.1_genomic	D
GCA_008281335.1_PDT000574775.1_genomic	B
GCA_008281355.1_PDT000575505.1_genomic	B
GCA_008281375.1_PDT000575404.1_genomic	D
GCA_008281395.1_PDT000574764.1_genomic	D
GCA_008281415.1_PDT000575407.1_genomic	C
GCA_008281435.1_PDT000574779.1_genomic	D
GCA_008281455.1_PDT000574796.1_genomic	C
GCA_008281475.1_PDT000574850.1_genomic	B
GCA_008281515.1_PDT000574783.1_genomic	D
GCA_008281535.1_PDT000574729.1_genomic	B
GCA_008281555.1_PDT000575405.1_genomic	D
GCA_008281575.1_PDT000574785.1_genomic	D
GCA_008281595.1_PDT000574755.1_genomic	D
GCA_008281615.1_PDT000574769.1_genomic	C
GCA_008281635.1_PDT000575485.1_genomic	B
GCA_008281655.1_PDT000574782.1_genomic	C
GCA_008281675.1_PDT000575506.1_genomic	D
GCA_008281695.1_PDT000574811.1_genomic	C
GCA_008281715.1_PDT000574849.1_genomic	D
GCA_008281735.1_PDT000574763.1_genomic	D
GCA_008281755.1_PDT000574813.1_genomic	C
GCA_008281775.1_PDT000574727.1_genomic	B
GCA_008281795.1_PDT000574774.1_genomic	D
GCA_008281805.1_PDT000574776.1_genomic	D
GCA_008281835.1_PDT000575454.1_genomic	D
GCA_008281875.1_PDT000575488.1_genomic	B
GCA_008281895.1_PDT000574858.1_genomic	C
GCA_008281915.1_PDT000574877.1_genomic	D
GCA_008281955.1_PDT000574814.1_genomic	C
GCA_008281975.1_PDT000574844.1_genomic	C
GCA_008281995.1_PDT000574781.1_genomic	C
GCA_008282015.1_PDT000574816.1_genomic	D
GCA_008282035.1_PDT000574856.1_genomic	D
GCA_008282055.1_PDT000574868.1_genomic	D
GCA_008282075.1_PDT000574750.1_genomic	B
GCA_008282095.1_PDT000574864.1_genomic	B
GCA_008282115.1_PDT000574770.1_genomic	B
GCA_008282135.1_PDT000574861.1_genomic	D
GCA_008282175.1_PDT000575379.1_genomic	C
GCA_008282195.1_PDT000574754.1_genomic	C
GCA_008282215.1_PDT000574805.1_genomic	D
GCA_008282235.1_PDT000574784.1_genomic	C
GCA_008282255.1_PDT000575438.1_genomic	C
GCA_008282265.1_PDT000574808.1_genomic	D
GCA_008282295.1_PDT000575451.1_genomic	B
GCA_008282315.1_PDT000574812.1_genomic	B
GCA_008282355.1_PDT000574863.1_genomic	D
GCA_008282375.1_PDT000575482.1_genomic	B
GCA_008282395.1_PDT000574840.1_genomic	C
GCA_008282435.1_PDT000574789.1_genomic	D
GCA_008282495.1_PDT000574756.1_genomic	D
GCA_008282535.1_PDT000574848.1_genomic	D
GCA_008282595.1_PDT000574869.1_genomic	C
GCA_008282615.1_PDT000574842.1_genomic	B
GCA_008282635.1_PDT000574773.1_genomic	C
GCA_008282655.1_PDT000574855.1_genomic	D
GCA_008282675.1_PDT000574876.1_genomic	C
GCA_008282695.1_PDT000575504.1_genomic	B
GCA_008282735.1_PDT000574757.1_genomic	C
GCA_008282755.1_PDT000574777.1_genomic	C
GCA_008282775.1_PDT000575378.1_genomic	D
GCA_008282815.1_PDT000574841.1_genomic	D
GCA_008282835.1_PDT000574884.1_genomic	D
GCA_008282855.1_PDT000574859.1_genomic	D
GCA_008282885.1_PDT000575533.1_genomic	D
GCA_008282915.1_PDT000574867.1_genomic	D
GCA_008282935.1_PDT000574862.1_genomic	D
GCA_008282955.1_PDT000575437.1_genomic	D
GCA_008282975.1_PDT000575421.1_genomic	B
GCA_008282995.1_PDT000575426.1_genomic	D
GCA_008283015.1_PDT000575390.1_genomic	C
GCA_008283045.1_PDT000574873.1_genomic	D
GCA_008283075.1_PDT000575424.1_genomic	B
GCA_008283085.1_PDT000575392.1_genomic	B
GCA_008283115.1_PDT000575391.1_genomic	D
GCA_008283155.1_PDT000575395.1_genomic	D
GCA_008283175.1_PDT000575433.1_genomic	D
GCA_008283195.1_PDT000575442.1_genomic	D
GCA_008283235.1_PDT000575430.1_genomic	B
GCA_008283255.1_PDT000575396.1_genomic	B
GCA_008283275.1_PDT000575440.1_genomic	C
GCA_008283295.1_PDT000575397.1_genomic	B
GCA_008283315.1_PDT000575412.1_genomic	D
GCA_008283335.1_PDT000575418.1_genomic	B
GCA_008283355.1_PDT000575427.1_genomic	D
GCA_008283375.1_PDT000575425.1_genomic	C
GCA_008283395.1_PDT000575386.1_genomic	B
GCA_008283415.1_PDT000575453.1_genomic	B
GCA_008283435.1_PDT000575431.1_genomic	D
GCA_008283475.1_PDT000575411.1_genomic	C
GCA_008283515.1_PDT000574872.1_genomic	B
GCA_008283535.1_PDT000575455.1_genomic	B
GCA_008283555.1_PDT000575459.1_genomic	B
GCA_008283575.1_PDT000575429.1_genomic	B
GCA_008283595.1_PDT000575458.1_genomic	D
GCA_008283635.1_PDT000575434.1_genomic	D
GCA_008283655.1_PDT000575409.1_genomic	B
GCA_008283675.1_PDT000575432.1_genomic	B
GCA_008283685.1_PDT000575428.1_genomic	B
GCA_008283715.1_PDT000575435.1_genomic	B
GCA_008283735.1_PDT000575436.1_genomic	C
GCA_008283755.1_PDT000575383.1_genomic	C
GCA_008283775.1_PDT000574871.1_genomic	B
GCA_008283795.1_PDT000575465.1_genomic	B
GCA_008283805.1_PDT000575381.1_genomic	C
GCA_008283835.1_PDT000575441.1_genomic	D
GCA_008283855.1_PDT000575439.1_genomic	B
GCA_008283915.1_PDT000575415.1_genomic	C
GCA_008283955.1_PDT000575416.1_genomic	B
GCA_008283975.1_PDT000575443.1_genomic	D
GCA_008284035.1_PDT000575478.1_genomic	C
GCA_008284075.1_PDT000575477.1_genomic	B
GCA_008284095.1_PDT000575420.1_genomic	B
GCA_008284135.1_PDT000575489.1_genomic	D
GCA_008284155.1_PDT000575422.1_genomic	B
GCA_008284175.1_PDT000575491.1_genomic	D
GCA_008284215.1_PDT000575452.1_genomic	D
GCA_008284235.1_PDT000575461.1_genomic	D
GCA_008284255.1_PDT000575463.1_genomic	B
GCA_008284275.1_PDT000575457.1_genomic	B
GCA_008284315.1_PDT000575464.1_genomic	B
GCA_008284335.1_PDT000575469.1_genomic	C
GCA_008284355.1_PDT000575496.1_genomic	D
GCA_008284375.1_PDT000575472.1_genomic	D
GCA_008284395.1_PDT000575470.1_genomic	B
GCA_008284415.1_PDT000575471.1_genomic	D
GCA_008284435.1_PDT000575503.1_genomic	C
GCA_008284455.1_PDT000575501.1_genomic	D
GCA_008284465.1_PDT000575474.1_genomic	B
GCA_008284495.1_PDT000575473.1_genomic	D
GCA_008284535.1_PDT000575476.1_genomic	B
GCA_008284555.1_PDT000575447.1_genomic	B
GCA_008284575.1_PDT000575509.1_genomic	B
GCA_008284595.1_PDT000575475.1_genomic	D
GCA_008284615.1_PDT000575448.1_genomic	D
GCA_008284655.1_PDT000575450.1_genomic	D
GCA_008284675.1_PDT000575492.1_genomic	C
GCA_008284695.1_PDT000575449.1_genomic	C
GCA_008284715.1_PDT000575487.1_genomic	D
GCA_008284735.1_PDT000575486.1_genomic	D
GCA_008284755.1_PDT000575493.1_genomic	C
GCA_008284785.1_PDT000575490.1_genomic	C
GCA_008284815.1_PDT000575495.1_genomic	B
GCA_008284835.1_PDT000575497.1_genomic	B
GCA_008284855.1_PDT000575500.1_genomic	B
GCA_008284875.1_PDT000575499.1_genomic	C
GCA_008284895.1_PDT000575494.1_genomic	D
GCA_008284915.1_PDT000575511.1_genomic	D
GCA_008284935.1_PDT000575502.1_genomic	C
GCA_008284955.1_PDT000575540.1_genomic	D
GCA_008285015.1_PDT000575481.1_genomic	D
GCA_008285055.1_PDT000575517.1_genomic	D
GCA_008285075.1_PDT000575545.1_genomic	D
GCA_008285095.1_PDT000575562.1_genomic	B
GCA_008285115.1_PDT000575546.1_genomic	C
GCA_008285125.1_PDT000575483.1_genomic	C
GCA_008285155.1_PDT000575512.1_genomic	C
GCA_008285175.1_PDT000575519.1_genomic	C
GCA_008285215.1_PDT000576341.1_genomic	B
GCA_008285235.1_PDT000576236.1_genomic	D
GCA_008285255.1_PDT000576237.1_genomic	C
GCA_008285295.1_PDT000576337.1_genomic	B
GCA_008285355.1_PDT000575590.1_genomic	B
GCA_008285395.1_PDT000576340.1_genomic	C
GCA_008285415.1_PDT000575588.1_genomic	B
GCA_008285475.1_PDT000575582.1_genomic	D
GCA_008285495.1_PDT000576264.1_genomic	C
GCA_008285555.1_PDT000575578.1_genomic	B
GCA_008285595.1_PDT000575607.1_genomic	C
GCA_008285695.1_PDT000575600.1_genomic	B
GCA_008285735.1_PDT000575619.1_genomic	D
GCA_008285785.1_PDT000576296.1_genomic	C
GCA_008285815.1_PDT000576314.1_genomic	B
GCA_008285835.1_PDT000576344.1_genomic	B
GCA_008285855.1_PDT000575554.1_genomic	C
GCA_008285895.1_PDT000575541.1_genomic	D
GCA_008285915.1_PDT000575691.1_genomic	D
GCA_008285935.1_PDT000575558.1_genomic	B
GCA_008285975.1_PDT000575587.1_genomic	B
GCA_008285995.1_PDT000576235.1_genomic	C
GCA_008286055.1_PDT000575560.1_genomic	B
GCA_008286075.1_PDT000576383.1_genomic	B
GCA_008286115.1_PDT000575596.1_genomic	B
GCA_008286135.1_PDT000576239.1_genomic	D
GCA_008286155.1_PDT000575557.1_genomic	B
GCA_008286175.1_PDT000575456.1_genomic	B
GCA_008286215.1_PDT000575583.1_genomic	B
GCA_008286275.1_PDT000576287.1_genomic	B
GCA_008286355.1_PDT000575553.1_genomic	B
GCA_008286395.1_PDT000575556.1_genomic	D
GCA_008286435.1_PDT000575544.1_genomic	D
GCA_008286455.1_PDT000576238.1_genomic	B
GCA_008286635.1_PDT000576470.1_genomic	D
GCA_008286755.1_PDT000575580.1_genomic	D
GCA_008286775.1_PDT000576285.1_genomic	C
GCA_008286875.1_PDT000575833.1_genomic	B
GCA_008286895.1_PDT000575573.1_genomic	D
GCA_008286915.1_PDT000575618.1_genomic	C
GCA_008286935.1_PDT000576281.1_genomic	B
GCA_008286995.1_PDT000576297.1_genomic	D
GCA_008287075.1_PDT000576338.1_genomic	C
GCA_008287115.1_PDT000575690.1_genomic	B
GCA_008287155.1_PDT000575613.1_genomic	D
GCA_008287195.1_PDT000576284.1_genomic	B
GCA_008287275.1_PDT000575696.1_genomic	D
GCA_008287295.1_PDT000576313.1_genomic	B
GCA_008287375.1_PDT000576270.1_genomic	C
GCA_008287415.1_PDT000575586.1_genomic	C
GCA_008287475.1_PDT000575548.1_genomic	B
GCA_008287495.1_PDT000575549.1_genomic	B
GCA_008287595.1_PDT000575565.1_genomic	B
GCA_008287615.1_PDT000576293.1_genomic	B
GCA_008287635.1_PDT000575566.1_genomic	D
GCA_008287675.1_PDT000576271.1_genomic	D
GCA_008287715.1_PDT000576279.1_genomic	D
GCA_008287795.1_PDT000576311.1_genomic	B
GCA_008287855.1_PDT000576315.1_genomic	C
GCA_008287875.1_PDT000576350.1_genomic	C
GCA_008287915.1_PDT000576324.1_genomic	D
GCA_008287935.1_PDT000576323.1_genomic	B
GCA_008287955.1_PDT000576322.1_genomic	B
GCA_008287975.1_PDT000576301.1_genomic	D
GCA_008287995.1_PDT000576302.1_genomic	C
GCA_008288015.1_PDT000576304.1_genomic	B
GCA_008288035.1_PDT000576360.1_genomic	C
GCA_008288055.1_PDT000576356.1_genomic	C
GCA_008288075.1_PDT000576303.1_genomic	C
GCA_008288115.1_PDT000576275.1_genomic	C
GCA_008288135.1_PDT000576367.1_genomic	D
GCA_008288155.1_PDT000576363.1_genomic	B
GCA_008288175.1_PDT000576334.1_genomic	D
GCA_008288215.1_PDT000576336.1_genomic	B
GCA_008288255.1_PDT000576330.1_genomic	C
GCA_008288295.1_PDT000576345.1_genomic	B
GCA_008288315.1_PDT000576377.1_genomic	C
GCA_008288395.1_PDT000576353.1_genomic	C
GCA_008288415.1_PDT000576354.1_genomic	B
GCA_008288455.1_PDT000576358.1_genomic	B
GCA_008288475.1_PDT000576329.1_genomic	D
GCA_008288495.1_PDT000576327.1_genomic	D
GCA_008288505.1_PDT000576355.1_genomic	D
GCA_008288535.1_PDT000576397.1_genomic	D
GCA_008288555.1_PDT000576393.1_genomic	D
GCA_008288575.1_PDT000576328.1_genomic	D
GCA_008288595.1_PDT000576394.1_genomic	B
GCA_008288615.1_PDT000576365.1_genomic	D
GCA_008288635.1_PDT000576386.1_genomic	C
GCA_008288655.1_PDT000576366.1_genomic	C
GCA_008288675.1_PDT000576421.1_genomic	D
GCA_008288715.1_PDT000576423.1_genomic	B
GCA_008288735.1_PDT000576425.1_genomic	D
GCA_008288755.1_PDT000576400.1_genomic	B
GCA_008288795.1_PDT000576398.1_genomic	A
GCA_008288835.1_PDT000576364.1_genomic	D
GCA_008288855.1_PDT000576419.1_genomic	D
GCA_008288875.1_PDT000576458.1_genomic	C
GCA_008288915.1_PDT000576422.1_genomic	B
GCA_008288935.1_PDT000576457.1_genomic	B
GCA_008288975.1_PDT000576427.1_genomic	C
GCA_008289035.1_PDT000576461.1_genomic	B
GCA_008289055.1_PDT000576464.1_genomic	D
GCA_008289075.1_PDT000576468.1_genomic	D
GCA_008289095.1_PDT000576467.1_genomic	C
GCA_008289135.1_PDT000576465.1_genomic	D
GCA_008289155.1_PDT000576469.1_genomic	B
GCA_008289195.1_PDT000574793.1_genomic	D
GCA_008289215.1_PDT000574836.1_genomic	C
GCA_008289235.1_PDT000574806.1_genomic	B
GCA_008289255.1_PDT000574807.1_genomic	C
GCA_008289275.1_PDT000574817.1_genomic	C
GCA_008289315.1_PDT000574838.1_genomic	D
GCA_008289335.1_PDT000574823.1_genomic	B
GCA_008289345.1_PDT000574825.1_genomic	D
GCA_008289395.1_PDT000574860.1_genomic	C
GCA_008289415.1_PDT000574803.1_genomic	D
GCA_008289435.1_PDT000574819.1_genomic	D
GCA_008289455.1_PDT000574820.1_genomic	C
GCA_008289475.1_PDT000574795.1_genomic	D
GCA_008289495.1_PDT000574827.1_genomic	D
GCA_008289505.1_PDT000574865.1_genomic	B
GCA_008289555.1_PDT000574866.1_genomic	C
GCA_008289575.1_PDT000574826.1_genomic	C
GCA_008289595.1_PDT000575387.1_genomic	B
GCA_008289655.1_PDT000574828.1_genomic	B
GCA_008289675.1_PDT000574883.1_genomic	C
GCA_008289695.1_PDT000575401.1_genomic	B
GCA_008289715.1_PDT000574875.1_genomic	D
GCA_008289755.1_PDT000574839.1_genomic	D
GCA_008289775.1_PDT000575393.1_genomic	C
GCA_008289815.1_PDT000575400.1_genomic	B
GCA_008289835.1_PDT000574882.1_genomic	C
GCA_008289855.1_PDT000574792.1_genomic	B
GCA_008289875.1_PDT000574818.1_genomic	C
GCA_008289895.1_PDT000574829.1_genomic	C
GCA_008289935.1_PDT000574787.1_genomic	B
GCA_008289955.1_PDT000574821.1_genomic	C
GCA_008289975.1_PDT000574885.1_genomic	C
GCA_008289995.1_PDT000574854.1_genomic	B
GCA_008290015.1_PDT000575402.1_genomic	D
GCA_008290035.1_PDT000574822.1_genomic	B
GCA_008290055.1_PDT000574874.1_genomic	B
GCA_008290065.1_PDT000574887.1_genomic	C
GCA_008290095.1_PDT000574851.1_genomic	D
GCA_008290135.1_PDT000574830.1_genomic	D
GCA_008290155.1_PDT000574881.1_genomic	C
GCA_008290175.1_PDT000574831.1_genomic	D
GCA_008290215.1_PDT000574847.1_genomic	B
GCA_008290235.1_PDT000574834.1_genomic	D
GCA_008290275.1_PDT000575414.1_genomic	D
GCA_008290315.1_PDT000575410.1_genomic	D
GCA_008290375.1_PDT000574846.1_genomic	D
GCA_008290395.1_PDT000574790.1_genomic	D
GCA_008290415.1_PDT000574845.1_genomic	C
GCA_008290435.1_PDT000574878.1_genomic	D
GCA_008290455.1_PDT000574852.1_genomic	D
GCA_008290495.1_PDT000574843.1_genomic	B
GCA_008290515.1_PDT000574853.1_genomic	D
GCA_008290535.1_PDT000574835.1_genomic	B
GCA_008290555.1_PDT000574870.1_genomic	C
GCA_008290575.1_PDT000576267.1_genomic	D
GCA_008290595.1_PDT000574799.1_genomic	D
GCA_008290615.1_PDT000576379.1_genomic	B
GCA_008290635.1_PDT000575376.1_genomic	C
GCA_008290655.1_PDT000575377.1_genomic	B
GCA_008290715.1_PDT000576278.1_genomic	D
GCA_008290755.1_PDT000574888.1_genomic	D
GCA_008290775.1_PDT000574891.1_genomic	C
GCA_008290795.1_PDT000574886.1_genomic	C
GCA_008290815.1_PDT000575406.1_genomic	D
GCA_008290835.1_PDT000574890.1_genomic	C
GCA_008290855.1_PDT000575522.1_genomic	C
GCA_008290895.1_PDT000575550.1_genomic	B
GCA_008290915.1_PDT000575521.1_genomic	B
GCA_008290935.1_PDT000576417.1_genomic	B
GCA_008290975.1_PDT000575552.1_genomic	B
GCA_008291015.1_PDT000575523.1_genomic	D
GCA_008291055.1_PDT000575527.1_genomic	D
GCA_008291095.1_PDT000575528.1_genomic	D
GCA_008291115.1_PDT000575524.1_genomic	D
GCA_008291135.1_PDT000575529.1_genomic	C
GCA_008291155.1_PDT000575531.1_genomic	C
GCA_008291195.1_PDT000575532.1_genomic	D
GCA_008291215.1_PDT000575534.1_genomic	B
GCA_008291235.1_PDT000575559.1_genomic	C
GCA_008291255.1_PDT000575535.1_genomic	B
GCA_008291275.1_PDT000575564.1_genomic	C
GCA_008291355.1_PDT000575515.1_genomic	D
GCA_008291365.1_PDT000575538.1_genomic	B
GCA_008291435.1_PDT000576265.1_genomic	C
GCA_008291515.1_PDT000576280.1_genomic	D
GCA_008291555.1_PDT000575695.1_genomic	C
GCA_008291575.1_PDT000575693.1_genomic	B
GCA_008291615.1_PDT000576277.1_genomic	C
GCA_008291635.1_PDT000576310.1_genomic	B
GCA_008291655.1_PDT000576282.1_genomic	C
GCA_008291675.1_PDT000576268.1_genomic	C
GCA_008291695.1_PDT000576283.1_genomic	D
GCA_008291735.1_PDT000576312.1_genomic	D
GCA_008291755.1_PDT000576274.1_genomic	D
GCA_008291765.1_PDT000576306.1_genomic	C
GCA_008291835.1_PDT000576307.1_genomic	D
GCA_008291855.1_PDT000576308.1_genomic	D
GCA_008291875.1_PDT000576332.1_genomic	B
GCA_008291895.1_PDT000576342.1_genomic	B
GCA_008291935.1_PDT000576319.1_genomic	D
GCA_008291955.1_PDT000576343.1_genomic	D
GCA_008291975.1_PDT000576318.1_genomic	C
GCA_008291985.1_PDT000576347.1_genomic	D
GCA_008292015.1_PDT000576346.1_genomic	D
GCA_008292055.1_PDT000576321.1_genomic	D
GCA_008292075.1_PDT000576348.1_genomic	C
GCA_008292135.1_PDT000576380.1_genomic	C
GCA_008292155.1_PDT000576290.1_genomic	C
GCA_008292175.1_PDT000576291.1_genomic	D
GCA_008292195.1_PDT000576292.1_genomic	D
GCA_008292235.1_PDT000576294.1_genomic	D
GCA_008292255.1_PDT000576295.1_genomic	C
GCA_008292295.1_PDT000576298.1_genomic	B
GCA_008292315.1_PDT000576300.1_genomic	C
GCA_008292355.1_PDT000576305.1_genomic	B
GCA_008292365.1_PDT000576316.1_genomic	D
GCA_008292415.1_PDT000576352.1_genomic	B
GCA_008292435.1_PDT000576384.1_genomic	D
GCA_008292455.1_PDT000576371.1_genomic	B
GCA_008292495.1_PDT000576403.1_genomic	C
GCA_008292555.1_PDT000576370.1_genomic	B
GCA_008292575.1_PDT000576375.1_genomic	B
GCA_008292595.1_PDT000576408.1_genomic	C
GCA_008292615.1_PDT000576413.1_genomic	D
GCA_008292635.1_PDT000576373.1_genomic	B
GCA_008292655.1_PDT000576409.1_genomic	B
GCA_008292675.1_PDT000576412.1_genomic	B
GCA_008292695.1_PDT000576411.1_genomic	B
GCA_008292775.1_PDT000576389.1_genomic	D
GCA_008292795.1_PDT000576522.1_genomic	D
GCA_008292835.1_PDT000576388.1_genomic	C
GCA_008292855.1_PDT000576390.1_genomic	C
GCA_008292875.1_PDT000576434.1_genomic	D
GCA_008292895.1_PDT000576361.1_genomic	B
GCA_008292915.1_PDT000576392.1_genomic	C
GCA_008292975.1_PDT000576405.1_genomic	C
GCA_008292995.1_PDT000576362.1_genomic	B
GCA_008293015.1_PDT000576401.1_genomic	B
GCA_008293035.1_PDT000576439.1_genomic	D
GCA_008293095.1_PDT000576415.1_genomic	B
GCA_008293115.1_PDT000576407.1_genomic	B
GCA_008293135.1_PDT000576406.1_genomic	C
GCA_008293155.1_PDT000576447.1_genomic	D
GCA_008293175.1_PDT000576492.1_genomic	B
GCA_008293195.1_PDT000576410.1_genomic	C
GCA_008293235.1_PDT000576418.1_genomic	B
GCA_008293265.1_PDT000576482.1_genomic	B
GCA_008293315.1_PDT000576486.1_genomic	C
GCA_008293335.1_PDT000576547.1_genomic	B
GCA_008293375.1_PDT000576396.1_genomic	D
GCA_008293395.1_PDT000576395.1_genomic	D
GCA_008293415.1_PDT000576488.1_genomic	C
GCA_008293435.1_PDT000576493.1_genomic	C
GCA_008293455.1_PDT000576497.1_genomic	B
GCA_008293515.1_PDT000576441.1_genomic	D
GCA_008293555.1_PDT000576435.1_genomic	B
GCA_008293575.1_PDT000576449.1_genomic	D
GCA_008293595.1_PDT000576433.1_genomic	B
GCA_008293635.1_PDT000576438.1_genomic	C
GCA_008293695.1_PDT000576444.1_genomic	B
GCA_008293755.1_PDT000576475.1_genomic	C
GCA_008293815.1_PDT000576477.1_genomic	D
GCA_008293835.1_PDT000576521.1_genomic	C
GCA_008293855.1_PDT000576496.1_genomic	C
GCA_008293875.1_PDT000576528.1_genomic	C
GCA_008293895.1_PDT000576501.1_genomic	D
GCA_008293935.1_PDT000576502.1_genomic	B
GCA_008293955.1_PDT000576527.1_genomic	B
GCA_008293975.1_PDT000576540.1_genomic	C
GCA_008293995.1_PDT000576532.1_genomic	D
GCA_008294015.1_PDT000576499.1_genomic	B
GCA_008294095.1_PDT000576480.1_genomic	D
GCA_008294195.1_PDT000576564.1_genomic	C
GCA_008294215.1_PDT000576456.1_genomic	C
GCA_008294275.1_PDT000576430.1_genomic	B
GCA_008294315.1_PDT000576462.1_genomic	B
GCA_008294355.1_PDT000576473.1_genomic	D
GCA_008294375.1_PDT000576487.1_genomic	C
GCA_008294475.1_PDT000576485.1_genomic	B
GCA_008294575.1_PDT000576474.1_genomic	D
GCA_008294655.1_PDT000576529.1_genomic	B
GCA_008294715.1_PDT000576552.1_genomic	C
GCA_008294755.1_PDT000576518.1_genomic	D
GCA_008294855.1_PDT000576526.1_genomic	B
GCA_008294875.1_PDT000576508.1_genomic	D
GCA_008294895.1_PDT000576478.1_genomic	D
GCA_008294915.1_PDT000576554.1_genomic	B
GCA_008294975.1_PDT000576463.1_genomic	D
GCA_008295075.1_PDT000576288.1_genomic	D
GCA_008295095.1_PDT000576289.1_genomic	B
GCA_008295115.1_PDT000577147.1_genomic	D
GCA_008295135.1_PDT000577112.1_genomic	D
GCA_008295155.1_PDT000577128.1_genomic	C
GCA_008295195.1_PDT000577082.1_genomic	C
GCA_008295215.1_PDT000577070.1_genomic	B
GCA_008295235.1_PDT000577118.1_genomic	C
GCA_008295255.1_PDT000576548.1_genomic	D
GCA_008295275.1_PDT000576553.1_genomic	B
GCA_008295295.1_PDT000576551.1_genomic	A
GCA_008295335.1_PDT000576541.1_genomic	D
GCA_008295355.1_PDT000576544.1_genomic	C
GCA_008295375.1_PDT000576988.1_genomic	B
GCA_008295395.1_PDT000576556.1_genomic	B
GCA_008295435.1_PDT000576557.1_genomic	B
GCA_008295455.1_PDT000576993.1_genomic	D
GCA_008295475.1_PDT000577085.1_genomic	D
GCA_008295495.1_PDT000576558.1_genomic	B
GCA_008295515.1_PDT000576570.1_genomic	B
GCA_008295555.1_PDT000576562.1_genomic	B
GCA_008295615.1_PDT000576561.1_genomic	A
GCA_008295635.1_PDT000576560.1_genomic	C
GCA_008295675.1_PDT000576563.1_genomic	C
GCA_008295695.1_PDT000576559.1_genomic	B
GCA_008295735.1_PDT000576566.1_genomic	B
GCA_008295755.1_PDT000577055.1_genomic	D
GCA_008295775.1_PDT000576568.1_genomic	D
GCA_008295795.1_PDT000576991.1_genomic	B
GCA_008295815.1_PDT000576574.1_genomic	C
GCA_008295835.1_PDT000576573.1_genomic	C
GCA_008295855.1_PDT000576539.1_genomic	D
GCA_008295895.1_PDT000577054.1_genomic	B
GCA_008295935.1_PDT000577116.1_genomic	D
GCA_008295955.1_PDT000577056.1_genomic	C
GCA_008296015.1_PDT000577115.1_genomic	B
GCA_008296035.1_PDT000577135.1_genomic	C
GCA_008296055.1_PDT000577088.1_genomic	D
GCA_008296075.1_PDT000577108.1_genomic	B
GCA_008296095.1_PDT000577089.1_genomic	D
GCA_008296175.1_PDT000577084.1_genomic	D
GCA_008296195.1_PDT000577125.1_genomic	C
GCA_008296235.1_PDT000577140.1_genomic	D
GCA_008296255.1_PDT000577143.1_genomic	D
GCA_008296275.1_PDT000577106.1_genomic	C
GCA_008296295.1_PDT000577145.1_genomic	D
GCA_008296315.1_PDT000577144.1_genomic	D
GCA_008296335.1_PDT000577129.1_genomic	C
GCA_007936405.1_PDT000554707.1_genomic	C
GCA_007936425.1_PDT000554723.1_genomic	C
GCA_007936445.1_PDT000554685.1_genomic	D
GCA_007936465.1_PDT000554643.1_genomic	D
GCA_007936485.1_PDT000554636.1_genomic	C
GCA_007936505.1_PDT000554728.1_genomic	D
GCA_007936525.1_PDT000554679.1_genomic	B
GCA_007936545.1_PDT000554637.1_genomic	B
GCA_007936585.1_PDT000554666.1_genomic	B
GCA_007936605.1_PDT000554755.1_genomic	B
GCA_007936625.1_PDT000554736.1_genomic	B
GCA_007936665.1_PDT000554667.1_genomic	D
GCA_007936685.1_PDT000554689.1_genomic	B
GCA_007936705.1_PDT000554757.1_genomic	C
GCA_007936725.1_PDT000554727.1_genomic	C
GCA_007936745.1_PDT000554739.1_genomic	B
GCA_007936785.1_PDT000554713.1_genomic	B
GCA_007936805.1_PDT000554695.1_genomic	B
GCA_007936845.1_PDT000554709.1_genomic	C
GCA_007936865.1_PDT000554629.1_genomic	B
GCA_007936885.1_PDT000554657.1_genomic	D
GCA_007936905.1_PDT000554674.1_genomic	B
GCA_007936915.1_PDT000554693.1_genomic	B
GCA_007936965.1_PDT000554632.1_genomic	B
GCA_007936985.1_PDT000554716.1_genomic	B
GCA_007937005.1_PDT000554668.1_genomic	D
GCA_007937025.1_PDT000554664.1_genomic	B
GCA_007937035.1_PDT000554704.1_genomic	B
GCA_007937065.1_PDT000554675.1_genomic	D
GCA_007937075.1_PDT000554718.1_genomic	C
GCA_007937105.1_PDT000554635.1_genomic	C
GCA_007937125.1_PDT000554703.1_genomic	B
GCA_007937145.1_PDT000554684.1_genomic	B
GCA_007937185.1_PDT000554756.1_genomic	D
GCA_007937205.1_PDT000554712.1_genomic	B
GCA_007937225.1_PDT000554642.1_genomic	D
GCA_007937235.1_PDT000554735.1_genomic	D
GCA_007937265.1_PDT000554644.1_genomic	D
GCA_007937285.1_PDT000554731.1_genomic	B
GCA_007937305.1_PDT000554717.1_genomic	C
GCA_007937325.1_PDT000554724.1_genomic	C
GCA_007937345.1_PDT000554734.1_genomic	B
GCA_007937365.1_PDT000554653.1_genomic	B
GCA_007937385.1_PDT000554730.1_genomic	B
GCA_007937405.1_PDT000554754.1_genomic	D
GCA_007937425.1_PDT000554647.1_genomic	C
GCA_007937445.1_PDT000554658.1_genomic	B
GCA_007937465.1_PDT000554741.1_genomic	B
GCA_007937485.1_PDT000554744.1_genomic	D
GCA_007937505.1_PDT000554671.1_genomic	D
GCA_007937525.1_PDT000554673.1_genomic	C
GCA_007937545.1_PDT000554630.1_genomic	C
GCA_007937565.1_PDT000554670.1_genomic	C
GCA_007937605.1_PDT000554714.1_genomic	B
GCA_007937625.1_PDT000554669.1_genomic	B
GCA_007937645.1_PDT000554696.1_genomic	B
GCA_007937655.1_PDT000554742.1_genomic	B
GCA_007937685.1_PDT000554680.1_genomic	B
GCA_007937745.1_PDT000554701.1_genomic	B
GCA_007937765.1_PDT000554692.1_genomic	B
GCA_007937785.1_PDT000554627.1_genomic	B
GCA_007937805.1_PDT000554726.1_genomic	B
GCA_007937845.1_PDT000554634.1_genomic	B
GCA_007937885.1_PDT000554722.1_genomic	D
GCA_007937905.1_PDT000554686.1_genomic	B
GCA_007937925.1_PDT000554663.1_genomic	D
GCA_007937945.1_PDT000554719.1_genomic	D
GCA_007937965.1_PDT000554725.1_genomic	D
GCA_007937985.1_PDT000554715.1_genomic	B
GCA_007938005.1_PDT000554698.1_genomic	C
GCA_007938025.1_PDT000554732.1_genomic	A
GCA_007938045.1_PDT000554625.1_genomic	B
GCA_007938065.1_PDT000554738.1_genomic	C
GCA_007938085.1_PDT000554687.1_genomic	B
GCA_007938105.1_PDT000554740.1_genomic	D
GCA_007938145.1_PDT000554710.1_genomic	D
GCA_007938165.1_PDT000554729.1_genomic	C
GCA_007938175.1_PDT000554641.1_genomic	B
GCA_007938205.1_PDT000554639.1_genomic	B
GCA_007938245.1_PDT000554650.1_genomic	D
GCA_007938265.1_PDT000554690.1_genomic	B
GCA_007938285.1_PDT000554649.1_genomic	D
GCA_007938305.1_PDT000554737.1_genomic	B
GCA_007938325.1_PDT000554661.1_genomic	D
GCA_007938335.1_PDT000554708.1_genomic	D
GCA_007938365.1_PDT000554681.1_genomic	B
GCA_007938385.1_PDT000554743.1_genomic	D
GCA_007938405.1_PDT000554645.1_genomic	B
GCA_007938425.1_PDT000554677.1_genomic	B
GCA_007938445.1_PDT000554697.1_genomic	B
GCA_007938465.1_PDT000554711.1_genomic	B
GCA_007938485.1_PDT000554748.1_genomic	B
GCA_007938505.1_PDT000554745.1_genomic	D
GCA_007938525.1_PDT000554683.1_genomic	B
GCA_007938545.1_PDT000554694.1_genomic	B
GCA_007938565.1_PDT000554747.1_genomic	D
GCA_007938585.1_PDT000554746.1_genomic	C
GCA_007938605.1_PDT000554751.1_genomic	B
GCA_007938625.1_PDT000554752.1_genomic	B
GCA_007938645.1_PDT000554749.1_genomic	B
GCA_007938665.1_PDT000554750.1_genomic	C
GCA_007938685.1_PDT000554760.1_genomic	B
GCA_007938705.1_PDT000554753.1_genomic	B
GCA_007938725.1_PDT000554758.1_genomic	B
GCA_007938745.1_PDT000554769.1_genomic	C
GCA_007938765.1_PDT000554763.1_genomic	B
GCA_007938785.1_PDT000554768.1_genomic	B
GCA_007938805.1_PDT000554762.1_genomic	B
GCA_007938825.1_PDT000554765.1_genomic	D
GCA_007938845.1_PDT000554759.1_genomic	D
GCA_007938865.1_PDT000554761.1_genomic	B
GCA_007938885.1_PDT000554766.1_genomic	B
GCA_007938905.1_PDT000554764.1_genomic	B
GCA_007938925.1_PDT000554770.1_genomic	D
GCA_007938945.1_PDT000554767.1_genomic	D
GCA_007938965.1_PDT000554772.1_genomic	D
GCA_007938975.1_PDT000554774.1_genomic	B
GCA_007939015.1_PDT000554777.1_genomic	D
GCA_007939045.1_PDT000554856.1_genomic	B
GCA_007939065.1_PDT000554873.1_genomic	D
GCA_007939085.1_PDT000554870.1_genomic	C
GCA_007939105.1_PDT000554867.1_genomic	D
GCA_007939125.1_PDT000554874.1_genomic	B
GCA_007939145.1_PDT000554875.1_genomic	B
GCA_007939165.1_PDT000554872.1_genomic	B
GCA_007939185.1_PDT000554883.1_genomic	B
GCA_007939205.1_PDT000554869.1_genomic	D
GCA_007939225.1_PDT000554876.1_genomic	D
GCA_007939235.1_PDT000554877.1_genomic	B
GCA_007939265.1_PDT000554885.1_genomic	D
GCA_007939285.1_PDT000554878.1_genomic	D
GCA_007939305.1_PDT000554879.1_genomic	B
GCA_007939325.1_PDT000554884.1_genomic	B
GCA_007939365.1_PDT000554882.1_genomic	B
GCA_007939385.1_PDT000554893.1_genomic	D
GCA_007939405.1_PDT000554895.1_genomic	B
GCA_007939425.1_PDT000554886.1_genomic	D
GCA_007939445.1_PDT000554887.1_genomic	B
GCA_007939465.1_PDT000554891.1_genomic	B
GCA_007939485.1_PDT000554654.1_genomic	C
GCA_007939505.1_PDT000554918.1_genomic	B
GCA_007939525.1_PDT000554646.1_genomic	B
GCA_007939565.1_PDT000554771.1_genomic	B
GCA_007939585.1_PDT000554805.1_genomic	C
GCA_007939605.1_PDT000554864.1_genomic	B
GCA_007939625.1_PDT000554862.1_genomic	C
GCA_007939645.1_PDT000554803.1_genomic	B
GCA_007939665.1_PDT000554920.1_genomic	D
GCA_007939685.1_PDT000554810.1_genomic	C
GCA_007939705.1_PDT000554800.1_genomic	B
GCA_007939725.1_PDT000554865.1_genomic	B
GCA_007939765.1_PDT000554916.1_genomic	B
GCA_007939785.1_PDT000554806.1_genomic	C
GCA_007939805.1_PDT000554804.1_genomic	B
GCA_007939825.1_PDT000554917.1_genomic	B
GCA_007939845.1_PDT000554809.1_genomic	D
GCA_007939865.1_PDT000554776.1_genomic	B
GCA_007939885.1_PDT000554775.1_genomic	B
GCA_007939905.1_PDT000554915.1_genomic	B
GCA_007939925.1_PDT000554778.1_genomic	B
GCA_007939945.1_PDT000554781.1_genomic	D
GCA_007939965.1_PDT000554780.1_genomic	B
GCA_007939985.1_PDT000554779.1_genomic	B
GCA_007940005.1_PDT000554784.1_genomic	D
GCA_007940045.1_PDT000554785.1_genomic	D
GCA_007940085.1_PDT000554787.1_genomic	B
GCA_007940105.1_PDT000554782.1_genomic	B
GCA_007940145.1_PDT000554786.1_genomic	D
GCA_007940165.1_PDT000554789.1_genomic	B
GCA_007940185.1_PDT000554791.1_genomic	B
GCA_007940205.1_PDT000554793.1_genomic	D
GCA_007940225.1_PDT000554792.1_genomic	C
GCA_007940245.1_PDT000554796.1_genomic	B
GCA_007940265.1_PDT000554795.1_genomic	D
GCA_007940305.1_PDT000554798.1_genomic	B
GCA_007940325.1_PDT000554797.1_genomic	C
GCA_007940345.1_PDT000554811.1_genomic	B
GCA_007940405.1_PDT000554801.1_genomic	C
GCA_007940425.1_PDT000554823.1_genomic	B
GCA_007940445.1_PDT000554816.1_genomic	B
GCA_007940465.1_PDT000554813.1_genomic	D
GCA_007940485.1_PDT000554812.1_genomic	D
GCA_007940495.1_PDT000554814.1_genomic	B
GCA_007940505.1_PDT000554815.1_genomic	D
GCA_007940545.1_PDT000554818.1_genomic	B
GCA_007940605.1_PDT000554822.1_genomic	B
GCA_007940625.1_PDT000554821.1_genomic	D
GCA_007940635.1_PDT000554820.1_genomic	C
GCA_007940665.1_PDT000554827.1_genomic	B
GCA_007940675.1_PDT000554826.1_genomic	B
GCA_007940725.1_PDT000554824.1_genomic	B
GCA_007940745.1_PDT000554835.1_genomic	B
GCA_007940765.1_PDT000554828.1_genomic	D
GCA_007940785.1_PDT000554830.1_genomic	B
GCA_007940805.1_PDT000554834.1_genomic	B
GCA_007940825.1_PDT000554833.1_genomic	C
GCA_007940865.1_PDT000554837.1_genomic	B
GCA_007940885.1_PDT000554829.1_genomic	B
GCA_007940905.1_PDT000554832.1_genomic	C
GCA_007940925.1_PDT000554845.1_genomic	B
GCA_007940945.1_PDT000554831.1_genomic	B
GCA_007940985.1_PDT000554836.1_genomic	C
GCA_007941025.1_PDT000554839.1_genomic	D
GCA_007941045.1_PDT000554843.1_genomic	D
GCA_007941065.1_PDT000554849.1_genomic	C
GCA_007941085.1_PDT000554842.1_genomic	B
GCA_007941105.1_PDT000554844.1_genomic	B
GCA_007941125.1_PDT000554847.1_genomic	B
GCA_007941145.1_PDT000554846.1_genomic	B
GCA_007941165.1_PDT000554852.1_genomic	B
GCA_007941185.1_PDT000554851.1_genomic	C
GCA_007941205.1_PDT000554853.1_genomic	B
GCA_007941225.1_PDT000554857.1_genomic	C
GCA_007941245.1_PDT000554855.1_genomic	C
GCA_007941265.1_PDT000554848.1_genomic	D
GCA_007941345.1_PDT000554860.1_genomic	C
GCA_007941365.1_PDT000554871.1_genomic	B
GCA_007941385.1_PDT000554868.1_genomic	B
GCA_007941415.1_PDT000554881.1_genomic	B
GCA_007941445.1_PDT000554861.1_genomic	B
GCA_007941465.1_PDT000554890.1_genomic	C
GCA_007941485.1_PDT000554896.1_genomic	D
GCA_007941505.1_PDT000554894.1_genomic	B
GCA_007941525.1_PDT000554897.1_genomic	B
GCA_007941545.1_PDT000554898.1_genomic	D
GCA_007941565.1_PDT000554899.1_genomic	C
GCA_007941585.1_PDT000554905.1_genomic	B
GCA_007941605.1_PDT000554901.1_genomic	C
GCA_007941625.1_PDT000554902.1_genomic	B
GCA_007941645.1_PDT000554903.1_genomic	C
GCA_007941665.1_PDT000554773.1_genomic	D
GCA_007941685.1_PDT000554900.1_genomic	D
GCA_007941725.1_PDT000554907.1_genomic	B
GCA_007941745.1_PDT000554904.1_genomic	B
GCA_007941765.1_PDT000554926.1_genomic	C
GCA_007941785.1_PDT000554910.1_genomic	B
GCA_007941805.1_PDT000554921.1_genomic	D
GCA_007941815.1_PDT000554911.1_genomic	C
GCA_007941845.1_PDT000554919.1_genomic	B
GCA_007941855.1_PDT000554922.1_genomic	B
GCA_007941905.1_PDT000554912.1_genomic	B
GCA_007941925.1_PDT000554923.1_genomic	B
GCA_007941945.1_PDT000554928.1_genomic	D
GCA_007941965.1_PDT000554927.1_genomic	C
GCA_007941985.1_PDT000554924.1_genomic	D
GCA_007942005.1_PDT000554925.1_genomic	B
GCA_007942025.1_PDT000554914.1_genomic	B
GCA_007942045.1_PDT000555165.1_genomic	C
GCA_007942055.1_PDT000555175.1_genomic	B
GCA_007942085.1_PDT000555134.1_genomic	C
GCA_007942105.1_PDT000555173.1_genomic	C
GCA_007942125.1_PDT000555171.1_genomic	C
GCA_007942165.1_PDT000554945.1_genomic	C
GCA_007942185.1_PDT000555194.1_genomic	B
GCA_007942225.1_PDT000554958.1_genomic	B
GCA_007942245.1_PDT000555347.1_genomic	B
GCA_007942265.1_PDT000555142.1_genomic	B
GCA_007942285.1_PDT000555193.1_genomic	D
GCA_007942305.1_PDT000555350.1_genomic	C
GCA_007942325.1_PDT000555137.1_genomic	B
GCA_007942345.1_PDT000554946.1_genomic	B
GCA_007942365.1_PDT000555149.1_genomic	C
GCA_007942385.1_PDT000555147.1_genomic	B
GCA_007942405.1_PDT000555168.1_genomic	D
GCA_007942425.1_PDT000555139.1_genomic	D
GCA_007942445.1_PDT000554972.1_genomic	A
GCA_007942465.1_PDT000554971.1_genomic	D
GCA_007942485.1_PDT000555141.1_genomic	B
GCA_007942505.1_PDT000554953.1_genomic	B
GCA_007942525.1_PDT000555146.1_genomic	A
GCA_007942545.1_PDT000555133.1_genomic	C
GCA_007942605.1_PDT000555132.1_genomic	B
GCA_007942625.1_PDT000555136.1_genomic	D
GCA_007942645.1_PDT000555156.1_genomic	B
GCA_007942665.1_PDT000554948.1_genomic	B
GCA_007942705.1_PDT000555131.1_genomic	B
GCA_007942725.1_PDT000555127.1_genomic	B
GCA_007942745.1_PDT000555191.1_genomic	B
GCA_007942785.1_PDT000554943.1_genomic	C
GCA_007942825.1_PDT000555135.1_genomic	C
GCA_007942845.1_PDT000555152.1_genomic	C
GCA_007942865.1_PDT000555174.1_genomic	A
GCA_007942885.1_PDT000554974.1_genomic	C
GCA_007942905.1_PDT000555195.1_genomic	B
GCA_007942925.1_PDT000555158.1_genomic	D
GCA_007942945.1_PDT000555129.1_genomic	C
GCA_007942965.1_PDT000555167.1_genomic	B
GCA_007942985.1_PDT000554960.1_genomic	B
GCA_007943005.1_PDT000555166.1_genomic	D
GCA_007943025.1_PDT000555155.1_genomic	C
GCA_007943045.1_PDT000554941.1_genomic	B
GCA_007943065.1_PDT000555159.1_genomic	B
GCA_007943085.1_PDT000555163.1_genomic	B
GCA_007943105.1_PDT000555138.1_genomic	C
GCA_007943125.1_PDT000554970.1_genomic	C
GCA_007943135.1_PDT000554940.1_genomic	C
GCA_007943185.1_PDT000554952.1_genomic	B
GCA_007943205.1_PDT000554962.1_genomic	D
GCA_007943225.1_PDT000555121.1_genomic	B
GCA_007943245.1_PDT000555172.1_genomic	C
GCA_007943285.1_PDT000555154.1_genomic	D
GCA_007943305.1_PDT000555176.1_genomic	B
GCA_007943325.1_PDT000555178.1_genomic	B
GCA_007943345.1_PDT000555169.1_genomic	B
GCA_007943365.1_PDT000555123.1_genomic	C
GCA_007943385.1_PDT000555179.1_genomic	B
GCA_007943425.1_PDT000555182.1_genomic	B
GCA_007943435.1_PDT000555180.1_genomic	C
GCA_007943465.1_PDT000555185.1_genomic	D
GCA_007943485.1_PDT000555183.1_genomic	B
GCA_007943505.1_PDT000555187.1_genomic	B
GCA_007943545.1_PDT000555184.1_genomic	D
GCA_007943565.1_PDT000555186.1_genomic	B
GCA_007943575.1_PDT000555188.1_genomic	D
GCA_007943605.1_PDT000555199.1_genomic	B
GCA_007943625.1_PDT000555189.1_genomic	B
GCA_007943645.1_PDT000555201.1_genomic	C
GCA_007943665.1_PDT000555207.1_genomic	B
GCA_007943685.1_PDT000555198.1_genomic	C
GCA_007943705.1_PDT000555190.1_genomic	D
GCA_007943725.1_PDT000555211.1_genomic	B
GCA_007943745.1_PDT000555200.1_genomic	D
GCA_007943765.1_PDT000555208.1_genomic	B
GCA_007943785.1_PDT000555203.1_genomic	B
GCA_007943805.1_PDT000555202.1_genomic	C
GCA_007943845.1_PDT000555216.1_genomic	D
GCA_007943875.1_PDT000555217.1_genomic	D
GCA_007943905.1_PDT000555218.1_genomic	C
GCA_007943925.1_PDT000555205.1_genomic	D
GCA_007943945.1_PDT000555220.1_genomic	B
GCA_007943965.1_PDT000555214.1_genomic	C
GCA_007943985.1_PDT000555204.1_genomic	B
GCA_007944005.1_PDT000555209.1_genomic	B
GCA_007944045.1_PDT000555221.1_genomic	B
GCA_007944065.1_PDT000555212.1_genomic	D
GCA_007944085.1_PDT000555222.1_genomic	B
GCA_007944105.1_PDT000555219.1_genomic	D
GCA_007944125.1_PDT000555226.1_genomic	B
GCA_007944145.1_PDT000555224.1_genomic	B
GCA_007944165.1_PDT000555225.1_genomic	D
GCA_007944185.1_PDT000555227.1_genomic	B
GCA_007944205.1_PDT000555229.1_genomic	C
GCA_007944225.1_PDT000555232.1_genomic	B
GCA_007944245.1_PDT000555228.1_genomic	B
GCA_007944285.1_PDT000555230.1_genomic	B
GCA_007944305.1_PDT000555234.1_genomic	A
GCA_007944345.1_PDT000555324.1_genomic	C
GCA_007944365.1_PDT000555327.1_genomic	D
GCA_007944375.1_PDT000555330.1_genomic	B
GCA_007944405.1_PDT000555336.1_genomic	C
GCA_007944425.1_PDT000555328.1_genomic	B
GCA_007944465.1_PDT000555339.1_genomic	B
GCA_007944485.1_PDT000555342.1_genomic	C
GCA_007944525.1_PDT000555352.1_genomic	D
GCA_007944545.1_PDT000555345.1_genomic	C
GCA_007944565.1_PDT000555346.1_genomic	D
GCA_007944585.1_PDT000554969.1_genomic	D
GCA_007944605.1_PDT000554964.1_genomic	D
GCA_007944625.1_PDT000554934.1_genomic	B
GCA_007944645.1_PDT000555196.1_genomic	B
GCA_007944665.1_PDT000554966.1_genomic	D
GCA_007944705.1_PDT000554942.1_genomic	B
GCA_007944725.1_PDT000555192.1_genomic	C
GCA_007944745.1_PDT000555143.1_genomic	B
GCA_007944765.1_PDT000554963.1_genomic	D
GCA_007944785.1_PDT000555145.1_genomic	B
GCA_007944805.1_PDT000554954.1_genomic	C
GCA_007944845.1_PDT000554937.1_genomic	C
GCA_007944865.1_PDT000555170.1_genomic	C
GCA_007944885.1_PDT000554939.1_genomic	B
GCA_007944925.1_PDT000555150.1_genomic	B
GCA_007944945.1_PDT000555130.1_genomic	B
GCA_007944965.1_PDT000555144.1_genomic	C
GCA_007945005.1_PDT000554947.1_genomic	D
GCA_007945025.1_PDT000555153.1_genomic	D
GCA_007945045.1_PDT000554957.1_genomic	D
GCA_007945065.1_PDT000555157.1_genomic	B
GCA_007945085.1_PDT000554949.1_genomic	B
GCA_007945125.1_PDT000554950.1_genomic	D
GCA_007945145.1_PDT000554931.1_genomic	B
GCA_007945165.1_PDT000554930.1_genomic	B
GCA_007945175.1_PDT000555122.1_genomic	B
GCA_007945205.1_PDT000554965.1_genomic	B
GCA_007945245.1_PDT000555125.1_genomic	B
GCA_007945255.1_PDT000554951.1_genomic	B
GCA_007945305.1_PDT000555348.1_genomic	B
GCA_007945325.1_PDT000555148.1_genomic	B
GCA_007945345.1_PDT000555151.1_genomic	B
GCA_007945365.1_PDT000555197.1_genomic	B
GCA_007945385.1_PDT000554968.1_genomic	B
GCA_007945405.1_PDT000555160.1_genomic	C
GCA_007945425.1_PDT000555349.1_genomic	B
GCA_007945445.1_PDT000555311.1_genomic	B
GCA_007945465.1_PDT000555309.1_genomic	D
GCA_007945485.1_PDT000555278.1_genomic	B
GCA_007945505.1_PDT000555250.1_genomic	B
GCA_007945565.1_PDT000555243.1_genomic	B
GCA_007945605.1_PDT000555237.1_genomic	D
GCA_007945625.1_PDT000555235.1_genomic	B
GCA_007945645.1_PDT000555238.1_genomic	A
GCA_007945665.1_PDT000555244.1_genomic	D
GCA_007945685.1_PDT000555240.1_genomic	B
GCA_007945705.1_PDT000555242.1_genomic	D
GCA_007945725.1_PDT000555254.1_genomic	C
GCA_007945745.1_PDT000555241.1_genomic	B
GCA_007945765.1_PDT000555256.1_genomic	D
GCA_007945785.1_PDT000555253.1_genomic	B
GCA_007945825.1_PDT000555258.1_genomic	D
GCA_007945845.1_PDT000555257.1_genomic	D
GCA_007945865.1_PDT000555259.1_genomic	C
GCA_007945885.1_PDT000555245.1_genomic	D
GCA_007945905.1_PDT000555255.1_genomic	C
GCA_007945925.1_PDT000555263.1_genomic	B
GCA_007945945.1_PDT000555267.1_genomic	B
GCA_007946005.1_PDT000555246.1_genomic	D
GCA_007946025.1_PDT000555264.1_genomic	B
GCA_007946045.1_PDT000555266.1_genomic	B
GCA_007946065.1_PDT000555265.1_genomic	C
GCA_007946085.1_PDT000555268.1_genomic	D
GCA_007946095.1_PDT000555270.1_genomic	B
GCA_007946145.1_PDT000555271.1_genomic	B
GCA_007946165.1_PDT000555272.1_genomic	D
GCA_007946185.1_PDT000555274.1_genomic	B
GCA_007946205.1_PDT000555276.1_genomic	B
GCA_007946225.1_PDT000555275.1_genomic	B
GCA_007946265.1_PDT000555282.1_genomic	A
GCA_007946285.1_PDT000555285.1_genomic	B
GCA_007946305.1_PDT000555288.1_genomic	B
GCA_007946325.1_PDT000555286.1_genomic	B
GCA_007946345.1_PDT000555280.1_genomic	D
GCA_007946365.1_PDT000555277.1_genomic	A
GCA_007946385.1_PDT000555281.1_genomic	B
GCA_007946405.1_PDT000555291.1_genomic	B
GCA_007946435.1_PDT000555279.1_genomic	D
GCA_007946465.1_PDT000555283.1_genomic	B
GCA_007946525.1_PDT000555295.1_genomic	C
GCA_007946545.1_PDT000555292.1_genomic	B
GCA_007946585.1_PDT000555294.1_genomic	B
GCA_007946605.1_PDT000555299.1_genomic	D
GCA_007946625.1_PDT000555300.1_genomic	B
GCA_007946635.1_PDT000555304.1_genomic	D
GCA_007946665.1_PDT000555298.1_genomic	B
GCA_007946685.1_PDT000555297.1_genomic	C
GCA_007946705.1_PDT000555312.1_genomic	B
GCA_007946725.1_PDT000555302.1_genomic	B
GCA_007946735.1_PDT000555301.1_genomic	B
GCA_007946765.1_PDT000555306.1_genomic	B
GCA_007946785.1_PDT000555314.1_genomic	D
GCA_007946805.1_PDT000555303.1_genomic	B
GCA_007946825.1_PDT000555316.1_genomic	B
GCA_007946845.1_PDT000555313.1_genomic	D
GCA_007946865.1_PDT000555305.1_genomic	D
GCA_007946885.1_PDT000555321.1_genomic	D
GCA_007946905.1_PDT000555315.1_genomic	B
GCA_007946925.1_PDT000555319.1_genomic	D
GCA_007946945.1_PDT000555318.1_genomic	B
GCA_007946965.1_PDT000555317.1_genomic	B
GCA_007946985.1_PDT000555323.1_genomic	C
GCA_007947005.1_PDT000555320.1_genomic	B
GCA_007947025.1_PDT000555325.1_genomic	B
GCA_007947045.1_PDT000555322.1_genomic	B
GCA_007947105.1_PDT000555333.1_genomic	D
GCA_007947125.1_PDT000555334.1_genomic	C
GCA_007947165.1_PDT000555326.1_genomic	D
GCA_007947185.1_PDT000555332.1_genomic	B
GCA_007947205.1_PDT000555338.1_genomic	B
GCA_007947225.1_PDT000555343.1_genomic	B
GCA_007947245.1_PDT000555340.1_genomic	B
GCA_007947265.1_PDT000555344.1_genomic	A
GCA_007947285.1_PDT000555359.1_genomic	C
GCA_007947305.1_PDT000555354.1_genomic	B
GCA_007947325.1_PDT000555353.1_genomic	D
GCA_007947345.1_PDT000555357.1_genomic	D
GCA_007947365.1_PDT000555356.1_genomic	C
GCA_007947385.1_PDT000555360.1_genomic	C
GCA_007947405.1_PDT000555365.1_genomic	B
GCA_007947445.1_PDT000555363.1_genomic	B
GCA_007947485.1_PDT000555358.1_genomic	D
GCA_007947505.1_PDT000555355.1_genomic	B
GCA_007947525.1_PDT000555364.1_genomic	B
GCA_007947545.1_PDT000555362.1_genomic	B
GCA_007947585.1_PDT000555367.1_genomic	D
GCA_007947605.1_PDT000555369.1_genomic	D
GCA_007947625.1_PDT000555366.1_genomic	B
GCA_007947645.1_PDT000555368.1_genomic	D
GCA_007947685.1_PDT000555371.1_genomic	C
GCA_007947725.1_PDT000555372.1_genomic	C
GCA_007947745.1_PDT000555378.1_genomic	B
GCA_007947765.1_PDT000555374.1_genomic	B
GCA_007947785.1_PDT000555377.1_genomic	D
GCA_007947805.1_PDT000555381.1_genomic	B
GCA_007947825.1_PDT000555376.1_genomic	D
GCA_007947845.1_PDT000555380.1_genomic	D
GCA_007947855.1_PDT000555383.1_genomic	B
GCA_007947885.1_PDT000555382.1_genomic	D
GCA_007947905.1_PDT000555273.1_genomic	B
GCA_007947925.1_PDT000555307.1_genomic	D
GCA_007947945.1_PDT000555310.1_genomic	C
GCA_007947965.1_PDT000555248.1_genomic	D
GCA_007947985.1_PDT000555252.1_genomic	B
GCA_007948005.1_PDT000555247.1_genomic	C
GCA_007948025.1_PDT000555249.1_genomic	D
GCA_007948045.1_PDT000555420.1_genomic	B
GCA_007948065.1_PDT000555419.1_genomic	B
GCA_007948105.1_PDT000555427.1_genomic	C
GCA_007948125.1_PDT000555400.1_genomic	B
GCA_007948145.1_PDT000555397.1_genomic	B
GCA_007948165.1_PDT000555421.1_genomic	D
GCA_007948185.1_PDT000555424.1_genomic	B
GCA_007948225.1_PDT000555635.1_genomic	B
GCA_007948245.1_PDT000555396.1_genomic	D
GCA_007948265.1_PDT000555632.1_genomic	D
GCA_007948305.1_PDT000555426.1_genomic	C
GCA_007948345.1_PDT000555423.1_genomic	B
GCA_007948405.1_PDT000555429.1_genomic	D
GCA_007948465.1_PDT000555425.1_genomic	B
GCA_007948505.1_PDT000555407.1_genomic	D
GCA_007948525.1_PDT000555452.1_genomic	D
GCA_007948545.1_PDT000555445.1_genomic	D
GCA_007948585.1_PDT000555414.1_genomic	B
GCA_007948605.1_PDT000555385.1_genomic	C
GCA_007948645.1_PDT000555623.1_genomic	B
GCA_007948665.1_PDT000555406.1_genomic	B
GCA_007948685.1_PDT000555387.1_genomic	B
GCA_007948705.1_PDT000555412.1_genomic	B
GCA_007948725.1_PDT000555392.1_genomic	B
GCA_007948745.1_PDT000555435.1_genomic	D
GCA_007948805.1_PDT000555463.1_genomic	D
GCA_007948815.1_PDT000555413.1_genomic	B
GCA_007948845.1_PDT000555442.1_genomic	D
GCA_007948865.1_PDT000555437.1_genomic	D
GCA_007948885.1_PDT000555430.1_genomic	B
GCA_007948905.1_PDT000555466.1_genomic	B
GCA_007948925.1_PDT000555458.1_genomic	C
GCA_007948965.1_PDT000555462.1_genomic	B
GCA_007948985.1_PDT000555625.1_genomic	C
GCA_007949025.1_PDT000555455.1_genomic	B
GCA_007949045.1_PDT000555432.1_genomic	B
GCA_007949065.1_PDT000555631.1_genomic	D
GCA_007949085.1_PDT000555409.1_genomic	D
GCA_007949105.1_PDT000555459.1_genomic	D
GCA_007949125.1_PDT000555629.1_genomic	B
GCA_007949145.1_PDT000555453.1_genomic	D
GCA_007949165.1_PDT000555451.1_genomic	B
GCA_007949185.1_PDT000555399.1_genomic	B
GCA_007949205.1_PDT000555622.1_genomic	B
GCA_007949245.1_PDT000555630.1_genomic	C
GCA_007949285.1_PDT000555416.1_genomic	D
GCA_007949305.1_PDT000555439.1_genomic	D
GCA_007949325.1_PDT000555403.1_genomic	C
GCA_007949365.1_PDT000555398.1_genomic	B
GCA_007949385.1_PDT000555465.1_genomic	B
GCA_007949405.1_PDT000555433.1_genomic	C
GCA_007949425.1_PDT000555436.1_genomic	C
GCA_007949465.1_PDT000555624.1_genomic	B
GCA_007949485.1_PDT000555449.1_genomic	C
GCA_007949525.1_PDT000555405.1_genomic	C
GCA_007949545.1_PDT000555450.1_genomic	C
GCA_007949565.1_PDT000555434.1_genomic	D
GCA_007949605.1_PDT000555444.1_genomic	B
GCA_007949625.1_PDT000555634.1_genomic	C
GCA_007949645.1_PDT000555393.1_genomic	B
GCA_007949665.1_PDT000555438.1_genomic	B
GCA_007949685.1_PDT000555415.1_genomic	B
GCA_007949705.1_PDT000555464.1_genomic	D
GCA_007949725.1_PDT000555454.1_genomic	B
GCA_007949735.1_PDT000555633.1_genomic	C
GCA_007949765.1_PDT000555447.1_genomic	B
GCA_007949785.1_PDT000555401.1_genomic	D
GCA_007949805.1_PDT000555628.1_genomic	C
GCA_007949825.1_PDT000555640.1_genomic	C
GCA_007949845.1_PDT000555457.1_genomic	C
GCA_007949865.1_PDT000555404.1_genomic	D
GCA_007949885.1_PDT000555411.1_genomic	B
GCA_007950105.1_PDT000555448.1_genomic	B
GCA_007950145.1_PDT000555402.1_genomic	B
GCA_007950165.1_PDT000555417.1_genomic	B
GCA_007950185.1_PDT000555446.1_genomic	B
GCA_007950205.1_PDT000555440.1_genomic	C
GCA_007950225.1_PDT000555636.1_genomic	B
GCA_007950245.1_PDT000555627.1_genomic	B
GCA_007950265.1_PDT000555384.1_genomic	C
GCA_007950285.1_PDT000555394.1_genomic	C
GCA_007950305.1_PDT000555752.1_genomic	B
GCA_007950405.1_PDT000555765.1_genomic	B
GCA_007950425.1_PDT000555760.1_genomic	B
GCA_007951035.1_PDT000555727.1_genomic	B
GCA_007951125.1_PDT000555734.1_genomic	C
GCA_007951285.1_PDT000555775.1_genomic	D
GCA_007951305.1_PDT000555750.1_genomic	B
GCA_007951325.1_PDT000555777.1_genomic	D
GCA_007951385.1_PDT000555755.1_genomic	D
GCA_007951405.1_PDT000555770.1_genomic	C
GCA_007951485.1_PDT000555774.1_genomic	D
GCA_007951545.1_PDT000555788.1_genomic	C
GCA_007951565.1_PDT000555792.1_genomic	C
GCA_007951645.1_PDT000555797.1_genomic	B
GCA_007951685.1_PDT000555807.1_genomic	B
GCA_007951725.1_PDT000555803.1_genomic	B
GCA_007951765.1_PDT000555832.1_genomic	D
GCA_007951785.1_PDT000555816.1_genomic	C
GCA_007951865.1_PDT000555847.1_genomic	D
GCA_007951885.1_PDT000555852.1_genomic	B
GCA_007951905.1_PDT000555858.1_genomic	C
GCA_007951925.1_PDT000555842.1_genomic	D
GCA_007951945.1_PDT000555857.1_genomic	D
GCA_007951985.1_PDT000555689.1_genomic	C
GCA_007952065.1_PDT000555950.1_genomic	C
GCA_007952085.1_PDT000555869.1_genomic	A
GCA_007952325.1_PDT000556031.1_genomic	C
GCA_007952365.1_PDT000556035.1_genomic	B
GCA_007952465.1_PDT000555862.1_genomic	B
GCA_007952525.1_PDT000555874.1_genomic	D
GCA_007952625.1_PDT000555877.1_genomic	B
GCA_007952655.1_PDT000555894.1_genomic	C
GCA_007952705.1_PDT000555898.1_genomic	D
GCA_007952765.1_PDT000555899.1_genomic	D
GCA_007952805.1_PDT000555904.1_genomic	C
GCA_007952885.1_PDT000555934.1_genomic	C
GCA_007952915.1_PDT000555919.1_genomic	C
GCA_007952985.1_PDT000555914.1_genomic	D
GCA_007953005.1_PDT000555921.1_genomic	C
GCA_007953065.1_PDT000555944.1_genomic	B
GCA_007953085.1_PDT000555936.1_genomic	B
GCA_007953105.1_PDT000555949.1_genomic	D
GCA_007953245.1_PDT000555967.1_genomic	D
GCA_007953265.1_PDT000555960.1_genomic	D
GCA_007953285.1_PDT000555964.1_genomic	B
GCA_007953305.1_PDT000555959.1_genomic	D
GCA_007953325.1_PDT000555969.1_genomic	D
GCA_007953345.1_PDT000555980.1_genomic	C
GCA_007953405.1_PDT000555979.1_genomic	D
GCA_007953425.1_PDT000555989.1_genomic	B
GCA_007953445.1_PDT000555984.1_genomic	D
GCA_007953505.1_PDT000555993.1_genomic	B
GCA_007953545.1_PDT000555997.1_genomic	D
GCA_007953625.1_PDT000556007.1_genomic	B
GCA_007953645.1_PDT000556001.1_genomic	B
GCA_007953705.1_PDT000556014.1_genomic	C
GCA_007953745.1_PDT000556011.1_genomic	B
GCA_007953765.1_PDT000556016.1_genomic	B
GCA_007953805.1_PDT000556021.1_genomic	C
GCA_007953825.1_PDT000556051.1_genomic	D
GCA_007953845.1_PDT000556020.1_genomic	C
GCA_007953965.1_PDT000556030.1_genomic	B
GCA_007953985.1_PDT000556046.1_genomic	B
GCA_007954005.1_PDT000556052.1_genomic	D
GCA_007955385.1_PDT000556206.1_genomic	B
GCA_007955405.1_PDT000556111.1_genomic	D
GCA_007955495.1_PDT000556092.1_genomic	C
GCA_007955545.1_PDT000556078.1_genomic	B
GCA_007955605.1_PDT000556153.1_genomic	B
GCA_007955665.1_PDT000556129.1_genomic	D
GCA_007955675.1_PDT000556072.1_genomic	C
GCA_007955845.1_PDT000556061.1_genomic	B
GCA_007955925.1_PDT000556070.1_genomic	C
GCA_007955965.1_PDT000556067.1_genomic	C
GCA_007956025.1_PDT000556106.1_genomic	D
GCA_007956105.1_PDT000556102.1_genomic	C
GCA_007956165.1_PDT000556113.1_genomic	B
GCA_007956185.1_PDT000556128.1_genomic	B
GCA_007956195.1_PDT000556161.1_genomic	D
GCA_007956215.1_PDT000556159.1_genomic	B
GCA_007956265.1_PDT000556123.1_genomic	D
GCA_007956545.1_PDT000556091.1_genomic	C
GCA_007956585.1_PDT000556208.1_genomic	D
GCA_007956605.1_PDT000556217.1_genomic	D
GCA_007956645.1_PDT000556212.1_genomic	B
GCA_007956685.1_PDT000556254.1_genomic	D
GCA_007956725.1_PDT000556228.1_genomic	C
GCA_007956865.1_PDT000556243.1_genomic	D
GCA_007956885.1_PDT000556325.1_genomic	D
GCA_007956905.1_PDT000556238.1_genomic	B
GCA_007956965.1_PDT000556178.1_genomic	D
GCA_007957005.1_PDT000556173.1_genomic	B
GCA_007957125.1_PDT000556207.1_genomic	D
GCA_007957185.1_PDT000556138.1_genomic	B
GCA_007957285.1_PDT000556272.1_genomic	C
GCA_007957355.1_PDT000556324.1_genomic	B
GCA_007957385.1_PDT000556248.1_genomic	B
GCA_007957405.1_PDT000556438.1_genomic	C
GCA_007957425.1_PDT000556188.1_genomic	B
GCA_007957455.1_PDT000556280.1_genomic	D
GCA_007957485.1_PDT000556255.1_genomic	D
GCA_007957505.1_PDT000556287.1_genomic	B
GCA_007957565.1_PDT000556250.1_genomic	B
GCA_007957625.1_PDT000556367.1_genomic	C
GCA_007957705.1_PDT000556260.1_genomic	C
GCA_007957845.1_PDT000556302.1_genomic	D
GCA_007957905.1_PDT000556265.1_genomic	C
GCA_007957985.1_PDT000556263.1_genomic	B
GCA_007958085.1_PDT000556323.1_genomic	B
GCA_007958185.1_PDT000556300.1_genomic	D
GCA_007958385.1_PDT000556246.1_genomic	D
GCA_007958785.1_PDT000556370.1_genomic	B
GCA_007958805.1_PDT000556408.1_genomic	C
GCA_007959105.1_PDT000556412.1_genomic	D
GCA_007959225.1_PDT000556141.1_genomic	D
GCA_007959245.1_PDT000556198.1_genomic	B
GCA_007959285.1_PDT000556202.1_genomic	D
GCA_007959345.1_PDT000556410.1_genomic	D
GCA_007959425.1_PDT000556497.1_genomic	C
GCA_007959465.1_PDT000556448.1_genomic	B
GCA_007959685.1_PDT000556456.1_genomic	C
GCA_007959745.1_PDT000556508.1_genomic	C
GCA_007960085.1_PDT000556315.1_genomic	B
GCA_007960125.1_PDT000556311.1_genomic	C
GCA_007960285.1_PDT000556392.1_genomic	B
GCA_007961025.1_PDT000556559.1_genomic	D
GCA_007961305.1_PDT000556545.1_genomic	C
GCA_007961475.1_PDT000556365.1_genomic	B
GCA_007961565.1_PDT000556494.1_genomic	C
GCA_007961585.1_PDT000556707.1_genomic	B
GCA_007961685.1_PDT000556642.1_genomic	C
GCA_007962105.1_PDT000556605.1_genomic	B
GCA_007962145.1_PDT000556694.1_genomic	C
GCA_007962305.1_PDT000556601.1_genomic	B
GCA_007962405.1_PDT000556623.1_genomic	C
GCA_007962845.1_PDT000556691.1_genomic	D
GCA_007963145.1_PDT000556681.1_genomic	C
GCA_007963175.1_PDT000556719.1_genomic	C
GCA_007963245.1_PDT000555626.1_genomic	B
GCA_007963325.1_PDT000555800.1_genomic	B
GCA_007963345.1_PDT000555772.1_genomic	D
GCA_007963365.1_PDT000555764.1_genomic	B
GCA_007963385.1_PDT000555773.1_genomic	B
GCA_007963405.1_PDT000555771.1_genomic	D
GCA_007963425.1_PDT000555769.1_genomic	B
GCA_007963445.1_PDT000555779.1_genomic	B
GCA_007963465.1_PDT000555776.1_genomic	C
GCA_007963485.1_PDT000555783.1_genomic	D
GCA_007963505.1_PDT000555778.1_genomic	D
GCA_007963525.1_PDT000555789.1_genomic	D
GCA_007963545.1_PDT000555780.1_genomic	B
GCA_007963585.1_PDT000555786.1_genomic	C
GCA_007963605.1_PDT000555781.1_genomic	C
GCA_007963645.1_PDT000555733.1_genomic	C
GCA_007963845.1_PDT000555813.1_genomic	D
GCA_007963865.1_PDT000556114.1_genomic	D
GCA_007963925.1_PDT000555806.1_genomic	C
GCA_007963935.1_PDT000556269.1_genomic	B
GCA_007963945.1_PDT000555814.1_genomic	D
GCA_007963985.1_PDT000556108.1_genomic	D
GCA_007964005.1_PDT000555810.1_genomic	C
GCA_007964025.1_PDT000556109.1_genomic	B
GCA_007964055.1_PDT000555923.1_genomic	C
GCA_007964095.1_PDT000555809.1_genomic	B
GCA_007964125.1_PDT000556095.1_genomic	B
GCA_007964165.1_PDT000555940.1_genomic	D
GCA_007964185.1_PDT000556176.1_genomic	C
GCA_007964205.1_PDT000556097.1_genomic	B
GCA_007964245.1_PDT000555931.1_genomic	D
GCA_007964265.1_PDT000556013.1_genomic	D
GCA_007964285.1_PDT000556259.1_genomic	D
GCA_007964305.1_PDT000555928.1_genomic	B
GCA_007964325.1_PDT000556276.1_genomic	D
GCA_007964365.1_PDT000556368.1_genomic	B
GCA_007964385.1_PDT000556266.1_genomic	C
GCA_007964445.1_PDT000556271.1_genomic	B
GCA_007964485.1_PDT000555790.1_genomic	C
GCA_007964545.1_PDT000555743.1_genomic	B
GCA_007964565.1_PDT000555741.1_genomic	B
GCA_007964625.1_PDT000555759.1_genomic	D
GCA_007964645.1_PDT000555823.1_genomic	D
GCA_007964655.1_PDT000555758.1_genomic	B
GCA_007964705.1_PDT000555819.1_genomic	B
GCA_007964725.1_PDT000555825.1_genomic	B
GCA_007964735.1_PDT000555830.1_genomic	C
GCA_007964765.1_PDT000555829.1_genomic	B
GCA_007964825.1_PDT000555826.1_genomic	C
GCA_007964845.1_PDT000555839.1_genomic	C
GCA_007964865.1_PDT000555875.1_genomic	D
GCA_007964885.1_PDT000555793.1_genomic	C
GCA_007964905.1_PDT000555835.1_genomic	D
GCA_007964955.1_PDT000555802.1_genomic	B
GCA_007964985.1_PDT000555796.1_genomic	D
GCA_007965005.1_PDT000555836.1_genomic	B
GCA_007965025.1_PDT000555801.1_genomic	D
GCA_007965045.1_PDT000555844.1_genomic	B
GCA_007965085.1_PDT000555848.1_genomic	C
GCA_007965115.1_PDT000555846.1_genomic	C
GCA_007965145.1_PDT000555859.1_genomic	D
GCA_007965165.1_PDT000555850.1_genomic	D
GCA_007965185.1_PDT000555849.1_genomic	C
GCA_007965205.1_PDT000555855.1_genomic	D
GCA_007965225.1_PDT000555853.1_genomic	D
GCA_007965245.1_PDT000555854.1_genomic	B
GCA_007965265.1_PDT000555860.1_genomic	D
GCA_007965285.1_PDT000555887.1_genomic	B
GCA_007965305.1_PDT000555861.1_genomic	C
GCA_007965325.1_PDT000555885.1_genomic	C
GCA_007965345.1_PDT000555913.1_genomic	C
GCA_007965385.1_PDT000555886.1_genomic	C
GCA_007965405.1_PDT000555907.1_genomic	B
GCA_007965425.1_PDT000555865.1_genomic	B
GCA_007965445.1_PDT000555878.1_genomic	B
GCA_007965465.1_PDT000555840.1_genomic	C
GCA_007965485.1_PDT000555843.1_genomic	D
GCA_007965505.1_PDT000555891.1_genomic	C
GCA_007965525.1_PDT000555912.1_genomic	C
GCA_007965545.1_PDT000555988.1_genomic	D
GCA_007965565.1_PDT000555916.1_genomic	D
GCA_007965595.1_PDT000555841.1_genomic	B
GCA_007965625.1_PDT000555918.1_genomic	D
GCA_007965645.1_PDT000555915.1_genomic	C
GCA_007965665.1_PDT000555920.1_genomic	D
GCA_007965675.1_PDT000555922.1_genomic	B
GCA_007965725.1_PDT000555943.1_genomic	D
GCA_007965755.1_PDT000556043.1_genomic	B
GCA_007965785.1_PDT000555941.1_genomic	C
GCA_007965805.1_PDT000555896.1_genomic	B
GCA_007965835.1_PDT000555893.1_genomic	B
GCA_007965855.1_PDT000555975.1_genomic	D
GCA_007965885.1_PDT000555973.1_genomic	D
GCA_007965915.1_PDT000555978.1_genomic	C
GCA_007965985.1_PDT000555900.1_genomic	B
GCA_007966005.1_PDT000555983.1_genomic	C
GCA_007966025.1_PDT000555990.1_genomic	C
GCA_007966045.1_PDT000555981.1_genomic	D
GCA_007966065.1_PDT000556005.1_genomic	D
GCA_007966125.1_PDT000556022.1_genomic	B
GCA_007966145.1_PDT000556010.1_genomic	D
GCA_007966165.1_PDT000556028.1_genomic	B
GCA_007966185.1_PDT000556024.1_genomic	B
GCA_007966205.1_PDT000556098.1_genomic	D
GCA_007966225.1_PDT000556104.1_genomic	D
GCA_007966245.1_PDT000556033.1_genomic	D
GCA_007966265.1_PDT000556124.1_genomic	B
GCA_007966285.1_PDT000556034.1_genomic	C
GCA_007966305.1_PDT000556025.1_genomic	B
GCA_007966325.1_PDT000555972.1_genomic	D
GCA_007966345.1_PDT000556044.1_genomic	B
GCA_007966365.1_PDT000556147.1_genomic	C
GCA_007966385.1_PDT000555956.1_genomic	D
GCA_007966405.1_PDT000556174.1_genomic	D
GCA_007966445.1_PDT000556089.1_genomic	D
GCA_007966465.1_PDT000556062.1_genomic	B
GCA_007966485.1_PDT000556084.1_genomic	D
GCA_007966525.1_PDT000555961.1_genomic	B
GCA_007966545.1_PDT000556083.1_genomic	D
GCA_007966585.1_PDT000556090.1_genomic	D
GCA_007966605.1_PDT000556194.1_genomic	C
GCA_007966645.1_PDT000556211.1_genomic	B
GCA_007966665.1_PDT000556117.1_genomic	C
GCA_007966685.1_PDT000556137.1_genomic	D
GCA_007966705.1_PDT000556115.1_genomic	B
GCA_007966725.1_PDT000556204.1_genomic	B
GCA_007966765.1_PDT000556146.1_genomic	C
GCA_007966805.1_PDT000556048.1_genomic	C
GCA_007966825.1_PDT000556229.1_genomic	B
GCA_007966845.1_PDT000556237.1_genomic	D
GCA_007966865.1_PDT000556120.1_genomic	C
GCA_007966885.1_PDT000556049.1_genomic	D
GCA_007966905.1_PDT000556165.1_genomic	B
GCA_007966985.1_PDT000556242.1_genomic	B
GCA_007967005.1_PDT000556157.1_genomic	D
GCA_007967015.1_PDT000556171.1_genomic	D
GCA_007967045.1_PDT000556180.1_genomic	C
GCA_007967065.1_PDT000556175.1_genomic	D
GCA_007967085.1_PDT000556179.1_genomic	D
GCA_007967105.1_PDT000556182.1_genomic	B
GCA_007967115.1_PDT000556187.1_genomic	D
GCA_007967135.1_PDT000556193.1_genomic	C
GCA_007967165.1_PDT000556152.1_genomic	C
GCA_007967185.1_PDT000556190.1_genomic	D
GCA_007967225.1_PDT000556093.1_genomic	B
GCA_007967245.1_PDT000555933.1_genomic	C
GCA_007967285.1_PDT000556201.1_genomic	B
GCA_007967305.1_PDT000556219.1_genomic	B
GCA_007967345.1_PDT000556288.1_genomic	D
GCA_007967365.1_PDT000556230.1_genomic	B
GCA_007967385.1_PDT000556222.1_genomic	D
GCA_007967405.1_PDT000556195.1_genomic	B
GCA_007967425.1_PDT000556226.1_genomic	C
GCA_007967445.1_PDT000556227.1_genomic	B
GCA_007967485.1_PDT000556156.1_genomic	B
GCA_007967505.1_PDT000556154.1_genomic	B
GCA_007967515.1_PDT000556257.1_genomic	B
GCA_007967545.1_PDT000556252.1_genomic	B
GCA_007967585.1_PDT000556262.1_genomic	D
GCA_007967605.1_PDT000556409.1_genomic	B
GCA_007967625.1_PDT000556424.1_genomic	B
GCA_007967645.1_PDT000556282.1_genomic	C
GCA_007967725.1_PDT000556411.1_genomic	B
GCA_007967805.1_PDT000556418.1_genomic	C
GCA_007967865.1_PDT000556366.1_genomic	B
GCA_007967885.1_PDT000556284.1_genomic	B
GCA_007967905.1_PDT000556405.1_genomic	B
GCA_007967965.1_PDT000556353.1_genomic	D
GCA_007967985.1_PDT000556414.1_genomic	D
GCA_007968005.1_PDT000556236.1_genomic	B
GCA_007968025.1_PDT000556515.1_genomic	C
GCA_007968045.1_PDT000556419.1_genomic	B
GCA_007968085.1_PDT000556390.1_genomic	D
GCA_007968095.1_PDT000556322.1_genomic	D
GCA_007968125.1_PDT000556348.1_genomic	D
GCA_007968185.1_PDT000556342.1_genomic	D
GCA_007968305.1_PDT000556460.1_genomic	C
GCA_007968365.1_PDT000556741.1_genomic	C
GCA_007968425.1_PDT000556400.1_genomic	C
GCA_007968445.1_PDT000556343.1_genomic	C
GCA_007968485.1_PDT000556493.1_genomic	C
GCA_007968505.1_PDT000556313.1_genomic	D
GCA_007968525.1_PDT000556431.1_genomic	B
GCA_007968545.1_PDT000556425.1_genomic	B
GCA_007968585.1_PDT000556345.1_genomic	B
GCA_007968605.1_PDT000556358.1_genomic	B
GCA_007968645.1_PDT000556446.1_genomic	D
GCA_007968705.1_PDT000556415.1_genomic	D
GCA_007968785.1_PDT000556349.1_genomic	B
GCA_007968805.1_PDT000556395.1_genomic	C
GCA_007968825.1_PDT000556281.1_genomic	B
GCA_007968855.1_PDT000556244.1_genomic	D
GCA_007968885.1_PDT000556527.1_genomic	B
GCA_007969045.1_PDT000556827.1_genomic	C
GCA_007969205.1_PDT000556483.1_genomic	D
GCA_007969225.1_PDT000556292.1_genomic	D
GCA_007969235.1_PDT000556379.1_genomic	B
GCA_007969265.1_PDT000556441.1_genomic	D
GCA_007969305.1_PDT000556433.1_genomic	C
GCA_007969465.1_PDT000556612.1_genomic	C
GCA_007969625.1_PDT000556495.1_genomic	B
GCA_007969725.1_PDT000556836.1_genomic	D
GCA_007969765.1_PDT000556828.1_genomic	B
GCA_007969885.1_PDT000556835.1_genomic	B
GCA_007970025.1_PDT000556820.1_genomic	B
GCA_007970205.1_PDT000556811.1_genomic	C
GCA_007970225.1_PDT000557462.1_genomic	B
GCA_007970345.1_PDT000557388.1_genomic	B
GCA_007970365.1_PDT000557389.1_genomic	C
GCA_007970825.1_PDT000557372.1_genomic	D
GCA_007970855.1_PDT000557376.1_genomic	B
GCA_007970925.1_PDT000557375.1_genomic	D
GCA_007970945.1_PDT000557377.1_genomic	C
GCA_007970985.1_PDT000556859.1_genomic	C
GCA_007971105.1_PDT000557420.1_genomic	B
GCA_007971205.1_PDT000557392.1_genomic	D
GCA_007971305.1_PDT000557398.1_genomic	C
GCA_007971425.1_PDT000557404.1_genomic	D
GCA_007971505.1_PDT000557419.1_genomic	B
GCA_007971545.1_PDT000557409.1_genomic	B
GCA_007971625.1_PDT000557414.1_genomic	B
GCA_007971665.1_PDT000557447.1_genomic	D
GCA_007971765.1_PDT000557415.1_genomic	B
GCA_007971805.1_PDT000557449.1_genomic	C
GCA_007971825.1_PDT000557418.1_genomic	C
GCA_007971845.1_PDT000557456.1_genomic	B
GCA_007971885.1_PDT000557432.1_genomic	B
GCA_007971895.1_PDT000557460.1_genomic	D
GCA_007971945.1_PDT000557433.1_genomic	C
GCA_007972005.1_PDT000557435.1_genomic	B
GCA_007972025.1_PDT000557439.1_genomic	C
GCA_007972045.1_PDT000557436.1_genomic	B
GCA_007972125.1_PDT000557444.1_genomic	B
GCA_007972165.1_PDT000557442.1_genomic	C
GCA_007972325.1_PDT000557451.1_genomic	B
GCA_007972365.1_PDT000557457.1_genomic	B
GCA_007972415.1_PDT000557454.1_genomic	D
GCA_007972465.1_PDT000557428.1_genomic	B
GCA_007972685.1_PDT000557487.1_genomic	D
GCA_007972765.1_PDT000557465.1_genomic	C
GCA_007973005.1_PDT000556861.1_genomic	D
GCA_007973065.1_PDT000556798.1_genomic	C
GCA_007973125.1_PDT000556817.1_genomic	B
GCA_007973145.1_PDT000557383.1_genomic	B
GCA_007973245.1_PDT000557386.1_genomic	B
GCA_007973395.1_PDT000556833.1_genomic	C
GCA_007973485.1_PDT000556839.1_genomic	B
GCA_007973505.1_PDT000557395.1_genomic	D
GCA_007973745.1_PDT000557467.1_genomic	D
GCA_007974215.1_PDT000557627.1_genomic	B
GCA_007974285.1_PDT000557630.1_genomic	D
GCA_007974365.1_PDT000557635.1_genomic	C
GCA_007974465.1_PDT000557633.1_genomic	C
GCA_007974485.1_PDT000557634.1_genomic	D
GCA_007974585.1_PDT000557637.1_genomic	B
GCA_007975005.1_PDT000557640.1_genomic	C
GCA_007975125.1_PDT000557639.1_genomic	C
GCA_007975265.1_PDT000557644.1_genomic	B
GCA_007975285.1_PDT000557643.1_genomic	C
GCA_007975345.1_PDT000557651.1_genomic	C
GCA_007975385.1_PDT000557648.1_genomic	C
GCA_007975405.1_PDT000557642.1_genomic	D
GCA_007975485.1_PDT000557649.1_genomic	C
GCA_007975525.1_PDT000557641.1_genomic	C
GCA_007975565.1_PDT000557645.1_genomic	C
GCA_007975595.1_PDT000557638.1_genomic	C
GCA_007975665.1_PDT000557636.1_genomic	D
GCA_007975705.1_PDT000557647.1_genomic	B
GCA_007975725.1_PDT000557632.1_genomic	C
GCA_007975805.1_PDT000557626.1_genomic	D
GCA_007975825.1_PDT000557631.1_genomic	D
GCA_007975845.1_PDT000557628.1_genomic	C
GCA_007975865.1_PDT000557650.1_genomic	B
GCA_007976185.1_PDT000557629.1_genomic	B
GCA_007976205.1_PDT000557652.1_genomic	B
GCA_007976365.1_PDT000557940.1_genomic	B
GCA_007977125.1_PDT000557728.1_genomic	B
GCA_007977605.1_PDT000557942.1_genomic	C
GCA_007977805.1_PDT000557742.1_genomic	C
GCA_007979545.1_PDT000557893.1_genomic	D
GCA_007979685.1_PDT000557905.1_genomic	B
GCA_007979785.1_PDT000557939.1_genomic	C
GCA_007979845.1_PDT000557941.1_genomic	C
GCA_007979945.1_PDT000557947.1_genomic	C
GCA_007980025.1_PDT000557646.1_genomic	B
GCA_007980385.1_PDT000557943.1_genomic	B
GCA_007980485.1_PDT000557944.1_genomic	C
GCA_007981065.1_PDT000558007.1_genomic	C
GCA_007981185.1_PDT000558051.1_genomic	D
GCA_007981315.1_PDT000558014.1_genomic	B
GCA_007981345.1_PDT000558012.1_genomic	B
GCA_007981405.1_PDT000558009.1_genomic	D
GCA_007981485.1_PDT000558053.1_genomic	D
GCA_007981605.1_PDT000558005.1_genomic	D
GCA_007981665.1_PDT000558040.1_genomic	D
GCA_007981765.1_PDT000558061.1_genomic	B
GCA_007981785.1_PDT000558050.1_genomic	B
GCA_007981885.1_PDT000558016.1_genomic	D
GCA_007981905.1_PDT000558114.1_genomic	B
GCA_007981925.1_PDT000558018.1_genomic	D
GCA_007981965.1_PDT000558096.1_genomic	D
GCA_007982225.1_PDT000558045.1_genomic	D
GCA_007982265.1_PDT000558082.1_genomic	C
GCA_007982305.1_PDT000558025.1_genomic	D
GCA_007982325.1_PDT000558015.1_genomic	B
GCA_007982345.1_PDT000558083.1_genomic	B
GCA_007982385.1_PDT000558023.1_genomic	C
GCA_007982405.1_PDT000558068.1_genomic	D
GCA_007982445.1_PDT000558088.1_genomic	D
GCA_007982465.1_PDT000558100.1_genomic	B
GCA_007982485.1_PDT000558072.1_genomic	C
GCA_007982525.1_PDT000558093.1_genomic	D
GCA_007982545.1_PDT000558059.1_genomic	C
GCA_007982565.1_PDT000558123.1_genomic	C
GCA_007982585.1_PDT000558086.1_genomic	D
GCA_007982605.1_PDT000558126.1_genomic	C
GCA_007982625.1_PDT000558106.1_genomic	C
GCA_007982665.1_PDT000558036.1_genomic	B
GCA_007982685.1_PDT000558042.1_genomic	D
GCA_007982725.1_PDT000558098.1_genomic	D
GCA_007982735.1_PDT000558033.1_genomic	B
GCA_007982765.1_PDT000558062.1_genomic	D
GCA_007982775.1_PDT000558066.1_genomic	B
GCA_007982805.1_PDT000558008.1_genomic	D
GCA_007982845.1_PDT000558065.1_genomic	D
GCA_007982865.1_PDT000558063.1_genomic	B
GCA_007982885.1_PDT000558056.1_genomic	B
GCA_007982905.1_PDT000558057.1_genomic	B
GCA_007982925.1_PDT000558060.1_genomic	C
GCA_007982945.1_PDT000558075.1_genomic	D
GCA_007982965.1_PDT000558077.1_genomic	B
GCA_007982985.1_PDT000558058.1_genomic	B
GCA_007983005.1_PDT000558067.1_genomic	B
GCA_007983025.1_PDT000558085.1_genomic	C
GCA_007983045.1_PDT000558076.1_genomic	B
GCA_007983065.1_PDT000558081.1_genomic	D
GCA_007983075.1_PDT000558020.1_genomic	D
GCA_007983125.1_PDT000558073.1_genomic	D
GCA_007983145.1_PDT000558011.1_genomic	D
GCA_007983165.1_PDT000558071.1_genomic	D
GCA_007983185.1_PDT000558010.1_genomic	C
GCA_007983205.1_PDT000558034.1_genomic	B
GCA_007983225.1_PDT000558030.1_genomic	C
GCA_007983245.1_PDT000558043.1_genomic	D
GCA_007983265.1_PDT000558031.1_genomic	D
GCA_007983285.1_PDT000558019.1_genomic	C
GCA_007983305.1_PDT000558054.1_genomic	D
GCA_007983325.1_PDT000558021.1_genomic	D
GCA_007983365.1_PDT000558049.1_genomic	B
GCA_007983385.1_PDT000558028.1_genomic	B
GCA_007983405.1_PDT000558117.1_genomic	B
GCA_007983445.1_PDT000558024.1_genomic	D
GCA_007983485.1_PDT000558027.1_genomic	D
GCA_007983505.1_PDT000558044.1_genomic	D
GCA_007983525.1_PDT000558091.1_genomic	C
GCA_007983585.1_PDT000558155.1_genomic	C
GCA_007983605.1_PDT000558078.1_genomic	B
GCA_007983625.1_PDT000558140.1_genomic	D
GCA_007983665.1_PDT000558239.1_genomic	D
GCA_007983705.1_PDT000558248.1_genomic	D
GCA_007983725.1_PDT000558139.1_genomic	B
GCA_007983745.1_PDT000558157.1_genomic	C
GCA_007983765.1_PDT000558105.1_genomic	D
GCA_007983805.1_PDT000558115.1_genomic	C
GCA_007983825.1_PDT000558118.1_genomic	B
GCA_007983845.1_PDT000558119.1_genomic	D
GCA_007983885.1_PDT000558101.1_genomic	B
GCA_007983925.1_PDT000558125.1_genomic	C
GCA_007983965.1_PDT000558110.1_genomic	C
GCA_007983985.1_PDT000558107.1_genomic	B
GCA_007984005.1_PDT000558112.1_genomic	D
GCA_007984025.1_PDT000558111.1_genomic	D
GCA_007984065.1_PDT000558131.1_genomic	D
GCA_007984085.1_PDT000558159.1_genomic	D
GCA_007984105.1_PDT000558196.1_genomic	C
GCA_007984125.1_PDT000558156.1_genomic	C
GCA_007984145.1_PDT000558149.1_genomic	D
