## Supplementary Data 2 for "Intra-genomic genes-to-genes correlation enables bacterial genome representation": pcgST_EC_SAC.csv (part 1 of 3)

GCA_011827735.1_PDT000629332.2_genomic	B1
GCA_011827995.1_PDT000629335.2_genomic	B1
GCA_011828075.1_PDT000629321.2_genomic	E
GCA_011828115.1_PDT000629337.2_genomic	B1
GCA_011828215.1_PDT000630381.2_genomic	B1
GCA_011828275.1_PDT000628852.2_genomic	B1
GCA_011828315.1_PDT000629906.2_genomic	E
GCA_011828335.1_PDT000629895.2_genomic	B1
GCA_011828395.1_PDT000628856.2_genomic	B1
GCA_011828435.1_PDT000628871.2_genomic	B1
GCA_011828515.1_PDT000629899.2_genomic	B1
GCA_011828675.1_PDT000629952.2_genomic	E
GCA_011828795.1_PDT000630442.2_genomic	E
GCA_011828835.1_PDT000629334.2_genomic	B2
GCA_011828855.1_PDT000628853.2_genomic	E
GCA_011828875.1_PDT000629673.2_genomic	B1
GCA_011828975.1_PDT000628611.2_genomic	A
GCA_011828995.1_PDT000627905.2_genomic	E
GCA_011829135.1_PDT000628612.2_genomic	A
GCA_011829155.1_PDT000628338.2_genomic	B1
GCA_011829175.1_PDT000628667.2_genomic	E
GCA_011829255.1_PDT000628273.2_genomic	E
GCA_011829315.1_PDT000628670.2_genomic	E
GCA_011829355.1_PDT000628340.2_genomic	B1
GCA_011829375.1_PDT000628603.2_genomic	B1
GCA_011829575.1_PDT000628339.2_genomic	B1
GCA_011829595.1_PDT000628335.2_genomic	B1
GCA_011829615.1_PDT000628336.2_genomic	B1
GCA_011829795.1_PDT000626776.2_genomic	B1
GCA_011829815.1_PDT000626977.2_genomic	B1
GCA_011829955.1_PDT000627322.2_genomic	B1
GCA_011830015.1_PDT000627219.2_genomic	B1
GCA_011830055.1_PDT000626983.2_genomic	B1
GCA_011830155.1_PDT000627091.2_genomic	B1
GCA_011830205.1_PDT000627096.2_genomic	B1
GCA_011830435.1_PDT000626978.2_genomic	B1
GCA_011830485.1_PDT000626879.2_genomic	B1
GCA_011830615.1_PDT000627225.2_genomic	E
GCA_011830735.1_PDT000627273.2_genomic	B1
GCA_011830835.1_PDT000625627.2_genomic	B2
GCA_011830875.1_PDT000626549.2_genomic	B1
GCA_011830935.1_PDT000625563.2_genomic	E
GCA_011830975.1_PDT000625568.2_genomic	E
GCA_011831095.1_PDT000625739.2_genomic	B1
GCA_011831135.1_PDT000626678.2_genomic	E
GCA_011831275.1_PDT000625613.2_genomic	B1
GCA_011831295.1_PDT000625599.2_genomic	E
GCA_011831305.1_PDT000625635.2_genomic	E
GCA_011831415.1_PDT000625564.2_genomic	E
GCA_011831455.1_PDT000625569.2_genomic	E
GCA_011831475.1_PDT000625562.2_genomic	E
GCA_011831555.1_PDT000625591.2_genomic	E
GCA_011831635.1_PDT000625713.2_genomic	B1
GCA_011831775.1_PDT000625712.2_genomic	B1
GCA_011831795.1_PDT000625718.2_genomic	B1
GCA_011831835.1_PDT000625315.2_genomic	B1
GCA_011831855.1_PDT000625314.2_genomic	E
GCA_011831995.1_PDT000625600.2_genomic	E
GCA_011832015.1_PDT000625593.2_genomic	B2
GCA_011832075.1_PDT000625864.2_genomic	B1
GCA_011832215.1_PDT000625566.2_genomic	E
GCA_011832235.1_PDT000625567.2_genomic	E
GCA_011832665.1_PDT000625139.2_genomic	B1
GCA_011832715.1_PDT000625142.2_genomic	E
GCA_011832775.1_PDT000625200.2_genomic	B1
GCA_011832795.1_PDT000624279.2_genomic	E
GCA_011832895.1_PDT000625148.2_genomic	B1
GCA_011832975.1_PDT000624269.2_genomic	E
GCA_011833055.1_PDT000624272.2_genomic	B1
GCA_011833095.1_PDT000625191.2_genomic	E
GCA_011833115.1_PDT000624935.2_genomic	B1
GCA_011833295.1_PDT000625118.2_genomic	E
GCA_011833335.1_PDT000624236.2_genomic	B1
GCA_011833475.1_PDT000624688.2_genomic	B1
GCA_011833555.1_PDT000625188.2_genomic	E
GCA_011833595.1_PDT000624857.2_genomic	B1
GCA_011833755.1_PDT000624354.2_genomic	E
GCA_011833795.1_PDT000624256.2_genomic	B1
GCA_011833835.1_PDT000624103.2_genomic	B1
GCA_011833845.1_PDT000623982.2_genomic	B1
GCA_011833875.1_PDT000624249.2_genomic	E
GCA_011833895.1_PDT000623969.2_genomic	E
GCA_011833935.1_PDT000624217.2_genomic	B1
GCA_011834115.1_PDT000624037.2_genomic	B1
GCA_011834195.1_PDT000623983.2_genomic	E
GCA_011834235.1_PDT000624086.2_genomic	E
GCA_011834255.1_PDT000623904.2_genomic	E
GCA_011834275.1_PDT000623046.2_genomic	B1
GCA_011834395.1_PDT000623755.2_genomic	E
GCA_011834415.1_PDT000623053.2_genomic	B1
GCA_011834575.1_PDT000623049.2_genomic	A
GCA_011834615.1_PDT000623894.2_genomic	E
GCA_011834635.1_PDT000624160.2_genomic	E
GCA_011834695.1_PDT000624231.2_genomic	B1
GCA_011834915.1_PDT000623179.2_genomic	E
GCA_011834955.1_PDT000624198.2_genomic	B1
GCA_011834975.1_PDT000624094.2_genomic	B1
GCA_011835175.1_PDT000586251.4_genomic	E
GCA_011835195.1_PDT000623984.2_genomic	E
GCA_011835235.1_PDT000623757.2_genomic	B1
GCA_011835395.1_PDT000624104.2_genomic	B1
GCA_011835415.1_PDT000623019.2_genomic	E
GCA_011835505.1_PDT000623045.2_genomic	B1
GCA_011835575.1_PDT000621129.2_genomic	B1
GCA_011835615.1_PDT000621279.2_genomic	E
GCA_011835775.1_PDT000620949.2_genomic	B1
GCA_011835925.1_PDT000620454.2_genomic	E
GCA_011836035.1_PDT000621280.2_genomic	B1
GCA_011836115.1_PDT000620657.2_genomic	E
GCA_011836175.1_PDT000621315.2_genomic	B1
GCA_011836195.1_PDT000620778.2_genomic	E
GCA_011836435.1_PDT000621131.2_genomic	B1
GCA_011836595.1_PDT000620782.2_genomic	B1
GCA_011836695.1_PDT000620779.2_genomic	B1
GCA_011836705.1_PDT000621337.2_genomic	B1
GCA_011836795.1_PDT000621339.2_genomic	B1
GCA_011836875.1_PDT000620183.2_genomic	B1
GCA_011836915.1_PDT000620630.2_genomic	E
GCA_011836975.1_PDT000619854.2_genomic	B1
GCA_011837055.1_PDT000620629.2_genomic	B1
GCA_011837075.1_PDT000619706.2_genomic	B1
GCA_011837175.1_PDT000619823.2_genomic	B1
GCA_011837235.1_PDT000619590.2_genomic	B1
GCA_011837295.1_PDT000619855.2_genomic	B1
GCA_011837525.1_PDT000619737.2_genomic	B1
GCA_011837555.1_PDT000619856.2_genomic	B1
GCA_011837585.1_PDT000619691.2_genomic	B1
GCA_011837685.1_PDT000620105.2_genomic	B1
GCA_011837765.1_PDT000620141.2_genomic	E
GCA_011837805.1_PDT000619708.2_genomic	B1
GCA_011837965.1_PDT000619749.2_genomic	B1
GCA_011838065.1_PDT000619815.2_genomic	B1
GCA_011838085.1_PDT000619828.2_genomic	B1
GCA_011838305.1_PDT000618350.2_genomic	E
GCA_011838325.1_PDT000619549.2_genomic	B1
GCA_011838345.1_PDT000619198.2_genomic	E
GCA_011838435.1_PDT000619465.2_genomic	B1
GCA_011838505.1_PDT000619472.2_genomic	B1
GCA_011838545.1_PDT000619168.2_genomic	E
GCA_011838645.1_PDT000619163.2_genomic	E
GCA_011838685.1_PDT000619470.2_genomic	B1
GCA_011838765.1_PDT000619471.2_genomic	E
GCA_011838885.1_PDT000618555.2_genomic	E
GCA_011838925.1_PDT000619140.2_genomic	B1
GCA_011839025.1_PDT000619144.2_genomic	B1
GCA_011839055.1_PDT000619585.2_genomic	E
GCA_011839145.1_PDT000619109.2_genomic	E
GCA_011839325.1_PDT000618549.2_genomic	E
GCA_011839365.1_PDT000619146.2_genomic	E
GCA_011839385.1_PDT000619118.2_genomic	E
GCA_011839405.1_PDT000619162.2_genomic	E
GCA_011839425.1_PDT000618546.2_genomic	B1
GCA_011839445.1_PDT000619135.2_genomic	E
GCA_011839545.1_PDT000618342.2_genomic	E
GCA_011839785.1_PDT000618545.2_genomic	E
GCA_011839885.1_PDT000617447.2_genomic	E
GCA_011839965.1_PDT000618207.2_genomic	E
GCA_011839985.1_PDT000617892.2_genomic	E
GCA_011840205.1_PDT000617232.2_genomic	E
GCA_011840245.1_PDT000617240.2_genomic	E
GCA_011840305.1_PDT000617760.2_genomic	B1
GCA_011840365.1_PDT000617029.2_genomic	B1
GCA_011840405.1_PDT000618232.2_genomic	B1
GCA_011840425.1_PDT000617237.2_genomic	B1
GCA_011840445.1_PDT000617162.2_genomic	E
GCA_011840475.1_PDT000617445.2_genomic	E
GCA_011840505.1_PDT000617027.2_genomic	B1
GCA_011840605.1_PDT000617154.2_genomic	E
GCA_011840885.1_PDT000617724.2_genomic	A
GCA_011840905.1_PDT000618339.2_genomic	E
GCA_011841025.1_PDT000617362.2_genomic	B1
GCA_011841065.1_PDT000617069.2_genomic	B1
GCA_011841095.1_PDT000617444.2_genomic	E
GCA_011841125.1_PDT000616959.2_genomic	E
GCA_011841145.1_PDT000617021.2_genomic	B1
GCA_011841225.1_PDT000617074.2_genomic	B1
GCA_011841345.1_PDT000616855.2_genomic	B1
GCA_011841365.1_PDT000616652.2_genomic	B1
GCA_011841525.1_PDT000616948.2_genomic	E
GCA_011841545.1_PDT000616660.2_genomic	B1
GCA_011841585.1_PDT000616663.2_genomic	E
GCA_011841645.1_PDT000616310.2_genomic	B1
GCA_011841685.1_PDT000616411.2_genomic	E
GCA_011841745.1_PDT000616656.2_genomic	B1
GCA_011841825.1_PDT000616517.2_genomic	B1
GCA_011841865.1_PDT000616854.2_genomic	B1
GCA_011842005.1_PDT000616263.2_genomic	E
GCA_011842025.1_PDT000616256.2_genomic	E
GCA_011842415.1_PDT000616653.2_genomic	B1
GCA_011842525.1_PDT000616682.2_genomic	B1
GCA_011842585.1_PDT000616857.2_genomic	B1
GCA_011842685.1_PDT000616796.2_genomic	E
GCA_011842885.1_PDT000615196.2_genomic	B1
GCA_011842905.1_PDT000615213.2_genomic	E
GCA_011843025.1_PDT000612025.2_genomic	E
GCA_011843105.1_PDT000612023.2_genomic	E
GCA_011843125.1_PDT000611682.2_genomic	B1
GCA_011843185.1_PDT000610910.2_genomic	E
GCA_011843325.1_PDT000615214.2_genomic	B1
GCA_011843485.1_PDT000611824.2_genomic	B1
GCA_011843585.1_PDT000611681.2_genomic	E
GCA_011843625.1_PDT000612039.2_genomic	E
GCA_011843665.1_PDT000611863.2_genomic	E
GCA_011843765.1_PDT000611515.2_genomic	B1
GCA_011843805.1_PDT000616196.2_genomic	B1
GCA_011843825.1_PDT000615201.2_genomic	B1
GCA_011843845.1_PDT000610913.2_genomic	E
GCA_011843905.1_PDT000615215.2_genomic	B1
GCA_011843965.1_PDT000602264.3_genomic	B1
GCA_011844005.1_PDT000615211.2_genomic	B1
GCA_011844045.1_PDT000611823.2_genomic	E
GCA_011844085.1_PDT000610915.2_genomic	E
GCA_011844425.1_PDT000607820.2_genomic	E
GCA_011844505.1_PDT000610012.2_genomic	B1
GCA_011844665.1_PDT000608813.2_genomic	B1
GCA_011844895.1_PDT000610313.2_genomic	E
GCA_011844925.1_PDT000610289.2_genomic	B1
GCA_011844945.1_PDT000608080.2_genomic	E
GCA_011845045.1_PDT000607811.2_genomic	E
GCA_011845065.1_PDT000607743.2_genomic	E
GCA_011845385.1_PDT000608079.2_genomic	B1
GCA_011845445.1_PDT000608818.2_genomic	B1
GCA_011845465.1_PDT000609965.2_genomic	B1
GCA_011845525.1_PDT000609737.2_genomic	E
GCA_011845545.1_PDT000608999.2_genomic	B1
GCA_011845785.1_PDT000607589.2_genomic	B1
GCA_011845825.1_PDT000607757.2_genomic	E
GCA_011845845.1_PDT000604782.2_genomic	B1
GCA_011845905.1_PDT000604944.2_genomic	B1
GCA_011845985.1_PDT000607709.2_genomic	B1
GCA_011846045.1_PDT000607592.2_genomic	B1
GCA_011846065.1_PDT000604999.2_genomic	E
GCA_011846085.1_PDT000605100.2_genomic	E
GCA_011846285.1_PDT000607591.2_genomic	E
GCA_011846385.1_PDT000604423.2_genomic	E
GCA_011846425.1_PDT000604796.2_genomic	E
GCA_011846445.1_PDT000605107.2_genomic	B1
GCA_011846465.1_PDT000604700.2_genomic	B1
GCA_011846505.1_PDT000606248.2_genomic	E
GCA_011846585.1_PDT000604736.2_genomic	E
GCA_011846625.1_PDT000606272.2_genomic	B1
GCA_011846645.1_PDT000605094.2_genomic	E
GCA_011846665.1_PDT000604742.2_genomic	B1
GCA_011846685.1_PDT000604728.2_genomic	B1
GCA_011846705.1_PDT000606269.2_genomic	B1
GCA_011846765.1_PDT000605059.2_genomic	B2
GCA_011846775.1_PDT000604730.2_genomic	B1
GCA_011846865.1_PDT000605058.2_genomic	B1
GCA_011846945.1_PDT000605099.2_genomic	B1
GCA_011847085.1_PDT000604729.2_genomic	E
GCA_011847205.1_PDT000603745.2_genomic	B1
GCA_011847285.1_PDT000603746.2_genomic	E
GCA_011847325.1_PDT000603741.2_genomic	B1
GCA_011847345.1_PDT000604153.2_genomic	B1
GCA_011847485.1_PDT000603520.2_genomic	E
GCA_011847565.1_PDT000603492.2_genomic	B1
GCA_011847625.1_PDT000603747.2_genomic	E
GCA_011847785.1_PDT000603735.2_genomic	B1
GCA_011847805.1_PDT000604201.2_genomic	E
GCA_011847885.1_PDT000603514.2_genomic	B1
GCA_011847905.1_PDT000603682.2_genomic	E
GCA_011848065.1_PDT000603646.2_genomic	E
GCA_011848185.1_PDT000603047.2_genomic	A
GCA_011848205.1_PDT000603077.2_genomic	B1
GCA_011848225.1_PDT000603513.2_genomic	B1
GCA_011848245.1_PDT000603069.2_genomic	E
GCA_011848265.1_PDT000603525.2_genomic	E
GCA_011848285.1_PDT000603494.2_genomic	B1
GCA_011848345.1_PDT000603063.2_genomic	B1
GCA_011848405.1_PDT000603527.2_genomic	B1
GCA_011848425.1_PDT000603042.2_genomic	E
GCA_011848445.1_PDT000603394.2_genomic	E
GCA_011848465.1_PDT000603647.2_genomic	B1
GCA_011848495.1_PDT000603518.2_genomic	B1
GCA_011848535.1_PDT000603490.2_genomic	E
GCA_011848665.1_PDT000592566.3_genomic	B1
GCA_011848715.1_PDT000603031.2_genomic	E
GCA_011848745.1_PDT000602883.2_genomic	B1
GCA_011848765.1_PDT000602434.2_genomic	B1
GCA_011848845.1_PDT000603038.2_genomic	E
GCA_011848865.1_PDT000602884.2_genomic	F
GCA_011848925.1_PDT000602359.2_genomic	B1
GCA_011848995.1_PDT000603024.2_genomic	E
GCA_011849035.1_PDT000603041.2_genomic	E
GCA_011849125.1_PDT000602559.2_genomic	E
GCA_011849205.1_PDT000602998.2_genomic	E
GCA_011849215.1_PDT000602879.2_genomic	B1
GCA_011849225.1_PDT000598371.3_genomic	B1
GCA_011849365.1_PDT000601933.2_genomic	B1
GCA_011849385.1_PDT000602253.2_genomic	B1
GCA_011849405.1_PDT000602558.2_genomic	E
GCA_011849525.1_PDT000602557.2_genomic	E
GCA_011849625.1_PDT000602961.2_genomic	B1
GCA_011849645.1_PDT000602568.2_genomic	B1
GCA_011849685.1_PDT000601942.2_genomic	E
GCA_011849725.1_PDT000602565.2_genomic	E
GCA_011849805.1_PDT000601083.2_genomic	B1
GCA_011849905.1_PDT000602259.2_genomic	B1
GCA_011849965.1_PDT000602011.2_genomic	E
GCA_011850005.1_PDT000602882.2_genomic	E
GCA_011850065.1_PDT000602880.2_genomic	B2
GCA_011850085.1_PDT000602358.2_genomic	B1
GCA_011850105.1_PDT000602251.2_genomic	B1
GCA_011850145.1_PDT000602013.2_genomic	F
GCA_011850345.1_PDT000601928.2_genomic	E
GCA_011850505.1_PDT000601076.2_genomic	B1
GCA_011850625.1_PDT000600717.2_genomic	B1
GCA_011850705.1_PDT000600785.2_genomic	B1
GCA_011850765.1_PDT000600767.2_genomic	E
GCA_011850785.1_PDT000600628.2_genomic	B1
GCA_011850825.1_PDT000600765.2_genomic	E
GCA_011850845.1_PDT000601751.2_genomic	E
GCA_011850905.1_PDT000600866.2_genomic	E
GCA_011850965.1_PDT000600715.2_genomic	B1
GCA_011851025.1_PDT000600784.2_genomic	E
GCA_011851045.1_PDT000601754.2_genomic	E
GCA_011851265.1_PDT000601939.2_genomic	B1
GCA_011851305.1_PDT000601089.2_genomic	E
GCA_011851325.1_PDT000601927.2_genomic	B1
GCA_011851345.1_PDT000600774.2_genomic	E
GCA_011851465.1_PDT000601081.2_genomic	E
GCA_011851505.1_PDT000600802.2_genomic	B1
GCA_011851525.1_PDT000600472.2_genomic	B1
GCA_011851545.1_PDT000600782.2_genomic	E
GCA_011851605.1_PDT000600103.2_genomic	B1
GCA_011851645.1_PDT000599144.2_genomic	B1
GCA_011851765.1_PDT000600058.2_genomic	B1
GCA_011851785.1_PDT000600084.2_genomic	E
GCA_011851935.1_PDT000599893.2_genomic	E
GCA_011852125.1_PDT000599889.2_genomic	B1
GCA_011852165.1_PDT000600050.2_genomic	E
GCA_011852185.1_PDT000600064.2_genomic	E
GCA_011852265.1_PDT000600053.2_genomic	A
GCA_011852345.1_PDT000599880.2_genomic	E
GCA_011852445.1_PDT000600042.2_genomic	B1
GCA_011852545.1_PDT000600043.2_genomic	E
GCA_011852645.1_PDT000599894.2_genomic	E
GCA_011852925.1_PDT000600049.2_genomic	E
GCA_011852945.1_PDT000600035.2_genomic	E
GCA_011853065.1_PDT000599114.2_genomic	E
GCA_011853125.1_PDT000598509.2_genomic	B1
GCA_011853185.1_PDT000598999.2_genomic	E
GCA_011853285.1_PDT000598507.2_genomic	B1
GCA_011853345.1_PDT000598508.2_genomic	B1
GCA_011853365.1_PDT000598520.2_genomic	A
GCA_011853605.1_PDT000598850.2_genomic	B1
GCA_011853685.1_PDT000598450.2_genomic	E
GCA_011853705.1_PDT000598472.2_genomic	B2
GCA_011853745.1_PDT000598471.2_genomic	B1
GCA_011853825.1_PDT000598393.2_genomic	E
GCA_011853845.1_PDT000598496.2_genomic	B1
GCA_011853905.1_PDT000598463.2_genomic	E
GCA_011853925.1_PDT000598484.2_genomic	B1
GCA_011853985.1_PDT000598480.2_genomic	B1
GCA_011854045.1_PDT000598376.2_genomic	E
GCA_011854065.1_PDT000598381.2_genomic	B1
GCA_011854185.1_PDT000598449.2_genomic	B1
GCA_011854465.1_PDT000598408.2_genomic	B1
GCA_011854485.1_PDT000598434.2_genomic	E
GCA_011854565.1_PDT000598424.2_genomic	E
GCA_011854645.1_PDT000598416.2_genomic	E
GCA_011854665.1_PDT000598358.2_genomic	E
GCA_011854785.1_PDT000598078.2_genomic	E
GCA_011854905.1_PDT000598365.2_genomic	B1
GCA_011854965.1_PDT000281620.4_genomic	B1
GCA_011854985.1_PDT000249284.3_genomic	B1
GCA_011855025.1_PDT000597584.2_genomic	B1
GCA_011855265.1_PDT000598092.2_genomic	E
GCA_011855305.1_PDT000598181.2_genomic	B1
GCA_011855345.1_PDT000597577.2_genomic	B1
GCA_011855365.1_PDT000259510.3_genomic	B1
GCA_011855405.1_PDT000597964.2_genomic	E
GCA_011855545.1_PDT000598088.2_genomic	B1
GCA_011855565.1_PDT000598305.2_genomic	E
GCA_011855625.1_PDT000597505.2_genomic	E
GCA_011855665.1_PDT000598064.2_genomic	B1
GCA_011855685.1_PDT000598089.2_genomic	B1
GCA_011855745.1_PDT000597509.2_genomic	E
GCA_011855775.1_PDT000596948.2_genomic	B1
GCA_011855825.1_PDT000598093.2_genomic	B1
GCA_011855965.1_PDT000598087.2_genomic	B1
GCA_011856125.1_PDT000596943.2_genomic	B1
GCA_011856145.1_PDT000595818.2_genomic	B1
GCA_011856205.1_PDT000596031.2_genomic	B1
GCA_011856325.1_PDT000595781.2_genomic	E
GCA_011856365.1_PDT000595866.2_genomic	E
GCA_011856425.1_PDT000595667.2_genomic	B1
GCA_011856505.1_PDT000595792.2_genomic	B1
GCA_011856565.1_PDT000595683.2_genomic	E
GCA_011856685.1_PDT000595687.2_genomic	E
GCA_011856725.1_PDT000594859.2_genomic	B1
GCA_011856765.1_PDT000595046.2_genomic	E
GCA_011856785.1_PDT000595047.2_genomic	E
GCA_011856905.1_PDT000594852.2_genomic	B1
GCA_011856965.1_PDT000594856.2_genomic	B1
GCA_011857005.1_PDT000595048.2_genomic	E
GCA_011857025.1_PDT000594872.2_genomic	B1
GCA_011857205.1_PDT000594749.2_genomic	B1
GCA_011857305.1_PDT000593815.2_genomic	B1
GCA_011857365.1_PDT000594855.2_genomic	B1
GCA_011857485.1_PDT000594986.2_genomic	E
GCA_011857565.1_PDT000594136.2_genomic	B1
GCA_011857685.1_PDT000594286.2_genomic	B1
GCA_011857705.1_PDT000594134.2_genomic	B1
GCA_011857745.1_PDT000594552.2_genomic	E
GCA_011857785.1_PDT000594540.2_genomic	E
GCA_011857925.1_PDT000594259.2_genomic	B1
GCA_011858005.1_PDT000594263.2_genomic	E
GCA_011858045.1_PDT000594578.2_genomic	B1
GCA_011858065.1_PDT000593822.2_genomic	E
GCA_011858085.1_PDT000593816.2_genomic	B1
GCA_011858185.1_PDT000593806.2_genomic	B1
GCA_011858245.1_PDT000595021.2_genomic	E
GCA_011858265.1_PDT000593618.2_genomic	E
GCA_011858285.1_PDT000594850.2_genomic	E
GCA_011858345.1_PDT000592657.2_genomic	B1
GCA_011858365.1_PDT000595008.2_genomic	E
GCA_011858405.1_PDT000592645.2_genomic	B1
GCA_011858605.1_PDT000593819.2_genomic	B1
GCA_011858745.1_PDT000592623.2_genomic	E
GCA_011858825.1_PDT000594849.2_genomic	E
GCA_011859005.1_PDT000592637.2_genomic	E
GCA_011859025.1_PDT000592626.2_genomic	B1
GCA_011859065.1_PDT000592631.2_genomic	E
GCA_011859205.1_PDT000594708.2_genomic	B1
GCA_011859225.1_PDT000594542.2_genomic	B1
GCA_011859245.1_PDT000592634.2_genomic	E
GCA_011859285.1_PDT000593616.2_genomic	E
GCA_011859315.1_PDT000592635.2_genomic	B1
GCA_011859525.1_PDT000593621.2_genomic	E
GCA_011859665.1_PDT000592254.2_genomic	B1
GCA_011859725.1_PDT000590294.2_genomic	E
GCA_011859765.1_PDT000592445.2_genomic	B1
GCA_011859825.1_PDT000592250.2_genomic	E
GCA_011859895.1_PDT000591770.2_genomic	B1
GCA_011859925.1_PDT000591992.2_genomic	E
GCA_011860005.1_PDT000592269.2_genomic	E
GCA_011860055.1_PDT000590264.2_genomic	E
GCA_011860085.1_PDT000590262.2_genomic	E
GCA_011860105.1_PDT000590353.2_genomic	A
GCA_011860125.1_PDT000590290.2_genomic	E
GCA_011860165.1_PDT000590355.2_genomic	B1
GCA_011860185.1_PDT000592266.2_genomic	E
GCA_011860215.1_PDT000590285.2_genomic	E
GCA_011860365.1_PDT000590354.2_genomic	E
GCA_011860385.1_PDT000592253.2_genomic	E
GCA_011860405.1_PDT000590313.2_genomic	E
GCA_011860645.1_PDT000590314.2_genomic	E
GCA_011860665.1_PDT000590229.2_genomic	B1
GCA_011860785.1_PDT000589717.2_genomic	B1
GCA_011860865.1_PDT000589629.2_genomic	F
GCA_011860905.1_PDT000589340.2_genomic	E
GCA_011860945.1_PDT000590105.2_genomic	E
GCA_011861145.1_PDT000589336.2_genomic	E
GCA_011861165.1_PDT000589719.2_genomic	B2
GCA_011861245.1_PDT000589277.2_genomic	B1
GCA_011861265.1_PDT000589647.2_genomic	E
GCA_011861315.1_PDT000589626.2_genomic	B1
GCA_011861345.1_PDT000589615.2_genomic	B1
GCA_011861365.1_PDT000589335.2_genomic	E
GCA_011861385.1_PDT000589337.2_genomic	E
GCA_011861405.1_PDT000589617.2_genomic	B1
GCA_011861625.1_PDT000588876.2_genomic	B1
GCA_011861825.1_PDT000589720.2_genomic	E
GCA_011861845.1_PDT000589265.2_genomic	B1
GCA_011861885.1_PDT000589718.2_genomic	E
GCA_011862005.1_PDT000587884.2_genomic	B1
GCA_011862025.1_PDT000588069.2_genomic	B1
GCA_011862225.1_PDT000587955.2_genomic	B1
GCA_011862325.1_PDT000587028.2_genomic	B1
GCA_011862345.1_PDT000587879.2_genomic	B1
GCA_011862385.1_PDT000587791.2_genomic	B1
GCA_011862505.1_PDT000587631.2_genomic	B1
GCA_011862525.1_PDT000588383.2_genomic	B2
GCA_011862605.1_PDT000587579.2_genomic	B1
GCA_011862625.1_PDT000587574.2_genomic	E
GCA_011862645.1_PDT000587577.2_genomic	B1
GCA_011862665.1_PDT000587565.2_genomic	E
GCA_011862685.1_PDT000587854.2_genomic	E
GCA_011862725.1_PDT000587824.2_genomic	B1
GCA_011862775.1_PDT000588071.2_genomic	B1
GCA_011862905.1_PDT000587803.2_genomic	B1
GCA_011862925.1_PDT000587575.2_genomic	E
GCA_011862945.1_PDT000587825.2_genomic	B1
GCA_011862965.1_PDT000588067.2_genomic	E
GCA_011863025.1_PDT000588257.2_genomic	B1
GCA_011863085.1_PDT000588072.2_genomic	B1
GCA_011863305.1_PDT000587249.2_genomic	E
GCA_011863605.1_PDT000587161.2_genomic	A
GCA_011863645.1_PDT000587818.2_genomic	E
GCA_011863725.1_PDT000587572.2_genomic	B1
GCA_011863765.1_PDT000587853.2_genomic	E
GCA_011863805.1_PDT000587024.2_genomic	E
GCA_011864085.1_PDT000587497.2_genomic	E
GCA_011864445.1_PDT000586375.2_genomic	E
GCA_011864505.1_PDT000586295.2_genomic	E
GCA_011864545.1_PDT000586166.2_genomic	E
GCA_011864685.1_PDT000586165.2_genomic	E
GCA_011864725.1_PDT000585188.2_genomic	B1
GCA_011864765.1_PDT000586297.2_genomic	B1
GCA_011864805.1_PDT000585948.2_genomic	E
GCA_011864825.1_PDT000587248.2_genomic	E
GCA_011864905.1_PDT000586035.2_genomic	B1
GCA_011864985.1_PDT000586340.2_genomic	B1
GCA_011865005.1_PDT000585056.2_genomic	E
GCA_011865025.1_PDT000585947.2_genomic	B1
GCA_011865065.1_PDT000585178.2_genomic	B1
GCA_011865125.1_PDT000585949.2_genomic	B1
GCA_011865145.1_PDT000585181.2_genomic	B1
GCA_011865285.1_PDT000585946.2_genomic	E
GCA_011865345.1_PDT000585189.2_genomic	B1
GCA_011865365.1_PDT000585185.2_genomic	B1
GCA_011865505.1_PDT000585174.2_genomic	E
GCA_011865735.1_PDT000584644.2_genomic	B1
GCA_011865795.1_PDT000584838.2_genomic	E
GCA_011865825.1_PDT000584528.2_genomic	B1
GCA_011865865.1_PDT000584150.2_genomic	B1
GCA_011865895.1_PDT000583992.2_genomic	B1
GCA_011865945.1_PDT000585221.2_genomic	E
GCA_011865965.1_PDT000584176.2_genomic	B1
GCA_011865985.1_PDT000583943.2_genomic	E
GCA_011866065.1_PDT000583951.2_genomic	B1
GCA_011866165.1_PDT000584640.2_genomic	E
GCA_011866225.1_PDT000583950.2_genomic	E
GCA_011866285.1_PDT000584837.2_genomic	E
GCA_011866405.1_PDT000584646.2_genomic	E
GCA_011866485.1_PDT000584546.2_genomic	B1
GCA_011866505.1_PDT000584184.2_genomic	B1
GCA_011866545.1_PDT000585052.2_genomic	B1
GCA_011866565.1_PDT000584139.2_genomic	B1
GCA_011866605.1_PDT000584821.2_genomic	B1
GCA_011866745.1_PDT000584616.2_genomic	B1
GCA_011866765.1_PDT000583928.2_genomic	E
GCA_011866825.1_PDT000584995.2_genomic	B1
GCA_011866865.1_PDT000584822.2_genomic	E
GCA_011866965.1_PDT000584052.2_genomic	B1
GCA_011866985.1_PDT000584148.2_genomic	B1
GCA_011867085.1_PDT000583683.2_genomic	B1
GCA_011867225.1_PDT000583682.2_genomic	B1
GCA_011867245.1_PDT000583846.2_genomic	B1
GCA_011867325.1_PDT000583926.2_genomic	B1
GCA_011867405.1_PDT000583681.2_genomic	B1
GCA_011867505.1_PDT000583550.2_genomic	B1
GCA_011867585.1_PDT000583542.2_genomic	B1
GCA_011867805.1_PDT000583536.2_genomic	B1
GCA_011867825.1_PDT000583543.2_genomic	B1
GCA_011867845.1_PDT000583546.2_genomic	B1
GCA_011867905.1_PDT000583535.2_genomic	B1
GCA_011867945.1_PDT000583544.2_genomic	B1
GCA_011868125.1_PDT000583262.2_genomic	E
GCA_011868145.1_PDT000583327.2_genomic	B1
GCA_011868185.1_PDT000583342.2_genomic	E
GCA_011868355.1_PDT000582758.2_genomic	E
GCA_011868435.1_PDT000583303.2_genomic	B1
GCA_011868495.1_PDT000582762.2_genomic	E
GCA_011868545.1_PDT000583055.2_genomic	E
GCA_011868585.1_PDT000583099.2_genomic	B1
GCA_011868665.1_PDT000582765.2_genomic	E
GCA_011868845.1_PDT000582749.2_genomic	E
GCA_011868905.1_PDT000582682.2_genomic	E
GCA_011869035.1_PDT000582578.2_genomic	E
GCA_011869065.1_PDT000582685.2_genomic	E
GCA_011869185.1_PDT000581288.2_genomic	B1
GCA_011869225.1_PDT000582456.2_genomic	B1
GCA_011869305.1_PDT000581144.2_genomic	B1
GCA_011869325.1_PDT000582683.2_genomic	E
GCA_011869365.1_PDT000582577.2_genomic	E
GCA_011869385.1_PDT000582435.2_genomic	E
GCA_011869625.1_PDT000582576.2_genomic	E
GCA_011869745.1_PDT000581374.2_genomic	E
GCA_011869825.1_PDT000581185.2_genomic	E
GCA_011870025.1_PDT000581127.2_genomic	B2
GCA_011870065.1_PDT000581188.2_genomic	E
GCA_011870145.1_PDT000580418.2_genomic	E
GCA_011870395.1_PDT000580733.2_genomic	E
GCA_011870425.1_PDT000581141.2_genomic	B1
GCA_011870525.1_PDT000580719.2_genomic	B1
GCA_011870605.1_PDT000580518.2_genomic	B1
GCA_011870615.1_PDT000580716.2_genomic	B1
GCA_011870645.1_PDT000581140.2_genomic	B1
GCA_011870665.1_PDT000581138.2_genomic	B1
GCA_011870705.1_PDT000581136.2_genomic	B1
GCA_011870735.1_PDT000580423.2_genomic	E
GCA_011870815.1_PDT000581008.2_genomic	E
GCA_011870845.1_PDT000580240.2_genomic	B1
GCA_011871005.1_PDT000580809.2_genomic	E
GCA_011871225.1_PDT000580197.2_genomic	B1
GCA_011871425.1_PDT000579972.2_genomic	E
GCA_011871445.1_PDT000580035.2_genomic	B1
GCA_011871465.1_PDT000580125.2_genomic	B1
GCA_011871545.1_PDT000579256.2_genomic	E
GCA_011871585.1_PDT000577468.2_genomic	B1
GCA_011871645.1_PDT000579996.2_genomic	B1
GCA_011871725.1_PDT000580136.2_genomic	E
GCA_011871745.1_PDT000579875.2_genomic	E
GCA_011871785.1_PDT000579376.2_genomic	B1
GCA_011871845.1_PDT000579252.2_genomic	E
GCA_011871905.1_PDT000579397.2_genomic	E
GCA_011872025.1_PDT000579461.2_genomic	B1
GCA_011872065.1_PDT000579387.2_genomic	E
GCA_011872175.1_PDT000579445.2_genomic	E
GCA_011872265.1_PDT000578986.2_genomic	B1
GCA_011872285.1_PDT000579302.2_genomic	A
GCA_011872325.1_PDT000580075.2_genomic	B1
GCA_011872425.1_PDT000579645.2_genomic	E
GCA_011872505.1_PDT000578763.2_genomic	B2
GCA_011872665.1_PDT000579995.2_genomic	E
GCA_011872705.1_PDT000579454.2_genomic	B1
GCA_011872745.1_PDT000579642.2_genomic	B1
GCA_011872765.1_PDT000579967.2_genomic	E
GCA_011872805.1_PDT000579585.2_genomic	E
GCA_011872945.1_PDT000579452.2_genomic	E
GCA_011872965.1_PDT000579635.2_genomic	B1
GCA_011872985.1_PDT000579388.2_genomic	E
GCA_011873185.1_PDT000580039.2_genomic	E
GCA_011873205.1_PDT000579459.2_genomic	B1
GCA_011873305.1_PDT000579375.2_genomic	B1
GCA_011873345.1_PDT000577575.2_genomic	B1
GCA_011873365.1_PDT000579114.2_genomic	E
GCA_011873385.1_PDT000578775.2_genomic	E
GCA_011873425.1_PDT000577175.2_genomic	E
GCA_011873645.1_PDT000577041.2_genomic	E
GCA_011873685.1_PDT000576959.2_genomic	B1
GCA_011873705.1_PDT000577107.2_genomic	E
GCA_011873785.1_PDT000577007.2_genomic	B1
GCA_011873885.1_PDT000578370.2_genomic	B1
GCA_011874045.1_PDT000577467.2_genomic	E
GCA_011874125.1_PDT000577458.2_genomic	B1
GCA_011874145.1_PDT000577018.2_genomic	E
GCA_011874205.1_PDT000578932.2_genomic	E
GCA_011874265.1_PDT000577466.2_genomic	B1
GCA_011874325.1_PDT000578367.2_genomic	E
GCA_011874465.1_PDT000576031.2_genomic	B1
GCA_011874505.1_PDT000576820.2_genomic	E
GCA_011874685.1_PDT000576868.2_genomic	E
GCA_011874725.1_PDT000576840.2_genomic	E
GCA_011874785.1_PDT000576842.2_genomic	E
GCA_011874925.1_PDT000576849.2_genomic	E
GCA_011874985.1_PDT000576870.2_genomic	E
GCA_011875005.1_PDT000576800.2_genomic	B2
GCA_011875065.1_PDT000576580.2_genomic	E
GCA_011875105.1_PDT000576227.2_genomic	B1
GCA_011875125.1_PDT000576801.2_genomic	B1
GCA_011875165.1_PDT000575916.2_genomic	B1
GCA_011875175.1_PDT000576244.2_genomic	E
GCA_011875405.1_PDT000576044.2_genomic	E
GCA_011875485.1_PDT000575829.2_genomic	B1
GCA_011875505.1_PDT000575820.2_genomic	B1
GCA_011875665.1_PDT000576034.2_genomic	B1
GCA_011875745.1_PDT000576243.2_genomic	B1
GCA_011875805.1_PDT000575919.2_genomic	B2
GCA_011875845.1_PDT000576155.2_genomic	B1
GCA_011875865.1_PDT000576255.2_genomic	B1
GCA_011875945.1_PDT000576154.2_genomic	E
GCA_011876005.1_PDT000576039.2_genomic	B1
GCA_011876105.1_PDT000575845.2_genomic	B1
GCA_011876165.1_PDT000576036.2_genomic	B1
GCA_011876265.1_PDT000576037.2_genomic	B1
GCA_011876305.1_PDT000575375.2_genomic	E
GCA_011876345.1_PDT000575809.2_genomic	B1
GCA_011876365.1_PDT000575019.2_genomic	E
GCA_011876665.1_PDT000575653.2_genomic	B1
GCA_011876705.1_PDT000574553.2_genomic	B1
GCA_011876905.1_PDT000575181.2_genomic	B1
GCA_011876925.1_PDT000575799.2_genomic	B1
GCA_011876985.1_PDT000575188.2_genomic	E
GCA_011877005.1_PDT000574549.2_genomic	B1
GCA_011877165.1_PDT000574487.2_genomic	B1
GCA_011877225.1_PDT000574474.2_genomic	B1
GCA_011877385.1_PDT000574285.2_genomic	B1
GCA_011877445.1_PDT000574545.2_genomic	B1
GCA_011877705.1_PDT000574393.2_genomic	B1
GCA_011877745.1_PDT000574494.2_genomic	B1
GCA_011877805.1_PDT000574397.2_genomic	F
GCA_011877905.1_PDT000574390.2_genomic	B1
GCA_011877925.1_PDT000574531.2_genomic	E
GCA_011877965.1_PDT000574380.2_genomic	B1
GCA_011878025.1_PDT000574525.2_genomic	B1
GCA_011878085.1_PDT000574532.2_genomic	E
GCA_011878425.1_PDT000574261.2_genomic	E
GCA_011878445.1_PDT000574254.2_genomic	E
GCA_011878545.1_PDT000574164.2_genomic	B1
GCA_011878585.1_PDT000574156.2_genomic	B1
GCA_011878605.1_PDT000573982.2_genomic	E
GCA_011878645.1_PDT000574075.2_genomic	B1
GCA_011878665.1_PDT000574210.2_genomic	B1
GCA_011878735.1_PDT000574232.2_genomic	E
GCA_011878755.1_PDT000573630.2_genomic	E
GCA_011878925.1_PDT000573809.2_genomic	E
GCA_011879025.1_PDT000573611.2_genomic	E
GCA_011879065.1_PDT000573753.2_genomic	B1
GCA_011879075.1_PDT000573312.2_genomic	E
GCA_011879145.1_PDT000574071.2_genomic	E
GCA_011879165.1_PDT000574082.2_genomic	B1
GCA_011879225.1_PDT000574002.2_genomic	E
GCA_011879245.1_PDT000573815.2_genomic	E
GCA_011879565.1_PDT000573523.2_genomic	B1
GCA_011879585.1_PDT000573452.2_genomic	B1
GCA_011879725.1_PDT000573302.2_genomic	E
GCA_011879845.1_PDT000571041.2_genomic	B1
GCA_011879885.1_PDT000571225.2_genomic	A
GCA_011879925.1_PDT000570430.2_genomic	E
GCA_011879985.1_PDT000570436.2_genomic	E
GCA_011880045.1_PDT000571029.2_genomic	B1
GCA_011880105.1_PDT000569991.2_genomic	E
GCA_011880145.1_PDT000571059.2_genomic	E
GCA_011880225.1_PDT000570324.2_genomic	B1
GCA_011880245.1_PDT000569982.2_genomic	E
GCA_011880465.1_PDT000569780.2_genomic	B1
GCA_011880505.1_PDT000573633.2_genomic	E
GCA_011880545.1_PDT000573607.2_genomic	E
GCA_011880585.1_PDT000573315.2_genomic	E
GCA_011880625.1_PDT000570987.2_genomic	B1
GCA_011880785.1_PDT000571820.2_genomic	B1
GCA_011880805.1_PDT000569744.2_genomic	B1
GCA_011880975.1_PDT000573017.2_genomic	B1
GCA_011881125.1_PDT000569782.2_genomic	B1
GCA_011881145.1_PDT000569697.2_genomic	B1
GCA_011881165.1_PDT000569941.2_genomic	E
GCA_011881305.1_PDT000569720.2_genomic	B1
GCA_011881345.1_PDT000569774.2_genomic	E
GCA_011881405.1_PDT000569666.2_genomic	E
GCA_011881525.1_ASM1188152v1_genomic	B2
GCA_011881535.1_ASM1188153v1_genomic	B2
GCA_011881595.1_ASM1188159v1_genomic	B2
GCA_011881705.1_ASM1188170v1_genomic	B2
GCA_011881725.1_ASM1188172v1_genomic	F
GCA_011882115.1_ASM1188211v1_genomic	B2
GCA_011882185.1_ASM1188218v1_genomic	B2
GCA_011882385.1_PDT000569621.2_genomic	B1
GCA_011882475.1_PDT000573216.2_genomic	E
GCA_011882595.1_PDT000570440.2_genomic	E
GCA_011882805.1_PDT000569437.2_genomic	E
GCA_011882825.1_PDT000569430.2_genomic	B1
GCA_011882835.1_PDT000569449.2_genomic	B1
GCA_011882905.1_PDT000569524.2_genomic	B1
GCA_011882965.1_PDT000569050.2_genomic	E
GCA_011883025.1_PDT000568910.2_genomic	E
GCA_011883145.1_PDT000573570.2_genomic	E
GCA_011883205.1_PDT000573226.2_genomic	B1
GCA_011883245.1_PDT000569570.2_genomic	E
GCA_011883405.1_PDT000569412.2_genomic	E
GCA_011883665.1_PDT000569379.2_genomic	F
GCA_011883765.1_PDT000573318.2_genomic	B1
GCA_011883805.1_PDT000555685.3_genomic	E
GCA_011883905.1_PDT000568911.2_genomic	B1
GCA_011883925.1_PDT000570047.2_genomic	E
GCA_011883985.1_PDT000571221.2_genomic	B1
GCA_011884085.1_PDT000568693.2_genomic	E
GCA_011884225.1_PDT000571647.2_genomic	E
GCA_011884325.1_PDT000571226.2_genomic	E
GCA_011884385.1_PDT000571019.2_genomic	B1
GCA_011884425.1_PDT000569427.2_genomic	F
GCA_011884445.1_PDT000569407.2_genomic	B1
GCA_011884605.1_PDT000569691.2_genomic	B1
GCA_011884625.1_PDT000568574.2_genomic	E
GCA_011884685.1_PDT000566482.2_genomic	B1
GCA_011885205.1_PDT000569405.2_genomic	E
GCA_011885405.1_PDT000568696.2_genomic	B1
GCA_011885465.1_PDT000568646.2_genomic	B1
GCA_011885505.1_PDT000568652.2_genomic	B1
GCA_011885525.1_PDT000566654.2_genomic	E
GCA_011885545.1_PDT000566856.2_genomic	B2
GCA_011885645.1_PDT000566528.2_genomic	E
GCA_011885745.1_PDT000568627.2_genomic	B1
GCA_011885765.1_PDT000568665.2_genomic	E
GCA_011885865.1_PDT000566501.2_genomic	B1
GCA_011885965.1_PDT000568560.2_genomic	E
GCA_011886045.1_PDT000566406.2_genomic	B1
GCA_011886085.1_PDT000565075.2_genomic	B1
GCA_011886235.1_PDT000568710.2_genomic	B1
GCA_011886585.1_PDT000566734.2_genomic	B1
GCA_011886615.1_PDT000566502.2_genomic	B1
GCA_011886765.1_PDT000568169.2_genomic	E
GCA_011886825.1_PDT000569095.2_genomic	B1
GCA_011886925.1_PDT000564288.2_genomic	E
GCA_011886965.1_PDT000564269.2_genomic	B2
GCA_011887025.1_PDT000564854.2_genomic	B1
GCA_011887045.1_PDT000517729.3_genomic	E
GCA_011887125.1_PDT000564284.2_genomic	B1
GCA_011887325.1_PDT000565122.2_genomic	B1
GCA_011887405.1_PDT000564139.2_genomic	E
GCA_011887465.1_PDT000564216.2_genomic	B1
GCA_011887525.1_PDT000565121.2_genomic	E
GCA_011887745.1_PDT000566335.2_genomic	B1
GCA_011887805.1_PDT000565076.2_genomic	E
GCA_011887845.1_PDT000564146.2_genomic	B1
GCA_011887905.1_PDT000564164.2_genomic	B1
GCA_011888035.1_PDT000563706.2_genomic	B1
GCA_011888185.1_PDT000566481.2_genomic	B1
GCA_011888205.1_PDT000566732.2_genomic	B1
GCA_011888225.1_PDT000565103.2_genomic	B1
GCA_011888325.1_PDT000566499.2_genomic	B1
GCA_011888425.1_PDT000564996.2_genomic	E
GCA_011888445.1_PDT000564283.2_genomic	E
GCA_011888525.1_PDT000565073.2_genomic	B1
GCA_011888545.1_PDT000564149.2_genomic	B1
GCA_011888565.1_PDT000564159.2_genomic	E
GCA_011888605.1_PDT000564262.2_genomic	E
GCA_011888645.1_PDT000563735.2_genomic	E
GCA_011888705.1_PDT000564861.2_genomic	B1
GCA_011888765.1_PDT000565072.2_genomic	B1
GCA_011888825.1_PDT000564137.2_genomic	E
GCA_011888925.1_PDT000564122.2_genomic	E
GCA_011888965.1_PDT000564134.2_genomic	B1
GCA_011889025.1_PDT000564133.2_genomic	E
GCA_011889285.1_PDT000563734.2_genomic	B1
GCA_011889325.1_PDT000564123.2_genomic	E
GCA_011889445.1_PDT000562737.2_genomic	B1
GCA_011889545.1_PDT000564148.2_genomic	B1
GCA_011889585.1_PDT000563573.2_genomic	B1
GCA_011889805.1_PDT000563704.2_genomic	B1
GCA_011890025.1_PDT000562988.2_genomic	A
GCA_011890045.1_PDT000564142.2_genomic	B1
GCA_011890265.1_PDT000550042.2_genomic	B1
GCA_011890285.1_PDT000558458.2_genomic	B1
GCA_011890385.1_PDT000558475.2_genomic	B1
GCA_011890425.2_ASM1189042v2_genomic	F
GCA_011890445.1_PDT000556615.2_genomic	B1
GCA_011890565.2_ASM1189056v2_genomic	A
GCA_011890605.1_PDT000556752.2_genomic	E
GCA_011890625.2_ASM1189062v2_genomic	A
GCA_011890645.1_PDT000556690.2_genomic	E
GCA_011890725.1_PDT000558464.2_genomic	B1
GCA_011891025.1_PDT000556616.2_genomic	B1
GCA_011891105.1_PDT000556066.2_genomic	E
GCA_011891165.1_PDT000555924.2_genomic	B1
GCA_011891225.1_PDT000554105.2_genomic	E
GCA_011891245.1_PDT000553451.2_genomic	B1
GCA_011891335.1_PDT000556593.2_genomic	B1
GCA_011891375.1_PDT000556574.2_genomic	E
GCA_011891445.1_PDT000555714.2_genomic	B1
GCA_011891485.1_PDT000555795.2_genomic	B1
GCA_011891605.1_PDT000554107.2_genomic	E
GCA_011891645.1_PDT000554263.2_genomic	B2
GCA_011891725.1_PDT000558460.2_genomic	E
GCA_011891955.1_PDT000555991.2_genomic	E
GCA_011892045.1_PDT000556278.2_genomic	B1
GCA_011892105.1_PDT000555671.2_genomic	B1
GCA_011892125.1_PDT000556027.2_genomic	E
GCA_011892165.1_PDT000553582.2_genomic	B1
GCA_011892175.1_PDT000550162.2_genomic	E
GCA_011892225.1_PDT000549828.2_genomic	E
GCA_011892265.1_PDT000551254.2_genomic	E
GCA_011892385.1_PDT000551985.2_genomic	F
GCA_011892405.1_PDT000550041.2_genomic	F
GCA_011892445.1_PDT000551445.2_genomic	B1
GCA_011892465.1_PDT000550019.2_genomic	B1
GCA_011892505.1_PDT000550038.2_genomic	E
GCA_011892625.1_PDT000551295.2_genomic	B1
GCA_011892645.1_PDT000551400.2_genomic	E
GCA_011892665.1_PDT000549943.2_genomic	B1
GCA_011892855.1_PDT000549602.2_genomic	B2
GCA_011892885.1_PDT000551012.2_genomic	B1
GCA_011893065.1_PDT000549832.2_genomic	E
GCA_011893085.1_PDT000549870.2_genomic	E
GCA_011893105.1_PDT000549601.2_genomic	B1
GCA_011893185.1_PDT000549846.2_genomic	B1
GCA_011893205.1_PDT000550977.2_genomic	B1
GCA_011893315.1_PDT000550969.2_genomic	B1
GCA_011893425.1_PDT000549593.2_genomic	E
GCA_011893465.1_PDT000549310.2_genomic	B1
GCA_011893525.1_PDT000549486.2_genomic	B1
GCA_011893565.1_PDT000549485.2_genomic	B1
GCA_011893625.1_PDT000549588.2_genomic	B1
GCA_011893645.1_PDT000550015.2_genomic	B1
GCA_011893725.1_PDT000549287.2_genomic	B1
GCA_011893745.1_PDT000549311.2_genomic	B1
GCA_011893805.1_PDT000548999.2_genomic	E
GCA_011893985.1_PDT000558540.2_genomic	E
GCA_011894145.1_PDT000556824.2_genomic	E
GCA_011894185.2_ASM1189418v2_genomic	B1
GCA_011894265.1_PDT000556646.2_genomic	E
GCA_011894425.1_PDT000555827.2_genomic	E
GCA_011894445.1_PDT000554124.2_genomic	E
GCA_011894815.1_PDT000553565.2_genomic	E
GCA_011895045.1_PDT000551984.2_genomic	B1
GCA_011895085.1_PDT000551419.2_genomic	E
GCA_011895285.1_PDT000551982.2_genomic	B1
GCA_011895335.1_PDT000551634.2_genomic	B1
GCA_011895435.1_PDT000553452.2_genomic	B1
GCA_011895485.1_PDT000552699.2_genomic	E
GCA_011895595.1_PDT000554121.2_genomic	B1
GCA_011895795.1_PDT000551422.2_genomic	B1
GCA_011895835.1_PDT000553342.2_genomic	E
GCA_011895885.1_PDT000552689.2_genomic	B1
GCA_011896065.1_PDT000553347.2_genomic	E
GCA_011896095.1_PDT000551465.2_genomic	B1
GCA_011896165.1_PDT000551499.2_genomic	B1
GCA_011896195.1_PDT000551367.2_genomic	B1
GCA_011896335.1_PDT000551428.2_genomic	B1
GCA_011896835.1_PDT000551415.2_genomic	B1
GCA_011896855.1_PDT000551291.2_genomic	E
GCA_011896925.1_PDT000551356.2_genomic	B1
GCA_011896975.1_PDT000551337.2_genomic	B1
GCA_011896995.1_PDT000551378.2_genomic	E
GCA_011897285.1_PDT000548673.2_genomic	B1
GCA_011897305.1_PDT000548642.2_genomic	B1
GCA_011897545.1_PDT000548605.2_genomic	E
GCA_011897725.1_PDT000548598.2_genomic	E
GCA_011897785.1_PDT000549493.2_genomic	B1
GCA_011897825.1_PDT000548586.2_genomic	B1
GCA_011898045.1_PDT000549210.2_genomic	B1
GCA_011898055.1_PDT000549302.2_genomic	B1
GCA_011898185.1_PDT000548713.2_genomic	B1
GCA_011898205.1_PDT000548610.2_genomic	B1
GCA_011898255.1_PDT000549254.2_genomic	B1
GCA_011898465.1_PDT000548616.2_genomic	E
GCA_011898505.1_PDT000548577.2_genomic	E
GCA_011898605.1_PDT000548624.2_genomic	E
GCA_011898725.1_PDT000548593.2_genomic	E
GCA_011898805.1_PDT000548579.2_genomic	B1
GCA_011898865.1_PDT000548570.2_genomic	E
GCA_011898905.1_PDT000548552.2_genomic	B1
GCA_011899025.1_PDT000548520.2_genomic	E
GCA_011899185.1_PDT000548574.2_genomic	E
GCA_011899215.1_PDT000548556.2_genomic	B1
GCA_011899345.1_PDT000548510.2_genomic	B1
GCA_011899385.1_PDT000548507.2_genomic	E
GCA_011899405.1_PDT000548519.2_genomic	B1
GCA_011899445.1_PDT000548544.2_genomic	E
GCA_011899625.1_PDT000549303.2_genomic	B1
GCA_011899645.1_PDT000548696.2_genomic	B1
GCA_011900195.1_PDT000548211.2_genomic	B1
GCA_011900315.1_PDT000548185.2_genomic	B1
GCA_011900325.1_PDT000548178.2_genomic	B1
GCA_011900435.1_PDT000548163.2_genomic	E
GCA_011900455.1_PDT000547963.2_genomic	E
GCA_011900495.1_PDT000548169.2_genomic	B1
GCA_011900575.1_PDT000548146.2_genomic	E
GCA_011900725.1_PDT000548172.2_genomic	E
GCA_011900765.1_PDT000548152.2_genomic	E
GCA_011900825.1_PDT000548153.2_genomic	E
GCA_011900845.1_PDT000548199.2_genomic	E
GCA_011900965.1_PDT000547711.2_genomic	B1
GCA_011901055.1_PDT000548196.2_genomic	E
GCA_011901115.1_PDT000548154.2_genomic	E
GCA_011901195.1_PDT000548173.2_genomic	B1
GCA_011901445.1_PDT000559327.2_genomic	B1
GCA_011901465.1_PDT000559171.2_genomic	E
GCA_011901505.1_PDT000559295.2_genomic	B1
GCA_011901525.1_PDT000559297.2_genomic	E
GCA_011901765.1_PDT000557852.2_genomic	E
GCA_011901785.1_PDT000556380.2_genomic	E
GCA_011901825.1_PDT000549343.2_genomic	B1
GCA_011901925.1_PDT000548454.2_genomic	E
GCA_011902005.1_PDT000548505.2_genomic	B1
GCA_011902045.1_PDT000548528.2_genomic	E
GCA_011902065.1_PDT000548482.2_genomic	E
GCA_011902125.1_PDT000548462.2_genomic	E
GCA_011902145.1_PDT000548498.2_genomic	B1
GCA_011902285.1_PDT000548354.2_genomic	E
GCA_011902385.1_PDT000548394.2_genomic	E
GCA_011902465.1_PDT000548374.2_genomic	E
GCA_011902505.1_PDT000548328.2_genomic	E
GCA_011902545.1_PDT000548323.2_genomic	B1
GCA_011902605.1_PDT000548318.2_genomic	B1
GCA_011902645.1_PDT000548281.2_genomic	E
GCA_011902805.1_PDT000548305.2_genomic	B1
GCA_011902825.1_PDT000548324.2_genomic	E
GCA_011902845.1_PDT000548385.2_genomic	B1
GCA_011902895.1_PDT000548342.2_genomic	E
GCA_011903105.1_PDT000548307.2_genomic	A
GCA_011903145.1_PDT000548279.2_genomic	E
GCA_011903205.1_PDT000548345.2_genomic	E
GCA_011903225.1_PDT000548290.2_genomic	E
GCA_011903245.1_PDT000548330.2_genomic	B1
GCA_011903265.1_PDT000548365.2_genomic	E
GCA_011903385.1_PDT000548327.2_genomic	E
GCA_011903525.1_PDT000548316.2_genomic	B1
GCA_011903545.1_PDT000548339.2_genomic	E
GCA_011903565.1_PDT000548322.2_genomic	B1
GCA_011903585.1_PDT000548313.2_genomic	B1
GCA_011903605.1_PDT000548303.2_genomic	B2
GCA_011903645.1_PDT000548338.2_genomic	E
GCA_011903745.1_PDT000548239.2_genomic	E
GCA_011903775.1_PDT000548263.2_genomic	B1
GCA_011903825.1_PDT000548221.2_genomic	E
GCA_011903905.1_PDT000548268.2_genomic	E
GCA_011904005.1_PDT000548265.2_genomic	B1
GCA_011904165.1_PDT000548236.2_genomic	E
GCA_011904175.1_PDT000548266.2_genomic	B1
GCA_011904285.1_PDT000548261.2_genomic	E
GCA_011904395.1_PDT000548254.2_genomic	E
GCA_011904505.1_PDT000548242.2_genomic	E
GCA_011904525.1_PDT000548255.2_genomic	B1
GCA_011904605.1_PDT000547698.2_genomic	E
GCA_011904615.1_PDT000547524.2_genomic	E
GCA_011904665.1_PDT000547443.2_genomic	E
GCA_011904685.1_PDT000547692.2_genomic	B1
GCA_011904865.1_PDT000547459.2_genomic	B1
GCA_011904885.1_PDT000547971.2_genomic	E
GCA_011904905.1_PDT000547699.2_genomic	B1
GCA_011904925.1_PDT000547695.2_genomic	B1
GCA_011905005.1_PDT000547968.2_genomic	B1
GCA_011905105.1_PDT000547354.2_genomic	B1
GCA_011905125.1_PDT000547318.2_genomic	B1
GCA_011905385.1_PDT000547411.2_genomic	B1
GCA_011905445.1_PDT000547273.2_genomic	B1
GCA_011905465.1_PDT000546955.2_genomic	E
GCA_011905495.1_PDT000547208.2_genomic	B1
GCA_011905525.1_PDT000547213.2_genomic	E
GCA_011905545.1_PDT000546871.2_genomic	B1
GCA_011905565.1_PDT000547210.2_genomic	E
GCA_011905585.1_PDT000546435.2_genomic	E
GCA_011905625.1_PDT000547330.2_genomic	B1
GCA_011905645.1_PDT000546960.2_genomic	E
GCA_011905725.1_PDT000547039.2_genomic	E
GCA_011905785.1_PDT000547088.2_genomic	B1
GCA_011905865.1_PDT000546875.2_genomic	B1
GCA_011905965.1_PDT000548526.2_genomic	E
GCA_011906125.1_PDT000548546.2_genomic	B1
GCA_011906225.1_PDT000548747.2_genomic	B1
GCA_011906395.1_PDT000548444.2_genomic	B1
GCA_011906445.1_PDT000548517.2_genomic	B1
GCA_011906545.1_PDT000548453.2_genomic	E
GCA_011906575.1_PDT000548451.2_genomic	F
GCA_011906645.1_PDT000548431.2_genomic	B1
GCA_011906665.1_PDT000548487.2_genomic	B1
GCA_011906725.1_PDT000548418.2_genomic	E
GCA_011906825.1_PDT000548479.2_genomic	E
GCA_011906905.1_PDT000548459.2_genomic	B1
GCA_011906925.1_PDT000548406.2_genomic	E
GCA_011906985.1_PDT000548411.2_genomic	E
GCA_011907055.1_PDT000548466.2_genomic	E
GCA_011907205.1_PDT000548399.2_genomic	E
GCA_011907285.1_PDT000548425.2_genomic	E
GCA_011907305.1_PDT000548421.2_genomic	E
GCA_011907455.1_PDT000548362.2_genomic	E
GCA_011907505.1_PDT000548360.2_genomic	E
GCA_011907525.1_PDT000548334.2_genomic	B1
GCA_011907625.1_PDT000548356.2_genomic	E
GCA_011907825.1_PDT000548380.2_genomic	B1
GCA_011907845.1_PDT000548367.2_genomic	E
GCA_011907865.1_PDT000548371.2_genomic	E
GCA_011907905.1_PDT000548401.2_genomic	E
GCA_011907965.1_PDT000548390.2_genomic	E
GCA_011908005.1_PDT000548404.2_genomic	E
GCA_011908025.1_PDT000548377.2_genomic	E
GCA_011908285.1_PDT000548247.2_genomic	E
GCA_011908315.1_PDT000548238.2_genomic	E
GCA_011908385.1_PDT000548270.2_genomic	E
GCA_011908405.1_PDT000548208.2_genomic	B1
GCA_011908435.1_PDT000548258.2_genomic	B1
GCA_011908485.1_PDT000548246.2_genomic	E
GCA_011908565.1_PDT000548212.2_genomic	E
GCA_011908605.1_PDT000548229.2_genomic	E
GCA_011908725.1_PDT000548232.2_genomic	E
GCA_011908825.1_PDT000547564.2_genomic	A
GCA_011908845.1_PDT000547441.2_genomic	B1
GCA_011908925.1_PDT000547651.2_genomic	E
GCA_011908945.1_PDT000547696.2_genomic	B1
GCA_011908955.1_PDT000547445.2_genomic	E
GCA_011909005.1_PDT000546962.2_genomic	E
GCA_011909045.1_PDT000547101.2_genomic	B1
GCA_011909085.1_PDT000547416.2_genomic	B1
GCA_011909205.1_PDT000547353.2_genomic	B1
GCA_011909225.1_PDT000546197.2_genomic	B1
GCA_011909265.1_PDT000546302.2_genomic	E
GCA_011909385.1_PDT000547409.2_genomic	B1
GCA_011909445.1_PDT000547357.2_genomic	B1
GCA_011909485.1_PDT000546300.2_genomic	E
GCA_011909585.1_PDT000546298.2_genomic	E
GCA_011909645.1_PDT000546192.2_genomic	B1
GCA_011909685.1_PDT000546201.2_genomic	B1
GCA_011909705.1_PDT000546296.2_genomic	E
GCA_011909785.1_PDT000546167.2_genomic	B1
GCA_011909865.1_PDT000546087.2_genomic	B1
GCA_011909885.1_PDT000546301.2_genomic	E
GCA_011910025.1_PDT000546961.2_genomic	E
GCA_011910065.1_PDT000546265.2_genomic	E
GCA_011910265.1_PDT000546140.2_genomic	E
GCA_011910305.1_PDT000546198.2_genomic	B1
GCA_011910345.1_PDT000546199.2_genomic	B1
GCA_011910405.1_PDT000544686.2_genomic	B1
GCA_011910445.1_PDT000545665.2_genomic	B1
GCA_011910565.1_PDT000545702.2_genomic	B1
GCA_011910725.1_PDT000545784.2_genomic	B1
GCA_011910845.1_PDT000545557.2_genomic	B1
GCA_011910885.1_PDT000545701.2_genomic	B1
GCA_011910945.1_PDT000545559.2_genomic	B1
GCA_011910965.1_PDT000546083.2_genomic	E
GCA_011911005.1_PDT000545776.2_genomic	B1
GCA_011911165.1_PDT000545560.2_genomic	B1
GCA_011911305.1_PDT000545359.2_genomic	B1
GCA_011911385.1_PDT000544884.2_genomic	B1
GCA_011911465.1_PDT000546082.2_genomic	B1
GCA_011911505.1_PDT000545705.2_genomic	E
GCA_011911525.1_PDT000545783.2_genomic	E
GCA_011911545.1_PDT000545970.2_genomic	E
GCA_011911665.1_PDT000545806.2_genomic	E
GCA_011911865.1_PDT000544780.2_genomic	B1
GCA_011912105.1_PDT000548484.2_genomic	B1
GCA_011912125.1_PDT000548490.2_genomic	B1
GCA_011912145.1_PDT000548452.2_genomic	B1
GCA_011912225.1_PDT000548486.2_genomic	B1
GCA_011912305.1_PDT000548460.2_genomic	E
GCA_011912365.1_PDT000547084.2_genomic	B1
GCA_011912545.1_PDT000545379.2_genomic	E
GCA_011912625.1_PDT000544589.2_genomic	E
GCA_011912645.1_PDT000544257.2_genomic	E
GCA_011912745.1_PDT000545695.2_genomic	E
GCA_011912785.1_PDT000545349.2_genomic	E
GCA_011912865.1_PDT000544784.2_genomic	B1
GCA_011912925.1_PDT000544876.2_genomic	B1
GCA_011913025.1_PDT000544423.2_genomic	E
GCA_011913265.1_PDT000542734.2_genomic	E
GCA_011913305.1_PDT000544282.2_genomic	B1
GCA_011913415.1_PDT000544253.2_genomic	E
GCA_011913485.1_PDT000544478.2_genomic	F
GCA_011913525.1_PDT000544627.2_genomic	E
GCA_011913545.1_PDT000544352.2_genomic	A
GCA_011913555.1_PDT000544562.2_genomic	E
GCA_011913605.1_PDT000544251.2_genomic	E
GCA_011913645.1_PDT000544349.2_genomic	B1
GCA_011913745.1_PDT000542705.2_genomic	B1
GCA_011913765.1_PDT000545558.2_genomic	B1
GCA_011913785.1_PDT000544259.2_genomic	E
GCA_011913865.1_PDT000563581.2_genomic	B1
GCA_011913905.1_PDT000564221.2_genomic	B1
GCA_011913985.1_PDT000563837.2_genomic	E
GCA_011914145.1_PDT000564132.2_genomic	B1
GCA_011914185.1_PDT000563608.2_genomic	B1
GCA_011914225.1_PDT000562730.2_genomic	B1
GCA_011914265.1_PDT000562734.2_genomic	B1
GCA_011914285.1_PDT000562705.2_genomic	B1
GCA_011914305.1_PDT000559887.2_genomic	E
GCA_011914385.1_PDT000563114.2_genomic	E
GCA_011914505.1_PDT000562918.2_genomic	B1
GCA_011914605.1_PDT000562828.2_genomic	B1
GCA_011914745.1_PDT000563575.2_genomic	B1
GCA_011914825.1_PDT000562143.2_genomic	B1
GCA_011914905.1_PDT000562535.2_genomic	E
GCA_011914925.1_PDT000562125.2_genomic	E
GCA_011915005.1_PDT000559299.2_genomic	E
GCA_011915225.1_PDT000559329.2_genomic	B1
GCA_011915285.1_PDT000559202.2_genomic	E
GCA_011915445.1_PDT000559289.2_genomic	E
GCA_011915485.1_PDT000558754.2_genomic	B1
GCA_011915505.1_PDT000562537.2_genomic	B1
GCA_011915545.1_PDT000558718.2_genomic	B1
GCA_011915565.1_PDT000559172.2_genomic	E
GCA_011915585.1_PDT000558527.2_genomic	B1
GCA_011915625.1_PDT000558647.2_genomic	B1
GCA_011915725.1_PDT000559697.2_genomic	B1
GCA_011915835.1_PDT000559296.2_genomic	B1
GCA_011915965.1_PDT000559292.2_genomic	B1
GCA_011916005.1_PDT000559710.2_genomic	B1
GCA_011916145.1_PDT000559253.2_genomic	E
GCA_011916185.1_PDT000558541.2_genomic	B1
GCA_011916205.1_PDT000558468.2_genomic	B1
GCA_011916225.1_PDT000558485.2_genomic	B1
GCA_011916245.1_PDT000556573.2_genomic	B1
GCA_011916265.1_PDT000557775.2_genomic	E
GCA_011916345.1_PDT000556340.2_genomic	B1
GCA_011916385.1_PDT000556701.2_genomic	B1
GCA_011916545.1_PDT000556638.2_genomic	E
GCA_011916825.1_PDT000556822.2_genomic	E
GCA_011916845.1_PDT000557813.2_genomic	B1
GCA_011916905.1_PDT000556834.2_genomic	E
GCA_011916915.1_PDT000557368.2_genomic	E
GCA_011917065.1_PDT000557833.2_genomic	B1
GCA_011917125.1_PDT000556200.2_genomic	E
GCA_011917145.2_ASM1191714v2_genomic	B1
GCA_011917215.1_PDT000556617.2_genomic	E
GCA_011917325.1_PDT000549277.2_genomic	B1
GCA_011917425.1_PDT000549301.2_genomic	E
GCA_011917585.1_PDT000549283.2_genomic	B1
GCA_011917655.1_PDT000548988.2_genomic	B1
GCA_011917845.1_PDT000548745.2_genomic	E
GCA_011917985.1_PDT000544296.2_genomic	B1
GCA_011918045.1_PDT000544582.2_genomic	B1
GCA_011918105.1_PDT000545118.2_genomic	F
GCA_011918205.1_PDT000544258.2_genomic	E
GCA_011918265.1_PDT000542132.2_genomic	E
GCA_011918345.1_PDT000542737.2_genomic	E
GCA_011918465.1_PDT000542702.2_genomic	E
GCA_011918505.1_PDT000540394.2_genomic	B1
GCA_011918565.1_PDT000544565.2_genomic	E
GCA_011918605.1_PDT000542634.2_genomic	B1
GCA_011918705.1_PDT000540441.2_genomic	B1
GCA_011918845.1_PDT000542134.2_genomic	E
GCA_011918895.1_PDT000542099.2_genomic	E
GCA_011918985.1_PDT000541603.2_genomic	E
GCA_011919055.1_PDT000540233.2_genomic	B1
GCA_011919125.1_PDT000542147.2_genomic	B1
GCA_011919325.1_PDT000540172.2_genomic	E
GCA_011919345.1_PDT000540121.2_genomic	B1
GCA_011919365.1_PDT000540214.2_genomic	B1
GCA_011919565.1_PDT000540025.2_genomic	B1
GCA_011919665.1_PDT000539856.2_genomic	B1
GCA_011919745.1_PDT000540014.2_genomic	B1
GCA_011919765.1_PDT000540054.2_genomic	B1
GCA_011919805.1_PDT000539921.2_genomic	B1
GCA_011919905.1_PDT000540199.2_genomic	E
GCA_011920065.1_PDT000539879.2_genomic	B1
GCA_011920125.1_PDT000539871.2_genomic	E
GCA_011920165.1_PDT000562841.2_genomic	B1
GCA_011920265.1_PDT000562738.2_genomic	B1
GCA_011920345.1_PDT000563129.2_genomic	E
GCA_011920365.1_PDT000564056.2_genomic	B1
GCA_011920385.1_PDT000563602.2_genomic	B1
GCA_011920425.1_PDT000563113.2_genomic	E
GCA_011920545.1_PDT000557848.2_genomic	E
GCA_011920645.1_PDT000556155.2_genomic	B1
GCA_011920705.1_PDT000562843.2_genomic	B1
GCA_011920725.1_PDT000556268.2_genomic	B1
GCA_011920825.1_PDT000557801.2_genomic	E
GCA_011920965.1_PDT000556464.2_genomic	E
GCA_011921025.1_PDT000554102.2_genomic	B1
GCA_011921125.1_PDT000540044.2_genomic	E
GCA_011921145.1_PDT000551354.2_genomic	E
GCA_011921245.1_PDT000540118.2_genomic	E
GCA_011921385.1_PDT000539970.2_genomic	E
GCA_011921405.1_PDT000539902.2_genomic	B1
GCA_011921545.1_PDT000539925.2_genomic	B1
GCA_011921565.1_PDT000539900.2_genomic	E
GCA_011921585.1_PDT000539926.2_genomic	B1
GCA_011921625.1_PDT000540116.2_genomic	B1
GCA_011921635.1_PDT000540090.2_genomic	B1
GCA_011921665.1_PDT000540120.2_genomic	E
GCA_011921705.1_PDT000539857.2_genomic	B1
GCA_011921745.1_PDT000539896.2_genomic	E
GCA_011921765.1_PDT000540026.2_genomic	B1
GCA_011921825.1_PDT000539358.2_genomic	E
GCA_011921925.1_PDT000540111.2_genomic	E
GCA_011921965.1_PDT000539848.2_genomic	B1
GCA_011922065.1_PDT000539349.2_genomic	E
GCA_011922105.1_PDT000539068.2_genomic	A
GCA_011922125.1_PDT000539085.2_genomic	B1
GCA_011922165.1_PDT000538883.2_genomic	B1
GCA_011922205.1_PDT000537408.2_genomic	E
GCA_011922245.1_PDT000539041.2_genomic	A
GCA_011922265.1_PDT000537432.2_genomic	B1
GCA_011922425.1_PDT000537361.2_genomic	B1
GCA_011922465.1_PDT000537384.2_genomic	B1
GCA_011922705.1_PDT000533425.2_genomic	B1
GCA_011922725.1_PDT000537194.2_genomic	E
GCA_011922805.1_PDT000538891.2_genomic	B1
GCA_011922945.1_PDT000539009.2_genomic	B1
GCA_011922985.1_PDT000537386.2_genomic	B1
GCA_011923105.1_PDT000538180.2_genomic	E
GCA_011923125.1_PDT000538882.2_genomic	B1
GCA_011923205.1_PDT000537385.2_genomic	B1
GCA_011923285.1_PDT000539811.2_genomic	B1
GCA_011923345.1_PDT000538183.2_genomic	B1
GCA_011923405.1_PDT000539016.2_genomic	B1
GCA_011923485.1_PDT000537370.2_genomic	E
GCA_011923665.1_PDT000537059.2_genomic	B1
GCA_011923705.1_PDT000536778.2_genomic	B1
GCA_011923745.1_PDT000538177.2_genomic	E
GCA_011923805.1_PDT000536996.2_genomic	B1
GCA_011923845.1_PDT000537348.2_genomic	B1
GCA_011923945.1_PDT000534762.2_genomic	E
GCA_011924005.1_PDT000537179.2_genomic	B1
GCA_011924025.1_PDT000534070.2_genomic	B1
GCA_011924115.1_PDT000534064.2_genomic	B1
GCA_011924145.1_PDT000534850.2_genomic	B2
GCA_011924165.1_PDT000538889.2_genomic	E
GCA_011924185.1_PDT000532766.2_genomic	B1
GCA_011924445.1_PDT000533997.2_genomic	B1
GCA_011924545.1_PDT000537337.2_genomic	B1
GCA_011924585.1_PDT000534063.2_genomic	E
GCA_011924625.1_PDT000537146.2_genomic	B1
GCA_011924725.1_PDT000536929.2_genomic	B1
GCA_011924825.1_PDT000537339.2_genomic	E
GCA_011924885.1_PDT000534066.2_genomic	B2
GCA_011924925.1_PDT000534069.2_genomic	B1
GCA_011925045.1_PDT000533172.2_genomic	B1
GCA_011925105.1_PDT000533412.2_genomic	B1
GCA_011925145.1_PDT000533418.2_genomic	B1
GCA_011925265.1_PDT000532969.2_genomic	B1
GCA_011925325.1_PDT000533778.2_genomic	B1
GCA_011925405.1_PDT000532750.2_genomic	B1
GCA_011925425.1_PDT000532976.2_genomic	B1
GCA_011925445.1_PDT000533034.2_genomic	E
GCA_011925605.1_PDT000532741.2_genomic	B1
GCA_011925625.1_PDT000533067.2_genomic	B1
GCA_011925695.1_PDT000532745.2_genomic	B1
GCA_011925705.1_PDT000532746.2_genomic	B1
GCA_011925805.1_PDT000533178.2_genomic	E
GCA_011925925.1_PDT000532968.2_genomic	E
GCA_011925985.1_PDT000532974.2_genomic	B1
GCA_011926125.1_PDT000532774.2_genomic	B1
GCA_011926185.1_PDT000532966.2_genomic	B1
GCA_011926205.1_PDT000533181.2_genomic	B1
GCA_011926325.1_PDT000533186.2_genomic	B1
GCA_011926465.1_PDT000532773.2_genomic	B1
GCA_011926485.1_PDT000532744.2_genomic	B1
GCA_011926525.1_PDT000532973.2_genomic	A
GCA_011926555.1_PDT000532333.2_genomic	E
GCA_011926585.1_PDT000532714.2_genomic	B1
GCA_011926645.1_PDT000532294.2_genomic	B1
GCA_011926725.1_PDT000532182.2_genomic	E
GCA_011926745.1_PDT000532297.2_genomic	E
GCA_011926865.1_PDT000532704.2_genomic	B1
GCA_011926905.1_PDT000532691.2_genomic	B1
GCA_011927005.1_PDT000532169.2_genomic	B1
GCA_011927095.1_PDT000527246.2_genomic	E
GCA_011927125.1_PDT000532324.2_genomic	E
GCA_011927145.1_PDT000532039.2_genomic	E
GCA_011927245.1_PDT000532225.2_genomic	E
GCA_011927325.1_PDT000532303.2_genomic	E
GCA_011927345.1_PDT000532181.2_genomic	E
GCA_011927365.1_PDT000532402.2_genomic	B1
GCA_011928105.1_PDT000532420.2_genomic	B1
GCA_011928125.1_PDT000532325.2_genomic	B1
GCA_011928185.1_PDT000527190.2_genomic	E
GCA_011928235.1_PDT000532038.2_genomic	B1
GCA_011928265.1_PDT000532057.2_genomic	B1
GCA_011928325.1_PDT000532172.2_genomic	B1
GCA_011928405.1_PDT000532307.2_genomic	E
GCA_011928625.1_PDT000532064.2_genomic	E
GCA_012066915.1_PDT000403981.2_genomic	B1
GCA_012066955.1_PDT000403971.2_genomic	E
GCA_012067055.1_PDT000403082.1_genomic	B1
GCA_012067095.1_PDT000403966.2_genomic	E
GCA_012067175.1_PDT000403070.1_genomic	A
GCA_012067195.1_PDT000403963.2_genomic	E
GCA_012067295.1_PDT000403170.1_genomic	A
GCA_012067335.1_PDT000403482.2_genomic	E
GCA_012067455.1_PDT000403150.1_genomic	A
GCA_012067695.1_PDT000400856.2_genomic	B1
GCA_012068135.1_PDT000399584.1_genomic	B1
GCA_012068255.1_PDT000400849.2_genomic	F
GCA_012068275.1_PDT000399581.1_genomic	B1
GCA_012068295.1_PDT000400855.2_genomic	F
GCA_012068315.1_PDT000399578.1_genomic	B1
GCA_012068335.1_PDT000400839.2_genomic	B1
GCA_012068395.1_PDT000399999.2_genomic	B1
GCA_012068415.1_PDT000399985.2_genomic	B1
GCA_012068555.1_PDT000399564.1_genomic	B1
GCA_012068575.1_PDT000400004.2_genomic	B1
GCA_012068595.1_PDT000400013.2_genomic	B1
GCA_012068615.1_PDT000399989.2_genomic	B1
GCA_012068635.1_PDT000399984.2_genomic	B1
GCA_012068715.1_PDT000399966.2_genomic	A
GCA_012068805.1_PDT000399963.2_genomic	B1
GCA_012068855.1_PDT000398044.2_genomic	B1
GCA_012068915.1_PDT000399587.1_genomic	A
GCA_012069395.1_PDT000398396.2_genomic	E
GCA_012069405.1_PDT000398389.1_genomic	B2
GCA_012069515.1_PDT000398394.2_genomic	E
GCA_012069855.1_PDT000397318.2_genomic	B1
GCA_012070015.1_PDT000396685.2_genomic	E
GCA_012070095.1_PDT000396682.2_genomic	E
GCA_012070135.1_PDT000396546.1_genomic	B1
GCA_012070195.1_PDT000396515.1_genomic	A
GCA_012070315.1_PDT000397315.2_genomic	B2
GCA_012070335.1_PDT000398027.2_genomic	E
GCA_012070805.1_PDT000395660.2_genomic	E
GCA_012070885.1_PDT000396518.1_genomic	B1
GCA_012070905.1_PDT000395698.2_genomic	B1
GCA_012070925.1_PDT000395668.2_genomic	E
GCA_012071105.1_PDT000395095.1_genomic	A
GCA_012071145.1_PDT000395089.1_genomic	F
GCA_012071185.1_PDT000395093.1_genomic	B1
GCA_012071245.1_PDT000395086.1_genomic	B1
GCA_012071425.1_PDT000395691.2_genomic	E
GCA_012071485.1_PDT000395679.2_genomic	E
GCA_012071565.1_PDT000395673.2_genomic	B1
GCA_012071575.1_PDT000395674.2_genomic	B1
GCA_012071625.1_PDT000395671.1_genomic	E
GCA_012071645.1_PDT000395670.2_genomic	B1
GCA_012071685.1_PDT000395102.1_genomic	F
GCA_012071725.1_PDT000395666.2_genomic	E
GCA_012071745.1_PDT000395105.1_genomic	B2
GCA_012071865.1_PDT000395162.1_genomic	D
GCA_012071955.1_PDT000395060.1_genomic	B2
GCA_012072015.1_PDT000395009.1_genomic	A
GCA_012072165.1_PDT000395031.1_genomic	B2
GCA_012072445.1_PDT000395065.1_genomic	B1
GCA_012072485.1_PDT000395041.1_genomic	A
GCA_012072585.1_PDT000395056.1_genomic	D
GCA_012072725.1_PDT000395050.1_genomic	A
GCA_012072745.1_PDT000394989.1_genomic	B1
GCA_012072875.1_PDT000394998.1_genomic	B1
GCA_012072965.1_PDT000395029.1_genomic	F
GCA_012072985.1_PDT000395023.1_genomic	B1
GCA_012073025.1_PDT000394991.1_genomic	B1
GCA_012073065.1_PDT000395019.1_genomic	B1
GCA_012073185.1_PDT000395003.1_genomic	B1
GCA_012073245.1_PDT000395014.1_genomic	B1
GCA_012073265.1_PDT000395070.1_genomic	A
GCA_012073285.1_PDT000394986.1_genomic	B1
GCA_012073325.1_PDT000395078.1_genomic	B2
GCA_012073365.1_PDT000394987.1_genomic	A
GCA_012073375.1_PDT000395017.1_genomic	B1
GCA_012073585.1_PDT000394971.1_genomic	F
GCA_012073685.1_PDT000394979.1_genomic	F
GCA_012073745.1_PDT000394970.1_genomic	A
GCA_012074005.1_PDT000394962.1_genomic	E
GCA_012074025.1_PDT000394947.1_genomic	A
GCA_012074365.1_PDT000394875.1_genomic	A
GCA_012074405.1_PDT000394882.1_genomic	B2
GCA_012074665.1_PDT000394913.1_genomic	B1
GCA_012074865.1_PDT000394899.1_genomic	F
GCA_012074925.1_PDT000394897.1_genomic	F
GCA_012075085.1_PDT000394889.1_genomic	A
GCA_012075125.1_PDT000394855.1_genomic	A
GCA_012075365.1_PDT000394856.1_genomic	B1
GCA_012075385.1_PDT000394872.1_genomic	F
GCA_012075405.1_PDT000394857.1_genomic	B1
GCA_012075845.1_PDT000394825.1_genomic	B1
GCA_012075905.1_PDT000394770.2_genomic	B1
GCA_012075965.1_PDT000394775.2_genomic	E
GCA_012076025.1_PDT000394757.2_genomic	E
GCA_012076045.1_PDT000394819.1_genomic	B1
GCA_012076125.1_PDT000394816.1_genomic	B1
GCA_012076225.1_PDT000394810.1_genomic	F
GCA_012076255.1_PDT000394812.1_genomic	A
GCA_012076345.1_PDT000394802.1_genomic	B2
GCA_012076365.1_PDT000394804.1_genomic	B1
GCA_012076585.1_PDT000394752.2_genomic	E
GCA_012076625.1_PDT000394745.2_genomic	B1
GCA_012076845.1_PDT000394259.2_genomic	B1
GCA_012076915.1_PDT000394732.2_genomic	E
GCA_012076975.1_PDT000394248.2_genomic	B2
GCA_012076995.1_PDT000394724.1_genomic	A
GCA_012077055.1_PDT000394727.2_genomic	F
GCA_012077065.1_PDT000394728.1_genomic	A
GCA_012077235.1_PDT000394290.2_genomic	B1
GCA_012077295.1_PDT000394701.2_genomic	B1
GCA_012077355.1_PDT000394277.2_genomic	E
GCA_012077435.1_PDT000394249.1_genomic	E
GCA_012077455.1_PDT000394293.2_genomic	A
GCA_012077495.1_PDT000394056.2_genomic	B1
GCA_012077575.1_PDT000394227.1_genomic	E
GCA_012077595.1_PDT000394233.2_genomic	E
GCA_012077775.1_PDT000394090.2_genomic	E
GCA_012077795.1_PDT000394081.2_genomic	B1
GCA_012077875.1_PDT000394074.2_genomic	B1
GCA_012078015.1_PDT000393030.2_genomic	B1
GCA_012078055.1_PDT000394054.2_genomic	E
GCA_012078095.1_PDT000394063.2_genomic	B1
GCA_012078135.1_PDT000394060.2_genomic	B1
GCA_012078225.1_PDT000394066.2_genomic	E
GCA_012078235.1_PDT000394057.2_genomic	B1
GCA_012078395.1_PDT000393041.2_genomic	E
GCA_012078455.1_PDT000394035.2_genomic	E
GCA_012078595.1_PDT000393096.1_genomic	B1
GCA_012078635.1_PDT000394032.2_genomic	E
GCA_012078715.1_PDT000393080.1_genomic	B1
GCA_012078745.1_PDT000393034.2_genomic	E
GCA_012078805.1_PDT000392133.2_genomic	E
GCA_012078935.1_PDT000393068.1_genomic	B1
GCA_012078955.1_PDT000393060.1_genomic	B1
GCA_012079015.1_PDT000393049.2_genomic	E
GCA_012079115.1_PDT000393056.1_genomic	B1
GCA_012079225.1_PDT000392130.2_genomic	B1
GCA_012079275.1_PDT000392127.2_genomic	E
GCA_012079315.1_PDT000392128.2_genomic	B1
GCA_012079655.1_PDT000392140.2_genomic	B1
GCA_012079695.1_PDT000391620.2_genomic	E
GCA_012079715.1_PDT000391619.1_genomic	B2
GCA_012079735.1_PDT000392118.2_genomic	E
GCA_012079775.1_PDT000391618.2_genomic	B1
GCA_012079835.1_PDT000392119.2_genomic	E
GCA_012079915.1_PDT000390973.2_genomic	B1
GCA_012080015.1_PDT000390412.2_genomic	E
GCA_012080235.1_PDT000390959.2_genomic	B1
GCA_012080255.1_PDT000390975.2_genomic	B1
GCA_012080275.1_PDT000390824.2_genomic	B1
GCA_012080315.1_PDT000390836.1_genomic	B1
GCA_012080335.1_PDT000390970.2_genomic	B1
GCA_012080355.1_PDT000390969.2_genomic	E
GCA_012080375.1_PDT000390828.1_genomic	E
GCA_012080425.1_PDT000390818.2_genomic	B1
GCA_012080475.1_PDT000390811.1_genomic	E
GCA_012080515.1_PDT000390719.2_genomic	E
GCA_012080635.1_PDT000390718.1_genomic	B1
GCA_012080645.1_PDT000390808.2_genomic	B2
GCA_012080735.1_PDT000390712.1_genomic	B1
GCA_012080775.1_PDT000390713.1_genomic	B1
GCA_012080855.1_PDT000390710.1_genomic	B1
GCA_012080955.1_PDT000390575.1_genomic	B1
GCA_012081055.1_PDT000390452.2_genomic	B1
GCA_012081135.1_PDT000390446.2_genomic	E
GCA_012081155.1_PDT000390447.2_genomic	B1
GCA_012081255.1_PDT000390567.2_genomic	E
GCA_012081315.1_PDT000390389.2_genomic	E
GCA_012081335.1_PDT000390463.2_genomic	E
GCA_012081355.1_PDT000390440.2_genomic	B1
GCA_012081415.1_PDT000390388.2_genomic	E
GCA_012081515.1_PDT000390807.1_genomic	E
GCA_012081555.1_PDT000390321.2_genomic	B1
GCA_012081615.1_PDT000390265.2_genomic	E
GCA_012081635.1_PDT000390282.2_genomic	E
GCA_012081655.1_PDT000390276.2_genomic	E
GCA_012081695.1_PDT000390262.2_genomic	B1
GCA_012081745.1_PDT000390257.2_genomic	E
GCA_012082055.1_PDT000390227.2_genomic	B1
GCA_012082195.1_PDT000390199.1_genomic	E
GCA_012082255.1_PDT000390194.1_genomic	E
GCA_012082375.1_PDT000390171.1_genomic	A
GCA_012082415.1_PDT000390190.1_genomic	E
GCA_012082435.1_PDT000390174.2_genomic	E
GCA_012082505.1_PDT000390178.1_genomic	E
GCA_012082535.1_PDT000390172.2_genomic	E
GCA_012082555.1_PDT000389807.2_genomic	E
GCA_012082615.1_PDT000390192.1_genomic	E
GCA_012082755.1_PDT000390189.1_genomic	B1
GCA_012082875.1_PDT000389806.2_genomic	E
GCA_012082955.1_PDT000389803.2_genomic	B1
GCA_012083095.1_PDT000389782.2_genomic	E
GCA_012083195.1_PDT000389772.2_genomic	E
GCA_012083375.1_PDT000389761.2_genomic	B1
GCA_012083455.1_PDT000389753.2_genomic	E
GCA_012083495.1_PDT000389755.2_genomic	E
GCA_012083555.1_PDT000389757.2_genomic	B1
GCA_012083715.1_PDT000389360.2_genomic	E
GCA_012083815.1_PDT000389738.2_genomic	E
GCA_012084015.1_PDT000389748.2_genomic	B1
GCA_012084215.1_PDT000389722.2_genomic	B1
GCA_012084255.1_PDT000389715.2_genomic	E
GCA_012084335.1_PDT000389674.2_genomic	B1
GCA_012084355.1_PDT000389359.2_genomic	E
GCA_012084415.1_PDT000389393.1_genomic	A
GCA_012084535.1_PDT000388913.2_genomic	E
GCA_012084675.1_PDT000388919.2_genomic	B1
GCA_012084695.1_PDT000389389.1_genomic	A
GCA_012084705.1_PDT000389729.2_genomic	E
GCA_012084715.1_PDT000389733.2_genomic	E
GCA_012084895.1_PDT000389709.2_genomic	B1
GCA_012085015.1_PDT000389699.2_genomic	E
GCA_012085195.1_PDT000389673.2_genomic	B1
GCA_012085275.1_PDT000388909.2_genomic	E
GCA_012085335.1_PDT000388906.2_genomic	B1
GCA_012085475.1_PDT000388891.2_genomic	B1
GCA_012085495.1_PDT000388881.2_genomic	B1
GCA_012085675.1_PDT000388608.1_genomic	B1
GCA_012085755.1_PDT000388884.2_genomic	E
GCA_012085775.1_PDT000387618.2_genomic	E
GCA_012086015.1_PDT000388602.2_genomic	B1
GCA_012086075.1_PDT000387723.2_genomic	E
GCA_012086275.1_PDT000387629.2_genomic	E
GCA_012086315.1_PDT000387612.2_genomic	B1
GCA_012086355.1_PDT000387610.2_genomic	E
GCA_012086395.1_PDT000387596.2_genomic	B1
GCA_012086415.1_PDT000387604.2_genomic	B2
GCA_012086655.1_PDT000387585.2_genomic	B1
GCA_012086745.1_PDT000387546.2_genomic	B2
GCA_012086895.1_PDT000387533.1_genomic	A
GCA_012087065.1_PDT000387707.2_genomic	E
GCA_012087155.1_PDT000387696.2_genomic	B1
GCA_012087215.1_PDT000387120.2_genomic	E
GCA_012087235.1_PDT000387686.2_genomic	E
GCA_012087295.1_PDT000387690.2_genomic	B1
GCA_012087375.1_PDT000387695.2_genomic	B1
GCA_012087385.1_PDT000387709.2_genomic	E
GCA_012087415.1_PDT000387195.2_genomic	B1
GCA_012087455.1_PDT000387684.2_genomic	B1
GCA_012087495.1_PDT000387114.2_genomic	E
GCA_012087595.1_PDT000387107.1_genomic	E
GCA_012087655.1_PDT000387025.2_genomic	B1
GCA_012087715.1_PDT000387022.2_genomic	B1
GCA_012087735.1_PDT000386287.2_genomic	E
GCA_012087935.1_PDT000387001.2_genomic	B1
GCA_012087995.1_PDT000387003.2_genomic	B1
GCA_012088155.1_PDT000386998.2_genomic	B2
GCA_012088195.1_PDT000386808.2_genomic	B1
GCA_012088235.1_PDT000386968.2_genomic	E
GCA_012088355.1_PDT000386837.2_genomic	B1
GCA_012088655.1_PDT000386787.2_genomic	E
GCA_012088675.1_PDT000386786.2_genomic	E
GCA_012088835.1_PDT000386733.1_genomic	B1
GCA_012088895.1_PDT000386730.1_genomic	B1
GCA_012088915.1_PDT000386732.1_genomic	A
GCA_012088935.1_PDT000386737.1_genomic	E
GCA_012088955.1_PDT000386725.1_genomic	B1
GCA_012088995.1_PDT000386724.1_genomic	B1
GCA_012089055.1_PDT000386728.1_genomic	B1
GCA_012089135.1_PDT000386714.1_genomic	B1
GCA_012089355.1_PDT000386271.2_genomic	B1
GCA_012089395.1_PDT000386259.2_genomic	E
GCA_012089675.1_PDT000386286.2_genomic	B1
GCA_012089735.1_PDT000386173.2_genomic	E
GCA_012089755.1_PDT000386251.2_genomic	E
GCA_012089815.1_PDT000386183.2_genomic	B1
GCA_012089835.1_PDT000386252.2_genomic	B1
GCA_012089875.1_PDT000386181.1_genomic	B1
GCA_012090015.1_PDT000386078.2_genomic	E
GCA_012090095.1_PDT000386188.2_genomic	E
GCA_012090195.1_PDT000386079.2_genomic	E
GCA_012090235.1_PDT000386167.2_genomic	B1
GCA_012090255.1_PDT000386190.2_genomic	E
GCA_012090325.1_PDT000386157.2_genomic	B1
GCA_012090415.1_PDT000386154.2_genomic	E
GCA_012090485.1_PDT000386082.2_genomic	E
GCA_012090515.1_PDT000386152.2_genomic	E
GCA_012090655.1_PDT000386043.2_genomic	B1
GCA_012090755.1_PDT000385997.2_genomic	B1
GCA_012090875.1_PDT000385980.2_genomic	E
GCA_012091055.1_PDT000386005.2_genomic	B1
GCA_012091075.1_PDT000386817.2_genomic	B1
GCA_012091315.1_PDT000386197.2_genomic	B1
GCA_012091335.1_PDT000385960.2_genomic	B1
GCA_012091375.1_PDT000385917.2_genomic	B1
GCA_012091455.1_PDT000385916.2_genomic	E
GCA_012091515.1_PDT000385895.2_genomic	E
GCA_012091555.1_PDT000385923.2_genomic	E
GCA_012091755.1_PDT000385950.2_genomic	B1
GCA_012091795.1_PDT000385927.2_genomic	B1
GCA_012091855.1_PDT000385904.2_genomic	E
GCA_012091975.1_PDT000385918.2_genomic	B1
GCA_012092005.1_PDT000385910.1_genomic	B1
GCA_012092115.1_PDT000385899.2_genomic	B1
GCA_012092195.1_PDT000385882.2_genomic	B1
GCA_012092355.1_PDT000385897.2_genomic	A
GCA_012092395.1_PDT000383975.2_genomic	B1
GCA_012092435.1_PDT000384112.2_genomic	B1
GCA_012092455.1_PDT000384052.2_genomic	B1
GCA_012092535.1_PDT000384075.2_genomic	B1
GCA_012092555.1_PDT000384069.2_genomic	B1
GCA_012092595.1_PDT000384074.2_genomic	E
GCA_012092615.1_PDT000384068.2_genomic	E
GCA_012092655.1_PDT000384061.2_genomic	E
GCA_012092755.1_PDT000383964.2_genomic	E
GCA_012092915.1_PDT000383968.2_genomic	E
GCA_012093075.1_PDT000384166.2_genomic	E
GCA_012093095.1_PDT000384914.1_genomic	B2
GCA_012093115.1_PDT000384907.1_genomic	B1
GCA_012093175.1_PDT000384150.2_genomic	B1
GCA_012093195.1_PDT000384156.2_genomic	E
GCA_012093235.1_PDT000384148.2_genomic	E
GCA_012093255.1_PDT000384146.1_genomic	A
GCA_012093275.1_PDT000384144.2_genomic	B1
GCA_012093315.1_PDT000384111.2_genomic	E
GCA_012093375.1_PDT000384143.2_genomic	B1
GCA_012093395.1_PDT000384047.2_genomic	B1
GCA_012093555.1_PDT000384056.2_genomic	B1
GCA_012093635.1_PDT000384045.2_genomic	B1
GCA_012093655.1_PDT000384001.2_genomic	B1
GCA_012093675.1_PDT000384040.2_genomic	E
GCA_012093815.1_PDT000384036.2_genomic	B1
GCA_012093875.1_PDT000384027.2_genomic	E
GCA_012093895.1_PDT000384034.1_genomic	B1
GCA_012093915.1_PDT000384029.2_genomic	B1
GCA_012093935.1_PDT000384030.2_genomic	B1
GCA_012094185.1_PDT000383986.2_genomic	B1
GCA_012094215.1_PDT000384013.2_genomic	E
GCA_012094285.1_PDT000383962.2_genomic	B1
GCA_012094365.1_PDT000383960.2_genomic	B1
GCA_012094385.1_PDT000383961.2_genomic	B1
GCA_012094465.1_PDT000385511.2_genomic	E
GCA_012094525.1_PDT000385507.2_genomic	E
GCA_012094545.1_PDT000384289.1_genomic	B1
GCA_012094885.1_PDT000384903.1_genomic	B1
GCA_012094905.1_PDT000384281.1_genomic	B1
GCA_012094925.1_PDT000384290.1_genomic	B1
GCA_012094965.1_PDT000384283.1_genomic	B1
GCA_012094985.1_PDT000384423.1_genomic	A
GCA_012095045.1_PDT000384482.1_genomic	A
GCA_012095125.1_PDT000384319.1_genomic	B1
GCA_012095225.1_PDT000384279.1_genomic	B1
GCA_012095265.1_PDT000384171.1_genomic	A
GCA_012095365.1_PDT000384199.2_genomic	B1
GCA_012095445.1_PDT000384170.2_genomic	E
GCA_012095525.1_PDT000384098.2_genomic	B1
GCA_012096065.1_PDT000384059.2_genomic	E
GCA_012096125.1_PDT000384058.2_genomic	E
GCA_012096245.1_PDT000383949.2_genomic	B1
GCA_012096285.1_PDT000383946.2_genomic	E
GCA_012096405.1_PDT000383942.2_genomic	E
GCA_012096565.1_PDT000381416.2_genomic	E
GCA_012096605.1_PDT000382193.2_genomic	E
GCA_012096725.1_PDT000383941.2_genomic	E
GCA_012096745.1_PDT000383923.1_genomic	B1
GCA_012096845.1_PDT000383918.2_genomic	E
GCA_012096985.1_PDT000383902.2_genomic	E
GCA_012097085.1_PDT000382866.2_genomic	E
GCA_012097145.1_PDT000382209.1_genomic	A
GCA_012097165.1_PDT000382877.2_genomic	E
GCA_012097205.1_PDT000381337.2_genomic	E
GCA_012097225.1_PDT000382865.2_genomic	E
GCA_012097365.1_PDT000381333.2_genomic	B1
GCA_012097405.1_PDT000379495.2_genomic	E
GCA_012097585.1_PDT000381324.2_genomic	E
GCA_012097655.1_PDT000381325.2_genomic	B1
GCA_012097805.1_PDT000381316.2_genomic	B1
GCA_012097825.1_PDT000381307.1_genomic	A
GCA_012097885.1_PDT000381303.2_genomic	E
GCA_012097945.2_ASM1209794v2_genomic	E
GCA_012097965.1_PDT000380335.2_genomic	B1
GCA_012097985.1_PDT000380334.1_genomic	D
GCA_012098045.1_PDT000380319.1_genomic	B1
GCA_012098065.1_PDT000380331.2_genomic	E
GCA_012098105.1_PDT000380306.1_genomic	A
GCA_012098305.1_PDT000380289.1_genomic	A
GCA_012098355.1_PDT000380288.1_genomic	B1
GCA_012098455.1_PDT000380286.2_genomic	F
GCA_012098475.1_PDT000380283.1_genomic	F
GCA_012098555.1_PDT000379486.1_genomic	B1
GCA_012098595.1_PDT000379550.2_genomic	E
GCA_012098615.1_PDT000379483.2_genomic	E
GCA_012098675.1_PDT000381304.2_genomic	E
GCA_012098735.1_PDT000379511.2_genomic	B1
GCA_012098755.1_PDT000379513.2_genomic	E
GCA_012098855.1_PDT000378654.2_genomic	B1
GCA_012098865.1_PDT000378657.2_genomic	E
GCA_012099115.1_PDT000378618.2_genomic	E
GCA_012099185.1_PDT000378601.1_genomic	A
GCA_012099295.1_PDT000378596.2_genomic	B1
GCA_012099395.1_PDT000377996.1_genomic	B2
GCA_012099475.1_PDT000378005.1_genomic	B2
GCA_012099495.1_PDT000377998.2_genomic	E
GCA_012099515.1_PDT000378011.2_genomic	E
GCA_012099815.1_PDT000379562.2_genomic	E
GCA_012100015.1_PDT000379460.2_genomic	E
GCA_012100095.1_PDT000378772.2_genomic	E
GCA_012100115.1_PDT000379420.1_genomic	E
GCA_012100155.1_PDT000379415.1_genomic	A
GCA_012100175.1_PDT000378752.2_genomic	E
GCA_012100195.1_PDT000378726.2_genomic	E
GCA_012100305.1_PDT000378715.1_genomic	B2
GCA_012100415.1_PDT000378705.2_genomic	B1
GCA_012100455.1_PDT000378697.2_genomic	B1
GCA_012100515.1_PDT000378689.2_genomic	E
GCA_012100635.1_PDT000378672.2_genomic	E
GCA_012100675.1_PDT000378681.1_genomic	B2
GCA_012100895.1_PDT000378528.2_genomic	E
GCA_012100955.1_PDT000378524.2_genomic	E
GCA_012101255.1_PDT000378575.1_genomic	A
GCA_012101275.1_PDT000378571.2_genomic	B1
GCA_012101395.1_PDT000378527.2_genomic	E
GCA_012101455.1_PDT000378539.2_genomic	E
GCA_012101515.1_PDT000378055.2_genomic	E
GCA_012101535.1_PDT000378522.2_genomic	B1
GCA_012101595.1_PDT000378056.2_genomic	E
GCA_012101655.1_PDT000378054.2_genomic	E
GCA_012101815.1_PDT000378026.2_genomic	E
GCA_012101875.1_PDT000378076.2_genomic	E
GCA_012101885.1_PDT000378035.2_genomic	E
GCA_012101905.1_PDT000378024.1_genomic	B1
GCA_012101955.1_PDT000378083.2_genomic	B1
GCA_012101985.1_PDT000379459.2_genomic	E
GCA_012102005.1_PDT000379443.1_genomic	B1
GCA_012102205.1_ASM1210220v1_genomic	B1
GCA_012102305.1_ASM1210230v1_genomic	B1
GCA_012102395.1_ASM1210239v1_genomic	B1
GCA_012102425.1_ASM1210242v1_genomic	B1
GCA_012103675.1_PDT000377957.1_genomic	B2
GCA_012103695.1_PDT000377131.2_genomic	B1
GCA_012103715.1_PDT000377115.1_genomic	B1
GCA_012103795.1_PDT000377124.2_genomic	E
GCA_012103875.1_PDT000377125.2_genomic	E
GCA_012103895.1_PDT000377183.2_genomic	E
GCA_012103915.1_PDT000377204.2_genomic	B1
GCA_012103935.1_PDT000377188.1_genomic	E
GCA_012104075.1_PDT000377171.2_genomic	E
GCA_012104085.1_PDT000377179.2_genomic	E
GCA_012104195.1_PDT000377155.2_genomic	B1
GCA_012104255.1_PDT000377146.2_genomic	B1
GCA_012104295.1_PDT000377118.2_genomic	B1
GCA_012104395.1_PDT000377109.2_genomic	E
GCA_012104515.1_PDT000377121.2_genomic	E
GCA_012104575.1_PDT000377984.2_genomic	E
GCA_012104635.1_PDT000377968.1_genomic	B1
GCA_012104655.1_PDT000377966.2_genomic	E
GCA_012104695.1_PDT000377964.2_genomic	B1
GCA_012104775.1_PDT000377935.2_genomic	E
GCA_012104835.1_PDT000377943.2_genomic	B1
GCA_012104875.1_PDT000377936.2_genomic	E
GCA_012104975.1_PDT000377221.2_genomic	E
GCA_012105275.1_PDT000377083.2_genomic	E
GCA_012105295.1_PDT000377944.2_genomic	B1
GCA_012108475.1_PDT000377080.2_genomic	B1
GCA_012108515.1_PDT000377078.1_genomic	A
GCA_012108615.1_PDT000376020.2_genomic	B1
GCA_012108655.1_PDT000376015.2_genomic	B1
GCA_012108835.1_PDT000376175.1_genomic	B2
GCA_012108875.1_PDT000376028.2_genomic	E
GCA_012108895.1_PDT000377056.1_genomic	B1
GCA_012109415.1_PDT000377018.2_genomic	B1
GCA_012109435.1_PDT000377013.2_genomic	E
GCA_012109455.1_PDT000376246.1_genomic	E
GCA_012109475.1_PDT000377019.2_genomic	E
GCA_012109675.1_PDT000376159.2_genomic	B1
GCA_012109735.1_PDT000376164.1_genomic	B2
GCA_012109855.1_PDT000376151.2_genomic	B1
GCA_012109915.1_PDT000376144.2_genomic	E
GCA_012109935.1_PDT000376141.2_genomic	B1
GCA_012109955.1_PDT000376140.2_genomic	E
GCA_012109975.1_PDT000376134.2_genomic	E
GCA_012109995.1_PDT000376133.2_genomic	E
GCA_012110015.1_PDT000376135.2_genomic	E
GCA_012110135.1_PDT000376083.2_genomic	B1
GCA_012110155.1_PDT000376079.2_genomic	B1
GCA_012110175.1_PDT000376051.2_genomic	B1
GCA_012110215.1_PDT000376043.2_genomic	E
GCA_012110235.1_PDT000376040.2_genomic	E
GCA_012110315.1_PDT000376029.2_genomic	B1
GCA_012110555.1_PDT000376012.2_genomic	B1
GCA_012110615.1_PDT000376011.2_genomic	E
GCA_012110655.1_PDT000375945.2_genomic	B1
GCA_012110675.1_PDT000376008.2_genomic	B1
GCA_012110775.1_PDT000376000.2_genomic	E
GCA_012110795.1_PDT000375997.2_genomic	B1
GCA_012110835.1_PDT000376001.2_genomic	B1
GCA_012110895.1_PDT000375797.2_genomic	B1
GCA_012110905.1_PDT000375788.2_genomic	B1
GCA_012110995.1_PDT000375992.2_genomic	E
GCA_012111025.1_PDT000375990.2_genomic	B1
GCA_012111055.1_PDT000375984.2_genomic	E
GCA_012111075.1_PDT000375989.2_genomic	E
GCA_012111105.1_PDT000375987.2_genomic	B1
GCA_012111275.1_PDT000375975.2_genomic	B1
GCA_012111295.1_PDT000375977.2_genomic	A
GCA_012111515.1_PDT000375965.2_genomic	B1
GCA_012111665.1_PDT000375948.2_genomic	B1
GCA_012111695.1_PDT000375784.2_genomic	B1
GCA_012111815.1_PDT000394244.2_genomic	B1
GCA_012111865.1_PDT000375775.2_genomic	B1
GCA_012111935.1_PDT000375698.2_genomic	B1
GCA_012111955.1_PDT000375761.2_genomic	B1
GCA_012112015.1_PDT000375763.2_genomic	E
GCA_012112035.1_PDT000375750.2_genomic	E
GCA_012112175.1_PDT000375753.2_genomic	E
GCA_012112435.1_PDT000375760.2_genomic	B1
GCA_012112575.1_PDT000375772.2_genomic	E
GCA_012112595.1_PDT000375708.2_genomic	B1
GCA_012112615.1_PDT000375705.2_genomic	E
GCA_012112675.1_PDT000375707.2_genomic	E
GCA_012112795.1_PDT000375732.2_genomic	B1
GCA_012112815.1_PDT000375731.2_genomic	B1
GCA_012112835.1_PDT000375730.2_genomic	B1
GCA_012112915.1_PDT000375726.2_genomic	E
GCA_012112955.1_PDT000375710.2_genomic	E
GCA_012113115.1_PDT000375699.2_genomic	E
GCA_012113135.1_PDT000375706.2_genomic	E
GCA_012113195.1_PDT000375685.2_genomic	B1
GCA_012113215.1_PDT000375679.2_genomic	E
GCA_012113225.1_PDT000375743.2_genomic	B1
GCA_012113275.1_PDT000375694.2_genomic	B1
GCA_012113315.1_PDT000375686.2_genomic	E
GCA_012113495.1_PDT000375672.2_genomic	B1
GCA_012113555.1_PDT000387716.2_genomic	E
GCA_012113935.1_PDT000375662.2_genomic	E
GCA_012113955.1_PDT000375661.2_genomic	E
GCA_012113995.1_PDT000373194.2_genomic	B1
GCA_012114055.1_PDT000375658.2_genomic	E
GCA_012114075.1_PDT000373253.2_genomic	B1
GCA_012114195.1_PDT000373251.2_genomic	B1
GCA_012114335.1_PDT000373153.2_genomic	B1
GCA_012114375.1_PDT000373238.2_genomic	B1
GCA_012114435.1_PDT000373154.2_genomic	B1
GCA_012114585.1_PDT000373188.2_genomic	B1
GCA_012114635.1_PDT000373179.2_genomic	B1
GCA_012114655.1_PDT000373143.2_genomic	E
GCA_012114675.1_PDT000373180.2_genomic	B1
GCA_012114695.1_PDT000373181.2_genomic	E
GCA_012114715.1_PDT000373178.2_genomic	B1
GCA_012114735.1_PDT000373174.2_genomic	B1
GCA_012114755.1_PDT000373149.2_genomic	B1
GCA_012114915.1_PDT000373167.2_genomic	B1
GCA_012114935.1_PDT000373163.2_genomic	B1
GCA_012114955.1_PDT000373164.2_genomic	E
GCA_012114975.1_PDT000373161.2_genomic	B1
GCA_012115015.1_PDT000373160.2_genomic	B1
GCA_012115095.1_PDT000373152.2_genomic	B1
GCA_012115275.1_PDT000372750.2_genomic	B1
GCA_012115535.1_PDT000372142.2_genomic	B1
GCA_012115915.1_PDT000372723.2_genomic	E
GCA_012116095.1_PDT000372699.2_genomic	B1
GCA_012116115.1_PDT000372715.2_genomic	B1
GCA_012116215.1_PDT000372687.2_genomic	B1
GCA_012116255.1_PDT000372598.2_genomic	B1
GCA_012116315.1_PDT000372141.2_genomic	B1
GCA_012116395.1_PDT000372143.2_genomic	B1
GCA_012116415.1_PDT000372587.2_genomic	B1
GCA_012116435.1_PDT000372193.2_genomic	B1
GCA_012116475.1_PDT000372124.2_genomic	B1
GCA_012116495.1_PDT000372115.2_genomic	B1
GCA_012116515.1_PDT000372128.2_genomic	B1
GCA_012116635.1_PDT000372109.2_genomic	E
GCA_012116795.1_PDT000430836.1_genomic	B1
GCA_012116895.1_PDT000372055.2_genomic	B1
GCA_012116995.1_PDT000432466.1_genomic	B1
GCA_012117055.1_PDT000429510.1_genomic	E
GCA_012117235.1_PDT000431745.1_genomic	D
GCA_012117255.1_PDT000430845.1_genomic	B1
GCA_012117295.1_PDT000431721.1_genomic	A
GCA_012117335.1_PDT000430842.1_genomic	B1
GCA_012117375.1_PDT000428456.1_genomic	B1
GCA_012117395.1_PDT000430840.1_genomic	A
GCA_012117415.1_PDT000429622.1_genomic	A
GCA_012117495.1_PDT000428425.1_genomic	B1
GCA_012117575.1_PDT000428394.1_genomic	A
GCA_012117595.1_PDT000428393.1_genomic	B1
GCA_012117615.1_PDT000428387.1_genomic	B1
GCA_012117665.1_PDT000428391.1_genomic	B1
GCA_012117695.1_PDT000428382.1_genomic	A
GCA_012117735.1_PDT000428377.1_genomic	B1
GCA_012117835.1_PDT000428367.1_genomic	F
GCA_012117975.1_PDT000426883.1_genomic	B1
GCA_012117995.1_PDT000426885.1_genomic	B1
GCA_012118015.1_PDT000382198.1_genomic	B1
GCA_012118035.1_PDT000372106.2_genomic	B1
GCA_012118045.1_PDT000426874.1_genomic	B1
GCA_012118135.1_PDT000372044.2_genomic	B1
GCA_012118175.1_PDT000372100.2_genomic	F
GCA_012118205.1_PDT000372042.2_genomic	E
GCA_012118355.1_PDT000428415.1_genomic	B1
GCA_012118415.1_PDT000367769.2_genomic	B1
GCA_012118515.1_PDT000367770.2_genomic	B1
GCA_012118535.1_PDT000371790.2_genomic	B1
GCA_012118615.1_PDT000367772.2_genomic	E
GCA_012118695.1_PDT000367775.2_genomic	B1
GCA_012118735.1_PDT000368389.2_genomic	B1
GCA_012118775.1_PDT000368363.2_genomic	B1
GCA_012118875.1_PDT000368360.2_genomic	B1
GCA_012118915.1_PDT000367752.2_genomic	B1
GCA_012119055.1_PDT000368352.2_genomic	B1
GCA_012119135.1_PDT000368346.2_genomic	E
GCA_012119175.1_PDT000367764.2_genomic	B1
GCA_012119215.1_PDT000368339.2_genomic	E
GCA_012119255.1_PDT000368332.2_genomic	E
GCA_012119355.1_PDT000368333.2_genomic	E
GCA_012119375.1_PDT000367782.2_genomic	B1
GCA_012119435.1_PDT000367755.2_genomic	B1
GCA_012119495.1_PDT000367779.2_genomic	B1
GCA_012119615.1_PDT000367741.2_genomic	B1
GCA_012119655.1_PDT000367744.2_genomic	B1
GCA_012119675.1_PDT000367739.2_genomic	B1
GCA_012119695.1_PDT000367742.2_genomic	B1
GCA_012119735.1_PDT000367737.2_genomic	E
GCA_012119835.1_PDT000367730.2_genomic	B1
GCA_012120115.1_PDT000366994.2_genomic	B1
GCA_012120495.1_PDT000367001.2_genomic	B1
GCA_012120515.1_PDT000366995.2_genomic	B1
GCA_012120635.1_PDT000367219.2_genomic	E
GCA_012120915.1_PDT000366997.2_genomic	B1
GCA_012121015.1_PDT000367202.2_genomic	E
GCA_012121055.1_PDT000367194.2_genomic	E
GCA_012121075.1_PDT000367199.2_genomic	B1
GCA_012121155.1_PDT000367196.2_genomic	E
GCA_012121215.1_PDT000367193.2_genomic	B1
GCA_012121245.1_PDT000367055.2_genomic	E
GCA_012121315.1_PDT000366982.2_genomic	E
GCA_012121435.1_PDT000367035.2_genomic	B1
GCA_012121835.1_PDT000366973.2_genomic	B1
GCA_012121915.1_PDT000366963.2_genomic	E
GCA_012121975.1_PDT000366965.2_genomic	E
GCA_012122095.1_PDT000366320.2_genomic	B1
GCA_012122175.1_PDT000366278.2_genomic	E
GCA_012122215.1_PDT000366337.2_genomic	E
GCA_012122255.1_PDT000366328.2_genomic	E
GCA_012122335.1_PDT000366280.2_genomic	B1
GCA_012122475.1_PDT000366310.2_genomic	B1
GCA_012122495.1_PDT000366343.2_genomic	E
GCA_012122515.1_PDT000366342.2_genomic	E
GCA_012122535.1_PDT000366279.2_genomic	E
GCA_012122545.1_PDT000366344.2_genomic	E
GCA_012122575.1_PDT000366333.2_genomic	B1
GCA_012122715.1_PDT000366303.2_genomic	E
GCA_012122875.1_PDT000366292.2_genomic	B1
GCA_012122935.1_PDT000366290.2_genomic	B1
GCA_012122955.1_PDT000366289.2_genomic	B1
GCA_012122995.1_PDT000366287.2_genomic	B1
GCA_012123055.1_PDT000366285.2_genomic	E
GCA_012123075.1_PDT000366288.2_genomic	B1
GCA_012123175.1_PDT000366275.2_genomic	B1
GCA_012123215.1_PDT000366257.2_genomic	E
GCA_012123235.1_PDT000366258.2_genomic	B1
GCA_012123315.1_PDT000366270.2_genomic	E
GCA_012123555.1_PDT000366167.2_genomic	B1
GCA_012123575.1_PDT000366250.2_genomic	B1
GCA_012123855.1_PDT000366244.2_genomic	E
GCA_012124255.1_PDT000366124.2_genomic	B1
GCA_012124295.1_PDT000366149.2_genomic	E
GCA_012124355.1_PDT000366142.2_genomic	E
GCA_012124415.1_PDT000366136.2_genomic	B1
GCA_012124475.1_PDT000366146.2_genomic	B1
GCA_012124515.1_PDT000366134.2_genomic	B1
GCA_012124635.1_PDT000366129.2_genomic	B1
GCA_012124695.1_PDT000366128.2_genomic	B2
GCA_012124735.1_PDT000366166.2_genomic	E
GCA_012124755.1_PDT000366238.2_genomic	E
GCA_012124815.1_PDT000366237.2_genomic	E
GCA_012124855.1_PDT000366199.2_genomic	B1
GCA_012124895.1_PDT000366210.2_genomic	E
GCA_012124935.1_PDT000366193.2_genomic	B1
GCA_012125075.1_PDT000366185.2_genomic	B1
GCA_012125155.1_PDT000366183.2_genomic	B1
GCA_012125255.1_PDT000366179.2_genomic	E
GCA_012125295.1_PDT000366172.2_genomic	E
GCA_012125335.1_PDT000366176.2_genomic	E
GCA_012125415.1_PDT000366057.2_genomic	B1
GCA_012125435.1_PDT000366095.2_genomic	E
GCA_012125455.1_PDT000366098.2_genomic	E
GCA_012125555.1_PDT000366115.2_genomic	B1
GCA_012125575.1_PDT000366117.2_genomic	B1
GCA_012125595.1_PDT000366113.2_genomic	B1
GCA_012125735.1_PDT000366064.2_genomic	E
GCA_012125755.1_PDT000366099.2_genomic	B1
GCA_012125775.1_PDT000366062.2_genomic	E
GCA_012126035.1_PDT000366076.2_genomic	B1
GCA_012126075.1_PDT000366080.2_genomic	B1
GCA_012126175.1_PDT000366073.2_genomic	B1
GCA_012126215.1_PDT000366070.2_genomic	E
GCA_012126255.1_PDT000366071.2_genomic	E
GCA_012126275.1_PDT000366048.2_genomic	E
GCA_012126315.1_PDT000366052.2_genomic	E
GCA_012126395.1_PDT000365896.2_genomic	B1
GCA_012126415.1_PDT000365920.2_genomic	E
GCA_012126535.1_PDT000365949.2_genomic	E
GCA_012126635.1_PDT000365939.2_genomic	B1
GCA_012126735.1_PDT000365926.2_genomic	B1
GCA_012126795.1_PDT000365902.2_genomic	B1
GCA_012126895.1_PDT000365906.2_genomic	B1
GCA_012126995.1_PDT000365728.2_genomic	B1
GCA_012127235.1_PDT000365734.2_genomic	E
GCA_012127335.1_PDT000365717.2_genomic	B1
GCA_012127355.1_PDT000365729.2_genomic	B1
GCA_012127455.1_PDT000365695.2_genomic	E
GCA_012127495.1_PDT000365535.2_genomic	E
GCA_012127555.1_PDT000365694.2_genomic	E
GCA_012127575.1_PDT000365516.2_genomic	E
GCA_012127655.1_PDT000365514.2_genomic	E
GCA_012127755.1_PDT000362746.2_genomic	B1
GCA_012127775.1_PDT000365687.2_genomic	E
GCA_012127895.1_PDT000365533.2_genomic	E
GCA_012128295.1_PDT000362562.2_genomic	B1
GCA_012128335.1_PDT000362565.2_genomic	B1
GCA_012128415.1_PDT000362557.2_genomic	B1
GCA_012128455.1_PDT000354098.3_genomic	E
GCA_012128515.1_PDT000362323.2_genomic	B1
GCA_012128555.1_PDT000362207.2_genomic	E
GCA_012128575.1_PDT000354115.3_genomic	E
GCA_012128755.1_PDT000362671.2_genomic	B1
GCA_012128855.1_PDT000362590.2_genomic	E
GCA_012128915.1_PDT000362221.2_genomic	B1
GCA_012128975.1_PDT000362215.2_genomic	E
GCA_012128995.1_PDT000362233.2_genomic	B1
GCA_012129215.1_PDT000362217.2_genomic	B1
GCA_012129235.1_PDT000362579.2_genomic	B1
GCA_012129255.1_PDT000362576.2_genomic	B1
GCA_012129275.1_PDT000362577.2_genomic	E
GCA_012129435.1_PDT000362574.2_genomic	B1
GCA_012129535.1_PDT000362208.2_genomic	B1
GCA_012129555.1_PDT000360440.2_genomic	E
GCA_012129595.1_PDT000362199.2_genomic	B1
GCA_012129615.1_PDT000360449.2_genomic	B1
GCA_012129655.1_PDT000360452.2_genomic	B1
GCA_012129675.1_PDT000362195.2_genomic	E
GCA_012129695.1_PDT000362200.2_genomic	E
GCA_012129735.1_PDT000360438.2_genomic	E
GCA_012129855.1_PDT000360453.2_genomic	E
GCA_012129895.1_PDT000360462.2_genomic	B1
GCA_012130195.1_PDT000360478.2_genomic	E
GCA_012130235.1_PDT000360706.2_genomic	E
GCA_012130335.1_PDT000360485.2_genomic	E
GCA_012130375.1_PDT000360455.2_genomic	B1
GCA_012130435.1_PDT000360380.2_genomic	B1
GCA_012130535.1_PDT000360369.2_genomic	B1
GCA_012130615.1_PDT000360411.2_genomic	B1
GCA_012130745.1_PDT000360409.2_genomic	B1
GCA_012130815.1_PDT000360366.2_genomic	B1
GCA_012130835.1_PDT000360399.2_genomic	B1
GCA_012130845.1_PDT000360404.2_genomic	B1
GCA_012130875.1_PDT000360368.2_genomic	B1
GCA_012130895.1_PDT000360364.2_genomic	B1
GCA_012130915.1_PDT000360397.2_genomic	B1
GCA_012131035.1_PDT000360359.2_genomic	B1
GCA_012131065.1_PDT000360356.2_genomic	B1
GCA_012131095.1_PDT000360361.2_genomic	E
GCA_012131155.1_PDT000360355.2_genomic	E
GCA_012131175.1_PDT000360375.2_genomic	B1
GCA_012131195.1_PDT000360425.2_genomic	B1
GCA_012131215.1_PDT000360448.2_genomic	E
GCA_012131635.1_PDT000360367.2_genomic	B1
GCA_012131755.1_PDT000360313.2_genomic	E
GCA_012131895.1_PDT000360422.2_genomic	B1
GCA_012131975.1_PDT000360370.2_genomic	B1
GCA_012132115.1_PDT000359249.2_genomic	B1
GCA_012132215.1_PDT000359242.2_genomic	E
GCA_012132255.1_PDT000359243.2_genomic	B1
GCA_012132275.1_PDT000359245.2_genomic	B1
GCA_012132295.1_PDT000359241.2_genomic	E
GCA_012132335.1_PDT000359238.2_genomic	B1
GCA_012132395.1_PDT000359234.2_genomic	B1
GCA_012132535.1_PDT000359202.2_genomic	B1
GCA_012132655.1_PDT000359216.2_genomic	B1
GCA_012132715.1_PDT000359178.2_genomic	B1
GCA_012132815.1_PDT000359222.2_genomic	B1
GCA_012132855.1_PDT000360315.2_genomic	E
GCA_012132895.1_PDT000359271.2_genomic	B1
GCA_012132935.1_PDT000360311.2_genomic	E
GCA_012133025.1_PDT000359623.2_genomic	B1
GCA_012133065.1_PDT000359337.2_genomic	E
GCA_012133085.1_PDT000359291.2_genomic	B1
GCA_012133305.1_PDT000359221.2_genomic	B1
GCA_012133325.1_PDT000359277.2_genomic	E
GCA_012133435.1_PDT000359264.2_genomic	E
GCA_012133475.1_PDT000359261.2_genomic	B1
GCA_012133535.1_PDT000359258.2_genomic	B1
GCA_012133565.1_PDT000359171.2_genomic	B1
GCA_012133615.1_PDT000359259.2_genomic	B1
GCA_012133895.1_PDT000359187.2_genomic	B1
GCA_012133915.1_PDT000359196.2_genomic	E
GCA_012134035.1_PDT000359161.2_genomic	E
GCA_012134155.1_PDT000359149.2_genomic	B1
GCA_012134195.1_PDT000359155.2_genomic	B1
GCA_012134375.1_PDT000359151.2_genomic	E
GCA_012134435.1_PDT000359138.2_genomic	E
GCA_012134515.1_PDT000359139.2_genomic	E
GCA_012134595.1_PDT000359134.2_genomic	B1
GCA_012134635.1_PDT000359127.2_genomic	E
GCA_012134715.1_PDT000359105.2_genomic	E
GCA_012134745.1_PDT000359101.2_genomic	E
GCA_012134815.1_PDT000359099.2_genomic	E
GCA_012134935.1_PDT000359100.2_genomic	E
GCA_012135135.1_PDT000357299.2_genomic	B1
GCA_012135245.1_PDT000359168.2_genomic	B1
GCA_012135285.1_PDT000359160.2_genomic	E
GCA_012135405.1_PDT000357224.2_genomic	B1
GCA_012135525.1_PDT000357287.2_genomic	E
GCA_012135565.1_PDT000357231.2_genomic	B1
GCA_012135785.1_PDT000357240.2_genomic	B1
GCA_012135825.1_PDT000357264.2_genomic	B1
GCA_012135845.1_PDT000357289.2_genomic	E
GCA_012135865.1_PDT000357236.2_genomic	A
GCA_012135965.1_PDT000357267.2_genomic	F
GCA_012136025.1_PDT000357252.2_genomic	E
GCA_012136205.1_PDT000357216.2_genomic	E
GCA_012136245.1_PDT000357225.2_genomic	B1
GCA_012136365.1_PDT000357213.2_genomic	E
GCA_012136465.1_PDT000357209.2_genomic	B1
GCA_012136485.1_PDT000357206.2_genomic	B1
GCA_012136525.1_PDT000357202.2_genomic	B1
GCA_012136585.1_PDT000357199.2_genomic	B1
GCA_012136605.1_PDT000357203.2_genomic	E
GCA_012136645.1_PDT000357208.2_genomic	B1
GCA_012136805.1_PDT000357186.2_genomic	E
GCA_012136825.1_PDT000357190.2_genomic	B1
GCA_012136905.1_PDT000357129.2_genomic	B1
GCA_012137005.1_PDT000357128.2_genomic	E
GCA_012137045.1_PDT000357178.2_genomic	B1
GCA_012137065.1_PDT000357184.2_genomic	E
GCA_012137225.1_PDT000357176.2_genomic	B1
GCA_012137385.1_PDT000357158.2_genomic	E
GCA_012137425.1_PDT000357149.2_genomic	B1
GCA_012137445.1_PDT000357185.2_genomic	B1
GCA_012137525.1_PDT000357141.2_genomic	E
GCA_012137545.1_PDT000357146.2_genomic	E
GCA_012137645.1_PDT000357140.2_genomic	E
GCA_012137945.1_PDT000356321.2_genomic	B1
GCA_012138125.1_PDT000356226.2_genomic	B1
GCA_012138165.1_PDT000356296.2_genomic	E
GCA_012138225.1_PDT000356319.2_genomic	B1
GCA_012138365.1_PDT000356287.2_genomic	E
GCA_012138385.1_PDT000356231.2_genomic	E
GCA_012138425.1_PDT000356234.2_genomic	B1
GCA_012138565.1_PDT000356227.2_genomic	B1
GCA_012138645.1_PDT000356266.2_genomic	B1
GCA_012138705.1_PDT000356255.2_genomic	E
GCA_012138725.1_PDT000356225.2_genomic	B1
GCA_012138865.1_PDT000356249.2_genomic	E
GCA_012138965.1_PDT000356248.2_genomic	E
GCA_012139145.1_PDT000356237.2_genomic	B1
GCA_012139205.1_PDT000356212.2_genomic	B1
GCA_012139225.1_PDT000356216.2_genomic	B1
GCA_012139265.1_PDT000356223.2_genomic	E
GCA_012139325.1_PDT000356211.2_genomic	E
GCA_012139345.1_PDT000356210.2_genomic	E
GCA_012139375.1_PDT000356207.2_genomic	E
GCA_012139465.1_PDT000356203.2_genomic	E
GCA_012139505.1_PDT000356206.2_genomic	E
GCA_012139525.1_PDT000356202.2_genomic	E
GCA_012139925.1_PDT000355590.2_genomic	E
GCA_012140015.1_PDT000356170.2_genomic	E
GCA_012140085.1_PDT000356174.2_genomic	E
GCA_012140145.1_PDT000434178.1_genomic	A
GCA_012140225.1_PDT000356167.2_genomic	E
GCA_012140265.1_PDT000356164.2_genomic	E
GCA_012140385.1_PDT000356152.2_genomic	E
GCA_012140545.1_PDT000355596.2_genomic	E
GCA_012140565.1_PDT000356141.2_genomic	E
GCA_012140605.1_PDT000356143.2_genomic	E
GCA_012140645.1_PDT000355579.2_genomic	B1
GCA_012141105.1_PDT000355593.2_genomic	E
GCA_012141125.1_PDT000356161.2_genomic	E
GCA_012141285.1_PDT000355538.2_genomic	B1
GCA_012141345.1_PDT000355527.2_genomic	B1
GCA_012141365.1_PDT000355543.2_genomic	B1
GCA_012141445.1_PDT000355530.2_genomic	E
GCA_012141505.1_PDT000355533.2_genomic	B1
GCA_012141565.1_PDT000355486.2_genomic	B1
GCA_012141625.1_PDT000355539.2_genomic	E
GCA_012141685.1_PDT000355524.2_genomic	B1
GCA_012141725.1_PDT000355526.2_genomic	B1
GCA_012141885.1_PDT000355513.2_genomic	B1
GCA_012141945.1_PDT000355523.2_genomic	B1
GCA_012141965.1_PDT000355520.2_genomic	B1
GCA_012142015.1_PDT000355478.2_genomic	B1
GCA_012142125.1_PDT000355509.2_genomic	B1
GCA_012142245.1_PDT000355499.2_genomic	B1
GCA_012142295.1_PDT000355498.2_genomic	E
GCA_012142325.1_PDT000355496.2_genomic	B1
GCA_012142345.1_PDT000355492.2_genomic	B1
GCA_012142365.1_PDT000355474.2_genomic	E
GCA_012142385.1_PDT000355490.2_genomic	E
GCA_012142405.1_PDT000355489.2_genomic	E
GCA_012142525.1_PDT000355475.2_genomic	E
GCA_012142565.1_PDT000355464.2_genomic	B1
GCA_012142645.1_PDT000355457.2_genomic	E
GCA_012142805.1_PDT000355473.2_genomic	B1
GCA_012142925.1_PDT000355466.2_genomic	B1
GCA_012142985.1_PDT000354955.2_genomic	B1
GCA_012143145.1_PDT000354931.2_genomic	B1
GCA_012143185.1_PDT000353551.2_genomic	E
GCA_012143275.1_PDT000354859.2_genomic	B1
GCA_012143345.1_PDT000354953.2_genomic	B1
GCA_012143465.1_PDT000353613.2_genomic	E
GCA_012143505.1_PDT000354926.2_genomic	B1
GCA_012143565.1_PDT000353602.2_genomic	B1
GCA_012143585.1_PDT000353603.2_genomic	E
GCA_012143625.1_PDT000353596.2_genomic	E
GCA_012143665.1_PDT000353585.2_genomic	E
GCA_012143745.1_PDT000353586.2_genomic	B1
GCA_012144105.1_PDT000352836.2_genomic	E
GCA_012144145.1_PDT000352825.2_genomic	B1
GCA_012144245.1_PDT000352824.2_genomic	B1
GCA_012144365.1_PDT000352822.2_genomic	E
GCA_012144575.1_PDT000352806.2_genomic	B1
GCA_012144685.1_PDT000352797.2_genomic	B1
GCA_012144785.1_PDT000352812.2_genomic	B1
GCA_012144865.1_PDT000352796.2_genomic	B1
GCA_012145045.1_PDT000352664.2_genomic	B1
GCA_012145185.1_PDT000352678.2_genomic	B1
GCA_012145225.1_PDT000352681.2_genomic	B1
GCA_012145265.1_PDT000352672.2_genomic	A
GCA_012145285.1_PDT000352670.2_genomic	B1
GCA_012145365.1_PDT000352809.2_genomic	B1
GCA_012145385.1_PDT000352811.2_genomic	E
GCA_012145465.1_PDT000352657.2_genomic	B1
GCA_012145545.1_PDT000352096.2_genomic	E
GCA_012145665.1_PDT000351903.2_genomic	E
GCA_012145785.1_PDT000351908.2_genomic	E
GCA_012146025.1_PDT000351890.2_genomic	E
GCA_012146345.1_PDT000434189.1_genomic	A
GCA_012146535.1_PDT000351885.2_genomic	B1
GCA_012146685.1_PDT000351861.2_genomic	B1
GCA_012146725.1_PDT000351845.2_genomic	E
GCA_012146825.1_PDT000351866.2_genomic	E
GCA_012147045.1_PDT000351857.2_genomic	E
GCA_012147065.1_PDT000351853.2_genomic	B1
GCA_012147105.1_PDT000351831.2_genomic	B1
GCA_012147125.1_PDT000351837.2_genomic	B1
GCA_012147145.1_PDT000351833.2_genomic	B1
GCA_012147395.1_PDT000351834.2_genomic	E
GCA_012147525.1_PDT000351822.2_genomic	E
GCA_012147685.1_PDT000351813.2_genomic	E
GCA_012147735.1_PDT000351808.2_genomic	B1
GCA_012148165.1_PDT000351782.2_genomic	E
GCA_012148185.1_PDT000351574.2_genomic	B1
GCA_012148225.1_PDT000351780.2_genomic	E
GCA_012148325.1_PDT000351798.2_genomic	E
GCA_012148385.1_PDT000351787.2_genomic	B1
GCA_012148415.1_PDT000351802.2_genomic	B1
GCA_012148525.1_PDT000351581.2_genomic	B1
GCA_012148665.1_PDT000351793.2_genomic	B1
GCA_012148805.1_PDT000351476.2_genomic	E
GCA_012148825.1_PDT000351575.2_genomic	E
GCA_012148845.1_PDT000351570.2_genomic	A
GCA_012148865.1_PDT000351573.2_genomic	B1
GCA_012148925.1_PDT000351571.2_genomic	E
GCA_012148985.1_PDT000351558.2_genomic	E
GCA_012149085.1_PDT000351561.2_genomic	B1
GCA_012149265.1_PDT000350558.2_genomic	B1
GCA_012149305.1_PDT000350574.2_genomic	B1
GCA_012149325.1_PDT000350547.2_genomic	B1
GCA_012149465.1_PDT000350546.2_genomic	E
GCA_012149905.1_PDT000347561.2_genomic	E
GCA_012149945.1_ASM1214994v1_genomic	B2
GCA_012150005.1_PDT000347490.2_genomic	B1
GCA_012150105.1_PDT000350411.2_genomic	B1
GCA_012150125.1_PDT000344880.2_genomic	A
GCA_012150355.1_PDT000344833.2_genomic	B1
GCA_012150455.1_PDT000347378.2_genomic	E
GCA_012150855.1_PDT000344803.2_genomic	B1
GCA_012150875.1_PDT000344807.2_genomic	B1
GCA_012150935.1_PDT000344788.2_genomic	E
GCA_012150955.1_PDT000344787.2_genomic	E
GCA_012151195.1_PDT000344801.2_genomic	B1
GCA_012151235.1_PDT000344778.2_genomic	E
GCA_012151255.1_PDT000344798.2_genomic	B1
GCA_012151415.1_PDT000344792.2_genomic	B1
GCA_012151555.1_PDT000344435.2_genomic	B1
GCA_012151695.1_PDT000344423.2_genomic	B1
GCA_012151715.1_PDT000344431.2_genomic	B1
GCA_012151915.1_PDT000344457.2_genomic	B1
GCA_012151925.1_PDT000344783.2_genomic	B1
GCA_012152035.1_PDT000344375.2_genomic	B1
GCA_012152115.1_PDT000344393.2_genomic	B1
GCA_012152215.1_PDT000344394.2_genomic	B1
GCA_012152255.1_PDT000344387.2_genomic	E
GCA_012152355.1_PDT000344362.2_genomic	B1
GCA_012152515.1_PDT000344360.2_genomic	B1
GCA_012152535.1_PDT000344359.2_genomic	B1
GCA_012152605.1_PDT000344365.2_genomic	B1
GCA_012152845.1_PDT000343889.2_genomic	B1
GCA_012152965.1_PDT000435593.1_genomic	F
GCA_012153115.1_PDT000344357.2_genomic	B1
GCA_012153205.1_PDT000344352.2_genomic	E
GCA_012153305.1_PDT000344353.2_genomic	E
GCA_012153325.1_PDT000344350.2_genomic	E
GCA_012153565.1_PDT000344018.2_genomic	A
GCA_012153585.1_PDT000343823.2_genomic	E
GCA_012153645.1_PDT000343965.2_genomic	B1
GCA_012153705.1_PDT000343957.2_genomic	E
GCA_012153815.1_PDT000343816.2_genomic	B1
GCA_012153845.1_PDT000343744.2_genomic	B1
GCA_012153865.1_PDT000343804.2_genomic	B1
GCA_012154085.1_PDT000343458.2_genomic	B1
GCA_012154145.1_PDT000343441.2_genomic	B1
GCA_012154345.1_PDT000342364.2_genomic	E
GCA_012154385.1_PDT000342357.2_genomic	B1
GCA_012154605.1_PDT000342376.2_genomic	B1
GCA_012154685.1_PDT000342380.2_genomic	B1
GCA_012154785.1_PDT000342373.2_genomic	B1
GCA_012154865.1_PDT000342255.2_genomic	B1
GCA_012154985.1_PDT000342258.2_genomic	B1
GCA_012155065.1_PDT000342249.2_genomic	F
GCA_012155105.1_PDT000342261.2_genomic	B1
GCA_012155305.1_PDT000342247.2_genomic	B1
GCA_012155325.1_PDT000342241.2_genomic	B1
GCA_012155455.1_PDT000341796.2_genomic	E
GCA_012155565.1_PDT000341789.2_genomic	B1
GCA_012155625.1_PDT000341793.2_genomic	E
GCA_012155705.1_PDT000342305.2_genomic	B2
GCA_012155745.1_PDT000342316.2_genomic	B1
GCA_012155865.1_PDT000342355.2_genomic	B1
GCA_012155885.1_PDT000342345.2_genomic	E
GCA_012156005.1_PDT000342309.2_genomic	B1
GCA_012156145.1_PDT000342335.2_genomic	E
GCA_012156165.1_PDT000342308.2_genomic	E
GCA_012156265.1_PDT000342329.2_genomic	B1
GCA_012156325.1_PDT000342327.2_genomic	B1
GCA_012156385.1_PDT000342318.2_genomic	B1
GCA_012156425.1_PDT000342324.2_genomic	E
GCA_012156485.1_PDT000342322.2_genomic	B1
GCA_012156505.1_PDT000342301.2_genomic	B1
GCA_012156585.1_PDT000342278.2_genomic	B1
GCA_012156785.1_PDT000341778.2_genomic	E
GCA_012156905.1_PDT000341776.2_genomic	B2
GCA_012156925.1_PDT000435580.1_genomic	A
GCA_012157005.1_PDT000340817.2_genomic	B1
GCA_012157045.1_PDT000340818.2_genomic	E
GCA_012157205.1_PDT000340809.2_genomic	E
GCA_012157305.1_PDT000340802.2_genomic	B1
GCA_012157385.1_PDT000340529.2_genomic	B1
GCA_012157445.1_PDT000340526.2_genomic	B1
GCA_012157485.1_PDT000340527.2_genomic	B1
GCA_012157525.1_PDT000340522.2_genomic	B1
GCA_012157765.1_PDT000340512.2_genomic	B1
GCA_012157785.1_PDT000340509.2_genomic	E
GCA_012158115.1_PDT000339391.2_genomic	B1
GCA_012158155.1_PDT000339390.2_genomic	B1
GCA_012158225.1_PDT000338972.2_genomic	E
GCA_012158285.1_PDT000338965.2_genomic	E
GCA_012158705.1_PDT000338803.2_genomic	E
GCA_012158745.1_PDT000338859.2_genomic	E
GCA_012158885.1_PDT000338961.2_genomic	A
GCA_012158955.1_PDT000338958.2_genomic	E
GCA_012158985.1_PDT000338951.2_genomic	E
GCA_012159005.1_PDT000338864.2_genomic	E
GCA_012159025.1_PDT000338949.2_genomic	B1
GCA_012159045.1_PDT000338860.2_genomic	B1
GCA_012159125.1_PDT000338847.2_genomic	B1
GCA_012159145.1_PDT000338841.2_genomic	B1
GCA_012159185.1_PDT000338840.2_genomic	B1
GCA_012159345.1_PDT000338723.2_genomic	E
GCA_012159355.1_PDT000338830.2_genomic	B1
GCA_012159365.1_PDT000338833.2_genomic	E
GCA_012159405.1_PDT000338832.2_genomic	E
GCA_012159425.1_PDT000338828.2_genomic	B1
GCA_012159565.1_PDT000338797.2_genomic	B1
GCA_012159765.1_PDT000338809.2_genomic	E
GCA_012159875.1_PDT000338722.2_genomic	B1
GCA_012160145.1_PDT000237294.5_genomic	B1
GCA_012160225.1_PDT000112635.8_genomic	E
GCA_012160325.1_PDT000338716.2_genomic	B1
GCA_012160365.1_PDT000338713.2_genomic	E
GCA_012160385.1_PDT000338715.2_genomic	E
GCA_012160505.1_PDT000338454.2_genomic	B1
GCA_012160525.1_PDT000338696.2_genomic	B1
GCA_012160545.1_PDT000338693.2_genomic	B1
GCA_012160705.1_PDT000338453.2_genomic	B1
GCA_012160785.1_PDT000337250.2_genomic	E
GCA_012160905.1_PDT000084235.12_genomic	B1
GCA_012161015.1_PDT000065511.5_genomic	B1
GCA_012161055.1_PDT000049367.5_genomic	B1
GCA_012161205.1_PDT000062617.5_genomic	B1
GCA_012161245.1_PDT000176668.7_genomic	E
GCA_012161265.1_PDT000173963.7_genomic	E
GCA_012161345.1_PDT000112632.8_genomic	E
GCA_012161445.1_PDT000048671.6_genomic	B1
GCA_012161785.1_PDT000336989.2_genomic	F
GCA_012161865.1_PDT000439417.1_genomic	B1
GCA_012161935.1_PDT000336992.2_genomic	E
GCA_012162105.1_PDT000439404.1_genomic	B1
GCA_012162125.1_PDT000040410.6_genomic	B1
GCA_012162265.1_PDT000337146.2_genomic	B1
GCA_012162365.1_PDT000337040.2_genomic	B1
GCA_012162525.1_PDT000337029.2_genomic	B1
GCA_012162645.1_PDT000337016.2_genomic	B1
GCA_012162685.1_PDT000337015.2_genomic	E
GCA_012162705.1_PDT000336987.2_genomic	E
GCA_012163025.1_PDT000336975.2_genomic	E
GCA_012163365.1_PDT000439482.1_genomic	B1
GCA_012163435.1_PDT000439508.1_genomic	B2
GCA_012163575.1_PDT000439469.1_genomic	A
GCA_012163605.1_PDT000439474.1_genomic	B1
GCA_012163875.1_PDT000439486.1_genomic	B1
GCA_012163935.1_PDT000439459.1_genomic	B1
GCA_012163955.1_PDT000439478.1_genomic	B1
GCA_012164195.1_PDT000336944.2_genomic	B1
GCA_012164255.1_PDT000336941.2_genomic	E
GCA_012164335.1_PDT000336934.2_genomic	E
GCA_012164355.1_PDT000336933.2_genomic	E
GCA_012164375.1_PDT000336938.2_genomic	B1
GCA_012164415.1_PDT000336932.2_genomic	E
GCA_012164495.1_PDT000336893.2_genomic	B1
GCA_012164555.1_PDT000336890.2_genomic	B1
GCA_012164615.1_PDT000439505.1_genomic	B1
GCA_012164635.1_PDT000336955.2_genomic	B1
GCA_012164765.1_PDT000441582.1_genomic	B2
GCA_012164825.1_PDT000336953.2_genomic	B1
GCA_012164915.1_PDT000336949.2_genomic	B1
GCA_012164955.1_PDT000336882.2_genomic	B1
GCA_012165015.1_PDT000336806.2_genomic	E
GCA_012165125.1_PDT000336887.2_genomic	B1
GCA_012165155.1_PDT000336880.2_genomic	E
GCA_012165175.1_PDT000336889.2_genomic	B1
GCA_012165275.1_PDT000336875.2_genomic	E
GCA_012165415.1_PDT000336869.2_genomic	E
GCA_012165515.1_PDT000336812.2_genomic	B1
GCA_012165595.1_PDT000336859.2_genomic	E
GCA_012165655.1_PDT000336858.2_genomic	E
GCA_012165975.1_PDT000336792.2_genomic	E
GCA_012166015.1_PDT000336809.2_genomic	B1
GCA_012166035.1_PDT000336569.2_genomic	B1
GCA_012166115.1_PDT000336554.2_genomic	B1
GCA_012166135.1_PDT000336570.2_genomic	B1
GCA_012166175.1_PDT000336572.2_genomic	B1
GCA_012166195.1_PDT000336561.2_genomic	B1
GCA_012166275.1_PDT000336237.2_genomic	B1
GCA_012166335.1_PDT000334883.2_genomic	B1
GCA_012166395.1_PDT000335796.2_genomic	E
GCA_012166425.1_PDT000335799.2_genomic	B1
GCA_012168615.1_PDT000439503.1_genomic	A
GCA_012168655.1_PDT000460008.1_genomic	B2
GCA_012168675.1_PDT000459772.1_genomic	B1
GCA_012168715.1_PDT000460005.1_genomic	B2
GCA_012168775.1_PDT000465153.1_genomic	B1
GCA_012168855.1_PDT000459682.1_genomic	E
GCA_012168995.1_PDT000465155.1_genomic	B1
GCA_012169195.1_PDT000451187.1_genomic	A
GCA_012169215.1_PDT000452369.1_genomic	F
GCA_012169425.1_PDT000465807.1_genomic	A
GCA_012169445.1_PDT000465814.1_genomic	A
GCA_012169575.1_PDT000334476.2_genomic	B1
GCA_012169635.1_PDT000334473.2_genomic	E
GCA_012169775.1_PDT000334558.2_genomic	B1
GCA_012169935.1_PDT000334467.2_genomic	B1
GCA_012170015.1_PDT000334456.2_genomic	B1
GCA_012170035.1_PDT000334455.2_genomic	E
GCA_012170175.1_PDT000460007.1_genomic	A
GCA_012170535.1_PDT000444812.1_genomic	F
GCA_012170615.1_PDT000465157.1_genomic	B1
GCA_012170635.1_PDT000459787.1_genomic	B1
GCA_012170755.1_PDT000111649.6_genomic	B1
GCA_012170875.1_PDT000444811.1_genomic	B1
GCA_012171015.1_PDT000459781.1_genomic	B1
GCA_012171135.1_PDT000459534.1_genomic	B2
GCA_012171155.1_PDT000459525.1_genomic	F
GCA_012171175.1_PDT000459517.1_genomic	A
GCA_012171185.1_PDT000459514.1_genomic	B1
GCA_012171255.1_PDT000459543.1_genomic	B2
GCA_012171415.1_PDT000455343.1_genomic	B2
GCA_012171435.1_PDT000455365.1_genomic	D
GCA_012171475.1_PDT000455348.1_genomic	B2
GCA_012171535.1_PDT000455224.1_genomic	B1
GCA_012171555.1_PDT000455221.1_genomic	B1
GCA_012171595.1_PDT000455222.1_genomic	B1
GCA_012171635.1_PDT000455218.1_genomic	B1
GCA_012171975.1_PDT000451102.1_genomic	B2
GCA_012172065.1_PDT000444818.1_genomic	B1
GCA_012172995.1_PDT000443384.1_genomic	B1
GCA_012173475.1_PDT000334393.2_genomic	E
GCA_012173535.1_PDT000334604.2_genomic	B1
GCA_012173635.1_PDT000334510.2_genomic	E
GCA_012173795.1_PDT000334388.2_genomic	E
GCA_012174035.1_PDT000334417.2_genomic	B1
GCA_012174095.1_PDT000334329.2_genomic	E
GCA_012174175.1_PDT000334325.2_genomic	B1
GCA_012174195.1_PDT000334351.2_genomic	B1
GCA_012174275.1_PDT000459498.1_genomic	A
GCA_012174295.1_PDT000459497.1_genomic	B1
GCA_012174495.1_PDT000459048.1_genomic	B1
GCA_012174575.1_PDT000455386.1_genomic	B2
GCA_012174615.1_PDT000334217.2_genomic	B1
GCA_012174685.1_PDT000334295.2_genomic	E
GCA_012174735.1_PDT000334318.2_genomic	E
GCA_012174775.1_PDT000334315.2_genomic	E
GCA_012174795.1_PDT000334275.2_genomic	B1
GCA_012174895.1_PDT000334309.2_genomic	E
GCA_012174935.1_PDT000333949.2_genomic	B1
GCA_012174955.1_PDT000334267.2_genomic	B1
GCA_012174975.1_PDT000334273.2_genomic	B1
GCA_012175155.1_PDT000334254.2_genomic	E
GCA_012175275.1_PDT000334239.2_genomic	E
GCA_012175335.1_PDT000334242.2_genomic	E
GCA_012175615.1_PDT000334189.2_genomic	B1
GCA_012175625.1_PDT000334184.2_genomic	B1
GCA_012175715.1_PDT000333980.2_genomic	E
GCA_012175815.1_PDT000334171.2_genomic	B1
GCA_012175875.1_PDT000333960.2_genomic	E
GCA_012175955.1_PDT000333952.2_genomic	B1
GCA_012176055.1_PDT000333288.2_genomic	E
GCA_012176095.1_PDT000333281.2_genomic	E
GCA_012176115.1_PDT000333283.2_genomic	B1
GCA_012176155.1_PDT000333274.2_genomic	E
GCA_012176215.1_PDT000333261.2_genomic	E
GCA_012176255.1_PDT000333259.2_genomic	B1
GCA_012176265.1_PDT000333258.2_genomic	E
GCA_012176305.1_PDT000333254.2_genomic	B1
GCA_012176355.1_PDT000333177.2_genomic	F
GCA_012176455.1_PDT000334299.2_genomic	B1
GCA_012176785.1_PDT000333927.2_genomic	B1
GCA_012176835.1_PDT000333926.2_genomic	B1
GCA_012176915.1_PDT000333627.2_genomic	E
GCA_012176995.1_PDT000333626.2_genomic	E
GCA_012177075.1_PDT000333634.2_genomic	E
GCA_012177235.1_PDT000333621.2_genomic	E
GCA_012177295.1_PDT000333331.2_genomic	E
GCA_012177335.1_PDT000333617.2_genomic	E
GCA_012177355.1_PDT000333327.2_genomic	B1
GCA_012177415.1_PDT000333325.2_genomic	E
GCA_012177475.1_PDT000333322.2_genomic	B1
GCA_012177575.1_PDT000333310.2_genomic	E
GCA_012177695.1_PDT000332859.2_genomic	B1
GCA_012177735.1_PDT000332944.2_genomic	E
GCA_012177875.1_PDT000332710.2_genomic	B1
GCA_012177935.1_PDT000332181.2_genomic	E
GCA_012177975.1_PDT000332706.2_genomic	B1
GCA_012178075.1_PDT000332826.2_genomic	E
GCA_012178115.1_PDT000466035.1_genomic	E
GCA_012178155.1_PDT000332201.2_genomic	B1
GCA_012178175.1_PDT000332819.2_genomic	E
GCA_012178215.1_PDT000332844.2_genomic	E
GCA_012178235.1_PDT000332845.2_genomic	E
GCA_012178295.1_PDT000332790.2_genomic	E
GCA_012178335.1_PDT000332799.2_genomic	B1
GCA_012178395.1_PDT000332785.2_genomic	B1
GCA_012178455.1_PDT000332794.2_genomic	B1
GCA_012178475.1_PDT000332782.2_genomic	B1
GCA_012178585.1_PDT000332756.2_genomic	B1
GCA_012178665.1_PDT000332745.2_genomic	B1
GCA_012178675.1_PDT000332722.2_genomic	E
GCA_012178705.1_PDT000332733.2_genomic	E
GCA_012178865.1_PDT000332185.2_genomic	E
GCA_012178985.1_PDT000332134.2_genomic	B1
GCA_012179005.1_PDT000332118.2_genomic	E
GCA_012179185.1_PDT000332099.2_genomic	B1
GCA_012179225.1_PDT000331996.2_genomic	B1
GCA_012179525.1_PDT000329844.2_genomic	B1
GCA_012179605.1_PDT000466058.1_genomic	A
GCA_012179685.1_PDT000329842.2_genomic	B1
GCA_012179705.1_PDT000466085.1_genomic	B2
GCA_012179745.1_PDT000466041.1_genomic	F
GCA_012179765.1_PDT000329858.2_genomic	B1
GCA_012179785.1_PDT000466044.1_genomic	A
GCA_012179805.1_PDT000329846.2_genomic	A
GCA_012179865.1_PDT000329255.2_genomic	E
GCA_012179885.1_PDT000329857.2_genomic	E
GCA_012179905.1_PDT000329853.2_genomic	E
GCA_012179925.1_PDT000329855.2_genomic	B1
GCA_012179945.1_PDT000329854.2_genomic	E
GCA_012180005.1_PDT000329836.2_genomic	E
GCA_012180045.1_PDT000329830.2_genomic	E
GCA_012180065.1_PDT000329847.2_genomic	B1
GCA_012180105.1_PDT000329833.2_genomic	E
GCA_012180125.1_PDT000329267.2_genomic	B1
GCA_012180205.1_PDT000329254.2_genomic	B1
GCA_012180225.1_PDT000329279.2_genomic	B1
GCA_012180245.1_PDT000329851.2_genomic	B1
GCA_012180285.1_PDT000329827.2_genomic	E
GCA_012180445.1_PDT000329276.2_genomic	B1
GCA_012180485.1_PDT000329323.2_genomic	B1
GCA_012180565.1_PDT000329319.2_genomic	B1
GCA_012180665.1_PDT000329306.2_genomic	B1
GCA_012180705.1_PDT000329301.2_genomic	B1
GCA_012180725.1_PDT000329293.2_genomic	B1
GCA_012180785.1_PDT000329288.2_genomic	E
GCA_012180805.1_PDT000329243.2_genomic	B1
GCA_012180905.1_PDT000328202.2_genomic	E
GCA_012180965.1_PDT000328169.2_genomic	B1
GCA_012181125.1_PDT000466083.1_genomic	B1
GCA_012181225.1_PDT000328019.2_genomic	E
GCA_012181265.1_PDT000466908.1_genomic	F
GCA_012181295.1_PDT000466912.1_genomic	B2
GCA_012181425.1_PDT000466094.1_genomic	B1
GCA_012181435.1_PDT000328087.2_genomic	B1
GCA_012181465.1_PDT000328099.2_genomic	B1
GCA_012181615.1_PDT000328070.2_genomic	E
GCA_012181725.1_PDT000328052.2_genomic	E
GCA_012181765.1_PDT000328049.2_genomic	E
GCA_012181805.1_PDT000327962.2_genomic	E
GCA_012181845.1_PDT000327964.2_genomic	B1
GCA_012182005.1_PDT000327951.2_genomic	B1
GCA_012182045.1_PDT000327949.2_genomic	B1
GCA_012182135.1_PDT000327953.2_genomic	E
GCA_012182165.1_PDT000327926.2_genomic	E
GCA_012182345.1_PDT000466084.1_genomic	A
GCA_012182385.1_PDT000328137.2_genomic	E
GCA_012182445.1_PDT000327982.2_genomic	E
GCA_012182795.1_PDT000466965.1_genomic	A
GCA_012182815.1_PDT000327301.2_genomic	E
GCA_012182855.1_PDT000466964.1_genomic	B1
GCA_012182895.1_PDT000466963.1_genomic	F
GCA_012182915.1_PDT000327294.2_genomic	E
GCA_012182995.1_PDT000327164.2_genomic	B2
GCA_012183155.1_PDT000327277.2_genomic	B2
GCA_012183175.1_PDT000327266.2_genomic	B1
GCA_011928685.1_PDT000526255.2_genomic	E
GCA_011928725.1_PDT000532412.2_genomic	E
GCA_011928785.1_PDT000532037.2_genomic	B1
GCA_011928865.1_PDT000525462.2_genomic	B1
GCA_011928905.1_PDT000526045.2_genomic	B2
GCA_011929185.1_PDT000523986.2_genomic	B1
GCA_011929305.1_PDT000523855.2_genomic	B1
GCA_011929465.1_PDT000524509.2_genomic	B1
GCA_011929505.1_PDT000524332.2_genomic	B1
GCA_011929525.1_PDT000523991.2_genomic	B1
GCA_011929605.1_PDT000523859.2_genomic	B1
GCA_011929705.1_PDT000525264.2_genomic	B1
GCA_011929745.1_PDT000526052.2_genomic	E
GCA_011929765.1_PDT000525364.2_genomic	E
GCA_011929785.1_PDT000525470.2_genomic	B1
GCA_011929885.1_PDT000527192.2_genomic	B1
GCA_011929985.1_PDT000526252.2_genomic	B1
GCA_011930145.1_PDT000525776.2_genomic	B1
GCA_011930245.1_PDT000527185.2_genomic	E
GCA_011930325.1_PDT000526241.2_genomic	B1
GCA_011930385.1_PDT000523854.2_genomic	B1
GCA_011930425.1_PDT000525464.2_genomic	B1
GCA_011930505.1_PDT000524377.2_genomic	B1
GCA_011930655.1_PDT000525522.2_genomic	E
GCA_011930685.1_PDT000524132.2_genomic	B1
GCA_011930705.1_PDT000525159.2_genomic	B1
GCA_011930845.1_PDT000525100.2_genomic	B1
GCA_011930905.1_PDT000524123.2_genomic	B1
GCA_011931065.1_PDT000523970.2_genomic	A
GCA_011931165.1_PDT000523849.2_genomic	B1
GCA_011931425.1_PDT000523791.2_genomic	E
GCA_011931485.1_PDT000523434.2_genomic	B1
GCA_011931505.1_PDT000523418.2_genomic	B1
GCA_011931565.1_PDT000523317.2_genomic	B1
GCA_011931685.1_PDT000523261.2_genomic	E
GCA_011931725.1_PDT000523446.2_genomic	B1
GCA_011931785.1_PDT000522502.2_genomic	B1
GCA_011931905.1_PDT000523448.2_genomic	B2
GCA_011931985.1_PDT000522448.2_genomic	B1
GCA_011932185.1_PDT000522452.2_genomic	E
GCA_011932225.1_PDT000523345.2_genomic	B1
GCA_011932255.1_PDT000523286.2_genomic	E
GCA_011932305.1_PDT000523242.2_genomic	B1
GCA_011932345.1_PDT000523847.2_genomic	B1
GCA_011932385.1_PDT000522500.2_genomic	B1
GCA_011932445.1_PDT000523327.2_genomic	E
GCA_011932465.1_PDT000521625.2_genomic	B1
GCA_011932585.1_PDT000521273.2_genomic	E
GCA_011932755.1_PDT000503650.3_genomic	E
GCA_011932785.1_PDT000521285.2_genomic	B1
GCA_011932825.1_PDT000521265.2_genomic	B1
GCA_011932845.1_PDT000521286.2_genomic	B1
GCA_011932905.1_PDT000524131.2_genomic	B1
GCA_011932925.1_PDT000523437.2_genomic	B1
GCA_011932945.1_PDT000523151.2_genomic	B1
GCA_011933005.1_PDT000523790.2_genomic	E
GCA_011933025.1_PDT000523083.2_genomic	B1
GCA_011933195.1_PDT000523347.2_genomic	B1
GCA_011933265.1_PDT000522464.2_genomic	B1
GCA_011933305.1_PDT000521616.2_genomic	B1
GCA_011933325.1_PDT000522509.2_genomic	B1
GCA_011933425.1_PDT000520650.2_genomic	B1
GCA_011933445.1_PDT000521272.2_genomic	B1
GCA_011933465.1_PDT000522444.2_genomic	B1
GCA_011933585.1_PDT000521248.2_genomic	B1
GCA_011933605.1_PDT000521258.2_genomic	B1
GCA_011933625.1_PDT000521223.2_genomic	E
GCA_011933705.1_PDT000520380.2_genomic	B1
GCA_011933765.1_PDT000520373.2_genomic	E
GCA_011933805.1_PDT000521252.2_genomic	B1
GCA_011933845.1_PDT000521246.2_genomic	B1
GCA_011934005.1_PDT000521245.2_genomic	E
GCA_011934065.1_PDT000521242.2_genomic	B1
GCA_011934125.1_PDT000521224.2_genomic	E
GCA_011934145.1_PDT000520652.2_genomic	B1
GCA_011934165.1_PDT000520378.2_genomic	B1
GCA_011934185.1_PDT000539924.2_genomic	B1
GCA_011934305.1_PDT000520254.2_genomic	B1
GCA_011934645.1_PDT000520196.2_genomic	E
GCA_011934755.1_PDT000520370.2_genomic	E
GCA_011934785.1_PDT000520360.2_genomic	E
GCA_011934805.1_PDT000520069.2_genomic	B1
GCA_011934885.1_PDT000519090.2_genomic	B1
GCA_011934945.1_PDT000519363.2_genomic	B1
GCA_011935005.1_PDT000519377.2_genomic	E
GCA_011935045.1_PDT000519382.2_genomic	E
GCA_011935085.1_PDT000519328.2_genomic	B1
GCA_011935105.1_PDT000519157.2_genomic	E
GCA_011935145.1_PDT000520362.2_genomic	E
GCA_011935185.1_PDT000520249.2_genomic	B1
GCA_011935205.1_PDT000520359.2_genomic	B1
GCA_011935265.1_PDT000520162.2_genomic	B1
GCA_011935325.1_PDT000519360.2_genomic	B1
GCA_011935425.1_PDT000520015.2_genomic	B1
GCA_011935465.1_PDT000520251.2_genomic	B1
GCA_011935525.1_PDT000519115.2_genomic	E
GCA_011935645.1_PDT000519127.2_genomic	E
GCA_011935765.1_PDT000520152.2_genomic	B1
GCA_011935805.1_PDT000519384.2_genomic	E
GCA_011935905.1_PDT000518573.2_genomic	E
GCA_011935985.1_PDT000518576.2_genomic	E
GCA_011936005.1_PDT000518578.2_genomic	E
GCA_011936065.1_PDT000520046.2_genomic	B1
GCA_011936145.1_PDT000517243.2_genomic	B1
GCA_011936165.1_PDT000519339.2_genomic	E
GCA_011936205.1_PDT000517884.2_genomic	B1
GCA_011936545.1_PDT000517558.2_genomic	E
GCA_011936625.1_PDT000510835.2_genomic	B1
GCA_011936765.1_PDT000510683.2_genomic	B1
GCA_011936805.1_PDT000517893.2_genomic	E
GCA_011936825.1_PDT000517643.2_genomic	B1
GCA_011936865.1_PDT000517227.2_genomic	B1
GCA_011936925.1_PDT000510679.2_genomic	B1
GCA_011936965.1_PDT000510651.2_genomic	E
GCA_011937065.1_PDT000510671.2_genomic	B2
GCA_011937145.1_PDT000510014.2_genomic	B1
GCA_011937205.1_PDT000510654.2_genomic	B1
GCA_011937265.1_PDT000510668.2_genomic	B1
GCA_011937465.1_PDT000517656.2_genomic	B1
GCA_011937565.1_PDT000517881.2_genomic	B1
GCA_011937605.1_PDT000518480.2_genomic	B1
GCA_011937665.1_PDT000517827.2_genomic	B1
GCA_011937765.1_PDT000510796.2_genomic	E
GCA_011937845.1_PDT000499184.3_genomic	B1
GCA_011937885.1_PDT000509954.2_genomic	B1
GCA_011937905.1_PDT000517890.2_genomic	E
GCA_011937925.1_PDT000509707.2_genomic	B1
GCA_011937945.1_PDT000499188.3_genomic	B1
GCA_011937965.1_PDT000509945.2_genomic	E
GCA_011938005.1_PDT000509956.2_genomic	E
GCA_011938085.1_PDT000518085.2_genomic	A
GCA_011938225.1_PDT000505217.2_genomic	E
GCA_011938265.1_PDT000505212.2_genomic	B1
GCA_011938365.1_PDT000504876.2_genomic	B1
GCA_011938485.1_PDT000510685.2_genomic	B1
GCA_011938625.1_PDT000510662.2_genomic	B1
GCA_011938745.1_PDT000509952.2_genomic	E
GCA_011938825.1_PDT000509949.2_genomic	E
GCA_011938845.1_PDT000517231.2_genomic	B1
GCA_011938865.1_PDT000508982.2_genomic	B1
GCA_011939025.1_PDT000518566.2_genomic	B1
GCA_011939125.1_PDT000510013.2_genomic	B1
GCA_011939365.1_PDT000517828.2_genomic	B1
GCA_011939385.1_PDT000510649.2_genomic	B1
GCA_011939405.1_PDT000517223.2_genomic	B1
GCA_011939465.1_PDT000510646.2_genomic	B1
GCA_011939525.1_PDT000510009.2_genomic	E
GCA_011939545.1_PDT000510680.2_genomic	B1
GCA_011939785.1_PDT000505220.2_genomic	B1
GCA_011939825.1_PDT000510809.2_genomic	B1
GCA_011939965.1_PDT000509608.2_genomic	B1
GCA_011940025.1_PDT000505348.2_genomic	B1
GCA_011940065.1_PDT000510687.2_genomic	E
GCA_011940105.1_PDT000509939.2_genomic	B1
GCA_011940145.1_PDT000508995.2_genomic	B1
GCA_011940205.1_PDT000508952.2_genomic	B1
GCA_011940225.1_PDT000508997.2_genomic	B1
GCA_011940265.1_PDT000509941.2_genomic	B1
GCA_011940345.1_PDT000504688.2_genomic	B1
GCA_011940365.1_PDT000508967.2_genomic	B1
GCA_011940425.1_PDT000505040.2_genomic	B1
GCA_011940445.1_PDT000509943.2_genomic	E
GCA_011940465.1_PDT000505170.2_genomic	E
GCA_011940575.1_PDT000504860.2_genomic	B1
GCA_011940645.1_PDT000504870.2_genomic	B1
GCA_011940665.1_PDT000504867.2_genomic	E
GCA_011940705.1_PDT000505214.2_genomic	B1
GCA_011940725.1_PDT000504803.2_genomic	E
GCA_011940745.1_PDT000504003.2_genomic	E
GCA_011940865.1_PDT000504869.2_genomic	B1
GCA_011940965.1_PDT000503680.2_genomic	B1
GCA_011940985.1_PDT000503651.2_genomic	B1
GCA_011941025.1_PDT000503661.2_genomic	B1
GCA_011941045.1_PDT000503625.2_genomic	B1
GCA_011941185.1_PDT000503819.2_genomic	E
GCA_011941265.1_PDT000503821.2_genomic	B1
GCA_011941325.1_PDT000503817.2_genomic	B1
GCA_011941345.1_PDT000503820.2_genomic	B1
GCA_011941485.1_PDT000504002.2_genomic	B1
GCA_011941665.2_PDT000503568.3_genomic	B1
GCA_011941885.1_PDT000503548.2_genomic	B1
GCA_011942065.1_PDT000503630.2_genomic	B1
GCA_011942095.1_PDT000503588.2_genomic	B1
GCA_011942145.1_PDT000503655.2_genomic	B1
GCA_011942205.1_PDT000503810.2_genomic	E
GCA_011942305.1_PDT000503518.2_genomic	E
GCA_011942345.1_PDT000503647.2_genomic	A
GCA_011942365.1_PDT000503028.2_genomic	E
GCA_011942385.1_PDT000503431.2_genomic	B1
GCA_011942505.1_PDT000503054.2_genomic	B1
GCA_011942525.1_PDT000503017.2_genomic	E
GCA_011942625.1_PDT000503009.2_genomic	E
GCA_011942925.1_PDT000503436.2_genomic	B1
GCA_011943065.1_PDT000503013.2_genomic	E
GCA_011943165.1_PDT000503113.2_genomic	E
GCA_011943225.1_PDT000503439.2_genomic	B1
GCA_011943245.1_PDT000503036.2_genomic	E
GCA_011943265.1_PDT000502964.2_genomic	B1
GCA_011943285.1_PDT000501759.2_genomic	B1
GCA_011943365.1_PDT000503037.2_genomic	E
GCA_011943445.1_PDT000503106.2_genomic	B1
GCA_011943515.1_PDT000501715.2_genomic	A
GCA_011943545.1_PDT000502849.2_genomic	E
GCA_011943585.1_PDT000501766.2_genomic	B1
GCA_011944105.1_PDT000501701.2_genomic	B1
GCA_011944145.1_PDT000503111.2_genomic	E
GCA_011944165.1_PDT000503022.2_genomic	E
GCA_011944185.1_PDT000502718.2_genomic	E
GCA_011944245.1_PDT000502962.2_genomic	B1
GCA_011944305.1_PDT000501745.2_genomic	B1
GCA_011944405.1_PDT000501777.2_genomic	E
GCA_011944425.1_PDT000503011.2_genomic	E
GCA_011944485.1_PDT000501655.2_genomic	B1
GCA_011944505.1_PDT000502711.2_genomic	B1
GCA_011944545.1_PDT000501708.2_genomic	B1
GCA_011944565.1_PDT000501686.2_genomic	B1
GCA_011944585.1_PDT000501704.2_genomic	B1
GCA_011944745.1_PDT000501591.2_genomic	B1
GCA_011944765.1_PDT000501575.2_genomic	A
GCA_011944905.1_PDT000501756.2_genomic	B1
GCA_011945185.1_PDT000501571.2_genomic	B1
GCA_011945225.1_PDT000501682.2_genomic	B1
GCA_011945245.1_PDT000501580.2_genomic	B1
GCA_011945265.1_PDT000501673.2_genomic	B1
GCA_011945485.1_PDT000501643.2_genomic	A
GCA_011945585.1_PDT000503015.2_genomic	E
GCA_011945605.1_PDT000501636.2_genomic	A
GCA_011945645.1_PDT000503438.2_genomic	E
GCA_011945665.1_PDT000502970.2_genomic	B1
GCA_011945725.1_PDT000503024.2_genomic	E
GCA_011946065.1_PDT000501589.2_genomic	B1
GCA_011946185.1_PDT000501675.2_genomic	B1
GCA_011946265.1_PDT000501679.2_genomic	B1
GCA_011946345.1_PDT000503391.2_genomic	B1
GCA_011946525.1_PDT000499229.2_genomic	E
GCA_011946585.1_PDT000501706.2_genomic	A
GCA_011946705.1_PDT000501002.2_genomic	B1
GCA_011947025.1_PDT000499237.2_genomic	B1
GCA_011947125.1_PDT000501078.2_genomic	B2
GCA_011947585.1_PDT000501596.2_genomic	A
GCA_011947645.1_PDT000501592.2_genomic	B1
GCA_011947805.1_PDT000499181.2_genomic	B1
GCA_011947825.1_PDT000499433.2_genomic	B1
GCA_011947945.1_PDT000500817.2_genomic	E
GCA_011948065.1_PDT000499252.2_genomic	B1
GCA_011948105.1_PDT000500980.2_genomic	E
GCA_011948125.1_PDT000499173.2_genomic	E
GCA_011948145.1_PDT000500466.2_genomic	E
GCA_011948185.1_PDT000499187.2_genomic	B1
GCA_011948225.1_PDT000499247.2_genomic	B1
GCA_011948425.1_PDT000500614.2_genomic	E
GCA_011948725.1_PDT000501180.2_genomic	B1
GCA_011948805.1_PDT000501590.2_genomic	A
GCA_011948865.1_PDT000499667.2_genomic	B1
GCA_011948885.1_PDT000500628.2_genomic	E
GCA_011948905.1_PDT000499230.2_genomic	E
GCA_011949005.1_PDT000499171.2_genomic	F
GCA_011949045.1_PDT000499221.2_genomic	B1
GCA_011949125.1_PDT000499201.2_genomic	B1
GCA_011949145.1_PDT000499217.2_genomic	B1
GCA_011949165.1_PDT000499179.2_genomic	E
GCA_011949205.1_PDT000499045.2_genomic	B1
GCA_011949245.1_PDT000499162.2_genomic	B1
GCA_011949285.1_PDT000499823.2_genomic	B1
GCA_011949365.1_PDT000499182.2_genomic	B1
GCA_011949385.1_PDT000499240.2_genomic	B1
GCA_011949405.1_PDT000501158.2_genomic	B1
GCA_011949725.1_PDT000499169.2_genomic	B1
GCA_011949745.1_PDT000499157.2_genomic	B1
GCA_011949785.1_PDT000499199.2_genomic	B1
GCA_011949885.1_PDT000499259.2_genomic	E
GCA_011950045.1_PDT000499161.2_genomic	B1
GCA_011950105.1_PDT000498987.2_genomic	E
GCA_011950285.1_PDT000499738.2_genomic	B1
GCA_011950345.1_PDT000499255.2_genomic	E
GCA_011950405.1_PDT000498883.2_genomic	B1
GCA_011950545.1_PDT000499827.2_genomic	B2
GCA_011950565.1_PDT000500462.2_genomic	B1
GCA_011950585.1_PDT000500401.2_genomic	E
GCA_011950605.1_PDT000499238.2_genomic	B1
GCA_011950645.1_PDT000497730.2_genomic	E
GCA_011950665.1_PDT000499177.2_genomic	B1
GCA_011950705.1_PDT000499220.2_genomic	B1
GCA_011950725.1_PDT000499174.2_genomic	B1
GCA_011950785.1_PDT000503122.2_genomic	B1
GCA_011950905.1_PDT000499248.2_genomic	B1
GCA_011950925.1_PDT000496777.2_genomic	B1
GCA_011950975.1_PDT000497542.2_genomic	B1
GCA_011951045.1_PDT000498677.2_genomic	B1
GCA_011951065.1_PDT000498674.2_genomic	E
GCA_011951105.1_PDT000497337.2_genomic	B1
GCA_011951125.1_PDT000499149.2_genomic	B1
GCA_011951245.1_PDT000499044.2_genomic	B1
GCA_011951385.1_PDT000497549.2_genomic	B1
GCA_011951465.1_PDT000498991.2_genomic	E
GCA_011951505.1_PDT000497673.2_genomic	E
GCA_011951665.1_PDT000496765.2_genomic	B1
GCA_011951705.1_PDT000497552.2_genomic	B1
GCA_011951745.1_PDT000496475.2_genomic	B1
GCA_011951865.1_PDT000495510.2_genomic	E
GCA_011951885.1_PDT000496166.2_genomic	F
GCA_011951905.1_PDT000494943.2_genomic	B1
GCA_011951965.1_PDT000494510.2_genomic	A
GCA_011952365.1_PDT000497540.2_genomic	B1
GCA_011952395.1_PDT000495038.2_genomic	B1
GCA_011952435.1_PDT000496473.2_genomic	B1
GCA_011952495.1_PDT000496537.2_genomic	B1
GCA_011952515.1_PDT000496158.2_genomic	B1
GCA_011952605.1_PDT000496880.2_genomic	B1
GCA_011952665.1_PDT000496670.2_genomic	B1
GCA_011952685.1_PDT000495598.2_genomic	B1
GCA_011952905.1_PDT000496343.2_genomic	B1
GCA_011952965.1_PDT000495599.2_genomic	B1
GCA_011953175.1_PDT000495719.2_genomic	B1
GCA_011953215.1_PDT000494583.2_genomic	B1
GCA_011953265.1_PDT000494486.2_genomic	B1
GCA_011953285.1_PDT000494509.2_genomic	B2
GCA_011953365.1_PDT000494185.2_genomic	B1
GCA_011953585.1_PDT000494179.2_genomic	F
GCA_011953625.1_PDT000498981.2_genomic	B1
GCA_011953725.1_PDT000496508.2_genomic	B1
GCA_011953785.1_PDT000499146.2_genomic	E
GCA_011953825.1_PDT000499147.2_genomic	B1
GCA_011954125.1_PDT000495244.2_genomic	B2
GCA_011954225.1_PDT000494947.2_genomic	B1
GCA_011954265.1_PDT000494186.2_genomic	B1
GCA_011954345.1_PDT000494267.2_genomic	B1
GCA_011954425.1_PDT000494930.2_genomic	E
GCA_011954465.1_PDT000492241.2_genomic	B1
GCA_011954505.1_PDT000494251.2_genomic	B1
GCA_011954885.1_PDT000495588.2_genomic	E
GCA_011954905.1_PDT000495199.2_genomic	B1
GCA_011955025.1_PDT000494582.2_genomic	B1
GCA_011955045.1_PDT000494935.2_genomic	B1
GCA_011955165.1_PDT000492179.2_genomic	B1
GCA_011955185.1_PDT000492184.2_genomic	B1
GCA_011955205.1_PDT000492216.2_genomic	B1
GCA_011955225.1_PDT000494617.2_genomic	B1
GCA_011955245.1_PDT000492243.2_genomic	B1
GCA_011955265.1_PDT000494949.2_genomic	B1
GCA_011955285.1_PDT000492260.2_genomic	E
GCA_011955365.1_PDT000492190.2_genomic	B1
GCA_011955385.1_PDT000494855.2_genomic	B1
GCA_011955505.1_PDT000496399.2_genomic	B1
GCA_011955545.1_PDT000496398.2_genomic	B1
GCA_011955585.1_PDT000494838.2_genomic	B1
GCA_011955685.1_PDT000494278.2_genomic	B1
GCA_011955805.1_PDT000494180.2_genomic	B1
GCA_011955945.1_PDT000494938.2_genomic	B1
GCA_011955965.1_PDT000492248.2_genomic	B1
GCA_011956125.1_PDT000492182.2_genomic	B1
GCA_011956285.1_PDT000486015.2_genomic	E
GCA_011956385.1_PDT000487610.2_genomic	B1
GCA_011956425.1_PDT000485305.2_genomic	E
GCA_011956445.1_PDT000483995.2_genomic	F
GCA_011956485.1_PDT000484196.2_genomic	A
GCA_011956545.1_PDT000494826.2_genomic	B1
GCA_011956665.1_PDT000494175.2_genomic	B1
GCA_011956705.1_PDT000492188.2_genomic	B1
GCA_011956765.1_PDT000494263.2_genomic	B1
GCA_011956805.1_PDT000494390.2_genomic	B1
GCA_011956825.1_PDT000492164.2_genomic	B1
GCA_011956925.1_PDT000492256.2_genomic	B1
GCA_011956965.1_PDT000494182.2_genomic	B1
GCA_011956985.1_PDT000492204.2_genomic	B1
GCA_011957025.1_PDT000492213.2_genomic	E
GCA_011957065.1_PDT000492222.2_genomic	B1
GCA_011957105.1_PDT000492211.2_genomic	B1
GCA_011957295.1_PDT000492235.2_genomic	E
GCA_011957365.1_PDT000492219.2_genomic	B1
GCA_011957545.1_PDT000492205.2_genomic	B1
GCA_011957645.1_PDT000492185.2_genomic	B1
GCA_011957725.1_PDT000492163.2_genomic	B1
GCA_011957845.1_PDT000492113.2_genomic	B1
GCA_011957925.1_PDT000492111.2_genomic	B1
GCA_011958225.1_PDT000492058.2_genomic	B1
GCA_011958265.1_PDT000492051.2_genomic	B1
GCA_011958355.1_PDT000491569.2_genomic	B1
GCA_011958375.1_PDT000492062.2_genomic	B1
GCA_011958405.1_PDT000492079.2_genomic	B1
GCA_011958505.1_PDT000491503.2_genomic	E
GCA_011958625.1_PDT000491433.2_genomic	B1
GCA_011958705.1_PDT000491380.2_genomic	B1
GCA_011958725.1_PDT000491458.2_genomic	B1
GCA_011958865.1_PDT000486030.2_genomic	B1
GCA_011958985.1_PDT000488861.2_genomic	B1
GCA_011959225.1_PDT000487596.2_genomic	B1
GCA_011959295.1_PDT000487636.2_genomic	B1
GCA_011959325.1_PDT000486045.2_genomic	B1
GCA_011959365.1_PDT000486133.2_genomic	B1
GCA_011959545.1_PDT000487878.2_genomic	B2
GCA_011959685.1_PDT000487631.2_genomic	B1
GCA_011959765.1_PDT000486056.2_genomic	B1
GCA_011959865.1_PDT000485991.2_genomic	B1
GCA_011959885.1_PDT000486017.2_genomic	B1
GCA_011959965.1_PDT000486047.2_genomic	B1
GCA_011960005.1_PDT000487653.2_genomic	E
GCA_011960215.1_PDT000487566.2_genomic	B1
GCA_011960245.1_PDT000486909.2_genomic	E
GCA_011960485.1_PDT000491973.2_genomic	B1
GCA_011960525.1_PDT000492187.2_genomic	E
GCA_011960585.1_PDT000492117.2_genomic	F
GCA_011960845.1_PDT000492130.2_genomic	B1
GCA_011960965.1_PDT000492095.2_genomic	B1
GCA_011961035.1_PDT000492094.2_genomic	B2
GCA_011961115.1_PDT000492043.2_genomic	B1
GCA_011961145.1_PDT000491006.2_genomic	B1
GCA_011961165.1_PDT000490326.2_genomic	E
GCA_011961245.1_PDT000490197.2_genomic	B1
GCA_011961685.1_PDT000490323.2_genomic	B1
GCA_011961695.1_PDT000488001.2_genomic	B1
GCA_011961765.1_PDT000487658.2_genomic	E
GCA_011961825.1_PDT000487994.2_genomic	B1
GCA_011961855.1_PDT000487985.2_genomic	E
GCA_011961945.1_PDT000487471.2_genomic	E
GCA_011962025.1_PDT000486321.2_genomic	B1
GCA_011962155.1_PDT000486052.2_genomic	B1
GCA_011962305.1_PDT000486035.2_genomic	B1
GCA_011962565.1_PDT000491545.2_genomic	B1
GCA_011962645.1_PDT000491883.2_genomic	B1
GCA_011962865.1_PDT000487616.2_genomic	B1
GCA_011962935.1_PDT000487979.2_genomic	B1
GCA_011963185.1_PDT000490258.2_genomic	B1
GCA_011963205.1_PDT000490230.2_genomic	B1
GCA_011963245.1_PDT000490212.2_genomic	B1
GCA_011963265.1_PDT000490209.2_genomic	B1
GCA_011963425.1_PDT000489619.2_genomic	B1
GCA_011963445.1_PDT000488043.2_genomic	B1
GCA_011963465.1_PDT000490332.2_genomic	B1
GCA_011963585.1_PDT000488030.2_genomic	B1
GCA_011963605.1_PDT000487646.2_genomic	B1
GCA_011963645.1_PDT000488033.2_genomic	B1
GCA_011963665.1_PDT000491444.2_genomic	B1
GCA_011963765.1_PDT000487624.2_genomic	E
GCA_011963825.1_PDT000490277.2_genomic	B1
GCA_011963945.1_PDT000491421.2_genomic	B1
GCA_011964025.1_PDT000491882.2_genomic	B1
GCA_011964045.1_PDT000491914.2_genomic	F
GCA_011964245.1_PDT000492037.2_genomic	B1
GCA_011964265.1_PDT000491955.2_genomic	B1
GCA_011964285.1_PDT000491928.2_genomic	B1
GCA_011964445.1_PDT000491531.2_genomic	B1
GCA_011964585.1_PDT000491543.2_genomic	B1
GCA_011964665.1_PDT000491536.2_genomic	E
GCA_011964725.1_PDT000491424.2_genomic	B1
GCA_011964785.1_PDT000491414.2_genomic	B1
GCA_011964885.1_PDT000491408.2_genomic	B1
GCA_011964965.1_PDT000490322.2_genomic	B1
GCA_011965005.1_PDT000490342.2_genomic	B1
GCA_011965105.1_PDT000490350.2_genomic	B1
GCA_011965125.1_PDT000490352.2_genomic	B1
GCA_011965145.1_PDT000486009.2_genomic	B1
GCA_011965345.1_PDT000548875.2_genomic	E
GCA_011965405.1_PDT000548470.2_genomic	E
GCA_011965545.1_PDT000577035.2_genomic	E
GCA_011965565.1_PDT000625874.2_genomic	B1
GCA_011965695.1_PDT000480986.2_genomic	E
GCA_011965845.1_PDT000485343.2_genomic	B1
GCA_011966025.1_PDT000485314.2_genomic	B1
GCA_011966075.1_PDT000485698.2_genomic	E
GCA_011966105.1_PDT000482558.2_genomic	B1
GCA_011966175.1_PDT000484190.2_genomic	B1
GCA_011966205.1_PDT000482575.2_genomic	B1
GCA_011966225.1_PDT000485839.2_genomic	B1
GCA_011966245.1_PDT000485306.2_genomic	E
GCA_011966295.1_PDT000481331.2_genomic	B1
GCA_011966365.1_PDT000480984.2_genomic	B1
GCA_011966465.1_PDT000482562.2_genomic	B1
GCA_011966605.1_PDT000485298.2_genomic	B1
GCA_011966665.1_PDT000483974.2_genomic	B1
GCA_011966705.1_PDT000482563.2_genomic	B1
GCA_011966865.1_PDT000481034.2_genomic	B1
GCA_011966885.1_PDT000481410.2_genomic	E
GCA_011967085.1_PDT000481414.2_genomic	E
GCA_011967105.1_PDT000481296.2_genomic	B1
GCA_011967305.1_PDT000481582.2_genomic	B1
GCA_011967325.1_PDT000484001.2_genomic	B1
GCA_011967405.1_PDT000485312.2_genomic	A
GCA_011967425.1_PDT000484016.2_genomic	B1
GCA_011967505.1_PDT000485346.2_genomic	B1
GCA_011967575.1_PDT000483983.2_genomic	B1
GCA_011967685.1_PDT000481051.2_genomic	B1
GCA_011967705.1_PDT000483973.2_genomic	B1
GCA_011967825.1_PDT000481325.2_genomic	B1
GCA_011967925.1_PDT000483977.2_genomic	B1
GCA_011968305.1_PDT000480454.2_genomic	B1
GCA_011968345.1_PDT000481324.2_genomic	B1
GCA_011968365.1_PDT000480977.2_genomic	B1
GCA_011968465.1_PDT000480990.2_genomic	B1
GCA_011968545.1_PDT000481010.2_genomic	B1
GCA_011968645.1_PDT000481064.2_genomic	B1
GCA_011968685.1_PDT000481307.2_genomic	E
GCA_011968845.1_PDT000480989.2_genomic	B1
GCA_011968905.1_PDT000481032.2_genomic	B1
GCA_011968925.1_PDT000480997.2_genomic	B1
GCA_011969025.1_PDT000480961.2_genomic	B1
GCA_011969105.1_PDT000480443.2_genomic	B1
GCA_011969385.1_PDT000480457.2_genomic	B1
GCA_011969405.1_PDT000480421.2_genomic	B1
GCA_011969475.1_PDT000480927.2_genomic	B1
GCA_011969525.1_PDT000480923.2_genomic	B1
GCA_011969545.1_PDT000480434.2_genomic	E
GCA_011969665.1_PDT000481069.2_genomic	B1
GCA_011969725.1_PDT000481292.2_genomic	B1
GCA_011969825.1_PDT000480394.2_genomic	B2
GCA_011969905.1_PDT000480976.2_genomic	B1
GCA_011970005.1_PDT000480932.2_genomic	E
GCA_011970045.1_PDT000480918.2_genomic	B1
GCA_011970085.1_PDT000480872.2_genomic	E
GCA_011970185.1_PDT000480407.2_genomic	B1
GCA_011970225.1_PDT000480435.2_genomic	B2
GCA_011970245.1_PDT000480452.2_genomic	E
GCA_011970385.1_PDT000479196.2_genomic	E
GCA_011970475.1_PDT000480334.2_genomic	E
GCA_011970495.1_PDT000480381.2_genomic	E
GCA_011970675.1_PDT000480347.2_genomic	B2
GCA_011970695.1_PDT000478257.2_genomic	B1
GCA_011970715.1_PDT000480370.2_genomic	B1
GCA_011970735.1_PDT000479100.2_genomic	E
GCA_011970775.1_PDT000480335.2_genomic	B1
GCA_011970975.1_PDT000471162.2_genomic	E
GCA_011971055.1_PDT000472759.2_genomic	A
GCA_011971075.1_PDT000470333.2_genomic	B1
GCA_011971095.1_PDT000471131.2_genomic	E
GCA_011971155.1_PDT000469999.2_genomic	A
GCA_011971175.1_PDT000470582.2_genomic	E
GCA_011971275.1_PDT000471169.2_genomic	E
GCA_011971375.1_PDT000469846.2_genomic	B1
GCA_011971435.1_PDT000469844.2_genomic	E
GCA_011971485.1_PDT000468552.2_genomic	B1
GCA_011971515.1_PDT000468573.2_genomic	B1
GCA_011971535.1_PDT000468569.2_genomic	B1
GCA_011971555.1_PDT000468510.2_genomic	B1
GCA_011971575.1_PDT000469027.2_genomic	B1
GCA_011971615.1_PDT000469400.2_genomic	B1
GCA_011971655.1_PDT000468465.2_genomic	B1
GCA_011971675.1_PDT000468513.2_genomic	B1
GCA_011971715.1_PDT000468546.2_genomic	B1
GCA_011971735.1_PDT000479189.2_genomic	E
GCA_011971765.1_PDT000468516.2_genomic	B1
GCA_011971795.1_PDT000479861.2_genomic	B1
GCA_011971815.1_PDT000486320.2_genomic	B1
GCA_011971895.1_PDT000491406.2_genomic	B1
GCA_011972015.1_PDT000481031.2_genomic	B1
GCA_011972175.1_PDT000481028.2_genomic	B1
GCA_011972315.1_PDT000481003.2_genomic	B1
GCA_011972355.1_PDT000481415.2_genomic	E
GCA_011972385.1_PDT000481008.2_genomic	B1
GCA_011972415.1_PDT000480999.2_genomic	E
GCA_011972495.1_PDT000481055.2_genomic	B1
GCA_011972575.1_PDT000481469.2_genomic	A
GCA_011972635.1_PDT000481035.2_genomic	E
GCA_011972775.1_PDT000480939.2_genomic	B2
GCA_011972835.1_PDT000480955.2_genomic	B1
GCA_011972955.1_PDT000480439.2_genomic	E
GCA_011972965.1_PDT000480403.2_genomic	B1
GCA_011973115.1_PDT000480345.2_genomic	E
GCA_011973135.1_PDT000478258.2_genomic	E
GCA_011973155.1_PDT000478266.2_genomic	E
GCA_011973175.1_PDT000478268.2_genomic	B1
GCA_011973295.1_PDT000478270.2_genomic	E
GCA_011973315.1_PDT000314482.4_genomic	E
GCA_011973475.1_PDT000471140.2_genomic	B1
GCA_011973535.1_PDT000323577.3_genomic	E
GCA_011973815.1_PDT000475565.2_genomic	B1
GCA_011973835.1_PDT000480362.2_genomic	B1
GCA_011973955.1_PDT000492066.2_genomic	B1
GCA_011973975.1_PDT000491962.2_genomic	B1
GCA_011973995.1_PDT000491947.2_genomic	B1
GCA_011974015.1_PDT000491890.2_genomic	B1
GCA_011974075.1_PDT000491935.2_genomic	B1
GCA_011974115.1_PDT000491570.2_genomic	B1
GCA_011974195.1_PDT000491881.2_genomic	B1
GCA_011974335.1_PDT000491482.2_genomic	B1
GCA_011974375.1_PDT000491385.2_genomic	B1
GCA_011974415.1_PDT000491375.2_genomic	B1
GCA_011974465.1_PDT000490194.2_genomic	B1
GCA_011974525.1_PDT000490397.2_genomic	B1
GCA_011974695.1_PDT000491451.2_genomic	B1
GCA_011974775.1_PDT000491416.2_genomic	B1
GCA_011974795.1_PDT000488040.2_genomic	B1
GCA_011974835.1_PDT000490389.2_genomic	B1
GCA_011974895.1_PDT000491364.2_genomic	B1
GCA_011974915.1_PDT000490337.2_genomic	B1
GCA_011975155.1_PDT000488010.2_genomic	B1
GCA_011975175.1_PDT000487975.2_genomic	B1
GCA_011975415.1_PDT000486323.2_genomic	E
GCA_011975485.1_PDT000486070.2_genomic	E
GCA_011975545.1_PDT000486008.2_genomic	B1
GCA_011975585.1_PDT000486038.2_genomic	E
GCA_011975685.1_PDT000487478.2_genomic	B1
GCA_011975725.1_PDT000487871.2_genomic	B2
GCA_011975745.1_PDT000486033.2_genomic	B1
GCA_011975825.1_PDT000483998.2_genomic	B1
GCA_011976065.1_PDT000486018.2_genomic	B1
GCA_011976085.1_PDT000485856.2_genomic	E
GCA_011976165.1_PDT000485993.2_genomic	B1
GCA_011976205.1_PDT000484758.2_genomic	E
GCA_011976305.1_PDT000487625.2_genomic	B1
GCA_011976445.1_PDT000471163.2_genomic	E
GCA_011976525.1_PDT000471155.2_genomic	E
GCA_011976605.1_PDT000471160.2_genomic	B1
GCA_011976645.1_PDT000479296.2_genomic	B2
GCA_011976745.1_PDT000323581.3_genomic	E
GCA_011976785.1_PDT000476695.2_genomic	E
GCA_011976805.1_PDT000472558.2_genomic	E
GCA_011977085.1_PDT000471133.2_genomic	E
GCA_011977115.1_PDT000471146.2_genomic	E
GCA_011977425.1_PDT000470568.2_genomic	E
GCA_011977705.1_PDT000469883.2_genomic	B1
GCA_011977725.1_PDT000469874.2_genomic	B1
GCA_011977805.1_PDT000469849.2_genomic	B1
GCA_011978685.1_PDT000518540.2_genomic	B1
GCA_011978805.1_PDT000492178.2_genomic	B1
GCA_011978835.1_PDT000492237.2_genomic	B1
GCA_011978885.1_PDT000492215.2_genomic	B1
GCA_011978985.1_PDT000491956.2_genomic	B1
GCA_011979035.1_PDT000598083.2_genomic	B1
GCA_011980085.1_PDT000491931.2_genomic	B1
GCA_011980125.1_PDT000469785.2_genomic	B1
GCA_011980265.1_PDT000491936.2_genomic	B1
GCA_011980305.1_PDT000491926.2_genomic	B1
GCA_011980455.1_PDT000491972.2_genomic	B1
GCA_011980525.1_PDT000492075.2_genomic	B1
GCA_011980575.1_PDT000491929.2_genomic	B1
GCA_011980685.1_PDT000491951.2_genomic	B1
GCA_011980805.1_PDT000491930.2_genomic	B1
GCA_011981045.1_PDT000491911.2_genomic	B1
GCA_011981065.1_PDT000491892.2_genomic	B1
GCA_011981165.1_PDT000491916.2_genomic	B1
GCA_011981225.1_PDT000491910.2_genomic	B1
GCA_011981405.1_PDT000491608.2_genomic	B1
GCA_011981445.1_PDT000491497.2_genomic	B1
GCA_011981505.1_PDT000491440.2_genomic	B1
GCA_011981605.1_PDT000491404.2_genomic	B1
GCA_011981805.1_PDT000489617.2_genomic	B1
GCA_011981825.1_PDT000490213.2_genomic	B1
GCA_011981845.1_PDT000490231.2_genomic	B1
GCA_011981865.1_PDT000490276.2_genomic	B1
GCA_011981905.1_PDT000490218.2_genomic	B1
GCA_011982045.1_PDT000490235.2_genomic	B1
GCA_011982185.1_PDT000468541.2_genomic	B1
GCA_011982645.1_PDT000469487.2_genomic	B1
GCA_011982665.1_PDT000469371.2_genomic	B1
GCA_011982785.1_PDT000468594.2_genomic	B1
GCA_011982805.1_PDT000468589.2_genomic	B1
GCA_011982825.1_PDT000468595.2_genomic	E
GCA_011982845.1_PDT000468555.2_genomic	B1
GCA_011982985.1_PDT000468566.2_genomic	B1
GCA_011983025.1_PDT000468574.2_genomic	B1
GCA_011983105.1_PDT000468559.2_genomic	B1
GCA_011983285.1_PDT000492135.2_genomic	B1
GCA_011983325.1_PDT000492090.2_genomic	B2
GCA_011983365.1_PDT000492100.2_genomic	B1
GCA_011983425.1_PDT000491906.2_genomic	B1
GCA_011983525.1_PDT000491885.2_genomic	B1
GCA_011983545.1_PDT000491420.2_genomic	B1
GCA_011983565.1_PDT000491512.2_genomic	B1
GCA_011983605.1_PDT000491517.2_genomic	B1
GCA_011983625.1_PDT000491515.2_genomic	B1
GCA_011983725.1_PDT000491447.2_genomic	B1
GCA_011983745.1_PDT000491437.2_genomic	B1
GCA_011983785.1_PDT000491484.2_genomic	B1
GCA_011983925.1_PDT000488036.2_genomic	B1
GCA_011984045.1_PDT000489618.2_genomic	B1
GCA_011984085.1_PDT000490203.2_genomic	B1
GCA_011984185.1_PDT000486344.2_genomic	B1
GCA_011984365.1_PDT000468501.2_genomic	B1
GCA_011984545.1_PDT000468534.2_genomic	B1
GCA_011984585.1_PDT000468533.2_genomic	B1
GCA_011984745.1_PDT000468509.2_genomic	B1
GCA_011984825.1_PDT000492189.2_genomic	B1
GCA_011984845.1_PDT000492152.2_genomic	B1
GCA_011984885.1_PDT000492123.2_genomic	B1
GCA_011984925.1_PDT000492200.2_genomic	B1
GCA_011985005.1_PDT000492056.2_genomic	B1
GCA_011985025.1_PDT000492070.2_genomic	B1
GCA_011985045.1_PDT000492064.2_genomic	B1
GCA_011985085.1_PDT000492069.2_genomic	B1
GCA_011990125.1_PDT000468512.2_genomic	B1
GCA_011991165.1_PDT000468485.2_genomic	B1
GCA_011991285.1_PDT000468475.2_genomic	B1
GCA_011991315.1_PDT000468473.2_genomic	B1
GCA_011991405.1_PDT000468467.2_genomic	B1
GCA_011991485.1_PDT000468464.2_genomic	B1
GCA_011991545.1_PDT000468452.2_genomic	B1
GCA_011991625.1_PDT000468450.2_genomic	B1
GCA_011996085.1_ASM1199608v1_genomic	B1
GCA_012006265.1_PDT000639637.1_genomic	B1
GCA_012006305.1_PDT000639595.1_genomic	A
GCA_012006425.1_PDT000639546.1_genomic	B1
GCA_012006565.1_PDT000639566.1_genomic	B1
GCA_012006725.1_PDT000639516.1_genomic	A
GCA_012006785.1_PDT000568760.1_genomic	F
GCA_012006905.1_PDT000568753.1_genomic	B1
GCA_012006925.1_PDT000597507.2_genomic	E
GCA_012006985.1_PDT000573636.1_genomic	E
GCA_012007005.1_PDT000573629.1_genomic	B1
GCA_012007105.1_PDT000573571.1_genomic	E
GCA_012007125.1_PDT000573625.1_genomic	A
GCA_012007165.1_PDT000573620.1_genomic	E
GCA_012007185.1_PDT000571518.1_genomic	B1
GCA_012007245.1_PDT000571598.1_genomic	A
GCA_012007285.1_PDT000571512.1_genomic	A
GCA_012007325.1_PDT000571481.1_genomic	A
GCA_012007365.1_PDT000571462.1_genomic	A
GCA_012007525.1_PDT000568776.1_genomic	B1
GCA_012007605.1_PDT000568773.1_genomic	A
GCA_012007665.1_PDT000568769.1_genomic	A
GCA_012007825.1_PDT000568709.1_genomic	B1
GCA_012007845.1_PDT000468277.2_genomic	B1
GCA_012007885.1_PDT000468445.2_genomic	B1
GCA_012007945.1_PDT000468337.2_genomic	E
GCA_012008005.1_PDT000468269.2_genomic	B1
GCA_012008025.1_PDT000468276.2_genomic	B1
GCA_012008085.1_PDT000468287.2_genomic	E
GCA_012008205.1_PDT000568576.1_genomic	B2
GCA_012008345.1_PDT000468272.2_genomic	B2
GCA_012008605.1_PDT000568664.1_genomic	A
GCA_012008665.1_PDT000568647.1_genomic	A
GCA_012008685.1_PDT000468229.2_genomic	B1
GCA_012008725.1_PDT000468256.2_genomic	E
GCA_012008805.1_PDT000468196.2_genomic	B1
GCA_012008925.1_PDT000468225.2_genomic	E
GCA_012008965.1_PDT000468223.2_genomic	B1
GCA_012008995.1_PDT000468214.2_genomic	B1
GCA_012009065.1_PDT000468210.2_genomic	B1
GCA_012009085.1_PDT000468211.2_genomic	B1
GCA_012009165.1_PDT000468197.2_genomic	E
GCA_012009185.1_PDT000468201.2_genomic	B1
GCA_012009225.1_PDT000466036.2_genomic	E
GCA_012009265.1_PDT000466049.2_genomic	B1
GCA_012009325.1_PDT000465826.2_genomic	B1
GCA_012009405.1_PDT000465812.2_genomic	B1
GCA_012009445.1_PDT000468184.2_genomic	E
GCA_012009545.1_PDT000468183.2_genomic	B1
GCA_012009625.1_PDT000466033.2_genomic	E
GCA_012009745.1_PDT000467014.2_genomic	E
GCA_012009785.1_PDT000468173.2_genomic	E
GCA_012009875.1_PDT000466940.2_genomic	E
GCA_012010085.1_PDT000466211.2_genomic	A
GCA_012010185.1_PDT000466054.2_genomic	B1
GCA_012010405.1_PDT000465905.2_genomic	B1
GCA_012010445.1_PDT000465907.2_genomic	B1
GCA_012010545.1_PDT000465870.2_genomic	B1
GCA_012010605.1_PDT000465860.2_genomic	F
GCA_012010785.1_PDT000465767.2_genomic	B2
GCA_012010825.1_PDT000465820.2_genomic	B1
GCA_012010845.1_PDT000465592.2_genomic	B1
GCA_012010925.1_PDT000465591.2_genomic	B1
GCA_012011005.1_PDT000465588.2_genomic	B1
GCA_012011055.1_PDT000465798.2_genomic	B1
GCA_012011085.1_PDT000464158.2_genomic	B1
GCA_012011125.1_PDT000465788.2_genomic	B1
GCA_012011145.1_PDT000465792.2_genomic	B1
GCA_012011305.1_PDT000465770.2_genomic	E
GCA_012011365.1_PDT000465683.2_genomic	B1
GCA_012011415.1_PDT000465622.2_genomic	B1
GCA_012011445.1_PDT000465624.2_genomic	E
GCA_012011575.1_PDT000465612.2_genomic	B1
GCA_012011685.1_PDT000465603.2_genomic	B1
GCA_012011705.1_PDT000465605.2_genomic	B1
GCA_012011725.1_PDT000465602.2_genomic	B1
GCA_012011885.1_PDT000465586.2_genomic	B1
GCA_012011905.1_PDT000465583.2_genomic	B1
GCA_012011925.1_PDT000465585.2_genomic	B1
GCA_012011985.1_PDT000465581.2_genomic	E
GCA_012012185.1_PDT000465221.2_genomic	E
GCA_012012285.1_PDT000464785.2_genomic	E
GCA_012012385.1_PDT000459080.2_genomic	E
GCA_012012445.1_PDT000459061.2_genomic	B1
GCA_012012585.1_PDT000458993.2_genomic	E
GCA_012012605.1_PDT000459511.2_genomic	E
GCA_012012785.1_PDT000459017.2_genomic	B1
GCA_012012865.1_PDT000458995.2_genomic	B1
GCA_012012885.1_PDT000458998.2_genomic	E
GCA_012013105.1_PDT000459506.2_genomic	E
GCA_012013185.1_PDT000458997.2_genomic	B1
GCA_012013205.1_PDT000457513.2_genomic	A
GCA_012013225.1_PDT000457353.2_genomic	B1
GCA_012013405.1_PDT000457350.2_genomic	B1
GCA_012013565.1_PDT000457379.2_genomic	B1
GCA_012013645.1_PDT000457371.2_genomic	B1
GCA_012013765.1_PDT000457364.2_genomic	E
GCA_012013805.1_PDT000457363.2_genomic	E
GCA_012013865.1_PDT000457362.2_genomic	B1
GCA_012013905.1_PDT000452730.2_genomic	B1
GCA_012014005.1_PDT000455274.2_genomic	B1
GCA_012014165.1_PDT000455182.2_genomic	B1
GCA_012014365.1_PDT000451105.2_genomic	B1
GCA_012014385.1_PDT000451103.2_genomic	B1
GCA_012014605.1_PDT000451143.2_genomic	E
GCA_012014785.1_PDT000451104.2_genomic	B1
GCA_012014825.1_PDT000451192.2_genomic	B1
GCA_012014885.1_PDT000451189.2_genomic	B1
GCA_012014905.1_PDT000451184.2_genomic	B1
GCA_012014985.1_PDT000451168.2_genomic	B1
GCA_012015025.1_PDT000451151.2_genomic	E
GCA_012015065.1_PDT000451150.2_genomic	B1
GCA_012015145.1_PDT000451098.2_genomic	E
GCA_012015225.1_PDT000451096.2_genomic	E
GCA_012015245.1_PDT000451094.2_genomic	E
GCA_012015325.1_PDT000451090.2_genomic	E
GCA_012015385.1_PDT000451087.2_genomic	B1
GCA_012015445.1_PDT000443371.2_genomic	E
GCA_012015485.1_PDT000443400.2_genomic	B1
GCA_012015505.1_PDT000451053.2_genomic	E
GCA_012015525.1_PDT000449067.2_genomic	B1
GCA_012015645.1_PDT000451082.2_genomic	B1
GCA_012015845.1_PDT000449050.2_genomic	E
GCA_012015945.1_PDT000449058.2_genomic	B1
GCA_012015985.1_PDT000446022.2_genomic	E
GCA_012016045.1_PDT000446020.2_genomic	B1
GCA_012016105.1_PDT000444741.2_genomic	E
GCA_012016165.1_PDT000443425.2_genomic	E
GCA_012016285.1_PDT000443412.2_genomic	B1
GCA_012016445.1_PDT000443403.2_genomic	B1
GCA_012016465.1_PDT000443367.2_genomic	E
GCA_012016565.1_PDT000443304.2_genomic	E
GCA_012016605.1_PDT000443361.2_genomic	E
GCA_012016805.1_PDT000443344.2_genomic	E
GCA_012016885.1_PDT000443341.2_genomic	B1
GCA_012016905.1_PDT000443315.2_genomic	B2
GCA_012016965.1_PDT000443312.2_genomic	B1
GCA_012016985.1_PDT000443340.2_genomic	E
GCA_012017005.1_PDT000443283.2_genomic	B1
GCA_012017265.1_PDT000443267.2_genomic	B2
GCA_012017285.1_PDT000443263.2_genomic	E
GCA_012017305.1_PDT000441064.2_genomic	B1
GCA_012017325.1_PDT000443264.2_genomic	B1
GCA_012017365.1_PDT000443259.2_genomic	B1
GCA_012017485.1_PDT000443262.2_genomic	B1
GCA_012017525.1_PDT000441299.2_genomic	E
GCA_012017565.1_PDT000443252.2_genomic	E
GCA_012017585.1_PDT000443244.2_genomic	B1
GCA_012017685.1_PDT000441067.2_genomic	B1
GCA_012017845.1_PDT000441061.2_genomic	B1
GCA_012017865.1_PDT000443214.2_genomic	E
GCA_012017885.1_PDT000443211.2_genomic	B1
GCA_012018085.1_PDT000440540.2_genomic	B1
GCA_012018305.1_PDT000439410.2_genomic	B1
GCA_012018325.1_PDT000439362.2_genomic	E
GCA_012018465.1_PDT000433919.2_genomic	E
GCA_012018525.1_PDT000433922.2_genomic	E
GCA_012018545.1_PDT000432462.2_genomic	B1
GCA_012018665.1_PDT000432448.2_genomic	E
GCA_012018685.1_PDT000432446.2_genomic	B1
GCA_012018705.1_PDT000431686.2_genomic	B1
GCA_012018725.1_PDT000432454.2_genomic	B1
GCA_012018785.1_PDT000432456.2_genomic	B1
GCA_012019125.1_PDT000431845.2_genomic	B1
GCA_012019155.1_PDT000432275.2_genomic	B1
GCA_012019305.1_PDT000431753.2_genomic	E
GCA_012019445.1_PDT000431724.2_genomic	E
GCA_012019485.1_PDT000431719.2_genomic	B1
GCA_012019585.1_PDT000431581.2_genomic	B1
GCA_012019605.1_PDT000431680.2_genomic	E
GCA_012019645.1_PDT000431674.2_genomic	B1
GCA_012019725.1_PDT000431668.2_genomic	E
GCA_012019985.1_PDT000431594.2_genomic	B1
GCA_012020005.1_PDT000431590.2_genomic	E
GCA_012020085.1_PDT000431582.2_genomic	E
GCA_012020265.1_PDT000430538.2_genomic	B1
GCA_012020385.1_PDT000430547.2_genomic	E
GCA_012020685.1_PDT000430542.2_genomic	B1
GCA_012020705.1_PDT000430579.2_genomic	B1
GCA_012020755.1_PDT000430539.2_genomic	B1
GCA_012020845.1_PDT000430570.2_genomic	B1
GCA_012020905.1_PDT000430561.2_genomic	E
GCA_012020945.1_PDT000430567.2_genomic	B1
GCA_012020965.1_PDT000430568.2_genomic	B1
GCA_012021065.1_PDT000430562.2_genomic	B1
GCA_012021335.1_PDT000430528.2_genomic	B1
GCA_012021385.1_PDT000429611.2_genomic	E
GCA_012021465.1_PDT000429619.2_genomic	E
GCA_012021605.1_PDT000429592.2_genomic	E
GCA_012021625.1_PDT000429591.2_genomic	E
GCA_012021665.1_PDT000429568.2_genomic	B1
GCA_012021725.1_PDT000429566.2_genomic	B1
GCA_012021735.1_PDT000430815.2_genomic	E
GCA_012021885.1_PDT000429543.2_genomic	E
GCA_012021965.1_PDT000429544.2_genomic	B1
GCA_012022065.1_PDT000429554.2_genomic	B1
GCA_012022185.1_PDT000429548.2_genomic	B1
GCA_012022265.1_PDT000429540.2_genomic	B1
GCA_012022285.1_PDT000429479.2_genomic	E
GCA_012022475.1_PDT000429537.2_genomic	E
GCA_012022525.1_PDT000426866.2_genomic	B1
GCA_012022585.1_PDT000429521.2_genomic	B1
GCA_012022745.1_PDT000429050.2_genomic	E
GCA_012022945.1_PDT000426908.2_genomic	E
GCA_012022965.1_PDT000426942.2_genomic	B1
GCA_012023045.1_PDT000426939.2_genomic	E
GCA_012023105.1_PDT000426895.2_genomic	B1
GCA_012023145.1_PDT000426898.2_genomic	B1
GCA_012023285.1_PDT000426891.2_genomic	F
GCA_012023365.1_PDT000426880.2_genomic	B1
GCA_012023405.1_PDT000426878.2_genomic	B1
GCA_012023565.1_PDT000423295.2_genomic	F
GCA_012023605.1_PDT000422211.2_genomic	B1
GCA_012023645.1_PDT000426861.2_genomic	B2
GCA_012023665.1_PDT000426862.2_genomic	B1
GCA_012023705.1_PDT000422688.2_genomic	A
GCA_012023745.1_PDT000422032.2_genomic	B1
GCA_012023865.1_PDT000422024.2_genomic	B1
GCA_012023905.1_PDT000422026.2_genomic	B1
GCA_012024025.1_PDT000422015.2_genomic	B1
GCA_012024205.1_PDT000421966.2_genomic	E
GCA_012024225.1_PDT000421964.2_genomic	B1
GCA_012024265.1_PDT000421968.2_genomic	E
GCA_012024345.1_PDT000421951.2_genomic	E
GCA_012024665.1_PDT000421776.2_genomic	E
GCA_012024725.1_PDT000421282.2_genomic	B1
GCA_012024845.1_PDT000421194.2_genomic	E
GCA_012025145.1_PDT000421174.2_genomic	B1
GCA_012025185.1_PDT000421049.2_genomic	E
GCA_012025345.1_PDT000421161.2_genomic	B1
GCA_012025525.1_PDT000421152.2_genomic	B1
GCA_012025545.1_PDT000421150.2_genomic	E
GCA_012025605.1_PDT000421146.2_genomic	B1
GCA_012025685.1_PDT000421144.2_genomic	E
GCA_012025745.1_PDT000421077.2_genomic	E
GCA_012025885.1_PDT000421076.2_genomic	B1
GCA_012025905.1_PDT000421080.2_genomic	B1
GCA_012025945.1_PDT000421071.2_genomic	E
GCA_012025965.1_PDT000421073.2_genomic	E
GCA_012026125.1_PDT000421061.2_genomic	E
GCA_012026185.1_PDT000421065.2_genomic	E
GCA_012026265.1_PDT000421057.2_genomic	E
GCA_012026305.1_PDT000421042.2_genomic	E
GCA_012026385.1_PDT000421041.2_genomic	E
GCA_012026545.1_PDT000421031.2_genomic	E
GCA_012026565.1_PDT000421029.2_genomic	E
GCA_012029685.1_ASM1202968v1_genomic	B2
GCA_012029705.1_ASM1202970v1_genomic	B2
GCA_012030635.1_ASM1203063v1_genomic	F
GCA_012033715.1_ASM1203371v1_genomic	B1
GCA_012033725.1_ASM1203372v1_genomic	B1
GCA_012033825.1_ASM1203382v1_genomic	B1
GCA_012033835.1_ASM1203383v1_genomic	B1
GCA_012033925.1_ASM1203392v1_genomic	B1
GCA_012034375.1_ASM1203437v1_genomic	B1
GCA_012034475.1_ASM1203447v1_genomic	B1
GCA_012034545.1_ASM1203454v1_genomic	B1
GCA_012034905.1_ASM1203490v1_genomic	B1
GCA_012034945.1_ASM1203494v1_genomic	F
GCA_012034975.1_ASM1203497v1_genomic	F
GCA_012035055.1_ASM1203505v1_genomic	B1
GCA_012035215.1_ASM1203521v1_genomic	A
GCA_012035225.1_ASM1203522v1_genomic	A
GCA_012035235.1_ASM1203523v1_genomic	B1
GCA_012035345.1_ASM1203534v1_genomic	B1
GCA_012035375.1_ASM1203537v1_genomic	B1
GCA_012035495.1_ASM1203549v1_genomic	A
GCA_012035715.1_ASM1203571v1_genomic	A
GCA_012035785.1_ASM1203578v1_genomic	A
GCA_012035795.1_ASM1203579v1_genomic	A
GCA_012035895.1_ASM1203589v1_genomic	B1
GCA_012035925.1_ASM1203592v1_genomic	B1
GCA_012036025.1_ASM1203602v1_genomic	A
GCA_012036195.1_ASM1203619v1_genomic	B1
GCA_012036395.1_ASM1203639v1_genomic	A
GCA_012036405.1_ASM1203640v1_genomic	B1
GCA_012036415.1_ASM1203641v1_genomic	A
GCA_012036435.1_ASM1203643v1_genomic	B2
GCA_012036605.1_ASM1203660v1_genomic	A
GCA_012036655.1_ASM1203665v1_genomic	A
GCA_012036665.1_ASM1203666v1_genomic	A
GCA_012036755.1_ASM1203675v1_genomic	A
GCA_012036775.1_ASM1203677v1_genomic	A
GCA_012036865.1_ASM1203686v1_genomic	B1
GCA_012036975.1_ASM1203697v1_genomic	B2
GCA_012037055.1_ASM1203705v1_genomic	F
GCA_012037135.1_ASM1203713v1_genomic	D
GCA_012037165.1_ASM1203716v1_genomic	F
GCA_012037245.1_ASM1203724v1_genomic	A
GCA_012037255.1_ASM1203725v1_genomic	B2
GCA_012037375.1_ASM1203737v1_genomic	B1
GCA_012037465.1_ASM1203746v1_genomic	B2
GCA_012037515.1_ASM1203751v1_genomic	D
GCA_012037535.1_ASM1203753v1_genomic	D
GCA_012037725.1_ASM1203772v1_genomic	F
GCA_012037775.1_ASM1203777v1_genomic	B2
GCA_012037835.1_ASM1203783v1_genomic	B2
GCA_012037935.1_ASM1203793v1_genomic	B2
GCA_012037965.1_ASM1203796v1_genomic	B2
GCA_012038035.1_ASM1203803v1_genomic	B2
GCA_012038275.1_PDT000421010.2_genomic	B1
GCA_012038335.1_PDT000421023.2_genomic	E
GCA_012038355.1_PDT000421020.2_genomic	E
GCA_012038415.1_PDT000417816.2_genomic	B1
GCA_012038515.1_PDT000417807.2_genomic	B1
GCA_012038555.1_PDT000421007.2_genomic	B1
GCA_012038575.1_PDT000421000.2_genomic	B1
GCA_012038655.1_PDT000421009.2_genomic	E
GCA_012038755.1_PDT000420999.2_genomic	B1
GCA_012038775.1_PDT000420993.2_genomic	E
GCA_012038835.1_PDT000420992.2_genomic	E
GCA_012038915.1_PDT000420988.2_genomic	E
GCA_012038955.1_PDT000420982.2_genomic	E
GCA_012038995.1_PDT000420979.2_genomic	E
GCA_012039155.1_PDT000417907.2_genomic	B1
GCA_012039275.1_PDT000417821.2_genomic	B1
GCA_012039415.1_PDT000417802.2_genomic	E
GCA_012039475.1_PDT000417800.2_genomic	B1
GCA_012039535.1_PDT000417483.2_genomic	E
GCA_012039595.1_PDT000417487.2_genomic	B1
GCA_012040595.1_PDT000417251.2_genomic	B1
GCA_012040715.1_PDT000417246.2_genomic	B1
GCA_012041225.1_PDT000417258.2_genomic	B1
GCA_012041295.1_PDT000417248.2_genomic	B1
GCA_012041335.1_PDT000417254.2_genomic	B1
GCA_012043315.1_PDT000422151.1_genomic	B1
GCA_012043935.1_PDT000424632.1_genomic	F
GCA_012043955.1_PDT000424704.1_genomic	B1
GCA_012044055.1_PDT000417236.2_genomic	B1
GCA_012044135.1_PDT000417234.2_genomic	A
GCA_012044255.1_PDT000424630.1_genomic	B1
GCA_012044335.1_PDT000417230.2_genomic	E
GCA_012044355.1_PDT000423344.1_genomic	A
GCA_012044375.1_PDT000423359.1_genomic	B1
GCA_012044555.1_PDT000417229.2_genomic	B1
GCA_012044575.1_PDT000422213.1_genomic	F
GCA_012044695.1_PDT000420682.1_genomic	B1
GCA_012044775.1_ASM1204477v1_genomic	B1
GCA_012044805.1_PDT000421171.1_genomic	B2
GCA_012044855.1_PDT000421962.1_genomic	B1
GCA_012044935.1_PDT000422110.1_genomic	B1
GCA_012045045.1_PDT000421079.1_genomic	A
GCA_012045225.1_PDT000421173.1_genomic	F
GCA_012045285.1_PDT000417482.1_genomic	B1
GCA_012045345.1_PDT000417495.1_genomic	B1
GCA_012045405.1_PDT000420671.1_genomic	A
GCA_012045425.1_PDT000417491.1_genomic	F
GCA_012045445.1_PDT000420669.1_genomic	A
GCA_012045465.1_PDT000420668.1_genomic	B1
GCA_012045515.1_PDT000420666.1_genomic	B1
GCA_012045525.1_PDT000420672.1_genomic	F
GCA_012045535.1_PDT000420667.1_genomic	B1
GCA_012045705.1_PDT000417981.1_genomic	A
GCA_012045765.1_PDT000417974.1_genomic	A
GCA_012045875.1_PDT000417971.1_genomic	B1
GCA_012045905.1_PDT000417938.1_genomic	A
GCA_012045965.1_PDT000417505.1_genomic	B1
GCA_012045985.1_PDT000417511.1_genomic	B1
GCA_012046005.1_PDT000417940.1_genomic	A
GCA_012046025.1_PDT000417502.1_genomic	B1
GCA_012046085.1_PDT000417501.1_genomic	A
GCA_012046205.1_PDT000417417.1_genomic	A
GCA_012046305.1_PDT000417387.1_genomic	B1
GCA_012046385.1_PDT000417386.1_genomic	A
GCA_012046405.1_PDT000417401.1_genomic	B1
GCA_012046425.1_PDT000417390.1_genomic	B1
GCA_012046585.1_PDT000417489.1_genomic	B1
GCA_012046725.1_PDT000417381.1_genomic	B1
GCA_012046765.1_PDT000417379.1_genomic	B1
GCA_012046805.1_PDT000417376.1_genomic	A
GCA_012046895.1_PDT000417227.2_genomic	E
GCA_012046965.1_PDT000417224.2_genomic	E
GCA_012047025.1_PDT000417223.2_genomic	B1
GCA_012047045.1_PDT000416742.2_genomic	E
GCA_012047085.1_PDT000417219.2_genomic	B1
GCA_012047105.1_PDT000417213.2_genomic	B1
GCA_012047125.1_PDT000417220.2_genomic	B1
GCA_012047225.1_PDT000417207.2_genomic	B1
GCA_012047245.1_PDT000416435.2_genomic	B1
GCA_012047345.1_PDT000417205.2_genomic	B1
GCA_012047365.1_PDT000417203.2_genomic	E
GCA_012047405.1_PDT000417199.2_genomic	E
GCA_012047605.1_PDT000415209.2_genomic	B1
GCA_012047625.1_PDT000415211.2_genomic	E
GCA_012047665.1_PDT000415192.2_genomic	B1
GCA_012047725.1_PDT000415189.2_genomic	B1
GCA_012047865.1_PDT000414690.2_genomic	B1
GCA_012047885.1_PDT000414691.2_genomic	E
GCA_012047925.1_PDT000414686.2_genomic	B1
GCA_012048045.1_PDT000414684.2_genomic	B1
GCA_012048105.1_PDT000414674.2_genomic	E
GCA_012048265.1_PDT000414580.2_genomic	B1
GCA_012048285.1_PDT000414572.2_genomic	B1
GCA_012048505.1_PDT000414552.2_genomic	B1
GCA_012048545.1_PDT000414399.2_genomic	B1
GCA_012048665.1_PDT000414403.2_genomic	B1
GCA_012048725.1_PDT000414358.2_genomic	E
GCA_012048805.1_PDT000414393.2_genomic	E
GCA_012049045.1_PDT000414377.2_genomic	B1
GCA_012049175.1_PDT000414379.2_genomic	B1
GCA_012049205.1_PDT000414373.2_genomic	B1
GCA_012049275.1_PDT000414371.2_genomic	E
GCA_012049325.1_PDT000414372.2_genomic	E
GCA_012049425.1_PDT000414362.2_genomic	B1
GCA_012049485.1_PDT000413930.2_genomic	E
GCA_012049525.1_PDT000413927.2_genomic	B1
GCA_012049565.1_PDT000413918.2_genomic	B1
GCA_012049705.1_PDT000413920.2_genomic	E
GCA_012049765.1_PDT000413911.2_genomic	E
GCA_012049835.1_PDT000140568.4_genomic	B1
GCA_012049885.1_PDT000413218.1_genomic	B1
GCA_012049905.1_PDT000140571.4_genomic	B1
GCA_012050005.1_PDT000413915.2_genomic	E
GCA_012050045.1_PDT000140578.4_genomic	B1
GCA_012050285.1_PDT000412849.2_genomic	B1
GCA_012050485.1_PDT000412834.2_genomic	E
GCA_012050625.1_PDT000413227.1_genomic	B1
GCA_012050645.1_PDT000413219.1_genomic	A
GCA_012050685.1_PDT000413213.1_genomic	B1
GCA_012051005.1_PDT000412264.2_genomic	E
GCA_012051105.1_PDT000412256.2_genomic	E
GCA_012051165.1_PDT000412241.2_genomic	E
GCA_012051365.1_PDT000412023.2_genomic	B1
GCA_012051585.1_PDT000412037.1_genomic	A
GCA_012051725.1_PDT000412042.1_genomic	B1
GCA_012051745.1_PDT000412040.1_genomic	B1
GCA_012051765.1_PDT000412044.1_genomic	A
GCA_012051855.1_PDT000412104.2_genomic	B1
GCA_012051895.1_PDT000412114.2_genomic	B1
GCA_012051965.1_PDT000411986.2_genomic	B1
GCA_012052125.1_PDT000412019.2_genomic	B1
GCA_012052145.1_PDT000412020.2_genomic	B1
GCA_012052185.1_PDT000412013.2_genomic	B1
GCA_012052205.1_PDT000411982.2_genomic	B1
GCA_012052245.1_PDT000412008.2_genomic	B1
GCA_012052285.1_PDT000412007.2_genomic	B1
GCA_012052385.1_PDT000412012.2_genomic	B1
GCA_012052455.1_PDT000412005.2_genomic	B1
GCA_012052845.1_PDT000411079.1_genomic	B1
GCA_012052905.1_PDT000410947.2_genomic	B1
GCA_012052925.1_PDT000411010.2_genomic	B1
GCA_012053085.1_PDT000452719.2_genomic	E
GCA_012053175.1_PDT000410938.2_genomic	B1
GCA_012053335.1_PDT000410890.2_genomic	B1
GCA_012053405.1_PDT000410935.2_genomic	B1
GCA_012053425.1_PDT000410881.2_genomic	E
GCA_012053505.1_PDT000410885.2_genomic	E
GCA_012053665.1_PDT000410914.2_genomic	B1
GCA_012053685.1_PDT000410912.2_genomic	B1
GCA_012053735.1_PDT000410911.2_genomic	B1
GCA_012053885.1_PDT000410902.2_genomic	B1
GCA_012054055.1_PDT000410880.2_genomic	B1
GCA_012054185.1_PDT000410872.2_genomic	B1
GCA_012054305.1_PDT000568661.1_genomic	F
GCA_012054425.1_PDT000568707.1_genomic	F
GCA_012054465.1_PDT000568703.1_genomic	B2
GCA_012054485.1_PDT000568675.1_genomic	B2
GCA_012054565.1_PDT000568670.1_genomic	F
GCA_012054665.1_PDT000568645.1_genomic	B1
GCA_012054685.1_PDT000568674.1_genomic	B2
GCA_012054745.1_PDT000410733.2_genomic	A
GCA_012054785.1_PDT000410735.2_genomic	E
GCA_012054805.1_PDT000410740.2_genomic	B1
GCA_012054825.1_PDT000410867.2_genomic	E
GCA_012054845.1_PDT000410863.2_genomic	B1
GCA_012055065.1_PDT000410719.2_genomic	B1
GCA_012055185.1_PDT000410716.2_genomic	B1
GCA_012055285.1_PDT000409982.2_genomic	E
GCA_012055345.1_PDT000409944.2_genomic	E
GCA_012055665.1_PDT000409914.2_genomic	E
GCA_012055965.1_PDT000409929.2_genomic	E
GCA_012055985.1_PDT000409931.2_genomic	E
GCA_012056065.1_PDT000409925.2_genomic	E
GCA_012056185.1_ASM1205618v1_genomic	B2
GCA_012056195.1_PDT000409913.2_genomic	E
GCA_012056215.1_PDT000409909.2_genomic	E
GCA_012056265.1_PDT000409905.2_genomic	E
GCA_012056365.1_PDT000409904.2_genomic	E
GCA_012056425.1_PDT000409910.2_genomic	E
GCA_012056435.1_PDT000409902.2_genomic	E
GCA_012056625.1_PDT000409898.1_genomic	E
GCA_012056685.1_ASM1205668v1_genomic	D
GCA_012056745.1_ASM1205674v1_genomic	D
GCA_012056765.1_PDT000409887.2_genomic	E
GCA_012056805.1_PDT000409892.2_genomic	E
GCA_012056825.1_PDT000409893.2_genomic	E
GCA_012056845.1_PDT000409889.2_genomic	E
GCA_012056925.1_PDT000409888.2_genomic	E
GCA_012056945.1_PDT000409865.1_genomic	B1
GCA_012056965.1_ASM1205696v1_genomic	B2
GCA_012057025.1_PDT000409878.2_genomic	E
GCA_012057105.1_ASM1205710v1_genomic	F
GCA_012057145.1_PDT000409855.1_genomic	B1
GCA_012057185.1_PDT000409215.2_genomic	B1
GCA_012057215.1_PDT000409214.2_genomic	B1
GCA_012057265.1_PDT000408766.1_genomic	A
GCA_012057305.1_PDT000409217.2_genomic	B1
GCA_012057325.1_PDT000409209.2_genomic	E
GCA_012057375.1_PDT000408770.1_genomic	A
GCA_012057385.1_PDT000409202.2_genomic	B1
GCA_012057415.1_PDT000408769.1_genomic	B1
GCA_012057465.1_PDT000409142.2_genomic	E
GCA_012057705.1_PDT000408777.1_genomic	B1
GCA_012057745.1_PDT000408756.1_genomic	B1
GCA_012057765.1_PDT000409240.2_genomic	E
GCA_012057845.1_PDT000409814.1_genomic	B1
GCA_012057885.1_PDT000408765.1_genomic	B1
GCA_012057925.1_PDT000409229.2_genomic	B1
GCA_012058065.1_PDT000409834.1_genomic	B1
GCA_012058085.1_PDT000409244.2_genomic	E
GCA_012058105.1_PDT000409824.1_genomic	B1
GCA_012058225.1_PDT000409264.2_genomic	E
GCA_012058385.1_PDT000408801.2_genomic	B1
GCA_012058485.1_PDT000409266.2_genomic	E
GCA_012058665.1_PDT000409248.2_genomic	B1
GCA_012058705.1_PDT000409252.2_genomic	B1
GCA_012058965.1_PDT000408660.2_genomic	E
GCA_012059045.1_PDT000408610.2_genomic	B1
GCA_012059065.1_PDT000408602.2_genomic	B1
GCA_012059105.1_PDT000408379.2_genomic	B1
GCA_012059125.1_PDT000408608.2_genomic	E
GCA_012059285.1_PDT000408600.1_genomic	A
GCA_012059345.1_PDT000407664.2_genomic	B1
GCA_012059445.1_PDT000407914.1_genomic	B1
GCA_012059465.1_PDT000408380.2_genomic	B1
GCA_012059605.1_PDT000408646.2_genomic	E
GCA_012059625.1_PDT000408611.2_genomic	B1
GCA_012059665.1_PDT000408624.2_genomic	B1
GCA_012059725.1_PDT000408622.1_genomic	A
GCA_012059905.1_PDT000408390.2_genomic	E
GCA_012059965.1_PDT000407603.2_genomic	B1
GCA_012060015.1_PDT000407643.2_genomic	B1
GCA_012060085.1_PDT000408615.1_genomic	A
GCA_012060165.1_PDT000408616.1_genomic	A
GCA_012060225.1_PDT000408654.2_genomic	A
GCA_012060405.1_PDT000407690.2_genomic	B1
GCA_012060465.1_PDT000408650.1_genomic	E
GCA_012060505.1_PDT000408617.2_genomic	E
GCA_012060585.1_PDT000408625.2_genomic	B1
GCA_012060685.1_PDT000407621.2_genomic	E
GCA_012060845.1_PDT000407566.2_genomic	E
GCA_012060865.1_PDT000407597.2_genomic	B1
GCA_012060965.1_PDT000407533.2_genomic	E
GCA_012061025.1_PDT000407532.2_genomic	B1
GCA_012061045.1_PDT000407525.2_genomic	E
GCA_012061065.1_PDT000407528.2_genomic	E
GCA_012061105.1_PDT000407517.2_genomic	E
GCA_012061145.1_PDT000407523.2_genomic	E
GCA_012061245.1_PDT000407060.2_genomic	B1
GCA_012061325.1_PDT000406955.2_genomic	E
GCA_012061385.1_PDT000406944.2_genomic	E
GCA_012061565.1_PDT000407564.2_genomic	B1
GCA_012061605.1_PDT000407590.2_genomic	E
GCA_012061625.1_PDT000407593.2_genomic	E
GCA_012061645.1_PDT000407588.2_genomic	E
GCA_012061685.1_PDT000407584.2_genomic	E
GCA_012061745.1_PDT000407580.2_genomic	B1
GCA_012061765.1_PDT000407585.2_genomic	B1
GCA_012061785.1_PDT000407582.2_genomic	B1
GCA_012061945.1_PDT000407570.2_genomic	E
GCA_012062005.1_PDT000407562.2_genomic	E
GCA_012062045.1_PDT000407554.2_genomic	E
GCA_012062095.1_PDT000407551.2_genomic	B1
GCA_012062285.1_PDT000407543.2_genomic	B1
GCA_012062435.1_PDT000568628.1_genomic	B2
GCA_012062875.1_ASM1206287v1_genomic	B1
GCA_012062905.1_ASM1206290v1_genomic	B1
GCA_012062925.1_ASM1206292v1_genomic	D
GCA_012062935.1_ASM1206293v1_genomic	B1
GCA_012062965.1_ASM1206296v1_genomic	F
GCA_012062985.1_ASM1206298v1_genomic	A
GCA_012062995.1_ASM1206299v1_genomic	B1
GCA_012063035.1_ASM1206303v1_genomic	D
GCA_012063065.1_ASM1206306v1_genomic	A
GCA_012063075.1_ASM1206307v1_genomic	B1
GCA_012063115.1_ASM1206311v1_genomic	B2
GCA_012063145.1_ASM1206314v1_genomic	B1
GCA_012063195.1_ASM1206319v1_genomic	D
GCA_012063225.1_ASM1206322v1_genomic	B1
GCA_012063235.1_ASM1206323v1_genomic	B1
GCA_012063265.1_ASM1206326v1_genomic	B1
GCA_012063275.1_ASM1206327v1_genomic	A
GCA_012063305.1_ASM1206330v1_genomic	B1
GCA_012063325.1_ASM1206332v1_genomic	B1
GCA_012063335.1_ASM1206333v1_genomic	B1
GCA_012063365.1_ASM1206336v1_genomic	B1
GCA_012063385.1_ASM1206338v1_genomic	B2
GCA_012063405.1_ASM1206340v1_genomic	D
GCA_012063425.1_ASM1206342v1_genomic	A
GCA_012063465.1_ASM1206346v1_genomic	F
GCA_012064455.1_PDT000404064.2_genomic	B1
GCA_012064485.1_PDT000405472.2_genomic	E
GCA_012064505.1_PDT000405473.2_genomic	B1
GCA_012064525.1_PDT000404071.2_genomic	E
GCA_012064605.1_PDT000404070.2_genomic	B1
GCA_012064695.1_PDT000406889.2_genomic	E
GCA_012064715.1_PDT000404066.2_genomic	E
GCA_012064845.1_PDT000405467.2_genomic	E
GCA_012064965.1_PDT000405462.2_genomic	E
GCA_012065045.1_PDT000405108.2_genomic	E
GCA_012065125.1_PDT000405102.2_genomic	E
GCA_012065305.1_PDT000405096.2_genomic	E
GCA_012065325.1_PDT000404835.1_genomic	B1
GCA_012065475.1_PDT000404820.2_genomic	E
GCA_012065545.1_PDT000404055.2_genomic	B1
GCA_012065615.1_PDT000404052.2_genomic	B1
GCA_012065675.1_PDT000404051.2_genomic	B1
GCA_012065705.1_PDT000404045.2_genomic	B1
GCA_012065745.1_PDT000406786.2_genomic	B1
GCA_012065905.1_PDT000404039.2_genomic	B1
GCA_012065925.1_PDT000404031.2_genomic	B1
GCA_012066175.1_PDT000403988.2_genomic	F
GCA_012066235.1_PDT000403983.2_genomic	E
GCA_012066255.1_PDT000402777.2_genomic	E
GCA_012066315.1_PDT000404013.2_genomic	B1
GCA_012066355.1_PDT000404011.2_genomic	E
GCA_012066515.1_PDT000404001.2_genomic	E
GCA_012066555.1_PDT000403999.2_genomic	B1
GCA_012066575.1_PDT000403995.2_genomic	E
GCA_012066635.1_PDT000403998.2_genomic	B1
GCA_012066655.1_PDT000404000.2_genomic	E
GCA_012066695.1_PDT000403980.2_genomic	B1
GCA_012066775.1_PDT000403982.2_genomic	E
GCA_012066815.1_PDT000403077.1_genomic	A
GCA_012066835.1_PDT000403976.2_genomic	E
GCA_012066875.1_PDT000403990.2_genomic	E
GCA_012638705.1_PDT000142641.3_genomic	B1
GCA_012638745.1_PDT000664614.2_genomic	F
GCA_012638765.1_PDT000142622.3_genomic	B1
GCA_012638845.1_PDT000142642.3_genomic	B1
GCA_012638865.1_PDT000142639.3_genomic	B1
GCA_012638885.1_PDT000142609.3_genomic	B1
GCA_012638925.1_PDT000142584.3_genomic	B1
GCA_012638945.1_PDT000142585.3_genomic	B1
GCA_012639005.1_PDT000142610.3_genomic	B1
GCA_012639065.1_PDT000142582.3_genomic	B1
GCA_012639105.1_PDT000142626.3_genomic	B1
GCA_012639205.1_PDT000142621.3_genomic	B1
GCA_012639365.1_PDT000142613.3_genomic	B1
GCA_012639385.1_PDT000142611.3_genomic	B1
GCA_012639465.1_PDT000142599.3_genomic	B1
GCA_012639545.1_PDT000142596.3_genomic	E
GCA_012639605.1_PDT000142594.3_genomic	E
GCA_012639625.1_PDT000142217.2_genomic	B1
GCA_012639685.1_PDT000142218.2_genomic	B1
GCA_012639745.1_PDT000142168.2_genomic	B1
GCA_012639865.1_PDT000141674.3_genomic	B1
GCA_012639985.1_PDT000141673.3_genomic	B1
GCA_012640005.1_PDT000141672.2_genomic	B2
GCA_012640035.1_PDT000141671.3_genomic	B1
GCA_012640145.1_PDT000141147.3_genomic	B1
GCA_012640285.1_PDT000141479.2_genomic	B1
GCA_012640365.1_PDT000141406.2_genomic	F
GCA_012640395.1_PDT000141155.3_genomic	B1
GCA_012640665.1_PDT000141138.3_genomic	B1
GCA_012640695.1_PDT000141135.3_genomic	B1
GCA_012640735.1_PDT000141666.3_genomic	B1
GCA_012640795.1_PDT000141646.3_genomic	E
GCA_012640855.1_PDT000141314.2_genomic	B1
GCA_012640985.1_PDT000141649.3_genomic	E
GCA_012641165.1_ASM1264116v1_genomic	B1
GCA_012642425.1_PDT000664631.2_genomic	F
GCA_012642455.1_PDT000141133.3_genomic	B1
GCA_012642525.1_PDT000141066.3_genomic	B1
GCA_012642665.1_PDT000141126.3_genomic	B1
GCA_012642925.1_PDT000140742.2_genomic	B2
GCA_012643055.1_PDT000140525.3_genomic	B1
GCA_012643085.1_PDT000140522.3_genomic	B1
GCA_012643105.1_PDT000140564.3_genomic	B1
GCA_012643125.1_PDT000140565.3_genomic	B1
GCA_012643165.1_PDT000140562.3_genomic	B1
GCA_012643185.1_PDT000140560.3_genomic	B1
GCA_012643225.1_PDT000140531.3_genomic	B1
GCA_012643265.1_PDT000140559.3_genomic	B1
GCA_012643425.1_PDT000140551.3_genomic	B1
GCA_012643465.1_PDT000140549.3_genomic	B1
GCA_012643505.1_PDT000140550.3_genomic	B1
GCA_012643545.1_PDT000140548.3_genomic	B1
GCA_012643745.1_PDT000140533.3_genomic	B1
GCA_012643765.1_PDT000679742.1_genomic	B1
GCA_012643825.1_PDT000679127.1_genomic	B1
GCA_012644035.1_PDT000673558.1_genomic	B2
GCA_012644105.1_PDT000674818.1_genomic	B1
GCA_012644205.1_PDT000674747.1_genomic	B1
GCA_012644225.1_PDT000674763.1_genomic	B1
GCA_012644245.1_PDT000674820.1_genomic	B1
GCA_012644285.1_PDT000673699.1_genomic	B2
GCA_012644325.1_PDT000673701.1_genomic	B2
GCA_012644425.1_PDT000673590.1_genomic	B1
GCA_012644445.1_PDT000673580.1_genomic	B2
GCA_012644575.1_PDT000673527.1_genomic	D
GCA_012644665.1_PDT000673493.1_genomic	B2
GCA_012644725.1_PDT000673431.1_genomic	B2
GCA_012644775.1_PDT000673443.1_genomic	B2
GCA_012644865.1_PDT000673458.1_genomic	B2
GCA_012644945.1_PDT000673247.1_genomic	F
GCA_012644965.1_PDT000673427.1_genomic	B2
GCA_012645025.1_PDT000673412.1_genomic	B2
GCA_012645125.1_PDT000673237.1_genomic	F
GCA_012645145.1_PDT000673234.1_genomic	F
GCA_012645225.1_PDT000673220.1_genomic	B2
GCA_012645245.1_PDT000673221.1_genomic	B2
GCA_012645285.1_PDT000673218.1_genomic	B2
GCA_012645455.1_PDT000673205.1_genomic	B2
GCA_012645585.1_PDT000673174.1_genomic	B2
GCA_012645625.1_PDT000673167.1_genomic	B2
GCA_012645645.1_PDT000673184.1_genomic	B2
GCA_012645865.1_PDT000673155.1_genomic	B2
GCA_012645885.1_PDT000672762.1_genomic	B1
GCA_012646185.1_PDT000672663.1_genomic	B1
GCA_012646205.1_PDT000672685.1_genomic	A
GCA_012646245.1_PDT000672750.1_genomic	B1
GCA_012646265.1_PDT000672723.1_genomic	F
GCA_012646385.1_PDT000672660.1_genomic	B1
GCA_012646485.1_PDT000672647.1_genomic	A
GCA_012646525.1_PDT000672648.1_genomic	B1
GCA_012646555.1_PDT000672640.1_genomic	A
GCA_012646645.1_PDT000672614.1_genomic	B1
GCA_012646655.1_PDT000672635.1_genomic	B1
GCA_012646705.1_PDT000672628.1_genomic	A
GCA_012646845.1_PDT000677507.1_genomic	B1
GCA_012646865.1_PDT000672859.1_genomic	B1
GCA_012646955.1_PDT000672402.1_genomic	B1
GCA_012646985.1_PDT000672543.1_genomic	F
GCA_012647065.1_PDT000672541.1_genomic	B1
GCA_012647105.1_PDT000672428.1_genomic	B1
GCA_012647125.1_PDT000672460.1_genomic	E
GCA_012647265.1_PDT000672385.1_genomic	B1
GCA_012647345.1_PDT000672418.1_genomic	B1
GCA_012647415.1_PDT000672407.1_genomic	D
GCA_012647465.1_PDT000672392.1_genomic	A
GCA_012647645.1_PDT000672560.1_genomic	B1
GCA_012647665.1_PDT000672319.1_genomic	B2
GCA_012647685.1_PDT000677279.1_genomic	B1
GCA_012647725.1_PDT000672558.1_genomic	B1
GCA_012647825.1_PDT000673173.1_genomic	B2
GCA_012647905.1_PDT000672565.1_genomic	B1
GCA_012647945.1_PDT000673456.1_genomic	B2
GCA_012648245.1_PDT000672230.1_genomic	B1
GCA_012648285.1_PDT000672223.1_genomic	B1
GCA_012648465.1_PDT000672382.1_genomic	F
GCA_012648525.1_PDT000671695.1_genomic	E
GCA_012648625.1_PDT000672198.1_genomic	B1
GCA_012648745.1_PDT000671851.1_genomic	E
GCA_012648865.1_PDT000672172.1_genomic	B1
GCA_012648965.1_PDT000672149.1_genomic	E
GCA_012649025.1_PDT000672148.1_genomic	A
GCA_012649045.1_PDT000672073.1_genomic	B2
GCA_012649185.1_PDT000671980.1_genomic	B1
GCA_012649205.1_PDT000671976.1_genomic	E
GCA_012649225.1_PDT000671981.1_genomic	E
GCA_012649285.1_PDT000671660.1_genomic	B1
GCA_012649405.1_PDT000672724.1_genomic	B2
GCA_012649485.1_PDT000671621.1_genomic	B1
GCA_012649665.1_PDT000671618.1_genomic	B1
GCA_012649805.1_PDT000671534.1_genomic	B2
GCA_012649925.1_PDT000671358.1_genomic	B2
GCA_012650105.1_PDT000671301.1_genomic	B1
GCA_012651645.1_PDT000673420.1_genomic	F
GCA_012651685.1_PDT000673445.1_genomic	F
GCA_012651705.1_PDT000672426.1_genomic	B1
GCA_012651725.1_PDT000673440.1_genomic	B2
GCA_012651785.1_PDT000671278.1_genomic	A
GCA_012651845.1_PDT000671283.1_genomic	B1
GCA_012651895.1_PDT000671285.1_genomic	F
GCA_012651985.1_PDT000671254.1_genomic	B1
GCA_012652045.1_PDT000669608.1_genomic	A
GCA_012652105.1_PDT000671187.1_genomic	B1
GCA_012652165.1_PDT000671021.1_genomic	E
GCA_012652315.1_PDT000669529.1_genomic	B1
GCA_012653165.1_PDT000669500.1_genomic	A
GCA_012653185.1_PDT000669498.1_genomic	B1
GCA_012653245.1_PDT000669487.1_genomic	B1
GCA_012653405.1_PDT000669479.1_genomic	E
GCA_012653445.1_PDT000669475.1_genomic	B1
GCA_012653525.1_PDT000669470.1_genomic	B1
GCA_012653585.1_PDT000669465.1_genomic	B1
GCA_012653645.1_PDT000669466.1_genomic	B1
GCA_012653765.1_PDT000669457.1_genomic	B1
GCA_012653785.1_PDT000669404.1_genomic	B1
GCA_012653825.1_PDT000669449.1_genomic	B1
GCA_012653945.1_PDT000669376.1_genomic	E
GCA_012653985.1_PDT000669318.1_genomic	E
GCA_012655455.1_PDT000668635.1_genomic	B1
GCA_012655515.1_PDT000669289.1_genomic	E
GCA_012655535.1_PDT000669164.1_genomic	E
GCA_012655695.1_PDT000669116.1_genomic	F
GCA_012655715.1_PDT000669115.1_genomic	B1
GCA_012655835.1_PDT000668803.1_genomic	B2
GCA_012655915.1_PDT000668688.1_genomic	B1
GCA_012656085.1_PDT000669208.1_genomic	E
GCA_012657375.1_PDT000679115.1_genomic	B1
GCA_012657755.1_PDT000673520.1_genomic	B1
GCA_012657835.1_PDT000668606.1_genomic	B1
GCA_012657875.1_PDT000668598.1_genomic	E
GCA_012657895.1_PDT000673154.1_genomic	B2
GCA_012657915.1_PDT000673171.1_genomic	B2
GCA_012657955.1_PDT000673450.1_genomic	B2
GCA_012657995.1_PDT000672662.1_genomic	B1
GCA_012658035.1_PDT000672540.1_genomic	A
GCA_012658195.1_PDT000668484.2_genomic	B1
GCA_012658225.1_PDT000668481.2_genomic	A
GCA_012658255.1_PDT000668381.2_genomic	A
GCA_012658315.1_PDT000668479.2_genomic	B1
GCA_012658335.1_PDT000668463.2_genomic	B1
GCA_012658395.1_PDT000668474.2_genomic	B1
GCA_012658455.1_PDT000668393.2_genomic	A
GCA_012658495.1_PDT000668423.2_genomic	B2
GCA_012658545.1_PDT000668401.2_genomic	B1
GCA_012658655.1_PDT000668385.1_genomic	B2
GCA_012658775.1_PDT000668489.1_genomic	E
GCA_012658965.1_ASM1265896v1_genomic	F
GCA_012658975.1_PDT000668500.1_genomic	E
GCA_012659035.1_PDT000669816.1_genomic	A
GCA_012659115.1_PDT000677988.1_genomic	A
GCA_012659275.1_PDT000665169.1_genomic	B1
GCA_012659305.1_PDT000671611.1_genomic	F
GCA_012659315.1_PDT000668353.1_genomic	B2
GCA_012659345.1_PDT000669582.1_genomic	E
GCA_012659365.1_PDT000664691.2_genomic	F
GCA_012659585.1_PDT000668318.2_genomic	B1
GCA_012659645.1_PDT000668326.1_genomic	B1
GCA_012659665.1_PDT000668173.2_genomic	A
GCA_012659685.1_PDT000668211.2_genomic	E
GCA_012659745.1_PDT000664686.2_genomic	F
GCA_012659845.1_PDT000668194.2_genomic	B1
GCA_012659905.1_PDT000668185.2_genomic	B1
GCA_012660005.1_PDT000664694.2_genomic	F
GCA_012660025.1_PDT000668165.2_genomic	E
GCA_012660045.1_PDT000668167.2_genomic	B1
GCA_012660085.1_PDT000668021.1_genomic	E
GCA_012660105.1_PDT000668155.2_genomic	E
GCA_012660145.1_PDT000667984.1_genomic	B2
GCA_012660235.1_PDT000667969.1_genomic	B2
GCA_012660265.1_PDT000667896.2_genomic	B1
GCA_012660305.1_PDT000667878.2_genomic	E
GCA_012660465.1_PDT000667865.2_genomic	E
GCA_012660485.1_PDT000665274.2_genomic	B1
GCA_012660505.1_PDT000665273.2_genomic	A
GCA_012660585.1_PDT000664676.2_genomic	F
GCA_012660685.1_PDT000677350.1_genomic	E
GCA_012660745.1_PDT000682542.1_genomic	F
GCA_012660865.1_PDT000673495.1_genomic	B2
GCA_012660935.1_PDT000672219.1_genomic	E
GCA_012661085.1_PDT000673512.1_genomic	B2
GCA_012661125.1_PDT000663843.1_genomic	B2
GCA_012661185.1_PDT000663902.1_genomic	B1
GCA_012661225.1_PDT000665168.1_genomic	B1
GCA_012661325.1_PDT000664667.2_genomic	F
GCA_012661345.1_PDT000664001.1_genomic	E
GCA_012661465.1_PDT000664662.2_genomic	F
GCA_012661545.1_PDT000664659.2_genomic	F
GCA_012661755.1_PDT000664637.2_genomic	F
GCA_012661785.1_PDT000664624.2_genomic	F
GCA_012661825.1_PDT000664629.2_genomic	F
GCA_012662065.1_PDT000664302.1_genomic	E
GCA_012662125.1_PDT000663795.1_genomic	E
GCA_012662165.1_PDT000662400.1_genomic	A
GCA_012662345.1_PDT000672654.1_genomic	B1
GCA_012662355.1_PDT000673612.1_genomic	B2
GCA_012662725.1_PDT000660405.1_genomic	F
GCA_012662765.1_PDT000659704.1_genomic	B1
GCA_012662885.1_PDT000679121.1_genomic	E
GCA_012662925.1_PDT000140517.3_genomic	B1
GCA_012663085.1_PDT000658563.1_genomic	D
GCA_012663125.1_PDT000657034.1_genomic	A
GCA_012663155.1_PDT000655792.1_genomic	A
GCA_012663255.1_PDT000651994.1_genomic	B1
GCA_012663405.1_PDT000649800.1_genomic	A
GCA_012663585.1_PDT000140511.3_genomic	B1
GCA_012663605.1_PDT000140519.3_genomic	B1
GCA_012663725.1_PDT000140510.3_genomic	B1
GCA_012663765.1_PDT000140505.3_genomic	B1
GCA_012663775.1_PDT000140507.3_genomic	F
GCA_012663905.1_PDT000140499.3_genomic	B1
GCA_012663965.1_PDT000140489.3_genomic	B1
GCA_012664005.1_PDT000677272.1_genomic	B1
GCA_012664065.1_PDT000139886.3_genomic	B2
GCA_012664085.1_PDT000140494.3_genomic	B1
GCA_012664365.1_PDT000140479.3_genomic	B1
GCA_012664425.1_PDT000140480.3_genomic	B1
GCA_012664465.1_PDT000140475.3_genomic	B1
GCA_012664535.1_PDT000140469.3_genomic	B1
GCA_012664805.1_PDT000140457.3_genomic	B1
GCA_012664925.1_PDT000140451.2_genomic	A
GCA_012664985.1_PDT000140448.3_genomic	B1
GCA_012665145.1_PDT000140218.3_genomic	B1
GCA_012665185.1_PDT000672416.1_genomic	B1
GCA_012665225.1_PDT000676472.1_genomic	B1
GCA_012665265.1_PDT000140225.3_genomic	B1
GCA_012665305.1_PDT000140222.3_genomic	B2
GCA_012665385.1_PDT000140227.3_genomic	B1
GCA_012665485.1_PDT000677023.1_genomic	A
GCA_012665525.1_PDT000139192.3_genomic	B1
GCA_012665545.1_PDT000139204.3_genomic	B1
GCA_012665585.1_PDT000137671.3_genomic	B1
GCA_012665725.1_PDT000140208.3_genomic	B1
GCA_012665745.1_PDT000140210.3_genomic	B1
GCA_012665865.1_PDT000139229.3_genomic	B1
GCA_012665905.1_PDT000139214.3_genomic	B1
GCA_012665925.1_PDT000139222.3_genomic	B1
GCA_012666045.1_PDT000139208.3_genomic	E
GCA_012666065.1_PDT000139209.3_genomic	B1
GCA_012666205.1_PDT000137683.3_genomic	E
GCA_012666225.1_PDT000139172.3_genomic	B1
GCA_012666285.1_PDT000137672.3_genomic	B1
GCA_012666305.1_PDT000137720.3_genomic	B1
GCA_012666475.1_PDT000137662.3_genomic	B1
GCA_012666625.1_PDT000139808.3_genomic	B1
GCA_012666805.1_PDT000139191.3_genomic	B1
GCA_012666905.1_PDT000139200.2_genomic	B2
GCA_012666925.1_PDT000139201.3_genomic	B1
GCA_012667125.1_PDT000139176.3_genomic	B1
GCA_012667195.1_PDT000139184.2_genomic	B1
GCA_012667325.1_PDT000673504.1_genomic	B2
GCA_012667385.1_PDT000137664.3_genomic	B1
GCA_012667485.1_PDT000137554.3_genomic	E
GCA_012667525.1_PDT000137654.3_genomic	B1
GCA_012667605.1_PDT000674748.1_genomic	B1
GCA_012667705.1_PDT000137556.3_genomic	B1
GCA_012667765.1_PDT000673618.1_genomic	B2
GCA_012667925.1_PDT000137651.2_genomic	B1
GCA_012667965.1_PDT000137589.3_genomic	B1
GCA_012667985.1_PDT000137642.3_genomic	B1
GCA_012668065.1_PDT000137592.3_genomic	B1
GCA_012668075.1_PDT000137638.3_genomic	B1
GCA_012668245.1_PDT000137587.3_genomic	B1
GCA_012668365.1_PDT000137582.3_genomic	B1
GCA_012668565.1_PDT000137529.3_genomic	B1
GCA_012668645.1_PDT000147914.3_genomic	B1
GCA_012668665.1_PDT000147844.3_genomic	B1
GCA_012668805.1_PDT000137336.3_genomic	F
GCA_012668885.1_PDT000137337.3_genomic	B1
GCA_012668905.1_PDT000137280.2_genomic	B2
GCA_012668965.1_PDT000137279.3_genomic	B1
GCA_012669005.1_PDT000137332.2_genomic	A
GCA_012669085.1_PDT000137200.3_genomic	B1
GCA_012669125.1_PDT000137157.3_genomic	B1
GCA_012669145.1_PDT000584553.2_genomic	A
GCA_012669165.1_PDT000137155.3_genomic	B1
GCA_012669185.1_PDT000137348.3_genomic	E
GCA_012669205.1_PDT000677097.1_genomic	B1
GCA_012669265.1_PDT000682152.1_genomic	B1
GCA_012669305.1_PDT000137524.3_genomic	B1
GCA_012669465.1_PDT000679865.1_genomic	E
GCA_012669485.1_PDT000137344.3_genomic	B1
GCA_012669515.1_PDT000678637.1_genomic	B2
GCA_012669825.1_PDT000136738.3_genomic	B1
GCA_012669885.1_PDT000673242.1_genomic	B2
GCA_012669905.1_PDT000136732.3_genomic	B1
GCA_012669985.1_PDT000136765.3_genomic	B1
GCA_012670005.1_PDT000136763.3_genomic	B1
GCA_012670095.1_PDT000136764.3_genomic	B1
GCA_012670105.1_PDT000136762.3_genomic	E
GCA_012670215.1_PDT000136147.2_genomic	B2
GCA_012670245.1_PDT000136728.3_genomic	B1
GCA_012670585.1_PDT000136163.2_genomic	B2
GCA_012670605.1_PDT000136160.2_genomic	B2
GCA_012670865.1_PDT000619613.1_genomic	D
GCA_012671015.1_PDT000136730.3_genomic	B1
GCA_012671045.1_PDT000136900.3_genomic	A
GCA_012671125.1_PDT000136894.3_genomic	B1
GCA_012671135.1_PDT000136892.3_genomic	B1
GCA_012671225.1_PDT000136771.3_genomic	B1
GCA_012671345.1_PDT000136735.3_genomic	B1
GCA_012671565.1_PDT000136097.2_genomic	A
GCA_012671925.1_PDT000136132.2_genomic	F
GCA_012671985.1_PDT000136128.2_genomic	B2
GCA_012672265.1_PDT000136113.2_genomic	B2
GCA_012672385.1_PDT000136092.2_genomic	D
GCA_012672445.1_PDT000136094.2_genomic	B1
GCA_012672535.1_PDT000136089.2_genomic	B1
GCA_012672585.1_PDT000136086.2_genomic	F
GCA_012672745.1_PDT000136078.2_genomic	B1
GCA_012672785.1_PDT000136070.2_genomic	B1
GCA_012672805.1_PDT000136072.2_genomic	F
GCA_012672885.1_PDT000136067.2_genomic	B2
GCA_012672905.1_PDT000136065.2_genomic	B2
GCA_012672945.1_PDT000136060.2_genomic	B2
GCA_012673005.1_PDT000136062.3_genomic	B1
GCA_012673015.1_PDT000673620.1_genomic	F
GCA_012673065.1_PDT000136024.2_genomic	B1
GCA_012673105.1_PDT000136063.2_genomic	F
GCA_012673125.1_PDT000673444.1_genomic	B2
GCA_012673285.1_PDT000136055.2_genomic	F
GCA_012673505.1_PDT000136052.2_genomic	A
GCA_012673605.1_PDT000136048.2_genomic	F
GCA_012673625.1_PDT000136049.2_genomic	B2
GCA_012673745.1_PDT000136038.2_genomic	B2
GCA_012673885.1_PDT000136032.2_genomic	B1
GCA_012673965.1_PDT000136029.2_genomic	F
GCA_012674165.1_PDT000136013.2_genomic	B1
GCA_012674225.1_PDT000672853.1_genomic	A
GCA_012674405.1_PDT000679765.1_genomic	B1
GCA_012674465.1_PDT000673213.1_genomic	B2
GCA_012674525.1_PDT000136006.2_genomic	B2
GCA_012674545.1_PDT000136004.2_genomic	B2
GCA_012674565.1_PDT000136003.2_genomic	B2
GCA_012674825.1_PDT000135992.2_genomic	B1
GCA_012674925.1_PDT000135984.2_genomic	B2
GCA_012675065.1_PDT000135972.2_genomic	B2
GCA_012675205.1_PDT000135965.2_genomic	B2
GCA_012675265.1_PDT000135958.2_genomic	B2
GCA_012675295.1_PDT000135957.2_genomic	B2
GCA_012675325.1_PDT000135954.2_genomic	A
GCA_012675435.1_PDT000135952.2_genomic	B2
GCA_012675615.1_PDT000135941.2_genomic	B2
GCA_012675665.1_PDT000682081.1_genomic	B1
GCA_012675685.1_PDT000679864.1_genomic	A
GCA_012675745.1_PDT000683467.1_genomic	E
GCA_012675845.1_PDT000683477.1_genomic	E
GCA_012676065.1_PDT000135930.2_genomic	B1
GCA_012676105.1_PDT000135929.2_genomic	B1
GCA_012676185.1_PDT000135928.2_genomic	B2
GCA_012676215.1_PDT000673648.1_genomic	B1
GCA_012676265.1_PDT000673730.1_genomic	B1
GCA_012676285.1_PDT000673718.1_genomic	B1
GCA_012676325.1_PDT000134079.3_genomic	B1
GCA_012676345.1_PDT000135732.3_genomic	E
GCA_012676385.1_PDT000135730.3_genomic	B1
GCA_012676465.1_PDT000135724.3_genomic	B1
GCA_012676545.2_PDT000135634.4_genomic	B1
GCA_012676645.1_PDT000135346.3_genomic	B1
GCA_012676685.1_PDT000134350.3_genomic	E
GCA_012676705.1_PDT000135737.3_genomic	B1
GCA_012676785.1_PDT000135736.3_genomic	E
GCA_012676805.1_PDT000135738.3_genomic	B1
GCA_012676845.1_PDT000135734.3_genomic	B1
GCA_012676885.1_PDT000682723.1_genomic	E
GCA_012676925.1_PDT000134574.3_genomic	E
GCA_012676965.1_PDT000134077.3_genomic	B1
GCA_012676995.1_PDT000134039.3_genomic	B1
GCA_012677085.1_PDT000134045.3_genomic	B1
GCA_012677125.1_PDT000133837.3_genomic	B1
GCA_012677145.1_PDT000133830.3_genomic	B1
GCA_012677185.1_PDT000133647.2_genomic	B2
GCA_012677325.1_PDT000682696.1_genomic	B1
GCA_012677365.1_PDT000133401.2_genomic	B2
GCA_012677425.1_PDT000133645.2_genomic	B2
GCA_012677485.1_PDT000133749.3_genomic	B1
GCA_012677605.1_PDT000133657.2_genomic	B2
GCA_012677705.1_PDT000133655.2_genomic	B2
GCA_012677725.1_PDT000677027.1_genomic	A
GCA_012677745.1_PDT000677017.1_genomic	B1
GCA_012677785.1_PDT000677958.1_genomic	E
GCA_012677885.1_PDT000677122.1_genomic	D
GCA_012677905.1_PDT000132571.3_genomic	B1
GCA_012677945.1_PDT000132461.3_genomic	B1
GCA_012678185.1_PDT000132454.3_genomic	B1
GCA_012678285.1_PDT000679769.1_genomic	E
GCA_012678325.1_PDT000679871.1_genomic	B1
GCA_012678525.1_PDT000678434.1_genomic	E
GCA_012678535.2_PDT000677991.3_genomic	B2
GCA_012678565.1_PDT000682736.1_genomic	A
GCA_012678745.1_PDT000679489.1_genomic	B1
GCA_012678785.1_PDT000679151.1_genomic	E
GCA_012678945.1_PDT000127925.3_genomic	E
GCA_012678985.1_PDT000127917.3_genomic	E
GCA_012679025.1_PDT000127912.3_genomic	E
GCA_012679045.1_PDT000127913.3_genomic	E
GCA_012679085.1_PDT000127911.3_genomic	E
GCA_012679165.1_PDT000127905.3_genomic	E
GCA_012679205.1_PDT000127898.3_genomic	E
GCA_012679225.1_PDT000127904.3_genomic	E
GCA_012679385.1_PDT000677290.1_genomic	B1
GCA_012679405.1_PDT000682784.1_genomic	B1
GCA_012679465.1_PDT000682717.1_genomic	B1
GCA_012679685.1_PDT000127894.3_genomic	E
GCA_012679725.1_PDT000127886.3_genomic	E
GCA_012679805.1_PDT000127882.3_genomic	E
GCA_012679865.1_PDT000127879.3_genomic	E
GCA_012679955.1_PDT000683656.1_genomic	E
GCA_012680185.1_PDT000678631.1_genomic	B2
GCA_012680345.1_PDT000673426.1_genomic	B2
GCA_012680365.1_PDT000679117.1_genomic	B1
GCA_012680375.1_PDT000678623.1_genomic	B2
GCA_012680505.1_PDT000683644.1_genomic	E
GCA_012680555.1_PDT000127874.3_genomic	E
GCA_012680625.1_PDT000127868.3_genomic	E
GCA_012680685.1_PDT000127871.3_genomic	E
GCA_012680705.1_PDT000127865.3_genomic	E
GCA_012680725.1_PDT000127867.3_genomic	E
GCA_012680745.1_PDT000127864.3_genomic	E
GCA_012680765.1_PDT000127863.3_genomic	E
GCA_012680785.1_PDT000127862.3_genomic	E
GCA_012680945.1_PDT000673698.1_genomic	B1
GCA_012680985.1_PDT000131999.2_genomic	A
GCA_012681065.1_PDT000682350.1_genomic	A
GCA_012681185.1_PDT000679246.1_genomic	E
GCA_012681265.1_PDT000679119.1_genomic	B1
GCA_012681365.1_PDT000673735.1_genomic	B1
GCA_012681405.1_PDT000673702.1_genomic	B1
GCA_012681415.1_PDT000673615.1_genomic	D
GCA_012681605.1_PDT000682821.1_genomic	B1
GCA_012681765.1_PDT000131766.2_genomic	A
GCA_012681785.1_PDT000131794.2_genomic	B1
GCA_012682005.1_PDT000131785.2_genomic	B1
GCA_012682045.1_PDT000131782.2_genomic	B1
GCA_012682285.1_PDT000131772.2_genomic	B1
GCA_012682345.1_PDT000131764.2_genomic	B1
GCA_012682425.1_PDT000131759.2_genomic	B1
GCA_012682465.1_PDT000131754.2_genomic	B1
GCA_012682545.1_PDT000131753.2_genomic	B1
GCA_012682605.1_PDT000131746.2_genomic	B1
GCA_012682705.1_PDT000130989.3_genomic	B1
GCA_012682725.1_PDT000131013.3_genomic	B1
GCA_012682765.1_PDT000131015.3_genomic	B1
GCA_012682985.1_PDT000679471.1_genomic	B1
GCA_012683065.1_PDT000131012.3_genomic	B1
GCA_012683085.1_PDT000131014.3_genomic	B1
GCA_012683125.1_PDT000131002.3_genomic	E
GCA_012683205.1_PDT000131008.3_genomic	B1
GCA_012683245.1_PDT000130988.3_genomic	B1
GCA_012683405.1_PDT000130559.3_genomic	B1
GCA_012683425.1_PDT000130553.3_genomic	B1
GCA_012683445.1_PDT000130555.3_genomic	B1
GCA_012683485.1_PDT000130554.3_genomic	B1
GCA_012683525.1_PDT000130552.3_genomic	B1
GCA_012683725.1_PDT000130540.3_genomic	B1
GCA_012683745.1_PDT000679768.1_genomic	B1
GCA_012683835.1_PDT000683471.1_genomic	E
GCA_012683885.1_PDT000130524.3_genomic	E
GCA_012683985.1_PDT000682546.1_genomic	B2
GCA_012684025.1_PDT000683620.1_genomic	B1
GCA_012684165.1_PDT000679467.1_genomic	B1
GCA_012684305.1_PDT000676473.1_genomic	B1
GCA_012684465.1_PDT000683389.1_genomic	B1
GCA_012684485.1_PDT000127921.3_genomic	E
GCA_012684525.1_PDT000127927.3_genomic	E
GCA_012684645.1_PDT000127908.3_genomic	E
GCA_012685035.1_PDT000127857.3_genomic	E
GCA_012685125.1_PDT000127852.3_genomic	E
GCA_012685205.1_PDT000127849.3_genomic	E
GCA_012685265.1_PDT000127851.3_genomic	E
GCA_012685285.1_PDT000127846.3_genomic	E
GCA_012685365.1_PDT000127843.3_genomic	E
GCA_012685425.1_PDT000127840.3_genomic	E
GCA_012685525.1_PDT000127831.3_genomic	E
GCA_012685585.1_PDT000127830.3_genomic	E
GCA_012685705.1_PDT000127828.3_genomic	E
GCA_012685725.1_PDT000127834.3_genomic	E
GCA_012685745.1_PDT000127825.3_genomic	E
GCA_012685805.1_PDT000127822.3_genomic	E
GCA_012685845.1_PDT000682715.1_genomic	B1
GCA_012686105.1_PDT000683448.1_genomic	E
GCA_012686165.1_PDT000127290.3_genomic	B1
GCA_012686185.1_PDT000683080.1_genomic	B1
GCA_012686225.1_PDT000127286.3_genomic	B1
GCA_012686265.1_PDT000126454.3_genomic	E
GCA_012686345.1_PDT000127414.3_genomic	B1
GCA_012686445.1_PDT000127704.3_genomic	B1
GCA_012686605.1_PDT000127404.3_genomic	B1
GCA_012686705.1_PDT000127273.3_genomic	E
GCA_012686725.1_PDT000126372.4_genomic	E
GCA_012686785.1_PDT000126371.3_genomic	B1
GCA_012686805.1_PDT000682825.1_genomic	E
GCA_012686925.1_PDT000683168.1_genomic	B2
GCA_012686965.1_PDT000683458.1_genomic	E
GCA_012687165.1_PDT000126286.3_genomic	E
GCA_012687185.1_PDT000126294.3_genomic	B1
GCA_012687385.1_PDT000126007.3_genomic	B1
GCA_012687475.1_PDT000129102.2_genomic	B1
GCA_012687545.1_PDT000128744.3_genomic	E
GCA_012687625.1_PDT000128890.3_genomic	E
GCA_012687685.1_PDT000128471.3_genomic	B1
GCA_012687765.1_PDT000128464.3_genomic	B1
GCA_012687845.1_PDT000682716.1_genomic	B1
GCA_012687965.1_PDT000128467.3_genomic	B1
GCA_012688525.1_PDT000679517.1_genomic	B1
GCA_012688705.1_PDT000679859.1_genomic	B1
GCA_012688785.1_PDT000125992.3_genomic	B1
GCA_012688805.1_PDT000682270.1_genomic	B1
GCA_012688905.1_PDT000125996.3_genomic	B1
GCA_012689125.1_PDT000125892.3_genomic	B1
GCA_012689665.1_PDT000112592.3_genomic	E
GCA_012689685.1_PDT000678619.1_genomic	B2
GCA_012689725.1_PDT000679773.1_genomic	B1
GCA_012689765.1_PDT000683464.1_genomic	E
GCA_012689805.1_PDT000679483.1_genomic	B1
GCA_012689845.1_PDT000125514.3_genomic	B1
GCA_012689865.1_PDT000125511.3_genomic	B1
GCA_012689885.1_PDT000125506.3_genomic	E
GCA_012689905.1_PDT000683621.1_genomic	A
GCA_012689925.1_PDT000683626.1_genomic	B1
GCA_012689945.1_PDT000125505.3_genomic	B1
GCA_012689985.1_PDT000683377.1_genomic	E
GCA_012690265.1_PDT000682792.1_genomic	E
GCA_012690325.1_PDT000683459.1_genomic	E
GCA_012690445.1_PDT000112770.3_genomic	E
GCA_012690585.1_PDT000112670.3_genomic	E
GCA_012690705.1_PDT000112591.3_genomic	E
GCA_012690765.1_PDT000112590.3_genomic	E
GCA_012690885.1_PDT000112581.3_genomic	E
GCA_012691045.1_PDT000112557.3_genomic	E
GCA_012691265.1_PDT000112550.3_genomic	E
GCA_012691385.1_PDT000112519.3_genomic	B1
GCA_012691405.1_PDT000112516.3_genomic	B1
GCA_012691425.1_PDT000112518.3_genomic	B1
GCA_012691445.1_PDT000112517.3_genomic	B1
GCA_012691485.1_PDT000112515.3_genomic	B1
GCA_012691495.1_PDT000112510.3_genomic	B1
GCA_012691525.1_PDT000112509.3_genomic	B1
GCA_012691545.1_PDT000112502.3_genomic	B1
GCA_012691605.1_PDT000112506.3_genomic	B1
GCA_012691685.1_PDT000112564.3_genomic	E
GCA_012691745.1_PDT000112514.3_genomic	B1
GCA_012691785.1_PDT000112513.3_genomic	B1
GCA_012691925.1_PDT000125503.3_genomic	B1
GCA_012691945.1_PDT000125513.3_genomic	B1
GCA_012692005.1_PDT000125473.3_genomic	B1
GCA_012692045.1_PDT000125501.3_genomic	E
GCA_012692225.1_PDT000125493.3_genomic	E
GCA_012692265.1_PDT000125495.3_genomic	E
GCA_012692345.1_PDT000125487.3_genomic	E
GCA_012692545.1_PDT000066286.4_genomic	B1
GCA_012692705.1_PDT000044733.4_genomic	B1
GCA_012692925.1_PDT000702825.1_genomic	B1
GCA_012693165.1_PDT000066284.4_genomic	B1
GCA_012693265.1_PDT000125474.3_genomic	B1
GCA_012693545.1_PDT000040447.4_genomic	B1
GCA_012693585.1_PDT000040439.5_genomic	B1
GCA_012693605.1_PDT000112500.3_genomic	B1
GCA_012693625.1_PDT000693887.1_genomic	E
GCA_012693665.1_PDT000694512.1_genomic	B2
GCA_012693845.1_PDT000691138.1_genomic	B1
GCA_012693875.1_PDT000694407.1_genomic	B1
GCA_012693965.1_PDT000694402.1_genomic	B2
GCA_012694085.1_PDT000694379.1_genomic	F
GCA_012694345.1_PDT000693763.1_genomic	B1
GCA_012694385.1_PDT000692193.1_genomic	B1
GCA_012694405.1_PDT000692197.1_genomic	E
GCA_012694625.1_PDT000691232.1_genomic	B1
GCA_012694665.1_PDT000690144.1_genomic	E
GCA_012694705.1_PDT000691094.1_genomic	B1
GCA_012694765.1_PDT000691093.1_genomic	F
GCA_012694825.1_PDT000691089.1_genomic	B1
GCA_012694885.1_PDT000691088.1_genomic	F
GCA_012694905.1_PDT000679716.2_genomic	B1
GCA_012695165.1_PDT000690530.1_genomic	B1
GCA_012695265.1_PDT000690440.1_genomic	B1
GCA_012695305.1_PDT000690472.1_genomic	F
GCA_012695325.1_PDT000690325.1_genomic	B1
GCA_012695345.1_PDT000690189.1_genomic	B1
GCA_012695385.1_PDT000690326.1_genomic	B1
GCA_012695425.1_PDT000690317.1_genomic	B1
GCA_012695445.1_PDT000690318.1_genomic	E
GCA_012695485.1_PDT000690316.1_genomic	E
GCA_012695505.1_PDT000690222.1_genomic	B1
GCA_012695525.1_PDT000040432.5_genomic	B1
GCA_012695705.1_PDT000690011.1_genomic	B1
GCA_012695845.1_PDT000689964.1_genomic	A
GCA_012696005.1_PDT000689743.1_genomic	E
GCA_012696025.1_PDT000689780.1_genomic	A
GCA_012696155.1_PDT000689956.1_genomic	B1
GCA_012696305.1_PDT000689888.1_genomic	A
GCA_012696325.1_PDT000689144.1_genomic	B1
GCA_012696405.1_PDT000689883.1_genomic	B1
GCA_012696425.1_PDT000689880.1_genomic	B1
GCA_012696445.1_PDT000689887.1_genomic	A
GCA_012696645.1_PDT000689821.1_genomic	B2
GCA_012696725.1_PDT000689211.1_genomic	F
GCA_012696845.1_PDT000689107.1_genomic	B1
GCA_012696945.1_PDT000040433.4_genomic	B1
GCA_012696975.1_PDT000040450.3_genomic	B1
GCA_012697105.1_PDT000689102.1_genomic	B1
GCA_012697165.1_PDT000689069.1_genomic	B1
GCA_012697285.1_PDT000688661.1_genomic	B2
GCA_012697345.1_PDT000688703.1_genomic	B2
GCA_012697365.1_PDT000688712.1_genomic	B2
GCA_012697385.1_PDT000688697.1_genomic	B1
GCA_012697465.1_PDT000688638.1_genomic	A
GCA_012697545.1_PDT000688652.1_genomic	A
GCA_012697765.1_PDT000688593.1_genomic	A
GCA_012697785.1_PDT000688595.1_genomic	E
GCA_012697825.1_PDT000112585.3_genomic	E
GCA_012697865.1_PDT000688572.1_genomic	B2
GCA_012697885.1_PDT000687943.1_genomic	B1
GCA_012697905.1_PDT000688042.1_genomic	B1
GCA_012697925.1_PDT000687933.1_genomic	B1
GCA_012698045.1_PDT000687934.1_genomic	B1
GCA_012698085.1_PDT000562600.4_genomic	B1
GCA_012698145.1_PDT000688118.1_genomic	B2
GCA_012698285.1_PDT000688096.1_genomic	E
GCA_012698365.1_PDT000687931.1_genomic	B1
GCA_012698385.1_PDT000687932.1_genomic	B1
GCA_012698405.1_PDT000687928.1_genomic	A
GCA_012698505.1_PDT000040443.4_genomic	B1
GCA_012698585.1_PDT000687916.1_genomic	B1
GCA_012698885.1_PDT000687902.1_genomic	B2
GCA_012698925.1_PDT000687898.1_genomic	B1
GCA_012698945.1_PDT000687896.1_genomic	B1
GCA_012699185.1_PDT000687846.1_genomic	B1
GCA_012699265.1_PDT000687892.1_genomic	B1
GCA_012699405.1_PDT000687855.1_genomic	B1
GCA_012699425.1_PDT000687695.1_genomic	B1
GCA_012699525.1_PDT000687643.1_genomic	E
GCA_012699545.1_PDT000687879.1_genomic	B1
GCA_012699585.1_PDT000687854.1_genomic	F
GCA_012699685.1_PDT000687687.1_genomic	F
GCA_012699725.1_PDT000687629.1_genomic	B1
GCA_012699745.1_PDT000687839.1_genomic	B1
GCA_012699845.1_PDT000687840.1_genomic	B1
GCA_012699925.1_PDT000687833.1_genomic	B1
GCA_012700025.1_PDT000687818.1_genomic	B1
GCA_012700065.1_PDT000687816.1_genomic	B1
GCA_012700075.1_PDT000687817.1_genomic	A
GCA_012700105.1_PDT000687815.1_genomic	B1
GCA_012700225.1_PDT000687516.1_genomic	F
GCA_012700265.1_PDT000687692.1_genomic	B1
GCA_012700365.1_PDT000687800.1_genomic	B1
GCA_012700465.1_PDT000040451.4_genomic	B1
GCA_012700485.1_PDT000687691.1_genomic	B2
GCA_012700745.1_PDT000687476.1_genomic	B1
GCA_012700825.1_PDT000687093.1_genomic	B1
GCA_012700865.1_PDT000687474.1_genomic	B2
GCA_012700885.1_PDT000687457.1_genomic	B2
GCA_012701065.1_PDT000687473.1_genomic	F
GCA_012701085.1_PDT000687471.1_genomic	B2
GCA_012701125.1_PDT000687468.1_genomic	B2
GCA_012701185.2_PDT000687448.4_genomic	A
GCA_012701205.1_PDT000687452.1_genomic	B1
GCA_012701225.1_PDT000687353.1_genomic	B2
GCA_012701345.1_PDT000687426.1_genomic	B1
GCA_012701445.1_PDT000687405.1_genomic	B2
GCA_012701465.1_PDT000687403.1_genomic	B2
GCA_012701585.1_PDT000687396.1_genomic	B2
GCA_012701625.1_PDT000687375.1_genomic	B1
GCA_012701895.1_PDT000687348.1_genomic	B1
GCA_012701915.1_PDT000687064.1_genomic	F
GCA_012701995.1_PDT000687218.1_genomic	B1
GCA_012702195.1_PDT000040429.4_genomic	B1
GCA_012702315.1_PDT000683661.1_genomic	E
GCA_012702375.1_PDT000683664.1_genomic	B1
GCA_012702415.1_PDT000683658.1_genomic	E
GCA_012702575.1_PDT000040404.4_genomic	B1
GCA_012702625.1_PDT000683167.1_genomic	B2
GCA_012702735.1_PDT000683650.1_genomic	B1
GCA_012702775.1_PDT000683638.1_genomic	B1
GCA_012702935.1_PDT000683613.1_genomic	B2
GCA_012702955.1_PDT000040381.4_genomic	B1
GCA_012702975.1_PDT000683608.1_genomic	B2
GCA_012703055.1_PDT000683486.1_genomic	E
GCA_012703145.1_PDT000683639.1_genomic	E
GCA_012703185.1_PDT000683469.1_genomic	E
GCA_012703195.1_PDT000683466.1_genomic	E
GCA_012703265.1_PDT000683083.1_genomic	E
GCA_012703365.1_PDT000682714.1_genomic	B1
GCA_012703545.1_PDT000679286.1_genomic	B1
GCA_012703585.1_PDT000682694.1_genomic	B1
GCA_012703685.1_PDT000679741.1_genomic	B1
GCA_012703705.1_PDT000678439.1_genomic	E
GCA_012703805.1_PDT000040379.4_genomic	B1
GCA_012703905.1_PDT000125009.3_genomic	B1
GCA_012703965.1_PDT000125467.3_genomic	B1
GCA_012704045.1_PDT000679114.1_genomic	E
GCA_012704145.1_PDT000125464.3_genomic	E
GCA_012704165.1_PDT000040393.3_genomic	B1
GCA_012704225.1_PDT000040396.4_genomic	B1
GCA_012704245.1_PDT000040369.4_genomic	B1
GCA_012704305.1_PDT000040399.4_genomic	B1
GCA_012704325.1_PDT000124999.3_genomic	B1
GCA_012704485.1_PDT000125283.3_genomic	B1
GCA_012704505.1_PDT000125210.3_genomic	E
GCA_012704525.1_PDT000125200.3_genomic	B1
GCA_012704605.1_PDT000125038.3_genomic	B1
GCA_012704645.1_PDT000125030.3_genomic	B1
GCA_012704655.1_PDT000125034.3_genomic	B1
GCA_012704685.1_PDT000125031.3_genomic	B1
GCA_012704805.1_PDT000125004.3_genomic	B1
GCA_012704825.1_PDT000125023.3_genomic	B1
GCA_012704915.1_PDT000125021.3_genomic	B1
GCA_012704985.1_PDT000125011.3_genomic	E
GCA_012705005.1_PDT000125016.3_genomic	B1
GCA_012705025.1_PDT000125000.3_genomic	B1
GCA_012705085.1_PDT000124993.3_genomic	E
GCA_012705105.1_PDT000125006.3_genomic	B1
GCA_012705125.1_PDT000124992.3_genomic	B1
GCA_012705165.1_PDT000124994.3_genomic	B1
GCA_012705225.1_PDT000124991.3_genomic	B1
GCA_012705565.1_PDT000124976.3_genomic	B1
GCA_012705605.1_PDT000124979.3_genomic	B1
GCA_012705725.1_PDT000124969.3_genomic	B1
GCA_012705785.1_PDT000124968.2_genomic	A
GCA_012705965.1_PDT000124945.3_genomic	B1
GCA_012706055.1_PDT000124941.3_genomic	B1
GCA_012706185.1_PDT000124933.3_genomic	B1
GCA_012706365.1_PDT000124901.3_genomic	E
GCA_012706485.1_PDT000124909.3_genomic	B1
GCA_012706525.1_PDT000124911.3_genomic	E
GCA_012706545.1_PDT000124913.3_genomic	E
GCA_012706585.1_PDT000124928.3_genomic	B1
GCA_012706805.1_PDT000124920.3_genomic	B1
GCA_012706905.1_PDT000124894.3_genomic	E
GCA_012706925.1_PDT000124892.3_genomic	E
GCA_012706965.1_PDT000124886.3_genomic	B1
GCA_012707085.1_PDT000124880.3_genomic	B1
GCA_012707205.1_PDT000124868.2_genomic	B2
GCA_012707275.1_PDT000124863.2_genomic	B2
GCA_012707485.1_PDT000124845.3_genomic	E
GCA_012707635.1_PDT000124895.3_genomic	E
GCA_012707765.1_PDT000124792.3_genomic	B1
GCA_012707805.1_PDT000124857.2_genomic	B2
GCA_012707905.1_PDT000124825.3_genomic	E
GCA_012707945.1_PDT000121936.3_genomic	B1
GCA_012708085.1_PDT000124797.3_genomic	E
GCA_012708105.1_PDT000124795.3_genomic	B1
GCA_012708125.1_PDT000124820.3_genomic	E
GCA_012708285.1_PDT000124812.3_genomic	B1
GCA_012708345.1_PDT000124808.3_genomic	B1
GCA_012708375.1_PDT000124809.3_genomic	B1
GCA_012708485.1_PDT000124770.3_genomic	B1
GCA_012708585.1_PDT000121082.3_genomic	B1
GCA_012708625.1_PDT000124761.3_genomic	B1
GCA_012708705.1_PDT000124759.3_genomic	B1
GCA_012708805.1_PDT000123493.3_genomic	B1
GCA_012708825.1_PDT000123407.3_genomic	B1
GCA_012708845.1_PDT000123486.3_genomic	B1
GCA_012708865.1_PDT000123488.3_genomic	E
GCA_012708905.1_PDT000123484.3_genomic	E
GCA_012708965.1_PDT000123479.3_genomic	B1
GCA_012709175.1_PDT000123413.3_genomic	B1
GCA_012709195.1_PDT000123409.3_genomic	B1
GCA_012709325.1_PDT000121057.3_genomic	B1
GCA_012709365.1_PDT000121052.3_genomic	B1
GCA_012709405.1_PDT000120933.2_genomic	B1
GCA_012709565.1_PDT000121849.3_genomic	B1
GCA_012709585.1_PDT000120925.3_genomic	B1
GCA_012709605.1_PDT000120928.2_genomic	B2
GCA_012709645.1_PDT000120927.3_genomic	B1
GCA_012709835.1_PDT000120828.3_genomic	B1
GCA_012709905.1_PDT000120913.3_genomic	B1
GCA_012709925.1_PDT000120845.3_genomic	B1
GCA_012710265.1_PDT000120883.2_genomic	A
GCA_012710365.1_PDT000120872.2_genomic	A
GCA_012710415.1_PDT000120865.2_genomic	B2
GCA_012710495.1_PDT000120850.3_genomic	B1
GCA_012710575.1_PDT000120834.3_genomic	B1
GCA_012710695.1_PDT000120861.2_genomic	E
GCA_012710875.1_PDT000120856.3_genomic	B1
GCA_012710915.1_PDT000120853.3_genomic	B1
GCA_012710955.1_PDT000120832.3_genomic	B1
GCA_012711015.1_PDT000120830.3_genomic	E
GCA_012711115.1_PDT000120009.3_genomic	B1
GCA_012711175.1_PDT000120815.3_genomic	B1
GCA_012711195.1_PDT000120813.2_genomic	A
GCA_012711215.2_ASM1271121v2_genomic	B2
GCA_012711265.1_PDT000120820.3_genomic	B1
GCA_012711305.1_PDT000120808.3_genomic	B1
GCA_012711345.1_PDT000120811.2_genomic	B1
GCA_012711375.1_PDT000120822.3_genomic	B1
GCA_012711485.1_PDT000120024.3_genomic	B1
GCA_012711565.1_PDT000120016.3_genomic	B1
GCA_012711605.1_PDT000120014.3_genomic	B1
GCA_012711665.1_PDT000120011.3_genomic	B1
GCA_012711805.1_PDT000119993.3_genomic	B1
GCA_012711825.1_PDT000119991.3_genomic	B1
GCA_012711885.1_PDT000119988.3_genomic	B1
GCA_012711965.1_PDT000119940.3_genomic	E
GCA_012711985.1_PDT000120806.3_genomic	B1
GCA_012712005.1_PDT000120807.2_genomic	E
GCA_012712045.1_PDT000120805.3_genomic	E
GCA_012712065.1_PDT000120804.3_genomic	E
GCA_012712085.1_PDT000120029.3_genomic	B1
GCA_012712185.1_PDT000120816.3_genomic	E
GCA_012712305.1_PDT000125492.3_genomic	E
GCA_012712365.1_PDT000119938.3_genomic	E
GCA_012712485.1_PDT000119929.3_genomic	B1
GCA_012712525.1_PDT000119989.3_genomic	B1
GCA_012712785.1_PDT000119939.3_genomic	E
GCA_012712805.1_PDT000119937.3_genomic	E
GCA_012712885.1_PDT000115484.3_genomic	E
GCA_012712915.1_PDT000115477.3_genomic	B1
GCA_012713145.1_PDT000115467.3_genomic	B1
GCA_012713465.1_PDT000115456.3_genomic	B1
GCA_012713475.1_PDT000115455.3_genomic	B1
GCA_012713505.1_PDT000115415.3_genomic	A
GCA_012713565.1_PDT000115452.3_genomic	A
GCA_012713585.1_PDT000115451.3_genomic	B1
GCA_012713635.1_PDT000115354.3_genomic	B1
GCA_012713705.1_PDT000115046.3_genomic	B1
GCA_012713745.1_PDT000115446.3_genomic	B1
GCA_012713965.1_PDT000115432.2_genomic	B2
GCA_012714105.1_PDT000115431.3_genomic	B1
GCA_012714125.1_PDT000115425.3_genomic	B1
GCA_012714365.1_PDT000115254.5_genomic	E
GCA_012714425.1_PDT000115247.3_genomic	B1
GCA_012714445.1_PDT000115244.3_genomic	B1
GCA_012714485.1_PDT000115134.3_genomic	F
GCA_012714515.1_PDT000115055.3_genomic	E
GCA_012714585.1_PDT000688694.1_genomic	B2
GCA_012714605.1_PDT000115042.2_genomic	A
GCA_012714705.1_PDT000115041.3_genomic	B1
GCA_012714725.1_PDT000115039.3_genomic	B2
GCA_012714845.1_PDT000115034.3_genomic	B1
GCA_012714865.1_PDT000115031.2_genomic	B2
GCA_012714885.1_PDT000115027.3_genomic	B1
GCA_012714965.1_PDT000115020.3_genomic	B1
GCA_012715255.1_PDT000115003.3_genomic	B1
GCA_012715295.1_PDT000114999.3_genomic	B1
GCA_012715435.1_PDT000114766.3_genomic	B1
GCA_012715455.1_PDT000114760.3_genomic	B1
GCA_012715475.1_PDT000114765.3_genomic	B1
GCA_012715535.1_PDT000114757.3_genomic	E
GCA_012715555.1_PDT000114758.3_genomic	F
GCA_012715595.1_PDT000114696.3_genomic	B1
GCA_012715675.1_PDT000114695.3_genomic	B1
GCA_012715995.1_PDT000114658.3_genomic	B1
GCA_012716035.1_PDT000114654.3_genomic	B1
GCA_012716055.1_PDT000114656.3_genomic	B1
GCA_012716095.1_PDT000114653.3_genomic	B1
GCA_012716135.1_PDT000114650.3_genomic	B1
GCA_012716175.1_PDT000114642.3_genomic	B1
GCA_012716215.1_PDT000114641.3_genomic	B1
GCA_012716235.1_PDT000114639.3_genomic	B1
GCA_012716555.1_PDT000108555.2_genomic	E
GCA_012716575.1_PDT000108557.3_genomic	E
GCA_012716615.1_PDT000108870.3_genomic	E
GCA_012716635.1_PDT000108889.3_genomic	B2
GCA_012716655.1_PDT000108890.3_genomic	B1
GCA_012716755.1_PDT000108884.3_genomic	B1
GCA_012716835.1_PDT000108882.2_genomic	B1
GCA_012716915.1_PDT000104848.3_genomic	E
GCA_012717105.1_PDT000107206.3_genomic	B1
GCA_012717175.1_PDT000107201.3_genomic	B1
GCA_012717235.1_PDT000107205.3_genomic	B1
GCA_012717365.1_PDT000107084.2_genomic	E
GCA_012717395.1_PDT000106366.3_genomic	E
GCA_012717445.1_PDT000106368.3_genomic	E
GCA_012717515.1_PDT000106297.3_genomic	B1
GCA_012717555.1_PDT000106998.3_genomic	B1
GCA_012717575.1_PDT000107002.3_genomic	B1
GCA_012717655.1_PDT000106365.3_genomic	E
GCA_012717835.1_PDT000106305.3_genomic	E
GCA_012717895.1_PDT000106303.3_genomic	B1
GCA_012717915.1_PDT000106294.3_genomic	E
GCA_012717935.1_PDT000106276.3_genomic	B1
GCA_012717955.1_PDT000106293.3_genomic	E
GCA_012718035.1_PDT000105029.3_genomic	B1
GCA_012718055.1_PDT000104833.3_genomic	E
GCA_012718095.1_PDT000105018.3_genomic	E
GCA_012718155.1_PDT000104835.3_genomic	E
GCA_012718255.1_PDT000104851.3_genomic	E
GCA_012718355.1_PDT000104843.3_genomic	E
GCA_012718375.1_PDT000104840.3_genomic	E
GCA_012718435.1_PDT000104838.3_genomic	E
GCA_012720155.1_PDT000111704.2_genomic	B1
GCA_012720175.1_PDT000111703.2_genomic	A
GCA_012720235.1_PDT000111701.2_genomic	D
GCA_012720295.1_PDT000111699.2_genomic	B2
GCA_012720395.1_PDT000110530.3_genomic	E
GCA_012720415.1_PDT000110521.3_genomic	E
GCA_012720535.1_PDT000110514.3_genomic	E
GCA_012720595.1_PDT000111684.2_genomic	A
GCA_012720615.1_PDT000110508.2_genomic	E
GCA_012720795.1_PDT000108927.3_genomic	B1
GCA_012720855.1_PDT000109455.2_genomic	B1
GCA_012720915.1_PDT000109445.2_genomic	A
GCA_012720935.1_PDT000109449.2_genomic	B1
GCA_012720955.1_PDT000109451.2_genomic	B1
GCA_012721015.1_PDT000109447.2_genomic	B1
GCA_012721035.1_PDT000109443.2_genomic	A
GCA_012721075.1_PDT000109430.2_genomic	F
GCA_012721175.1_PDT000109416.2_genomic	B1
GCA_012721195.1_PDT000108931.3_genomic	B1
GCA_012721215.1_PDT000108913.3_genomic	B2
GCA_012721235.1_PDT000109415.2_genomic	B1
GCA_012721375.1_PDT000109418.2_genomic	A
GCA_012721415.1_PDT000109288.2_genomic	E
GCA_012721535.1_PDT000108933.3_genomic	B1
GCA_012721555.1_PDT000109062.2_genomic	B2
GCA_012721615.1_PDT000108922.3_genomic	B2
GCA_012721635.1_PDT000108930.3_genomic	B1
GCA_012721735.1_PDT000108910.3_genomic	B2
GCA_012722155.1_PDT000108897.2_genomic	B1
GCA_012722335.1_PDT000107869.3_genomic	E
GCA_012722435.1_PDT000107866.3_genomic	E
GCA_012722455.1_PDT000107860.3_genomic	E
GCA_012722515.1_PDT000107857.3_genomic	E
GCA_012722555.1_PDT000107856.3_genomic	E
GCA_012722655.1_PDT000107849.3_genomic	E
GCA_012722835.1_PDT000105031.3_genomic	B1
GCA_012722855.1_PDT000106255.2_genomic	A
GCA_012722875.1_PDT000107471.3_genomic	B1
GCA_012723035.1_PDT000107491.3_genomic	B1
GCA_012723155.1_PDT000107439.3_genomic	B1
GCA_012723215.1_PDT000107462.3_genomic	B1
GCA_012723295.1_PDT000106350.2_genomic	E
GCA_012723315.1_PDT000107486.2_genomic	B1
GCA_012723325.1_PDT000107485.3_genomic	B1
GCA_012723535.1_PDT000107440.3_genomic	B1
GCA_012723595.1_PDT000107436.3_genomic	B1
GCA_012723615.1_PDT000107211.3_genomic	B1
GCA_012723655.1_PDT000107434.3_genomic	B1
GCA_012723735.1_PDT000106343.3_genomic	E
GCA_012723755.1_PDT000107260.2_genomic	B1
GCA_012723815.1_PDT000106349.3_genomic	E
GCA_012723895.1_PDT000106339.3_genomic	E
GCA_012723975.1_PDT000106311.3_genomic	B1
GCA_012723995.1_PDT000106267.3_genomic	B1
GCA_012724015.1_PDT000106296.3_genomic	B1
GCA_012724035.1_PDT000106360.3_genomic	E
GCA_012724115.1_PDT000106359.3_genomic	E
GCA_012724185.1_PDT000105117.3_genomic	E
GCA_012724235.1_PDT000106357.3_genomic	E
GCA_012724275.1_PDT000106352.3_genomic	E
GCA_012724515.1_PDT000106340.3_genomic	B1
GCA_012724555.1_PDT000106306.3_genomic	E
GCA_012724575.1_PDT000105089.3_genomic	B1
GCA_012724675.1_PDT000106257.2_genomic	B2
GCA_012724775.1_PDT000105660.3_genomic	B2
GCA_012724815.1_PDT000105659.3_genomic	B1
GCA_012724995.1_PDT000105638.3_genomic	B1
GCA_012725055.1_PDT000106262.3_genomic	B1
GCA_012725135.1_PDT000106261.2_genomic	B1
GCA_012725175.1_PDT000106252.2_genomic	A
GCA_012725215.1_PDT000106210.3_genomic	B1
GCA_012725255.1_PDT000106209.3_genomic	B1
GCA_012725375.1_PDT000105639.3_genomic	B1
GCA_012725395.1_PDT000105641.4_genomic	E
GCA_012725415.1_PDT000102823.4_genomic	E
GCA_012725485.1_PDT000105122.3_genomic	B1
GCA_012725575.1_PDT000105118.3_genomic	B1
GCA_012725655.1_PDT000105110.3_genomic	B1
GCA_012725815.1_PDT000105078.3_genomic	B1
GCA_012725845.1_PDT000105091.3_genomic	B1
GCA_012725935.1_PDT000105076.3_genomic	E
GCA_012726375.1_PDT000104654.2_genomic	F
GCA_012726945.1_PDT000104640.2_genomic	B2
GCA_012727135.1_PDT000103591.3_genomic	B1
GCA_012727175.1_PDT000103595.3_genomic	E
GCA_012727195.1_PDT000103600.3_genomic	B1
GCA_012727295.1_PDT000103586.3_genomic	F
GCA_012727395.1_PDT000103580.2_genomic	B2
GCA_012730175.1_PDT000102773.3_genomic	B1
GCA_012730295.1_PDT000103576.2_genomic	B1
GCA_012730315.1_PDT000103579.3_genomic	B1
GCA_012730495.1_PDT000103606.3_genomic	B1
GCA_012730515.1_PDT000103603.2_genomic	B1
GCA_012730595.1_PDT000103578.2_genomic	B1
GCA_012730695.1_PDT000103574.2_genomic	B2
GCA_012730795.1_PDT000103568.2_genomic	B2
GCA_012730835.1_PDT000102897.3_genomic	B1
GCA_012730875.1_PDT000102891.3_genomic	B1
GCA_012730935.1_PDT000103487.3_genomic	B1
GCA_012730955.1_PDT000102919.3_genomic	B1
GCA_012731015.1_PDT000102911.3_genomic	B1
GCA_012731025.1_PDT000102917.3_genomic	B1
GCA_012731155.1_PDT000102907.3_genomic	B1
GCA_012731335.1_PDT000103597.3_genomic	E
GCA_012731475.1_PDT000102879.3_genomic	B1
GCA_012731495.1_PDT000102880.3_genomic	B1
GCA_012731695.1_PDT000102841.3_genomic	E
GCA_012731715.1_PDT000102834.3_genomic	B1
GCA_012731815.1_PDT000102819.3_genomic	B1
GCA_012731835.1_PDT000102817.3_genomic	B1
GCA_012731895.1_PDT000102813.3_genomic	B1
GCA_012731935.1_PDT000102816.3_genomic	B1
GCA_012731955.1_PDT000102812.3_genomic	B1
GCA_012731995.1_PDT000102803.3_genomic	B1
GCA_012732135.1_PDT000102796.3_genomic	B1
GCA_012732185.1_PDT000102793.3_genomic	B1
GCA_012732255.1_PDT000102789.3_genomic	B1
GCA_012732275.1_PDT000102790.3_genomic	B1
GCA_012732335.1_PDT000102781.3_genomic	E
GCA_012732395.1_PDT000102780.3_genomic	B1
GCA_012732415.1_PDT000102778.3_genomic	B1
GCA_012732435.1_PDT000102784.3_genomic	B1
GCA_012732495.1_PDT000102776.3_genomic	B1
GCA_012732635.1_PDT000102768.3_genomic	E
GCA_012732675.1_PDT000102256.2_genomic	B1
GCA_012732715.1_PDT000102766.3_genomic	B1
GCA_012732735.1_PDT000102763.3_genomic	B1
GCA_012732795.1_PDT000148221.3_genomic	B1
GCA_012732915.1_PDT000148299.2_genomic	E
GCA_012733115.1_PDT000148254.3_genomic	B1
GCA_012733195.1_PDT000148227.3_genomic	E
GCA_012733315.1_PDT000148160.3_genomic	B1
GCA_012733335.1_PDT000148146.3_genomic	B1
GCA_012733435.1_PDT000148168.3_genomic	B1
GCA_012733455.1_PDT000148145.3_genomic	B2
GCA_012733575.1_PDT000148068.3_genomic	E
GCA_012733615.1_PDT000148071.3_genomic	E
GCA_012733635.1_PDT000148125.3_genomic	B1
GCA_012733675.1_PDT000148118.3_genomic	E
GCA_012733755.1_PDT000148117.3_genomic	E
GCA_012733875.1_PDT000148098.3_genomic	B1
GCA_012733915.1_PDT000148080.3_genomic	E
GCA_012733955.1_PDT000148094.3_genomic	E
GCA_012733975.1_PDT000148088.3_genomic	E
GCA_012734135.1_PDT000148046.3_genomic	E
GCA_012734195.1_PDT000148059.3_genomic	E
GCA_012734235.1_PDT000148066.3_genomic	B1
GCA_012734255.1_PDT000148053.3_genomic	E
GCA_012734375.1_PDT000148023.2_genomic	B2
GCA_012734435.1_PDT000148028.3_genomic	E
GCA_012734475.1_PDT000148032.3_genomic	E
GCA_012734485.1_PDT000148015.2_genomic	B2
GCA_012734595.1_PDT000148003.3_genomic	E
GCA_012734615.1_PDT000147998.3_genomic	A
GCA_012734835.1_PDT000147828.2_genomic	B1
GCA_012735035.1_PDT000147811.3_genomic	E
GCA_012735595.1_PDT000111709.2_genomic	F
GCA_012735675.1_PDT000110593.3_genomic	E
GCA_012735775.1_PDT000110599.3_genomic	B1
GCA_012735895.1_PDT000111294.2_genomic	B1
GCA_012735915.1_PDT000111287.3_genomic	B1
GCA_012735975.1_PDT000110809.3_genomic	B1
GCA_012736105.1_PDT000110742.3_genomic	B1
GCA_012736235.1_PDT000110177.3_genomic	E
GCA_012736255.1_PDT000110179.3_genomic	E
GCA_012736285.1_PDT000110176.3_genomic	E
GCA_012736435.1_PDT000110166.3_genomic	E
GCA_012736455.1_PDT000110167.3_genomic	E
GCA_012736465.1_PDT000110163.3_genomic	E
GCA_012736515.1_PDT000110169.3_genomic	E
GCA_012736545.1_PDT000110164.3_genomic	E
GCA_012736635.1_PDT000110158.3_genomic	E
GCA_012736675.1_PDT000109790.2_genomic	A
GCA_012736695.1_PDT000110157.2_genomic	B1
GCA_012736795.1_PDT000109065.2_genomic	F
GCA_012736815.1_PDT000110154.3_genomic	A
GCA_012736935.1_PDT000109453.2_genomic	A
GCA_012736955.1_PDT000109785.2_genomic	B1
GCA_012737075.1_PDT000109780.3_genomic	B1
GCA_012737095.1_PDT000109456.2_genomic	B1
GCA_012737155.1_PDT000109777.3_genomic	E
GCA_012737195.1_PDT000109491.2_genomic	B1
GCA_012737235.1_PDT000109493.2_genomic	B1
GCA_012737275.1_PDT000109489.2_genomic	B1
GCA_012737335.1_PDT000109486.2_genomic	B2
GCA_012737435.1_PDT000109468.2_genomic	B1
GCA_012737475.1_PDT000109466.2_genomic	F
GCA_012737655.1_PDT000109361.2_genomic	B1
GCA_012737695.1_PDT000109419.2_genomic	B1
GCA_012737835.1_PDT000109380.2_genomic	A
GCA_012737875.1_PDT000109377.2_genomic	B2
GCA_012737975.1_PDT000109370.2_genomic	A
GCA_012738075.1_PDT000109308.2_genomic	A
GCA_012738095.1_PDT000109367.2_genomic	A
GCA_012738155.1_PDT000109364.2_genomic	A
GCA_012738195.1_PDT000109307.2_genomic	B1
GCA_012738275.1_PDT000109059.2_genomic	A
GCA_012738295.1_PDT000109326.2_genomic	B1
GCA_012738355.1_PDT000109306.2_genomic	A
GCA_012738455.1_PDT000109305.2_genomic	A
GCA_012738495.1_PDT000109301.2_genomic	A
GCA_012738715.1_PDT000107838.3_genomic	B1
GCA_012738735.1_PDT000108222.2_genomic	A
GCA_012738875.1_PDT000108020.3_genomic	B1
GCA_012739195.1_PDT000107946.3_genomic	B2
GCA_012739515.1_PDT000107820.3_genomic	B1
GCA_012739575.1_PDT000107789.2_genomic	A
GCA_012739635.1_PDT000107798.2_genomic	F
GCA_012739815.1_PDT000107752.3_genomic	B1
GCA_012739885.1_PDT000107742.3_genomic	B1
GCA_012739915.1_PDT000107725.3_genomic	B1
GCA_012740155.1_PDT000107721.3_genomic	B1
GCA_012740175.1_PDT000107722.3_genomic	B1
GCA_012740335.1_PDT000104601.3_genomic	E
GCA_012740355.1_PDT000104593.3_genomic	E
GCA_012740515.1_PDT000104587.3_genomic	E
GCA_012740555.1_PDT000104586.3_genomic	E
GCA_012740615.1_PDT000104583.3_genomic	B1
GCA_012740635.1_PDT000104582.2_genomic	B1
GCA_012740695.1_PDT000103607.2_genomic	B2
GCA_012740815.1_PDT000104592.3_genomic	E
GCA_012740845.1_PDT000102251.3_genomic	B1
GCA_012741195.1_PDT000101918.3_genomic	B1
GCA_012741215.1_PDT000101917.3_genomic	B1
GCA_012741255.1_PDT000101852.3_genomic	E
GCA_012741295.1_PDT000101853.3_genomic	E
GCA_012741315.1_PDT000101848.3_genomic	E
GCA_012741335.1_PDT000101849.3_genomic	E
GCA_012741355.1_PDT000101846.3_genomic	E
GCA_012741455.1_PDT000110152.3_genomic	E
GCA_012741475.1_PDT000101844.3_genomic	E
GCA_012741575.1_PDT000147692.3_genomic	E
GCA_012741595.1_PDT000147738.3_genomic	E
GCA_012741715.1_PDT000147723.3_genomic	E
GCA_012741855.1_PDT000147751.3_genomic	B1
GCA_012741895.1_PDT000147750.3_genomic	E
GCA_012741915.1_PDT000147758.3_genomic	E
GCA_012741935.1_PDT000147664.3_genomic	E
GCA_012741955.1_PDT000147609.3_genomic	E
GCA_012742015.1_PDT000147683.3_genomic	E
GCA_012742035.1_PDT000147614.3_genomic	E
GCA_012742075.1_PDT000147685.3_genomic	E
GCA_012742145.1_PDT000147603.3_genomic	E
GCA_012742195.1_PDT000147599.3_genomic	E
GCA_012742215.1_PDT000147686.3_genomic	E
GCA_012742235.1_PDT000147647.3_genomic	E
GCA_012742335.1_PDT000147604.3_genomic	E
GCA_012742355.1_PDT000147641.3_genomic	E
GCA_012742415.1_PDT000147616.3_genomic	B1
GCA_012742535.1_PDT000147629.3_genomic	E
GCA_012742555.1_PDT000147595.3_genomic	E
GCA_012742615.1_PDT000147597.3_genomic	E
GCA_012742665.1_PDT000147588.3_genomic	E
GCA_012742715.1_PDT000147589.3_genomic	E
GCA_012742755.1_PDT000147580.3_genomic	E
GCA_012742795.1_PDT000147577.3_genomic	E
GCA_012742835.1_PDT000147582.3_genomic	B1
GCA_012742855.1_PDT000147576.3_genomic	E
GCA_012742875.1_PDT000147572.3_genomic	E
GCA_012742935.1_PDT000147569.3_genomic	E
GCA_012742955.1_PDT000147757.2_genomic	A
GCA_012742975.1_PDT000147755.3_genomic	E
GCA_012742995.1_PDT000147637.3_genomic	E
GCA_012743015.1_PDT000137701.3_genomic	E
GCA_012743135.1_PDT000137608.3_genomic	E
GCA_012743175.1_PDT000137604.3_genomic	E
GCA_012743295.1_PDT000137401.3_genomic	E
GCA_012743335.1_PDT000137400.3_genomic	E
GCA_012743395.1_PDT000137402.3_genomic	E
GCA_012743485.1_PDT000147689.3_genomic	B1
GCA_012743555.1_PDT000147714.3_genomic	E
GCA_012743575.1_PDT000147676.3_genomic	E
GCA_012743615.1_PDT000147793.3_genomic	E
GCA_012743755.1_PDT000147790.3_genomic	E
GCA_012743835.1_PDT000147706.3_genomic	E
GCA_012743875.1_PDT000147719.3_genomic	E
GCA_012743915.1_PDT000147722.3_genomic	E
GCA_012743975.1_PDT000147697.3_genomic	E
GCA_012744155.1_PDT000147775.2_genomic	B2
GCA_012744635.1_PDT000132411.3_genomic	B1
GCA_012744655.1_PDT000132412.3_genomic	B1
GCA_012744815.1_PDT000132375.3_genomic	E
GCA_012744825.1_PDT000132404.3_genomic	E
GCA_012744895.1_PDT000132401.2_genomic	B2
GCA_012744955.1_PDT000132399.3_genomic	B1
GCA_012744995.1_PDT000132396.2_genomic	F
GCA_012745015.1_PDT000132395.3_genomic	B1
GCA_012745075.1_PDT000132390.3_genomic	B2
GCA_012745115.1_PDT000132394.3_genomic	E
GCA_012745135.1_PDT000132393.3_genomic	B1
GCA_012745155.1_PDT000132383.2_genomic	B2
GCA_012745175.1_PDT000132388.2_genomic	A
GCA_012745375.1_PDT000132364.2_genomic	A
GCA_012745415.1_PDT000132363.2_genomic	B2
GCA_012745435.1_PDT000132371.2_genomic	B2
GCA_012745455.1_PDT000132361.2_genomic	B1
GCA_012745475.1_PDT000132380.3_genomic	E
GCA_012745555.1_PDT000132353.2_genomic	B1
GCA_012745635.1_PDT000132356.2_genomic	B1
GCA_012745795.1_PDT000132349.2_genomic	B2
GCA_012745815.1_PDT000132348.3_genomic	B1
GCA_012745875.1_PDT000132341.2_genomic	F
GCA_012746035.1_PDT000129915.2_genomic	A
GCA_012746135.1_PDT000129867.2_genomic	B1
GCA_012746145.1_PDT000129895.2_genomic	A
GCA_012746175.1_PDT000129894.2_genomic	B1
GCA_012746215.1_PDT000129893.2_genomic	A
GCA_012746255.1_PDT000129891.2_genomic	A
GCA_012746295.1_PDT000129889.3_genomic	B1
GCA_012746355.1_PDT000129884.2_genomic	A
GCA_012746375.1_PDT000129883.2_genomic	B1
GCA_012746435.1_PDT000129871.2_genomic	B2
GCA_012746515.1_PDT000129877.2_genomic	A
GCA_012746575.1_PDT000129876.2_genomic	A
GCA_012746735.1_PDT000137601.3_genomic	E
GCA_012746775.1_PDT000137396.3_genomic	E
GCA_012747015.1_PDT000137385.3_genomic	E
GCA_012747075.1_PDT000137384.3_genomic	E
GCA_012747135.1_PDT000137371.3_genomic	E
GCA_012747155.1_PDT000137377.3_genomic	E
GCA_012747195.1_PDT000137372.3_genomic	E
GCA_012747235.1_PDT000137376.3_genomic	E
GCA_012747255.1_PDT000136974.3_genomic	E
GCA_012747295.1_PDT000137375.3_genomic	E
GCA_012747315.1_PDT000136980.3_genomic	E
GCA_012747335.1_PDT000136976.3_genomic	E
GCA_012747395.1_PDT000136979.3_genomic	E
GCA_012747455.1_PDT000136971.3_genomic	E
GCA_012747575.1_PDT000136998.3_genomic	E
GCA_012747655.1_PDT000136997.3_genomic	E
GCA_012747695.1_PDT000136993.3_genomic	E
GCA_012747775.1_PDT000136986.3_genomic	B1
GCA_012747875.1_PDT000136987.3_genomic	E
GCA_012747915.1_PDT000136975.3_genomic	E
GCA_012747935.1_PDT000136965.3_genomic	E
GCA_012748035.1_PDT000136948.3_genomic	E
GCA_012748155.1_PDT000136945.3_genomic	E
GCA_012748335.1_PDT000112430.3_genomic	E
GCA_012748355.1_PDT000112427.3_genomic	E
GCA_012748475.1_PDT000112448.3_genomic	E
GCA_012748495.1_PDT000112444.3_genomic	E
GCA_012748595.1_PDT000112442.3_genomic	E
GCA_012748675.1_PDT000112433.3_genomic	E
GCA_012748795.1_PDT000110480.3_genomic	E
GCA_012748835.1_PDT000110481.3_genomic	B1
GCA_012748855.1_PDT000110485.3_genomic	E
GCA_012748875.1_PDT000110510.2_genomic	E
GCA_012748885.1_PDT000110512.3_genomic	E
GCA_012748955.1_PDT000110507.3_genomic	B1
GCA_012748975.1_PDT000110505.3_genomic	B1
GCA_012749025.1_PDT000110503.3_genomic	E
GCA_012749055.1_PDT000110499.3_genomic	A
GCA_012749075.1_PDT000110501.3_genomic	B1
GCA_012749135.1_PDT000111544.3_genomic	B1
GCA_012749195.1_PDT000110495.3_genomic	E
GCA_012749335.1_PDT000110477.3_genomic	E
GCA_012749355.1_PDT000110443.3_genomic	A
GCA_012749455.1_PDT000110178.3_genomic	E
GCA_012749595.1_PDT000110436.3_genomic	B1
GCA_012749675.1_PDT000109477.2_genomic	F
GCA_012749735.1_PDT000110389.2_genomic	A
GCA_012749755.1_PDT000110391.2_genomic	A
GCA_012749775.1_PDT000110433.3_genomic	B1
GCA_012749995.1_PDT000109480.2_genomic	B1
GCA_012750035.1_PDT000109479.2_genomic	B1
GCA_012750115.1_PDT000109473.2_genomic	B1
GCA_012750175.1_PDT000109478.2_genomic	A
GCA_012750215.1_PDT000109470.2_genomic	A
GCA_012750315.1_PDT000108010.2_genomic	B1
GCA_012750585.1_PDT000693765.1_genomic	B1
GCA_012750615.1_PDT000693885.1_genomic	E
GCA_012750655.1_PDT000112431.3_genomic	E
GCA_012750705.1_PDT000132326.2_genomic	A
GCA_012750795.1_PDT000132374.2_genomic	A
GCA_012750815.1_PDT000132333.2_genomic	B2
GCA_012750895.1_PDT000132340.2_genomic	F
GCA_012750915.1_PDT000132335.3_genomic	E
GCA_012751095.1_PDT000132318.3_genomic	B2
GCA_012751215.1_PDT000132321.2_genomic	A
GCA_012751235.1_PDT000132319.3_genomic	B1
GCA_012751295.1_PDT000132310.2_genomic	A
GCA_012751355.1_PDT000132263.2_genomic	B2
GCA_012751395.1_PDT000132258.3_genomic	E
GCA_012751555.1_PDT000132236.3_genomic	E
GCA_012751655.1_PDT000132261.2_genomic	B2
GCA_012751715.1_PDT000132235.2_genomic	B1
GCA_012751735.1_PDT000132255.2_genomic	B1
GCA_012751875.1_PDT000132240.3_genomic	B1
GCA_012751955.1_PDT000132238.3_genomic	B1
GCA_012751995.1_PDT000132239.3_genomic	B1
GCA_012752055.1_PDT000132227.2_genomic	A
GCA_012752115.1_PDT000132225.2_genomic	F
GCA_012752245.1_PDT000132219.2_genomic	B2
GCA_012752395.1_PDT000132205.2_genomic	B2
GCA_012414145.1_PDT000241697.3_genomic	E
GCA_012414205.1_PDT000241712.3_genomic	E
GCA_012414225.1_PDT000241710.3_genomic	E
GCA_012414245.1_PDT000241707.3_genomic	E
GCA_012414305.1_PDT000241693.3_genomic	E
GCA_012414425.1_PDT000241736.3_genomic	E
GCA_012414445.1_PDT000241730.3_genomic	E
GCA_012414485.1_PDT000241731.3_genomic	E
GCA_012414605.1_PDT000241746.3_genomic	E
GCA_012414625.1_PDT000241743.3_genomic	E
GCA_012414705.1_PDT000241740.3_genomic	E
GCA_012414805.1_PDT000241679.3_genomic	E
GCA_012414925.1_PDT000241721.3_genomic	E
GCA_012414965.1_PDT000241717.3_genomic	B1
GCA_012415065.1_PDT000241720.3_genomic	E
GCA_012415145.1_PDT000241716.3_genomic	E
GCA_012415185.1_PDT000241718.3_genomic	E
GCA_012415235.1_PDT000241755.3_genomic	E
GCA_012415265.1_PDT000241754.3_genomic	E
GCA_012415285.1_PDT000241759.3_genomic	E
GCA_012415325.1_PDT000241758.3_genomic	E
GCA_012415585.1_PDT000241681.3_genomic	E
GCA_012415605.1_PDT000241687.3_genomic	E
GCA_012415625.1_PDT000241682.3_genomic	E
GCA_012415635.1_PDT000241684.3_genomic	E
GCA_012415685.1_PDT000241691.3_genomic	E
GCA_012415705.1_PDT000241690.3_genomic	E
GCA_012415815.1_PDT000240696.2_genomic	B1
GCA_012415945.1_PDT000240694.2_genomic	B1
GCA_012416005.1_PDT000240669.2_genomic	F
GCA_012416045.1_PDT000240670.2_genomic	B2
GCA_012416065.1_PDT000240686.2_genomic	B1
GCA_012416225.1_PDT000240661.3_genomic	B1
GCA_012416245.1_PDT000240658.3_genomic	B1
GCA_012416405.1_PDT000240639.3_genomic	E
GCA_012416565.1_PDT000240631.3_genomic	B1
GCA_012416625.1_PDT000240613.3_genomic	B1
GCA_012416785.1_PDT000240610.3_genomic	B1
GCA_012416805.1_PDT000240608.3_genomic	B1
GCA_012416825.1_PDT000240612.3_genomic	B1
GCA_012416845.1_PDT000240600.3_genomic	B1
GCA_012416925.1_PDT000240596.3_genomic	B1
GCA_012416965.1_PDT000240607.3_genomic	E
GCA_012417045.1_PDT000241680.3_genomic	E
GCA_012417305.1_PDT000240701.2_genomic	A
GCA_012417365.1_PDT000241669.3_genomic	E
GCA_012417465.1_PDT000239334.3_genomic	B2
GCA_012417585.1_PDT000240574.3_genomic	E
GCA_012417595.1_PDT000239312.3_genomic	B1
GCA_012417625.1_PDT000583498.1_genomic	B1
GCA_012417785.1_PDT000239624.3_genomic	E
GCA_012417845.1_PDT000577552.1_genomic	B2
GCA_012417945.1_PDT000577482.1_genomic	A
GCA_012417965.1_PDT000577094.1_genomic	B1
GCA_012417985.1_PDT000240577.3_genomic	B1
GCA_012418125.1_PDT000239333.3_genomic	B2
GCA_012418185.1_PDT000239620.3_genomic	B1
GCA_012418205.1_PDT000239615.3_genomic	E
GCA_012418235.1_PDT000239613.3_genomic	B1
GCA_012418265.1_PDT000239307.3_genomic	B1
GCA_012418285.1_PDT000239599.3_genomic	E
GCA_012418305.1_PDT000239303.3_genomic	B1
GCA_012418565.1_PDT000239595.3_genomic	B1
GCA_012418585.1_PDT000239588.3_genomic	B1
GCA_012418605.1_PDT000239585.3_genomic	E
GCA_012418665.1_PDT000239590.3_genomic	E
GCA_012418705.1_PDT000239336.3_genomic	B2
GCA_012418765.1_PDT000239337.3_genomic	B2
GCA_012418825.1_PDT000239300.3_genomic	E
GCA_012419045.1_PDT000239290.3_genomic	E
GCA_012419065.1_PDT000239285.3_genomic	E
GCA_012419365.1_PDT000239245.2_genomic	B1
GCA_012419405.1_PDT000583058.1_genomic	A
GCA_012419485.1_PDT000239175.3_genomic	E
GCA_012419545.1_PDT000239152.3_genomic	E
GCA_012419625.1_PDT000239273.3_genomic	E
GCA_012419665.1_PDT000239271.3_genomic	E
GCA_012419765.1_PDT000239221.2_genomic	E
GCA_012419965.1_PDT000239087.3_genomic	E
GCA_012419985.1_PDT000239083.3_genomic	E
GCA_012420025.1_PDT000239082.3_genomic	E
GCA_012420045.1_PDT000239081.2_genomic	E
GCA_012420145.1_PDT000239075.3_genomic	E
GCA_012420205.1_PDT000239070.3_genomic	E
GCA_012420365.1_PDT000239061.3_genomic	E
GCA_012420465.1_PDT000239063.3_genomic	E
GCA_012420765.1_PDT000238562.3_genomic	E
GCA_012420805.1_PDT000238564.3_genomic	E
GCA_012420845.1_PDT000584166.1_genomic	A
GCA_012420885.1_PDT000238584.3_genomic	E
GCA_012421105.1_PDT000238575.3_genomic	E
GCA_012421125.1_PDT000238579.3_genomic	E
GCA_012421145.1_PDT000238578.3_genomic	E
GCA_012421285.1_PDT000238571.3_genomic	E
GCA_012421345.1_PDT000238567.3_genomic	E
GCA_012421425.1_PDT000238420.3_genomic	B1
GCA_012421445.1_PDT000238513.3_genomic	E
GCA_012421545.1_PDT000238503.3_genomic	E
GCA_012421585.1_PDT000238497.3_genomic	E
GCA_012421685.1_PDT000238411.3_genomic	E
GCA_012421705.1_PDT000238410.3_genomic	B1
GCA_012421745.1_PDT000238404.3_genomic	B1
GCA_012421965.1_PDT000238432.3_genomic	A
GCA_012422025.1_PDT000238400.3_genomic	E
GCA_012422125.1_PDT000238391.3_genomic	B1
GCA_012422245.1_PDT000238499.3_genomic	E
GCA_012422265.1_PDT000238496.3_genomic	E
GCA_012422385.1_PDT000238502.3_genomic	E
GCA_012422505.1_PDT000238336.3_genomic	E
GCA_012422605.1_PDT000238325.3_genomic	A
GCA_012422625.1_PDT000238311.3_genomic	E
GCA_012422665.1_PDT000238329.3_genomic	E
GCA_012422705.1_PDT000238320.3_genomic	B1
GCA_012422985.1_PDT000238192.2_genomic	D
GCA_012423005.1_PDT000238197.2_genomic	A
GCA_012423205.1_PDT000237823.3_genomic	B1
GCA_012423285.1_PDT000237815.3_genomic	F
GCA_012423385.1_PDT000237807.3_genomic	B1
GCA_012423405.1_PDT000237806.3_genomic	B1
GCA_012423505.1_PDT000237800.3_genomic	B1
GCA_012423545.1_PDT000237799.3_genomic	B1
GCA_012423625.1_PDT000237158.3_genomic	E
GCA_012423645.1_PDT000237166.3_genomic	B1
GCA_012423825.1_PDT000238314.3_genomic	E
GCA_012423865.1_PDT000238316.3_genomic	E
GCA_012423905.1_PDT000238309.3_genomic	E
GCA_012424185.1_PDT000235973.3_genomic	B1
GCA_012424205.1_PDT000237126.3_genomic	B1
GCA_012424425.1_PDT000237119.3_genomic	B1
GCA_012424435.1_PDT000235938.2_genomic	F
GCA_012424465.1_PDT000235958.2_genomic	B1
GCA_012424525.1_PDT000235966.3_genomic	B1
GCA_012424585.1_PDT000236265.3_genomic	B1
GCA_012424865.1_PDT000237093.3_genomic	B1
GCA_012424925.1_PDT000234192.4_genomic	B1
GCA_012424965.1_PDT000236347.2_genomic	F
GCA_012425165.1_PDT000235922.2_genomic	F
GCA_012425245.1_PDT000235796.3_genomic	E
GCA_012425425.1_PDT000589766.1_genomic	D
GCA_012425485.1_PDT000235788.3_genomic	E
GCA_012425545.1_PDT000235791.3_genomic	B1
GCA_012425625.1_PDT000235738.2_genomic	B1
GCA_012425685.1_PDT000589286.1_genomic	B1
GCA_012425765.1_PDT000235751.3_genomic	E
GCA_012425985.1_PDT000235773.3_genomic	B1
GCA_012426055.1_PDT000235771.3_genomic	B1
GCA_012426165.1_PDT000235768.3_genomic	E
GCA_012426225.1_PDT000235756.2_genomic	B1
GCA_012426245.1_PDT000235761.3_genomic	F
GCA_012426265.1_PDT000235759.2_genomic	B1
GCA_012426345.1_PDT000235717.3_genomic	B1
GCA_012426465.1_PDT000235353.3_genomic	E
GCA_012426505.1_PDT000235351.3_genomic	B1
GCA_012426745.1_PDT000235713.3_genomic	B2
GCA_012426805.1_PDT000235614.2_genomic	A
GCA_012426845.1_PDT000235363.3_genomic	E
GCA_012426925.1_PDT000235499.3_genomic	B1
GCA_012427005.1_PDT000235357.3_genomic	B1
GCA_012427085.1_PDT000235350.3_genomic	B1
GCA_012427345.1_PDT000235326.3_genomic	B1
GCA_012427425.1_PDT000235340.3_genomic	B1
GCA_012427485.1_PDT000235333.3_genomic	B1
GCA_012427565.1_PDT000235067.3_genomic	E
GCA_012427625.1_PDT000235313.3_genomic	B1
GCA_012427645.1_PDT000235315.3_genomic	E
GCA_012427665.1_PDT000235310.3_genomic	E
GCA_012427745.1_PDT000235069.3_genomic	E
GCA_012427825.1_PDT000235302.3_genomic	E
GCA_012427905.1_PDT000235075.3_genomic	E
GCA_012428025.1_PDT000235278.3_genomic	B1
GCA_012428045.1_PDT000235274.3_genomic	B1
GCA_012428065.1_PDT000235071.3_genomic	B1
GCA_012428075.1_PDT000235076.3_genomic	E
GCA_012428085.1_PDT000235273.3_genomic	B1
GCA_012428205.1_PDT000235270.3_genomic	E
GCA_012428225.1_PDT000235264.3_genomic	E
GCA_012428305.1_PDT000235260.3_genomic	B1
GCA_012428325.1_PDT000235065.3_genomic	E
GCA_012428405.1_PDT000235062.3_genomic	E
GCA_012428415.1_PDT000235060.3_genomic	E
GCA_012428475.1_PDT000235059.3_genomic	E
GCA_012428585.1_PDT000235049.3_genomic	B1
GCA_012428605.1_PDT000235050.3_genomic	B1
GCA_012428745.1_PDT000235041.3_genomic	B1
GCA_012429145.1_PDT000234233.3_genomic	B1
GCA_012429225.1_PDT000234933.3_genomic	B1
GCA_012429245.1_PDT000234944.3_genomic	E
GCA_012429325.1_PDT000234903.3_genomic	E
GCA_012429405.1_PDT000234867.3_genomic	B1
GCA_012429585.1_PDT000234212.3_genomic	B1
GCA_012429605.1_PDT000234219.3_genomic	B1
GCA_012429695.1_PDT000234175.3_genomic	B1
GCA_012429725.1_PDT000234211.3_genomic	B1
GCA_012429775.1_PDT000234179.3_genomic	E
GCA_012429875.1_PDT000234199.3_genomic	B1
GCA_012429955.1_PDT000234191.3_genomic	E
GCA_012430195.1_PDT000234183.3_genomic	E
GCA_012430485.1_PDT000587139.1_genomic	B1
GCA_012430505.1_PDT000600658.1_genomic	B1
GCA_012430525.1_PDT000234084.2_genomic	B2
GCA_012430585.1_PDT000233967.3_genomic	F
GCA_012430605.1_PDT000586443.1_genomic	B2
GCA_012430665.1_PDT000558486.1_genomic	B1
GCA_012430745.1_PDT000234154.3_genomic	B1
GCA_012430885.1_PDT000234159.3_genomic	B1
GCA_012430945.1_PDT000233964.3_genomic	B1
GCA_012430985.1_PDT000234057.2_genomic	B2
GCA_012431025.1_PDT000234153.3_genomic	E
GCA_012431105.1_PDT000233979.2_genomic	B2
GCA_012431145.1_PDT000234046.3_genomic	B1
GCA_012431225.1_PDT000233975.3_genomic	B1
GCA_012431305.1_PDT000233968.3_genomic	E
GCA_012431605.1_PDT000233654.3_genomic	B1
GCA_012431775.1_PDT000233644.3_genomic	E
GCA_012431845.1_PDT000233641.3_genomic	B1
GCA_012431915.1_PDT000231599.3_genomic	E
GCA_012431995.1_PDT000231580.3_genomic	E
GCA_012432055.1_PDT000231601.3_genomic	E
GCA_012432105.1_PDT000231271.3_genomic	B1
GCA_012432125.1_PDT000231586.2_genomic	B2
GCA_012432145.1_PDT000231577.3_genomic	E
GCA_012432315.1_PDT000231572.3_genomic	E
GCA_012432395.1_PDT000231471.2_genomic	E
GCA_012432415.1_PDT000231469.2_genomic	E
GCA_012432455.1_PDT000592600.1_genomic	A
GCA_012432535.1_PDT000230808.3_genomic	B1
GCA_012432575.1_PDT000231272.3_genomic	B1
GCA_012432635.1_PDT000231460.2_genomic	B2
GCA_012432815.1_PDT000231447.2_genomic	B2
GCA_012432955.1_PDT000231314.3_genomic	E
GCA_012432975.1_PDT000231313.3_genomic	E
GCA_012433055.1_PDT000231311.3_genomic	E
GCA_012433095.1_PDT000231309.3_genomic	B1
GCA_012433135.1_PDT000231295.3_genomic	E
GCA_012433215.1_PDT000231290.3_genomic	E
GCA_012433315.1_PDT000231258.3_genomic	B1
GCA_012433355.1_PDT000231267.3_genomic	B1
GCA_012433375.1_PDT000230809.3_genomic	B1
GCA_012433455.1_PDT000231248.3_genomic	B1
GCA_012433495.1_PDT000231246.3_genomic	B1
GCA_012433535.1_PDT000231242.3_genomic	B1
GCA_012433575.1_PDT000231240.3_genomic	E
GCA_012433595.1_PDT000231234.3_genomic	B1
GCA_012433695.1_PDT000231228.3_genomic	B1
GCA_012433715.1_PDT000230823.3_genomic	E
GCA_012433735.1_PDT000231227.3_genomic	B1
GCA_012433995.1_PDT000589773.1_genomic	B1
GCA_012434065.1_PDT000230807.3_genomic	B1
GCA_012434095.1_PDT000230805.3_genomic	B1
GCA_012434255.1_PDT000559232.1_genomic	A
GCA_012434315.1_PDT000230799.3_genomic	E
GCA_012434475.1_PDT000230560.2_genomic	B1
GCA_012434495.1_PDT000096883.10_genomic	F
GCA_012434595.1_PDT000230513.2_genomic	B1
GCA_012434615.1_PDT000230063.3_genomic	B1
GCA_012434635.1_PDT000230062.3_genomic	E
GCA_012434675.1_PDT000227561.3_genomic	B1
GCA_012434835.1_PDT000227819.3_genomic	E
GCA_012434895.1_PDT000227584.3_genomic	B1
GCA_012434905.1_PDT000230035.3_genomic	F
GCA_012434955.1_PDT000227586.3_genomic	B1
GCA_012435015.1_PDT000227580.3_genomic	B1
GCA_012435155.1_PDT000227575.3_genomic	B1
GCA_012435415.1_PDT000227542.3_genomic	E
GCA_012435435.1_PDT000227539.3_genomic	E
GCA_012435455.1_PDT000227537.3_genomic	B1
GCA_012435535.1_PDT000562137.1_genomic	A
GCA_012435575.1_PDT000230797.3_genomic	E
GCA_012435615.1_PDT000227533.3_genomic	B1
GCA_012435675.1_PDT000227523.3_genomic	E
GCA_012435735.1_PDT000227340.3_genomic	E
GCA_012435915.1_PDT000227366.3_genomic	E
GCA_012436055.1_PDT000227356.3_genomic	B1
GCA_012436135.1_PDT000227350.3_genomic	B1
GCA_012436155.1_PDT000227354.3_genomic	E
GCA_012436215.1_PDT000227349.3_genomic	B1
GCA_012436235.1_PDT000227345.3_genomic	E
GCA_012436295.1_PDT000227334.3_genomic	E
GCA_012436415.1_PDT000227330.3_genomic	E
GCA_012436475.1_PDT000227328.3_genomic	B1
GCA_012436615.1_PDT000227385.3_genomic	E
GCA_012436695.1_PDT000227531.3_genomic	B1
GCA_012436795.1_PDT000227341.3_genomic	E
GCA_012436915.1_PDT000227514.3_genomic	E
GCA_012436935.1_PDT000227515.3_genomic	E
GCA_012436985.1_PDT000227513.3_genomic	B1
GCA_012437055.1_PDT000227510.3_genomic	B1
GCA_012437235.1_PDT000226779.3_genomic	B1
GCA_012437275.1_PDT000226164.3_genomic	B1
GCA_012437295.1_PDT000225467.3_genomic	B1
GCA_012437315.1_PDT000594477.1_genomic	A
GCA_012437335.1_PDT000594472.1_genomic	B1
GCA_012437495.1_PDT000589641.1_genomic	A
GCA_012437635.1_PDT000226742.3_genomic	E
GCA_012437655.1_PDT000226477.2_genomic	B1
GCA_012437695.1_PDT000226427.3_genomic	E
GCA_012437705.1_PDT000226493.2_genomic	B2
GCA_012437795.1_PDT000226475.2_genomic	A
GCA_012437855.1_PDT000226474.2_genomic	B1
GCA_012437895.1_PDT000225464.3_genomic	E
GCA_012438015.1_PDT000226455.3_genomic	E
GCA_012438095.1_PDT000225863.2_genomic	A
GCA_012438115.1_PDT000226453.3_genomic	E
GCA_012438135.1_PDT000226428.3_genomic	E
GCA_012438205.1_PDT000225861.2_genomic	A
GCA_012438235.1_PDT000225507.3_genomic	B1
GCA_012438265.1_PDT000225860.2_genomic	A
GCA_012438325.1_PDT000225612.3_genomic	E
GCA_012438375.1_PDT000225519.3_genomic	E
GCA_012438505.1_PDT000225458.3_genomic	B1
GCA_012438585.1_PDT000225512.3_genomic	B1
GCA_012438725.1_PDT000233634.3_genomic	B1
GCA_012438845.1_PDT000225460.3_genomic	E
GCA_012438925.1_PDT000226918.3_genomic	B1
GCA_012438965.1_PDT000227310.3_genomic	B1
GCA_012439085.1_PDT000227307.3_genomic	E
GCA_012439145.1_PDT000226913.3_genomic	E
GCA_012439185.1_PDT000227300.3_genomic	B1
GCA_012439245.1_PDT000226902.3_genomic	E
GCA_012439285.1_PDT000227293.3_genomic	B1
GCA_012439465.1_PDT000227280.3_genomic	B1
GCA_012439565.1_PDT000227276.3_genomic	B1
GCA_012439885.1_PDT000226894.3_genomic	E
GCA_012439925.1_PDT000226837.3_genomic	E
GCA_012440025.1_PDT000226835.3_genomic	E
GCA_012440105.1_PDT000226827.3_genomic	E
GCA_012440205.1_PDT000226818.3_genomic	E
GCA_012440305.1_PDT000589874.1_genomic	F
GCA_012440345.1_PDT000589898.1_genomic	D
GCA_012440365.1_PDT000589915.1_genomic	F
GCA_012440445.1_PDT000225312.3_genomic	E
GCA_012440505.1_PDT000224480.3_genomic	B1
GCA_012440545.1_PDT000225431.3_genomic	B1
GCA_012440565.1_PDT000225430.3_genomic	B1
GCA_012440745.1_PDT000225453.3_genomic	E
GCA_012440785.1_PDT000225297.3_genomic	B1
GCA_012440845.1_PDT000225291.3_genomic	B1
GCA_012440885.1_PDT000224270.3_genomic	E
GCA_012440945.1_PDT000224271.3_genomic	E
GCA_012441005.1_PDT000224265.3_genomic	E
GCA_012441025.1_PDT000224262.3_genomic	B1
GCA_012441105.1_PDT000224261.3_genomic	B1
GCA_012441125.1_PDT000224242.3_genomic	B1
GCA_012441225.1_PDT000224233.3_genomic	B1
GCA_012441345.1_PDT000225436.3_genomic	B1
GCA_012441365.1_PDT000224232.3_genomic	E
GCA_012441445.1_PDT000225444.3_genomic	B1
GCA_012441525.1_PDT000225440.3_genomic	B1
GCA_012441585.1_PDT000224481.3_genomic	B1
GCA_012441645.1_PDT000225313.3_genomic	E
GCA_012441685.1_PDT000225286.3_genomic	B1
GCA_012441725.1_PDT000225310.3_genomic	B1
GCA_012441765.1_PDT000225306.3_genomic	E
GCA_012441785.1_PDT000225308.3_genomic	E
GCA_012441905.1_PDT000225304.3_genomic	E
GCA_012442105.1_PDT000224276.3_genomic	B1
GCA_012442165.1_PDT000223027.2_genomic	D
GCA_012442185.1_PDT000225432.3_genomic	B1
GCA_012442225.1_PDT000223031.2_genomic	B2
GCA_012442245.1_PDT000222750.3_genomic	B1
GCA_012442345.1_PDT000223029.2_genomic	B1
GCA_012442445.1_PDT000224225.3_genomic	B1
GCA_012442605.1_PDT000223296.3_genomic	B1
GCA_012442705.1_PDT000223289.3_genomic	B1
GCA_012442745.1_PDT000223285.3_genomic	B1
GCA_012442805.1_PDT000223034.2_genomic	B1
GCA_012442845.1_PDT000222757.3_genomic	B1
GCA_012442855.1_PDT000223036.3_genomic	B1
GCA_012442945.1_PDT000222826.2_genomic	B1
GCA_012443085.1_PDT000222815.3_genomic	B1
GCA_012443125.1_PDT000222756.4_genomic	E
GCA_012443225.1_PDT000222771.2_genomic	B1
GCA_012443425.1_PDT000222763.3_genomic	E
GCA_012443625.1_PDT000222581.3_genomic	B1
GCA_012443665.1_PDT000222861.3_genomic	B1
GCA_012443865.1_PDT000577101.1_genomic	F
GCA_012443985.1_PDT000222576.3_genomic	B1
GCA_012444025.1_PDT000222574.3_genomic	B1
GCA_012444085.1_PDT000222572.3_genomic	B1
GCA_012444125.1_PDT000222571.3_genomic	E
GCA_012444385.1_PDT000222069.3_genomic	E
GCA_012444405.1_PDT000577097.1_genomic	A
GCA_012444485.1_PDT000569428.1_genomic	A
GCA_012444565.1_PDT000581025.1_genomic	B1
GCA_012444625.1_PDT000222573.3_genomic	B1
GCA_012444825.1_PDT000222063.3_genomic	E
GCA_012444905.1_PDT000222058.3_genomic	B1
GCA_012444925.1_PDT000222047.3_genomic	B1
GCA_012445045.1_PDT000222003.3_genomic	B1
GCA_012445125.1_PDT000221999.3_genomic	A
GCA_012445145.1_PDT000221997.3_genomic	E
GCA_012445205.1_PDT000221994.3_genomic	B1
GCA_012445245.1_PDT000221993.3_genomic	B1
GCA_012445315.1_PDT000221982.3_genomic	B1
GCA_012445345.1_PDT000222040.3_genomic	B1
GCA_012445505.1_PDT000222033.3_genomic	B1
GCA_012445585.1_PDT000222030.3_genomic	B1
GCA_012445665.1_PDT000222023.3_genomic	B1
GCA_012445725.1_PDT000222021.3_genomic	B1
GCA_012445805.1_PDT000222017.3_genomic	B1
GCA_012446265.1_PDT000221963.3_genomic	B1
GCA_012446345.1_PDT000221996.3_genomic	B1
GCA_012446515.1_PDT000221962.3_genomic	E
GCA_012446605.1_PDT000221957.3_genomic	B1
GCA_012446705.1_PDT000221956.3_genomic	B1
GCA_012446825.1_PDT000221944.3_genomic	B1
GCA_012447025.1_PDT000221971.3_genomic	B1
GCA_012447045.1_PDT000221968.3_genomic	B1
GCA_012447105.1_PDT000616055.1_genomic	B2
GCA_012447225.1_PDT000616198.1_genomic	B1
GCA_012447345.1_PDT000617804.1_genomic	E
GCA_012447425.1_PDT000616174.1_genomic	B2
GCA_012447445.1_PDT000617224.1_genomic	B1
GCA_012447485.1_PDT000221936.3_genomic	B1
GCA_012447545.1_PDT000616548.1_genomic	A
GCA_012447565.1_PDT000615968.1_genomic	B2
GCA_012447605.1_PDT000615948.1_genomic	A
GCA_012447705.1_PDT000616074.1_genomic	A
GCA_012447825.1_PDT000616062.1_genomic	B2
GCA_012447865.1_PDT000616067.1_genomic	B2
GCA_012447955.1_PDT000616009.1_genomic	B2
GCA_012447965.1_PDT000616037.1_genomic	B2
GCA_012448025.1_PDT000616014.1_genomic	F
GCA_012448265.1_PDT000615917.1_genomic	A
GCA_012448285.1_PDT000615898.1_genomic	B2
GCA_012448325.1_PDT000615914.1_genomic	B2
GCA_012448355.1_PDT000221941.3_genomic	B1
GCA_012448425.1_PDT000221937.3_genomic	E
GCA_012448445.1_PDT000221934.2_genomic	E
GCA_012448645.1_PDT000615870.1_genomic	B2
GCA_012448665.1_PDT000615886.1_genomic	A
GCA_012448705.1_PDT000615858.1_genomic	B2
GCA_012448815.1_PDT000615863.1_genomic	A
GCA_012448845.1_PDT000604851.1_genomic	B2
GCA_012448865.1_PDT000604515.1_genomic	B1
GCA_012448885.1_PDT000604478.1_genomic	B1
GCA_012449085.1_PDT000603333.1_genomic	A
GCA_012449105.1_PDT000602935.1_genomic	B1
GCA_012449125.1_PDT000602933.1_genomic	B1
GCA_012449205.1_PDT000602779.1_genomic	B1
GCA_012449265.1_PDT000602780.1_genomic	A
GCA_012449325.1_PDT000615846.1_genomic	B2
GCA_012449375.1_PDT000615842.1_genomic	B2
GCA_012449405.1_PDT000615828.1_genomic	B2
GCA_012449485.1_PDT000615811.1_genomic	A
GCA_012449605.2_PDT000612014.3_genomic	B1
GCA_012449645.1_PDT000610396.1_genomic	B1
GCA_012449805.1_PDT000610209.1_genomic	B1
GCA_012449865.1_PDT000608737.1_genomic	A
GCA_012449925.1_PDT000607894.1_genomic	B2
GCA_012449965.1_PDT000604326.1_genomic	B1
GCA_012449975.1_PDT000615843.1_genomic	B2
GCA_012450025.1_PDT000232134.2_genomic	F
GCA_012450055.1_PDT000600652.1_genomic	F
GCA_012450135.1_PDT000601914.1_genomic	A
GCA_012450165.1_PDT000619671.1_genomic	E
GCA_012450265.1_PDT000600991.1_genomic	B1
GCA_012450285.2_PDT000601907.4_genomic	B1
GCA_012450305.1_PDT000601030.1_genomic	A
GCA_012450425.1_PDT000600651.1_genomic	F
GCA_012450465.1_PDT000600795.1_genomic	B1
GCA_012450535.1_PDT000600794.1_genomic	B2
GCA_012450645.1_PDT000599900.1_genomic	B1
GCA_012450765.1_PDT000600463.1_genomic	B1
GCA_012450825.1_PDT000600189.1_genomic	A
GCA_012450925.1_PDT000599902.1_genomic	B1
GCA_012451005.1_PDT000599855.1_genomic	B1
GCA_012451065.1_PDT000599854.1_genomic	B2
GCA_012451105.1_PDT000598379.1_genomic	B1
GCA_012451125.1_PDT000598392.1_genomic	E
GCA_012451285.1_PDT000598037.1_genomic	B1
GCA_012451305.1_PDT000596027.1_genomic	A
GCA_012451385.1_PDT000594969.1_genomic	B1
GCA_012451425.1_PDT000594978.1_genomic	F
GCA_012451525.2_PDT000594898.3_genomic	F
GCA_012451645.1_PDT000600638.1_genomic	B1
GCA_012451765.1_PDT000594459.1_genomic	B1
GCA_012452225.1_PDT000590015.1_genomic	D
GCA_012452265.1_PDT000590051.1_genomic	B1
GCA_012452285.1_PDT000590023.1_genomic	D
GCA_012452545.1_PDT000590203.1_genomic	B1
GCA_012452615.1_PDT000590159.1_genomic	A
GCA_012452865.1_PDT000589926.1_genomic	D
GCA_012452935.1_PDT000589861.1_genomic	B1
GCA_012452965.1_PDT000589859.1_genomic	B1
GCA_012453085.1_PDT000589831.1_genomic	B2
GCA_012453145.1_PDT000589795.1_genomic	A
GCA_012453345.1_PDT000584538.1_genomic	A
GCA_012453355.1_PDT000589278.1_genomic	B1
GCA_012453385.1_PDT000604842.1_genomic	B1
GCA_012453485.1_PDT000604573.1_genomic	B1
GCA_012453505.1_PDT000589759.1_genomic	B1
GCA_012453525.1_PDT000584664.1_genomic	E
GCA_012453645.1_PDT000588878.1_genomic	B1
GCA_012453685.1_PDT000584542.1_genomic	F
GCA_012453765.1_PDT000588813.1_genomic	B2
GCA_012453825.1_PDT000588839.1_genomic	A
GCA_012453845.1_PDT000584790.1_genomic	A
GCA_012453935.1_PDT000588648.1_genomic	F
GCA_012453985.1_PDT000588646.1_genomic	A
GCA_012454045.1_PDT000588642.1_genomic	B1
GCA_012454065.1_PDT000588635.1_genomic	B1
GCA_012454085.1_PDT000584492.1_genomic	B1
GCA_012454145.1_PDT000584541.1_genomic	B1
GCA_012454175.1_PDT000588384.1_genomic	E
GCA_012454225.1_PDT000587563.1_genomic	B2
GCA_012454245.1_PDT000587478.1_genomic	B1
GCA_012454405.1_PDT000586257.1_genomic	A
GCA_012454525.1_PDT000583908.1_genomic	B2
GCA_012454805.1_PDT000221776.2_genomic	A
GCA_012454965.1_PDT000583873.1_genomic	A
GCA_012455015.1_PDT000583077.1_genomic	A
GCA_012455345.1_PDT000577481.1_genomic	B1
GCA_012455355.1_PDT000581016.1_genomic	B1
GCA_012455485.1_PDT000579614.1_genomic	A
GCA_012455605.1_PDT000577060.1_genomic	E
GCA_012455685.1_PDT000221768.3_genomic	B1
GCA_012455865.1_PDT000233648.3_genomic	E
GCA_012455885.1_PDT000233647.3_genomic	E
GCA_012456005.1_PDT000233456.3_genomic	B1
GCA_012456205.1_PDT000232226.2_genomic	B1
GCA_012456225.1_PDT000232223.3_genomic	E
GCA_012456305.1_PDT000232220.2_genomic	F
GCA_012456385.1_PDT000232208.2_genomic	B1
GCA_012456485.1_PDT000232147.2_genomic	F
GCA_012456545.1_PDT000232145.2_genomic	B2
GCA_012456565.1_PDT000232141.2_genomic	F
GCA_012456685.1_PDT000232136.2_genomic	B2
GCA_012456765.1_PDT000232035.3_genomic	E
GCA_012456865.1_PDT000231587.2_genomic	B2
GCA_012456905.1_PDT000619765.1_genomic	A
GCA_012456925.1_PDT000619923.1_genomic	D
GCA_012456945.1_PDT000598053.1_genomic	B1
GCA_012457005.1_PDT000604847.1_genomic	B1
GCA_012457025.1_PDT000610259.1_genomic	B1
GCA_012457085.1_PDT000221666.2_genomic	E
GCA_012457105.1_PDT000619960.1_genomic	E
GCA_012457125.1_PDT000595664.1_genomic	B1
GCA_012457145.1_PDT000594471.1_genomic	B1
GCA_012457185.1_PDT000594469.1_genomic	B1
GCA_012457265.1_PDT000590167.1_genomic	A
GCA_012457305.1_PDT000221716.3_genomic	B1
GCA_012457325.1_PDT000221725.3_genomic	B1
GCA_012457365.1_PDT000221722.3_genomic	E
GCA_012457465.1_PDT000221720.3_genomic	B1
GCA_012457545.1_PDT000221710.3_genomic	B1
GCA_012457605.1_PDT000604316.1_genomic	B2
GCA_012457685.1_PDT000602252.1_genomic	B2
GCA_012457765.1_PDT000221751.3_genomic	B1
GCA_012457825.1_PDT000221759.3_genomic	B1
GCA_012457925.1_PDT000221755.3_genomic	E
GCA_012457965.1_PDT000221766.3_genomic	B1
GCA_012458045.1_PDT000221747.3_genomic	B1
GCA_012458285.1_PDT000221731.3_genomic	B1
GCA_012458365.1_PDT000221728.3_genomic	B1
GCA_012458385.1_PDT000219675.4_genomic	E
GCA_012458405.1_PDT000227343.3_genomic	E
GCA_012458465.1_PDT000243986.2_genomic	A
GCA_012458565.1_PDT000538415.1_genomic	B2
GCA_012458685.1_PDT000221665.3_genomic	E
GCA_012458785.1_PDT000221632.3_genomic	E
GCA_012458835.1_PDT000221627.3_genomic	E
GCA_012458965.1_PDT000221623.3_genomic	B1
GCA_012458985.1_PDT000218520.2_genomic	B1
GCA_012459025.1_PDT000221613.3_genomic	E
GCA_012459085.1_PDT000221618.3_genomic	B1
GCA_012459105.1_PDT000218517.2_genomic	A
GCA_012459225.1_PDT000221441.3_genomic	B1
GCA_012459245.1_PDT000221427.2_genomic	A
GCA_012459285.1_PDT000219681.3_genomic	E
GCA_012459325.1_PDT000219680.3_genomic	B1
GCA_012459345.1_PDT000219679.3_genomic	B1
GCA_012459385.1_PDT000219676.3_genomic	E
GCA_012459445.1_PDT000219672.3_genomic	E
GCA_012459465.1_PDT000219671.3_genomic	E
GCA_012459545.1_PDT000218532.3_genomic	B1
GCA_012459645.1_PDT000237886.3_genomic	B1
GCA_012459725.1_PDT000242841.3_genomic	B1
GCA_012459745.1_PDT000275700.3_genomic	B1
GCA_012459765.1_PDT000257250.2_genomic	B1
GCA_012459945.1_PDT000615824.1_genomic	D
GCA_012459965.1_PDT000615880.1_genomic	B1
GCA_012460005.1_PDT000615923.1_genomic	B2
GCA_012460025.1_PDT000217128.3_genomic	E
GCA_012460065.1_PDT000604342.1_genomic	A
GCA_012460125.1_PDT000198540.3_genomic	F
GCA_012460165.1_PDT000218439.2_genomic	A
GCA_012460325.1_PDT000208444.4_genomic	B1
GCA_012460385.1_PDT000217130.3_genomic	E
GCA_012460455.1_PDT000208437.4_genomic	B1
GCA_012460545.1_PDT000208434.4_genomic	B1
GCA_012460645.1_PDT000217940.3_genomic	E
GCA_012460685.1_PDT000217932.3_genomic	E
GCA_012460755.1_PDT000217925.3_genomic	B1
GCA_012460785.1_PDT000217928.3_genomic	B1
GCA_012460845.1_PDT000217131.3_genomic	E
GCA_012460865.1_PDT000217123.2_genomic	B1
GCA_012460885.1_PDT000217118.2_genomic	A
GCA_012460905.1_PDT000217133.3_genomic	E
GCA_012461065.1_PDT000217106.2_genomic	A
GCA_012461085.1_PDT000217110.2_genomic	B1
GCA_012461105.1_PDT000217114.3_genomic	E
GCA_012461205.1_PDT000217111.3_genomic	E
GCA_012461225.1_PDT000217108.3_genomic	E
GCA_012461345.1_PDT000216671.3_genomic	B1
GCA_012461505.1_PDT000604281.1_genomic	B2
GCA_012461565.1_PDT000604332.1_genomic	B2
GCA_012461605.1_PDT000216612.3_genomic	B1
GCA_012461625.1_PDT000216638.3_genomic	B1
GCA_012461685.1_PDT000216634.3_genomic	E
GCA_012461805.1_PDT000216620.3_genomic	B1
GCA_012461845.1_PDT000216617.3_genomic	B1
GCA_012462045.1_PDT000216603.3_genomic	E
GCA_012462105.1_PDT000216604.3_genomic	B1
GCA_012462125.1_PDT000216611.3_genomic	B1
GCA_012462145.1_PDT000216560.3_genomic	B1
GCA_012462245.1_PDT000216614.3_genomic	B1
GCA_012462255.1_PDT000216613.3_genomic	A
GCA_012462285.1_PDT000215096.2_genomic	B1
GCA_012462405.1_PDT000215098.3_genomic	E
GCA_012462425.1_PDT000216376.3_genomic	E
GCA_012462525.1_PDT000216288.2_genomic	B1
GCA_012462565.1_PDT000216280.3_genomic	E
GCA_012462645.1_PDT000216274.2_genomic	B1
GCA_012462765.1_PDT000215111.3_genomic	B1
GCA_012462965.1_PDT000215090.2_genomic	A
GCA_012462985.1_PDT000215087.3_genomic	B1
GCA_012463025.1_PDT000215086.3_genomic	B2
GCA_012463065.1_PDT000214072.3_genomic	B1
GCA_012463085.1_PDT000215057.3_genomic	B1
GCA_012463125.1_PDT000214071.3_genomic	B1
GCA_012463145.1_PDT000600657.1_genomic	B1
GCA_012463305.1_PDT000604207.1_genomic	B2
GCA_012463385.1_PDT000214066.3_genomic	B1
GCA_012463405.1_PDT000214068.3_genomic	B1
GCA_012463585.1_PDT000213992.3_genomic	E
GCA_012463605.1_PDT000213980.3_genomic	B1
GCA_012463625.1_PDT000213975.3_genomic	B1
GCA_012463645.1_PDT000213970.3_genomic	B1
GCA_012463725.1_PDT000214027.3_genomic	B1
GCA_012463945.1_PDT000214047.3_genomic	B1
GCA_012463965.1_PDT000214004.3_genomic	E
GCA_012464025.1_PDT000214039.3_genomic	B1
GCA_012464205.1_PDT000214030.3_genomic	B1
GCA_012464245.1_PDT000213978.3_genomic	B1
GCA_012464325.1_PDT000214028.3_genomic	B1
GCA_012464365.1_PDT000213986.3_genomic	E
GCA_012464445.1_PDT000214009.3_genomic	B1
GCA_012464515.1_PDT000213987.3_genomic	E
GCA_012464565.1_PDT000213947.3_genomic	E
GCA_012464585.1_PDT000213946.3_genomic	B2
GCA_012464645.1_PDT000213942.2_genomic	B1
GCA_012464745.1_PDT000598394.1_genomic	B2
GCA_012464765.1_PDT000213918.3_genomic	B1
GCA_012464785.1_PDT000604841.1_genomic	B1
GCA_012464905.1_PDT000213919.3_genomic	E
GCA_012464925.1_PDT000213935.3_genomic	B1
GCA_012464945.1_PDT000213927.3_genomic	B1
GCA_012464985.1_PDT000213936.3_genomic	B1
GCA_012465005.1_PDT000213931.3_genomic	B1
GCA_012465045.1_PDT000213923.3_genomic	B1
GCA_012465065.1_PDT000213924.3_genomic	B1
GCA_012465115.1_PDT000213921.3_genomic	E
GCA_012465165.1_PDT000213196.2_genomic	B2
GCA_012465325.1_PDT000213266.2_genomic	B1
GCA_012465465.1_PDT000213875.3_genomic	B1
GCA_012465605.1_PDT000213867.3_genomic	B1
GCA_012465735.1_PDT000213862.3_genomic	B1
GCA_012465785.1_PDT000213861.3_genomic	B1
GCA_012465825.1_PDT000213275.2_genomic	A
GCA_012465925.1_PDT000213248.2_genomic	A
GCA_012466125.1_PDT000213257.2_genomic	B2
GCA_012466165.1_PDT000213250.2_genomic	A
GCA_012466225.1_PDT000213249.2_genomic	A
GCA_012466305.1_PDT000594462.1_genomic	F
GCA_012466345.1_PDT000213231.3_genomic	B1
GCA_012466465.1_PDT000213222.3_genomic	B1
GCA_012466525.1_PDT000213227.3_genomic	B1
GCA_012466605.1_PDT000213225.3_genomic	B1
GCA_012466665.1_PDT000213221.3_genomic	B1
GCA_012466765.1_PDT000213206.2_genomic	A
GCA_012466825.1_PDT000213204.2_genomic	A
GCA_012466845.1_PDT000213205.2_genomic	B2
GCA_012467045.1_PDT000212531.3_genomic	E
GCA_012467085.1_PDT000212530.3_genomic	B1
GCA_012467135.1_PDT000212527.3_genomic	B1
GCA_012467335.1_PDT000212461.3_genomic	B2
GCA_012467495.1_PDT000212497.3_genomic	B1
GCA_012467655.1_PDT000212480.3_genomic	E
GCA_012467795.1_PDT000212464.3_genomic	E
GCA_012467815.1_PDT000212467.3_genomic	B1
GCA_012467875.1_PDT000212450.3_genomic	B1
GCA_012467915.1_PDT000616130.1_genomic	B2
GCA_012467955.1_PDT000616111.1_genomic	B2
GCA_012468095.1_PDT000212379.3_genomic	E
GCA_012468115.1_PDT000616013.1_genomic	B2
GCA_012468135.1_PDT000604277.1_genomic	B1
GCA_012468215.1_PDT000604265.1_genomic	B2
GCA_012468255.1_PDT000604151.1_genomic	B2
GCA_012468325.1_PDT000212337.3_genomic	B1
GCA_012468375.1_PDT000212318.3_genomic	E
GCA_012468715.1_PDT000212411.3_genomic	B1
GCA_012468735.1_PDT000212410.3_genomic	B1
GCA_012468885.1_PDT000212370.3_genomic	B1
GCA_012469015.1_PDT000212355.3_genomic	B1
GCA_012469055.1_PDT000212357.3_genomic	E
GCA_012469215.1_PDT000600654.1_genomic	B1
GCA_012469555.1_PDT000610207.1_genomic	B1
GCA_012469655.1_PDT000209834.3_genomic	B1
GCA_012470035.1_PDT000209204.3_genomic	B1
GCA_012470055.1_PDT000209831.3_genomic	B1
GCA_012470075.1_PDT000209845.3_genomic	E
GCA_012470095.1_PDT000209214.3_genomic	B1
GCA_012470195.1_PDT000209193.3_genomic	B1
GCA_012470215.1_PDT000209196.2_genomic	B1
GCA_012470235.1_PDT000209181.3_genomic	E
GCA_012470275.1_PDT000209180.3_genomic	B1
GCA_012470285.1_PDT000209199.2_genomic	B1
GCA_012470515.1_PDT000209192.3_genomic	E
GCA_012470635.1_PDT000208408.3_genomic	B1
GCA_012470655.1_PDT000208182.3_genomic	B1
GCA_012470695.1_PDT000208178.3_genomic	B1
GCA_012470725.1_PDT000208173.3_genomic	E
GCA_012470755.1_PDT000208179.3_genomic	B1
GCA_012470795.1_PDT000208170.3_genomic	B1
GCA_012470885.1_PDT000615895.1_genomic	B2
GCA_012470905.1_PDT000615901.1_genomic	B2
GCA_012470965.1_PDT000615851.1_genomic	B2
GCA_012471075.1_PDT000208185.3_genomic	E
GCA_012471115.1_PDT000208183.3_genomic	F
GCA_012471135.1_PDT000208188.3_genomic	B1
GCA_012471175.1_PDT000208186.3_genomic	B1
GCA_012471295.1_PDT000615955.1_genomic	A
GCA_012471375.1_PDT000206391.3_genomic	B1
GCA_012471475.1_PDT000208165.3_genomic	B1
GCA_012471615.1_PDT000206384.3_genomic	B1
GCA_012471735.1_PDT000206138.3_genomic	E
GCA_012471775.1_PDT000205742.3_genomic	B1
GCA_012471955.1_PDT000209172.3_genomic	B1
GCA_012472175.1_PDT000205688.3_genomic	B1
GCA_012472235.1_PDT000205385.3_genomic	B1
GCA_012472275.1_PDT000205678.2_genomic	A
GCA_012472375.1_PDT000205370.3_genomic	E
GCA_012472455.1_PDT000205232.2_genomic	B2
GCA_012472495.1_PDT000205231.2_genomic	B2
GCA_012472555.1_PDT000615808.1_genomic	B2
GCA_012472615.1_PDT000615950.1_genomic	B2
GCA_012472775.1_PDT000615975.1_genomic	B2
GCA_012472795.1_PDT000615916.1_genomic	B2
GCA_012472815.1_PDT000205225.2_genomic	B2
GCA_012472975.1_PDT000205190.2_genomic	B2
GCA_012473015.1_PDT000205214.2_genomic	B2
GCA_012473085.1_PDT000205221.2_genomic	B2
GCA_012473155.1_PDT000205212.2_genomic	B2
GCA_012473175.1_PDT000205218.2_genomic	B2
GCA_012473255.1_PDT000205210.2_genomic	B2
GCA_012473455.1_PDT000205202.2_genomic	B2
GCA_012473495.1_PDT000205197.2_genomic	B2
GCA_012473515.1_PDT000205200.2_genomic	B2
GCA_012473595.1_PDT000205170.2_genomic	B2
GCA_012473755.1_PDT000205186.2_genomic	B2
GCA_012473785.1_PDT000205193.2_genomic	B2
GCA_012473835.1_PDT000205187.2_genomic	B2
GCA_012473875.1_PDT000205184.3_genomic	B2
GCA_012474015.1_PDT000205162.2_genomic	B2
GCA_012474075.1_PDT000615900.1_genomic	B2
GCA_012474155.1_PDT000205175.2_genomic	B2
GCA_012474235.1_PDT000205166.2_genomic	B2
GCA_012474355.1_PDT000595701.1_genomic	B1
GCA_012474375.1_PDT000205153.2_genomic	B2
GCA_012474415.1_PDT000205112.2_genomic	F
GCA_012474435.1_PDT000205114.2_genomic	F
GCA_012474615.1_PDT000205116.3_genomic	E
GCA_012474715.1_PDT000205109.2_genomic	F
GCA_012474755.1_PDT000205094.2_genomic	F
GCA_012474775.1_PDT000205093.2_genomic	F
GCA_012474795.1_PDT000205147.2_genomic	B2
GCA_012474875.1_PDT000205143.2_genomic	B2
GCA_012474895.1_PDT000205149.2_genomic	B2
GCA_012474995.1_PDT000205140.2_genomic	B2
GCA_012475155.1_PDT000205102.3_genomic	B1
GCA_012475265.1_PDT000205101.2_genomic	A
GCA_012475295.1_PDT000205100.2_genomic	A
GCA_012475305.1_PDT000205090.2_genomic	A
GCA_012475335.1_PDT000205091.2_genomic	F
GCA_012475355.1_PDT000205097.2_genomic	A
GCA_012475455.1_PDT000205087.2_genomic	B1
GCA_012475475.1_PDT000205084.2_genomic	B1
GCA_012475495.1_PDT000205083.2_genomic	B1
GCA_012475655.1_PDT000205075.2_genomic	A
GCA_012475675.1_PDT000205076.2_genomic	A
GCA_012475735.1_PDT000205072.2_genomic	F
GCA_012475835.1_PDT000205066.2_genomic	B1
GCA_012475875.1_PDT000205064.2_genomic	A
GCA_012475915.1_PDT000599885.1_genomic	A
GCA_012476045.1_PDT000205055.2_genomic	F
GCA_012476095.1_PDT000205061.2_genomic	B1
GCA_012476135.1_PDT000205000.3_genomic	E
GCA_012476155.1_PDT000204908.3_genomic	B1
GCA_012476295.1_PDT000205057.2_genomic	F
GCA_012476315.1_PDT000204972.3_genomic	B1
GCA_012476375.1_PDT000204952.3_genomic	B1
GCA_012476395.1_PDT000204906.3_genomic	B1
GCA_012476415.1_PDT000204951.3_genomic	B1
GCA_012476435.1_PDT000204902.3_genomic	B1
GCA_012476495.1_PDT000204910.3_genomic	B1
GCA_012476555.1_PDT000204924.3_genomic	E
GCA_012476595.1_PDT000204925.3_genomic	E
GCA_012476735.1_PDT000204915.3_genomic	E
GCA_012476815.1_PDT000204912.3_genomic	E
GCA_012476835.1_PDT000204971.3_genomic	B1
GCA_012476935.1_PDT000204857.3_genomic	B1
GCA_012476975.1_PDT000203867.3_genomic	B1
GCA_012477035.1_PDT000203874.3_genomic	B1
GCA_012477075.1_PDT000203858.3_genomic	E
GCA_012477155.1_PDT000203852.3_genomic	B1
GCA_012477195.1_PDT000203850.3_genomic	B1
GCA_012477275.1_PDT000203848.3_genomic	B1
GCA_012477305.1_PDT000203844.3_genomic	B1
GCA_012477355.1_PDT000203846.3_genomic	B1
GCA_012477435.1_PDT000203840.3_genomic	B1
GCA_012477515.1_PDT000616093.1_genomic	B2
GCA_012477535.1_PDT000616063.1_genomic	B2
GCA_012477575.1_PDT000615992.1_genomic	B2
GCA_012477715.1_PDT000203831.2_genomic	B1
GCA_012477735.1_PDT000202824.3_genomic	B1
GCA_012477775.1_PDT000203380.3_genomic	E
GCA_012478235.1_PDT000203362.3_genomic	B1
GCA_012478315.1_PDT000203161.3_genomic	F
GCA_012478355.1_PDT000203162.3_genomic	F
GCA_012478395.1_PDT000203152.3_genomic	B1
GCA_012478455.1_PDT000202829.2_genomic	B2
GCA_012478515.1_PDT000202821.2_genomic	B1
GCA_012478555.1_PDT000202817.3_genomic	E
GCA_012478615.1_PDT000202812.3_genomic	E
GCA_012478695.1_PDT000615999.1_genomic	B2
GCA_012478875.1_PDT000589897.1_genomic	B1
GCA_012478895.1_PDT000203168.3_genomic	F
GCA_012478975.1_PDT000616172.1_genomic	B2
GCA_012478995.1_PDT000616165.1_genomic	B2
GCA_012479035.1_PDT000616141.1_genomic	F
GCA_012479335.1_PDT000616003.1_genomic	B2
GCA_012479385.1_PDT000616139.1_genomic	B2
GCA_012479435.1_PDT000615965.1_genomic	D
GCA_012479615.1_PDT000616059.1_genomic	B2
GCA_012479635.1_PDT000615988.1_genomic	B2
GCA_012479655.1_PDT000616000.1_genomic	B2
GCA_012479715.1_PDT000201858.3_genomic	B1
GCA_012479775.1_PDT000198421.3_genomic	F
GCA_012479815.1_PDT000198909.3_genomic	B2
GCA_012479925.1_PDT000201876.2_genomic	B2
GCA_012479975.1_PDT000201318.3_genomic	B1
GCA_012479995.1_PDT000201320.2_genomic	A
GCA_012480075.1_PDT000200513.3_genomic	B2
GCA_012480095.1_PDT000616040.1_genomic	B2
GCA_012480135.1_PDT000201898.2_genomic	B1
GCA_012480155.1_PDT000201315.3_genomic	F
GCA_012480275.1_PDT000201668.3_genomic	B1
GCA_012480285.1_PDT000201667.3_genomic	B1
GCA_012480495.1_PDT000201339.2_genomic	F
GCA_012480535.1_PDT000201395.3_genomic	B1
GCA_012480575.1_PDT000201312.3_genomic	B1
GCA_012480665.1_PDT000201232.3_genomic	B1
GCA_012480675.1_PDT000201237.3_genomic	E
GCA_012480775.1_PDT000599897.1_genomic	B2
GCA_012480795.1_PDT000201222.3_genomic	B1
GCA_012480815.1_PDT000201225.3_genomic	B1
GCA_012480915.1_PDT000201214.3_genomic	B1
GCA_012480995.1_PDT000201221.3_genomic	B1
GCA_012481055.1_PDT000201199.3_genomic	B1
GCA_012481115.1_PDT000201202.3_genomic	B1
GCA_012481215.1_PDT000201203.3_genomic	E
GCA_012481335.1_PDT000201190.3_genomic	B1
GCA_012481375.1_PDT000201173.3_genomic	B1
GCA_012481435.1_PDT000201171.3_genomic	B1
GCA_012481475.1_PDT000201166.3_genomic	B1
GCA_012481495.1_PDT000201161.3_genomic	B1
GCA_012481555.1_PDT000201160.3_genomic	B1
GCA_012481915.1_PDT000200953.3_genomic	B1
GCA_012481995.1_PDT000200954.3_genomic	B1
GCA_012482135.1_PDT000589866.1_genomic	B1
GCA_012482175.1_PDT000200974.3_genomic	B1
GCA_012482235.1_PDT000200967.3_genomic	A
GCA_012482275.1_PDT000200960.3_genomic	B1
GCA_012482455.1_PDT000200510.2_genomic	B2
GCA_012482475.1_PDT000200509.2_genomic	D
GCA_012482495.1_PDT000199432.3_genomic	B1
GCA_012482515.1_PDT000199431.3_genomic	B1
GCA_012482635.1_PDT000199190.3_genomic	B1
GCA_012482695.1_PDT000198976.3_genomic	B1
GCA_012482835.1_PDT000199116.3_genomic	B1
GCA_012482955.1_PDT000198983.3_genomic	B1
GCA_012483075.1_PDT000198520.3_genomic	E
GCA_012483145.1_PDT000198510.3_genomic	E
GCA_012483175.1_PDT000198512.3_genomic	E
GCA_012483295.1_PDT000198511.3_genomic	E
GCA_012483455.1_PDT000198404.4_genomic	B1
GCA_012483615.1_PDT000198183.3_genomic	B1
GCA_012483655.1_PDT000198190.3_genomic	B1
GCA_012483675.1_PDT000198193.3_genomic	B1
GCA_012483715.1_PDT000198182.3_genomic	E
GCA_012483775.1_PDT000198185.3_genomic	E
GCA_012483835.1_PDT000619645.1_genomic	B2
GCA_012483875.1_PDT000197861.3_genomic	B1
GCA_012483895.1_PDT000197856.2_genomic	B2
GCA_012483975.1_PDT000611512.1_genomic	E
GCA_012483995.1_PDT000197842.3_genomic	B1
GCA_012484005.1_PDT000619813.1_genomic	B1
GCA_012484055.1_PDT000619635.1_genomic	B1
GCA_012484075.1_PDT000619575.1_genomic	E
GCA_012484115.1_PDT000198177.3_genomic	E
GCA_012484225.1_PDT000197831.3_genomic	E
GCA_012484275.1_PDT000197827.3_genomic	E
GCA_012484335.1_PDT000197823.3_genomic	B1
GCA_012484425.1_PDT000197886.3_genomic	E
GCA_012484465.1_PDT000197797.3_genomic	E
GCA_012484635.1_PDT000197529.3_genomic	B1
GCA_012484735.1_PDT000197120.3_genomic	B1
GCA_012484755.1_PDT000197121.3_genomic	B1
GCA_012484915.1_PDT000197065.3_genomic	E
GCA_012485035.1_PDT000197042.3_genomic	E
GCA_012485155.1_PDT000197046.3_genomic	E
GCA_012485315.1_PDT000197027.3_genomic	E
GCA_012485375.1_PDT000616116.1_genomic	A
GCA_012485455.1_PDT000616107.1_genomic	B2
GCA_012485515.1_PDT000196473.3_genomic	B1
GCA_012485535.1_PDT000615935.1_genomic	B2
GCA_012485635.1_PDT000616068.1_genomic	F
GCA_012485735.1_PDT000615876.1_genomic	B2
GCA_012485755.1_PDT000615907.1_genomic	B2
GCA_012485775.1_PDT000615836.1_genomic	F
GCA_012485855.1_PDT000196503.3_genomic	E
GCA_012485995.1_PDT000196469.3_genomic	B1
GCA_012486035.1_PDT000195765.3_genomic	E
GCA_012486055.1_PDT000195763.3_genomic	E
GCA_012486075.1_PDT000195759.3_genomic	E
GCA_012486235.1_PDT000195718.3_genomic	B1
GCA_012486275.1_PDT000195764.3_genomic	E
GCA_012486475.1_PDT000195699.3_genomic	B1
GCA_012486535.1_PDT000195706.3_genomic	B1
GCA_012486675.1_PDT000193712.3_genomic	E
GCA_012486875.1_PDT000193143.3_genomic	B1
GCA_012486955.1_PDT000616096.1_genomic	B2
GCA_012486995.1_PDT000193132.3_genomic	E
GCA_012487175.1_PDT000193133.3_genomic	E
GCA_012487215.1_PDT000193104.3_genomic	B1
GCA_012487235.1_PDT000193139.3_genomic	B1
GCA_012487275.1_PDT000193102.3_genomic	B1
GCA_012487335.1_PDT000193103.3_genomic	B1
GCA_012487375.1_PDT000193100.3_genomic	B1
GCA_012487415.1_PDT000193101.3_genomic	B1
GCA_012487435.1_PDT000193098.3_genomic	B1
GCA_012487465.1_PDT000193099.3_genomic	B1
GCA_012487815.1_PDT000192808.3_genomic	E
GCA_012487965.1_PDT000101034.4_genomic	B1
GCA_012488055.1_PDT000616071.1_genomic	B2
GCA_012488075.1_PDT000192004.3_genomic	B1
GCA_012488095.1_PDT000193140.3_genomic	E
GCA_012488135.1_PDT000191699.2_genomic	A
GCA_012488315.1_PDT000191668.3_genomic	B1
GCA_012488415.1_PDT000191663.3_genomic	B1
GCA_012488465.1_PDT000191664.3_genomic	B1
GCA_012488505.1_PDT000191658.3_genomic	B1
GCA_012488545.1_PDT000191655.3_genomic	B1
GCA_012488565.1_PDT000191653.3_genomic	E
GCA_012488655.1_PDT000191647.3_genomic	B1
GCA_012488675.1_PDT000191648.3_genomic	E
GCA_012488755.1_PDT000191630.3_genomic	B1
GCA_012488775.1_PDT000191633.3_genomic	B1
GCA_012488895.1_PDT000191522.3_genomic	E
GCA_012489045.1_PDT000190281.4_genomic	E
GCA_012489095.1_PDT000191518.3_genomic	E
GCA_012489105.1_PDT000191570.3_genomic	E
GCA_012489205.1_PDT000191574.3_genomic	E
GCA_012489575.1_PDT000191436.3_genomic	E
GCA_012489725.1_PDT000190966.3_genomic	B1
GCA_012489745.1_PDT000191428.3_genomic	E
GCA_012489755.1_PDT000191504.3_genomic	E
GCA_012489965.1_PDT000190989.3_genomic	B1
GCA_012490165.1_PDT000190979.3_genomic	E
GCA_012490205.1_PDT000190971.3_genomic	B1
GCA_012490235.1_PDT000190977.3_genomic	B1
GCA_012490265.1_PDT000190975.3_genomic	B1
GCA_012490505.1_PDT000190949.2_genomic	B1
GCA_012490765.1_PDT000190778.3_genomic	B1
GCA_012491025.1_PDT000190673.3_genomic	B1
GCA_012491045.1_PDT000190668.3_genomic	B1
GCA_012491085.1_PDT000190672.3_genomic	B1
GCA_012491185.1_PDT000190669.3_genomic	E
GCA_012491205.1_PDT000190666.3_genomic	E
GCA_012491265.1_PDT000190663.3_genomic	E
GCA_012491325.1_PDT000190665.3_genomic	B1
GCA_012491345.1_PDT000190662.3_genomic	B1
GCA_012491385.1_PDT000190660.3_genomic	B1
GCA_012491405.1_PDT000190562.2_genomic	B2
GCA_012491525.1_PDT000190107.3_genomic	E
GCA_012491545.1_PDT000190304.3_genomic	B1
GCA_012491585.1_PDT000190106.3_genomic	B1
GCA_012491595.1_PDT000619574.1_genomic	E
GCA_012491685.1_PDT000190130.3_genomic	B1
GCA_012491725.1_PDT000190114.3_genomic	B1
GCA_012491805.1_PDT000190097.3_genomic	B1
GCA_012491845.1_PDT000190113.3_genomic	B1
GCA_012491855.1_PDT000190112.3_genomic	B1
GCA_012491885.1_PDT000190101.3_genomic	E
GCA_012491945.1_PDT000190094.3_genomic	E
GCA_012492005.1_PDT000190092.3_genomic	E
GCA_012492045.1_PDT000189702.3_genomic	B1
GCA_012492065.1_PDT000190091.3_genomic	E
GCA_012492145.1_PDT000189719.3_genomic	B1
GCA_012492165.1_PDT000189720.3_genomic	B1
GCA_012492195.1_PDT000189713.3_genomic	B1
GCA_012492325.1_PDT000189707.3_genomic	B1
GCA_012492345.1_PDT000189690.3_genomic	E
GCA_012492445.1_PDT000189684.3_genomic	B1
GCA_012492525.1_PDT000615921.1_genomic	B2
GCA_012492605.1_PDT000615883.1_genomic	B2
GCA_012492805.1_PDT000615815.1_genomic	F
GCA_012492845.1_PDT000189679.3_genomic	B1
GCA_012493025.1_PDT000189669.3_genomic	B1
GCA_012493165.1_PDT000189640.3_genomic	B2
GCA_012493345.1_PDT000188186.2_genomic	B1
GCA_012493385.1_PDT000188187.2_genomic	B2
GCA_012493645.1_PDT000188149.2_genomic	F
GCA_012493985.1_PDT000188130.2_genomic	B1
GCA_012494075.1_PDT000619587.1_genomic	B2
GCA_012494285.1_PDT000190750.2_genomic	F
GCA_012494305.1_PDT000190735.3_genomic	B1
GCA_012494325.1_PDT000190734.3_genomic	B1
GCA_012494345.1_PDT000190739.3_genomic	B1
GCA_012494405.1_PDT000190782.3_genomic	B1
GCA_012494425.1_PDT000190726.3_genomic	F
GCA_012494565.1_PDT000190719.3_genomic	E
GCA_012494685.1_PDT000190545.3_genomic	B1
GCA_012494705.1_PDT000190686.3_genomic	A
GCA_012494725.1_PDT000190543.3_genomic	E
GCA_012494745.1_PDT000190352.3_genomic	B1
GCA_012494785.1_PDT000190541.2_genomic	F
GCA_012494925.1_PDT000190540.2_genomic	E
GCA_012494985.1_PDT000190535.3_genomic	B1
GCA_012495105.1_PDT000190376.3_genomic	B1
GCA_012495125.1_PDT000190369.3_genomic	B1
GCA_012495145.1_PDT000190378.3_genomic	E
GCA_012495165.1_PDT000190367.3_genomic	E
GCA_012495205.1_PDT000190366.3_genomic	B1
GCA_012495305.1_PDT000190357.3_genomic	B1
GCA_012495325.1_PDT000190354.3_genomic	B2
GCA_012495405.1_PDT000190347.3_genomic	E
GCA_012495425.1_PDT000190327.3_genomic	B1
GCA_012495435.1_PDT000190345.3_genomic	E
GCA_012495485.1_PDT000190328.3_genomic	E
GCA_012495545.1_PDT000619686.1_genomic	B1
GCA_012495605.1_PDT000616085.1_genomic	B2
GCA_012495845.1_PDT000190133.2_genomic	F
GCA_012495885.1_PDT000619553.1_genomic	B1
GCA_012495905.1_PDT000190128.3_genomic	B1
GCA_012495925.1_PDT000190121.3_genomic	F
GCA_012495965.1_PDT000190138.3_genomic	B1
GCA_012496025.1_PDT000190127.3_genomic	E
GCA_012496065.1_PDT000189564.3_genomic	B1
GCA_012496105.1_PDT000189571.3_genomic	E
GCA_012496145.1_PDT000189558.3_genomic	E
GCA_012496165.1_PDT000189552.3_genomic	B1
GCA_012496325.1_PDT000189549.3_genomic	E
GCA_012496345.1_PDT000189547.3_genomic	E
GCA_012496405.1_PDT000189545.3_genomic	B1
GCA_012496445.1_PDT000189539.3_genomic	B1
GCA_012496505.1_PDT000189534.3_genomic	E
GCA_012496585.1_PDT000616156.1_genomic	B2
GCA_012496785.1_PDT000189521.3_genomic	B1
GCA_012496805.1_PDT000189519.3_genomic	B1
GCA_012496905.1_PDT000615854.1_genomic	B2
GCA_012496945.1_PDT000600896.1_genomic	A
GCA_012496985.1_PDT000189530.3_genomic	B1
GCA_012497005.1_PDT000189527.2_genomic	E
GCA_012497045.1_PDT000189526.3_genomic	E
GCA_012497285.1_PDT000188139.2_genomic	B2
GCA_012497305.1_PDT000188136.2_genomic	F
GCA_012497685.1_PDT000188105.2_genomic	B1
GCA_012497745.1_PDT000188100.3_genomic	B1
GCA_012497785.1_PDT000188102.3_genomic	B1
GCA_012497805.1_PDT000188098.2_genomic	B1
GCA_012497965.1_PDT000188071.2_genomic	B2
GCA_012498065.1_PDT000188056.3_genomic	E
GCA_012498085.1_PDT000188068.2_genomic	B2
GCA_012498125.1_PDT000188060.3_genomic	B1
GCA_012498305.1_PDT000188041.3_genomic	B1
GCA_012498385.1_PDT000188039.3_genomic	B1
GCA_012498405.1_PDT000188025.3_genomic	B1
GCA_012498425.1_PDT000188029.3_genomic	B1
GCA_012498445.1_PDT000188035.3_genomic	B1
GCA_012498485.1_PDT000188024.3_genomic	B1
GCA_012498705.1_PDT000188077.2_genomic	B2
GCA_012498745.1_PDT000188074.2_genomic	B2
GCA_012498805.1_PDT000188064.3_genomic	E
GCA_012498905.1_PDT000188063.3_genomic	E
GCA_012498945.1_PDT000184514.3_genomic	B1
GCA_012498965.1_PDT000185659.3_genomic	B1
GCA_012499005.1_PDT000188005.3_genomic	B1
GCA_012499265.1_PDT000188023.3_genomic	B1
GCA_012499405.1_PDT000188006.3_genomic	B1
GCA_012499465.1_PDT000186914.3_genomic	E
GCA_012499505.1_PDT000186905.3_genomic	B1
GCA_012499605.1_PDT000186912.3_genomic	B1
GCA_012499785.1_PDT000185687.3_genomic	E
GCA_012499845.1_PDT000185691.3_genomic	E
GCA_012499865.1_PDT000185689.3_genomic	E
GCA_012499905.1_PDT000185682.3_genomic	E
GCA_012499925.1_PDT000185668.3_genomic	E
GCA_012499945.1_PDT000185678.3_genomic	E
GCA_012500085.1_PDT000184517.3_genomic	B1
GCA_012500135.1_PDT000184509.3_genomic	E
GCA_012500215.1_PDT000184498.3_genomic	B1
GCA_012500275.1_PDT000184488.3_genomic	B1
GCA_012500335.1_PDT000184487.3_genomic	B1
GCA_012500475.1_PDT000184464.3_genomic	E
GCA_012500495.1_PDT000184480.3_genomic	E
GCA_012500555.1_PDT000184479.3_genomic	E
GCA_012500615.1_PDT000184468.3_genomic	B1
GCA_012500675.1_PDT000184462.3_genomic	B1
GCA_012500735.1_PDT000184460.3_genomic	E
GCA_012500815.1_PDT000184453.3_genomic	B1
GCA_012500915.1_PDT000184454.3_genomic	E
GCA_012500935.1_PDT000184476.3_genomic	E
GCA_012500955.1_PDT000184457.3_genomic	B1
GCA_012501095.1_PDT000184447.3_genomic	B1
GCA_012501315.1_PDT000184467.3_genomic	E
GCA_012501355.1_PDT000184433.3_genomic	B1
GCA_012501395.1_PDT000184385.3_genomic	E
GCA_012501455.1_PDT000184381.3_genomic	E
GCA_012501545.1_PDT000184362.3_genomic	E
GCA_012501575.1_PDT000184353.3_genomic	B1
GCA_012501635.1_PDT000181835.2_genomic	B2
GCA_012501655.1_PDT000184354.3_genomic	B1
GCA_012501695.1_PDT000181848.2_genomic	A
GCA_012501795.1_PDT000181847.2_genomic	F
GCA_012501895.1_PDT000619309.1_genomic	A
GCA_012502035.1_PDT000181834.2_genomic	A
GCA_012502095.1_PDT000181830.2_genomic	A
GCA_012502135.1_PDT000181831.2_genomic	B2
GCA_012502155.1_PDT000181827.2_genomic	F
GCA_012502175.1_PDT000181819.2_genomic	A
GCA_012502195.1_PDT000181825.2_genomic	B2
GCA_012502275.1_PDT000181818.2_genomic	B1
GCA_012502375.1_PDT000181845.2_genomic	A
GCA_012502415.1_PDT000181815.2_genomic	B1
GCA_012502635.1_PDT000181789.2_genomic	D
GCA_012502975.1_PDT000181689.2_genomic	B2
GCA_012503155.1_PDT000181355.3_genomic	B1
GCA_012503195.1_PDT000181358.3_genomic	B1
GCA_012503215.1_PDT000615838.1_genomic	B1
GCA_012503235.1_PDT000615833.1_genomic	B2
GCA_012503255.1_PDT000615931.1_genomic	A
GCA_012503535.1_PDT000176804.3_genomic	E
GCA_012503595.1_PDT000181333.3_genomic	B1
GCA_012503675.1_PDT000177080.3_genomic	B1
GCA_012503715.1_PDT000176909.3_genomic	B1
GCA_012503735.1_PDT000177065.3_genomic	B1
GCA_012503775.1_PDT000176937.3_genomic	B1
GCA_012503895.1_PDT000176927.3_genomic	B1
GCA_012503935.1_PDT000176801.3_genomic	E
GCA_012503975.1_PDT000176834.3_genomic	E
GCA_012504115.1_PDT000176787.3_genomic	E
GCA_012504275.1_PDT000176771.3_genomic	B1
GCA_012504315.1_PDT000176768.3_genomic	E
GCA_012504435.1_PDT000619860.1_genomic	D
GCA_012504475.1_PDT000176760.3_genomic	E
GCA_012504495.1_PDT000176762.3_genomic	B1
GCA_012504615.1_PDT000619851.1_genomic	B1
GCA_012504655.1_PDT000176756.3_genomic	B1
GCA_012504795.1_PDT000176754.3_genomic	B1
GCA_012505135.1_PDT000176688.3_genomic	B1
GCA_012505235.1_PDT000176658.3_genomic	E
GCA_012505255.1_PDT000176597.3_genomic	E
GCA_012505275.1_PDT000616087.1_genomic	F
GCA_012505285.1_PDT000616039.1_genomic	F
GCA_012505335.1_PDT000616033.1_genomic	B2
GCA_012505395.1_PDT000175849.2_genomic	B2
GCA_012505535.1_PDT000175837.2_genomic	B2
GCA_012505595.1_PDT000616095.1_genomic	B2
GCA_012505655.1_PDT000175824.2_genomic	B2
GCA_012505705.1_PDT000175810.2_genomic	B2
GCA_012505775.1_PDT000175797.2_genomic	B1
GCA_012505815.1_PDT000175808.2_genomic	D
GCA_012506055.1_PDT000173981.3_genomic	B1
GCA_012506135.1_PDT000616149.1_genomic	F
GCA_012506155.1_PDT000173972.3_genomic	B1
GCA_012506255.1_PDT000175972.2_genomic	B2
GCA_012506295.1_PDT000175922.2_genomic	B2
GCA_012506435.1_PDT000176033.2_genomic	B2
GCA_012506455.1_PDT000175989.2_genomic	B1
GCA_012506475.1_PDT000175999.2_genomic	B2
GCA_012506495.1_PDT000175917.2_genomic	B2
GCA_012506535.1_PDT000175903.2_genomic	B2
GCA_012506675.1_PDT000175876.2_genomic	B2
GCA_012506735.1_PDT000175874.2_genomic	B2
GCA_012506775.1_PDT000173946.3_genomic	B1
GCA_012506975.1_PDT000173964.3_genomic	E
GCA_012507035.1_PDT000173957.3_genomic	E
GCA_012507095.1_PDT000173955.3_genomic	B1
GCA_012507115.1_PDT000173944.3_genomic	B1
GCA_012507135.1_PDT000173943.3_genomic	B1
GCA_012507155.1_PDT000173942.3_genomic	B1
GCA_012507175.1_PDT000173940.3_genomic	B1
GCA_012507335.1_PDT000173884.3_genomic	E
GCA_012507375.1_PDT000173878.3_genomic	E
GCA_012507575.1_PDT000173877.3_genomic	B1
GCA_012507615.1_PDT000173724.2_genomic	F
GCA_012508015.1_PDT000173602.3_genomic	B1
GCA_012508155.1_PDT000172089.2_genomic	A
GCA_012508175.1_PDT000172086.2_genomic	A
GCA_012508195.1_PDT000172084.3_genomic	B1
GCA_012508315.1_PDT000172058.3_genomic	E
GCA_012508515.1_PDT000173883.3_genomic	E
GCA_012508595.1_PDT000171602.3_genomic	B1
GCA_012508655.1_PDT000171591.3_genomic	E
GCA_012508695.1_PDT000171589.3_genomic	B1
GCA_012508835.1_PDT000171581.3_genomic	B1
GCA_012508915.1_PDT000171583.3_genomic	B1
GCA_012508955.1_PDT000590027.1_genomic	B1
GCA_012509075.1_PDT000171572.3_genomic	B1
GCA_012509175.1_PDT000589975.1_genomic	B1
GCA_012509215.1_PDT000171537.3_genomic	E
GCA_012509295.1_PDT000171549.3_genomic	E
GCA_012509355.1_PDT000171550.3_genomic	B1
GCA_012509415.1_PDT000171541.3_genomic	E
GCA_012509455.1_PDT000171533.3_genomic	B1
GCA_012509635.1_PDT000168315.3_genomic	B1
GCA_012509695.1_PDT000171517.3_genomic	E
GCA_012509775.1_PDT000168310.3_genomic	B1
GCA_012509955.1_PDT000168364.3_genomic	E
GCA_012510155.1_PDT000167958.3_genomic	E
GCA_012516455.1_ASM1251645v1_genomic	B1
GCA_012524335.1_PDT000167507.3_genomic	B1
GCA_012524635.1_PDT000163623.3_genomic	B1
GCA_012524735.1_PDT000163785.3_genomic	B1
GCA_012524815.1_PDT000163615.3_genomic	E
GCA_012524855.1_PDT000163611.3_genomic	B1
GCA_012524915.1_PDT000163609.3_genomic	B1
GCA_012524955.1_PDT000163595.3_genomic	B1
GCA_012524975.1_PDT000163603.3_genomic	B1
GCA_012524995.1_PDT000163602.3_genomic	B1
GCA_012525055.1_PDT000163599.3_genomic	B1
GCA_012525095.1_PDT000163594.3_genomic	B1
GCA_012525135.1_PDT000163590.3_genomic	B1
GCA_012525335.1_PDT000163582.3_genomic	B1
GCA_012525395.1_PDT000651858.1_genomic	B2
GCA_012525475.1_PDT000651649.1_genomic	F
GCA_012525495.1_PDT000651652.1_genomic	A
GCA_012525555.1_PDT000651640.1_genomic	A
GCA_012525615.1_PDT000650965.1_genomic	A
GCA_012525675.1_PDT000649527.1_genomic	B2
GCA_012525765.1_PDT000649259.1_genomic	A
GCA_012525835.1_PDT000647849.1_genomic	A
GCA_012525935.1_PDT000646837.1_genomic	A
GCA_012526055.1_PDT000163784.3_genomic	B1
GCA_012526455.1_PDT000638840.1_genomic	B2
GCA_012526495.1_PDT000636722.1_genomic	B1
GCA_012526515.1_PDT000635920.1_genomic	A
GCA_012526615.1_PDT000635918.1_genomic	B2
GCA_012526715.1_PDT000635914.1_genomic	D
GCA_012526835.1_PDT000635713.1_genomic	B1
GCA_012526955.1_PDT000649103.1_genomic	F
GCA_012527015.1_PDT000631696.1_genomic	F
GCA_012527075.1_PDT000629985.1_genomic	A
GCA_012527095.1_PDT000631665.1_genomic	B1
GCA_012527115.1_PDT000631681.1_genomic	B2
GCA_012527135.1_PDT000630455.1_genomic	F
GCA_012527215.1_PDT000630572.1_genomic	B1
GCA_012527335.1_PDT000630833.1_genomic	B1
GCA_012527415.1_PDT000628605.1_genomic	D
GCA_012527495.1_PDT000629978.1_genomic	A
GCA_012527515.1_PDT000629979.1_genomic	B1
GCA_012527575.1_PDT000627298.1_genomic	F
GCA_012527595.1_PDT000628841.1_genomic	B1
GCA_012527635.1_PDT000627297.1_genomic	B2
GCA_012527755.1_PDT000627291.1_genomic	B2
GCA_012527815.1_PDT000627215.1_genomic	B1
GCA_012528055.1_PDT000627033.1_genomic	B2
GCA_012528155.1_PDT000627034.1_genomic	B2
GCA_012528165.1_PDT000627029.1_genomic	B2
GCA_012528275.1_PDT000627028.1_genomic	B2
GCA_012528295.1_PDT000626814.1_genomic	D
GCA_012528335.1_PDT000626815.1_genomic	B2
GCA_012528655.1_PDT000626796.1_genomic	B2
GCA_012528675.1_PDT000626765.1_genomic	B2
GCA_012528755.1_PDT000626792.1_genomic	F
GCA_012528815.1_PDT000625971.1_genomic	B2
GCA_012528915.1_PDT000626757.1_genomic	B1
GCA_012528935.1_PDT000625967.1_genomic	B2
GCA_012529015.1_PDT000625964.1_genomic	B2
GCA_012529035.1_PDT000625968.1_genomic	F
GCA_012529115.1_PDT000625590.1_genomic	B1
GCA_012529135.1_PDT000625634.1_genomic	B2
GCA_012529295.1_PDT000622801.1_genomic	B2
GCA_012529355.1_PDT000619963.1_genomic	B1
GCA_012529395.1_PDT000620547.1_genomic	A
GCA_012529415.1_PDT000619930.1_genomic	F
GCA_012529495.1_PDT000620549.1_genomic	A
GCA_012529535.1_PDT000620553.1_genomic	A
GCA_012529555.1_PDT000620545.1_genomic	B1
GCA_012529595.1_PDT000620542.1_genomic	B1
GCA_012530015.1_PDT000620165.1_genomic	A
GCA_012530235.1_PDT000619961.1_genomic	B1
GCA_012530275.1_PDT000619959.1_genomic	A
GCA_012530375.1_PDT000619951.1_genomic	B2
GCA_012530395.1_PDT000619950.1_genomic	B2
GCA_012530415.1_PDT000619926.1_genomic	F
GCA_012530515.1_PDT000619944.1_genomic	B2
GCA_012530575.1_PDT000619948.1_genomic	B2
GCA_012530595.1_PDT000619940.1_genomic	B2
GCA_012530655.1_PDT000619932.1_genomic	B2
GCA_012530695.1_PDT000619945.1_genomic	B2
GCA_020042825.1_PDT001132122.1_genomic	B1
GCA_020042845.1_PDT001132126.1_genomic	E
GCA_020043225.1_PDT001132102.1_genomic	E
GCA_020043785.1_PDT001132075.1_genomic	E
GCA_020046505.1_PDT001131929.1_genomic	B1
GCA_020046845.1_PDT001131896.1_genomic	E
GCA_020051295.1_ASM2005129v1_genomic	B1
GCA_020051305.1_ASM2005130v1_genomic	B1
GCA_020051335.1_ASM2005133v1_genomic	B1
GCA_020051375.1_ASM2005137v1_genomic	B1
GCA_020051395.1_ASM2005139v1_genomic	B1
GCA_020051405.1_ASM2005140v1_genomic	B1
GCA_020051435.1_ASM2005143v1_genomic	B1
GCA_020051455.1_ASM2005145v1_genomic	B1
GCA_020051475.1_ASM2005147v1_genomic	B1
GCA_020051495.1_ASM2005149v1_genomic	B1
GCA_020051515.1_ASM2005151v1_genomic	B1
GCA_020051525.1_ASM2005152v1_genomic	B1
GCA_020051555.1_ASM2005155v1_genomic	B1
GCA_020051575.1_ASM2005157v1_genomic	B1
GCA_020051595.1_ASM2005159v1_genomic	B1
GCA_020051635.1_ASM2005163v1_genomic	B1
GCA_020067325.1_PDT001133752.1_genomic	B1
GCA_020068125.1_PDT001133750.1_genomic	B2
GCA_020068425.1_PDT001133755.1_genomic	A
GCA_020068485.1_PDT001133798.1_genomic	B1
GCA_020068505.1_PDT001133762.1_genomic	F
GCA_020068605.1_PDT001133751.1_genomic	B1
GCA_020076225.1_ASM2007622v1_genomic	B1
GCA_020076285.1_ASM2007628v1_genomic	A
GCA_020076325.1_ASM2007632v1_genomic	B1
GCA_020076485.1_PDT001133989.1_genomic	B1
GCA_020076605.1_PDT001134160.1_genomic	B1
GCA_020078885.1_PDT001134007.1_genomic	B1
GCA_020079105.1_PDT001133996.1_genomic	B1
GCA_020079165.1_PDT001133990.1_genomic	B1
GCA_020079245.1_PDT001133988.1_genomic	B1
GCA_020079325.2_PDT001133980.3_genomic	B2
GCA_020079525.1_PDT001133975.1_genomic	E
GCA_020080745.1_PDT001133992.1_genomic	B1
GCA_020081045.1_PDT001134363.1_genomic	B1
GCA_020081205.1_PDT001134246.1_genomic	E
GCA_020081905.1_PDT001134362.1_genomic	A
GCA_020082045.1_PDT001134247.1_genomic	F
GCA_020082645.1_PDT001134164.1_genomic	B1
GCA_020082965.1_PDT001134360.1_genomic	F
GCA_020083265.1_PDT001134114.1_genomic	A
GCA_020084285.1_PDT001133949.1_genomic	B1
GCA_020085175.1_ASM2008517v1_genomic	B2
GCA_020085195.1_ASM2008519v1_genomic	B2
GCA_020085215.1_ASM2008521v1_genomic	B2
GCA_020085235.1_ASM2008523v1_genomic	B2
GCA_020085255.1_ASM2008525v1_genomic	B2
GCA_020085275.1_ASM2008527v1_genomic	B2
GCA_020085295.1_ASM2008529v1_genomic	B2
GCA_020085485.1_ASM2008548v1_genomic	B2
GCA_020085515.1_ASM2008551v1_genomic	B2
GCA_020085535.1_ASM2008553v1_genomic	B2
GCA_020085555.1_ASM2008555v1_genomic	B2
GCA_020085575.1_ASM2008557v1_genomic	B2
GCA_020085595.1_ASM2008559v1_genomic	B2
GCA_020085615.1_ASM2008561v1_genomic	B2
GCA_020085635.1_ASM2008563v1_genomic	B2
GCA_020085645.1_ASM2008564v1_genomic	B2
GCA_020085675.1_ASM2008567v1_genomic	B2
GCA_020085695.1_ASM2008569v1_genomic	B2
GCA_020085715.1_ASM2008571v1_genomic	B2
GCA_020085735.1_ASM2008573v1_genomic	B2
GCA_020085745.1_ASM2008574v1_genomic	B2
GCA_020085775.1_ASM2008577v1_genomic	B2
GCA_020085795.1_ASM2008579v1_genomic	B2
GCA_020085815.1_ASM2008581v1_genomic	B2
GCA_020085825.1_ASM2008582v1_genomic	B2
GCA_020085855.1_ASM2008585v1_genomic	B2
GCA_020085875.1_ASM2008587v1_genomic	B2
GCA_020085895.1_ASM2008589v1_genomic	B2
GCA_020085915.1_ASM2008591v1_genomic	B2
GCA_020085935.1_ASM2008593v1_genomic	B2
GCA_020085955.1_ASM2008595v1_genomic	B2
GCA_020085975.1_ASM2008597v1_genomic	B2
GCA_020085995.1_ASM2008599v1_genomic	B2
GCA_020086115.1_ASM2008611v1_genomic	B2
GCA_020086165.1_ASM2008616v1_genomic	B2
GCA_020086185.1_ASM2008618v1_genomic	B2
GCA_020086225.1_ASM2008622v1_genomic	B2
GCA_020086245.1_ASM2008624v1_genomic	B2
GCA_020086265.1_ASM2008626v1_genomic	B2
GCA_020086305.1_ASM2008630v1_genomic	B2
GCA_020086315.1_ASM2008631v1_genomic	B2
GCA_020086345.1_ASM2008634v1_genomic	B2
GCA_020086405.1_ASM2008640v1_genomic	B2
GCA_020086445.1_ASM2008644v1_genomic	B2
GCA_020086485.1_ASM2008648v1_genomic	B2
GCA_020086565.1_PDT001134178.1_genomic	B1
GCA_020087325.1_PDT001134767.1_genomic	B1
GCA_020087405.1_PDT001134763.1_genomic	E
GCA_020087425.1_PDT001134766.1_genomic	E
GCA_020087645.1_PDT001134798.1_genomic	A
GCA_020087685.1_PDT001134785.1_genomic	B1
GCA_020087865.1_PDT001134789.1_genomic	D
GCA_020088205.1_PDT001134797.1_genomic	F
GCA_020088445.1_PDT001134791.1_genomic	D
GCA_020088745.1_PDT001134826.1_genomic	E
GCA_020088765.1_PDT001134831.1_genomic	B1
GCA_020089745.1_ASM2008974v1_genomic	A
GCA_020089785.1_ASM2008978v1_genomic	B1
GCA_020089805.1_ASM2008980v1_genomic	B1
GCA_020090985.1_PDT001134889.1_genomic	A
GCA_020091145.1_PDT001134924.1_genomic	E
GCA_020091645.1_ASM2009164v1_genomic	E
GCA_020091725.1_PDT001134906.1_genomic	E
GCA_020091925.1_PDT001134904.1_genomic	B1
GCA_020093575.1_PDT001136075.1_genomic	B1
GCA_020093635.1_PDT001136072.1_genomic	B1
GCA_020093655.1_PDT001136076.1_genomic	B1
GCA_020095015.1_PDT001136000.1_genomic	B1
GCA_020095035.1_PDT001136015.1_genomic	B1
GCA_020095095.1_PDT001136001.1_genomic	B2
GCA_020095235.1_PDT001135991.1_genomic	B1
GCA_020095275.1_PDT001135993.1_genomic	B1
GCA_020095295.1_PDT001135994.1_genomic	F
GCA_020095495.1_PDT001135974.1_genomic	B1
GCA_020095575.1_PDT001135978.1_genomic	B1
GCA_020095635.1_PDT001135977.1_genomic	F
GCA_020096275.1_PDT001135939.1_genomic	B1
GCA_020098075.1_PDT001135884.1_genomic	B2
GCA_020098195.1_PDT001135882.1_genomic	B1
GCA_020098235.1_PDT001135868.1_genomic	B2
GCA_020098595.1_PDT001136081.1_genomic	B2
GCA_020099055.1_PDT001136085.1_genomic	B1
GCA_020105115.1_ASM2010511v1_genomic	A
GCA_020105315.1_ASM2010531v1_genomic	A
GCA_020105335.1_ASM2010533v1_genomic	A
GCA_020105355.1_ASM2010535v1_genomic	A
GCA_020105375.1_ASM2010537v1_genomic	A
GCA_020105395.1_ASM2010539v1_genomic	A
GCA_020105415.1_ASM2010541v1_genomic	A
GCA_020112375.1_PDT001135874.1_genomic	B1
GCA_020112555.1_PDT001135872.1_genomic	B2
GCA_020123365.1_PDT001136431.1_genomic	B1
GCA_020123455.1_PDT001136428.1_genomic	B1
GCA_020123755.1_PDT001136511.1_genomic	E
GCA_020123935.1_PDT001136513.1_genomic	B1
GCA_020124175.1_PDT001136549.1_genomic	E
GCA_020124275.1_PDT001136533.1_genomic	E
GCA_020124355.1_PDT001136542.1_genomic	E
GCA_020124435.1_PDT001136759.1_genomic	B1
GCA_020124915.1_PDT001136780.1_genomic	E
GCA_020125365.1_PDT000976269.1_genomic	B1
GCA_020125455.1_PDT000975422.1_genomic	F
GCA_020125575.1_PDT000975360.1_genomic	A
GCA_020125595.1_PDT000975261.1_genomic	F
GCA_020125675.1_PDT000975255.1_genomic	A
GCA_020127495.1_PDT001023025.1_genomic	B1
GCA_020127595.1_PDT001023078.1_genomic	B1
GCA_020128175.1_PDT001136782.1_genomic	B1
GCA_020129195.1_PDT001136812.1_genomic	B1
GCA_020130575.1_PDT001136917.1_genomic	B2
GCA_020130815.1_PDT001136862.1_genomic	D
GCA_020130895.1_PDT001136852.1_genomic	B1
GCA_020131215.1_PDT001136817.1_genomic	E
GCA_020139055.1_PDT001042815.1_genomic	B1
GCA_020140695.1_PDT001023770.1_genomic	B1
GCA_020140715.1_PDT001023769.1_genomic	B2
GCA_020140795.1_PDT001023773.1_genomic	B1
GCA_020140875.1_PDT001023764.1_genomic	B2
GCA_020141015.1_PDT001023703.1_genomic	B2
GCA_020141115.1_PDT001023696.1_genomic	B1
GCA_020141155.1_PDT001023692.1_genomic	B2
GCA_020141255.1_PDT001023687.1_genomic	D
GCA_020141275.1_PDT001021701.1_genomic	F
GCA_020142405.1_PDT000802945.1_genomic	B2
GCA_020142485.1_PDT000753749.1_genomic	B2
GCA_020142605.1_PDT000753713.1_genomic	B2
GCA_020142725.1_PDT000683163.1_genomic	B2
GCA_020142765.1_PDT000687404.1_genomic	F
GCA_020143345.1_ASM2014334v1_genomic	B1
GCA_020143365.1_ASM2014336v1_genomic	B2
GCA_020143445.1_ASM2014344v1_genomic	B1
GCA_020143525.1_ASM2014352v1_genomic	B1
GCA_020143605.1_ASM2014360v1_genomic	A
GCA_020143625.1_ASM2014362v1_genomic	B1
GCA_020143645.1_ASM2014364v1_genomic	B1
GCA_020143685.1_ASM2014368v1_genomic	B1
GCA_020143705.1_ASM2014370v1_genomic	B1
GCA_020143745.1_ASM2014374v1_genomic	B1
GCA_020143865.1_ASM2014386v1_genomic	B1
GCA_020143885.1_ASM2014388v1_genomic	B1
GCA_020144005.1_ASM2014400v1_genomic	B1
GCA_020144025.1_ASM2014402v1_genomic	B1
GCA_020144155.1_ASM2014415v1_genomic	B1
GCA_020144195.1_ASM2014419v1_genomic	B1
GCA_020144345.1_ASM2014434v1_genomic	B1
GCA_020144385.1_ASM2014438v1_genomic	E
GCA_020144415.1_ASM2014441v1_genomic	A
GCA_020144445.1_ASM2014444v1_genomic	A
GCA_020144555.1_ASM2014455v1_genomic	B1
GCA_020144625.1_ASM2014462v1_genomic	B1
GCA_020145085.1_ASM2014508v1_genomic	B1
GCA_020145225.1_ASM2014522v1_genomic	E
GCA_020145275.1_ASM2014527v1_genomic	B1
GCA_020145315.1_ASM2014531v1_genomic	B1
GCA_020145365.1_ASM2014536v1_genomic	B1
GCA_020145425.1_ASM2014542v1_genomic	B1
GCA_020145695.1_ASM2014569v1_genomic	A
GCA_020145745.1_ASM2014574v1_genomic	B1
GCA_020145765.1_ASM2014576v1_genomic	B1
GCA_020145865.1_ASM2014586v1_genomic	B1
GCA_020146105.1_ASM2014610v1_genomic	B1
GCA_020146395.1_ASM2014639v1_genomic	B1
GCA_020146445.1_ASM2014644v1_genomic	B1
GCA_020146465.1_ASM2014646v1_genomic	B1
GCA_020146585.1_ASM2014658v1_genomic	B1
GCA_020146605.1_ASM2014660v1_genomic	B1
GCA_020146615.1_ASM2014661v1_genomic	B1
GCA_020146645.1_ASM2014664v1_genomic	B1
GCA_020146725.1_ASM2014672v1_genomic	B1
GCA_020146775.1_ASM2014677v1_genomic	B1
GCA_020147005.1_ASM2014700v1_genomic	B1
GCA_020147055.1_ASM2014705v1_genomic	B1
GCA_020147065.1_ASM2014706v1_genomic	B1
GCA_020147145.1_ASM2014714v1_genomic	A
GCA_020147215.1_ASM2014721v1_genomic	B1
GCA_020147245.1_ASM2014724v1_genomic	A
GCA_020147285.1_ASM2014728v1_genomic	A
GCA_020147395.1_ASM2014739v1_genomic	B1
GCA_020147445.1_ASM2014744v1_genomic	B1
GCA_020147545.1_ASM2014754v1_genomic	B1
GCA_020147625.1_ASM2014762v1_genomic	B1
GCA_020147635.1_ASM2014763v1_genomic	B1
GCA_020147765.1_ASM2014776v1_genomic	A
GCA_020147785.1_ASM2014778v1_genomic	A
GCA_020147885.1_ASM2014788v1_genomic	B1
GCA_020148165.1_ASM2014816v1_genomic	E
GCA_020148355.1_ASM2014835v1_genomic	B1
GCA_020148425.1_ASM2014842v1_genomic	B1
GCA_020148445.1_ASM2014844v1_genomic	B1
GCA_020148465.1_ASM2014846v1_genomic	B1
GCA_020148565.1_ASM2014856v1_genomic	B1
GCA_020148645.1_ASM2014864v1_genomic	B1
GCA_020148725.1_ASM2014872v1_genomic	B1
GCA_020148955.1_ASM2014895v1_genomic	B1
GCA_020149025.1_ASM2014902v1_genomic	B1
GCA_020149085.1_ASM2014908v1_genomic	B1
GCA_020149145.1_ASM2014914v1_genomic	B1
GCA_020149205.1_ASM2014920v1_genomic	A
GCA_020149285.1_ASM2014928v1_genomic	A
GCA_020149315.1_ASM2014931v1_genomic	A
GCA_020149465.1_ASM2014946v1_genomic	A
GCA_020149605.1_ASM2014960v1_genomic	A
GCA_020149625.1_ASM2014962v1_genomic	A
GCA_020149645.1_ASM2014964v1_genomic	B1
GCA_020149665.1_ASM2014966v1_genomic	A
GCA_020149685.1_ASM2014968v1_genomic	A
GCA_020149705.1_ASM2014970v1_genomic	A
GCA_020150795.1_PDT001137734.1_genomic	E
GCA_020150835.1_PDT001137732.1_genomic	B1
GCA_020150865.1_PDT001137733.1_genomic	B1
GCA_020152625.1_PDT001137614.1_genomic	B1
GCA_020152705.1_PDT001137608.1_genomic	B1
GCA_020152845.1_PDT001137600.1_genomic	B1
GCA_020154085.1_PDT001137532.1_genomic	B2
GCA_020154125.1_PDT001137530.1_genomic	B2
GCA_020156355.1_PDT001137829.1_genomic	B2
GCA_020157635.1_PDT001137482.1_genomic	B1
GCA_020160495.1_PDT001001248.1_genomic	B2
GCA_020160585.1_PDT001001242.1_genomic	B2
GCA_020160615.1_PDT001001240.1_genomic	B2
GCA_020160695.1_PDT001001233.1_genomic	B2
GCA_020162345.1_ASM2016234v1_genomic	E
GCA_020162435.1_ASM2016243v1_genomic	B1
GCA_020162475.1_ASM2016247v1_genomic	D
GCA_020162525.1_ASM2016252v1_genomic	B1
GCA_020162595.1_ASM2016259v1_genomic	F
GCA_020162615.1_ASM2016261v1_genomic	B1
GCA_020162675.1_ASM2016267v1_genomic	B1
GCA_020162715.1_ASM2016271v1_genomic	F
GCA_020162755.1_ASM2016275v1_genomic	A
GCA_020162835.1_ASM2016283v1_genomic	A
GCA_020162875.1_ASM2016287v1_genomic	B2
GCA_020166535.1_ASM2016653v1_genomic	B1
GCA_020166555.1_ASM2016655v1_genomic	B2
GCA_020166635.1_ASM2016663v1_genomic	B2
GCA_020166655.1_ASM2016665v1_genomic	B2
GCA_020166665.1_ASM2016666v1_genomic	B2
GCA_020166695.1_ASM2016669v1_genomic	B2
GCA_020168215.1_ASM2016821v1_genomic	A
GCA_020168275.1_ASM2016827v1_genomic	A
GCA_020168335.1_ASM2016833v1_genomic	A
GCA_020168415.1_ASM2016841v1_genomic	A
GCA_020168515.1_ASM2016851v1_genomic	A
GCA_020168555.1_ASM2016855v1_genomic	A
GCA_020168575.1_ASM2016857v1_genomic	A
GCA_020168635.1_ASM2016863v1_genomic	B1
GCA_020168655.1_ASM2016865v1_genomic	B1
GCA_020168675.1_ASM2016867v1_genomic	B1
GCA_020168695.1_ASM2016869v1_genomic	B1
GCA_020168725.1_ASM2016872v1_genomic	B1
GCA_020168755.1_ASM2016875v1_genomic	B1
GCA_020168795.1_ASM2016879v1_genomic	B1
GCA_020168805.1_ASM2016880v1_genomic	B1
GCA_020168835.1_ASM2016883v1_genomic	B1
GCA_020168855.1_ASM2016885v1_genomic	B1
GCA_020168875.1_ASM2016887v1_genomic	B1
GCA_020168915.1_ASM2016891v1_genomic	A
GCA_020168935.1_ASM2016893v1_genomic	B1
GCA_020168955.1_ASM2016895v1_genomic	B1
GCA_020168965.1_ASM2016896v1_genomic	B1
GCA_020168995.1_ASM2016899v1_genomic	A
GCA_020169355.1_ASM2016935v1_genomic	B1
GCA_020169365.1_ASM2016936v1_genomic	B2
GCA_020169995.1_PDT001121389.1_genomic	B2
GCA_020170055.1_PDT001121438.1_genomic	E
GCA_020170735.1_PDT001121388.1_genomic	B1
GCA_020176015.1_PDT001138879.1_genomic	B1
GCA_020176115.1_PDT001138864.1_genomic	E
GCA_020181195.1_PDT001138869.1_genomic	E
GCA_020181535.1_ASM2018153v1_genomic	A
GCA_020182015.1_PDT001138861.1_genomic	B2
GCA_020182915.1_PDT001138871.1_genomic	B1
GCA_020189595.1_PDT001140441.1_genomic	E
GCA_020190215.1_PDT001140445.1_genomic	B1
GCA_020190405.1_ASM2019040v1_genomic	B2
GCA_020190805.1_PDT001140507.1_genomic	E
GCA_020190885.1_PDT001140459.1_genomic	B1
GCA_020192875.1_PDT001140442.1_genomic	E
GCA_020197675.1_PDT001140471.1_genomic	B1
GCA_020204205.1_PDT000548700.2_genomic	B2
GCA_020204225.1_PDT000083271.3_genomic	B1
GCA_020204485.1_PDT000555880.2_genomic	B1
GCA_020204665.1_PDT000163585.3_genomic	B1
GCA_020204985.1_PDT001141048.1_genomic	E
GCA_020205145.1_PDT000184422.3_genomic	B1
GCA_020206575.1_PDT001141509.1_genomic	B1
GCA_020208285.1_PDT001141513.1_genomic	E
GCA_020209965.1_PDT001141907.1_genomic	B1
GCA_020211385.1_PDT001141919.1_genomic	B1
GCA_020212125.1_PDT001141803.1_genomic	B1
GCA_020212505.1_PDT001141916.1_genomic	A
GCA_020212625.1_PDT001141908.1_genomic	B1
GCA_020212685.1_PDT001141902.1_genomic	F
GCA_020212725.1_PDT001141910.1_genomic	B1
GCA_020213025.1_PDT001141836.1_genomic	E
GCA_020213145.1_PDT001141831.1_genomic	E
GCA_020213445.1_PDT001141915.1_genomic	B1
GCA_020213485.1_PDT001141904.1_genomic	A
GCA_020213845.1_PDT001141920.1_genomic	B1
GCA_020214325.1_PDT001141900.1_genomic	B1
GCA_020214525.1_PDT001141737.1_genomic	B1
GCA_020215785.1_ASM2021578v1_genomic	B1
GCA_020215925.1_ASM2021592v1_genomic	B1
GCA_020216155.1_ASM2021615v1_genomic	E
GCA_020216225.1_ASM2021622v1_genomic	E
GCA_020216235.1_ASM2021623v1_genomic	B2
GCA_020216265.1_ASM2021626v1_genomic	B2
GCA_020216405.1_ASM2021640v1_genomic	E
GCA_020216485.1_ASM2021648v1_genomic	E
GCA_020216505.1_ASM2021650v1_genomic	B1
GCA_020216545.1_ASM2021654v1_genomic	B1
GCA_020217445.1_ASM2021744v1_genomic	E
GCA_020219175.1_PDT001143088.1_genomic	B1
GCA_020219955.1_PDT001142958.1_genomic	B1
GCA_020221295.1_PDT001143078.1_genomic	A
GCA_020222695.1_PDT001142862.1_genomic	B1
GCA_020222735.1_PDT001142875.1_genomic	E
GCA_020224755.1_PDT001143608.1_genomic	B1
GCA_020224955.1_PDT001143534.1_genomic	B1
GCA_020224975.1_PDT001143551.1_genomic	B1
GCA_020225015.1_PDT001143256.1_genomic	E
GCA_020225255.1_PDT001142854.1_genomic	A
GCA_020227365.1_PDT001143930.1_genomic	B1
GCA_020227615.1_PDT001142351.1_genomic	E
GCA_020227695.1_PDT001143886.1_genomic	E
GCA_020227995.1_PDT001142348.1_genomic	B1
GCA_020228575.1_PDT001143834.1_genomic	B1
GCA_020229675.1_PDT001142312.1_genomic	E
GCA_020229855.1_PDT001142309.1_genomic	E
GCA_020229875.1_PDT001142311.1_genomic	B1
GCA_020230035.1_PDT001142291.1_genomic	F
GCA_020230155.1_PDT001142295.1_genomic	B2
GCA_020230175.1_PDT001142289.1_genomic	B1
GCA_020230255.1_PDT001142285.1_genomic	B1
GCA_020230275.1_PDT001142286.1_genomic	F
GCA_020230335.1_ASM2023033v1_genomic	B2
GCA_020230345.1_ASM2023034v1_genomic	B1
GCA_020230365.1_ASM2023036v1_genomic	A
GCA_020230375.1_ASM2023037v1_genomic	F
GCA_020230415.1_ASM2023041v1_genomic	B1
GCA_020230435.1_ASM2023043v1_genomic	A
GCA_020230455.1_ASM2023045v1_genomic	A
GCA_020230475.1_PDT001142278.1_genomic	A
GCA_020230635.1_PDT001142279.1_genomic	B1
GCA_020230755.1_PDT001142274.1_genomic	E
GCA_020231165.1_PDT001142234.1_genomic	B1
GCA_020231455.1_PDT001142220.1_genomic	B1
GCA_020232535.1_PDT001144013.1_genomic	B1
GCA_020232555.1_PDT001143928.1_genomic	E
GCA_020233385.1_PDT001144003.1_genomic	B1
GCA_020233465.1_PDT001143948.1_genomic	A
GCA_020233905.1_PDT001142857.1_genomic	A
GCA_020235555.1_PDT001144090.1_genomic	B1
GCA_020236255.1_PDT001142144.1_genomic	B1
GCA_020236275.1_PDT001142145.1_genomic	B1
GCA_020236375.1_PDT001144166.1_genomic	B1
GCA_020237035.1_PDT001142119.1_genomic	B1
GCA_020237055.1_PDT001142118.1_genomic	B1
GCA_020237135.1_PDT001142112.1_genomic	B1
GCA_020238205.1_PDT001142064.1_genomic	B1
GCA_020239505.1_PDT001143561.1_genomic	E
GCA_020240165.1_PDT001142015.1_genomic	E
GCA_020240245.1_PDT001142001.1_genomic	E
GCA_020240325.1_PDT001142012.1_genomic	E
GCA_020240565.1_PDT001144091.1_genomic	B1
GCA_020240745.1_PDT001142011.1_genomic	A
GCA_020240765.1_PDT001142008.1_genomic	B1
GCA_020240925.1_PDT001141985.1_genomic	E
GCA_020241005.1_PDT001141994.1_genomic	E
GCA_020241045.1_PDT001141992.1_genomic	E
GCA_020241085.1_PDT001141990.1_genomic	E
GCA_020241145.1_PDT001141981.1_genomic	E
GCA_020241225.1_PDT001141974.1_genomic	E
GCA_020241265.1_PDT001141979.1_genomic	E
GCA_020241285.1_PDT001141978.1_genomic	E
GCA_020241305.1_PDT001141977.1_genomic	E
GCA_020241545.1_PDT001141967.1_genomic	E
GCA_020241605.1_PDT001141963.1_genomic	E
GCA_020241645.1_PDT001143089.1_genomic	B1
GCA_020241825.1_PDT001141960.1_genomic	E
GCA_020241845.1_PDT001141957.1_genomic	E
GCA_020241865.1_PDT001141955.1_genomic	E
GCA_020241905.1_PDT001141952.1_genomic	E
GCA_020242065.1_PDT001141950.1_genomic	E
GCA_020242085.1_PDT001141949.1_genomic	E
GCA_020242125.1_PDT001141948.1_genomic	B1
GCA_020242245.1_PDT001141942.1_genomic	E
GCA_020242265.1_PDT001141939.1_genomic	E
GCA_020242305.1_PDT001141941.1_genomic	E
GCA_020242565.1_PDT001141936.1_genomic	B1
GCA_020242765.1_PDT001141786.1_genomic	B1
GCA_020242825.1_PDT001141812.1_genomic	E
GCA_020243505.1_PDT001144228.1_genomic	B1
GCA_020243585.1_PDT001144112.1_genomic	F
GCA_020247345.1_PDT001144172.1_genomic	B1
GCA_020251385.1_P21-U69_genomic	D
GCA_020251455.1_P14-U62_genomic	B1
GCA_020251725.1_P11-U59_genomic	D
GCA_020255765.1_PDT001144251.1_genomic	B1
GCA_020255815.1_PDT001144101.1_genomic	B1
GCA_020256105.1_PDT000936105.1_genomic	A
GCA_020256385.1_PDT000936106.1_genomic	A
GCA_020257405.1_PDT000936009.1_genomic	F
GCA_020257415.1_PDT000906088.1_genomic	D
GCA_020257965.1_PDT001144247.1_genomic	E
GCA_020259165.1_PDT001144245.1_genomic	B1
GCA_020259185.1_PDT001144242.1_genomic	B1
GCA_020259205.1_PDT001144231.1_genomic	E
GCA_020259315.1_PDT001143925.1_genomic	B1
GCA_020259325.1_PDT001144121.1_genomic	E
GCA_020259665.1_PDT001144173.1_genomic	E
GCA_020259685.1_PDT001144100.1_genomic	E
GCA_020259845.1_PDT001144099.1_genomic	B1
GCA_020260625.1_PDT001143098.1_genomic	E
GCA_020260705.1_PDT000844105.1_genomic	F
GCA_020260765.1_PDT000840771.1_genomic	B2
GCA_020262305.1_PDT001144551.1_genomic	B1
GCA_020262865.1_PDT001144480.1_genomic	E
GCA_020263385.1_PDT001143071.1_genomic	B1
GCA_020264625.1_PDT000819649.1_genomic	F
GCA_020264685.1_PDT000819648.1_genomic	F
GCA_020264705.1_PDT000819646.1_genomic	F
GCA_020264765.1_PDT001143574.1_genomic	B1
GCA_020264805.1_PDT001143341.1_genomic	B2
GCA_020265085.1_PDT000814080.1_genomic	B2
GCA_020265105.1_PDT001144524.1_genomic	B1
GCA_020265785.1_PDT001143094.1_genomic	A
GCA_020265885.1_PDT000814605.1_genomic	B1
GCA_020265945.1_PDT000809535.1_genomic	F
GCA_020266245.1_PDT000809436.1_genomic	A
GCA_020266265.1_PDT000809439.1_genomic	F
GCA_020266405.1_PDT000809373.1_genomic	A
GCA_020266625.1_PDT000807433.1_genomic	F
GCA_020266685.1_PDT000807119.1_genomic	F
GCA_020266725.1_PDT000807266.1_genomic	F
GCA_020266865.1_PDT000807059.1_genomic	F
GCA_020266925.1_PDT000806883.1_genomic	B1
GCA_020267365.1_PDT001143923.1_genomic	B1
GCA_020267465.1_PDT001143729.1_genomic	E
GCA_020267585.1_PDT000806786.1_genomic	B1
GCA_020267785.1_PDT000804541.1_genomic	B1
GCA_020268005.1_PDT000803469.1_genomic	F
GCA_020268285.1_PDT000804556.1_genomic	B1
GCA_020268565.1_PDT000803487.1_genomic	D
GCA_020268805.1_PDT000802965.1_genomic	A
GCA_020269125.1_PDT001143433.1_genomic	A
GCA_020269365.1_PDT000802935.1_genomic	F
GCA_020269525.1_PDT000802546.1_genomic	F
GCA_020269665.1_PDT000802649.1_genomic	D
GCA_020269825.1_PDT000801930.1_genomic	B1
GCA_020270265.1_PDT000799895.1_genomic	B2
GCA_020270305.1_PDT000799378.1_genomic	B2
GCA_020270445.1_PDT000799194.1_genomic	B2
GCA_020270505.1_PDT000798325.1_genomic	B1
GCA_020270705.1_PDT001144574.1_genomic	B1
GCA_020270885.1_PDT001144111.1_genomic	B1
GCA_020270925.1_PDT001143941.1_genomic	E
GCA_020271005.1_PDT001143885.1_genomic	E
GCA_020271085.1_PDT001143877.1_genomic	B1
GCA_020271255.1_PDT001142955.1_genomic	E
GCA_020271325.1_PDT000798235.1_genomic	B1
GCA_020271405.1_PDT000797458.1_genomic	B1
GCA_020271525.1_PDT001143952.1_genomic	B1
GCA_020271585.1_PDT001143910.1_genomic	B1
GCA_020271645.1_PDT001143866.1_genomic	B1
GCA_020271665.1_PDT001143132.1_genomic	E
GCA_020272085.1_PDT000793995.1_genomic	B1
GCA_020272105.1_PDT000793989.1_genomic	B1
GCA_020272165.1_PDT000793278.1_genomic	B1
GCA_020272285.1_PDT000793567.1_genomic	B1
GCA_020272325.1_PDT000793240.1_genomic	B1
GCA_020272485.1_PDT000792753.1_genomic	F
GCA_020272805.1_PDT000788107.1_genomic	B1
GCA_020273485.1_PDT000790158.1_genomic	B1
GCA_020273985.1_PDT001143566.1_genomic	B1
GCA_020274065.1_PDT001144596.1_genomic	B2
GCA_020274245.1_PDT001143519.1_genomic	E
GCA_020274705.1_PDT001144601.1_genomic	E
GCA_020274785.1_PDT001144595.1_genomic	B1
GCA_020275385.1_PDT001143091.1_genomic	B1
GCA_020276205.1_PDT001144287.1_genomic	A
GCA_020276365.1_PDT001144102.1_genomic	B1
GCA_020276945.1_PDT001143502.1_genomic	B1
GCA_020277225.1_PDT001143432.1_genomic	B1
GCA_020277925.1_PDT001143235.1_genomic	B1
GCA_020278085.1_PDT001143131.1_genomic	E
GCA_020278165.1_PDT001143084.1_genomic	B1
GCA_020278705.1_PDT001143255.1_genomic	B1
GCA_020279305.1_PDT000785926.1_genomic	A
GCA_020279865.1_PDT000784278.1_genomic	B1
GCA_020281705.1_PDT000774207.1_genomic	B1
GCA_020281785.1_PDT000774671.1_genomic	B1
GCA_020281865.1_PDT000774760.1_genomic	B1
GCA_020281885.1_PDT000774354.1_genomic	B1
GCA_020281965.1_PDT000773819.1_genomic	A
GCA_020281985.1_ASM2028198v1_genomic	B1
GCA_020281995.1_ASM2028199v1_genomic	B1
GCA_020282025.1_ASM2028202v1_genomic	A
GCA_020282065.1_ASM2028206v1_genomic	B1
GCA_020282085.1_ASM2028208v1_genomic	E
GCA_020282105.1_ASM2028210v1_genomic	E
GCA_020282125.1_ASM2028212v1_genomic	B1
GCA_020282165.1_ASM2028216v1_genomic	B1
GCA_020282185.1_ASM2028218v1_genomic	A
GCA_020282325.1_ASM2028232v1_genomic	A
GCA_020282365.2_ASM2028236v2_genomic	F
GCA_020282875.1_PDT000772115.1_genomic	A
GCA_020282915.1_PDT001144717.1_genomic	B1
GCA_020283035.1_PDT000771618.1_genomic	B1
GCA_020283335.1_PDT000770347.1_genomic	B1
GCA_020283435.1_PDT000768414.1_genomic	B1
GCA_020284315.1_PDT000751528.1_genomic	F
GCA_020285045.1_PDT000750121.1_genomic	F
GCA_020285065.1_PDT000750104.1_genomic	A
GCA_020285725.1_PDT001144725.1_genomic	F
GCA_020285825.1_PDT001144685.1_genomic	B1
GCA_020286615.1_PDT001144920.1_genomic	E
GCA_020286665.1_PDT001144911.1_genomic	E
GCA_020286965.1_PDT001144884.1_genomic	B2
GCA_020288485.1_PDT000736098.1_genomic	A
GCA_020288645.1_PDT000734920.1_genomic	B1
GCA_020288725.1_PDT000734993.1_genomic	B1
GCA_020288745.1_PDT000734973.1_genomic	D
GCA_020288785.1_PDT000734638.1_genomic	B2
GCA_020288805.1_PDT000734163.1_genomic	F
GCA_020288865.1_PDT000733638.1_genomic	B1
GCA_020289225.1_PDT000734921.1_genomic	B1
GCA_020290125.1_PDT001144969.1_genomic	A
GCA_020290265.1_PDT000728032.1_genomic	F
GCA_020290825.1_PDT000725881.1_genomic	B1
GCA_020290965.1_PDT000725713.1_genomic	B1
GCA_020291345.1_PDT000725623.1_genomic	B1
GCA_020291425.1_PDT000724969.1_genomic	B1
GCA_020291545.1_PDT000724366.1_genomic	B1
GCA_020291565.1_PDT001144985.1_genomic	B1
GCA_020291725.1_PDT000725631.1_genomic	B1
GCA_020292365.1_PDT000722644.1_genomic	B1
GCA_020292545.1_PDT000717641.1_genomic	A
GCA_020292565.1_PDT000718235.1_genomic	B1
GCA_020292585.1_PDT000717633.1_genomic	A
GCA_020292975.1_PDT000717625.1_genomic	A
GCA_020293145.1_PDT000717608.1_genomic	A
GCA_020293705.1_PDT000716945.1_genomic	F
GCA_020295485.1_PDT000716919.1_genomic	F
GCA_020295525.1_PDT000716826.1_genomic	D
GCA_020295575.1_PDT000716908.1_genomic	F
GCA_020295685.1_PDT000716921.1_genomic	D
GCA_020296055.1_PDT000714668.1_genomic	F
GCA_020296145.1_PDT000717599.1_genomic	A
GCA_020297805.1_PDT000716969.1_genomic	D
GCA_020297885.1_PDT000714132.1_genomic	F
GCA_020297905.1_PDT000714079.1_genomic	F
GCA_020297945.1_PDT000714063.1_genomic	F
GCA_020298025.1_PDT000714029.1_genomic	A
GCA_020298045.1_PDT000713913.1_genomic	F
GCA_020298085.1_PDT000713682.1_genomic	F
GCA_020298125.1_PDT000713459.1_genomic	F
GCA_020298185.1_PDT000713540.1_genomic	D
GCA_020298225.1_PDT000713872.1_genomic	A
GCA_020298265.1_PDT000713589.1_genomic	D
GCA_020298305.1_PDT000713450.1_genomic	A
GCA_020298385.1_PDT000713303.1_genomic	A
GCA_020298485.1_PDT000711119.1_genomic	D
GCA_020298685.1_PDT000711122.1_genomic	A
GCA_020299325.1_PDT001144978.1_genomic	B1
GCA_020299405.1_PDT000708881.1_genomic	B1
GCA_020299445.1_PDT000708755.1_genomic	D
GCA_020299625.1_PDT000708536.1_genomic	B1
GCA_020299765.1_PDT000707582.1_genomic	B2
GCA_020299785.1_PDT000707581.1_genomic	B1
GCA_020299945.1_PDT000707468.1_genomic	B1
GCA_020299965.1_PDT000707476.1_genomic	B1
GCA_020300085.1_PDT000707447.1_genomic	B1
GCA_020300185.1_PDT000707424.1_genomic	B1
GCA_020300205.1_PDT001144973.1_genomic	B2
GCA_020300285.1_PDT000707366.1_genomic	B1
GCA_020300325.1_PDT000706488.1_genomic	B1
GCA_020300425.1_PDT000706156.1_genomic	B1
GCA_020300585.1_PDT000705091.1_genomic	F
GCA_020300625.1_PDT000705008.1_genomic	D
GCA_020300745.1_PDT000702614.1_genomic	F
GCA_020300765.1_PDT000702602.1_genomic	B1
GCA_020301025.1_PDT000691233.1_genomic	B1
GCA_020301045.1_PDT000692283.1_genomic	B1
GCA_020301125.1_PDT000690310.1_genomic	B1
GCA_020301425.1_PDT000690314.1_genomic	B1
GCA_020301565.1_PDT000688591.1_genomic	A
GCA_020301625.1_PDT000687924.1_genomic	F
GCA_020301665.1_PDT000687884.1_genomic	B1
GCA_020301685.1_PDT000687880.1_genomic	B1
GCA_020301765.1_PDT000687620.1_genomic	B1
GCA_020301785.1_PDT000687445.1_genomic	E
GCA_020301825.1_PDT000687614.1_genomic	E
GCA_020301845.1_PDT000687461.1_genomic	F
GCA_020301905.1_PDT000683177.1_genomic	B1
GCA_020302095.1_PDT000649762.2_genomic	B1
GCA_020302115.1_PDT000646238.2_genomic	B1
GCA_020302205.1_PDT000649116.2_genomic	B1
GCA_020302265.1_PDT000646675.2_genomic	B1
GCA_020302365.1_PDT000643928.2_genomic	B1
GCA_020302465.1_PDT000645793.2_genomic	B1
GCA_020302565.1_PDT000641422.2_genomic	B1
GCA_020302605.1_PDT000641411.2_genomic	B1
GCA_020302665.1_PDT000638927.2_genomic	F
GCA_020302685.1_PDT000640125.2_genomic	B1
GCA_020302725.1_PDT000637717.2_genomic	B1
GCA_020302885.1_PDT000637165.2_genomic	B1
GCA_020302945.1_PDT000637617.2_genomic	E
GCA_020303045.1_PDT000634653.2_genomic	E
GCA_020303085.1_PDT000635981.2_genomic	B1
GCA_020303185.1_PDT000631275.2_genomic	B1
GCA_020303245.1_PDT000628839.2_genomic	B1
GCA_020303285.1_PDT000629336.2_genomic	B1
GCA_020303305.1_PDT000628834.2_genomic	B1
GCA_020303335.1_PDT000627214.2_genomic	B1
GCA_020303365.1_PDT000625873.2_genomic	B1
GCA_020303425.1_PDT000627120.2_genomic	B1
GCA_020303585.1_PDT000648198.2_genomic	B1
GCA_020303605.1_PDT000651485.2_genomic	B1
GCA_020303745.1_PDT000619820.2_genomic	B1
GCA_020303785.1_PDT000619817.2_genomic	B1
GCA_020303925.1_PDT000619583.2_genomic	B1
GCA_020304005.1_PDT000619724.2_genomic	B1
GCA_020304185.1_PDT000616424.2_genomic	B1
GCA_020304205.1_PDT000616242.2_genomic	B1
GCA_020304335.1_PDT000610911.2_genomic	B1
GCA_020304385.1_PDT000610017.2_genomic	B1
GCA_020304405.1_PDT000610014.2_genomic	B1
GCA_020304465.1_PDT000607889.2_genomic	B1
GCA_020304505.1_PDT000609540.2_genomic	B1
GCA_020304585.1_PDT000604797.2_genomic	B1
GCA_020304665.1_PDT000603568.2_genomic	B1
GCA_020304765.1_PDT000602389.2_genomic	B1
GCA_020304845.1_PDT000600810.2_genomic	B1
GCA_020304885.1_PDT000600671.2_genomic	B1
GCA_020304925.1_PDT000599122.2_genomic	B1
GCA_020304985.1_PDT000598460.2_genomic	B1
GCA_020305005.1_PDT000599182.2_genomic	B1
GCA_020305045.1_PDT000600467.2_genomic	B1
GCA_020305225.1_PDT000597583.2_genomic	B1
GCA_020305445.1_PDT000590228.2_genomic	B1
GCA_020305465.1_PDT000592252.2_genomic	B1
GCA_020305545.1_PDT000588085.2_genomic	B1
GCA_020305565.1_PDT000588237.2_genomic	B1
GCA_020305845.1_PDT000584527.2_genomic	B1
GCA_020305885.1_PDT000584517.2_genomic	B1
GCA_020305905.1_PDT000583967.2_genomic	E
GCA_020305965.1_PDT000583104.2_genomic	B1
GCA_020305985.1_PDT000583944.2_genomic	B1
GCA_020306085.1_PDT000581245.2_genomic	B1
GCA_020306125.1_PDT000580727.2_genomic	B1
GCA_020306205.1_PDT000580424.2_genomic	E
GCA_020306525.1_PDT000576859.2_genomic	B1
GCA_020306545.1_PDT000576866.2_genomic	B1
GCA_020306705.1_PDT000574479.2_genomic	B1
GCA_020306725.1_PDT000575864.2_genomic	B1
GCA_020306745.1_PDT000574389.2_genomic	E
GCA_020306785.1_PDT000573164.2_genomic	B1
GCA_020306805.1_PDT000573278.2_genomic	B1
GCA_020306825.1_PDT000573344.2_genomic	B1
GCA_020306865.1_PDT000571806.2_genomic	B1
GCA_020306895.1_PDT000570328.2_genomic	B1
GCA_020307025.1_PDT000569537.2_genomic	B1
GCA_020307075.1_PDT000569553.2_genomic	B1
GCA_020307145.1_PDT000564265.2_genomic	B1
GCA_020307165.1_PDT000564859.2_genomic	B1
GCA_020307185.1_PDT000564914.2_genomic	B1
GCA_020307285.1_PDT000566467.2_genomic	B1
GCA_020307305.1_PDT000564167.2_genomic	B1
GCA_020307465.1_PDT000562636.2_genomic	B1
GCA_020307505.1_PDT000559294.2_genomic	E
GCA_020307925.1_PDT000556682.2_genomic	B1
GCA_020308025.1_PDT000558456.2_genomic	B1
GCA_020308065.1_PDT000554620.2_genomic	E
GCA_020308105.1_PDT000554619.2_genomic	E
GCA_020308115.1_PDT000553404.2_genomic	A
GCA_020308265.1_PDT000551670.2_genomic	B1
GCA_020308285.1_PDT000552694.2_genomic	B1
GCA_020308305.1_PDT000551483.2_genomic	B1
GCA_020308425.1_PDT000549845.2_genomic	B1
GCA_020308445.1_PDT000549946.2_genomic	B1
GCA_020308545.1_PDT000548750.2_genomic	B1
GCA_020308605.1_PDT000549603.2_genomic	B1
GCA_020308665.1_PDT000548619.2_genomic	E
GCA_020308785.1_PDT000548557.2_genomic	B1
GCA_020308865.1_PDT000548559.2_genomic	B1
GCA_020308925.1_PDT000548535.2_genomic	B1
GCA_020308985.1_PDT000548284.2_genomic	B1
GCA_020309025.1_PDT000548504.2_genomic	B1
GCA_020309045.1_PDT000548495.2_genomic	B1
GCA_020309105.1_PDT000548311.2_genomic	B1
GCA_020309125.1_PDT000548287.2_genomic	B1
GCA_020309185.1_PDT000548235.2_genomic	B1
GCA_020309265.1_PDT000547035.2_genomic	B1
GCA_020309385.1_PDT000547415.2_genomic	B1
GCA_020309445.1_PDT000545076.2_genomic	B1
GCA_020309625.1_PDT000544557.2_genomic	B1
GCA_020309805.1_PDT000540221.2_genomic	B1
GCA_020309865.1_PDT000540222.2_genomic	B1
GCA_020310105.1_PDT000539352.2_genomic	B1
GCA_020310245.1_PDT000540115.2_genomic	B1
GCA_020310305.1_PDT000539084.2_genomic	B1
GCA_020310405.1_PDT000537378.2_genomic	B1
GCA_020310545.1_PDT000532982.2_genomic	B1
GCA_020310665.1_PDT000537000.2_genomic	E
GCA_020310755.1_PDT000532734.2_genomic	B1
GCA_020310775.1_PDT000532757.2_genomic	B1
GCA_020310815.1_PDT000532706.2_genomic	B1
GCA_020310935.1_PDT000526246.2_genomic	B1
GCA_020310955.1_PDT000532067.2_genomic	B1
GCA_020311095.1_PDT000525773.2_genomic	B1
GCA_020311215.1_PDT000523966.2_genomic	B1
GCA_020311235.1_PDT000525106.2_genomic	B1
GCA_020311255.1_PDT000524417.2_genomic	B1
GCA_020311335.1_PDT000523082.2_genomic	B1
GCA_020311515.1_PDT000521280.2_genomic	B1
GCA_020311665.1_PDT000519426.2_genomic	B1
GCA_020311685.1_PDT000520073.2_genomic	B1
GCA_020311745.1_PDT000519420.2_genomic	E
GCA_020311925.1_PDT000517242.2_genomic	B1
GCA_020312035.1_PDT000509702.2_genomic	B1
GCA_020312615.1_PDT000501444.2_genomic	B1
GCA_020312635.1_PDT000501574.2_genomic	B1
GCA_020312755.1_PDT000500775.2_genomic	B1
GCA_020312775.1_PDT000500461.2_genomic	B1
GCA_020312835.1_PDT000500457.2_genomic	B1
GCA_020312855.1_PDT000499729.2_genomic	B1
GCA_020312875.1_PDT000499236.2_genomic	B1
GCA_020312915.1_PDT000499234.2_genomic	B1
GCA_020312975.1_PDT000499227.2_genomic	B1
GCA_020312995.1_PDT000498869.2_genomic	B1
GCA_020313515.1_PDT000496395.2_genomic	B1
GCA_020313755.1_PDT000494944.2_genomic	B1
GCA_020313795.1_PDT000494629.2_genomic	B1
GCA_020313835.1_PDT000494585.2_genomic	B1
GCA_020313955.1_PDT000494931.2_genomic	B1
GCA_020313995.1_PDT000492209.2_genomic	B1
GCA_020314055.1_PDT000492203.2_genomic	B1
GCA_020314115.1_PDT000492146.2_genomic	B1
GCA_020314155.1_PDT000492172.2_genomic	B1
GCA_020314275.1_PDT000492071.2_genomic	B1
GCA_020314335.1_PDT000492036.2_genomic	B1
GCA_020314395.1_PDT000492060.2_genomic	B1
GCA_020314575.1_PDT000491979.2_genomic	B1
GCA_020314595.1_PDT000491954.2_genomic	B1
GCA_020314615.1_PDT000491943.2_genomic	B1
GCA_020314815.1_PDT000491594.2_genomic	B1
GCA_020314955.1_PDT000491534.2_genomic	B1
GCA_020314995.1_PDT000491490.2_genomic	B1
GCA_020315075.1_PDT000491419.2_genomic	B1
GCA_020315215.1_PDT000491382.2_genomic	B1
GCA_020315235.1_PDT000490359.2_genomic	B1
GCA_020315255.1_PDT000491397.2_genomic	B1
GCA_020315275.1_PDT000491398.2_genomic	B1
GCA_020315395.1_PDT000490329.2_genomic	B1
GCA_020315435.1_PDT000490319.2_genomic	B1
GCA_020315555.1_PDT000485992.2_genomic	B1
GCA_020315635.1_PDT000485870.2_genomic	B1
GCA_020315655.1_PDT000485855.2_genomic	B1
GCA_020315695.1_PDT000485832.2_genomic	B1
GCA_020315955.1_PDT000481289.2_genomic	B1
GCA_020316055.1_PDT000480940.2_genomic	B1
GCA_020316155.1_PDT000480425.2_genomic	B1
GCA_020316215.1_PDT000480361.2_genomic	B1
GCA_020316275.1_PDT000480364.2_genomic	B1
GCA_020316335.1_PDT000475563.2_genomic	A
GCA_020316355.1_PDT000469880.2_genomic	B1
GCA_020316395.1_PDT000469843.2_genomic	B1
GCA_020316475.1_PDT000468266.2_genomic	B1
GCA_020316535.1_PDT000469386.2_genomic	B1
GCA_020316775.1_PDT000465786.2_genomic	B1
GCA_020316935.1_PDT000457351.2_genomic	B1
GCA_020316955.1_PDT000457373.2_genomic	B1
GCA_020317035.1_PDT000452731.2_genomic	F
GCA_020317075.1_PDT000459009.2_genomic	B1
GCA_020317275.1_PDT000449069.2_genomic	B1
GCA_020317295.1_PDT000443409.2_genomic	B1
GCA_020317355.1_PDT000443248.2_genomic	B1
GCA_020317435.1_PDT000443266.2_genomic	B1
GCA_020317465.1_PDT000441058.2_genomic	B1
GCA_020317515.1_PDT000443356.2_genomic	B1
GCA_020317535.1_PDT000443401.2_genomic	B1
GCA_020317615.1_PDT000440487.2_genomic	B1
GCA_020317675.1_PDT000431660.2_genomic	B1
GCA_020317955.1_PDT000426897.2_genomic	B1
GCA_020317995.1_PDT000426887.2_genomic	B1
GCA_020318135.1_PDT000421004.2_genomic	B1
GCA_020318145.1_PDT000417853.2_genomic	B1
GCA_020318175.1_PDT000421024.2_genomic	B1
GCA_020318395.1_PDT000417249.2_genomic	B1
GCA_020318455.1_PDT000417218.2_genomic	B1
GCA_020318715.1_PDT000414355.2_genomic	B1
GCA_020318735.1_PDT000412103.2_genomic	B1
GCA_020318755.1_PDT000412832.2_genomic	B1
GCA_020318775.1_PDT000412106.2_genomic	B1
GCA_020318995.1_PDT000409896.2_genomic	E
GCA_020319055.1_PDT000412016.2_genomic	B1
GCA_020319075.1_PDT000412101.2_genomic	B1
GCA_020319115.1_PDT000407677.2_genomic	B1
GCA_020319295.1_PDT000405111.2_genomic	B1
GCA_020319315.1_PDT000405489.2_genomic	B1
GCA_020319395.1_PDT000400845.2_genomic	B1
GCA_020319515.1_PDT000394760.2_genomic	B1
GCA_020319535.1_PDT000394736.2_genomic	B1
GCA_020319815.1_PDT000394087.2_genomic	B1
GCA_020319915.1_PDT000390426.2_genomic	B1
GCA_020319995.1_PDT000390217.2_genomic	B1
GCA_020320055.1_PDT000389796.2_genomic	B1
GCA_020320235.1_PDT000387724.2_genomic	B1
GCA_020320335.1_PDT000386992.2_genomic	B1
GCA_020320575.1_PDT000386288.2_genomic	B1
GCA_020321215.1_PDT000386185.2_genomic	B1
GCA_020321235.1_PDT000386160.2_genomic	B1
GCA_020321295.1_PDT000386156.2_genomic	B1
GCA_020321315.1_PDT000385951.2_genomic	B1
GCA_020321335.1_PDT000385981.2_genomic	B1
GCA_020321355.1_PDT000385988.2_genomic	B1
GCA_020321395.1_PDT000386099.2_genomic	B1
GCA_020321455.1_PDT001144971.1_genomic	B1
GCA_020322335.1_PDT001144727.1_genomic	F
GCA_020322675.1_PDT000383935.2_genomic	B1
GCA_020322695.1_PDT000383967.2_genomic	B1
GCA_020322715.1_PDT000381313.2_genomic	B1
GCA_020322775.1_PDT000379560.2_genomic	B1
GCA_020322995.1_PDT000377994.2_genomic	B1
GCA_020323015.1_PDT000377173.2_genomic	E
GCA_020323055.1_PDT000377170.2_genomic	B1
GCA_020323115.1_PDT000377153.2_genomic	B1
GCA_020323235.1_PDT000375740.2_genomic	B1
GCA_020323375.1_PDT000375955.2_genomic	B1
GCA_020323515.1_PDT000375680.2_genomic	B1
GCA_020323835.1_PDT000373150.2_genomic	B1
GCA_020323855.1_PDT000373147.2_genomic	B1
GCA_020323955.1_PDT000368362.2_genomic	B1
GCA_020324035.1_PDT000368340.2_genomic	B1
GCA_020324155.1_PDT000372112.2_genomic	B1
GCA_020324195.1_PDT000368337.2_genomic	B1
GCA_020324235.1_PDT000367231.2_genomic	B1
GCA_020324375.1_PDT000366318.2_genomic	B1
GCA_020324515.1_PDT000366261.2_genomic	B1
GCA_020324585.1_PDT000366256.2_genomic	B1
GCA_020324635.1_PDT000366198.2_genomic	B1
GCA_020324815.1_PDT000366084.2_genomic	B1
GCA_020324935.1_PDT000365726.2_genomic	B1
GCA_020324955.1_PDT000362578.2_genomic	B1
GCA_020324975.1_PDT000362558.2_genomic	B1
GCA_020325095.1_PDT000360460.2_genomic	B1
GCA_020325155.1_PDT000360441.2_genomic	B1
GCA_020325195.1_PDT000360417.2_genomic	A
GCA_020325215.1_PDT000360435.2_genomic	B1
GCA_020325255.1_PDT000360401.2_genomic	B1
GCA_020325275.1_PDT000360410.2_genomic	B1
GCA_020325415.1_PDT000359231.2_genomic	B1
GCA_020325535.1_PDT000359217.2_genomic	B1
GCA_020325575.1_PDT000359199.2_genomic	E
GCA_020325695.1_PDT000357292.2_genomic	B1
GCA_020325715.1_PDT000357248.2_genomic	B1
GCA_020325755.1_PDT000357277.2_genomic	B1
GCA_020325835.1_PDT000357173.2_genomic	B1
GCA_020325855.1_PDT000357189.2_genomic	B1
GCA_020326035.1_PDT000356305.2_genomic	B1
GCA_020326135.1_PDT000355553.2_genomic	B1
GCA_020326295.1_PDT000355497.2_genomic	B1
GCA_020326395.1_PDT000352659.2_genomic	B1
GCA_020326415.1_PDT000352684.2_genomic	B1
GCA_020326455.1_PDT000352663.2_genomic	B1
GCA_020326755.1_PDT000351841.2_genomic	F
GCA_020327235.1_PDT000348119.3_genomic	E
GCA_020327295.1_PDT000344777.2_genomic	B1
GCA_020327335.1_PDT000344872.2_genomic	B1
GCA_020327355.1_PDT000347484.2_genomic	A
GCA_020327395.1_PDT000344840.2_genomic	B1
GCA_020327435.1_PDT000344385.2_genomic	B1
GCA_020329125.1_PDT000112636.8_genomic	E
GCA_020329355.1_PDT000334457.2_genomic	B1
GCA_020329375.1_PDT000334543.2_genomic	B1
GCA_020329395.1_PDT000334240.2_genomic	B1
GCA_020329445.1_PDT000334344.2_genomic	E
GCA_020329555.1_PDT000334436.2_genomic	B1
GCA_020329575.1_PDT000334336.2_genomic	B1
GCA_020329615.1_PDT000333976.2_genomic	B1
GCA_020329735.1_PDT000332855.2_genomic	B1
GCA_020329895.1_PDT000332206.2_genomic	B1
GCA_020329915.1_PDT000332117.2_genomic	B1
GCA_020332415.1_PDT001145289.1_genomic	B1
GCA_020332495.1_PDT001145283.1_genomic	B1
GCA_020332535.1_PDT001145278.1_genomic	B1
GCA_020332615.1_PDT001145280.1_genomic	B1
GCA_020332635.1_PDT001145281.1_genomic	B1
GCA_020332675.1_PDT001145268.1_genomic	B1
GCA_020333675.1_PDT001145226.1_genomic	A
GCA_020333695.1_PDT001145218.1_genomic	A
GCA_020333755.1_PDT001145216.1_genomic	E
GCA_020334705.1_PDT001145208.1_genomic	A
GCA_020334875.1_PDT001145207.1_genomic	A
GCA_020335635.1_PDT001145202.1_genomic	B1
GCA_020335695.1_PDT001145189.1_genomic	B1
GCA_020335835.1_PDT001145195.1_genomic	A
GCA_020335865.1_PDT001145193.1_genomic	B1
GCA_020335915.1_PDT001145649.1_genomic	E
GCA_020335935.1_PDT001145640.1_genomic	B1
GCA_020336875.1_PDT001145642.1_genomic	B1
GCA_020337715.1_PDT001145171.1_genomic	E
GCA_020338115.1_PDT001145156.1_genomic	E
GCA_020338255.1_PDT000329843.2_genomic	B1
GCA_020338315.1_PDT000329330.2_genomic	B1
GCA_020338435.1_PDT000328061.2_genomic	E
GCA_020338475.1_PDT000327946.2_genomic	B1
GCA_020338515.1_PDT000327255.2_genomic	E
GCA_020338575.1_PDT000326129.2_genomic	B1
GCA_020338775.1_PDT000325474.2_genomic	B1
GCA_020338815.1_PDT000325472.2_genomic	B1
GCA_020338835.1_PDT000325436.2_genomic	B1
GCA_020338915.1_PDT000325074.2_genomic	B1
GCA_020339275.1_PDT000324646.2_genomic	B1
GCA_020339315.1_PDT000324201.2_genomic	E
GCA_020339355.1_PDT000324166.2_genomic	B1
GCA_020339395.1_PDT000324056.2_genomic	E
GCA_020339435.1_PDT000323305.2_genomic	B1
GCA_020339515.1_PDT000322784.2_genomic	E
GCA_020339575.1_PDT000321948.2_genomic	B1
GCA_020339655.1_PDT000321633.2_genomic	B1
GCA_020339755.1_PDT000320831.2_genomic	B1
GCA_020340015.1_PDT000320245.2_genomic	B1
GCA_020340075.1_PDT000320196.2_genomic	E
GCA_020340215.1_PDT000319249.2_genomic	B1
GCA_020340475.1_PDT000316498.2_genomic	B1
GCA_020340495.1_PDT000316858.2_genomic	B1
GCA_020340555.1_PDT000316557.2_genomic	B2
GCA_020340635.1_PDT000316160.2_genomic	B1
GCA_020340735.1_PDT000315910.2_genomic	B1
GCA_020340795.1_PDT000315878.2_genomic	B1
GCA_020340915.1_PDT000315890.2_genomic	B1
GCA_020341055.1_PDT000314833.3_genomic	B1
GCA_020341135.1_PDT000313234.2_genomic	A
GCA_020341235.1_PDT000312643.2_genomic	A
GCA_020341275.1_PDT000313058.3_genomic	B1
GCA_020341315.1_PDT000313053.3_genomic	B2
GCA_020341375.1_PDT000312513.3_genomic	B1
GCA_020341935.1_PDT000311116.3_genomic	B1
GCA_020342055.1_PDT000311253.2_genomic	F
GCA_020342275.1_PDT000310576.2_genomic	D
GCA_020342375.1_PDT000309616.3_genomic	B1
GCA_020342555.1_PDT000309337.2_genomic	A
GCA_020342635.1_PDT001145647.1_genomic	B1
GCA_020342655.1_PDT001145675.1_genomic	B1
GCA_020342695.1_PDT000309315.2_genomic	F
GCA_020342795.1_PDT000309297.2_genomic	B1
GCA_020342815.1_PDT000309216.2_genomic	D
GCA_020342855.1_PDT000307855.3_genomic	E
GCA_020342895.1_PDT000307842.3_genomic	B1
GCA_020342915.1_PDT000307841.3_genomic	B1
GCA_020342975.1_PDT000307514.3_genomic	B1
GCA_020343155.1_PDT000307491.3_genomic	B1
GCA_020343175.1_PDT000305447.2_genomic	F
GCA_020343195.1_PDT000305219.3_genomic	B1
GCA_020343215.1_PDT000305216.3_genomic	B1
GCA_020343295.1_PDT000306526.2_genomic	A
GCA_020343415.1_PDT000303769.3_genomic	B1
GCA_020344155.1_PDT001145650.1_genomic	B1
GCA_020344455.1_PDT000303102.2_genomic	D
GCA_020344475.1_PDT000303101.3_genomic	A
GCA_020344515.1_PDT000302823.3_genomic	B1
GCA_020344575.1_PDT000303466.3_genomic	B1
GCA_020344635.1_PDT000303269.2_genomic	B1
GCA_020344675.1_PDT000298472.3_genomic	B1
GCA_020344775.1_PDT000296026.3_genomic	B1
GCA_020344935.1_PDT000295953.3_genomic	B1
GCA_020344995.1_PDT000293118.3_genomic	B1
GCA_020345055.1_PDT000294700.2_genomic	A
GCA_020345075.1_PDT000295947.3_genomic	B1
GCA_020345115.1_PDT000295855.3_genomic	B1
GCA_020345135.1_PDT000295868.3_genomic	B1
GCA_020345345.1_PDT001145682.1_genomic	F
GCA_020345425.1_PDT001145679.1_genomic	B1
GCA_020345685.1_PDT000289671.3_genomic	B1
GCA_020345845.1_PDT000289046.3_genomic	B1
GCA_020345865.1_PDT000289121.3_genomic	B1
GCA_020345885.1_PDT000289062.3_genomic	F
GCA_020345985.1_PDT000289034.3_genomic	B1
GCA_020346005.1_PDT000288647.2_genomic	A
GCA_020346065.1_PDT000287908.3_genomic	B1
GCA_020346085.1_PDT000287905.3_genomic	B1
GCA_020346145.1_PDT000287901.3_genomic	B1
GCA_020346165.1_PDT000287903.3_genomic	B1
GCA_020346385.1_PDT000286924.2_genomic	A
GCA_020346475.1_PDT000287894.3_genomic	B1
GCA_020346645.1_PDT000285870.3_genomic	B1
GCA_020347105.1_PDT001145802.1_genomic	A
GCA_020347245.1_PDT001145776.1_genomic	B1
GCA_020348085.1_PDT001145688.1_genomic	A
GCA_020348685.1_PDT001145750.1_genomic	B1
GCA_020349145.1_PDT000283373.3_genomic	B1
GCA_020349185.1_PDT000285796.3_genomic	B1
GCA_020349385.1_PDT000282456.3_genomic	B1
GCA_020349445.1_PDT000281686.3_genomic	B1
GCA_020349525.1_PDT000281578.3_genomic	B1
GCA_020349585.1_PDT001145775.1_genomic	A
GCA_020349785.1_PDT001145644.1_genomic	B1
GCA_020349805.1_PDT000281573.3_genomic	B1
GCA_020349845.1_PDT000281568.3_genomic	B1
GCA_020349985.1_PDT000281479.2_genomic	A
GCA_020350045.1_PDT000281477.2_genomic	A
GCA_020350105.1_PDT000281556.3_genomic	B1
GCA_020350145.1_PDT000280760.3_genomic	B1
GCA_020350225.1_PDT000280686.3_genomic	B1
GCA_020350665.1_PDT000279475.3_genomic	B1
GCA_020350985.1_PDT000275723.3_genomic	B1
GCA_020351085.1_PDT000275620.3_genomic	B1
GCA_020351125.1_PDT000275607.3_genomic	B1
GCA_020351145.1_PDT000275599.3_genomic	B1
GCA_020351365.1_PDT001145762.1_genomic	B1
GCA_020351505.1_PDT000273531.3_genomic	B1
GCA_020351645.1_PDT000273508.3_genomic	B1
GCA_020351685.1_PDT000273377.3_genomic	B1
GCA_020351705.1_PDT000273357.3_genomic	A
GCA_020352135.1_PDT000272393.3_genomic	B2
GCA_020352175.1_PDT000272387.3_genomic	B2
GCA_020352335.1_PDT000271348.2_genomic	D
GCA_020352435.1_PDT000271176.3_genomic	B1
GCA_020352735.1_PDT000271151.3_genomic	B1
GCA_020352795.1_PDT000270088.3_genomic	B1
GCA_020352955.1_PDT000270049.3_genomic	B1
GCA_020352995.1_PDT000270013.3_genomic	B1
GCA_020353315.1_PDT000268754.3_genomic	B1
GCA_020353395.1_PDT000267727.3_genomic	B1
GCA_020353435.1_PDT000267479.3_genomic	B1
GCA_020353495.1_PDT000267472.3_genomic	B1
GCA_020353645.1_PDT000265291.3_genomic	B1
GCA_020353745.1_PDT000267340.4_genomic	B1
GCA_020353765.1_PDT000264911.3_genomic	B1
GCA_020353785.1_PDT000264783.3_genomic	B1
GCA_020353945.1_PDT000260764.3_genomic	E
GCA_020353985.1_PDT000260763.3_genomic	E
GCA_020354335.1_PDT000259862.3_genomic	B1
GCA_020354355.1_PDT000259810.3_genomic	B1
GCA_020354395.1_PDT000259808.3_genomic	B1
GCA_020354515.1_PDT000259770.3_genomic	B1
GCA_020354685.1_PDT000257658.2_genomic	F
GCA_020354705.1_PDT000258736.2_genomic	A
GCA_020354745.1_PDT000257697.2_genomic	F
GCA_020354885.1_PDT000257763.2_genomic	F
GCA_020355025.1_PDT000254230.3_genomic	B1
GCA_020355305.1_PDT000253047.3_genomic	A
GCA_020355425.1_PDT000252878.3_genomic	B1
GCA_020355545.1_PDT000250839.3_genomic	B1
GCA_020355585.1_PDT000250760.3_genomic	B1
GCA_020355725.1_PDT001145804.1_genomic	B1
GCA_020355845.1_PDT000247538.3_genomic	B1
GCA_020355865.1_PDT000247537.3_genomic	B1
GCA_020355885.1_PDT000247463.3_genomic	B1
GCA_020355965.1_PDT000247351.3_genomic	B1
GCA_020356245.1_PDT000247213.3_genomic	F
GCA_020356265.1_PDT000244735.3_genomic	B1
GCA_020356315.1_PDT000247186.3_genomic	B1
GCA_020356365.1_PDT000244730.3_genomic	B1
GCA_020356425.1_PDT000244071.3_genomic	E
GCA_020356445.1_PDT000238040.3_genomic	B1
GCA_020356485.1_PDT000243975.2_genomic	A
GCA_020356545.1_PDT000243742.2_genomic	D
GCA_020356565.1_PDT000244023.2_genomic	A
GCA_020356585.1_PDT000243698.3_genomic	B1
GCA_020356705.1_PDT000243616.3_genomic	B1
GCA_020356765.1_PDT000242776.3_genomic	B1
GCA_020357405.1_PDT001145962.1_genomic	B1
GCA_020357855.1_PDT001146140.1_genomic	B1
GCA_020357895.1_PDT001146144.1_genomic	B1
GCA_020357935.1_PDT001146136.1_genomic	B1
GCA_020357975.1_PDT001146134.1_genomic	B1
GCA_020358015.1_PDT001146119.1_genomic	B1
GCA_020358055.1_PDT001146131.1_genomic	B1
GCA_020358135.1_PDT001146006.1_genomic	B1
GCA_020358155.1_PDT001146079.1_genomic	B1
GCA_020358275.1_PDT001146074.1_genomic	B1
GCA_020358335.1_PDT001146007.1_genomic	B1
GCA_020358435.1_PDT001145999.1_genomic	B1
GCA_020358855.1_PDT001146145.1_genomic	B1
GCA_020358875.1_PDT001146127.1_genomic	B1
GCA_020358915.1_PDT001146142.1_genomic	B1
GCA_020359115.1_PDT001146103.1_genomic	B1
GCA_020359155.1_PDT001146050.1_genomic	B1
GCA_020359195.1_PDT001146059.1_genomic	B1
GCA_020359215.1_PDT001146056.1_genomic	B1
GCA_020359305.1_PDT001146077.1_genomic	B1
GCA_020359335.1_PDT001146061.1_genomic	B1
GCA_020359355.1_PDT001146067.1_genomic	B1
GCA_020359435.1_PDT001146036.1_genomic	B1
GCA_020359505.1_PDT001146013.1_genomic	B1
GCA_020359815.1_PDT000241673.2_genomic	A
GCA_020359835.1_PDT000242103.3_genomic	E
GCA_020359875.1_PDT000240651.3_genomic	B1
GCA_020359895.1_PDT000242266.3_genomic	E
GCA_020359935.1_PDT000242115.3_genomic	E
GCA_020359995.1_PDT000240620.3_genomic	A
GCA_020360015.1_PDT000240630.3_genomic	B1
GCA_020360075.1_PDT000240603.3_genomic	B1
GCA_020360095.1_PDT000240597.3_genomic	B1
GCA_020360155.1_PDT000239622.3_genomic	B1
GCA_020360175.1_PDT000239618.3_genomic	B1
GCA_020360205.1_PDT000238417.3_genomic	B1
GCA_020360235.1_PDT000239607.3_genomic	B1
GCA_020360395.1_PDT000238415.3_genomic	B1
GCA_020360415.1_PDT000238406.3_genomic	B1
GCA_020360435.1_PDT000238395.3_genomic	B1
GCA_020360635.1_PDT000235765.3_genomic	B1
GCA_020360755.1_PDT000235709.3_genomic	B1
GCA_020360835.1_PDT001146133.1_genomic	B1
GCA_020360955.1_PDT001146121.1_genomic	B1
GCA_020361045.1_PDT001146085.1_genomic	B1
GCA_020361065.1_PDT001146088.1_genomic	B1
GCA_020361105.1_PDT001146104.1_genomic	B1
GCA_020361125.1_PDT001146106.1_genomic	B1
GCA_020361365.1_PDT001146072.1_genomic	B1
GCA_020361405.1_PDT001146068.1_genomic	B1
GCA_020361445.1_PDT001146064.1_genomic	B1
GCA_020361505.1_PDT001146049.1_genomic	B1
GCA_020361525.1_PDT001146048.1_genomic	B1
GCA_020361585.1_PDT001146032.1_genomic	B1
GCA_020361625.1_PDT001146034.1_genomic	B1
GCA_020361705.1_PDT001146027.1_genomic	B1
GCA_020361965.1_PDT001146117.1_genomic	B1
GCA_020362005.1_PDT001146102.1_genomic	B1
GCA_020362045.1_PDT001146066.1_genomic	B1
GCA_020362085.1_PDT001146095.1_genomic	B1
GCA_020362105.1_PDT001146005.1_genomic	B1
GCA_020362685.2_PDT001145877.3_genomic	D
GCA_020362725.2_PDT001145874.3_genomic	F
GCA_020362845.1_PDT001145845.1_genomic	A
GCA_020363205.1_PDT000235360.3_genomic	B1
GCA_020363305.1_PDT000235055.3_genomic	B1
GCA_020363385.1_PDT000234202.3_genomic	B1
GCA_020363585.1_PDT001145242.1_genomic	A
GCA_020363665.1_PDT000233971.3_genomic	B1
GCA_020363685.1_PDT000233897.3_genomic	B1
GCA_020363705.1_PDT000232039.3_genomic	E
GCA_020363725.1_PDT000231468.2_genomic	F
GCA_020363765.1_PDT000230811.3_genomic	B1
GCA_020363805.1_PDT000231233.3_genomic	B1
GCA_020363885.1_PDT000231308.3_genomic	B1
GCA_020364285.1_PDT000227327.3_genomic	B1
GCA_020364365.1_PDT000226892.3_genomic	B1
GCA_020364405.1_PDT000226488.2_genomic	A
GCA_020364425.1_PDT001146109.1_genomic	B1
GCA_020364645.1_PDT000225437.3_genomic	B1
GCA_020364665.1_PDT000225307.3_genomic	B1
GCA_020364685.1_PDT000223302.3_genomic	B1
GCA_020364765.1_PDT000223301.3_genomic	B1
GCA_020364785.1_PDT000222749.3_genomic	B1
GCA_020364855.1_PDT000222562.3_genomic	B1
GCA_020364985.1_PDT000222076.3_genomic	B1
GCA_020365065.1_PDT000221719.3_genomic	B1
GCA_020365085.1_PDT000221607.3_genomic	B1
GCA_020365105.1_PDT000221707.3_genomic	B1
GCA_020365125.1_PDT000221602.3_genomic	B1
GCA_020365155.1_PDT000216651.3_genomic	B1
GCA_020365185.1_PDT000218440.2_genomic	A
GCA_020365245.1_PDT000216622.3_genomic	B1
GCA_020365285.1_PDT000218536.3_genomic	B1
GCA_020365305.1_PDT000216619.3_genomic	B1
GCA_020365385.1_PDT000215104.3_genomic	B1
GCA_020365405.1_PDT000215761.2_genomic	A
GCA_020365425.1_PDT000214053.3_genomic	B1
GCA_020365485.1_PDT000214033.3_genomic	B1
GCA_020365505.1_PDT000213953.3_genomic	B1
GCA_020365545.1_PDT000214011.3_genomic	B1
GCA_020365605.1_PDT000213937.3_genomic	B1
GCA_020365645.1_PDT000213245.3_genomic	A
GCA_020365745.1_PDT000212431.3_genomic	B1
GCA_020365845.1_PDT000209855.3_genomic	B1
GCA_020365945.1_PDT000212400.3_genomic	B1
GCA_020366005.1_PDT000211639.3_genomic	B1
GCA_020366125.1_PDT000208411.2_genomic	A
GCA_020366445.1_PDT000204894.2_genomic	B1
GCA_020366505.1_PDT000204890.2_genomic	A
GCA_020366525.1_PDT000204870.2_genomic	D
GCA_020366725.1_PDT000202820.3_genomic	B1
GCA_020367065.1_PDT000198409.4_genomic	B1
GCA_020367085.1_PDT000198407.4_genomic	B1
GCA_020367105.1_PDT000198410.4_genomic	B1
GCA_020367205.1_PDT000198181.3_genomic	B1
GCA_020367285.1_PDT000197815.3_genomic	B1
GCA_020367365.1_PDT000191670.3_genomic	B1
GCA_020367485.1_PDT001146053.1_genomic	B1
GCA_020367545.1_PDT000191666.3_genomic	B1
GCA_020367805.1_PDT000190718.3_genomic	A
GCA_020368005.1_PDT000189683.3_genomic	B1
GCA_020368035.1_PDT000189529.3_genomic	B1
GCA_020368165.1_PDT000188059.3_genomic	B1
GCA_020368185.1_PDT000188078.2_genomic	D
GCA_020368265.1_PDT000188031.3_genomic	B1
GCA_020368325.1_PDT000184357.3_genomic	B1
GCA_020368405.1_PDT000184446.3_genomic	B1
GCA_020368445.1_PDT000184470.3_genomic	B1
GCA_020368465.1_PDT000184513.3_genomic	B1
GCA_020368505.1_PDT000181828.2_genomic	F
GCA_020368565.1_PDT000181699.2_genomic	D
GCA_020368665.1_PDT000176670.3_genomic	B1
GCA_020368745.1_PDT000177060.3_genomic	B1
GCA_020368765.1_PDT000176753.3_genomic	B1
GCA_020368805.1_PDT000173950.3_genomic	B1
GCA_020368885.1_PDT000172083.3_genomic	B1
GCA_020368905.1_PDT000173939.3_genomic	B1
GCA_020368985.1_PDT000171544.3_genomic	B1
GCA_020369045.1_PDT000163790.3_genomic	B1
GCA_020369065.1_PDT000163605.3_genomic	B1
GCA_020369085.1_PDT000163307.4_genomic	B1
GCA_020369185.1_PDT000163376.4_genomic	B1
GCA_020369285.1_PDT000163035.4_genomic	B1
GCA_020369425.1_PDT000163030.4_genomic	B1
GCA_020369445.1_PDT000161890.2_genomic	A
GCA_020369465.1_PDT000161899.3_genomic	B1
GCA_020369485.1_PDT001145645.1_genomic	B1
GCA_020369525.1_PDT000161825.3_genomic	B1
GCA_020369585.1_PDT000161700.3_genomic	B1
GCA_020369605.1_PDT000161702.3_genomic	D
GCA_020369685.1_PDT000161595.3_genomic	B1
GCA_020370245.1_PDT000160507.3_genomic	E
GCA_020370285.1_PDT000160244.3_genomic	B1
GCA_020370365.1_PDT000160128.3_genomic	B1
GCA_020370835.1_PDT000157846.3_genomic	A
GCA_020370885.1_PDT000157941.2_genomic	B1
GCA_020371245.1_PDT000157133.2_genomic	B1
GCA_020371325.1_PDT000157025.3_genomic	E
GCA_020371365.1_PDT000156988.3_genomic	E
GCA_020371465.1_PDT000156980.3_genomic	B1
GCA_020371485.1_PDT000156871.3_genomic	B1
GCA_020371545.1_PDT000156865.3_genomic	B1
GCA_020371645.1_PDT000156708.3_genomic	E
GCA_020371665.1_PDT000156677.3_genomic	B1
GCA_020372125.1_PDT000155744.3_genomic	B1
GCA_020372185.1_PDT000155601.3_genomic	E
GCA_020372285.1_PDT000155606.3_genomic	B1
GCA_020372445.1_PDT000155357.2_genomic	A
GCA_020372485.1_PDT000155301.3_genomic	B1
GCA_020372685.1_PDT000155139.3_genomic	B1
GCA_020372765.1_PDT000152942.3_genomic	D
GCA_020372785.1_PDT000104755.10_genomic	B1
GCA_020372865.1_PDT000152104.2_genomic	B1
GCA_020373065.1_PDT000150946.2_genomic	A
GCA_020373125.1_PDT000151182.3_genomic	B1
GCA_020373185.1_PDT000150665.3_genomic	B1
GCA_020373285.1_PDT000150096.3_genomic	B1
GCA_020373425.1_PDT000149636.3_genomic	B1
GCA_020373505.1_PDT000149221.3_genomic	B1
GCA_020373525.1_PDT000149199.3_genomic	B1
GCA_020373545.1_PDT000149195.3_genomic	B1
GCA_020373605.1_PDT000148514.3_genomic	B1
GCA_020373645.1_PDT000149193.3_genomic	B1
GCA_020374385.1_PDT000147980.3_genomic	B1
GCA_020374405.1_PDT000147957.3_genomic	B1
GCA_020374425.1_PDT000147951.3_genomic	B1
GCA_020374485.1_PDT000147784.3_genomic	B1
GCA_020374525.1_PDT000147708.3_genomic	B1
GCA_020374605.1_PDT000147713.3_genomic	B1
GCA_020374665.1_PDT000147693.3_genomic	E
GCA_020374765.1_PDT000146579.3_genomic	B1
GCA_020374805.1_PDT000146578.3_genomic	B1
GCA_020374845.1_PDT000146539.3_genomic	B1
GCA_020374905.1_PDT000146493.3_genomic	B1
GCA_020374925.1_PDT000146553.3_genomic	B1
GCA_020375025.1_PDT000146460.3_genomic	B1
GCA_020375105.1_PDT000146066.3_genomic	B1
GCA_020375145.1_PDT000146011.3_genomic	B1
GCA_020375305.1_PDT000145399.3_genomic	B1
GCA_012752475.1_PDT000132203.3_genomic	B1
GCA_012752535.1_PDT000132200.2_genomic	A
GCA_012752555.1_PDT000132196.3_genomic	B1
GCA_012752635.1_PDT000132195.3_genomic	B1
GCA_012752675.1_PDT000132193.3_genomic	B1
GCA_012752735.1_PDT000132234.3_genomic	E
GCA_012752895.1_PDT000132231.2_genomic	E
GCA_012753175.1_PDT000132180.3_genomic	B1
GCA_012753195.1_PDT000132181.2_genomic	B1
GCA_012753275.1_PDT000132171.2_genomic	B2
GCA_012753315.1_PDT000132167.3_genomic	B1
GCA_012753335.1_PDT000132176.2_genomic	B2
GCA_012753415.1_PDT000129897.2_genomic	A
GCA_012753495.1_PDT000129902.2_genomic	B2
GCA_012753525.1_PDT000129904.2_genomic	E
GCA_012753575.1_PDT000129849.2_genomic	A
GCA_012753615.1_PDT000129852.2_genomic	A
GCA_012753795.1_PDT000129846.2_genomic	A
GCA_012753955.1_PDT000129814.2_genomic	B1
GCA_012753975.1_PDT000129809.2_genomic	A
GCA_012754015.1_PDT000129835.2_genomic	B2
GCA_012754075.1_PDT000129834.2_genomic	A
GCA_012754095.1_PDT000129833.3_genomic	A
GCA_012754135.1_PDT000129811.2_genomic	B2
GCA_012754175.1_PDT000129831.2_genomic	E
GCA_012754235.1_PDT000129829.2_genomic	A
GCA_012754255.1_PDT000129825.2_genomic	A
GCA_012754275.1_PDT000129818.2_genomic	B1
GCA_012754415.1_PDT000129815.2_genomic	B1
GCA_012754495.1_PDT000691216.1_genomic	A
GCA_012754695.1_PDT000691092.1_genomic	D
GCA_012754795.1_PDT000112877.3_genomic	B1
GCA_012754825.1_PDT000112849.3_genomic	E
GCA_012755255.1_PDT000132135.2_genomic	A
GCA_012755275.1_PDT000132136.2_genomic	D
GCA_012755315.1_PDT000132151.2_genomic	B2
GCA_012755355.1_PDT000132150.2_genomic	A
GCA_012755375.1_PDT000132148.2_genomic	B1
GCA_012755415.1_PDT000132142.2_genomic	F
GCA_012755515.1_PDT000132126.2_genomic	B2
GCA_012755535.1_PDT000132123.2_genomic	B2
GCA_012755555.1_PDT000132120.3_genomic	E
GCA_012755695.1_PDT000132116.2_genomic	B2
GCA_012755715.1_PDT000132114.3_genomic	B1
GCA_012755755.1_PDT000132112.3_genomic	E
GCA_012755815.1_PDT000132109.3_genomic	B1
GCA_012755915.1_PDT000132095.2_genomic	B2
GCA_012755935.1_PDT000132052.2_genomic	B1
GCA_012755955.1_PDT000132093.3_genomic	B1
GCA_012755975.1_PDT000132099.3_genomic	B1
GCA_012756035.1_PDT000132097.2_genomic	A
GCA_012756055.1_PDT000132105.3_genomic	A
GCA_012756075.1_PDT000132094.2_genomic	B2
GCA_012756095.1_PDT000132104.2_genomic	A
GCA_012756155.1_PDT000132051.3_genomic	E
GCA_012756335.1_PDT000132083.2_genomic	B2
GCA_012756375.1_PDT000132079.2_genomic	B1
GCA_012756455.1_PDT000132072.2_genomic	B2
GCA_012756655.1_PDT000132065.3_genomic	B1
GCA_012756675.1_PDT000132062.2_genomic	D
GCA_012756715.1_PDT000132061.2_genomic	B2
GCA_012756795.1_PDT000132056.2_genomic	B2
GCA_012756875.1_PDT000132050.2_genomic	B2
GCA_012756895.1_PDT000132048.2_genomic	B2
GCA_012756915.1_PDT000132045.2_genomic	B1
GCA_012756935.1_PDT000132049.2_genomic	B2
GCA_012756955.1_PDT000132043.2_genomic	A
GCA_012757115.1_PDT000131985.2_genomic	B1
GCA_012757155.1_PDT000131980.3_genomic	E
GCA_012757275.1_PDT000131936.3_genomic	B1
GCA_012757375.1_PDT000131974.2_genomic	A
GCA_012757435.1_PDT000131928.2_genomic	B1
GCA_012757475.1_PDT000131885.3_genomic	B1
GCA_012757555.1_PDT000131926.3_genomic	B1
GCA_012757575.1_PDT000131925.2_genomic	A
GCA_012757595.1_PDT000131921.3_genomic	B2
GCA_012757615.1_PDT000131915.2_genomic	A
GCA_012757715.1_PDT000131914.3_genomic	B1
GCA_012757735.1_PDT000131919.2_genomic	B2
GCA_012757825.1_PDT000131913.2_genomic	B2
GCA_012757915.1_PDT000131908.2_genomic	A
GCA_012757955.1_PDT000131904.2_genomic	B1
GCA_012757975.1_PDT000131901.2_genomic	B2
GCA_012758095.1_PDT000131896.2_genomic	F
GCA_012758135.1_PDT000131895.2_genomic	B1
GCA_012758275.1_PDT000131877.3_genomic	B2
GCA_012758295.1_PDT000131883.3_genomic	B2
GCA_012758575.1_PDT000131865.2_genomic	B2
GCA_012758715.1_PDT000132039.2_genomic	A
GCA_012758765.1_PDT000132026.2_genomic	A
GCA_012758835.1_PDT000132012.3_genomic	E
GCA_012758855.1_PDT000132030.2_genomic	B2
GCA_012759015.1_PDT000132016.2_genomic	D
GCA_012759035.1_PDT000132023.3_genomic	B1
GCA_012759135.1_PDT000132005.2_genomic	B1
GCA_012759155.1_PDT000132002.2_genomic	B1
GCA_012759195.1_PDT000132006.2_genomic	A
GCA_012759215.1_PDT000132008.2_genomic	B1
GCA_012759275.1_PDT000132001.2_genomic	B1
GCA_012759535.1_PDT000131982.3_genomic	E
GCA_012759675.1_PDT000132133.3_genomic	B1
GCA_012759715.1_PDT000131851.2_genomic	B2
GCA_012759795.1_PDT000131844.2_genomic	B2
GCA_012759975.1_PDT000112455.3_genomic	E
GCA_012760015.1_PDT000112459.3_genomic	E
GCA_012760035.1_PDT000112480.3_genomic	E
GCA_012760195.1_PDT000112494.3_genomic	B1
GCA_012760235.1_PDT000112498.3_genomic	B1
GCA_012760255.1_PDT000112493.3_genomic	B1
GCA_012760295.1_PDT000112474.3_genomic	E
GCA_012760335.1_PDT000112477.3_genomic	E
GCA_012760595.1_PDT000110482.3_genomic	E
GCA_012760615.1_PDT000110450.3_genomic	B1
GCA_012760675.1_PDT000110472.3_genomic	E
GCA_012760695.1_PDT000110453.3_genomic	B1
GCA_012760775.1_PDT000110469.3_genomic	E
GCA_012760855.1_PDT000110465.3_genomic	B1
GCA_012760895.1_PDT000110460.3_genomic	B1
GCA_012760995.1_PDT000110455.3_genomic	E
GCA_012761075.1_PDT000692190.1_genomic	B1
GCA_012761155.1_PDT000114517.3_genomic	E
GCA_012761195.1_PDT000114516.3_genomic	E
GCA_012761295.1_PDT000114534.3_genomic	B1
GCA_012761315.1_PDT000705106.1_genomic	B2
GCA_012761395.1_PDT000114531.3_genomic	E
GCA_012761415.1_PDT000114532.3_genomic	B1
GCA_012761495.1_PDT000114513.3_genomic	E
GCA_012761515.1_PDT000705173.1_genomic	B2
GCA_012761595.1_PDT000690498.1_genomic	B1
GCA_012761675.1_PDT000690140.1_genomic	E
GCA_012761715.1_PDT000690009.1_genomic	B1
GCA_012761735.1_PDT000690143.1_genomic	B1
GCA_012761775.1_PDT000689960.1_genomic	B1
GCA_012761815.1_PDT000689973.1_genomic	E
GCA_012761875.1_PDT000689950.1_genomic	B1
GCA_012761895.1_PDT000689879.1_genomic	A
GCA_012761975.1_PDT000689823.1_genomic	B1
GCA_012762015.1_PDT000689837.1_genomic	A
GCA_012762155.1_PDT000689772.1_genomic	B1
GCA_012762195.1_PDT000688714.1_genomic	A
GCA_012762215.1_PDT000688728.1_genomic	A
GCA_012762275.1_PDT000114511.3_genomic	E
GCA_012762285.1_PDT000688668.1_genomic	A
GCA_012762355.1_PDT000114452.3_genomic	E
GCA_012762375.1_PDT000114451.3_genomic	E
GCA_012762455.1_PDT000112776.3_genomic	E
GCA_012762465.1_PDT000113672.3_genomic	B1
GCA_012762495.1_PDT000113772.3_genomic	B1
GCA_012762635.1_PDT000113773.3_genomic	B1
GCA_012762655.1_PDT000094920.4_genomic	B1
GCA_012762695.1_PDT000113710.3_genomic	B1
GCA_012762715.1_PDT000113705.3_genomic	E
GCA_012762755.1_PDT000113666.3_genomic	E
GCA_012762885.1_PDT000113659.3_genomic	B1
GCA_012762915.1_PDT000690532.1_genomic	E
GCA_012763075.1_PDT000694532.1_genomic	B2
GCA_012763155.1_PDT000694499.1_genomic	B2
GCA_012763195.1_PDT000691141.1_genomic	B1
GCA_012763295.1_PDT000694474.1_genomic	F
GCA_012763395.1_PDT000113212.3_genomic	E
GCA_012763455.1_PDT000693815.1_genomic	B1
GCA_012763555.1_PDT000113207.3_genomic	E
GCA_012763595.1_PDT000113203.3_genomic	E
GCA_012763735.1_PDT000113200.3_genomic	E
GCA_012763775.1_PDT000113199.3_genomic	E
GCA_012763935.1_PDT000112834.3_genomic	E
GCA_012763975.1_PDT000112835.3_genomic	E
GCA_012764095.1_PDT000112475.3_genomic	E
GCA_012764135.1_PDT000112470.3_genomic	E
GCA_012764175.1_PDT000101370.3_genomic	B1
GCA_012764235.1_PDT000098761.3_genomic	B1
GCA_012764295.1_PDT000098768.3_genomic	B1
GCA_012764375.1_PDT000101066.3_genomic	B1
GCA_012764495.1_PDT000101032.3_genomic	B1
GCA_012764535.1_PDT000098759.3_genomic	B1
GCA_012764615.1_PDT000101023.3_genomic	B1
GCA_012764675.1_PDT000101029.3_genomic	B1
GCA_012764695.1_PDT000101026.3_genomic	B1
GCA_012764715.1_PDT000101037.3_genomic	B1
GCA_012764755.1_PDT000101022.3_genomic	B1
GCA_012764815.1_PDT000098756.3_genomic	B1
GCA_012764895.1_PDT000098752.3_genomic	B1
GCA_012765015.1_PDT000098745.3_genomic	B1
GCA_012765095.1_PDT000098739.3_genomic	B1
GCA_012765175.1_PDT000098733.3_genomic	B1
GCA_012765235.1_PDT000098730.3_genomic	B1
GCA_012765255.1_PDT000098723.3_genomic	B1
GCA_012765295.1_PDT000098720.2_genomic	B2
GCA_012765495.1_PDT000101139.2_genomic	B2
GCA_012765575.1_PDT000101094.3_genomic	E
GCA_012765595.1_PDT000101372.3_genomic	B1
GCA_012765635.1_PDT000098771.3_genomic	E
GCA_012765795.1_PDT000101009.3_genomic	B1
GCA_012765805.1_PDT000101124.2_genomic	B2
GCA_012765855.1_PDT000098711.3_genomic	B1
GCA_012765915.1_PDT000101129.2_genomic	B2
GCA_012765975.1_PDT000101086.3_genomic	B1
GCA_012766095.1_PDT000098755.3_genomic	B1
GCA_012766155.1_PDT000101069.3_genomic	B1
GCA_012766275.1_PDT000131853.2_genomic	A
GCA_012766335.1_PDT000131846.3_genomic	B1
GCA_012766435.1_PDT000131827.2_genomic	B1
GCA_012766495.1_PDT000131826.3_genomic	B1
GCA_012766715.1_PDT000131823.2_genomic	B1
GCA_012767115.1_PDT000130763.3_genomic	E
GCA_012767155.1_PDT000130694.3_genomic	E
GCA_012767235.1_PDT000098763.3_genomic	B1
GCA_012767335.1_PDT000101112.3_genomic	B1
GCA_012767375.1_PDT000101063.3_genomic	B1
GCA_012767555.1_PDT000101126.2_genomic	B1
GCA_012767695.1_PDT000146501.3_genomic	B1
GCA_012767915.1_PDT000141150.3_genomic	E
GCA_012767955.1_PDT000141151.3_genomic	B1
GCA_012767995.1_PDT000101102.3_genomic	E
GCA_012768055.1_PDT000101098.3_genomic	E
GCA_012768065.1_PDT000101082.3_genomic	B1
GCA_012768095.1_PDT000101136.2_genomic	B2
GCA_012768235.1_PDT000112489.3_genomic	B1
GCA_012768275.1_PDT000097016.3_genomic	E
GCA_012768315.1_PDT000110446.3_genomic	E
GCA_012768355.1_PDT000110461.3_genomic	B1
GCA_012768415.1_PDT000098699.3_genomic	B1
GCA_012768655.1_PDT000098702.3_genomic	B1
GCA_012768715.1_PDT000096881.2_genomic	F
GCA_012768795.1_PDT000098715.3_genomic	B1
GCA_012768835.1_PDT000098709.3_genomic	B1
GCA_012768875.1_PDT000098347.3_genomic	B1
GCA_012768935.1_PDT000096901.3_genomic	B1
GCA_012769095.1_PDT000098337.3_genomic	B1
GCA_012769295.1_PDT000098153.3_genomic	B1
GCA_012769475.1_PDT000097334.3_genomic	E
GCA_012769615.1_PDT000082672.4_genomic	B1
GCA_012769655.1_PDT000082671.4_genomic	B2
GCA_012769715.1_PDT000096829.3_genomic	B1
GCA_012769755.1_PDT000097099.3_genomic	B1
GCA_012769815.1_PDT000097096.3_genomic	B1
GCA_012769855.1_PDT000097094.3_genomic	B1
GCA_012769935.1_PDT000097095.3_genomic	B1
GCA_012770075.1_PDT000097085.3_genomic	B1
GCA_012770155.1_PDT000096929.3_genomic	B1
GCA_012770255.1_PDT000096923.3_genomic	B1
GCA_012770345.1_PDT000096919.3_genomic	B1
GCA_012770455.1_PDT000096912.3_genomic	B1
GCA_012770535.1_PDT000096892.3_genomic	B1
GCA_012770675.1_PDT000096909.3_genomic	B1
GCA_012770775.1_PDT000096888.3_genomic	B1
GCA_012770815.1_PDT000096886.3_genomic	B1
GCA_012770875.1_PDT000096884.3_genomic	E
GCA_012771195.1_PDT000096866.3_genomic	B1
GCA_012771255.1_PDT000096869.3_genomic	B1
GCA_012771335.1_PDT000096862.3_genomic	B1
GCA_012771415.1_PDT000096856.3_genomic	B1
GCA_012771515.1_PDT000096845.3_genomic	B1
GCA_012771555.1_PDT000096825.3_genomic	B1
GCA_012771575.1_PDT000096823.3_genomic	B1
GCA_012771695.1_PDT000707595.1_genomic	B1
GCA_012771705.1_PDT000707742.1_genomic	B1
GCA_012771745.1_PDT000707583.1_genomic	B1
GCA_012771995.1_PDT000706396.1_genomic	B2
GCA_012772055.1_PDT000127802.4_genomic	B1
GCA_012772195.1_PDT000113704.3_genomic	E
GCA_012772235.1_PDT000097453.2_genomic	E
GCA_012772315.1_PDT000101058.3_genomic	B1
GCA_012772415.1_PDT000096874.3_genomic	B1
GCA_012772455.1_PDT000096902.3_genomic	B1
GCA_012772555.1_PDT000097018.3_genomic	E
GCA_012772575.1_PDT000146387.3_genomic	B1
GCA_012772715.1_PDT000098706.3_genomic	B1
GCA_012772885.1_PDT000097452.2_genomic	E
GCA_012772915.1_PDT000101055.3_genomic	B1
GCA_012772935.1_PDT000148560.3_genomic	B1
GCA_012773135.1_PDT000002968.3_genomic	B1
GCA_012773155.1_PDT000098368.2_genomic	B2
GCA_012773195.1_PDT000002371.3_genomic	D
GCA_012773215.1_PDT000002370.3_genomic	B1
GCA_012773295.1_PDT000002375.3_genomic	B1
GCA_012773335.1_PDT000002967.3_genomic	B1
GCA_012773375.1_PDT000002964.3_genomic	B1
GCA_012773475.1_PDT000002958.6_genomic	A
GCA_012773575.1_PDT000002978.3_genomic	B2
GCA_012773665.1_PDT000047191.3_genomic	A
GCA_012773695.1_PDT000047190.3_genomic	A
GCA_012773755.1_PDT000095940.2_genomic	B1
GCA_012773795.1_PDT000706233.1_genomic	B1
GCA_012773825.1_PDT000702841.1_genomic	F
GCA_012773935.1_PDT000706093.1_genomic	B1
GCA_012774015.1_PDT000702827.1_genomic	B1
GCA_012774095.1_PDT000706049.1_genomic	B1
GCA_012774135.1_PDT000702566.1_genomic	E
GCA_012774175.1_PDT000703268.1_genomic	A
GCA_012774215.1_PDT000694482.1_genomic	B2
GCA_012774235.1_PDT000694486.1_genomic	B2
GCA_012774255.1_PDT000694478.1_genomic	B2
GCA_012774275.1_PDT000694492.1_genomic	B2
GCA_012774395.1_PDT000705819.1_genomic	B1
GCA_012774455.1_PDT000094016.3_genomic	B2
GCA_012774475.1_PDT000693884.1_genomic	B1
GCA_012774495.1_PDT000693889.1_genomic	B1
GCA_012774635.1_PDT000693867.1_genomic	B1
GCA_012774815.1_PDT000690259.1_genomic	A
GCA_012774835.1_PDT000690500.1_genomic	B1
GCA_012774855.1_PDT000096871.3_genomic	E
GCA_012774875.1_PDT000690063.1_genomic	B2
GCA_012774935.1_PDT000084300.3_genomic	A
GCA_012774955.1_PDT000084301.3_genomic	A
GCA_012774975.1_PDT000084305.3_genomic	B2
GCA_012775005.1_PDT000084298.3_genomic	B2
GCA_012775135.1_PDT000095248.3_genomic	A
GCA_012775165.1_PDT000094756.3_genomic	B1
GCA_012775275.1_PDT000094746.3_genomic	B1
GCA_012775295.1_PDT000094200.2_genomic	B1
GCA_012775315.1_PDT000094739.3_genomic	B1
GCA_012775355.1_PDT000094018.2_genomic	B2
GCA_012775395.1_PDT000094151.3_genomic	B1
GCA_012775455.1_PDT000093984.3_genomic	B1
GCA_012775475.1_PDT000702524.1_genomic	B1
GCA_012775515.1_PDT000002974.3_genomic	F
GCA_012775555.1_PDT000002962.3_genomic	A
GCA_012775615.1_PDT000702546.1_genomic	E
GCA_012775655.1_PDT000694374.1_genomic	B1
GCA_012775835.1_PDT000705337.1_genomic	B2
GCA_012775875.1_PDT000705084.1_genomic	B2
GCA_012775915.1_PDT000705260.1_genomic	B2
GCA_012775955.1_PDT000704987.1_genomic	B2
GCA_012776015.1_PDT000694516.1_genomic	F
GCA_012776035.1_PDT000694517.1_genomic	F
GCA_012776105.1_PDT000694493.1_genomic	B1
GCA_012776175.1_PDT000093293.3_genomic	B1
GCA_012776195.1_PDT000093296.3_genomic	E
GCA_012776235.1_PDT000093292.3_genomic	B1
GCA_012776335.1_PDT000694405.1_genomic	B2
GCA_012776415.1_PDT000694413.1_genomic	B2
GCA_012776455.1_PDT000694423.1_genomic	B2
GCA_012776495.1_PDT000694377.1_genomic	B2
GCA_012776655.1_PDT000093299.3_genomic	E
GCA_012776715.1_PDT000093983.2_genomic	B1
GCA_012776755.1_PDT000694495.1_genomic	B2
GCA_012776775.1_PDT000694490.1_genomic	D
GCA_012776895.1_PDT000694397.1_genomic	B2
GCA_012776975.1_PDT000694376.1_genomic	B2
GCA_012776995.1_PDT000093291.3_genomic	B1
GCA_012777035.1_PDT000692198.1_genomic	E
GCA_012777175.1_PDT000094021.2_genomic	B2
GCA_012777195.1_PDT000093298.3_genomic	E
GCA_012777255.1_PDT000093009.2_genomic	B1
GCA_012777275.1_PDT000093014.2_genomic	B2
GCA_012777335.1_PDT000093011.2_genomic	F
GCA_012777455.1_PDT000092467.3_genomic	E
GCA_012777535.1_PDT000092461.3_genomic	F
GCA_012777575.1_PDT000092463.3_genomic	B1
GCA_012777755.1_PDT000092280.3_genomic	E
GCA_012777835.1_PDT000707410.1_genomic	B1
GCA_012778015.1_PDT000088591.3_genomic	B1
GCA_012778035.1_PDT000088588.3_genomic	E
GCA_012778115.1_PDT000088576.2_genomic	F
GCA_012778135.1_PDT000088579.2_genomic	F
GCA_012778235.1_PDT000088573.2_genomic	F
GCA_012778585.1_PDT000087343.3_genomic	E
GCA_012778675.1_PDT000086871.3_genomic	B1
GCA_012778945.1_PDT000086312.3_genomic	E
GCA_012779035.1_PDT000086306.3_genomic	B1
GCA_012779125.1_PDT000694432.1_genomic	B2
GCA_012779175.1_PDT000088257.2_genomic	B1
GCA_012779315.1_PDT000706512.1_genomic	B1
GCA_012779335.1_PDT000088304.2_genomic	F
GCA_012779355.1_PDT000707400.1_genomic	B1
GCA_012779475.1_PDT000705064.1_genomic	B2
GCA_012779495.1_PDT000705095.1_genomic	B2
GCA_012779575.1_PDT000088303.2_genomic	F
GCA_012779715.1_PDT000088305.2_genomic	B1
GCA_012779815.1_PDT000088294.2_genomic	D
GCA_012779895.1_PDT000088293.2_genomic	B1
GCA_012779935.1_PDT000088288.2_genomic	A
GCA_012780035.1_PDT000705384.1_genomic	B2
GCA_012780075.1_PDT000088282.2_genomic	B1
GCA_012780155.1_PDT000088281.2_genomic	B1
GCA_012780255.1_PDT000088269.2_genomic	A
GCA_012780335.1_PDT000088264.2_genomic	A
GCA_012780415.1_PDT000088262.2_genomic	B1
GCA_012780455.1_PDT000088261.2_genomic	E
GCA_012780535.1_PDT000707360.1_genomic	B1
GCA_012780555.1_PDT000707377.1_genomic	B1
GCA_012780595.1_PDT000707314.1_genomic	B1
GCA_012780615.1_PDT000707388.1_genomic	B1
GCA_012780635.1_PDT000707394.1_genomic	B1
GCA_012780655.1_PDT000707415.1_genomic	B1
GCA_012780695.1_PDT000086180.3_genomic	B1
GCA_012780755.1_PDT000086223.3_genomic	B1
GCA_012780775.1_PDT000086295.3_genomic	B1
GCA_012780805.1_PDT000707382.1_genomic	B1
GCA_012780875.1_PDT000086217.3_genomic	E
GCA_012780935.1_PDT000086298.3_genomic	B1
GCA_012780975.1_PDT000707312.1_genomic	B1
GCA_012781115.1_PDT000086214.3_genomic	B1
GCA_012781175.1_PDT000086297.3_genomic	B1
GCA_012781315.1_PDT000086215.3_genomic	B1
GCA_012781415.1_PDT000086191.3_genomic	B1
GCA_012781595.1_PDT000086142.3_genomic	E
GCA_012781615.1_PDT000086183.3_genomic	B1
GCA_012781735.1_PDT000085636.2_genomic	B2
GCA_012781755.1_PDT000085633.3_genomic	B1
GCA_012781775.1_PDT000085634.3_genomic	E
GCA_012781855.1_PDT000085624.3_genomic	B1
GCA_012781895.1_PDT000085623.3_genomic	B1
GCA_012781915.1_PDT000085625.3_genomic	B1
GCA_012782035.1_PDT000708610.1_genomic	B1
GCA_012782215.1_PDT000085626.3_genomic	B1
GCA_012782295.1_PDT000707427.1_genomic	B1
GCA_012782335.1_PDT000085613.3_genomic	B1
GCA_012782375.1_PDT000085610.3_genomic	B1
GCA_012782415.1_PDT000085608.3_genomic	B1
GCA_012782475.1_PDT000708040.1_genomic	B1
GCA_012782575.1_PDT000707584.1_genomic	B1
GCA_012782595.1_PDT000707589.1_genomic	B1
GCA_012782855.1_PDT000084960.3_genomic	E
GCA_012782915.1_PDT000085593.3_genomic	B1
GCA_012783065.1_PDT000084983.3_genomic	B1
GCA_012783235.1_PDT000084252.3_genomic	F
GCA_012783255.1_PDT000084251.3_genomic	B1
GCA_012783415.1_PDT000084958.3_genomic	E
GCA_012783515.1_PDT000085590.3_genomic	B1
GCA_012783535.1_PDT000084238.3_genomic	B1
GCA_012784755.1_PDT000084229.3_genomic	B1
GCA_012784795.1_PDT000084228.3_genomic	B1
GCA_012786395.1_PDT000084204.3_genomic	B1
GCA_012786495.1_PDT000712907.1_genomic	B1
GCA_012786515.1_PDT000712856.1_genomic	E
GCA_012786535.1_PDT000084225.3_genomic	B1
GCA_012786555.1_PDT000712299.1_genomic	E
GCA_012786615.1_PDT000084212.3_genomic	B1
GCA_012786755.1_PDT000084219.3_genomic	B1
GCA_012786775.1_PDT000084217.3_genomic	B1
GCA_012786895.1_PDT000084216.3_genomic	E
GCA_012786995.1_PDT000084198.3_genomic	B1
GCA_012787095.1_PDT000710232.1_genomic	E
GCA_012787255.1_PDT000711069.1_genomic	E
GCA_012787275.1_PDT000710898.1_genomic	E
GCA_012787355.1_PDT000710589.1_genomic	B1
GCA_012787415.1_PDT000710843.1_genomic	B1
GCA_012787435.1_PDT000710272.1_genomic	E
GCA_012787455.1_PDT000710415.1_genomic	B1
GCA_012787675.1_PDT000710112.1_genomic	B1
GCA_012787695.1_PDT000708505.1_genomic	B1
GCA_012787815.1_PDT000709791.1_genomic	B1
GCA_012787835.1_PDT000709590.1_genomic	E
GCA_012787895.1_PDT000709575.1_genomic	E
GCA_012787975.1_PDT000707681.1_genomic	B1
GCA_012788015.1_PDT000710128.1_genomic	B2
GCA_012788035.1_PDT000709102.1_genomic	B1
GCA_012788055.1_PDT000709096.1_genomic	E
GCA_012788075.1_PDT000708911.1_genomic	B1
GCA_012788135.1_PDT000709059.1_genomic	B1
GCA_012788175.1_PDT000708697.1_genomic	B1
GCA_012788215.1_PDT000708839.1_genomic	B1
GCA_012788235.1_PDT000708637.1_genomic	B1
GCA_012788255.1_PDT000708735.1_genomic	B1
GCA_012788355.1_PDT000710250.1_genomic	E
GCA_012788455.1_PDT000711009.1_genomic	B1
GCA_012788475.1_PDT000707299.1_genomic	B1
GCA_012788515.1_PDT000710229.1_genomic	E
GCA_012788535.1_PDT000707448.1_genomic	B1
GCA_012788615.1_PDT000705071.1_genomic	B2
GCA_012788675.1_PDT000705872.1_genomic	B1
GCA_012788775.1_PDT000706338.1_genomic	B1
GCA_012788835.1_PDT000705069.1_genomic	B2
GCA_012788925.1_PDT000705261.1_genomic	B2
GCA_012789015.1_PDT000705087.1_genomic	B2
GCA_012789245.1_PDT000705110.1_genomic	B2
GCA_012789275.1_PDT000705099.1_genomic	B2
GCA_012789295.1_PDT000704935.1_genomic	B2
GCA_012789355.1_PDT000707309.1_genomic	B1
GCA_012789535.1_PDT000704916.1_genomic	B2
GCA_012789635.1_PDT000702843.1_genomic	A
GCA_012789655.1_PDT000702837.1_genomic	B1
GCA_012789795.1_PDT000702606.1_genomic	B1
GCA_012789815.1_PDT000702537.1_genomic	B1
GCA_012789875.1_PDT000702532.1_genomic	B1
GCA_012789915.1_PDT000694506.1_genomic	B2
GCA_012789975.1_PDT000695519.1_genomic	B2
GCA_012790135.1_PDT000695517.1_genomic	D
GCA_012790155.1_PDT000694466.1_genomic	B2
GCA_012790215.1_PDT000694463.1_genomic	B2
GCA_012790255.1_PDT000702464.1_genomic	B1
GCA_012790475.1_PDT000695518.1_genomic	B2
GCA_012790495.1_PDT000085572.3_genomic	B1
GCA_012790575.1_PDT000712684.1_genomic	B1
GCA_012790635.1_PDT000084224.3_genomic	B1
GCA_012790855.1_PDT000114646.3_genomic	B1
GCA_012790875.1_PDT000694384.1_genomic	F
GCA_012790995.1_PDT000692201.1_genomic	E
GCA_012791035.1_PDT000694396.1_genomic	F
GCA_012791135.1_PDT000691453.1_genomic	B1
GCA_012791215.1_PDT000691228.1_genomic	B1
GCA_012791295.1_PDT000084191.3_genomic	E
GCA_012791335.1_PDT000691029.1_genomic	B1
GCA_012791515.1_PDT000694427.1_genomic	B2
GCA_012791595.1_PDT000084174.3_genomic	B1
GCA_012791755.1_PDT000084141.3_genomic	B1
GCA_012791795.1_PDT000084185.3_genomic	B1
GCA_012791855.1_PDT000084163.3_genomic	B1
GCA_012791875.1_PDT000084186.3_genomic	B1
GCA_012792035.1_PDT000084164.3_genomic	B1
GCA_012792075.1_PDT000084076.3_genomic	B1
GCA_012792095.1_PDT000084167.3_genomic	B1
GCA_012792215.1_PDT000084150.3_genomic	B1
GCA_012792475.1_PDT000084134.3_genomic	B1
GCA_012792575.1_PDT000084094.3_genomic	E
GCA_012792795.1_PDT000084084.3_genomic	B1
GCA_012792835.1_PDT000084079.3_genomic	B1
GCA_012792895.1_PDT000084073.3_genomic	B1
GCA_012792975.1_PDT000693886.1_genomic	B1
GCA_012793075.1_PDT000084061.3_genomic	B1
GCA_012793215.1_PDT000084028.3_genomic	B1
GCA_012793295.1_PDT000084029.3_genomic	B1
GCA_012793375.1_PDT000084072.3_genomic	B1
GCA_012793415.1_PDT000084044.3_genomic	B1
GCA_012793535.1_PDT000084025.3_genomic	B1
GCA_012793575.1_PDT000084040.3_genomic	B1
GCA_012793595.1_PDT000084036.3_genomic	B1
GCA_012793645.1_PDT000084020.3_genomic	B1
GCA_012793695.1_PDT000084019.3_genomic	B1
GCA_012793775.1_PDT000084015.3_genomic	B1
GCA_012793825.1_PDT000084013.3_genomic	B1
GCA_012793855.1_PDT000084017.3_genomic	B1
GCA_012793955.1_PDT000660646.1_genomic	A
GCA_012794075.1_PDT000084005.3_genomic	B1
GCA_012794135.1_PDT000083999.3_genomic	B1
GCA_012794155.1_PDT000083995.3_genomic	B1
GCA_012794175.1_PDT000083994.2_genomic	B1
GCA_012794245.1_PDT000083992.3_genomic	B1
GCA_012794295.1_PDT000083984.3_genomic	B1
GCA_012794315.1_PDT000083987.3_genomic	B1
GCA_012794455.1_PDT000083976.3_genomic	B1
GCA_012794515.1_PDT000083978.3_genomic	B1
GCA_012794585.1_PDT000083977.3_genomic	B1
GCA_012794615.1_PDT000083966.3_genomic	B1
GCA_012794655.1_PDT000083964.3_genomic	B1
GCA_012794675.1_PDT000083965.3_genomic	B1
GCA_012794715.1_PDT000083960.3_genomic	E
GCA_012794755.1_PDT000083956.3_genomic	B1
GCA_012795295.1_PDT000133267.3_genomic	E
GCA_012795315.1_PDT000133268.3_genomic	E
GCA_012795395.1_PDT000133225.3_genomic	E
GCA_012795495.1_PDT000133216.3_genomic	E
GCA_012795635.1_PDT000133189.3_genomic	E
GCA_012795645.1_PDT000133191.3_genomic	E
GCA_012795685.1_PDT000133190.3_genomic	E
GCA_012795975.1_PDT000083272.3_genomic	B1
GCA_012796075.1_PDT000083235.3_genomic	B1
GCA_012796175.1_PDT000083259.3_genomic	B1
GCA_012796195.1_PDT000083255.3_genomic	B1
GCA_012796235.1_PDT000083256.4_genomic	B1
GCA_012796255.1_PDT000083252.3_genomic	B1
GCA_012796315.1_PDT000083251.3_genomic	B1
GCA_012796455.1_PDT000083242.3_genomic	B1
GCA_012796495.1_PDT000083246.3_genomic	B1
GCA_012796775.1_PDT000083221.3_genomic	B1
GCA_012796795.1_PDT000083215.3_genomic	B1
GCA_012796935.1_PDT000083206.3_genomic	B1
GCA_012797105.1_PDT000083228.3_genomic	B1
GCA_012800965.1_PDT000083173.3_genomic	B1
GCA_012801115.1_PDT000083175.3_genomic	B1
GCA_012801235.1_PDT000083186.3_genomic	B1
GCA_012801375.1_PDT000083192.3_genomic	B1
GCA_012801455.1_PDT000083169.3_genomic	B1
GCA_012801515.1_PDT000083162.3_genomic	B1
GCA_012801535.1_PDT000083160.3_genomic	B1
GCA_012801615.1_PDT000083155.3_genomic	B1
GCA_012801675.1_PDT000083153.3_genomic	B1
GCA_012801695.1_PDT000083150.3_genomic	B1
GCA_012801895.1_PDT000083143.3_genomic	B1
GCA_012802015.1_PDT000083136.3_genomic	B1
GCA_012802035.1_PDT000083134.3_genomic	B1
GCA_012802115.1_PDT000083055.3_genomic	B1
GCA_012802455.1_PDT000047210.3_genomic	B1
GCA_012802515.1_PDT000082151.3_genomic	B1
GCA_012802635.1_PDT000047200.3_genomic	A
GCA_012802655.1_PDT000047206.3_genomic	A
GCA_012802895.1_PDT000082283.3_genomic	E
GCA_012802935.1_PDT000082653.3_genomic	E
GCA_012803115.1_PDT000082139.3_genomic	B1
GCA_012803185.1_PDT000082133.3_genomic	B1
GCA_012803215.1_PDT000082132.3_genomic	B1
GCA_012803235.1_PDT000082129.3_genomic	B1
GCA_012803275.1_PDT000082128.3_genomic	B1
GCA_012803315.1_PDT000082122.3_genomic	B1
GCA_012803385.1_PDT000082120.3_genomic	B1
GCA_012803455.1_PDT000082106.2_genomic	B2
GCA_012803475.1_PDT000082119.3_genomic	B1
GCA_012803675.1_PDT000082097.3_genomic	B1
GCA_012803735.1_PDT000082091.3_genomic	B1
GCA_012803815.1_PDT000082089.3_genomic	B1
GCA_012803835.1_PDT000082087.3_genomic	B1
GCA_012803935.1_PDT000082081.3_genomic	B1
GCA_012803975.1_PDT000081160.3_genomic	B1
GCA_012804035.1_PDT000081121.3_genomic	B1
GCA_012804075.1_PDT000081134.3_genomic	B1
GCA_012804135.1_PDT000082086.3_genomic	B1
GCA_012804535.1_PDT000081627.3_genomic	E
GCA_012804615.1_PDT000081137.3_genomic	B1
GCA_012804695.1_PDT000081132.3_genomic	E
GCA_012804715.1_PDT000077313.2_genomic	B1
GCA_012804775.1_PDT000076958.3_genomic	E
GCA_012804815.1_PDT000081125.3_genomic	B1
GCA_012804835.1_PDT000077122.2_genomic	B1
GCA_012804855.1_PDT000077132.2_genomic	F
GCA_012804875.1_PDT000081118.3_genomic	B1
GCA_012804915.1_PDT000077060.3_genomic	F
GCA_012804955.1_PDT000076965.3_genomic	E
GCA_012804975.1_PDT000081126.3_genomic	B1
GCA_012805215.1_PDT000077058.2_genomic	A
GCA_012805275.1_PDT000077049.3_genomic	B1
GCA_012805325.1_PDT000076960.3_genomic	E
GCA_012805395.1_PDT000077016.3_genomic	B1
GCA_012805415.1_PDT000076963.3_genomic	B1
GCA_012805455.1_PDT000077015.3_genomic	E
GCA_012805475.1_PDT000077018.4_genomic	B1
GCA_012805575.1_PDT000077013.3_genomic	B1
GCA_012805615.1_PDT000076996.3_genomic	E
GCA_012805925.1_PDT000076955.3_genomic	B1
GCA_012806035.1_PDT000072791.3_genomic	E
GCA_012806135.1_PDT000072782.3_genomic	E
GCA_012806215.1_PDT000072780.2_genomic	E
GCA_012806225.1_PDT000072781.3_genomic	B1
GCA_012806515.1_PDT000072757.3_genomic	B1
GCA_012806675.1_PDT000072718.3_genomic	B1
GCA_012806695.1_PDT000072719.3_genomic	B1
GCA_012806735.1_PDT000072717.3_genomic	B1
GCA_012806775.1_PDT000072712.3_genomic	B1
GCA_012806815.1_PDT000072713.3_genomic	B1
GCA_012806965.1_PDT000047688.3_genomic	B1
GCA_012806995.1_PDT000047687.3_genomic	A
GCA_012807035.1_PDT000047685.4_genomic	B1
GCA_012807075.1_PDT000047686.4_genomic	B1
GCA_012807115.1_PDT000047684.3_genomic	B1
GCA_012807155.1_PDT000047679.5_genomic	B1
GCA_012807165.1_PDT000047680.4_genomic	B1
GCA_012807335.1_PDT000047733.3_genomic	A
GCA_012807395.1_PDT000047732.3_genomic	B1
GCA_012807495.1_PDT000047729.3_genomic	A
GCA_012807535.1_PDT000072760.3_genomic	B1
GCA_012807575.1_PDT000047723.3_genomic	E
GCA_012807615.1_PDT000047722.3_genomic	B2
GCA_012807655.1_PDT000047712.3_genomic	B1
GCA_012807685.1_PDT000047717.4_genomic	B2
GCA_012807715.1_PDT000047721.3_genomic	B1
GCA_012807735.1_PDT000047714.3_genomic	E
GCA_012807795.1_PDT000047710.4_genomic	F
GCA_012808115.1_PDT000047694.3_genomic	A
GCA_012808195.1_PDT000047747.3_genomic	A
GCA_012808335.1_PDT000072451.3_genomic	B1
GCA_012808355.1_PDT000072441.4_genomic	B1
GCA_012808415.1_PDT000047738.3_genomic	B1
GCA_012808515.1_PDT000072437.3_genomic	B1
GCA_012808675.1_PDT000071660.3_genomic	B1
GCA_012808715.1_PDT000071653.3_genomic	B1
GCA_012808775.1_PDT000071647.3_genomic	B1
GCA_012808865.1_PDT000069974.3_genomic	B1
GCA_012808995.1_PDT000047739.3_genomic	A
GCA_012809095.1_PDT000047699.3_genomic	A
GCA_012809135.1_PDT000047746.3_genomic	A
GCA_012809415.1_PDT000069932.3_genomic	B1
GCA_012809435.1_PDT000069929.3_genomic	B1
GCA_012809495.1_PDT000069925.3_genomic	B1
GCA_012809555.1_PDT000069434.4_genomic	B1
GCA_012809695.1_PDT000069419.3_genomic	B1
GCA_012809715.1_PDT000069133.2_genomic	B1
GCA_012809915.1_PDT000069410.3_genomic	B1
GCA_012809975.1_PDT000069158.2_genomic	A
GCA_012810055.1_PDT000069155.2_genomic	B1
GCA_012810115.1_PDT000069128.2_genomic	B1
GCA_012810395.1_PDT000069880.3_genomic	B1
GCA_012810435.1_PDT000069135.2_genomic	B1
GCA_012810495.1_PDT000069897.3_genomic	B1
GCA_012810535.1_PDT000069894.3_genomic	B1
GCA_012810555.1_PDT000069893.3_genomic	B1
GCA_012810595.1_PDT000069886.3_genomic	E
GCA_012810695.1_PDT000069917.3_genomic	B1
GCA_012810715.1_PDT000069911.3_genomic	B1
GCA_012810735.1_PDT000069918.3_genomic	B2
GCA_012810755.1_PDT000069916.3_genomic	B1
GCA_012810795.1_PDT000069154.2_genomic	B1
GCA_012810855.1_PDT000068832.2_genomic	A
GCA_012810935.1_PDT000066941.3_genomic	B1
GCA_012810955.1_PDT000066942.3_genomic	B1
GCA_012811115.1_PDT000066904.3_genomic	B1
GCA_012811195.1_PDT000066897.3_genomic	B1
GCA_012811265.1_PDT000066891.3_genomic	B1
GCA_012811395.1_PDT000066407.2_genomic	B1
GCA_012811415.1_PDT000066876.3_genomic	E
GCA_012811435.1_PDT000066872.3_genomic	B1
GCA_012811735.1_PDT000066402.2_genomic	A
GCA_012811815.1_PDT000066279.2_genomic	B2
GCA_012812075.1_PDT000066886.3_genomic	B1
GCA_012812205.1_PDT000066397.2_genomic	B1
GCA_012812235.1_PDT000066867.3_genomic	B1
GCA_012812315.1_PDT000066863.3_genomic	B1
GCA_012812435.1_PDT000066905.3_genomic	B1
GCA_012812445.1_PDT000065685.3_genomic	E
GCA_012812455.1_PDT000065683.3_genomic	E
GCA_012812535.1_PDT000065677.3_genomic	E
GCA_012812575.1_PDT000065676.3_genomic	E
GCA_012812595.1_PDT000065675.3_genomic	E
GCA_012812605.1_PDT000065662.3_genomic	E
GCA_012812675.1_PDT000065655.3_genomic	E
GCA_012812715.1_PDT000065650.3_genomic	E
GCA_012812735.1_PDT000065664.3_genomic	E
GCA_012812795.1_PDT000065654.2_genomic	E
GCA_012812855.1_PDT000065652.3_genomic	E
GCA_012812915.1_PDT000065589.3_genomic	E
GCA_012812935.1_PDT000065653.3_genomic	E
GCA_012812995.1_PDT000065661.3_genomic	E
GCA_012813045.1_PDT000065648.3_genomic	E
GCA_012813115.1_PDT000065593.3_genomic	E
GCA_012813135.1_PDT000065645.3_genomic	E
GCA_012813155.1_PDT000065596.3_genomic	E
GCA_012813335.1_PDT000065634.3_genomic	E
GCA_012813365.1_PDT000065635.3_genomic	E
GCA_012813395.1_PDT000065633.3_genomic	E
GCA_012813535.1_PDT000065587.3_genomic	E
GCA_012813575.1_PDT000065626.3_genomic	E
GCA_012813695.1_PDT000065621.3_genomic	E
GCA_012813855.1_PDT000065612.3_genomic	E
GCA_012813895.1_PDT000065607.3_genomic	E
GCA_012814175.1_PDT000065604.3_genomic	E
GCA_012814235.1_PDT000065600.3_genomic	E
GCA_012814375.1_PDT000065567.3_genomic	E
GCA_012814455.1_PDT000065559.3_genomic	E
GCA_012814675.1_PDT000065549.3_genomic	E
GCA_012814735.1_PDT000065545.3_genomic	E
GCA_012814755.1_PDT000065543.3_genomic	E
GCA_012814895.1_PDT000065518.3_genomic	B1
GCA_012814955.1_PDT000065581.3_genomic	E
GCA_012814975.1_PDT000065582.3_genomic	E
GCA_012815095.1_PDT000065573.3_genomic	E
GCA_012815255.1_PDT000065564.3_genomic	E
GCA_012815355.1_PDT000065515.3_genomic	B1
GCA_012815435.1_PDT000065514.3_genomic	B1
GCA_012815475.1_PDT000065507.3_genomic	B1
GCA_012815495.1_PDT000065505.2_genomic	A
GCA_012815655.1_PDT000065579.3_genomic	E
GCA_012815735.1_PDT000065241.3_genomic	B1
GCA_012815935.1_PDT000065210.3_genomic	B1
GCA_012815955.1_PDT000065185.3_genomic	B1
GCA_012816055.1_PDT000065205.3_genomic	B1
GCA_012816135.1_PDT000065200.3_genomic	B1
GCA_012816175.1_PDT000065193.3_genomic	B1
GCA_012816315.1_PDT000064686.3_genomic	E
GCA_012816375.1_PDT000063372.2_genomic	F
GCA_012816435.1_PDT000063371.2_genomic	A
GCA_012816455.1_PDT000063369.2_genomic	A
GCA_012816655.1_PDT000065227.3_genomic	B1
GCA_012816855.1_PDT000065216.3_genomic	E
GCA_012816875.1_PDT000065219.3_genomic	B1
GCA_012816995.1_PDT000065244.3_genomic	E
GCA_012817055.1_PDT000065245.3_genomic	E
GCA_012817335.1_PDT000063356.2_genomic	A
GCA_012817555.1_PDT000063319.2_genomic	A
GCA_012817595.1_PDT000063321.2_genomic	B2
GCA_012817615.1_PDT000063323.3_genomic	E
GCA_012817655.1_PDT000063320.3_genomic	B1
GCA_012817755.1_PDT000063318.2_genomic	E
GCA_012817765.1_PDT000063314.3_genomic	E
GCA_012817875.1_PDT000063322.3_genomic	E
GCA_012817975.1_PDT000063305.3_genomic	E
GCA_012818035.1_PDT000063302.3_genomic	E
GCA_012818055.1_PDT000063300.3_genomic	E
GCA_012818095.1_PDT000063301.2_genomic	E
GCA_012818175.1_PDT000063299.2_genomic	E
GCA_012818255.1_PDT000063294.3_genomic	B1
GCA_012818265.1_PDT000063289.3_genomic	B1
GCA_012818335.1_PDT000063291.3_genomic	E
GCA_012818355.1_PDT000063292.3_genomic	B1
GCA_012818375.1_PDT000063286.3_genomic	B1
GCA_012818415.1_PDT000063253.3_genomic	B1
GCA_012818435.1_PDT000063254.3_genomic	E
GCA_012818495.1_PDT000063269.3_genomic	B1
GCA_012818515.1_PDT000063284.3_genomic	B1
GCA_012818575.1_PDT000063280.3_genomic	B1
GCA_012818635.1_PDT000063271.3_genomic	B2
GCA_012818695.1_PDT000063275.3_genomic	B1
GCA_012818855.1_PDT000063261.3_genomic	B1
GCA_012818975.1_PDT000063250.3_genomic	B1
GCA_012819015.1_PDT000063245.3_genomic	E
GCA_012819035.1_PDT000063244.3_genomic	B1
GCA_012819075.1_PDT000063242.3_genomic	B1
GCA_012819095.1_PDT000063240.3_genomic	B1
GCA_012819135.1_PDT000063236.3_genomic	B1
GCA_012819535.1_PDT000063169.3_genomic	A
GCA_012819615.1_PDT000063160.3_genomic	B1
GCA_012819675.1_PDT000063153.3_genomic	B1
GCA_012819685.1_PDT000063157.3_genomic	B1
GCA_012819695.1_PDT000063158.3_genomic	B1
GCA_012819755.1_PDT000063156.2_genomic	B2
GCA_012819855.1_PDT000062979.3_genomic	E
GCA_012819955.1_PDT000062973.3_genomic	E
GCA_012820035.1_PDT000062968.2_genomic	A
GCA_012820075.1_PDT000062964.2_genomic	A
GCA_012820155.1_PDT000062962.2_genomic	B1
GCA_012820335.1_PDT000062940.2_genomic	B1
GCA_012820355.1_PDT000062947.2_genomic	B1
GCA_012820435.1_PDT000062958.2_genomic	A
GCA_012820455.1_PDT000062966.2_genomic	B1
GCA_012820495.1_PDT000062954.2_genomic	B2
GCA_012820535.1_PDT000062953.2_genomic	B1
GCA_012820595.1_PDT000062951.2_genomic	B2
GCA_012820605.1_PDT000062948.2_genomic	A
GCA_012820675.1_PDT000062934.2_genomic	F
GCA_012820725.1_PDT000062931.2_genomic	A
GCA_012820815.1_PDT000062607.3_genomic	B1
GCA_012820835.1_PDT000062608.3_genomic	B1
GCA_012820875.1_PDT000062601.3_genomic	B1
GCA_012820965.1_PDT000062612.3_genomic	B1
GCA_012821015.1_PDT000062600.3_genomic	B1
GCA_012821095.1_PDT000062518.3_genomic	B1
GCA_012821215.1_PDT000062524.3_genomic	B1
GCA_012821275.1_PDT000062522.3_genomic	B1
GCA_012821315.1_PDT000062519.3_genomic	B1
GCA_012821715.1_PDT000714215.1_genomic	B1
GCA_012821795.1_PDT000707413.1_genomic	B1
GCA_012822195.1_PDT000060762.2_genomic	B1
GCA_012822415.1_PDT000060532.2_genomic	F
GCA_012822575.1_PDT000051870.2_genomic	B1
GCA_012822675.1_PDT000051837.3_genomic	B1
GCA_012822695.1_PDT000051836.3_genomic	B1
GCA_012822855.1_PDT000060275.2_genomic	A
GCA_012823075.1_PDT000060090.2_genomic	F
GCA_012823095.1_PDT000060078.3_genomic	B1
GCA_012823115.1_PDT000060122.2_genomic	A
GCA_012823155.1_PDT000052124.3_genomic	B1
GCA_012823175.1_PDT000054736.3_genomic	E
GCA_012823315.1_PDT000054725.3_genomic	B1
GCA_012823335.1_PDT000054728.3_genomic	B1
GCA_012823465.1_PDT000052594.3_genomic	B1
GCA_012823555.1_PDT000052448.3_genomic	B1
GCA_012823635.1_PDT000052446.3_genomic	B1
GCA_012823835.1_PDT000051501.2_genomic	A
GCA_012823855.1_PDT000051511.2_genomic	B1
GCA_012823895.1_PDT000051503.2_genomic	B1
GCA_012823915.1_PDT000051504.2_genomic	F
GCA_012823935.1_PDT000051495.3_genomic	B1
GCA_012824055.1_PDT000051404.3_genomic	E
GCA_012824075.1_PDT000060666.2_genomic	B1
GCA_012824115.1_PDT000036657.3_genomic	B1
GCA_012824135.1_PDT000060680.2_genomic	B1
GCA_012824275.1_PDT000051398.2_genomic	B1
GCA_012824435.1_PDT000050471.3_genomic	B1
GCA_012824495.1_PDT000051360.3_genomic	B1
GCA_012824535.1_PDT000051245.3_genomic	B1
GCA_012824575.1_PDT000051252.3_genomic	B1
GCA_012824595.1_PDT000051247.3_genomic	B1
GCA_012824615.1_PDT000051249.3_genomic	B1
GCA_012824675.1_PDT000050186.3_genomic	E
GCA_012824845.1_PDT000050182.3_genomic	B1
GCA_012825045.1_PDT000051228.3_genomic	B1
GCA_012825095.1_PDT000051214.3_genomic	E
GCA_012825235.1_PDT000051216.3_genomic	B1
GCA_012825335.1_PDT000049881.3_genomic	B1
GCA_012825395.1_PDT000050183.3_genomic	E
GCA_012825455.1_PDT000051222.3_genomic	B1
GCA_012825615.1_PDT000050459.3_genomic	E
GCA_012825655.1_PDT000050457.3_genomic	E
GCA_012825675.1_PDT000050454.3_genomic	E
GCA_012825755.1_PDT000050452.3_genomic	E
GCA_012825895.1_PDT000049613.3_genomic	B1
GCA_012825965.1_PDT000049610.3_genomic	B1
GCA_012826035.1_PDT000049882.3_genomic	B1
GCA_012826075.1_PDT000050184.3_genomic	E
GCA_012826115.1_PDT000051371.3_genomic	B1
GCA_012826135.1_PDT000051377.3_genomic	B1
GCA_012826275.1_PDT000050178.3_genomic	B1
GCA_012826295.1_PDT000051405.3_genomic	E
GCA_012826395.1_PDT000051376.3_genomic	B1
GCA_012826515.1_PDT000049088.3_genomic	B1
GCA_012826535.1_PDT000049607.3_genomic	B1
GCA_012826635.1_PDT000049085.3_genomic	B1
GCA_012826655.1_PDT000048656.3_genomic	B1
GCA_012826695.1_PDT000048654.3_genomic	B1
GCA_012826735.1_PDT000049084.3_genomic	B1
GCA_012826775.1_PDT000049366.3_genomic	B1
GCA_012826835.1_PDT000049090.3_genomic	B1
GCA_012826955.1_PDT000049341.3_genomic	E
GCA_012827085.1_PDT000048664.3_genomic	B1
GCA_012827215.1_PDT000049077.3_genomic	B1
GCA_012827335.1_PDT000048667.3_genomic	B1
GCA_012827515.1_PDT000048210.3_genomic	B1
GCA_012827555.1_PDT000048211.3_genomic	B1
GCA_012827645.1_PDT000047665.3_genomic	E
GCA_012827675.1_PDT000047669.3_genomic	B1
GCA_012827695.1_PDT000047662.3_genomic	E
GCA_012827775.1_PDT000047529.3_genomic	B1
GCA_012827855.1_PDT000047186.3_genomic	B1
GCA_012828075.1_PDT000046592.3_genomic	E
GCA_012828135.1_PDT000046382.3_genomic	B1
GCA_012828435.1_PDT000046395.3_genomic	B1
GCA_012828495.1_PDT000046387.3_genomic	B1
GCA_012828535.1_PDT000046390.3_genomic	E
GCA_012828575.1_PDT000046038.3_genomic	B1
GCA_012828635.1_PDT000046039.2_genomic	B1
GCA_012828735.1_PDT000046468.3_genomic	B1
GCA_012828815.1_PDT000046031.3_genomic	B1
GCA_012828855.1_PDT000044781.3_genomic	B1
GCA_012828875.1_PDT000044913.3_genomic	E
GCA_012828995.1_PDT000044728.3_genomic	E
GCA_012829115.1_PDT000044151.3_genomic	E
GCA_012829275.1_PDT000040726.3_genomic	B1
GCA_012829395.1_PDT000044495.2_genomic	F
GCA_012829455.1_PDT000044713.3_genomic	B1
GCA_012829495.1_PDT000044633.3_genomic	E
GCA_012829535.1_PDT000044152.3_genomic	E
GCA_012829555.1_PDT000040725.3_genomic	B1
GCA_012829635.1_PDT000044508.3_genomic	B1
GCA_012829675.1_PDT000040715.3_genomic	E
GCA_012829755.1_PDT000044498.3_genomic	B1
GCA_012829835.1_PDT000040716.3_genomic	B1
GCA_012829875.1_PDT000042361.3_genomic	B1
GCA_012829915.1_PDT000042358.3_genomic	B1
GCA_012830015.1_PDT000041857.3_genomic	B1
GCA_012830155.1_PDT000041852.3_genomic	B1
GCA_012830195.1_PDT000041436.3_genomic	E
GCA_012830235.1_PDT000041846.3_genomic	E
GCA_012830335.1_PDT000041463.3_genomic	E
GCA_012830395.1_PDT000041508.3_genomic	B1
GCA_012830475.1_PDT000045895.3_genomic	B1
GCA_012830555.1_PDT000045899.3_genomic	B1
GCA_012830655.1_PDT000044723.3_genomic	E
GCA_012830755.1_PDT000045890.3_genomic	B1
GCA_012830795.1_PDT000045889.3_genomic	B1
GCA_012830835.1_PDT000045531.3_genomic	B1
GCA_012830855.1_PDT000045885.3_genomic	B1
GCA_012830875.1_PDT000044779.3_genomic	B1
GCA_012830885.1_PDT000044757.3_genomic	B1
GCA_012830975.1_PDT000040710.3_genomic	B1
GCA_012831035.1_PDT000040704.2_genomic	B1
GCA_012831055.1_PDT000040701.3_genomic	B1
GCA_012831195.1_PDT000027895.2_genomic	B1
GCA_012831235.1_PDT000034506.2_genomic	A
GCA_012831275.1_PDT000040709.3_genomic	B1
GCA_012831315.1_PDT000040688.2_genomic	B2
GCA_012831555.1_PDT000040693.3_genomic	B1
GCA_012831735.1_PDT000040453.3_genomic	B1
GCA_012831755.1_PDT000040384.3_genomic	B1
GCA_012831815.1_PDT000040685.4_genomic	B1
GCA_012831935.1_PDT000039530.3_genomic	B1
GCA_012831975.1_PDT000034508.2_genomic	B1
GCA_012832015.1_PDT000039525.3_genomic	B1
GCA_012832215.1_PDT000039519.3_genomic	E
GCA_012832355.1_PDT000034501.2_genomic	A
GCA_012832415.1_PDT000034495.2_genomic	F
GCA_012832435.1_PDT000034497.2_genomic	B1
GCA_012832495.1_PDT000034496.2_genomic	A
GCA_012832515.1_PDT000034490.2_genomic	B2
GCA_012832635.1_PDT000034484.3_genomic	A
GCA_012832675.1_PDT000034470.2_genomic	A
GCA_012832815.1_PDT000027897.2_genomic	B1
GCA_012832895.1_PDT000034464.2_genomic	B1
GCA_012832945.1_PDT000034465.2_genomic	F
GCA_012832975.1_PDT000034486.2_genomic	B1
GCA_012833035.1_PDT000034461.2_genomic	B2
GCA_012833155.1_PDT000034462.2_genomic	B1
GCA_012833245.1_PDT000029752.3_genomic	B1
GCA_012833315.1_PDT000029747.3_genomic	B1
GCA_012833335.1_PDT000027899.2_genomic	B1
GCA_012833365.1_PDT000031975.2_genomic	B1
GCA_012833415.1_PDT000027918.2_genomic	B2
GCA_012833455.1_PDT000027917.2_genomic	B2
GCA_012833515.1_PDT000029745.3_genomic	B1
GCA_012833535.1_PDT000029743.3_genomic	B1
GCA_012833955.1_PDT000027737.3_genomic	B1
GCA_012833995.1_PDT000027738.2_genomic	F
GCA_012834115.1_PDT000026887.2_genomic	A
GCA_012834135.1_PDT000026890.2_genomic	F
GCA_012834155.1_PDT000026910.2_genomic	B1
GCA_012834295.1_PDT000025505.2_genomic	B1
GCA_012834355.1_PDT000004351.2_genomic	E
GCA_012834455.1_PDT000025496.2_genomic	B1
GCA_012834555.1_PDT000025498.2_genomic	B1
GCA_012834615.1_PDT000004350.2_genomic	A
GCA_012834675.1_PDT000004399.2_genomic	B2
GCA_012834855.1_PDT000024560.2_genomic	B1
GCA_012834895.1_PDT000025244.2_genomic	F
GCA_012834975.1_PDT000024555.2_genomic	B1
GCA_012835095.1_PDT000004398.2_genomic	F
GCA_012835135.1_PDT000024484.2_genomic	F
GCA_012835315.1_PDT000024330.2_genomic	B1
GCA_012835355.1_PDT000024327.2_genomic	B1
GCA_012835435.1_PDT000024318.2_genomic	B1
GCA_012835455.1_PDT000004348.2_genomic	A
GCA_012835515.1_PDT000024325.2_genomic	A
GCA_012835595.1_PDT000003865.2_genomic	B1
GCA_012835605.1_PDT000003841.2_genomic	A
GCA_012835655.1_PDT000003840.2_genomic	B1
GCA_012835755.1_PDT000003844.2_genomic	A
GCA_012835815.1_PDT000003947.2_genomic	B1
GCA_012835995.1_PDT000003957.2_genomic	B1
GCA_012836095.1_PDT000003948.2_genomic	B2
GCA_012836155.1_PDT000003810.2_genomic	D
GCA_012836175.1_PDT000003812.2_genomic	A
GCA_012836255.1_PDT000003806.2_genomic	A
GCA_012836375.1_PDT000003803.2_genomic	A
GCA_012836435.1_PDT000003798.4_genomic	B1
GCA_012836455.1_PDT000003797.3_genomic	A
GCA_012836475.1_PDT000003799.2_genomic	B1
GCA_012836595.1_PDT000003783.2_genomic	B1
GCA_012836635.1_PDT000003787.2_genomic	A
GCA_012836755.1_PDT000003779.2_genomic	B1
GCA_012836915.1_PDT000003772.2_genomic	B1
GCA_012836935.1_PDT000003767.2_genomic	B1
GCA_012836995.1_PDT000003664.2_genomic	B1
GCA_012837115.1_PDT000003612.2_genomic	B1
GCA_012845815.2_ASM1284581v2_genomic	B1
GCA_012845915.2_ASM1284591v2_genomic	E
GCA_012845975.2_ASM1284597v2_genomic	B2
GCA_012846155.2_ASM1284615v2_genomic	B1
GCA_012846175.2_ASM1284617v2_genomic	B1
GCA_012846215.2_ASM1284621v2_genomic	B2
GCA_012846355.2_ASM1284635v2_genomic	B2
GCA_012846415.2_ASM1284641v2_genomic	B2
GCA_012846495.2_ASM1284649v2_genomic	B1
GCA_012846595.2_ASM1284659v2_genomic	B1
GCA_012846635.2_ASM1284663v2_genomic	B1
GCA_012846655.2_ASM1284665v2_genomic	A
GCA_012846675.2_ASM1284667v2_genomic	F
GCA_012846715.2_ASM1284671v2_genomic	B1
GCA_012846755.2_ASM1284675v2_genomic	B2
GCA_012846875.2_ASM1284687v2_genomic	B1
GCA_012846995.2_ASM1284699v2_genomic	B1
GCA_012847095.2_ASM1284709v2_genomic	B1
GCA_012847195.2_ASM1284719v2_genomic	A
GCA_012847215.2_ASM1284721v2_genomic	B1
GCA_012847455.2_ASM1284745v2_genomic	D
GCA_012847535.2_ASM1284753v2_genomic	B1
GCA_012847575.2_ASM1284757v2_genomic	A
GCA_012847675.1_PDT000718557.1_genomic	B1
GCA_012847735.1_PDT000718329.1_genomic	B1
GCA_012847835.1_PDT000717152.1_genomic	B1
GCA_012847915.1_PDT000717209.1_genomic	E
GCA_012847935.2_ASM1284793v2_genomic	B1
GCA_012847955.2_ASM1284795v2_genomic	A
GCA_012847995.2_ASM1284799v2_genomic	B1
GCA_012848035.1_PDT000718573.1_genomic	B1
GCA_012848115.1_PDT000718565.1_genomic	E
GCA_012848215.1_PDT000717296.1_genomic	B2
GCA_012848295.1_PDT000717638.1_genomic	E
GCA_012848315.1_PDT000718180.1_genomic	E
GCA_012848335.1_PDT000718033.1_genomic	B1
GCA_012848355.1_PDT000717139.1_genomic	B2
GCA_012848375.1_PDT000717591.1_genomic	B1
GCA_012848395.1_PDT000717616.1_genomic	A
GCA_012848435.1_PDT000717619.1_genomic	A
GCA_012848455.1_PDT000717612.1_genomic	A
GCA_012848495.1_PDT000717613.1_genomic	F
GCA_012848555.1_PDT000717363.1_genomic	E
GCA_012848745.1_PDT000717157.1_genomic	B1
GCA_012848795.1_PDT000717154.1_genomic	B1
GCA_012848835.1_PDT000718334.1_genomic	A
GCA_012848935.1_PDT000717299.1_genomic	B2
GCA_012849075.1_PDT000717383.1_genomic	E
GCA_012849295.1_PDT000717027.1_genomic	B1
GCA_012849335.1_PDT000716979.1_genomic	A
GCA_012849385.1_PDT000716967.1_genomic	F
GCA_012849455.1_PDT000717103.1_genomic	B1
GCA_012849495.1_PDT000716951.1_genomic	B2
GCA_012849565.1_PDT000716957.1_genomic	B2
GCA_012849615.1_PDT000716933.1_genomic	D
GCA_012849675.1_PDT000716953.1_genomic	A
GCA_012849695.1_PDT000716927.1_genomic	B2
GCA_012849755.1_ASM1284975v1_genomic	B1
GCA_012849775.1_PDT000716916.1_genomic	F
GCA_012849885.1_PDT000716907.1_genomic	B1
GCA_012849935.1_PDT000716834.1_genomic	B2
GCA_012849975.1_PDT000716895.1_genomic	B2
GCA_012849995.1_PDT000716894.1_genomic	B2
GCA_012850015.1_PDT000716840.1_genomic	B2
GCA_012850085.1_PDT000716824.1_genomic	B1
GCA_012850295.1_PDT000718272.1_genomic	B1
GCA_012850335.1_PDT000717307.1_genomic	B1
GCA_012850375.1_PDT000716783.1_genomic	B1
GCA_012850395.1_PDT000716807.1_genomic	A
GCA_012850435.1_PDT000718328.1_genomic	B1
GCA_012850515.1_PDT000716810.1_genomic	B2
GCA_012850695.1_PDT000716363.1_genomic	A
GCA_012850755.1_PDT000716360.1_genomic	B1
GCA_012850795.1_PDT000716355.1_genomic	B1
GCA_012850855.1_PDT000716353.1_genomic	B1
GCA_012850895.1_PDT000716340.1_genomic	B1
GCA_012851455.1_PDT000717584.1_genomic	B1
GCA_012851535.2_PDT000717624.2_genomic	B1
GCA_012851555.2_ASM1285155v2_genomic	B2
GCA_012851635.1_PDT000717600.1_genomic	A
GCA_012851675.1_PDT000715586.1_genomic	B1
GCA_012851805.2_ASM1285180v2_genomic	B2
GCA_012851855.2_ASM1285185v2_genomic	B1
GCA_012851935.1_PDT000718639.1_genomic	B1
GCA_012851995.1_PDT000718607.1_genomic	B1
GCA_012852055.1_PDT000718034.1_genomic	F
GCA_012852075.1_PDT000718291.1_genomic	B1
GCA_012852315.2_ASM1285231v2_genomic	B1
GCA_012852835.2_ASM1285283v2_genomic	A
GCA_012852975.1_PDT000714647.1_genomic	B1
GCA_012853075.1_PDT000721005.1_genomic	B1
GCA_012853155.2_ASM1285315v2_genomic	B2
GCA_012853215.2_ASM1285321v2_genomic	A
GCA_012853295.1_PDT000714605.1_genomic	B1
GCA_012853355.2_ASM1285335v2_genomic	B1
GCA_012853455.1_PDT000714696.1_genomic	B1
GCA_012853495.1_PDT000714689.1_genomic	B1
GCA_012853635.1_PDT000714691.1_genomic	B1
GCA_012853875.1_PDT000714674.1_genomic	B1
GCA_012853935.1_PDT000714677.1_genomic	B1
GCA_012854035.1_PDT000714670.1_genomic	A
GCA_012854075.1_PDT000714663.1_genomic	B1
GCA_012854095.1_PDT000714665.1_genomic	B1
GCA_012854115.1_PDT000714667.1_genomic	B1
GCA_012854135.1_PDT000714661.1_genomic	B1
GCA_012854155.1_PDT000714662.1_genomic	B1
GCA_012854175.1_PDT000714659.1_genomic	A
GCA_012854225.1_PDT000714658.1_genomic	B1
GCA_012854275.1_PDT000714655.1_genomic	E
GCA_012854335.1_PDT000714652.1_genomic	A
GCA_012854475.2_ASM1285447v2_genomic	B1
GCA_012854535.2_ASM1285453v2_genomic	B1
GCA_012854655.1_PDT000714481.1_genomic	B1
GCA_012854735.1_PDT000714285.1_genomic	B1
GCA_012854835.1_PDT000714201.1_genomic	B1
GCA_012854975.1_PDT000714274.1_genomic	B1
GCA_012855335.1_PDT000714233.1_genomic	B2
GCA_012855515.1_PDT000714193.1_genomic	B1
GCA_012855535.1_PDT000714190.1_genomic	B1
GCA_012855735.1_PDT000714184.1_genomic	B1
GCA_012855795.1_PDT000714174.1_genomic	B2
GCA_012855905.2_ASM1285590v2_genomic	B1
GCA_012856075.2_ASM1285607v2_genomic	A
GCA_012856095.2_ASM1285609v2_genomic	A
GCA_012856105.2_ASM1285610v2_genomic	B1
GCA_012856175.2_ASM1285617v2_genomic	B2
GCA_012856215.1_PDT000714124.1_genomic	F
GCA_012856235.1_PDT000714155.1_genomic	F
GCA_012856315.1_PDT000714128.1_genomic	B2
GCA_012856335.1_PDT000714153.1_genomic	B2
GCA_012856355.1_PDT000714126.1_genomic	B2
GCA_012856365.1_PDT000714150.1_genomic	F
GCA_012856455.1_PDT000714145.1_genomic	F
GCA_012856515.1_PDT000714120.1_genomic	B1
GCA_012856655.1_PDT000714133.1_genomic	B2
GCA_012856795.1_PDT000714117.1_genomic	B2
GCA_012856855.1_PDT000714112.1_genomic	B2
GCA_012856875.1_PDT000714107.1_genomic	B2
GCA_012856915.1_PDT000714109.1_genomic	F
GCA_012856975.1_PDT000714104.1_genomic	B2
GCA_012857125.1_PDT000714074.1_genomic	D
GCA_012857145.1_PDT000714076.1_genomic	B2
GCA_012857175.1_PDT000714080.1_genomic	B2
GCA_012857375.1_PDT000714093.1_genomic	A
GCA_012857395.1_PDT000714092.1_genomic	B2
GCA_012857455.1_PDT000714091.1_genomic	B2
GCA_012857475.1_PDT000714085.1_genomic	F
GCA_012857495.1_PDT000714086.1_genomic	B2
GCA_012857535.1_PDT000714087.1_genomic	B2
GCA_012857715.1_PDT000714043.1_genomic	B2
GCA_012857885.1_PDT000714064.1_genomic	B2
GCA_012857905.2_ASM1285790v2_genomic	B2
GCA_012858015.1_PDT000714067.1_genomic	F
GCA_012858095.1_PDT000714066.1_genomic	B2
GCA_012858115.1_PDT000714059.1_genomic	B2
GCA_012858145.1_PDT000714062.1_genomic	B2
GCA_012858175.1_PDT000714058.1_genomic	B2
GCA_012858235.1_PDT000714057.1_genomic	F
GCA_012858375.1_PDT000714036.1_genomic	F
GCA_012858415.1_PDT000714034.1_genomic	B2
GCA_012858515.1_PDT000714022.1_genomic	B2
GCA_012858615.1_PDT000722647.1_genomic	B1
GCA_012858745.2_ASM1285874v2_genomic	E
GCA_012858795.2_ASM1285879v2_genomic	A
GCA_012858935.1_PDT000713974.1_genomic	B2
GCA_012858995.1_PDT000713972.1_genomic	B2
GCA_012859075.1_PDT000714023.1_genomic	B2
GCA_012859095.1_PDT000714021.1_genomic	B2
GCA_012859155.1_PDT000714015.1_genomic	B2
GCA_012859175.1_PDT000713987.1_genomic	B2
GCA_012859235.1_PDT000714017.1_genomic	F
GCA_012859285.1_PDT000714011.1_genomic	B2
GCA_012859375.1_PDT000714005.1_genomic	B2
GCA_012859415.1_PDT000714000.1_genomic	D
GCA_012859475.1_PDT000713993.1_genomic	F
GCA_012859495.1_PDT000713992.1_genomic	B2
GCA_012859515.1_PDT000713997.1_genomic	B1
GCA_012859575.1_PDT000713996.1_genomic	B2
GCA_012859585.1_PDT000713989.1_genomic	B2
GCA_012859775.1_PDT000713907.1_genomic	B2
GCA_012859795.1_PDT000713904.1_genomic	B2
GCA_012859815.1_PDT000713906.1_genomic	B2
GCA_012859865.1_PDT000713905.1_genomic	B2
GCA_012859995.1_PDT000713963.1_genomic	F
GCA_012860015.1_PDT000713959.1_genomic	B2
GCA_012860135.1_PDT000713949.1_genomic	F
GCA_012860215.1_PDT000713908.1_genomic	A
GCA_012860315.1_PDT000713944.1_genomic	B2
GCA_012860375.1_PDT000713933.1_genomic	B2
GCA_012860395.1_PDT000713937.1_genomic	B2
GCA_012860695.1_PDT000713918.1_genomic	F
GCA_012861015.2_ASM1286101v2_genomic	B2
GCA_012861175.2_ASM1286117v2_genomic	B1
GCA_012861195.1_PDT000713886.1_genomic	B2
GCA_012861235.1_PDT000713884.1_genomic	B2
GCA_012861295.1_PDT000713877.1_genomic	F
GCA_012861355.1_PDT000713880.1_genomic	B2
GCA_012861375.1_PDT000713874.1_genomic	A
GCA_012861395.1_PDT000713871.1_genomic	B1
GCA_012861475.1_PDT000713865.1_genomic	D
GCA_012861595.1_PDT000713864.1_genomic	B2
GCA_012861785.1_PDT000713825.1_genomic	B2
GCA_012861905.1_PDT000713860.1_genomic	B2
GCA_012862155.1_PDT000713844.1_genomic	B2
GCA_012862315.1_PDT000713820.1_genomic	B2
GCA_012862405.1_PDT000713817.1_genomic	B2
GCA_012863675.1_PDT000713828.1_genomic	B2
GCA_012863775.2_ASM1286377v2_genomic	B2
GCA_012863875.2_ASM1286387v2_genomic	F
GCA_012864015.2_ASM1286401v2_genomic	B2
GCA_012864175.2_ASM1286417v2_genomic	B2
GCA_012864435.1_PDT000713853.1_genomic	B2
GCA_012864555.1_PDT000713808.1_genomic	B2
GCA_012864635.1_PDT000720380.1_genomic	B2
GCA_012864675.2_ASM1286467v2_genomic	B2
GCA_012864775.1_PDT000714031.1_genomic	F
GCA_012864815.1_PDT000713806.1_genomic	A
GCA_012864875.1_PDT000713794.1_genomic	F
GCA_012864895.1_PDT000714041.1_genomic	F
GCA_012864925.1_PDT000713798.1_genomic	D
GCA_012864945.1_PDT000713802.1_genomic	B2
GCA_012864975.1_PDT000713801.1_genomic	F
GCA_012864995.1_PDT000713792.1_genomic	B2
GCA_012865015.1_PDT000713797.1_genomic	B2
GCA_012865025.1_PDT000713796.1_genomic	B2
GCA_012865095.1_PDT000713790.1_genomic	B2
GCA_012865195.1_PDT000713785.1_genomic	F
GCA_012865235.1_PDT000713779.1_genomic	B2
GCA_012865295.1_PDT000713777.1_genomic	B2
GCA_012865435.1_PDT000713722.1_genomic	F
GCA_012865475.1_PDT000713889.1_genomic	B2
GCA_012865635.1_PDT000713730.1_genomic	A
GCA_012865715.1_PDT000713731.1_genomic	B2
GCA_012865815.1_PDT000713721.1_genomic	B2
GCA_012865875.1_PDT000713726.1_genomic	B2
GCA_012865975.1_PDT000713690.1_genomic	B1
GCA_012866035.1_PDT000713686.1_genomic	B2
GCA_012866375.1_PDT000714016.1_genomic	B2
GCA_012866495.1_PDT000713776.1_genomic	B1
GCA_012866535.1_PDT000713744.1_genomic	B2
GCA_012866675.1_PDT000713767.1_genomic	A
GCA_012866775.1_PDT000713765.1_genomic	B2
GCA_012866855.1_PDT000713757.1_genomic	A
GCA_012867035.1_PDT000713737.1_genomic	B2
GCA_012867055.1_PDT000713733.1_genomic	B2
GCA_012867115.1_PDT000713705.1_genomic	F
GCA_012867135.1_PDT000713661.1_genomic	B2
GCA_012867155.1_PDT000713662.1_genomic	B1
GCA_012867175.1_PDT000713657.1_genomic	B1
GCA_012867275.1_PDT000713675.1_genomic	B2
GCA_012867415.1_PDT000713666.1_genomic	B2
GCA_012867475.1_PDT000713656.1_genomic	A
GCA_012867555.1_PDT000713650.1_genomic	B2
GCA_012867575.1_PDT000713653.1_genomic	B2
GCA_012867635.1_PDT000713645.1_genomic	B2
GCA_012867775.1_PDT000713930.1_genomic	A
GCA_012867825.1_PDT000713700.1_genomic	B2
GCA_012867855.1_PDT000713658.1_genomic	B2
GCA_012867875.1_PDT000713639.1_genomic	A
GCA_012867895.1_PDT000713739.1_genomic	B2
GCA_012867975.1_PDT000713592.1_genomic	B2
GCA_012868095.1_PDT000713635.1_genomic	B1
GCA_012868115.1_PDT000713636.1_genomic	B2
GCA_012868135.1_PDT000713633.1_genomic	F
GCA_012868255.1_PDT000713634.1_genomic	B2
GCA_012868275.1_PDT000713594.1_genomic	B2
GCA_012868535.1_PDT000713621.1_genomic	B2
GCA_012868595.1_PDT000713619.1_genomic	E
GCA_012868635.1_PDT000713612.1_genomic	D
GCA_012868695.1_PDT000713610.1_genomic	B2
GCA_012868735.1_PDT000713608.1_genomic	B2
GCA_012868895.1_PDT000713601.1_genomic	F
GCA_012868955.1_PDT000713587.1_genomic	F
GCA_012868975.1_PDT000713590.1_genomic	B2
GCA_012869115.1_PDT000713583.1_genomic	B1
GCA_012869175.1_PDT000713577.1_genomic	B1
GCA_012869195.1_PDT000713575.1_genomic	B2
GCA_012869235.1_PDT000713571.1_genomic	B2
GCA_012869375.1_PDT000713555.1_genomic	B2
GCA_012869435.1_PDT000714156.1_genomic	B2
GCA_012869475.1_PDT000714075.1_genomic	B2
GCA_012869525.1_PDT000713563.1_genomic	B2
GCA_012869555.1_PDT000713556.1_genomic	F
GCA_012869575.1_PDT000713669.1_genomic	B2
GCA_012869655.1_PDT000713988.1_genomic	B2
GCA_012869795.1_PDT000713829.1_genomic	B2
GCA_012869895.1_PDT000713546.1_genomic	F
GCA_012869955.1_PDT000713553.1_genomic	B2
GCA_012870095.1_PDT000713544.1_genomic	B2
GCA_012870175.1_PDT000713537.1_genomic	B1
GCA_012870195.1_PDT000713533.1_genomic	B2
GCA_012870255.1_PDT000713536.1_genomic	B2
GCA_012870305.1_PDT000713527.1_genomic	B2
GCA_012870355.1_PDT000713529.1_genomic	B2
GCA_012870455.1_PDT000713522.1_genomic	B2
GCA_012870495.1_PDT000713518.1_genomic	F
GCA_012870525.1_PDT000713530.1_genomic	B2
GCA_012870595.1_PDT000713515.1_genomic	B2
GCA_012870635.1_PDT000713513.1_genomic	B2
GCA_012870655.1_PDT000713514.1_genomic	B2
GCA_012870825.1_PDT000713504.1_genomic	A
GCA_012870895.1_PDT000713501.1_genomic	B2
GCA_012870975.1_PDT000713436.1_genomic	B2
GCA_012183195.1_PDT000327252.2_genomic	B2
GCA_012183255.1_PDT000327265.2_genomic	A
GCA_012183555.1_PDT000327204.2_genomic	E
GCA_012183655.1_PDT000327179.2_genomic	B1
GCA_012183705.1_PDT000327291.2_genomic	E
GCA_012183735.1_PDT000327889.2_genomic	E
GCA_012183775.1_PDT000466960.1_genomic	A
GCA_012183795.1_PDT000327284.2_genomic	E
GCA_012183925.1_PDT000327403.2_genomic	E
GCA_012183975.1_PDT000327345.2_genomic	E
GCA_012184055.1_PDT000327338.2_genomic	E
GCA_012184095.1_PDT000327326.2_genomic	B1
GCA_012184135.1_PDT000327325.2_genomic	A
GCA_012184175.1_PDT000327272.2_genomic	B1
GCA_012184865.1_PDT000466973.1_genomic	A
GCA_012184885.1_PDT000327115.2_genomic	E
GCA_012184985.1_PDT000327076.2_genomic	B1
GCA_012185005.1_PDT000327073.2_genomic	A
GCA_012185045.1_PDT000327072.2_genomic	E
GCA_012185305.1_PDT000327116.2_genomic	E
GCA_012185365.1_PDT000466972.1_genomic	E
GCA_012185385.1_PDT000327109.2_genomic	B1
GCA_012185425.1_PDT000326248.2_genomic	E
GCA_012185505.1_PDT000327089.2_genomic	E
GCA_012185525.1_PDT000327077.2_genomic	E
GCA_012185745.1_PDT000326220.2_genomic	B1
GCA_012185845.1_PDT000326177.2_genomic	A
GCA_012185945.1_PDT000326181.2_genomic	B1
GCA_012185965.1_PDT000326162.2_genomic	E
GCA_012185985.1_PDT000325437.2_genomic	B1
GCA_012186025.1_PDT000324665.2_genomic	B1
GCA_012186105.1_PDT000326254.2_genomic	B1
GCA_012186205.1_PDT000325251.2_genomic	B1
GCA_012186265.1_PDT000467012.1_genomic	A
GCA_012186305.1_PDT000326111.2_genomic	E
GCA_012186345.1_PDT000326213.2_genomic	B1
GCA_012186365.1_PDT000326152.2_genomic	B1
GCA_012186385.1_PDT000326221.2_genomic	E
GCA_012186445.1_PDT000467013.1_genomic	A
GCA_012186465.1_PDT000325438.2_genomic	B1
GCA_012186565.1_PDT000467008.1_genomic	A
GCA_012186645.1_PDT000467002.1_genomic	B1
GCA_012186705.1_PDT000326117.2_genomic	E
GCA_012186765.1_PDT000467007.1_genomic	B1
GCA_012186905.1_PDT000326147.2_genomic	E
GCA_012187065.1_PDT000326118.2_genomic	E
GCA_012187325.1_PDT000326064.2_genomic	E
GCA_012187345.1_PDT000326073.2_genomic	B1
GCA_012187405.1_PDT000326033.2_genomic	E
GCA_012187485.1_PDT000325803.2_genomic	B1
GCA_012187505.1_PDT000325807.2_genomic	E
GCA_012187525.1_PDT000325796.2_genomic	E
GCA_012187665.1_PDT000325765.2_genomic	E
GCA_012187685.1_PDT000325766.2_genomic	B1
GCA_012187725.1_PDT000325743.2_genomic	B1
GCA_012187765.1_PDT000325738.2_genomic	E
GCA_012187885.1_PDT000325468.2_genomic	B1
GCA_012187985.1_PDT000325189.2_genomic	E
GCA_012188005.1_PDT000325462.2_genomic	E
GCA_012188105.1_PDT000325164.2_genomic	B1
GCA_012188265.1_PDT000325079.2_genomic	E
GCA_012188325.1_PDT000325066.2_genomic	E
GCA_012188365.1_PDT000325064.2_genomic	B1
GCA_012188405.1_PDT000325055.2_genomic	B1
GCA_012188425.1_PDT000325051.2_genomic	B1
GCA_012188525.1_PDT000324704.2_genomic	E
GCA_012188605.1_PDT000324657.2_genomic	E
GCA_012188625.1_PDT000324698.2_genomic	E
GCA_012188825.1_PDT000325150.2_genomic	E
GCA_012188905.1_PDT000325136.2_genomic	B1
GCA_012188925.1_PDT000325131.2_genomic	B1
GCA_012188945.1_PDT000325111.2_genomic	E
GCA_012188965.1_PDT000325130.2_genomic	B2
GCA_012189025.1_PDT000312072.3_genomic	E
GCA_012189085.1_PDT000311720.3_genomic	E
GCA_012189305.1_PDT000312093.3_genomic	B1
GCA_012189445.1_PDT000312074.3_genomic	E
GCA_012189465.1_PDT000312235.3_genomic	E
GCA_012189505.1_PDT000312085.3_genomic	B1
GCA_012189565.1_PDT000311411.3_genomic	E
GCA_012189585.1_PDT000311683.3_genomic	E
GCA_012189605.1_PDT000311688.3_genomic	B1
GCA_012189685.1_PDT000311678.3_genomic	E
GCA_012189805.1_PDT000311670.3_genomic	E
GCA_012189845.1_PDT000311669.3_genomic	E
GCA_012189885.1_PDT000311664.3_genomic	E
GCA_012189905.1_PDT000311662.3_genomic	E
GCA_012189925.1_PDT000311663.3_genomic	B1
GCA_012189965.1_PDT000311429.3_genomic	E
GCA_012189985.1_PDT000311661.3_genomic	E
GCA_012190025.1_PDT000311426.3_genomic	B1
GCA_012190055.1_PDT000311424.3_genomic	E
GCA_012190085.1_PDT000311257.2_genomic	B1
GCA_012190105.1_PDT000311250.2_genomic	A
GCA_012190225.1_PDT000311238.2_genomic	B1
GCA_012190455.1_PDT000311244.2_genomic	B1
GCA_012190545.1_PDT000306768.3_genomic	B1
GCA_012190605.1_PDT000325728.2_genomic	E
GCA_012190645.1_PDT000325734.2_genomic	A
GCA_012190785.1_PDT000325700.2_genomic	E
GCA_012190885.1_PDT000467024.1_genomic	B1
GCA_012190905.1_PDT000467022.1_genomic	A
GCA_012190925.1_PDT000467087.1_genomic	B1
GCA_012191245.1_PDT000325507.2_genomic	E
GCA_012191305.1_PDT000325511.2_genomic	E
GCA_012191345.1_PDT000325518.2_genomic	B1
GCA_012191425.1_PDT000325501.2_genomic	B1
GCA_012191445.1_PDT000325494.2_genomic	B1
GCA_012191485.1_PDT000325493.2_genomic	B1
GCA_012191585.1_PDT000325475.2_genomic	E
GCA_012191625.1_PDT000325467.2_genomic	E
GCA_012191705.1_PDT000325458.2_genomic	B1
GCA_012191765.1_PDT000325453.2_genomic	B1
GCA_012191805.1_PDT000325459.2_genomic	E
GCA_012191825.1_PDT000325456.2_genomic	B1
GCA_012191865.1_PDT000325442.2_genomic	E
GCA_012191965.1_PDT000324638.2_genomic	B1
GCA_012192005.1_PDT000325127.2_genomic	E
GCA_012192085.1_PDT000324624.1_genomic	F
GCA_012192165.1_PDT000324676.2_genomic	B2
GCA_012192265.1_PDT000324602.2_genomic	B1
GCA_012192405.1_PDT000324600.2_genomic	E
GCA_012192485.1_PDT000324594.2_genomic	B1
GCA_012192825.1_PDT000324130.2_genomic	B1
GCA_012192845.1_PDT000324116.2_genomic	F
GCA_012192885.1_PDT000324118.2_genomic	E
GCA_012192905.1_PDT000324112.2_genomic	E
GCA_012192925.1_PDT000324114.2_genomic	B1
GCA_012192945.1_PDT000324601.2_genomic	B1
GCA_012192965.1_PDT000324579.2_genomic	B1
GCA_012193035.1_PDT000324564.2_genomic	E
GCA_012193205.1_PDT000324188.2_genomic	E
GCA_012193235.1_PDT000324094.2_genomic	B1
GCA_012193265.1_PDT000324101.2_genomic	E
GCA_012193305.1_PDT000324146.2_genomic	E
GCA_012193325.1_PDT000324652.2_genomic	E
GCA_012193545.1_PDT000311080.3_genomic	B1
GCA_012193605.1_PDT000311075.3_genomic	E
GCA_012193645.1_PDT000311062.3_genomic	B1
GCA_012193685.1_PDT000311068.3_genomic	B1
GCA_012193805.1_PDT000324027.2_genomic	A
GCA_012193935.1_PDT000324014.2_genomic	B1
GCA_012193985.1_PDT000323811.2_genomic	E
GCA_012194065.1_PDT000322735.2_genomic	E
GCA_012194105.1_PDT000322043.2_genomic	B1
GCA_012194145.1_PDT000322452.2_genomic	E
GCA_012194165.1_PDT000322052.2_genomic	E
GCA_012194185.1_PDT000322744.2_genomic	B1
GCA_012194245.1_PDT000322743.2_genomic	B2
GCA_012194285.1_PDT000322830.2_genomic	B1
GCA_012194365.1_PDT000322816.2_genomic	B1
GCA_012194375.1_PDT000322804.2_genomic	B1
GCA_012194545.1_PDT000322447.2_genomic	B1
GCA_012194645.1_PDT000322442.2_genomic	B1
GCA_012194695.1_PDT000322438.2_genomic	B1
GCA_012194885.1_PDT000322064.2_genomic	E
GCA_012194905.1_PDT000322076.2_genomic	B1
GCA_012194945.1_PDT000322067.2_genomic	B1
GCA_012195165.1_PDT000321147.2_genomic	B1
GCA_012195185.1_PDT000321145.2_genomic	E
GCA_012195205.1_PDT000322061.2_genomic	E
GCA_012195425.1_PDT000319778.2_genomic	E
GCA_012195505.1_PDT000319784.2_genomic	E
GCA_012195525.1_PDT000320184.2_genomic	B1
GCA_012195565.1_PDT000319910.2_genomic	B1
GCA_012195605.1_PDT000320033.2_genomic	E
GCA_012195685.1_PDT000319785.2_genomic	B1
GCA_012195785.1_PDT000319883.2_genomic	B1
GCA_012195865.1_PDT000319859.2_genomic	B1
GCA_012195925.1_PDT000319857.2_genomic	E
GCA_012195965.1_PDT000319691.2_genomic	B1
GCA_012196045.1_PDT000319837.2_genomic	E
GCA_012196065.1_PDT000319822.2_genomic	A
GCA_012196125.1_PDT000319810.2_genomic	E
GCA_012196205.1_PDT000319690.2_genomic	E
GCA_012196225.1_PDT000319830.2_genomic	A
GCA_012196285.1_PDT000319683.2_genomic	B1
GCA_012196305.1_PDT000319681.2_genomic	E
GCA_012196325.1_PDT000319685.2_genomic	B1
GCA_012196365.1_PDT000319682.2_genomic	B1
GCA_012196405.1_PDT000319679.2_genomic	E
GCA_012196505.1_PDT000319676.2_genomic	B1
GCA_012196705.1_PDT000319283.2_genomic	B1
GCA_012196845.1_PDT000319662.2_genomic	B1
GCA_012196875.1_PDT000319661.2_genomic	B1
GCA_012197005.1_PDT000319293.2_genomic	E
GCA_012197165.1_PDT000318683.2_genomic	B1
GCA_012197325.1_PDT000319262.2_genomic	E
GCA_012197425.1_PDT000319240.2_genomic	E
GCA_012197605.1_PDT000319211.2_genomic	E
GCA_012197805.1_PDT000318869.2_genomic	A
GCA_012197925.1_PDT000318660.2_genomic	E
GCA_012197985.1_PDT000318655.2_genomic	B1
GCA_012198065.1_PDT000317573.2_genomic	E
GCA_012198085.1_PDT000317569.2_genomic	B1
GCA_012198125.1_PDT000317574.2_genomic	B1
GCA_012198165.1_PDT000317571.2_genomic	E
GCA_012198265.1_PDT000316905.2_genomic	B1
GCA_012198305.1_PDT000316953.2_genomic	B1
GCA_012198385.1_PDT000316904.2_genomic	E
GCA_012198465.1_PDT000317202.2_genomic	B1
GCA_012198525.1_PDT000316900.2_genomic	E
GCA_012198645.1_PDT000317172.2_genomic	E
GCA_012198785.1_PDT000317168.2_genomic	E
GCA_012198805.1_PDT000317053.2_genomic	B1
GCA_012199065.1_PDT000316175.2_genomic	B2
GCA_012199145.1_PDT000316133.2_genomic	B1
GCA_012199245.1_PDT000315908.2_genomic	B1
GCA_012199425.1_PDT000315900.2_genomic	B1
GCA_012199485.1_PDT000315893.2_genomic	E
GCA_012199525.1_PDT000315822.2_genomic	B1
GCA_012199545.1_PDT000315891.2_genomic	E
GCA_012199625.1_PDT000315819.2_genomic	B1
GCA_012199765.1_PDT000315811.2_genomic	E
GCA_012199805.1_PDT000315810.2_genomic	E
GCA_012199905.1_PDT000315828.2_genomic	E
GCA_012200105.1_PDT000313230.3_genomic	E
GCA_012200265.1_PDT000313047.3_genomic	E
GCA_012200325.1_PDT000313000.3_genomic	E
GCA_012200565.1_PDT000312503.3_genomic	E
GCA_012200585.1_PDT000312540.3_genomic	B1
GCA_012200645.1_PDT000312497.3_genomic	B1
GCA_012200895.1_PDT000312494.3_genomic	B1
GCA_012200965.1_PDT000312523.3_genomic	E
GCA_012201005.1_PDT000312525.3_genomic	E
GCA_012201045.1_PDT000312524.3_genomic	B1
GCA_012201165.1_PDT000312534.3_genomic	B1
GCA_012201185.1_PDT000312537.3_genomic	E
GCA_012201345.1_PDT000321164.2_genomic	B1
GCA_012201545.1_PDT000321161.2_genomic	B1
GCA_012201585.1_PDT000321596.2_genomic	B1
GCA_012201645.1_PDT000321595.2_genomic	E
GCA_012201665.1_PDT000321581.2_genomic	F
GCA_012201685.1_PDT000320909.2_genomic	E
GCA_012201735.1_PDT000320900.2_genomic	B1
GCA_012201805.1_PDT000320876.2_genomic	E
GCA_012201825.1_PDT000320894.2_genomic	B1
GCA_012201835.1_PDT000321156.2_genomic	F
GCA_012201885.1_PDT000320910.2_genomic	E
GCA_012201965.1_PDT000320884.2_genomic	E
GCA_012201985.1_PDT000320936.2_genomic	A
GCA_012202005.1_PDT000320873.2_genomic	B1
GCA_012202025.1_PDT000320952.2_genomic	E
GCA_012202185.1_PDT000314293.3_genomic	E
GCA_012202225.1_PDT000315813.2_genomic	B1
GCA_012202385.1_PDT000314328.3_genomic	E
GCA_012202425.1_PDT000315340.3_genomic	E
GCA_012202445.1_PDT000315797.2_genomic	E
GCA_012202465.1_PDT000315801.2_genomic	E
GCA_012202505.1_PDT000315762.2_genomic	B1
GCA_012202515.1_PDT000315557.2_genomic	E
GCA_012202545.1_PDT000315788.2_genomic	B1
GCA_012202645.1_PDT000314320.3_genomic	B1
GCA_012202665.1_PDT000314853.3_genomic	B1
GCA_012202685.1_PDT000314312.3_genomic	E
GCA_012202925.1_PDT000314325.3_genomic	E
GCA_012202965.1_PDT000314326.3_genomic	E
GCA_012203005.1_PDT000314449.3_genomic	E
GCA_012203045.1_PDT000314498.3_genomic	E
GCA_012203145.1_PDT000314335.3_genomic	B1
GCA_012203205.1_PDT000314303.3_genomic	B1
GCA_012203245.1_PDT000314306.3_genomic	B1
GCA_012203265.1_PDT000314309.3_genomic	B1
GCA_012203285.1_PDT000314311.3_genomic	B1
GCA_012203405.1_PDT000314223.3_genomic	E
GCA_012203445.1_PDT000314170.3_genomic	E
GCA_012203465.1_PDT000314218.3_genomic	A
GCA_012203585.1_PDT000314209.3_genomic	E
GCA_012203685.1_PDT000313397.3_genomic	B1
GCA_012203705.1_PDT000314193.3_genomic	B1
GCA_012203735.1_PDT000314207.3_genomic	B1
GCA_012203805.1_PDT000313398.3_genomic	B1
GCA_012203865.1_PDT000314191.3_genomic	E
GCA_012203875.1_PDT000314187.3_genomic	B2
GCA_012203905.1_PDT000314189.3_genomic	E
GCA_012204205.1_PDT000313380.3_genomic	E
GCA_012204255.1_PDT000313353.2_genomic	E
GCA_012204345.1_PDT000313061.3_genomic	E
GCA_012204365.1_PDT000313339.2_genomic	E
GCA_012204425.1_PDT000313329.2_genomic	B1
GCA_012204445.1_PDT000313335.2_genomic	B1
GCA_012204605.1_PDT000313321.2_genomic	B1
GCA_012204645.1_PDT000313319.2_genomic	B1
GCA_012204665.1_PDT000313317.2_genomic	B1
GCA_012204685.1_PDT000313316.2_genomic	B1
GCA_012204705.1_PDT000313318.2_genomic	B1
GCA_012204865.1_PDT000313247.3_genomic	E
GCA_012204925.1_PDT000313241.3_genomic	B1
GCA_012204965.1_PDT000313239.3_genomic	B1
GCA_012205185.1_PDT000312486.3_genomic	E
GCA_012205265.1_PDT000312484.3_genomic	E
GCA_012205425.1_PDT000312472.3_genomic	B1
GCA_012205505.1_PDT000312471.3_genomic	B1
GCA_012205645.1_PDT000312466.3_genomic	B1
GCA_012205765.1_PDT000309907.3_genomic	B1
GCA_012206025.1_PDT000314831.3_genomic	B1
GCA_012206085.1_PDT000314838.3_genomic	E
GCA_012206105.1_PDT000314500.3_genomic	E
GCA_012206185.1_PDT000314483.3_genomic	E
GCA_012206425.1_PDT000313343.2_genomic	E
GCA_012206615.1_PDT000313355.2_genomic	E
GCA_012206665.1_PDT000313351.2_genomic	E
GCA_012206785.1_PDT000313338.2_genomic	E
GCA_012206825.1_PDT000312464.3_genomic	E
GCA_012206845.1_PDT000312463.3_genomic	B1
GCA_012206905.1_PDT000312462.3_genomic	E
GCA_012206945.1_PDT000309611.3_genomic	E
GCA_012206965.1_PDT000312460.3_genomic	E
GCA_012207025.1_PDT000312465.3_genomic	E
GCA_012207055.1_PDT000309657.3_genomic	B1
GCA_012207205.1_PDT000310538.3_genomic	B1
GCA_012207295.1_PDT000310638.3_genomic	B1
GCA_012207505.1_PDT000310626.2_genomic	F
GCA_012207525.1_PDT000310461.2_genomic	B1
GCA_012207545.1_PDT000310619.2_genomic	B1
GCA_012207605.1_PDT000310448.2_genomic	B1
GCA_012207705.1_PDT000310433.2_genomic	A
GCA_012207745.1_PDT000309814.3_genomic	B1
GCA_012207845.1_PDT000309810.3_genomic	E
GCA_012207925.1_PDT000309827.3_genomic	B1
GCA_012207985.1_PDT000309829.3_genomic	E
GCA_012208025.1_PDT000309816.3_genomic	E
GCA_012208045.1_PDT000309685.3_genomic	B1
GCA_012208165.1_PDT000309682.2_genomic	B1
GCA_012208205.1_PDT000309679.2_genomic	B1
GCA_012208245.1_PDT000309662.3_genomic	E
GCA_012208305.1_PDT000309659.3_genomic	B1
GCA_012208615.1_PDT000309648.3_genomic	E
GCA_012208705.1_PDT000309609.3_genomic	E
GCA_012208875.1_PDT000309632.3_genomic	E
GCA_012208985.1_PDT000309623.3_genomic	B2
GCA_012209065.1_PDT000309626.3_genomic	E
GCA_012209105.1_PDT000309621.3_genomic	B1
GCA_012209255.1_PDT000309603.3_genomic	B1
GCA_012209355.1_PDT000309600.3_genomic	E
GCA_012209425.1_PDT000309594.3_genomic	B1
GCA_012209525.1_PDT000309589.3_genomic	E
GCA_012209585.1_PDT000309584.3_genomic	E
GCA_012209625.1_PDT000309583.3_genomic	E
GCA_012209855.1_PDT000309333.2_genomic	A
GCA_012209965.1_PDT000309384.2_genomic	B1
GCA_012210055.1_PDT000309419.2_genomic	B1
GCA_012210125.1_PDT000309332.3_genomic	B1
GCA_012210145.1_PDT000309350.2_genomic	B1
GCA_012210375.1_PDT000309320.2_genomic	B2
GCA_012210405.1_PDT000309314.2_genomic	A
GCA_012210445.1_PDT000309298.2_genomic	B1
GCA_012210605.1_PDT000309252.2_genomic	B1
GCA_012210625.1_PDT000309245.2_genomic	B1
GCA_012210665.1_PDT000309242.2_genomic	B1
GCA_012210815.1_PDT000307856.3_genomic	B1
GCA_012210845.1_PDT000307854.3_genomic	B1
GCA_012210895.1_PDT000307867.3_genomic	E
GCA_012210975.1_PDT000307862.3_genomic	B1
GCA_012211075.1_PDT000303457.3_genomic	B1
GCA_012211205.1_PDT000359091.2_genomic	E
GCA_012211225.1_PDT000307517.3_genomic	B1
GCA_012211245.1_PDT000307519.3_genomic	B1
GCA_012211325.1_PDT000307518.3_genomic	B1
GCA_012211495.1_PDT000307498.3_genomic	B1
GCA_012211565.1_PDT000307499.3_genomic	B1
GCA_012211605.1_PDT000306777.3_genomic	B1
GCA_012211655.1_PDT000307496.3_genomic	E
GCA_012211745.1_PDT000307489.3_genomic	B1
GCA_012211885.1_PDT000307436.2_genomic	B1
GCA_012211995.1_PDT000307430.2_genomic	A
GCA_012212085.1_PDT000306783.3_genomic	B1
GCA_012212165.1_PDT000307424.2_genomic	B1
GCA_012212285.1_PDT000307492.3_genomic	E
GCA_012212305.1_PDT000307417.2_genomic	A
GCA_012212465.1_PDT000307130.2_genomic	A
GCA_012212545.1_PDT000307127.2_genomic	A
GCA_012212645.1_PDT000306774.3_genomic	E
GCA_012212665.1_PDT000306772.3_genomic	E
GCA_012212705.1_PDT000306769.3_genomic	E
GCA_012212825.1_PDT000306753.3_genomic	B1
GCA_012212845.1_PDT000306755.3_genomic	B1
GCA_012212945.1_PDT000306749.3_genomic	E
GCA_012213405.1_PDT000306736.3_genomic	B1
GCA_012213465.1_PDT000306732.3_genomic	B1
GCA_012213625.1_PDT000306491.2_genomic	B1
GCA_012213665.1_PDT000306706.2_genomic	B2
GCA_012213885.1_PDT000306643.2_genomic	B1
GCA_012213905.1_PDT000306642.2_genomic	A
GCA_012213965.1_PDT000306473.2_genomic	B1
GCA_012214105.1_PDT000306634.3_genomic	B1
GCA_012214185.1_PDT000306635.2_genomic	B1
GCA_012214345.1_PDT000306539.3_genomic	B1
GCA_012214365.1_PDT000306538.3_genomic	E
GCA_012214395.1_PDT000306536.3_genomic	E
GCA_012214465.1_PDT000306436.2_genomic	B1
GCA_012214585.1_PDT000305201.3_genomic	B1
GCA_012214605.1_PDT000306431.2_genomic	A
GCA_012214665.1_PDT000305723.2_genomic	B1
GCA_012214705.1_PDT000305697.2_genomic	B2
GCA_012214735.1_PDT000305205.3_genomic	B1
GCA_012214845.1_PDT000305525.2_genomic	B1
GCA_012214865.1_PDT000305524.3_genomic	B1
GCA_012214905.1_PDT000305519.2_genomic	B2
GCA_012214925.1_PDT000305520.2_genomic	B1
GCA_012214985.1_PDT000305503.2_genomic	A
GCA_012215145.1_PDT000305483.2_genomic	B1
GCA_012215165.1_PDT000305482.2_genomic	B1
GCA_012215185.1_PDT000305200.3_genomic	B1
GCA_012215205.1_PDT000305468.2_genomic	B2
GCA_012215245.1_PDT000305464.2_genomic	F
GCA_012215265.1_PDT000305454.2_genomic	B1
GCA_012215305.1_PDT000305453.2_genomic	B1
GCA_012215345.1_PDT000305448.2_genomic	B1
GCA_012215365.1_PDT000305445.2_genomic	B1
GCA_012215385.1_PDT000305446.2_genomic	B2
GCA_012215525.1_PDT000305440.2_genomic	A
GCA_012215905.1_PDT000305194.2_genomic	B1
GCA_012215965.1_PDT000305197.3_genomic	E
GCA_012215985.1_PDT000305086.2_genomic	B2
GCA_012216005.1_PDT000305183.2_genomic	B1
GCA_012216015.1_PDT000305154.2_genomic	B1
GCA_012216045.1_PDT000305182.2_genomic	B1
GCA_012216085.1_PDT000305143.2_genomic	B1
GCA_012216165.1_PDT000305153.2_genomic	B1
GCA_012216245.1_PDT000305148.2_genomic	A
GCA_012216265.1_PDT000305152.2_genomic	B1
GCA_012216325.1_PDT000305146.2_genomic	B1
GCA_012216405.1_PDT000305189.2_genomic	B1
GCA_012216425.1_PDT000305186.2_genomic	B1
GCA_012216505.1_PDT000305085.2_genomic	B1
GCA_012216545.1_PDT000305144.2_genomic	B1
GCA_012216625.1_PDT000304952.2_genomic	A
GCA_012216785.1_PDT000303771.3_genomic	B2
GCA_012216805.1_PDT000303749.2_genomic	A
GCA_012216885.1_PDT000303750.3_genomic	B1
GCA_012217105.1_PDT000303559.3_genomic	E
GCA_012217125.1_PDT000303556.3_genomic	E
GCA_012217145.1_PDT000303557.3_genomic	B1
GCA_012217305.1_PDT000303268.2_genomic	A
GCA_012217405.1_PDT000303146.3_genomic	A
GCA_012217425.1_PDT000303140.2_genomic	B1
GCA_012217485.1_PDT000296216.2_genomic	B1
GCA_012217525.1_PDT000303495.3_genomic	B1
GCA_012217625.1_PDT000303496.3_genomic	E
GCA_012217645.1_PDT000303123.2_genomic	A
GCA_012217665.1_PDT000303112.2_genomic	B1
GCA_012217685.1_PDT000303094.2_genomic	B1
GCA_012217905.1_PDT000303025.2_genomic	A
GCA_012217945.1_PDT000302848.3_genomic	B1
GCA_012218085.1_PDT000302838.3_genomic	B1
GCA_012218125.1_PDT000302828.3_genomic	B1
GCA_012218165.1_PDT000299794.2_genomic	B2
GCA_012218205.1_PDT000299784.3_genomic	B1
GCA_012218465.2_ASM1221846v2_genomic	E
GCA_012218525.1_PDT000298476.3_genomic	E
GCA_012218575.1_PDT000298395.3_genomic	E
GCA_012218625.2_ASM1221862v2_genomic	E
GCA_012218685.2_ASM1221868v2_genomic	E
GCA_012218725.1_PDT000298391.3_genomic	E
GCA_012218745.1_PDT000298389.3_genomic	E
GCA_012218845.1_PDT000298382.3_genomic	E
GCA_012218865.1_PDT000298381.3_genomic	E
GCA_012219025.2_ASM1221902v2_genomic	E
GCA_012219045.2_ASM1221904v2_genomic	E
GCA_012219185.1_PDT000296232.3_genomic	B1
GCA_012219325.1_PDT000299751.2_genomic	B2
GCA_012219505.1_PDT000298483.3_genomic	B1
GCA_012219525.1_PDT000298478.3_genomic	B1
GCA_012219565.1_PDT000298482.3_genomic	B1
GCA_012219685.1_PDT000296207.3_genomic	B1
GCA_012219825.1_PDT000296225.3_genomic	E
GCA_012220185.1_PDT000297755.3_genomic	B1
GCA_012220265.1_PDT000297754.3_genomic	E
GCA_012220325.1_PDT000297041.3_genomic	B1
GCA_012220365.1_PDT000297014.3_genomic	E
GCA_012220445.2_ASM1222044v2_genomic	E
GCA_012220615.1_PDT000295986.3_genomic	B1
GCA_012220635.1_PDT000296226.3_genomic	B1
GCA_012220705.1_PDT000296224.3_genomic	E
GCA_012220725.1_PDT000296008.3_genomic	B1
GCA_012220745.1_PDT000296007.3_genomic	B1
GCA_012220795.1_PDT000295984.3_genomic	B1
GCA_012220925.1_PDT000296043.3_genomic	B1
GCA_012220955.1_PDT000296038.3_genomic	B1
GCA_012220975.1_PDT000296039.3_genomic	B1
GCA_012221065.1_PDT000296033.3_genomic	B1
GCA_012221085.1_PDT000295980.3_genomic	B1
GCA_012221135.1_PDT000296017.3_genomic	B1
GCA_012221245.1_PDT000295958.3_genomic	B1
GCA_012221255.1_PDT000295972.3_genomic	B1
GCA_012221365.1_ASM1222136v1_genomic	B1
GCA_012221415.1_PDT000295945.3_genomic	B1
GCA_012221485.1_PDT000295887.3_genomic	B1
GCA_012221565.1_ASM1222156v1_genomic	B1
GCA_012221585.1_PDT000295797.3_genomic	E
GCA_012221745.1_PDT000294546.2_genomic	A
GCA_012221845.1_PDT000295845.3_genomic	B1
GCA_012221905.1_PDT000295848.3_genomic	B1
GCA_012221985.1_PDT000295840.2_genomic	B2
GCA_012222025.1_PDT000295837.3_genomic	B1
GCA_012222045.1_PDT000295831.2_genomic	B2
GCA_012222165.1_PDT000295819.3_genomic	B1
GCA_012222205.1_PDT000295825.3_genomic	B1
GCA_012222225.1_PDT000295785.2_genomic	E
GCA_012222565.1_PDT000295814.3_genomic	E
GCA_012222605.1_PDT000295787.3_genomic	E
GCA_012222725.1_PDT000294698.2_genomic	B1
GCA_012222765.1_PDT000294665.2_genomic	B1
GCA_012222925.1_PDT000294655.2_genomic	A
GCA_012223025.1_PDT000294299.3_genomic	E
GCA_012223045.1_PDT000295974.3_genomic	B1
GCA_012223185.1_PDT000307526.3_genomic	E
GCA_012223325.1_PDT000307542.2_genomic	B2
GCA_012223685.1_PDT000303475.3_genomic	B1
GCA_012223705.1_PDT000303476.3_genomic	B1
GCA_012223725.1_PDT000303473.3_genomic	B1
GCA_012223735.1_PDT000303477.3_genomic	E
GCA_012223795.1_PDT000302815.3_genomic	E
GCA_012223865.1_PDT000303470.3_genomic	E
GCA_012223925.1_PDT000303099.2_genomic	B1
GCA_012224265.1_PDT000302826.3_genomic	B1
GCA_012224345.1_PDT000302786.3_genomic	E
GCA_012224365.1_PDT000302782.3_genomic	B1
GCA_012224485.1_PDT000302790.2_genomic	B2
GCA_012224565.1_PDT000302789.3_genomic	B1
GCA_012224665.1_PDT000301016.2_genomic	A
GCA_012224725.1_PDT000299808.3_genomic	B1
GCA_012224825.1_PDT000299995.3_genomic	E
GCA_012224945.1_PDT000299920.2_genomic	B1
GCA_012225005.1_PDT000299884.2_genomic	B1
GCA_012225095.1_PDT000299814.3_genomic	B1
GCA_012225105.1_PDT000299994.2_genomic	B1
GCA_012225185.1_PDT000299984.2_genomic	B1
GCA_012225235.1_PDT000299991.3_genomic	E
GCA_012225245.1_PDT000299989.3_genomic	E
GCA_012225305.1_PDT000299955.3_genomic	B1
GCA_012225355.1_PDT000299950.3_genomic	E
GCA_012225405.1_PDT000299942.3_genomic	B1
GCA_012225485.1_PDT000294544.2_genomic	B1
GCA_012225625.1_PDT000295771.3_genomic	E
GCA_012225695.1_PDT000294725.2_genomic	A
GCA_012225735.1_PDT000294683.2_genomic	B1
GCA_012225845.1_PDT000312996.3_genomic	E
GCA_012225895.1_PDT000313046.3_genomic	B1
GCA_012226005.1_PDT000313036.3_genomic	B1
GCA_012226075.1_PDT000313039.3_genomic	E
GCA_012226185.1_PDT000313026.3_genomic	B1
GCA_012226205.1_PDT000313028.3_genomic	B1
GCA_012226245.1_PDT000313031.3_genomic	E
GCA_012226285.1_PDT000312629.2_genomic	B1
GCA_012226305.1_PDT000313027.3_genomic	B1
GCA_012226405.1_PDT000313021.3_genomic	B1
GCA_012226425.1_PDT000313017.3_genomic	B1
GCA_012226565.1_PDT000313002.3_genomic	E
GCA_012226785.1_PDT000313012.3_genomic	E
GCA_012226845.1_PDT000312994.3_genomic	E
GCA_012226905.1_PDT000313004.3_genomic	E
GCA_012227025.1_PDT000312799.2_genomic	A
GCA_012227065.1_PDT000312786.2_genomic	B1
GCA_012227255.1_PDT000312632.2_genomic	A
GCA_012227285.1_PDT000312779.2_genomic	A
GCA_012227305.1_PDT000312780.2_genomic	B1
GCA_012227325.1_PDT000312781.2_genomic	B1
GCA_012227425.1_PDT000312659.2_genomic	B2
GCA_012227545.1_PDT000312626.2_genomic	B1
GCA_012227585.1_PDT000312620.2_genomic	B1
GCA_012227705.1_PDT000312538.3_genomic	B1
GCA_012227925.1_PDT000307903.3_genomic	B1
GCA_012228005.1_PDT000309224.2_genomic	B1
GCA_012228055.1_PDT000309220.2_genomic	B1
GCA_012228145.1_PDT000309210.3_genomic	B1
GCA_012228205.1_PDT000309198.2_genomic	B2
GCA_012228225.1_PDT000309193.2_genomic	B2
GCA_012228235.1_PDT000308400.3_genomic	E
GCA_012228325.1_PDT000308398.3_genomic	E
GCA_012228345.1_PDT000308399.3_genomic	B1
GCA_012228365.1_PDT000308390.3_genomic	B1
GCA_012228385.1_PDT000307935.3_genomic	E
GCA_012228405.1_PDT000307913.3_genomic	B1
GCA_012228605.1_PDT000307885.3_genomic	E
GCA_012228665.1_PDT000307893.3_genomic	E
GCA_012228745.1_PDT000307875.3_genomic	B1
GCA_012228825.1_PDT000302819.3_genomic	E
GCA_012228885.1_PDT000302812.3_genomic	B1
GCA_012228965.1_PDT000302810.3_genomic	B1
GCA_012229105.1_PDT000300830.2_genomic	B1
GCA_012229205.1_PDT000302787.2_genomic	B2
GCA_012229235.1_PDT000302799.3_genomic	B1
GCA_012229255.1_PDT000302807.3_genomic	B1
GCA_012229305.1_PDT000303282.2_genomic	A
GCA_012229465.1_PDT000300826.2_genomic	B1
GCA_012229525.1_PDT000300824.2_genomic	B1
GCA_012229605.1_PDT000312628.2_genomic	B1
GCA_012229625.1_PDT000307886.3_genomic	B1
GCA_012229845.1_PDT000307892.3_genomic	B1
GCA_012229865.1_PDT000307898.3_genomic	B2
GCA_012229965.1_PDT000312617.2_genomic	B1
GCA_012230005.1_PDT000311078.3_genomic	B1
GCA_012230225.1_PDT000323291.2_genomic	E
GCA_012230245.1_PDT000323284.2_genomic	B1
GCA_012230425.1_PDT000322997.2_genomic	E
GCA_012230525.1_PDT000322954.2_genomic	B1
GCA_012230545.1_PDT000322970.2_genomic	E
GCA_012230645.1_PDT000322931.2_genomic	E
GCA_012230685.1_PDT000322831.2_genomic	B1
GCA_012230705.1_PDT000322027.2_genomic	B1
GCA_012230765.1_PDT000321968.2_genomic	B1
GCA_012230825.1_PDT000321964.2_genomic	B1
GCA_012230855.1_PDT000321977.2_genomic	E
GCA_012230905.1_PDT000322001.2_genomic	B1
GCA_012231065.1_PDT000321985.2_genomic	B1
GCA_012231085.1_PDT000321952.2_genomic	E
GCA_012231185.1_PDT000322002.2_genomic	E
GCA_012231205.1_PDT000321986.2_genomic	B1
GCA_012231285.1_PDT000321940.2_genomic	B1
GCA_012231325.1_PDT000321942.2_genomic	E
GCA_012231365.1_PDT000321941.2_genomic	B1
GCA_012231445.1_PDT000321935.2_genomic	B1
GCA_012231505.1_PDT000321934.2_genomic	B1
GCA_012231685.1_PDT000321914.2_genomic	B1
GCA_012231785.1_PDT000321903.2_genomic	B1
GCA_012231945.1_PDT000321897.2_genomic	B1
GCA_012231965.1_PDT000321896.2_genomic	B1
GCA_012232005.1_PDT000321623.2_genomic	B1
GCA_012232145.1_PDT000321567.2_genomic	E
GCA_012232305.1_PDT000321920.2_genomic	B1
GCA_012232325.1_PDT000321919.2_genomic	E
GCA_012232425.1_PDT000321945.2_genomic	E
GCA_012232565.1_PDT000320860.2_genomic	E
GCA_012232645.1_PDT000320826.2_genomic	E
GCA_012232725.1_PDT000320821.2_genomic	E
GCA_012232745.1_PDT000320816.2_genomic	E
GCA_012232825.1_PDT000320267.2_genomic	B1
GCA_012232865.1_PDT000320266.2_genomic	E
GCA_012232945.1_PDT000320216.2_genomic	A
GCA_012232965.1_PDT000320214.2_genomic	B1
GCA_012233205.1_PDT000316888.2_genomic	B1
GCA_012233285.1_PDT000316851.2_genomic	A
GCA_012233385.1_PDT000316457.2_genomic	E
GCA_012233405.1_PDT000316638.2_genomic	B1
GCA_012233605.1_PDT000316485.2_genomic	E
GCA_012233845.1_PDT000316473.2_genomic	B2
GCA_012233925.1_PDT000316509.2_genomic	B1
GCA_012233945.1_PDT000316200.2_genomic	E
GCA_012234025.1_PDT000310656.3_genomic	E
GCA_012234125.1_PDT000311059.3_genomic	E
GCA_012234225.1_PDT000310655.3_genomic	B1
GCA_012234365.1_PDT000311048.3_genomic	E
GCA_012234385.1_PDT000311045.3_genomic	E
GCA_012234445.1_PDT000310672.3_genomic	B1
GCA_012234605.1_PDT000310662.3_genomic	E
GCA_012234645.1_PDT000306763.3_genomic	B1
GCA_012234665.1_PDT000310663.3_genomic	B1
GCA_012234905.1_PDT000323309.2_genomic	E
GCA_012234925.1_PDT000323661.2_genomic	E
GCA_012235185.1_PDT000323312.2_genomic	B1
GCA_012235325.1_PDT000323591.2_genomic	E
GCA_012235395.1_PDT000323582.2_genomic	E
GCA_012235605.1_PDT000323714.2_genomic	E
GCA_012235645.1_PDT000323318.2_genomic	E
GCA_012235745.1_PDT000323670.2_genomic	E
GCA_012235785.1_PDT000323653.2_genomic	B1
GCA_012236095.1_PDT000318628.2_genomic	B1
GCA_012236165.1_PDT000318841.2_genomic	E
GCA_012236525.1_PDT000318607.2_genomic	E
GCA_012236565.1_PDT000317586.2_genomic	B1
GCA_012236605.1_PDT000318580.2_genomic	E
GCA_012236645.1_PDT000317688.2_genomic	E
GCA_012236665.1_PDT000317733.2_genomic	E
GCA_012236705.1_PDT000318452.2_genomic	E
GCA_012236725.1_PDT000318454.2_genomic	E
GCA_012236805.1_PDT000317784.2_genomic	E
GCA_012236825.1_PDT000317687.2_genomic	B1
GCA_012236865.1_PDT000317752.2_genomic	E
GCA_012236945.1_PDT000317765.2_genomic	A
GCA_012237005.1_PDT000317758.2_genomic	E
GCA_012237105.1_PDT000317577.2_genomic	E
GCA_012237145.1_PDT000315855.2_genomic	E
GCA_012237305.1_PDT000317266.2_genomic	E
GCA_012237325.1_PDT000317248.2_genomic	B1
GCA_012237365.1_PDT000316477.2_genomic	B1
GCA_012237465.1_PDT000316517.2_genomic	E
GCA_012237545.1_PDT000316108.2_genomic	E
GCA_012237585.1_PDT000316106.2_genomic	A
GCA_012237705.1_PDT000315863.2_genomic	E
GCA_012237725.1_PDT000315861.2_genomic	E
GCA_012237825.1_PDT000315870.2_genomic	B1
GCA_012237865.1_PDT000315866.2_genomic	B1
GCA_012237875.1_PDT000315867.2_genomic	E
GCA_012237925.1_PDT000315835.2_genomic	B1
GCA_012238065.1_PDT000315847.2_genomic	B1
GCA_012238305.1_PDT000311119.3_genomic	E
GCA_012238325.1_PDT000311127.3_genomic	B1
GCA_012238345.1_PDT000311084.3_genomic	B1
GCA_012238425.1_PDT000324616.2_genomic	B1
GCA_012238485.1_PDT000324113.2_genomic	E
GCA_012238645.1_PDT000322832.2_genomic	E
GCA_012238765.1_PDT000317563.2_genomic	B1
GCA_012238885.1_PDT000317411.2_genomic	E
GCA_012238945.1_PDT000317230.2_genomic	E
GCA_012239045.1_PDT000316946.2_genomic	F
GCA_012239125.1_PDT000317229.2_genomic	B1
GCA_012239225.1_PDT000317269.2_genomic	B1
GCA_012239375.1_PDT000315888.2_genomic	E
GCA_012239405.1_PDT000315885.2_genomic	B1
GCA_012239425.1_PDT000315894.2_genomic	B1
GCA_012239485.1_PDT000315884.2_genomic	E
GCA_012239505.1_PDT000315880.2_genomic	B1
GCA_012239605.1_PDT000315875.2_genomic	B1
GCA_012239645.1_PDT000315873.2_genomic	B1
GCA_012239685.1_PDT000311270.2_genomic	F
GCA_012239705.1_PDT000311296.3_genomic	B1
GCA_012239765.1_PDT000311412.3_genomic	E
GCA_012239845.1_PDT000311420.3_genomic	B1
GCA_012239865.1_PDT000311419.3_genomic	E
GCA_012240005.1_PDT000311099.3_genomic	B1
GCA_012240045.1_PDT000311097.3_genomic	E
GCA_012240205.1_PDT000311086.3_genomic	F
GCA_012240215.1_PDT000311087.3_genomic	E
GCA_012240505.1_PDT000324577.2_genomic	E
GCA_012240645.1_PDT000324562.2_genomic	E
GCA_012240765.1_PDT000324050.2_genomic	A
GCA_012240885.1_PDT000322435.2_genomic	E
GCA_012240975.1_PDT000320195.2_genomic	E
GCA_012241025.1_PDT000320171.2_genomic	E
GCA_012241045.1_PDT000320037.2_genomic	E
GCA_012241085.1_PDT000317154.2_genomic	B1
GCA_012241105.1_PDT000317140.2_genomic	B2
GCA_012241145.1_PDT000316989.2_genomic	E
GCA_012241175.1_PDT000316978.2_genomic	E
GCA_012241205.1_PDT000316885.2_genomic	E
GCA_012241335.1_PDT000316849.2_genomic	B1
GCA_012241865.1_PDT000293909.3_genomic	E
GCA_012241905.1_PDT000293908.3_genomic	E
GCA_012241945.1_PDT000293902.2_genomic	E
GCA_012242065.1_PDT000294289.3_genomic	E
GCA_012242205.1_PDT000294293.3_genomic	E
GCA_012242465.1_PDT000293407.3_genomic	E
GCA_012242485.1_PDT000293195.3_genomic	E
GCA_012242525.1_PDT000293158.2_genomic	B1
GCA_012242565.1_PDT000293152.2_genomic	B1
GCA_012242585.1_PDT000293157.2_genomic	B1
GCA_012242665.1_PDT000293125.3_genomic	E
GCA_012242685.1_PDT000293124.3_genomic	B1
GCA_012242725.1_PDT000293123.3_genomic	E
GCA_012242805.1_PDT000293406.3_genomic	E
GCA_012242825.1_PDT000293115.3_genomic	E
GCA_012242865.1_PDT000293400.3_genomic	E
GCA_012242905.1_PDT000293402.3_genomic	E
GCA_012242945.1_PDT000293315.3_genomic	E
GCA_012243005.1_PDT000293906.3_genomic	E
GCA_012243025.1_PDT000293425.3_genomic	E
GCA_012244665.1_PDT000477113.1_genomic	B1
GCA_012244685.1_PDT000477112.1_genomic	B1
GCA_012244705.1_PDT000293112.3_genomic	B1
GCA_012244715.1_PDT000293111.3_genomic	E
GCA_012244785.1_PDT000293109.3_genomic	E
GCA_012244825.1_PDT000293101.3_genomic	B1
GCA_012244845.1_PDT000477156.1_genomic	A
GCA_012244865.1_PDT000293105.3_genomic	B1
GCA_012244945.1_PDT000477125.1_genomic	B1
GCA_012245085.1_PDT000479089.1_genomic	B1
GCA_012245125.1_PDT000477485.1_genomic	A
GCA_012245165.1_PDT000477483.1_genomic	B2
GCA_012245205.1_PDT000477484.1_genomic	B1
GCA_012245325.1_PDT000293090.3_genomic	B1
GCA_012245345.1_PDT000291160.2_genomic	B2
GCA_012245405.1_PDT000292807.2_genomic	B1
GCA_012245685.1_PDT000292816.2_genomic	B1
GCA_012245745.1_PDT000292812.2_genomic	A
GCA_012245795.1_PDT000292793.2_genomic	B1
GCA_012246145.1_PDT000291449.3_genomic	B1
GCA_012246225.1_PDT000291447.3_genomic	B1
GCA_012246405.1_PDT000291153.2_genomic	B2
GCA_012246465.1_PDT000362206.2_genomic	E
GCA_012246495.1_PDT000290513.2_genomic	E
GCA_012246525.1_PDT000290516.2_genomic	A
GCA_012246685.1_PDT000290431.2_genomic	E
GCA_012246785.1_PDT000477472.1_genomic	B1
GCA_012246845.1_PDT000477134.1_genomic	A
GCA_012246905.1_PDT000290526.2_genomic	B1
GCA_012246925.1_PDT000290531.2_genomic	A
GCA_012246995.1_PDT000290524.2_genomic	E
GCA_012247045.1_PDT000290520.2_genomic	B1
GCA_012247165.1_PDT000290409.2_genomic	B1
GCA_012247265.1_PDT000290382.2_genomic	B2
GCA_012247345.1_PDT000290381.2_genomic	B1
GCA_012247385.1_PDT000290377.2_genomic	B1
GCA_012247415.1_PDT000290378.2_genomic	B1
GCA_012247505.1_PDT000290375.2_genomic	A
GCA_012247585.1_PDT000290362.3_genomic	B1
GCA_012247705.1_PDT000289859.2_genomic	B1
GCA_012247725.1_PDT000289857.2_genomic	E
GCA_012247805.1_PDT000290514.2_genomic	B1
GCA_012247905.1_PDT000477471.1_genomic	B2
GCA_012248065.1_PDT000477456.1_genomic	F
GCA_012248125.1_PDT000359072.2_genomic	E
GCA_012248245.1_PDT000477085.1_genomic	B1
GCA_012248345.1_PDT000471171.1_genomic	D
GCA_012248365.1_PDT000473261.1_genomic	B2
GCA_012248565.1_PDT000475443.1_genomic	B1
GCA_012248585.1_PDT000473277.1_genomic	B1
GCA_012248705.1_PDT000471048.1_genomic	B1
GCA_012248765.1_PDT000475407.1_genomic	B1
GCA_012248825.1_PDT000372025.2_genomic	B2
GCA_012248885.1_PDT000307410.3_genomic	B1
GCA_012248985.1_PDT000372004.2_genomic	B1
GCA_012249085.1_PDT000473284.1_genomic	B2
GCA_012249105.1_PDT000471043.1_genomic	A
GCA_012249155.1_PDT000471045.1_genomic	B1
GCA_012249205.1_PDT000471044.1_genomic	A
GCA_012249285.1_PDT000471038.1_genomic	A
GCA_012249345.1_PDT000471035.1_genomic	B1
GCA_012249545.1_PDT000471027.1_genomic	F
GCA_012249565.1_PDT000471020.1_genomic	F
GCA_012249705.1_PDT000470077.1_genomic	B1
GCA_012249755.1_PDT000470073.1_genomic	B2
GCA_012249805.1_PDT000470084.1_genomic	B1
GCA_012249945.1_PDT000479627.1_genomic	A
GCA_012250175.1_PDT000471006.1_genomic	A
GCA_012250245.1_PDT000471007.1_genomic	B1
GCA_012250275.1_PDT000471008.1_genomic	A
GCA_012250305.1_PDT000471015.1_genomic	A
GCA_012250345.1_PDT000471005.1_genomic	B2
GCA_012250405.1_PDT000470564.1_genomic	B2
GCA_012250445.1_PDT000470105.1_genomic	B1
GCA_012250565.1_PDT000470104.1_genomic	B1
GCA_012250645.1_PDT000470075.1_genomic	B1
GCA_012250665.1_PDT000470093.1_genomic	B1
GCA_012250725.1_PDT000469876.1_genomic	A
GCA_012250785.1_PDT000469872.1_genomic	A
GCA_012250885.1_PDT000468342.1_genomic	A
GCA_012251245.1_PDT000468330.1_genomic	B1
GCA_012251285.1_PDT000468326.1_genomic	A
GCA_012251505.1_PDT000468252.1_genomic	F
GCA_012251585.1_PDT000470054.1_genomic	B1
GCA_012251845.1_PDT000470004.1_genomic	B1
GCA_012251885.1_PDT000470002.1_genomic	F
GCA_012251925.1_PDT000469983.1_genomic	B2
GCA_012252165.1_PDT000479792.1_genomic	B1
GCA_012252295.1_PDT000468339.1_genomic	B1
GCA_012252365.1_PDT000479793.1_genomic	B1
GCA_012252535.1_PDT000468261.1_genomic	B2
GCA_012252565.1_PDT000468257.1_genomic	B1
GCA_012252655.1_PDT000468255.1_genomic	B1
GCA_012252685.1_PDT000468246.1_genomic	A
GCA_012252725.1_PDT000468235.1_genomic	B1
GCA_012252765.1_PDT000479865.1_genomic	B2
GCA_012252825.1_PDT000468232.1_genomic	F
GCA_012252965.1_PDT000468191.1_genomic	B1
GCA_012253025.1_PDT000468131.1_genomic	B1
GCA_012253145.1_PDT000435583.2_genomic	F
GCA_012253185.1_PDT000289833.3_genomic	B1
GCA_012253485.1_PDT000289072.3_genomic	E
GCA_012253585.1_PDT000289120.3_genomic	B1
GCA_012253805.1_PDT000289081.3_genomic	E
GCA_012253905.1_PDT000289811.3_genomic	E
GCA_012253965.1_PDT000289810.3_genomic	B1
GCA_012254015.1_PDT000289809.3_genomic	B1
GCA_012254085.1_PDT000289139.3_genomic	B1
GCA_012254165.1_PDT000289661.3_genomic	B1
GCA_012254225.1_PDT000289136.3_genomic	B1
GCA_012254245.1_PDT000289059.3_genomic	E
GCA_012254345.1_PDT000289063.3_genomic	B1
GCA_012254365.1_PDT000289041.3_genomic	E
GCA_012254425.1_PDT000289042.3_genomic	B1
GCA_012254445.1_PDT000289056.3_genomic	B1
GCA_012254545.1_PDT000289051.3_genomic	E
GCA_012254585.1_PDT000289048.3_genomic	B1
GCA_012254715.1_PDT000289031.3_genomic	B1
GCA_012254765.1_PDT000289032.3_genomic	B1
GCA_012254805.1_PDT000288593.3_genomic	B1
GCA_012254925.1_PDT000289025.3_genomic	B1
GCA_012254945.1_PDT000289024.3_genomic	B1
GCA_012255085.1_PDT000289028.3_genomic	E
GCA_012255125.1_PDT000289021.3_genomic	A
GCA_012255185.1_PDT000288660.2_genomic	B1
GCA_012255205.1_PDT000289018.3_genomic	E
GCA_012255425.1_PDT000288643.2_genomic	B1
GCA_012255505.1_PDT000288610.2_genomic	B2
GCA_012255545.1_PDT000288599.3_genomic	B1
GCA_012255605.1_PDT000288597.3_genomic	B1
GCA_012255625.1_PDT000288584.3_genomic	B1
GCA_012255665.1_PDT000288587.3_genomic	B1
GCA_012255725.1_PDT000288573.3_genomic	B1
GCA_012255785.1_PDT000288575.3_genomic	B1
GCA_012255905.1_PDT000288574.3_genomic	B1
GCA_012255965.1_PDT000480397.1_genomic	A
GCA_012256025.1_PDT000480428.1_genomic	B1
GCA_012256065.1_PDT000480358.1_genomic	A
GCA_012256085.1_PDT000480391.1_genomic	A
GCA_012256215.1_PDT000288526.3_genomic	B1
GCA_012256225.1_PDT000288524.3_genomic	B1
GCA_012256265.1_PDT000288527.3_genomic	B1
GCA_012256305.1_PDT000288537.3_genomic	B1
GCA_012256325.1_PDT000288529.3_genomic	B1
GCA_012256345.1_PDT000288531.3_genomic	B1
GCA_012256405.1_PDT000480423.1_genomic	A
GCA_012256455.1_PDT000480410.1_genomic	B1
GCA_012256585.1_PDT000479860.1_genomic	B1
GCA_012256625.1_PDT000288567.2_genomic	B1
GCA_012256825.1_PDT000288553.3_genomic	B1
GCA_012256845.1_PDT000288554.2_genomic	B1
GCA_012256885.1_PDT000288550.3_genomic	B1
GCA_012256905.1_PDT000288542.3_genomic	B1
GCA_012257065.1_PDT000288544.3_genomic	B1
GCA_012257125.1_PDT000288438.3_genomic	E
GCA_012257185.1_PDT000288541.3_genomic	B1
GCA_012257225.1_PDT000288434.2_genomic	B1
GCA_012257245.1_PDT000288540.3_genomic	B1
GCA_012257265.1_PDT000288440.3_genomic	E
GCA_012257305.1_PDT000288426.2_genomic	A
GCA_012257325.1_PDT000288431.3_genomic	E
GCA_012257345.1_PDT000288430.3_genomic	B1
GCA_012257365.1_PDT000288425.2_genomic	A
GCA_012257485.1_PDT000287909.3_genomic	B1
GCA_012257525.1_PDT000469365.1_genomic	B2
GCA_012257565.1_PDT000469353.1_genomic	B2
GCA_012257845.1_PDT000285776.2_genomic	A
GCA_012257925.1_PDT000287898.3_genomic	B1
GCA_012257945.1_PDT000480436.1_genomic	A
GCA_012257985.1_PDT000287891.3_genomic	E
GCA_012258085.1_PDT000286932.2_genomic	B1
GCA_012258145.1_PDT000287695.2_genomic	B1
GCA_012258245.1_PDT000286934.2_genomic	B1
GCA_012258305.1_PDT000285866.3_genomic	B1
GCA_012258415.1_PDT000285871.3_genomic	E
GCA_012258505.1_PDT000285821.3_genomic	B1
GCA_012258565.1_PDT000285814.3_genomic	E
GCA_012258605.1_PDT000285827.3_genomic	B1
GCA_012258625.1_PDT000285818.3_genomic	E
GCA_012258645.1_PDT000285824.3_genomic	E
GCA_012258675.1_PDT000285774.3_genomic	B1
GCA_012258725.1_PDT000287884.3_genomic	B1
GCA_012258765.1_PDT000287880.3_genomic	E
GCA_012258845.1_PDT000287878.3_genomic	E
GCA_012258875.1_PDT000287879.3_genomic	E
GCA_012258945.1_PDT000287871.3_genomic	E
GCA_012258965.1_PDT000287866.3_genomic	E
GCA_012259065.1_PDT000287854.3_genomic	B1
GCA_012259165.1_PDT000287697.2_genomic	B2
GCA_012259265.1_PDT000286928.2_genomic	B1
GCA_012259365.1_PDT000286402.3_genomic	B1
GCA_012259445.1_PDT000285938.3_genomic	B1
GCA_012259505.1_PDT000285933.2_genomic	A
GCA_012259565.1_PDT000285893.3_genomic	B1
GCA_012259585.1_PDT000285934.2_genomic	B1
GCA_012259645.1_PDT000285891.3_genomic	B1
GCA_012259665.1_PDT000285882.3_genomic	E
GCA_012259685.1_PDT000285880.3_genomic	B1
GCA_012259825.1_PDT000285837.3_genomic	B1
GCA_012259885.1_PDT000285833.3_genomic	E
GCA_012260045.1_PDT000285812.3_genomic	E
GCA_012260055.1_PDT000285811.3_genomic	B1
GCA_012260085.1_PDT000285800.3_genomic	B1
GCA_012260165.1_PDT000285798.3_genomic	B1
GCA_012260345.1_PDT000285786.3_genomic	E
GCA_012260365.1_PDT000285787.3_genomic	B1
GCA_012260405.1_PDT000285781.3_genomic	E
GCA_012260505.1_PDT000285767.3_genomic	B1
GCA_012260565.1_PDT000285763.3_genomic	B1
GCA_012260605.1_PDT000285635.2_genomic	B2
GCA_012260625.1_PDT000285632.2_genomic	B1
GCA_012260685.1_PDT000285628.2_genomic	B1
GCA_012260725.1_PDT000285624.2_genomic	B1
GCA_012260775.1_PDT000285621.2_genomic	F
GCA_012260885.1_PDT000285875.3_genomic	E
GCA_012260905.1_PDT000296184.2_genomic	B2
GCA_012260925.1_PDT000296180.2_genomic	B2
GCA_012260945.1_PDT000296181.2_genomic	B1
GCA_012260985.1_PDT000296182.2_genomic	F
GCA_012261025.1_PDT000285415.2_genomic	B1
GCA_012261065.1_PDT000285617.2_genomic	F
GCA_012261125.1_PDT000480949.1_genomic	B1
GCA_012261165.1_PDT000285396.2_genomic	B1
GCA_012261235.1_PDT000285393.2_genomic	F
GCA_012261365.1_PDT000285478.2_genomic	B1
GCA_012261375.1_PDT000285492.2_genomic	B1
GCA_012261425.1_PDT000285373.2_genomic	B2
GCA_012261465.1_PDT000285416.2_genomic	B1
GCA_012261505.1_PDT000285600.2_genomic	B2
GCA_012261565.1_PDT000285437.2_genomic	B1
GCA_012261585.1_PDT000285436.2_genomic	A
GCA_012261605.1_PDT000285613.2_genomic	B1
GCA_012261645.1_PDT000285397.2_genomic	B1
GCA_012261665.1_PDT000285408.2_genomic	B1
GCA_012261825.1_PDT000285391.2_genomic	B1
GCA_012261905.1_PDT000285383.2_genomic	E
GCA_012261945.1_PDT000285385.2_genomic	B2
GCA_012262025.1_PDT000285380.2_genomic	B2
GCA_012262065.1_PDT000284133.2_genomic	B1
GCA_012262285.1_PDT000480960.1_genomic	B1
GCA_012262425.1_PDT000284921.2_genomic	B1
GCA_012262445.1_PDT000284918.2_genomic	B1
GCA_012262485.1_PDT000284919.2_genomic	B1
GCA_012262725.1_PDT000284070.2_genomic	B1
GCA_012262845.1_PDT000283375.3_genomic	B1
GCA_012262885.1_PDT000283376.3_genomic	B1
GCA_012262945.1_PDT000283370.3_genomic	B1
GCA_012263005.1_PDT000283365.3_genomic	E
GCA_012263225.1_PDT000284068.2_genomic	B1
GCA_012263245.1_PDT000284043.3_genomic	B1
GCA_012263425.1_PDT000281754.3_genomic	B2
GCA_012263585.1_PDT000281758.3_genomic	E
GCA_012263605.1_PDT000281769.3_genomic	E
GCA_012263665.1_PDT000281601.3_genomic	E
GCA_012263685.1_PDT000281614.3_genomic	E
GCA_012263845.1_PDT000283357.3_genomic	E
GCA_012264085.1_PDT000283229.2_genomic	B1
GCA_012264105.1_PDT000283224.3_genomic	E
GCA_012264125.1_PDT000283226.3_genomic	B1
GCA_012264225.1_PDT000283219.3_genomic	B1
GCA_012264285.1_PDT000283091.3_genomic	E
GCA_012264345.1_PDT000283084.3_genomic	E
GCA_012264365.1_PDT000283086.2_genomic	B1
GCA_012264645.1_PDT000282984.3_genomic	E
GCA_012264665.1_PDT000282991.3_genomic	E
GCA_012264785.1_PDT000282979.3_genomic	E
GCA_012264865.1_PDT000282969.2_genomic	F
GCA_012264975.1_PDT000282966.3_genomic	E
GCA_012265265.1_PDT000282872.3_genomic	E
GCA_012265285.1_PDT000282887.2_genomic	B1
GCA_012265315.1_PDT000282453.3_genomic	B1
GCA_012265365.1_PDT000282454.2_genomic	B1
GCA_012265465.1_PDT000282497.2_genomic	B1
GCA_012265525.1_PDT000282210.2_genomic	B1
GCA_012265605.1_PDT000282205.2_genomic	B1
GCA_012265665.1_PDT000281625.2_genomic	B2
GCA_012265685.1_PDT000281627.3_genomic	B2
GCA_012265725.1_PDT000281738.2_genomic	B2
GCA_012265785.1_PDT000281600.3_genomic	B1
GCA_012265855.1_PDT000281598.3_genomic	E
GCA_012265905.1_PDT000281599.3_genomic	E
GCA_012265945.1_PDT000281740.2_genomic	B2
GCA_012265985.1_PDT000281744.2_genomic	F
GCA_012266005.1_PDT000281735.2_genomic	B1
GCA_012266065.1_PDT000281594.3_genomic	E
GCA_012266325.1_PDT000281569.3_genomic	E
GCA_012266405.1_PDT000281566.3_genomic	B1
GCA_012266505.1_PDT000281554.3_genomic	B1
GCA_012266565.1_PDT000282918.3_genomic	E
GCA_012266665.1_PDT000283349.3_genomic	E
GCA_012266685.1_PDT000281771.3_genomic	B1
GCA_012266735.1_PDT000283347.3_genomic	B1
GCA_012266805.1_PDT000282901.3_genomic	E
GCA_012266825.1_PDT000281768.3_genomic	B1
GCA_012266865.1_PDT000281773.2_genomic	B1
GCA_012266925.1_PDT000282899.3_genomic	E
GCA_012266945.1_PDT000281617.3_genomic	B1
GCA_012267005.1_PDT000283060.3_genomic	E
GCA_012267085.1_PDT000282994.3_genomic	E
GCA_012267125.1_PDT000283025.2_genomic	F
GCA_012267145.1_PDT000283063.3_genomic	E
GCA_012267225.1_PDT000282890.3_genomic	E
GCA_012267245.1_PDT000282904.3_genomic	E
GCA_012267255.1_PDT000282896.3_genomic	E
GCA_012267625.1_PDT000281530.3_genomic	E
GCA_012267745.1_PDT000281520.3_genomic	B1
GCA_012267885.1_PDT000281524.3_genomic	E
GCA_012267895.1_PDT000281213.2_genomic	B1
GCA_012268005.1_PDT000281119.2_genomic	A
GCA_012268085.1_PDT000281517.3_genomic	B1
GCA_012268105.1_PDT000281518.3_genomic	B1
GCA_012268265.1_PDT000281509.2_genomic	B1
GCA_012268405.1_PDT000281475.2_genomic	B1
GCA_012268455.1_PDT000281469.2_genomic	A
GCA_012268485.1_PDT000281217.2_genomic	B1
GCA_012268545.1_PDT000281216.2_genomic	B1
GCA_012268725.1_PDT000281079.2_genomic	A
GCA_012268745.1_PDT000280809.2_genomic	B1
GCA_012268905.1_PDT000280777.3_genomic	E
GCA_012269065.1_PDT000280768.3_genomic	E
GCA_012269105.1_PDT000280767.3_genomic	E
GCA_012269225.1_PDT000281552.3_genomic	E
GCA_012269265.1_PDT000280748.3_genomic	B1
GCA_012269285.1_PDT000281525.3_genomic	B1
GCA_012269325.1_PDT000280743.2_genomic	B1
GCA_012275555.1_ASM1227555v1_genomic	B2
GCA_012275695.1_ASM1227569v1_genomic	B1
GCA_012276635.1_ASM1227663v1_genomic	B2
GCA_012278675.1_ASM1227867v1_genomic	A
GCA_012279015.1_PDT000481206.1_genomic	B2
GCA_012279035.1_PDT000280715.3_genomic	E
GCA_012279095.1_PDT000280714.3_genomic	B1
GCA_012279135.1_PDT000280711.3_genomic	E
GCA_012279195.1_PDT000280704.3_genomic	E
GCA_012279215.1_PDT000280703.3_genomic	E
GCA_012279255.1_PDT000481207.1_genomic	B2
GCA_012279295.1_PDT000280687.3_genomic	B1
GCA_012279465.1_PDT000280679.3_genomic	B1
GCA_012279495.1_PDT000280708.3_genomic	B1
GCA_012279675.1_PDT000280665.2_genomic	B2
GCA_012279795.1_PDT000280682.2_genomic	B1
GCA_012279835.1_PDT000481214.1_genomic	B2
GCA_012279855.1_PDT000279713.2_genomic	B1
GCA_012279925.1_PDT000481201.1_genomic	B2
GCA_012280035.1_PDT000279619.2_genomic	F
GCA_012280055.1_PDT000279717.2_genomic	B1
GCA_012280075.1_PDT000279708.2_genomic	B1
GCA_012280095.1_PDT000280673.3_genomic	B1
GCA_012280135.1_PDT000279753.2_genomic	B1
GCA_012280295.1_PDT000279615.2_genomic	B1
GCA_012280315.1_PDT000279581.2_genomic	B1
GCA_012280325.1_PDT000279583.2_genomic	B1
GCA_012280415.1_PDT000279562.3_genomic	F
GCA_012280475.1_PDT000279563.3_genomic	B1
GCA_012285725.1_PDT000279530.3_genomic	E
GCA_012285905.1_PDT000279536.3_genomic	E
GCA_012286805.1_PDT000532400.1_genomic	B1
GCA_012286825.1_PDT000532438.1_genomic	B2
GCA_012286845.1_PDT000532401.1_genomic	B1
GCA_012287025.1_PDT000532319.1_genomic	B1
GCA_012287165.1_PDT000532054.1_genomic	A
GCA_012287225.1_PDT000526176.1_genomic	B1
GCA_012287325.1_PDT000279533.3_genomic	E
GCA_012288125.1_PDT000282440.3_genomic	B1
GCA_012288285.1_PDT000533049.1_genomic	B1
GCA_012288305.1_PDT000282458.3_genomic	B1
GCA_012288385.1_PDT000534027.1_genomic	F
GCA_012288425.1_PDT000532411.1_genomic	B1
GCA_012288485.1_PDT000526094.1_genomic	B1
GCA_012288505.1_PDT000526150.1_genomic	B1
GCA_012288665.2_PDT000524494.3_genomic	E
GCA_012288765.1_PDT000526116.1_genomic	B1
GCA_012288945.1_PDT000525367.1_genomic	A
GCA_012288965.1_PDT000525372.1_genomic	B1
GCA_012289045.1_PDT000525102.1_genomic	B1
GCA_012289105.1_PDT000524503.1_genomic	A
GCA_012289125.1_PDT000524502.1_genomic	A
GCA_012289215.1_PDT000524438.1_genomic	B1
GCA_012289365.1_PDT000523912.1_genomic	B1
GCA_012289405.1_PDT000523989.1_genomic	B1
GCA_012289465.1_PDT000523909.1_genomic	F
GCA_012289505.1_PDT000523899.1_genomic	B1
GCA_012289545.1_PDT000523897.1_genomic	B1
GCA_012289605.1_PDT000523903.1_genomic	A
GCA_012289665.1_PDT000523289.1_genomic	B2
GCA_012289885.1_PDT000523075.1_genomic	A
GCA_012289945.1_PDT000523069.1_genomic	F
GCA_012290045.1_PDT000523079.1_genomic	B1
GCA_012290065.1_PDT000523060.1_genomic	A
GCA_012290125.1_PDT000522762.1_genomic	B2
GCA_012290245.1_PDT000522758.1_genomic	B2
GCA_012290365.1_PDT000522763.1_genomic	B2
GCA_012290495.1_PDT000522649.1_genomic	B2
GCA_012290625.1_PDT000522670.1_genomic	B2
GCA_012290685.1_PDT000522650.1_genomic	B2
GCA_012290825.1_PDT000522644.1_genomic	A
GCA_012290845.1_PDT000522633.1_genomic	B1
GCA_012290865.1_PDT000522637.1_genomic	B2
GCA_012290885.1_PDT000522630.1_genomic	B2
GCA_012290905.1_PDT000519816.1_genomic	F
GCA_012291085.1_PDT000521363.1_genomic	B1
GCA_012291105.1_PDT000521365.1_genomic	B1
GCA_012291265.1_PDT000521342.1_genomic	B1
GCA_012291305.1_PDT000521340.1_genomic	B1
GCA_012291465.1_PDT000520385.1_genomic	B1
GCA_012291525.1_PDT000520250.1_genomic	F
GCA_012291845.1_PDT000519810.1_genomic	E
GCA_012292005.1_PDT000518545.1_genomic	B1
GCA_012292135.1_PDT000518125.1_genomic	A
GCA_012292205.1_PDT000519804.1_genomic	E
GCA_012292285.2_PDT000519140.3_genomic	F
GCA_012292355.1_PDT000519119.1_genomic	B1
GCA_012292485.1_PDT000518564.1_genomic	B1
GCA_012292525.1_PDT000518560.1_genomic	A
GCA_012292545.1_PDT000518568.1_genomic	B2
GCA_012292585.1_PDT000519414.1_genomic	E
GCA_012292665.1_PDT000519329.1_genomic	B1
GCA_012292685.1_PDT000518122.1_genomic	A
GCA_012292745.1_PDT000518120.1_genomic	B1
GCA_012292785.1_PDT000518119.1_genomic	F
GCA_012292845.2_PDT000518067.3_genomic	B2
GCA_012292885.1_PDT000518112.1_genomic	B1
GCA_012293125.1_PDT000518001.1_genomic	B1
GCA_012293165.1_PDT000517999.1_genomic	B1
GCA_012293185.1_PDT000518002.1_genomic	A
GCA_012293205.1_PDT000517997.1_genomic	B1
GCA_012293225.1_PDT000517996.1_genomic	A
GCA_012293285.1_PDT000517995.1_genomic	A
GCA_012293305.1_PDT000517941.1_genomic	B1
GCA_012293385.1_PDT000517542.1_genomic	A
GCA_012293505.1_PDT000517932.1_genomic	B1
GCA_012293525.1_PDT000517930.1_genomic	A
GCA_012293625.1_PDT000517929.1_genomic	F
GCA_012293905.1_PDT000517646.1_genomic	B2
GCA_012293925.1_PDT000517596.1_genomic	A
GCA_012294005.1_PDT000517617.1_genomic	F
GCA_012294065.1_PDT000517593.1_genomic	A
GCA_012294085.1_PDT000510182.1_genomic	A
GCA_012294185.1_PDT000517539.1_genomic	A
GCA_012294205.1_PDT000517455.1_genomic	A
GCA_012294225.1_PDT000517538.1_genomic	A
GCA_012294245.1_PDT000517453.1_genomic	A
GCA_012294285.1_PDT000510181.1_genomic	B1
GCA_012294445.1_PDT000510904.1_genomic	B1
GCA_012294545.1_PDT000517241.1_genomic	E
GCA_012294765.1_PDT000510240.1_genomic	B1
GCA_012294785.1_PDT000510863.1_genomic	B1
GCA_012294805.1_PDT000510678.1_genomic	F
GCA_012294845.1_PDT000510677.1_genomic	A
GCA_012295085.1_PDT000510162.1_genomic	A
GCA_012295645.1_PDT000539042.1_genomic	B1
GCA_012295665.1_PDT000547545.1_genomic	A
GCA_012295845.1_PDT000539971.1_genomic	B1
GCA_012295925.1_PDT000539903.1_genomic	B1
GCA_012295965.1_PDT000539895.1_genomic	B1
GCA_012296065.1_PDT000539036.1_genomic	B1
GCA_012296105.1_PDT000539882.1_genomic	B1
GCA_012296125.1_PDT000538731.1_genomic	B1
GCA_012296145.1_PDT000539353.1_genomic	B1
GCA_012296165.1_PDT000539881.1_genomic	B1
GCA_012296265.1_PDT000539292.1_genomic	B1
GCA_012296305.1_PDT000538826.1_genomic	B1
GCA_012296345.1_PDT000539043.1_genomic	B1
GCA_012296425.1_PDT000539298.1_genomic	B1
GCA_012296575.1_PDT000539274.1_genomic	B1
GCA_012296805.1_PDT000539051.1_genomic	A
GCA_012296865.1_PDT000538640.1_genomic	A
GCA_012296885.1_PDT000538622.1_genomic	F
GCA_012296965.1_PDT000538621.1_genomic	F
GCA_012296985.1_PDT000538619.1_genomic	F
GCA_012297005.1_PDT000538642.1_genomic	F
GCA_012297165.1_PDT000538612.1_genomic	B1
GCA_012297225.1_PDT000538606.1_genomic	D
GCA_012297345.1_PDT000538605.1_genomic	F
GCA_012297365.1_PDT000538609.1_genomic	A
GCA_012297465.1_PDT000538599.1_genomic	F
GCA_012297525.1_PDT000538589.1_genomic	F
GCA_012297585.1_PDT000538586.1_genomic	F
GCA_012297665.1_PDT000538582.1_genomic	A
GCA_012297685.1_PDT000538585.1_genomic	B2
GCA_012297825.1_PDT000538573.1_genomic	B2
GCA_012297865.1_PDT000548130.1_genomic	B1
GCA_012298005.1_PDT000548126.1_genomic	A
GCA_012298025.1_PDT000548125.1_genomic	B1
GCA_012298125.1_PDT000548076.1_genomic	A
GCA_012298225.1_PDT000547704.1_genomic	A
GCA_012298265.1_PDT000538382.1_genomic	D
GCA_012298385.1_PDT000537216.1_genomic	A
GCA_012298485.1_PDT000537957.1_genomic	B2
GCA_012298605.1_PDT000537950.1_genomic	D
GCA_012298785.1_PDT000537941.1_genomic	A
GCA_012298885.1_PDT000537241.1_genomic	A
GCA_012298925.1_PDT000537210.1_genomic	A
GCA_012299125.1_PDT000537187.1_genomic	B1
GCA_012299205.1_PDT000536981.1_genomic	A
GCA_012299305.1_PDT000536972.1_genomic	B1
GCA_012299365.1_PDT000536946.1_genomic	A
GCA_012299485.1_PDT000548995.1_genomic	B1
GCA_012299525.1_PDT000548992.1_genomic	B2
GCA_012299565.1_PDT000548944.1_genomic	A
GCA_012299695.1_PDT000536618.1_genomic	B2
GCA_012299745.1_PDT000536887.1_genomic	B1
GCA_012299865.1_PDT000536633.1_genomic	B2
GCA_012299985.1_PDT000536640.1_genomic	B2
GCA_012300055.1_PDT000536911.1_genomic	B1
GCA_012300085.1_PDT000536671.1_genomic	B2
GCA_012300125.1_PDT000536882.1_genomic	B1
GCA_012300225.1_PDT000536649.1_genomic	B2
GCA_012300285.1_PDT000536644.1_genomic	B2
GCA_012300345.1_PDT000536642.1_genomic	B2
GCA_012300425.1_PDT000536617.1_genomic	B2
GCA_012300445.1_PDT000536592.1_genomic	B2
GCA_012300485.1_PDT000536593.1_genomic	B2
GCA_012300525.1_PDT000536613.1_genomic	B2
GCA_012300705.1_PDT000536596.1_genomic	F
GCA_012300825.1_PDT000536606.1_genomic	F
GCA_012300965.1_PDT000536599.1_genomic	B2
GCA_012300985.1_PDT000536584.1_genomic	A
GCA_012301025.1_PDT000536587.1_genomic	B2
GCA_012301115.1_PDT000536583.1_genomic	B2
GCA_012301165.1_PDT000536582.1_genomic	B2
GCA_012301265.1_PDT000275746.2_genomic	B2
GCA_012301285.1_PDT000275741.3_genomic	B1
GCA_012301385.1_PDT000275726.3_genomic	B1
GCA_012301405.1_PDT000275725.3_genomic	B1
GCA_012301445.1_PDT000275720.3_genomic	B1
GCA_012301465.1_PDT000549211.1_genomic	B1
GCA_012301565.1_PDT000549087.1_genomic	D
GCA_012301585.1_PDT000549145.1_genomic	B1
GCA_012301645.1_PDT000275598.3_genomic	E
GCA_012301765.1_PDT000548966.1_genomic	A
GCA_012301785.1_PDT000536578.1_genomic	B2
GCA_012301845.1_PDT000536573.1_genomic	B1
GCA_012301945.1_PDT000536569.1_genomic	B2
GCA_012301965.1_PDT000536571.1_genomic	B2
GCA_012302065.1_PDT000535651.1_genomic	B1
GCA_012302085.1_PDT000275603.3_genomic	E
GCA_012302125.1_PDT000538401.1_genomic	B2
GCA_012302265.1_PDT000538458.1_genomic	D
GCA_012302325.1_PDT000538457.1_genomic	B2
GCA_012302465.1_PDT000538443.1_genomic	B2
GCA_012302485.1_PDT000538438.1_genomic	B2
GCA_012302605.1_PDT000538433.1_genomic	B2
GCA_012302825.1_PDT000275626.3_genomic	B1
GCA_012302865.1_PDT000275612.3_genomic	B1
GCA_012302985.1_PDT000275645.3_genomic	E
GCA_012303225.1_PDT000275608.3_genomic	E
GCA_012303285.1_PDT000549868.1_genomic	B1
GCA_012303365.1_PDT000275537.2_genomic	B2
GCA_012303425.1_PDT000275542.3_genomic	E
GCA_012303505.1_PDT000275056.2_genomic	B2
GCA_012303515.1_PDT000275524.2_genomic	B1
GCA_012303665.1_PDT000275531.2_genomic	B1
GCA_012303925.1_PDT000541623.1_genomic	A
GCA_012304105.1_PDT000541644.1_genomic	A
GCA_012304185.1_PDT000541635.1_genomic	B1
GCA_012304465.1_PDT000547549.1_genomic	B1
GCA_012304505.1_PDT000547554.1_genomic	A
GCA_012304565.1_PDT000538527.1_genomic	B2
GCA_012304585.1_PDT000538528.1_genomic	B2
GCA_012304665.1_PDT000538545.1_genomic	B2
GCA_012304825.1_PDT000538563.1_genomic	F
GCA_012304865.1_PDT000538560.1_genomic	B1
GCA_012304905.1_PDT000538561.1_genomic	F
GCA_012305105.1_PDT000538521.1_genomic	B2
GCA_012530735.1_PDT000619949.1_genomic	B2
GCA_012530775.1_PDT000619939.1_genomic	B1
GCA_012530855.1_PDT000619933.1_genomic	B2
GCA_012530995.1_PDT000619883.1_genomic	A
GCA_012531235.1_PDT000619889.1_genomic	B1
GCA_012531255.1_PDT000619886.1_genomic	A
GCA_012531295.1_PDT000619934.1_genomic	B2
GCA_012531315.1_PDT000619920.1_genomic	D
GCA_012531355.1_PDT000619921.1_genomic	D
GCA_012531395.1_PDT000619919.1_genomic	E
GCA_012531435.1_PDT000619913.1_genomic	E
GCA_012531495.1_PDT000619916.1_genomic	B1
GCA_012531615.1_PDT000619909.1_genomic	B1
GCA_012531625.1_PDT000619904.1_genomic	A
GCA_012531655.1_PDT000619907.1_genomic	A
GCA_012531775.1_PDT000619870.1_genomic	B2
GCA_012531795.1_PDT000619900.1_genomic	A
GCA_012531865.1_PDT000619871.1_genomic	B2
GCA_012531895.1_PDT000619872.1_genomic	B2
GCA_012532035.1_PDT000649520.1_genomic	A
GCA_012532055.1_PDT000619866.1_genomic	B2
GCA_012532075.1_PDT000619862.1_genomic	D
GCA_012532515.1_PDT000619774.1_genomic	B1
GCA_012532615.1_PDT000619762.1_genomic	B1
GCA_012532655.1_PDT000619780.1_genomic	F
GCA_012532795.1_PDT000619782.1_genomic	B2
GCA_012532825.1_PDT000619757.1_genomic	A
GCA_012533015.1_PDT000619720.1_genomic	B2
GCA_012533135.1_PDT000619712.1_genomic	B1
GCA_012533145.1_PDT000619713.1_genomic	B1
GCA_012533175.1_PDT000619711.1_genomic	B1
GCA_012533275.1_PDT000619658.1_genomic	B2
GCA_012533315.1_PDT000619683.1_genomic	B2
GCA_012533375.1_PDT000619681.1_genomic	E
GCA_012533415.1_PDT000619692.1_genomic	B1
GCA_012533435.1_PDT000619675.1_genomic	B1
GCA_012533495.1_PDT000619660.1_genomic	A
GCA_012533515.1_PDT000619700.1_genomic	B2
GCA_012533595.1_PDT000619669.1_genomic	B2
GCA_012533635.1_PDT000619672.1_genomic	B1
GCA_012533735.1_PDT000619655.1_genomic	B1
GCA_012533755.1_PDT000619666.1_genomic	F
GCA_012533795.1_PDT000619662.1_genomic	A
GCA_012534015.1_PDT000619578.1_genomic	F
GCA_012534095.1_PDT000619599.1_genomic	B2
GCA_012534155.1_PDT000619643.1_genomic	F
GCA_012534165.1_PDT000619644.1_genomic	A
GCA_012534275.1_PDT000619577.1_genomic	B2
GCA_012534295.1_PDT000619638.1_genomic	B2
GCA_012534335.1_PDT000619586.1_genomic	F
GCA_012534355.1_PDT000619640.1_genomic	B2
GCA_012534375.1_PDT000619636.1_genomic	B2
GCA_012534535.1_PDT000619626.1_genomic	B2
GCA_012534595.1_PDT000619612.1_genomic	B2
GCA_012534755.1_PDT000619620.1_genomic	B2
GCA_012534775.1_PDT000619604.1_genomic	B1
GCA_012534795.1_PDT000619605.1_genomic	B2
GCA_012534815.1_PDT000619571.1_genomic	B1
GCA_012535215.1_PDT000619562.1_genomic	E
GCA_012535225.1_PDT000616946.1_genomic	B2
GCA_012535275.1_PDT000619560.1_genomic	E
GCA_012535315.1_PDT000617951.1_genomic	E
GCA_012535335.1_PDT000617239.1_genomic	A
GCA_012535355.1_PDT000616803.1_genomic	B1
GCA_012535375.1_PDT000617236.1_genomic	B1
GCA_012535535.1_PDT000616169.1_genomic	D
GCA_012535575.1_PDT000616159.1_genomic	A
GCA_012535635.1_PDT000616150.1_genomic	B1
GCA_012535715.1_PDT000616144.1_genomic	B2
GCA_012535795.1_PDT000616103.1_genomic	B2
GCA_012535875.1_PDT000616114.1_genomic	B2
GCA_012535895.1_PDT000616108.1_genomic	B2
GCA_012535975.1_PDT000616135.1_genomic	B2
GCA_012536055.1_PDT000616124.1_genomic	B2
GCA_012536215.1_PDT000616051.1_genomic	B2
GCA_012536235.1_PDT000616057.1_genomic	B2
GCA_012536275.1_PDT000616056.1_genomic	F
GCA_012536295.1_PDT000616050.1_genomic	F
GCA_012536375.1_PDT000616036.1_genomic	B2
GCA_012536655.1_PDT000616011.1_genomic	B2
GCA_012536665.1_PDT000616015.1_genomic	D
GCA_012536795.1_PDT000615990.1_genomic	B2
GCA_012536855.1_PDT000615920.1_genomic	B2
GCA_012536875.1_PDT000615984.1_genomic	B2
GCA_012536895.1_PDT000615980.1_genomic	B2
GCA_012536915.1_PDT000615978.1_genomic	B2
GCA_012536955.1_PDT000615970.1_genomic	B2
GCA_012537015.1_PDT000615958.1_genomic	A
GCA_012537035.1_PDT000615967.1_genomic	B2
GCA_012537155.1_PDT000615944.1_genomic	B2
GCA_012537275.1_PDT000615803.1_genomic	B2
GCA_012537375.1_PDT000615899.1_genomic	B2
GCA_012537435.1_PDT000615890.1_genomic	B2
GCA_012537455.1_PDT000615887.1_genomic	B1
GCA_012537515.1_PDT000615874.1_genomic	B2
GCA_012537585.1_PDT000615869.1_genomic	B2
GCA_012537635.1_PDT000615877.1_genomic	B2
GCA_012537695.1_PDT000615850.1_genomic	B2
GCA_012537835.1_ASM1253783v1_genomic	A
GCA_012537885.1_PDT000600981.1_genomic	A
GCA_012537995.1_PDT000600194.1_genomic	B1
GCA_012538115.1_PDT000615805.1_genomic	D
GCA_012538175.1_PDT000163375.4_genomic	B1
GCA_012538275.1_PDT000163567.3_genomic	E
GCA_012538295.1_PDT000163039.4_genomic	B1
GCA_012538395.1_PDT000163579.3_genomic	B1
GCA_012538415.1_PDT000163367.4_genomic	B1
GCA_012538435.1_PDT000163377.4_genomic	B1
GCA_012538615.1_PDT000163369.4_genomic	B1
GCA_012538715.1_PDT000163301.4_genomic	B1
GCA_012538755.1_PDT000163300.4_genomic	B1
GCA_012538875.1_PDT000163281.4_genomic	E
GCA_012538895.1_PDT000163283.4_genomic	B1
GCA_012539155.1_PDT000163028.4_genomic	B1
GCA_012539215.1_PDT000163026.4_genomic	B1
GCA_012539255.1_PDT000163024.4_genomic	B1
GCA_012539315.1_PDT000163018.4_genomic	B1
GCA_012539375.1_PDT000163019.4_genomic	B1
GCA_012539495.1_PDT000163000.4_genomic	B1
GCA_012539575.1_PDT000162994.4_genomic	B1
GCA_012539675.1_PDT000163001.4_genomic	B1
GCA_012539735.1_PDT000163002.4_genomic	A
GCA_012539775.1_PDT000162963.3_genomic	A
GCA_012539795.1_PDT000162998.4_genomic	E
GCA_012539835.1_PDT000162992.4_genomic	B1
GCA_012539855.1_PDT000162988.4_genomic	E
GCA_012539935.1_PDT000162987.4_genomic	B1
GCA_012540235.1_PDT000162960.4_genomic	B1
GCA_012540255.1_PDT000162958.4_genomic	B1
GCA_012540335.1_PDT000162964.4_genomic	B1
GCA_012540455.1_PDT000162794.3_genomic	E
GCA_012540675.1_PDT000649092.1_genomic	A
GCA_012540915.1_PDT000162291.3_genomic	B1
GCA_012540935.1_PDT000162297.3_genomic	B1
GCA_012540955.1_PDT000162292.3_genomic	E
GCA_012541015.1_PDT000162275.3_genomic	B1
GCA_012541095.1_PDT000162289.3_genomic	B1
GCA_012541155.1_PDT000162042.3_genomic	E
GCA_012541255.1_PDT000162045.2_genomic	A
GCA_012541295.1_PDT000162290.3_genomic	B1
GCA_012541365.1_PDT000162040.3_genomic	E
GCA_012541395.1_PDT000162191.3_genomic	B1
GCA_012541415.1_PDT000162269.3_genomic	E
GCA_012541435.1_PDT000162193.3_genomic	B1
GCA_012541515.1_PDT000162190.3_genomic	B1
GCA_012541575.1_PDT000162187.3_genomic	A
GCA_012541595.1_PDT000162182.3_genomic	B1
GCA_012541615.1_PDT000162184.3_genomic	B1
GCA_012541715.1_PDT000162110.3_genomic	E
GCA_012541795.1_PDT000162036.3_genomic	E
GCA_012541835.1_PDT000162038.3_genomic	E
GCA_012541955.1_PDT000162033.3_genomic	E
GCA_012542035.1_PDT000162026.3_genomic	E
GCA_012542055.1_PDT000162022.3_genomic	E
GCA_012542095.1_PDT000162025.3_genomic	E
GCA_012542115.1_PDT000162023.3_genomic	E
GCA_012542165.1_PDT000162020.3_genomic	E
GCA_012542205.1_PDT000162018.3_genomic	E
GCA_012542235.1_PDT000162016.3_genomic	E
GCA_012542275.1_PDT000162013.3_genomic	E
GCA_012542295.1_PDT000162015.3_genomic	E
GCA_012542355.1_PDT000162011.3_genomic	E
GCA_012542515.1_PDT000161919.2_genomic	B2
GCA_012542535.1_PDT000161995.2_genomic	B1
GCA_012542675.1_PDT000161991.3_genomic	A
GCA_012542995.1_PDT000161981.2_genomic	A
GCA_012543005.1_PDT000161979.3_genomic	E
GCA_012543035.1_PDT000161973.2_genomic	B1
GCA_012543055.1_PDT000161971.2_genomic	B1
GCA_012543115.1_PDT000161970.2_genomic	F
GCA_012543135.1_PDT000161920.3_genomic	B2
GCA_012543155.1_PDT000161968.2_genomic	B2
GCA_012543175.1_PDT000161967.2_genomic	B2
GCA_012543335.1_PDT000161911.2_genomic	A
GCA_012543355.1_PDT000161874.3_genomic	A
GCA_012543435.1_PDT000161915.2_genomic	B1
GCA_012543615.1_PDT000161898.2_genomic	B2
GCA_012543755.1_PDT000161885.3_genomic	E
GCA_012543775.1_PDT000161879.2_genomic	F
GCA_012543875.1_PDT000161876.3_genomic	E
GCA_012544135.1_PDT000161864.3_genomic	E
GCA_012544155.1_PDT000161863.2_genomic	A
GCA_012544255.1_PDT000161872.3_genomic	B1
GCA_012544315.1_PDT000158354.4_genomic	E
GCA_012544535.1_PDT000161703.3_genomic	B1
GCA_012544555.1_PDT000161706.3_genomic	B1
GCA_012544615.1_PDT000161713.2_genomic	B1
GCA_012544635.1_PDT000161704.2_genomic	B1
GCA_012544735.1_PDT000161689.3_genomic	B1
GCA_012544755.1_PDT000161687.3_genomic	B1
GCA_012544795.1_PDT000161686.2_genomic	B1
GCA_012544815.1_PDT000161685.3_genomic	B1
GCA_012544875.1_PDT000161683.3_genomic	B1
GCA_012544955.1_PDT000161675.3_genomic	B1
GCA_012545055.1_PDT000161672.3_genomic	B1
GCA_012545175.1_PDT000161665.2_genomic	B1
GCA_012545195.1_PDT000161658.3_genomic	B1
GCA_012545205.1_PDT000161659.2_genomic	F
GCA_012545275.1_PDT000161618.3_genomic	A
GCA_012545315.1_PDT000161624.3_genomic	E
GCA_012545415.1_PDT000649263.1_genomic	A
GCA_012545435.1_PDT000161662.2_genomic	B2
GCA_012545455.1_PDT000161656.3_genomic	B1
GCA_012545515.1_PDT000161663.3_genomic	B1
GCA_012545565.1_PDT000647851.1_genomic	A
GCA_012545595.1_PDT000161657.3_genomic	B1
GCA_012545855.1_PDT000161641.3_genomic	B1
GCA_012545955.1_PDT000161635.3_genomic	B1
GCA_012545975.1_PDT000161597.3_genomic	B1
GCA_012546055.1_PDT000161608.3_genomic	B1
GCA_012546255.1_PDT000161561.3_genomic	B1
GCA_012546315.1_PDT000161565.2_genomic	A
GCA_012546435.1_PDT000161505.3_genomic	B1
GCA_012546495.1_PDT000161572.3_genomic	B1
GCA_012546515.1_PDT000649526.1_genomic	A
GCA_012546615.1_PDT000161587.3_genomic	B1
GCA_012546675.1_PDT000161577.3_genomic	E
GCA_012546715.1_PDT000161542.3_genomic	A
GCA_012546755.1_PDT000161581.3_genomic	E
GCA_012546835.1_PDT000161540.2_genomic	A
GCA_012546895.1_PDT000161544.2_genomic	A
GCA_012547015.1_PDT000161588.3_genomic	B1
GCA_012547175.1_PDT000161531.2_genomic	B1
GCA_012547235.1_PDT000161522.3_genomic	F
GCA_012547255.1_PDT000161527.2_genomic	B1
GCA_012547275.1_PDT000161528.3_genomic	B1
GCA_012547295.1_PDT000161525.3_genomic	B1
GCA_012547355.1_PDT000161521.2_genomic	A
GCA_012547415.1_PDT000161550.3_genomic	B1
GCA_012547435.1_PDT000161516.3_genomic	B1
GCA_012547635.1_PDT000161495.2_genomic	B2
GCA_012547695.1_PDT000161491.2_genomic	B2
GCA_012547835.1_PDT000161002.2_genomic	B2
GCA_012547855.1_PDT000160565.3_genomic	B1
GCA_012547875.1_PDT000160544.3_genomic	E
GCA_012547895.1_PDT000160562.3_genomic	E
GCA_012547915.1_PDT000160560.3_genomic	E
GCA_012548195.1_PDT000160995.2_genomic	B1
GCA_012548235.1_PDT000160956.2_genomic	B1
GCA_012548255.1_PDT000160994.2_genomic	A
GCA_012548355.1_PDT000160918.2_genomic	D
GCA_012548495.1_PDT000160830.2_genomic	B1
GCA_012548535.1_PDT000160825.2_genomic	B2
GCA_012548585.1_PDT000160775.2_genomic	A
GCA_012548655.1_PDT000160821.2_genomic	B2
GCA_012548675.1_PDT000160692.2_genomic	B2
GCA_012548715.1_PDT000160697.2_genomic	D
GCA_012548735.1_PDT000160774.2_genomic	A
GCA_012549005.1_PDT000160601.3_genomic	E
GCA_012549055.1_PDT000160573.2_genomic	B1
GCA_012549375.1_PDT000651752.1_genomic	B1
GCA_012549615.1_PDT000160394.3_genomic	E
GCA_012549735.1_PDT000160509.3_genomic	E
GCA_012550035.1_PDT000160411.3_genomic	E
GCA_012550075.1_PDT000160410.3_genomic	E
GCA_012550115.1_PDT000160407.3_genomic	E
GCA_012550195.1_PDT000160457.3_genomic	E
GCA_012550475.1_PDT000160448.3_genomic	B1
GCA_012550495.1_PDT000160441.3_genomic	E
GCA_012550535.1_PDT000160443.3_genomic	B1
GCA_012550575.1_PDT000160420.3_genomic	E
GCA_012550695.1_PDT000160416.3_genomic	E
GCA_012550725.1_PDT000160347.3_genomic	E
GCA_012550855.1_PDT000160250.3_genomic	E
GCA_012550935.1_PDT000160317.3_genomic	E
GCA_012551095.1_PDT000160348.2_genomic	A
GCA_012551115.1_PDT000160385.3_genomic	E
GCA_012551155.1_PDT000160379.3_genomic	E
GCA_012551235.1_PDT000160386.2_genomic	B1
GCA_012551335.1_PDT000160301.2_genomic	B1
GCA_012551355.1_PDT000160415.3_genomic	E
GCA_012551375.1_PDT000160341.3_genomic	E
GCA_012551435.1_PDT000160370.3_genomic	E
GCA_012551485.1_PDT000160354.3_genomic	E
GCA_012551595.1_PDT000160288.2_genomic	B1
GCA_012551635.1_PDT000160310.2_genomic	B2
GCA_012551715.1_PDT000160387.2_genomic	E
GCA_012551735.1_PDT000160351.3_genomic	E
GCA_012551815.1_PDT000160303.3_genomic	E
GCA_012551835.1_PDT000160378.3_genomic	E
GCA_012551995.1_PDT000160282.3_genomic	E
GCA_012552075.1_PDT000160274.3_genomic	E
GCA_012552095.1_PDT000160269.3_genomic	B1
GCA_012552115.1_PDT000160263.3_genomic	B1
GCA_012552355.1_PDT000160238.3_genomic	E
GCA_012552545.1_PDT000160160.3_genomic	E
GCA_012552565.1_PDT000160236.3_genomic	E
GCA_012552675.1_PDT000160234.3_genomic	B1
GCA_012553095.1_PDT000160191.3_genomic	E
GCA_012553125.1_PDT000160195.3_genomic	E
GCA_012553205.1_PDT000160152.3_genomic	E
GCA_012553225.1_PDT000160149.3_genomic	E
GCA_012553285.1_PDT000160153.3_genomic	E
GCA_012553305.1_PDT000160180.3_genomic	E
GCA_012553325.1_PDT000160174.3_genomic	B1
GCA_012553335.1_PDT000160185.3_genomic	E
GCA_012553445.1_PDT000160168.3_genomic	E
GCA_012553485.1_PDT000160143.3_genomic	B2
GCA_012553565.1_PDT000160130.3_genomic	B1
GCA_012553685.1_PDT000160132.3_genomic	B1
GCA_012553705.1_PDT000160125.3_genomic	B1
GCA_012553725.1_PDT000158954.3_genomic	E
GCA_012553745.1_PDT000159011.3_genomic	B1
GCA_012553765.1_PDT000160134.3_genomic	B1
GCA_012553785.1_PDT000158999.3_genomic	E
GCA_012553825.1_PDT000159987.2_genomic	B1
GCA_012553925.1_PDT000158945.3_genomic	E
GCA_012553935.1_PDT000158944.3_genomic	E
GCA_012553985.1_PDT000158943.2_genomic	E
GCA_012554005.1_PDT000158938.3_genomic	E
GCA_012554125.1_PDT000158821.3_genomic	B2
GCA_012554205.1_PDT000158931.3_genomic	B1
GCA_012554225.1_PDT000158918.3_genomic	E
GCA_012554365.1_PDT000158921.2_genomic	A
GCA_012554405.1_PDT000158899.3_genomic	E
GCA_012554625.1_PDT000158879.3_genomic	E
GCA_012554645.1_PDT000158896.3_genomic	E
GCA_012554765.1_PDT000158875.3_genomic	E
GCA_012554785.1_PDT000158826.2_genomic	E
GCA_012554905.1_PDT000158864.3_genomic	B1
GCA_012554965.1_PDT000158849.2_genomic	E
GCA_012554985.1_PDT000158854.3_genomic	E
GCA_012555045.1_PDT000158847.3_genomic	E
GCA_012555105.1_PDT000158842.3_genomic	E
GCA_012555365.1_PDT000158760.3_genomic	E
GCA_012555425.1_PDT000158782.3_genomic	E
GCA_012555545.1_ASM1255554v1_genomic	B1
GCA_012555575.1_PDT000158356.3_genomic	B1
GCA_012555595.1_PDT000158536.3_genomic	B1
GCA_012555645.1_PDT000651643.1_genomic	A
GCA_012555665.1_PDT000158033.3_genomic	E
GCA_012555845.1_PDT000158665.2_genomic	A
GCA_012555905.1_PDT000158715.3_genomic	E
GCA_012556045.1_PDT000158717.3_genomic	B1
GCA_012556085.1_PDT000158669.2_genomic	B2
GCA_012556125.1_PDT000158684.2_genomic	E
GCA_012556305.1_ASM1255630v1_genomic	B1
GCA_012556315.1_PDT000158661.3_genomic	E
GCA_012556385.1_PDT000158641.3_genomic	E
GCA_012556405.1_PDT000158636.3_genomic	E
GCA_012556445.1_ASM1255644v1_genomic	B1
GCA_012556565.1_PDT000158031.3_genomic	E
GCA_012556645.1_PDT000158572.3_genomic	B1
GCA_012556725.1_PDT000158024.2_genomic	A
GCA_012556805.1_PDT000158012.3_genomic	E
GCA_012556965.1_PDT000158002.3_genomic	E
GCA_012556985.1_PDT000157989.3_genomic	E
GCA_012557005.1_PDT000157998.3_genomic	E
GCA_012557025.1_PDT000157992.2_genomic	A
GCA_012557045.1_PDT000157986.3_genomic	E
GCA_012557185.1_PDT000157949.3_genomic	B1
GCA_012557265.1_PDT000157943.3_genomic	E
GCA_012557285.1_PDT000157932.3_genomic	E
GCA_012557365.1_PDT000157939.3_genomic	E
GCA_012557385.1_PDT000157942.3_genomic	A
GCA_012557485.1_PDT000157911.3_genomic	E
GCA_012557505.1_PDT000157910.2_genomic	B2
GCA_012557525.1_PDT000157913.3_genomic	E
GCA_012557585.1_PDT000157893.3_genomic	B1
GCA_012557645.1_PDT000157898.3_genomic	B1
GCA_012557905.1_PDT000157927.3_genomic	E
GCA_012557985.1_PDT000157976.3_genomic	B1
GCA_012558065.1_PDT000157957.3_genomic	E
GCA_012558205.1_PDT000157958.3_genomic	E
GCA_012558225.1_PDT000157977.3_genomic	E
GCA_012558315.1_PDT000157951.3_genomic	E
GCA_012558435.1_PDT000157880.3_genomic	B1
GCA_012558465.1_PDT000157868.3_genomic	E
GCA_012558565.1_PDT000157845.3_genomic	E
GCA_012558585.1_PDT000157847.3_genomic	E
GCA_012558625.1_PDT000157853.3_genomic	E
GCA_012558645.1_PDT000157852.3_genomic	E
GCA_012558665.1_PDT000157851.3_genomic	E
GCA_012558845.1_PDT000157828.3_genomic	E
GCA_012558965.1_PDT000157778.3_genomic	E
GCA_012559105.1_PDT000157809.3_genomic	E
GCA_012559165.1_PDT000157807.3_genomic	B1
GCA_012559305.1_PDT000157777.2_genomic	B2
GCA_012559325.1_PDT000157833.2_genomic	B1
GCA_012559405.1_PDT000157788.2_genomic	E
GCA_012559465.1_PDT000157794.3_genomic	E
GCA_012559665.1_PDT000157763.3_genomic	B1
GCA_012559685.1_PDT000157758.3_genomic	E
GCA_012559705.1_PDT000157759.3_genomic	E
GCA_012559725.1_PDT000157754.3_genomic	E
GCA_012559785.1_PDT000157751.3_genomic	E
GCA_012559825.1_PDT000157744.3_genomic	B1
GCA_012559845.1_PDT000157746.2_genomic	A
GCA_012559875.1_PDT000157743.2_genomic	E
GCA_012560045.1_PDT000157703.3_genomic	B1
GCA_012560165.1_PDT000157724.3_genomic	E
GCA_012560265.1_PDT000590276.1_genomic	B2
GCA_012560285.1_PDT000215136.3_genomic	B1
GCA_012560345.1_PDT000215130.3_genomic	B1
GCA_012560485.1_PDT000215134.3_genomic	E
GCA_012560575.1_PDT000215126.3_genomic	B1
GCA_012560605.1_PDT000215132.3_genomic	B1
GCA_012560715.1_PDT000157699.3_genomic	E
GCA_012561035.1_PDT000157531.3_genomic	E
GCA_012561115.1_PDT000504689.2_genomic	B1
GCA_012561265.1_PDT000590056.1_genomic	A
GCA_012561355.1_PDT000157517.3_genomic	B1
GCA_012561545.1_PDT000157474.3_genomic	B1
GCA_012561605.1_PDT000157475.3_genomic	B1
GCA_012561985.1_PDT000157472.3_genomic	B1
GCA_012562025.1_PDT000157465.3_genomic	B1
GCA_012562045.1_PDT000157254.2_genomic	A
GCA_012562105.1_PDT000157098.3_genomic	B1
GCA_012562175.1_PDT000157464.3_genomic	B1
GCA_012562265.1_PDT000157250.3_genomic	E
GCA_012562525.1_PDT000157297.3_genomic	E
GCA_012562615.1_PDT000157271.3_genomic	B1
GCA_012562665.1_PDT000157257.3_genomic	E
GCA_012562705.1_PDT000157245.2_genomic	F
GCA_012562795.1_PDT000157259.2_genomic	B1
GCA_012562885.1_PDT000157276.3_genomic	B1
GCA_012562905.1_PDT000157261.3_genomic	E
GCA_012563105.1_PDT000157239.3_genomic	E
GCA_012563225.1_PDT000157226.3_genomic	E
GCA_012563265.1_PDT000157225.3_genomic	E
GCA_012563285.1_PDT000157228.3_genomic	B1
GCA_012563335.1_PDT000157216.2_genomic	A
GCA_012563385.1_PDT000157212.2_genomic	B1
GCA_012563425.1_PDT000157203.3_genomic	E
GCA_012563465.1_PDT000157215.3_genomic	E
GCA_012563625.1_PDT000157199.3_genomic	E
GCA_012563665.1_PDT000157182.3_genomic	B1
GCA_012563805.1_PDT000157150.3_genomic	E
GCA_012564045.1_PDT000157147.2_genomic	B1
GCA_012564125.1_PDT000157116.2_genomic	B2
GCA_012564185.1_PDT000157112.3_genomic	E
GCA_012564445.1_PDT000157068.3_genomic	E
GCA_012564525.1_PDT000157061.3_genomic	E
GCA_012564685.1_PDT000157185.3_genomic	E
GCA_012564705.1_PDT000157178.3_genomic	E
GCA_012564765.1_PDT000157161.3_genomic	E
GCA_012564925.1_PDT000157252.3_genomic	E
GCA_012565005.1_PDT000157051.2_genomic	B1
GCA_012565065.1_PDT000157035.2_genomic	E
GCA_012565085.1_PDT000157031.3_genomic	E
GCA_012565125.1_PDT000157032.3_genomic	E
GCA_012565265.1_PDT000157023.3_genomic	E
GCA_012565305.1_PDT000156872.3_genomic	B1
GCA_012565445.1_PDT000157006.2_genomic	B1
GCA_012565495.1_PDT000156945.3_genomic	E
GCA_012565745.1_PDT000156934.3_genomic	B1
GCA_012565805.1_PDT000156925.2_genomic	B2
GCA_012565865.1_PDT000156922.3_genomic	E
GCA_012565885.1_PDT000156915.2_genomic	E
GCA_012565925.1_PDT000156917.2_genomic	A
GCA_012565985.1_PDT000156916.3_genomic	E
GCA_012566045.1_PDT000156894.3_genomic	E
GCA_012566125.1_PDT000157002.3_genomic	E
GCA_012566175.1_PDT000157011.2_genomic	E
GCA_012566245.1_PDT000156873.2_genomic	A
GCA_012566285.1_PDT000157016.3_genomic	E
GCA_012566305.1_PDT000157015.3_genomic	E
GCA_012566385.1_PDT000156994.2_genomic	B1
GCA_012566425.1_PDT000157003.3_genomic	E
GCA_012566605.1_PDT000156858.3_genomic	E
GCA_012566645.1_PDT000156850.3_genomic	B1
GCA_012566705.1_PDT000156843.3_genomic	B1
GCA_012566825.1_PDT000668164.2_genomic	B1
GCA_012567005.1_PDT000156846.3_genomic	E
GCA_012567165.1_PDT000156847.3_genomic	E
GCA_012567205.1_PDT000156823.3_genomic	E
GCA_012567225.1_PDT000156818.3_genomic	E
GCA_012567285.1_PDT000156806.2_genomic	B2
GCA_012567315.1_PDT000156798.3_genomic	E
GCA_012567355.1_PDT000156799.2_genomic	F
GCA_012567425.1_PDT000156789.3_genomic	E
GCA_012567445.1_PDT000156796.3_genomic	B1
GCA_012567465.1_PDT000156792.3_genomic	E
GCA_012567485.1_PDT000156790.3_genomic	E
GCA_012567555.1_PDT000156785.3_genomic	E
GCA_012567565.1_PDT000156779.3_genomic	A
GCA_012567605.1_PDT000156780.3_genomic	A
GCA_012567805.1_PDT000156777.3_genomic	B1
GCA_012567825.1_PDT000156758.3_genomic	E
GCA_012567885.1_PDT000156755.3_genomic	E
GCA_012567975.1_PDT000156748.3_genomic	E
GCA_012568015.1_PDT000156742.3_genomic	E
GCA_012568135.1_PDT000156857.3_genomic	E
GCA_012568225.1_PDT000156652.2_genomic	A
GCA_012568505.1_PDT000156674.2_genomic	E
GCA_012568605.1_PDT000156649.3_genomic	E
GCA_012568625.1_PDT000156675.3_genomic	E
GCA_012568745.1_PDT000156662.2_genomic	B1
GCA_012568985.1_PDT000156636.3_genomic	B1
GCA_012569145.1_PDT000156620.3_genomic	E
GCA_012569165.1_PDT000156633.3_genomic	E
GCA_012569385.1_PDT000156610.3_genomic	E
GCA_012569505.1_PDT000156598.3_genomic	B1
GCA_012569605.1_PDT000156587.3_genomic	E
GCA_012569675.1_PDT000156590.3_genomic	E
GCA_012569705.1_PDT000156573.3_genomic	E
GCA_012569725.1_PDT000156577.3_genomic	E
GCA_012570045.1_PDT000156504.2_genomic	B2
GCA_012570125.1_PDT000156562.3_genomic	E
GCA_012570285.1_PDT000156549.3_genomic	E
GCA_012570465.1_PDT000156537.3_genomic	E
GCA_012570485.1_PDT000156541.2_genomic	B2
GCA_012570555.1_PDT000156001.2_genomic	B2
GCA_012570705.1_PDT000156518.2_genomic	E
GCA_012570885.1_PDT000156058.3_genomic	E
GCA_012570925.1_PDT000156511.3_genomic	E
GCA_012571105.1_PDT000156030.2_genomic	A
GCA_012571155.1_PDT000156033.2_genomic	E
GCA_012571245.1_PDT000156025.3_genomic	B1
GCA_012571355.1_PDT000156019.3_genomic	E
GCA_012571445.1_PDT000156014.3_genomic	E
GCA_012571485.1_PDT000155788.2_genomic	B1
GCA_012571505.1_PDT000156004.3_genomic	E
GCA_012571725.1_PDT000155888.2_genomic	E
GCA_012571755.1_PDT000155991.3_genomic	E
GCA_012571885.1_PDT000155984.3_genomic	B1
GCA_012572005.1_PDT000155983.3_genomic	E
GCA_012572065.1_PDT000155970.3_genomic	F
GCA_012572085.1_PDT000155960.3_genomic	E
GCA_012572105.1_PDT000155963.3_genomic	E
GCA_012572145.1_PDT000155966.3_genomic	B1
GCA_012572185.1_PDT000155962.3_genomic	E
GCA_012572195.1_PDT000155946.3_genomic	E
GCA_012572285.1_PDT000155897.3_genomic	E
GCA_012572365.1_PDT000155951.2_genomic	B1
GCA_012572455.1_PDT000155934.3_genomic	E
GCA_012572545.1_PDT000155913.3_genomic	E
GCA_012572585.1_PDT000155910.2_genomic	B2
GCA_012572725.1_PDT000155877.2_genomic	B1
GCA_012572755.1_PDT000155868.3_genomic	E
GCA_012572795.1_PDT000155870.2_genomic	B2
GCA_012572845.1_PDT000155864.3_genomic	E
GCA_012572905.1_PDT000155855.3_genomic	E
GCA_012572995.1_PDT000155845.3_genomic	E
GCA_012573045.1_PDT000155848.3_genomic	B1
GCA_012573165.1_PDT000155814.3_genomic	E
GCA_012573205.1_PDT000155841.3_genomic	E
GCA_012573405.1_PDT000155829.3_genomic	E
GCA_012573425.1_PDT000155834.3_genomic	E
GCA_012573505.1_PDT000155761.2_genomic	E
GCA_012573525.1_PDT000155757.3_genomic	E
GCA_012573565.1_PDT000155772.3_genomic	B1
GCA_012573605.1_PDT000155777.3_genomic	B1
GCA_012573625.1_PDT000155802.3_genomic	E
GCA_012573765.1_PDT000155758.2_genomic	B2
GCA_012573825.1_PDT000155756.3_genomic	E
GCA_012573925.1_PDT000155737.2_genomic	B2
GCA_012573965.1_PDT000155732.3_genomic	E
GCA_012574025.1_PDT000155719.3_genomic	E
GCA_012574085.1_PDT000155724.3_genomic	E
GCA_012574185.1_PDT000155785.3_genomic	E
GCA_012574265.1_PDT000155695.3_genomic	B1
GCA_012574425.1_PDT000155720.3_genomic	E
GCA_012574505.1_PDT000155712.3_genomic	E
GCA_012574645.1_PDT000155663.3_genomic	B1
GCA_012574665.1_PDT000155678.3_genomic	E
GCA_012574745.1_PDT000155673.3_genomic	E
GCA_012574805.1_PDT000155674.3_genomic	E
GCA_012574825.1_PDT000155578.2_genomic	B1
GCA_012574865.1_PDT000155641.2_genomic	B2
GCA_012574965.1_PDT000155662.3_genomic	E
GCA_012575125.1_PDT000155615.2_genomic	B1
GCA_012575165.1_PDT000155616.3_genomic	E
GCA_012575235.1_PDT000155628.3_genomic	B1
GCA_012575285.1_PDT000155605.3_genomic	E
GCA_012575305.1_PDT000155612.3_genomic	E
GCA_012575345.1_PDT000155607.2_genomic	A
GCA_012575405.1_PDT000155603.3_genomic	E
GCA_012575445.1_PDT000155596.3_genomic	B1
GCA_012575485.1_PDT000155595.3_genomic	E
GCA_012575605.1_PDT000155566.3_genomic	E
GCA_012575765.1_PDT000155555.2_genomic	F
GCA_012575805.1_PDT000155537.2_genomic	A
GCA_012575905.1_PDT000155524.3_genomic	E
GCA_012575985.1_PDT000155513.3_genomic	E
GCA_012576025.1_PDT000155511.3_genomic	E
GCA_012576145.1_PDT000155487.3_genomic	E
GCA_012576285.1_PDT000155472.3_genomic	E
GCA_012576305.1_PDT000155452.3_genomic	E
GCA_012576325.1_PDT000155444.3_genomic	E
GCA_012576345.1_PDT000155477.3_genomic	E
GCA_012576405.1_PDT000155463.3_genomic	E
GCA_012576445.1_PDT000155473.2_genomic	E
GCA_012576525.1_PDT000155470.2_genomic	B2
GCA_012576545.1_PDT000155440.2_genomic	B1
GCA_012576585.1_PDT000155462.3_genomic	E
GCA_012576685.1_PDT000155425.3_genomic	E
GCA_012576785.1_PDT000155422.3_genomic	B1
GCA_012576865.1_PDT000155416.3_genomic	A
GCA_012576885.1_PDT000155415.3_genomic	E
GCA_012576925.1_PDT000155475.3_genomic	E
GCA_012576945.1_PDT000155504.3_genomic	E
GCA_012577045.1_PDT000650491.1_genomic	B1
GCA_012577085.1_PDT000155359.3_genomic	E
GCA_012577145.1_PDT000155446.3_genomic	E
GCA_012577185.1_PDT000155404.2_genomic	B2
GCA_012577265.1_PDT000155403.3_genomic	E
GCA_012577305.1_PDT000155394.3_genomic	E
GCA_012577315.1_PDT000155390.2_genomic	E
GCA_012577485.1_PDT000155383.2_genomic	F
GCA_012577545.1_PDT000155372.3_genomic	E
GCA_012577605.1_PDT000155366.3_genomic	E
GCA_012577705.1_PDT000155343.2_genomic	E
GCA_012577745.1_PDT000155341.2_genomic	B2
GCA_012577805.1_PDT000155256.3_genomic	E
GCA_012577925.1_PDT000155324.2_genomic	A
GCA_012577945.1_PDT000155335.3_genomic	E
GCA_012578005.1_PDT000155325.3_genomic	E
GCA_012578185.1_PDT000155303.3_genomic	E
GCA_012578285.1_PDT000155289.3_genomic	E
GCA_012578325.1_PDT000155259.3_genomic	E
GCA_012578365.1_PDT000155288.3_genomic	E
GCA_012578385.1_PDT000155293.2_genomic	A
GCA_012578425.1_PDT000155282.2_genomic	B2
GCA_012578445.1_PDT000155279.3_genomic	E
GCA_012578465.1_PDT000155273.3_genomic	E
GCA_012578625.1_PDT000155365.3_genomic	E
GCA_012578785.1_PDT000155337.3_genomic	B1
GCA_012578825.1_PDT000155356.3_genomic	E
GCA_012578925.1_PDT000155193.3_genomic	E
GCA_012578945.1_PDT000155196.3_genomic	B1
GCA_012579105.1_PDT000155230.3_genomic	E
GCA_012579265.1_PDT000155219.3_genomic	B1
GCA_012579485.1_PDT000155187.3_genomic	E
GCA_012579585.1_PDT000155183.3_genomic	E
GCA_012579685.1_PDT000155168.3_genomic	E
GCA_012579725.1_PDT000155166.3_genomic	E
GCA_012579825.1_PDT000155157.3_genomic	B1
GCA_012579915.1_PDT000155138.3_genomic	E
GCA_012580015.1_PDT000155133.3_genomic	E
GCA_012580055.1_PDT000155131.3_genomic	E
GCA_012580075.1_PDT000155128.3_genomic	E
GCA_012580135.1_PDT000155033.3_genomic	E
GCA_012580215.1_PDT000153294.2_genomic	A
GCA_012580255.1_PDT000152932.3_genomic	E
GCA_012580375.1_PDT000152934.3_genomic	B1
GCA_012580555.1_PDT000152923.3_genomic	B1
GCA_012580595.1_PDT000152696.3_genomic	B1
GCA_012580655.1_PDT000152692.3_genomic	B1
GCA_012580675.1_PDT000152694.3_genomic	B1
GCA_012580715.1_PDT000152691.3_genomic	B1
GCA_012580765.1_PDT000152684.3_genomic	B1
GCA_012580795.1_PDT000152283.3_genomic	E
GCA_012580995.1_PDT000151641.3_genomic	B1
GCA_012581115.1_PDT000153166.3_genomic	B1
GCA_012581135.1_PDT000152937.3_genomic	B1
GCA_012581155.1_PDT000153293.3_genomic	B1
GCA_012581195.1_PDT000153287.3_genomic	B1
GCA_012581295.1_PDT000152943.3_genomic	B1
GCA_012581395.1_PDT000153281.3_genomic	B1
GCA_012581495.1_PDT000135805.5_genomic	B1
GCA_012581615.1_PDT000151516.3_genomic	B1
GCA_012581665.1_PDT000151519.3_genomic	B1
GCA_012581735.1_PDT000151507.2_genomic	B1
GCA_012581775.1_PDT000151511.3_genomic	B1
GCA_012581835.1_PDT000151509.3_genomic	B1
GCA_012581955.1_PDT000151458.3_genomic	B1
GCA_012581975.1_PDT000151461.3_genomic	B1
GCA_012582115.1_PDT000151491.3_genomic	E
GCA_012582205.1_PDT000151487.3_genomic	B1
GCA_012582295.1_PDT000151460.3_genomic	B1
GCA_012582395.1_PDT000151473.4_genomic	B1
GCA_012582835.1_PDT000151432.3_genomic	B1
GCA_012582855.1_PDT000151429.3_genomic	B1
GCA_012582895.1_PDT000151428.3_genomic	B1
GCA_012583015.1_PDT000151420.3_genomic	B1
GCA_012583035.1_PDT000151421.3_genomic	B1
GCA_012583115.1_PDT000151416.3_genomic	B1
GCA_012583215.1_PDT000151518.3_genomic	B1
GCA_012583315.1_PDT000151188.3_genomic	B1
GCA_012583455.1_PDT000151184.3_genomic	B1
GCA_012583495.1_PDT000151172.3_genomic	B1
GCA_012583575.1_PDT000151171.3_genomic	B1
GCA_012583625.1_PDT000151067.3_genomic	B1
GCA_012583845.1_PDT000150983.2_genomic	B1
GCA_012583875.1_PDT000150982.2_genomic	B1
GCA_012583975.1_PDT000150978.3_genomic	B1
GCA_012583995.1_PDT000150971.3_genomic	E
GCA_012584055.1_PDT000150969.3_genomic	E
GCA_012584215.1_PDT000151186.3_genomic	E
GCA_012584555.1_PDT000668793.1_genomic	B1
GCA_012584635.1_PDT000651347.1_genomic	B2
GCA_012584755.1_PDT000150138.3_genomic	B1
GCA_012584875.1_PDT000150153.3_genomic	B1
GCA_012584935.1_PDT000651349.1_genomic	B2
GCA_012584975.1_PDT000150140.3_genomic	B1
GCA_012585035.1_PDT000150239.2_genomic	B1
GCA_012585095.1_PDT000150229.2_genomic	A
GCA_012585175.1_PDT000150240.2_genomic	A
GCA_012585185.1_PDT000150164.3_genomic	B1
GCA_012585235.1_PDT000668808.1_genomic	B2
GCA_012585335.1_PDT000150133.3_genomic	B1
GCA_012585435.1_PDT000651369.1_genomic	B2
GCA_012585615.1_PDT000150235.2_genomic	B1
GCA_012585775.1_PDT000150144.3_genomic	B1
GCA_012585915.1_PDT000150080.3_genomic	B1
GCA_012586015.1_PDT000150118.3_genomic	B1
GCA_012586135.1_PDT000150084.3_genomic	B1
GCA_012586255.1_PDT000150077.3_genomic	B1
GCA_012586375.1_PDT000150087.3_genomic	A
GCA_012586395.1_PDT000150086.3_genomic	B1
GCA_012586495.1_PDT000149560.2_genomic	B2
GCA_012586535.1_PDT000149354.2_genomic	B1
GCA_012586595.1_PDT000149341.2_genomic	A
GCA_012586855.1_PDT000149565.2_genomic	B2
GCA_012587075.1_PDT000149359.2_genomic	B1
GCA_012587155.1_PDT000149346.2_genomic	B1
GCA_012587175.1_PDT000150082.3_genomic	B1
GCA_012587255.1_PDT000149557.2_genomic	A
GCA_012587295.1_PDT000149246.3_genomic	E
GCA_012587535.1_PDT000149342.2_genomic	B1
GCA_012587795.1_PDT000671483.1_genomic	B1
GCA_012587835.1_PDT000149213.3_genomic	B1
GCA_012587855.1_PDT000669812.1_genomic	B1
GCA_012587895.1_PDT000149245.3_genomic	E
GCA_012587915.1_PDT000148555.3_genomic	B1
GCA_012587935.1_PDT000669468.1_genomic	B1
GCA_012587965.1_PDT000148898.3_genomic	E
GCA_012588045.1_PDT000148896.3_genomic	E
GCA_012588065.1_PDT000148719.3_genomic	B1
GCA_012588165.1_PDT000149197.3_genomic	E
GCA_012588185.1_PDT000149243.3_genomic	B1
GCA_012588205.1_PDT000149244.3_genomic	E
GCA_012588225.1_PDT000673166.1_genomic	B2
GCA_012588305.1_PDT000149223.3_genomic	B1
GCA_012588345.1_PDT000149200.3_genomic	B1
GCA_012588365.1_PDT000148909.3_genomic	E
GCA_012588385.1_PDT000148674.3_genomic	B1
GCA_012588405.1_PDT000673181.1_genomic	B2
GCA_012588425.1_PDT000149190.3_genomic	E
GCA_012588505.1_PDT000148907.3_genomic	E
GCA_012588585.1_PDT000148903.3_genomic	B1
GCA_012588645.1_PDT000148902.3_genomic	E
GCA_012588745.1_PDT000148553.3_genomic	B1
GCA_012588765.1_PDT000148559.3_genomic	B1
GCA_012588785.1_PDT000148554.3_genomic	B1
GCA_012588865.1_PDT000672318.1_genomic	D
GCA_012588885.1_PDT000672220.1_genomic	B1
GCA_012588945.1_PDT000671657.1_genomic	B1
GCA_012589125.1_PDT000148495.2_genomic	B1
GCA_012589165.1_PDT000148515.3_genomic	E
GCA_012589185.1_PDT000148547.3_genomic	B1
GCA_012589225.1_PDT000148552.3_genomic	B1
GCA_012589325.1_PDT000148541.3_genomic	B1
GCA_012589345.1_PDT000148500.3_genomic	B1
GCA_012589385.1_PDT000148548.3_genomic	E
GCA_012589455.1_PDT000148544.3_genomic	B1
GCA_012589565.1_PDT000148493.3_genomic	B1
GCA_012589585.1_PDT000148511.3_genomic	B1
GCA_012589665.1_PDT000148504.3_genomic	B1
GCA_012589735.1_PDT000148506.2_genomic	B2
GCA_012589785.1_PDT000148163.3_genomic	E
GCA_012589845.1_PDT000619806.1_genomic	B1
GCA_012589865.1_PDT000619803.1_genomic	E
GCA_012590125.1_PDT000673472.1_genomic	F
GCA_012590225.1_PDT000673601.1_genomic	B2
GCA_012590565.1_PDT000147972.3_genomic	E
GCA_012590645.1_PDT000147969.3_genomic	B1
GCA_012590685.1_PDT000147950.3_genomic	B1
GCA_012590845.1_PDT000147918.3_genomic	B1
GCA_012590885.1_PDT000161551.2_genomic	B1
GCA_012591745.1_PDT000678427.1_genomic	A
GCA_012591925.1_PDT000671284.1_genomic	A
GCA_012591945.1_PDT000677118.1_genomic	B2
GCA_012591965.1_PDT000668487.2_genomic	B2
GCA_012592105.1_PDT000668399.1_genomic	B2
GCA_012592145.1_PDT000667879.2_genomic	B2
GCA_012592205.1_PDT000673696.1_genomic	B1
GCA_012592285.1_PDT000660657.1_genomic	A
GCA_012592345.1_PDT000659107.1_genomic	A
GCA_012592425.1_PDT000660652.1_genomic	B2
GCA_012592485.2_PDT000654214.4_genomic	E
GCA_012592545.1_PDT000654334.1_genomic	B1
GCA_012592565.1_PDT000651981.1_genomic	B2
GCA_012592605.1_PDT000651940.1_genomic	B1
GCA_012592665.1_PDT000651912.1_genomic	B2
GCA_012592685.1_PDT000651779.1_genomic	A
GCA_012592715.1_PDT000656749.1_genomic	B1
GCA_012592765.1_PDT000668327.1_genomic	B2
GCA_012592825.1_PDT000651589.1_genomic	B1
GCA_012592905.1_PDT000654614.1_genomic	B1
GCA_012593005.1_PDT000654225.1_genomic	B2
GCA_012593045.1_PDT000654248.1_genomic	B1
GCA_012593065.1_PDT000653436.1_genomic	A
GCA_012593125.1_PDT000521482.2_genomic	A
GCA_012593325.1_PDT000651586.1_genomic	A
GCA_012593385.1_PDT000651555.1_genomic	B1
GCA_012593445.1_PDT000635777.1_genomic	A
GCA_012593525.1_PDT000634302.1_genomic	A
GCA_012593625.1_PDT000631950.1_genomic	B1
GCA_012593645.1_PDT000632009.1_genomic	B1
GCA_012593675.1_PDT000632007.1_genomic	B1
GCA_012593715.1_PDT000683173.1_genomic	B2
GCA_012594485.1_PDT000653454.1_genomic	B1
GCA_012594525.1_PDT000654341.1_genomic	E
GCA_012594765.2_PDT000668495.2_genomic	E
GCA_012594865.1_PDT000662469.1_genomic	B1
GCA_012594965.1_PDT000634327.1_genomic	A
GCA_012594985.1_PDT000651551.1_genomic	A
GCA_012595025.1_PDT000651394.1_genomic	A
GCA_012595045.1_PDT000652174.1_genomic	A
GCA_012595105.1_PDT000651393.1_genomic	A
GCA_012595345.1_PDT000650295.1_genomic	B1
GCA_012595365.1_PDT000650292.1_genomic	B1
GCA_012595465.1_PDT000651400.1_genomic	A
GCA_012595505.1_PDT000651398.1_genomic	B1
GCA_012595605.1_PDT000649261.1_genomic	A
GCA_012595645.1_PDT000649801.1_genomic	E
GCA_012595665.1_PDT000650029.1_genomic	B1
GCA_012595705.1_PDT000649798.1_genomic	A
GCA_012595725.1_PDT000649358.1_genomic	A
GCA_012595805.1_PDT000649304.1_genomic	A
GCA_012595845.1_PDT000649370.1_genomic	A
GCA_012595885.1_PDT000649292.1_genomic	A
GCA_012595985.1_PDT000646916.1_genomic	B1
GCA_012596005.1_PDT000149822.3_genomic	B1
GCA_012596125.1_PDT000157674.3_genomic	E
GCA_012596295.1_PDT000645876.1_genomic	F
GCA_012596315.1_PDT000645774.1_genomic	B1
GCA_012596395.1_PDT000649124.1_genomic	B2
GCA_012596415.1_PDT000646921.1_genomic	B1
GCA_012596465.1_PDT000649119.1_genomic	A
GCA_012596615.1_PDT000645764.1_genomic	B1
GCA_012596715.1_PDT000646902.1_genomic	A
GCA_012596775.1_PDT000646123.1_genomic	A
GCA_012596915.1_PDT000646107.1_genomic	B1
GCA_012596995.1_PDT000646042.1_genomic	B1
GCA_012597115.1_PDT000645179.1_genomic	B1
GCA_012597255.1_PDT000645148.1_genomic	B1
GCA_012597295.1_PDT000645143.1_genomic	F
GCA_012597335.1_PDT000645142.1_genomic	B1
GCA_012597415.1_PDT000651343.1_genomic	B2
GCA_012597905.1_PDT000645048.1_genomic	B1
GCA_012597925.1_PDT000645056.1_genomic	B1
GCA_012598025.1_PDT000645060.1_genomic	A
GCA_012598085.1_PDT000645082.1_genomic	B1
GCA_012598245.1_PDT000645063.1_genomic	B1
GCA_012598265.1_PDT000645083.1_genomic	B1
GCA_012598485.1_PDT000645067.1_genomic	B2
GCA_012598505.1_PDT000645062.1_genomic	A
GCA_012598515.1_PDT000645061.1_genomic	B1
GCA_012598575.2_PDT000668497.2_genomic	E
GCA_012598655.1_PDT000645087.1_genomic	B1
GCA_012598785.1_PDT000645127.1_genomic	A
GCA_012598925.1_PDT000645123.1_genomic	F
GCA_012598945.1_PDT000668016.1_genomic	B1
GCA_012599025.1_PDT000645114.1_genomic	F
GCA_012599145.1_PDT000645109.1_genomic	B1
GCA_012599185.1_PDT000645055.1_genomic	A
GCA_012599375.1_PDT000645113.1_genomic	F
GCA_012599595.1_PDT000645112.1_genomic	A
GCA_012599725.1_PDT000645054.1_genomic	F
GCA_012599815.1_PDT000645089.1_genomic	B1
GCA_012600155.1_PDT000644994.1_genomic	B1
GCA_012600175.1_PDT000645039.1_genomic	F
GCA_012600305.1_PDT000644992.1_genomic	A
GCA_012600325.1_PDT000644998.1_genomic	B1
GCA_012600365.1_PDT000644989.1_genomic	A
GCA_012600565.1_PDT000645026.1_genomic	B1
GCA_012600775.1_PDT000645014.1_genomic	A
GCA_012600795.1_PDT000645021.1_genomic	B1
GCA_012600835.1_PDT000645001.1_genomic	B1
GCA_012600855.1_PDT000644963.1_genomic	B1
GCA_012601015.1_PDT000645024.1_genomic	F
GCA_012601095.1_PDT000644964.1_genomic	A
GCA_012601175.1_PDT000645011.1_genomic	A
GCA_012601195.1_PDT000645015.1_genomic	A
GCA_012601235.1_PDT000645006.1_genomic	E
GCA_012601295.1_PDT000645008.1_genomic	D
GCA_012601395.1_PDT000644990.1_genomic	B1
GCA_012601455.1_PDT000644987.1_genomic	B1
GCA_012601535.1_PDT000644984.1_genomic	B1
GCA_012601555.1_PDT000644986.1_genomic	B1
GCA_012601595.2_PDT000644982.3_genomic	A
GCA_012601615.1_PDT000644980.1_genomic	B1
GCA_012601655.1_PDT000644978.1_genomic	B1
GCA_012601855.1_PDT000644972.1_genomic	B1
GCA_012601895.1_PDT000644968.1_genomic	B1
GCA_012601975.1_PDT000645051.1_genomic	F
GCA_012602015.1_PDT000644958.1_genomic	B2
GCA_012602115.1_PDT000644950.1_genomic	B1
GCA_012602175.1_PDT000644956.1_genomic	B1
GCA_012602235.1_PDT000644947.1_genomic	A
GCA_012602315.1_PDT000644951.1_genomic	B1
GCA_012602415.1_PDT000644937.1_genomic	A
GCA_012602475.1_PDT000644939.1_genomic	A
GCA_012602615.1_PDT000644926.1_genomic	F
GCA_012602675.1_PDT000644928.1_genomic	B1
GCA_012602755.1_PDT000644921.1_genomic	B1
GCA_012602855.1_PDT000644914.1_genomic	B1
GCA_012602895.1_PDT000655779.1_genomic	B1
GCA_012602915.1_PDT000644909.1_genomic	F
GCA_012602955.1_PDT000644881.1_genomic	B1
GCA_012602975.1_PDT000644912.1_genomic	B1
GCA_012603115.1_PDT000644905.1_genomic	B1
GCA_012603195.1_PDT000644890.1_genomic	A
GCA_012603255.1_PDT000659710.1_genomic	B1
GCA_012603275.1_PDT000644877.1_genomic	B1
GCA_012603335.1_PDT000644899.1_genomic	A
GCA_012603375.1_PDT000655793.1_genomic	A
GCA_012603495.1_PDT000644896.1_genomic	B1
GCA_012603535.1_PDT000644897.1_genomic	A
GCA_012603695.1_PDT000644903.1_genomic	B1
GCA_012603735.1_PDT000644834.1_genomic	D
GCA_012603755.1_PDT000644835.1_genomic	B1
GCA_012603775.1_PDT000669294.1_genomic	B1
GCA_012603795.1_PDT000644872.1_genomic	A
GCA_012603855.1_PDT000644876.1_genomic	F
GCA_012604035.1_PDT000644863.1_genomic	B1
GCA_012604075.1_PDT000644869.1_genomic	B1
GCA_012604195.1_PDT000644859.1_genomic	D
GCA_012604215.1_PDT000644854.1_genomic	A
GCA_012604355.1_PDT000644845.1_genomic	B1
GCA_012604385.1_PDT000644849.1_genomic	B1
GCA_012604575.1_PDT000644843.1_genomic	B1
GCA_012604795.1_PDT000668476.2_genomic	B1
GCA_012604835.1_PDT000668486.2_genomic	B2
GCA_012604895.1_PDT000668336.2_genomic	A
GCA_012605355.1_PDT000644684.1_genomic	E
GCA_012605375.1_PDT000655480.1_genomic	B1
GCA_012605555.1_PDT000644677.1_genomic	B1
GCA_012605635.1_PDT000644668.1_genomic	B1
GCA_012605655.1_PDT000644665.1_genomic	A
GCA_012605695.1_PDT000644660.1_genomic	B1
GCA_012605775.1_PDT000644177.1_genomic	A
GCA_012605795.1_PDT000644174.1_genomic	B1
GCA_012605815.1_PDT000643456.1_genomic	A
GCA_012605895.1_PDT000643455.1_genomic	B1
GCA_012605925.1_PDT000643450.1_genomic	A
GCA_012606135.1_PDT000641729.1_genomic	B1
GCA_012606155.1_PDT000643446.1_genomic	A
GCA_012606275.1_PDT000639597.1_genomic	B2
GCA_012606315.1_PDT000639817.1_genomic	A
GCA_012606335.1_PDT000643451.1_genomic	A
GCA_012606355.1_PDT000639594.1_genomic	A
GCA_012606375.1_PDT000643505.1_genomic	B1
GCA_012606455.1_PDT000642599.1_genomic	A
GCA_012606475.1_PDT000643449.1_genomic	A
GCA_012606695.1_PDT000642582.1_genomic	B1
GCA_012606815.1_PDT000642313.1_genomic	B1
GCA_012606895.1_PDT000662175.1_genomic	B1
GCA_012606935.1_PDT000662034.1_genomic	B1
GCA_012607075.1_PDT000642308.1_genomic	A
GCA_012607135.1_PDT000658614.1_genomic	F
GCA_012607315.1_PDT000642255.1_genomic	B1
GCA_012607335.1_PDT000642297.1_genomic	B1
GCA_012607495.1_PDT000641374.1_genomic	B2
GCA_012607555.1_PDT000641343.1_genomic	B2
GCA_012607575.1_PDT000640735.1_genomic	B1
GCA_012607615.1_PDT000640115.1_genomic	A
GCA_012607735.1_PDT000640128.1_genomic	B1
GCA_012607915.1_PDT000639985.1_genomic	B1
GCA_012607935.1_PDT000640017.1_genomic	A
GCA_012607945.1_PDT000639986.1_genomic	E
GCA_012608015.1_PDT000639964.1_genomic	B1
GCA_012608095.1_PDT000639899.1_genomic	A
GCA_012608115.1_PDT000659709.1_genomic	A
GCA_012608135.1_PDT000642685.1_genomic	B1
GCA_012608195.1_PDT000643444.1_genomic	F
GCA_012608225.1_PDT000641721.1_genomic	B2
GCA_012608325.1_PDT000639586.1_genomic	A
GCA_012608655.1_PDT000639528.1_genomic	B1
GCA_012608715.1_PDT000639523.1_genomic	E
GCA_012608755.1_PDT000639526.1_genomic	D
GCA_012608775.1_PDT000639536.1_genomic	F
GCA_012608875.1_PDT000639583.1_genomic	B1
GCA_012608915.1_PDT000639584.1_genomic	B1
GCA_012608975.1_PDT000639576.1_genomic	A
GCA_012609025.1_PDT000639575.1_genomic	A
GCA_012609195.1_PDT000639555.1_genomic	B1
GCA_012609235.1_PDT000639553.1_genomic	B1
GCA_012609275.1_PDT000639554.1_genomic	B2
GCA_012609295.1_PDT000639547.1_genomic	B1
GCA_012609315.1_PDT000639544.1_genomic	F
GCA_012609335.1_PDT000639549.1_genomic	B1
GCA_012609355.1_PDT000639548.1_genomic	F
GCA_012609435.1_PDT000639543.1_genomic	B2
GCA_012609455.1_PDT000639537.1_genomic	A
GCA_012609475.1_PDT000639540.1_genomic	B2
GCA_012609515.1_PDT000639518.1_genomic	B1
GCA_012609715.1_PDT000639514.1_genomic	A
GCA_012610095.1_PDT000638591.1_genomic	B1
GCA_012610215.1_PDT000638764.1_genomic	B2
GCA_012610595.1_PDT000638583.1_genomic	B2
GCA_012610665.1_PDT000655599.1_genomic	B1
GCA_012610745.1_PDT000637791.1_genomic	A
GCA_012610915.1_PDT000637604.1_genomic	B2
GCA_012610985.1_PDT000637605.1_genomic	B1
GCA_012611045.1_PDT000637612.1_genomic	A
GCA_012611125.1_PDT000637309.1_genomic	B1
GCA_012611165.1_PDT000637569.1_genomic	B2
GCA_012611185.1_PDT000634743.1_genomic	B1
GCA_012611265.1_PDT000637529.1_genomic	B1
GCA_012611285.1_PDT000635769.1_genomic	A
GCA_012611345.1_PDT000669473.1_genomic	B1
GCA_012611425.1_PDT000637686.1_genomic	F
GCA_012611505.1_PDT000637616.1_genomic	B1
GCA_012611585.1_PDT000637365.1_genomic	B1
GCA_012611765.1_PDT000637334.1_genomic	A
GCA_012611825.1_PDT000637332.1_genomic	A
GCA_012611925.1_PDT000637323.1_genomic	A
GCA_012611945.1_PDT000637324.1_genomic	A
GCA_012612005.1_PDT000637316.1_genomic	A
GCA_012612025.1_PDT000637321.1_genomic	A
GCA_012612205.1_PDT000669317.1_genomic	B1
GCA_012612325.1_PDT000635778.1_genomic	B1
GCA_012612365.1_PDT000635575.1_genomic	B2
GCA_012612405.1_PDT000635725.1_genomic	B2
GCA_012612505.1_PDT000637169.1_genomic	F
GCA_012612525.1_PDT000637161.1_genomic	B2
GCA_012612565.1_PDT000637160.1_genomic	B1
GCA_012612685.1_PDT000637148.1_genomic	B2
GCA_012612725.1_PDT000636812.1_genomic	B1
GCA_012612735.1_PDT000636816.1_genomic	B1
GCA_012612825.1_PDT000635993.1_genomic	A
GCA_012612835.1_PDT000636814.1_genomic	F
GCA_012612925.1_PDT000635984.1_genomic	A
GCA_012613005.1_PDT000634309.1_genomic	A
GCA_012613125.1_PDT000634640.1_genomic	B2
GCA_012613165.1_PDT000634307.1_genomic	A
GCA_012613265.1_PDT000634298.1_genomic	A
GCA_012613285.1_PDT000634310.1_genomic	A
GCA_012613365.1_PDT000632012.1_genomic	B1
GCA_012613505.1_PDT000631995.1_genomic	A
GCA_012613585.1_PDT000631994.1_genomic	B1
GCA_012613685.1_PDT000631955.1_genomic	F
GCA_012613745.1_PDT000631951.1_genomic	B1
GCA_012613825.1_PDT000631947.1_genomic	F
GCA_012613965.2_PDT000630065.4_genomic	A
GCA_012614105.1_PDT000631561.1_genomic	F
GCA_012614185.1_PDT000631554.1_genomic	A
GCA_012614205.1_PDT000631542.1_genomic	A
GCA_012614225.1_PDT000631553.1_genomic	F
GCA_012614465.1_PDT000629676.1_genomic	B1
GCA_012614515.1_PDT000630063.1_genomic	B1
GCA_012614545.2_PDT000629659.4_genomic	A
GCA_012614585.1_PDT000629656.1_genomic	B1
GCA_012614705.1_PDT000629322.1_genomic	B1
GCA_012614725.1_PDT000629657.1_genomic	B1
GCA_012614745.1_PDT000628189.1_genomic	B1
GCA_012614785.1_PDT000628869.1_genomic	B1
GCA_012614825.1_PDT000628867.1_genomic	B2
GCA_012614865.1_PDT000628864.1_genomic	A
GCA_012614925.1_PDT000628178.1_genomic	B2
GCA_012614985.1_PDT000628174.1_genomic	B1
GCA_012615005.1_PDT000627603.1_genomic	A
GCA_012615045.1_PDT000627606.1_genomic	B1
GCA_012615205.1_PDT000664630.2_genomic	F
GCA_012615245.1_PDT000664672.2_genomic	F
GCA_012615335.1_PDT000627431.1_genomic	A
GCA_012615425.1_PDT000627426.1_genomic	B1
GCA_012615465.1_PDT000662361.1_genomic	B1
GCA_012615545.1_PDT000662472.1_genomic	B1
GCA_012615585.1_PDT000660665.1_genomic	B1
GCA_012615805.1_PDT000660640.1_genomic	B1
GCA_012616585.1_PDT000626966.1_genomic	A
GCA_012616625.1_PDT000626961.1_genomic	A
GCA_012616645.1_PDT000626959.1_genomic	A
GCA_012616675.1_PDT000626955.1_genomic	B1
GCA_012616785.1_PDT000626947.1_genomic	A
GCA_012616815.1_PDT000626946.1_genomic	A
GCA_012616885.1_PDT000626944.1_genomic	A
GCA_012616945.1_PDT000626915.1_genomic	A
GCA_012617005.1_PDT000626922.1_genomic	A
GCA_012617065.1_PDT000626904.1_genomic	A
GCA_012617245.1_PDT000627432.1_genomic	A
GCA_012617345.1_PDT000626967.1_genomic	A
GCA_012617425.1_PDT000624699.1_genomic	B1
GCA_012617445.1_PDT000654576.1_genomic	A
GCA_012617625.1_PDT000626585.1_genomic	A
GCA_012617655.1_PDT000624692.1_genomic	B1
GCA_012617685.1_PDT000665160.1_genomic	B1
GCA_012617705.1_PDT000624695.1_genomic	B1
GCA_012617825.1_PDT000626583.1_genomic	B1
GCA_012617845.1_PDT000626570.1_genomic	F
GCA_012617865.1_PDT000624691.1_genomic	B1
GCA_012618085.1_PDT000626533.1_genomic	B1
GCA_012618285.1_PDT000624697.1_genomic	B1
GCA_012618305.1_PDT000624696.1_genomic	B1
GCA_012618385.1_PDT000626012.1_genomic	A
GCA_012618405.1_PDT000625990.1_genomic	A
GCA_012618445.1_PDT000626001.1_genomic	B1
GCA_012618465.1_PDT000625999.1_genomic	A
GCA_012618485.1_PDT000625978.1_genomic	A
GCA_012618505.1_PDT000625994.1_genomic	B1
GCA_012618605.1_PDT000625975.1_genomic	B1
GCA_012618705.1_PDT000624698.1_genomic	B1
GCA_012618835.1_PDT000622958.1_genomic	B2
GCA_012618885.1_PDT000668364.1_genomic	B2
GCA_012618965.1_PDT000622924.1_genomic	F
GCA_012619085.1_PDT000654230.1_genomic	B1
GCA_012619245.1_PDT000651915.1_genomic	B2
GCA_012619285.1_PDT000651776.1_genomic	A
GCA_012619505.1_PDT000661993.1_genomic	B2
GCA_012619945.1_PDT000622370.1_genomic	B2
GCA_012620025.1_PDT000664460.1_genomic	A
GCA_012620105.1_PDT000665103.1_genomic	B1
GCA_012620125.1_PDT000663903.1_genomic	E
GCA_012620215.1_PDT000622881.1_genomic	B2
GCA_012620365.1_PDT000620806.1_genomic	B2
GCA_012620445.1_PDT000620272.1_genomic	B1
GCA_012620505.1_PDT000620739.1_genomic	B1
GCA_012620625.1_PDT000620266.1_genomic	D
GCA_012620665.1_PDT000620260.1_genomic	B1
GCA_012620685.1_PDT000620257.1_genomic	B1
GCA_012621055.1_PDT000668366.2_genomic	F
GCA_012621195.1_PDT000620259.1_genomic	B1
GCA_012621625.1_PDT000620191.1_genomic	A
GCA_012621815.1_PDT000620186.1_genomic	B1
GCA_012621865.1_PDT000619419.1_genomic	F
GCA_012621925.1_PDT000616497.1_genomic	A
GCA_012621965.1_PDT000616440.1_genomic	A
GCA_012622005.1_PDT000619350.1_genomic	B1
GCA_012622125.1_PDT000619112.1_genomic	A
GCA_012622145.1_PDT000619335.1_genomic	B1
GCA_012622185.1_PDT000618543.1_genomic	E
GCA_012622445.1_PDT000617812.1_genomic	B1
GCA_012622465.1_PDT000617803.1_genomic	B1
GCA_012622485.1_PDT000616496.1_genomic	A
GCA_012622505.1_PDT000617800.1_genomic	B1
GCA_012622605.1_PDT000617795.1_genomic	B1
GCA_012622665.1_PDT000617793.1_genomic	B1
GCA_012622725.1_PDT000617731.1_genomic	F
GCA_012622785.1_PDT000617728.1_genomic	F
GCA_012622805.1_PDT000617727.1_genomic	A
GCA_012622985.1_PDT000616406.1_genomic	A
GCA_012623005.1_PDT000616405.1_genomic	A
GCA_012623105.1_PDT000615193.1_genomic	B2
GCA_012623145.1_PDT000611905.1_genomic	B1
GCA_012623185.1_PDT000610395.1_genomic	B1
GCA_012623305.1_PDT000610394.1_genomic	F
GCA_012623425.1_PDT000610212.1_genomic	B1
GCA_012623545.1_PDT000656740.1_genomic	B1
GCA_012623565.1_PDT000659708.1_genomic	A
GCA_012623585.1_PDT000664462.1_genomic	B1
GCA_012623605.1_PDT000655944.1_genomic	B1
GCA_012623685.1_PDT000660661.1_genomic	D
GCA_012623705.1_PDT000654278.1_genomic	B1
GCA_012623725.1_PDT000662019.1_genomic	B1
GCA_012623865.1_PDT000604348.1_genomic	A
GCA_012623925.1_PDT000609597.1_genomic	A
GCA_012623965.1_PDT000602267.1_genomic	B1
GCA_012624025.1_PDT000610218.1_genomic	A
GCA_012624185.1_PDT000604848.1_genomic	B2
GCA_012624225.1_PDT000662025.1_genomic	B1
GCA_012624305.1_PDT000610081.1_genomic	B1
GCA_012624385.1_PDT000604341.1_genomic	B1
GCA_012624405.1_PDT000604850.1_genomic	F
GCA_012624485.1_PDT000604477.1_genomic	F
GCA_012624565.1_PDT000604373.1_genomic	B2
GCA_012624605.1_PDT000604311.1_genomic	B1
GCA_012624645.1_PDT000602919.1_genomic	B1
GCA_012624705.1_PDT000601913.1_genomic	B1
GCA_012624785.1_PDT000604274.1_genomic	B1
GCA_012624805.1_PDT000604223.1_genomic	B1
GCA_012624945.1_PDT000600974.1_genomic	A
GCA_012625045.1_PDT000600986.1_genomic	A
GCA_012625145.1_PDT000656194.1_genomic	A
GCA_012625165.1_PDT000599861.1_genomic	B1
GCA_012625185.1_PDT000664653.2_genomic	F
GCA_012625225.1_PDT000600985.1_genomic	F
GCA_012625245.1_PDT000601086.1_genomic	A
GCA_012625265.1_PDT000600992.1_genomic	B1
GCA_012625325.1_PDT000601098.1_genomic	E
GCA_012625405.1_PDT000600645.1_genomic	B2
GCA_012625445.2_PDT000600635.4_genomic	B1
GCA_012625465.1_PDT000600641.1_genomic	B1
GCA_012625485.1_PDT000600647.1_genomic	B2
GCA_012625505.1_PDT000600642.1_genomic	B1
GCA_012625545.1_PDT000600046.1_genomic	B1
GCA_012625585.1_PDT000656745.1_genomic	B1
GCA_012625665.1_PDT000664328.1_genomic	B1
GCA_012625825.1_PDT000594463.1_genomic	B1
GCA_012625925.1_PDT000590191.1_genomic	B1
GCA_012625985.1_PDT000147495.3_genomic	B1
GCA_012626025.1_PDT000584793.1_genomic	B1
GCA_012626085.1_PDT000147497.3_genomic	B1
GCA_012626125.1_PDT000147493.3_genomic	B1
GCA_012626165.1_PDT000147463.3_genomic	B1
GCA_012626265.1_PDT000147509.3_genomic	F
GCA_012626425.1_PDT000147499.3_genomic	B1
GCA_012626445.1_PDT000147498.3_genomic	B1
GCA_012626545.1_PDT000146576.3_genomic	B1
GCA_012626585.1_PDT000147481.3_genomic	B1
GCA_012626615.1_PDT000147479.3_genomic	B1
GCA_012626655.1_PDT000146580.3_genomic	B1
GCA_012626965.1_PDT000147477.3_genomic	B1
GCA_012627205.1_PDT000147469.3_genomic	B1
GCA_012627505.1_PDT000146572.3_genomic	B1
GCA_012627525.1_PDT000146564.3_genomic	B1
GCA_012627725.1_PDT000146570.3_genomic	B1
GCA_012627745.1_PDT000146567.3_genomic	B1
GCA_012627765.1_PDT000146534.3_genomic	B1
GCA_012627945.1_PDT000146560.3_genomic	E
GCA_012627985.1_PDT000146515.3_genomic	B1
GCA_012628195.1_PDT000146543.3_genomic	B1
GCA_012628245.1_PDT000146541.3_genomic	B1
GCA_012628325.1_PDT000146542.3_genomic	B1
GCA_012628445.1_PDT000146512.3_genomic	B1
GCA_012628485.1_PDT000146507.3_genomic	B1
GCA_012628615.1_PDT000146281.3_genomic	E
GCA_012628725.1_PDT000146494.3_genomic	E
GCA_012628785.1_PDT000146470.3_genomic	B1
GCA_012628825.1_PDT000146469.3_genomic	B1
GCA_012628865.1_PDT000146463.3_genomic	B1
GCA_012628945.1_PDT000146466.3_genomic	B1
GCA_012629245.1_PDT000146294.3_genomic	B1
GCA_012629305.1_PDT000146489.3_genomic	B1
GCA_012629425.1_PDT000146023.3_genomic	B1
GCA_012629465.1_PDT000145389.3_genomic	B1
GCA_012629605.1_PDT000146146.3_genomic	B1
GCA_012629685.1_PDT000146108.3_genomic	A
GCA_012629785.1_PDT000146107.2_genomic	A
GCA_012629825.1_PDT000146064.3_genomic	B1
GCA_012629845.1_PDT000146059.3_genomic	E
GCA_012629865.1_PDT000146065.3_genomic	B1
GCA_012629965.1_PDT000146027.3_genomic	B1
GCA_012630125.1_PDT000146056.2_genomic	E
GCA_012630245.1_PDT000146047.3_genomic	E
GCA_012630305.1_PDT000146044.3_genomic	E
GCA_012630345.1_PDT000146041.3_genomic	B1
GCA_012630415.1_PDT000146040.3_genomic	B1
GCA_012630485.1_PDT000146033.3_genomic	B1
GCA_012630505.1_PDT000146038.3_genomic	B1
GCA_012630525.1_PDT000146034.3_genomic	B1
GCA_012630545.1_PDT000146032.3_genomic	E
GCA_012630665.1_PDT000146010.3_genomic	B1
GCA_012630705.1_PDT000145401.3_genomic	B1
GCA_012630765.1_PDT000145400.3_genomic	B1
GCA_012630865.1_PDT000146004.3_genomic	B1
GCA_012630885.1_PDT000146006.3_genomic	B2
GCA_012630905.1_PDT000145394.3_genomic	B1
GCA_012630945.1_PDT000145398.3_genomic	B1
GCA_012630965.1_PDT000145997.3_genomic	B1
GCA_012631085.1_PDT000145916.2_genomic	A
GCA_012631105.1_PDT000145915.3_genomic	E
GCA_012631125.1_PDT000145775.3_genomic	B1
GCA_012631145.1_PDT000145414.2_genomic	B2
GCA_012631185.1_PDT000145774.3_genomic	B1
GCA_012631345.1_PDT000145409.3_genomic	B1
GCA_012631725.1_PDT000145380.3_genomic	B1
GCA_012632285.1_PDT000145174.2_genomic	B1
GCA_012632325.1_PDT000145383.3_genomic	B1
GCA_012632385.1_PDT000145378.3_genomic	B1
GCA_012632565.1_PDT000145377.3_genomic	B1
GCA_012632605.1_PDT000145355.3_genomic	B1
GCA_012632725.1_PDT000145375.3_genomic	B1
GCA_012632845.1_PDT000145332.3_genomic	E
GCA_012632885.1_PDT000145341.3_genomic	B1
GCA_012632925.1_PDT000145353.3_genomic	E
GCA_012632945.1_PDT000145360.3_genomic	B1
GCA_012633025.1_PDT000145336.3_genomic	B1
GCA_012633045.1_PDT000145339.3_genomic	B1
GCA_012633065.1_PDT000145334.3_genomic	B1
GCA_012633085.1_PDT000145337.3_genomic	B1
GCA_012633125.1_PDT000145329.3_genomic	B1
GCA_012633245.1_PDT000145325.3_genomic	B1
GCA_012633265.1_PDT000145323.3_genomic	B1
GCA_012633425.1_PDT000145276.3_genomic	B1
GCA_012633445.1_PDT000145316.3_genomic	B1
GCA_012633465.1_PDT000145314.3_genomic	B1
GCA_012633545.1_PDT000145200.3_genomic	B1
GCA_012633565.1_PDT000145196.3_genomic	B1
GCA_012633665.1_PDT000145198.3_genomic	B1
GCA_012633725.1_PDT000145180.2_genomic	E
GCA_012634045.1_PDT000144522.2_genomic	B2
GCA_012634265.1_PDT000144497.3_genomic	B1
GCA_012634275.1_PDT000144495.3_genomic	B1
GCA_012634485.1_PDT000144420.3_genomic	B1
GCA_012634545.1_PDT000144173.3_genomic	B1
GCA_012634605.1_PDT000144061.3_genomic	B1
GCA_012634785.1_PDT000143271.3_genomic	B1
GCA_012634845.1_PDT000144042.3_genomic	B1
GCA_012634865.1_PDT000144065.3_genomic	B1
GCA_012634925.1_PDT000144062.3_genomic	B1
GCA_012635085.1_PDT000144049.3_genomic	B1
GCA_012635125.1_PDT000659698.1_genomic	A
GCA_012635185.1_PDT000144040.3_genomic	B1
GCA_012635245.1_PDT000144027.3_genomic	B1
GCA_012635265.1_PDT000144013.3_genomic	B1
GCA_012635285.1_PDT000144012.3_genomic	B1
GCA_012635345.1_PDT000144035.3_genomic	B1
GCA_012635505.1_PDT000144022.3_genomic	B1
GCA_012635515.1_PDT000130977.5_genomic	B1
GCA_012635625.1_PDT000143272.3_genomic	B1
GCA_012635665.1_PDT000144037.3_genomic	B1
GCA_012635705.1_PDT000144034.3_genomic	B1
GCA_012635805.1_PDT000143632.3_genomic	B1
GCA_012635825.1_PDT000143255.3_genomic	B1
GCA_012635885.1_PDT000143273.3_genomic	E
GCA_012635985.1_PDT000143258.3_genomic	E
GCA_012636005.1_PDT000143260.3_genomic	E
GCA_012636125.1_PDT000143249.3_genomic	F
GCA_012636145.1_PDT000143251.3_genomic	B1
GCA_012636345.1_PDT000665167.1_genomic	B1
GCA_012636405.1_PDT000668490.1_genomic	E
GCA_012636425.1_PDT000143061.3_genomic	B1
GCA_012636855.1_PDT000660675.1_genomic	B1
GCA_012637425.1_PDT000142911.3_genomic	E
GCA_012637625.1_PDT000142636.3_genomic	B1
GCA_012637645.1_PDT000142213.2_genomic	B1
GCA_012637685.1_PDT000142541.3_genomic	B1
GCA_012637945.1_PDT000142847.3_genomic	E
GCA_012637965.1_PDT000142647.3_genomic	B1
GCA_012638145.1_PDT000142644.3_genomic	B1
GCA_012638165.1_PDT000142646.3_genomic	B1
GCA_012638195.1_PDT000142216.2_genomic	A
GCA_012638225.1_PDT000667877.2_genomic	B1
GCA_012638305.1_PDT000142633.3_genomic	B1
GCA_012638445.1_PDT000142629.3_genomic	B1
GCA_012638545.1_PDT000667970.1_genomic	A
GCA_012638625.1_PDT000142544.3_genomic	B1
GCA_012638685.1_PDT000660737.1_genomic	B1
GCA_012305225.1_PDT000538514.1_genomic	B2
GCA_012305265.1_PDT000275762.3_genomic	E
GCA_012305305.1_PDT000275761.3_genomic	B1
GCA_012305385.1_PDT000547562.1_genomic	B1
GCA_012305445.1_PDT000538487.1_genomic	B2
GCA_012305805.1_PDT000538500.1_genomic	F
GCA_012305865.1_PDT000538496.1_genomic	B2
GCA_012305905.1_PDT000538495.1_genomic	B2
GCA_012305985.1_PDT000538482.1_genomic	B2
GCA_012306125.1_PDT000538481.1_genomic	B2
GCA_012306145.1_PDT000538471.1_genomic	B2
GCA_012306205.1_PDT000538476.1_genomic	B2
GCA_012306245.1_PDT000538464.1_genomic	B2
GCA_012306405.1_PDT000275708.3_genomic	B1
GCA_012306465.1_PDT000275701.3_genomic	E
GCA_012306575.1_PDT000275669.2_genomic	B1
GCA_012306665.1_PDT000275670.3_genomic	B1
GCA_012306685.1_PDT000275668.3_genomic	B1
GCA_012307025.1_PDT000275041.2_genomic	B2
GCA_012307105.1_PDT000274950.3_genomic	B1
GCA_012307245.1_PDT000274863.3_genomic	B1
GCA_012307485.1_PDT000550335.1_genomic	B1
GCA_012307495.1_PDT000550325.1_genomic	B1
GCA_012307545.1_PDT000550329.1_genomic	B1
GCA_012307565.1_PDT000550346.1_genomic	A
GCA_012307645.1_PDT000550345.1_genomic	B1
GCA_012307685.1_PDT000273498.3_genomic	B1
GCA_012307815.1_PDT000274101.2_genomic	F
GCA_012307825.1_PDT000274090.2_genomic	E
GCA_012307985.1_PDT000273849.3_genomic	E
GCA_012308025.1_PDT000273838.3_genomic	E
GCA_012308105.1_PDT000273850.3_genomic	B1
GCA_012308145.1_PDT000273490.3_genomic	B1
GCA_012308185.1_PDT000273844.3_genomic	E
GCA_012308205.1_PDT000273839.3_genomic	B1
GCA_012308245.1_PDT000273535.3_genomic	B1
GCA_012308285.1_PDT000273534.3_genomic	E
GCA_012308345.1_PDT000273527.3_genomic	B1
GCA_012308385.1_PDT000273529.3_genomic	B1
GCA_012308445.1_PDT000273525.3_genomic	B1
GCA_012308465.1_PDT000273522.3_genomic	B1
GCA_012308625.1_PDT000273518.3_genomic	E
GCA_012308655.1_PDT000273513.3_genomic	E
GCA_012308805.1_PDT000273504.3_genomic	B1
GCA_012308945.1_PDT000274287.3_genomic	E
GCA_012309005.1_PDT000273495.3_genomic	B1
GCA_012309125.1_PDT000274854.2_genomic	A
GCA_012309185.1_PDT000274851.3_genomic	B1
GCA_012309205.1_PDT000274853.2_genomic	B1
GCA_012309245.1_PDT000274292.3_genomic	E
GCA_012309345.1_PDT000274295.3_genomic	B1
GCA_012309365.1_PDT000274727.2_genomic	B1
GCA_012309375.1_PDT000274845.3_genomic	B1
GCA_012309505.1_PDT000274714.2_genomic	B1
GCA_012309605.1_PDT000274710.2_genomic	D
GCA_012309665.1_PDT000274551.2_genomic	B1
GCA_012309685.1_PDT000273501.3_genomic	B1
GCA_012309705.1_PDT000274288.3_genomic	E
GCA_012309755.1_PDT000274061.3_genomic	E
GCA_012309805.1_PDT000274062.3_genomic	B1
GCA_012309845.1_PDT000273860.2_genomic	B1
GCA_012309895.1_PDT000274053.3_genomic	E
GCA_012309965.1_PDT000273854.3_genomic	B1
GCA_012310075.1_PDT000273856.2_genomic	B1
GCA_012310095.1_PDT000550358.1_genomic	F
GCA_012310145.1_PDT000550355.1_genomic	B1
GCA_012310175.1_PDT000273845.3_genomic	E
GCA_012310225.1_PDT000550356.1_genomic	B1
GCA_012310305.1_PDT000550343.1_genomic	B1
GCA_012310325.1_PDT000273846.3_genomic	E
GCA_012310445.1_PDT000274285.3_genomic	E
GCA_012310465.1_PDT000550344.1_genomic	B2
GCA_012310485.1_PDT000274280.3_genomic	E
GCA_012310505.1_PDT000274278.3_genomic	E
GCA_012312385.1_PDT000544283.1_genomic	B2
GCA_012312405.1_PDT000544261.1_genomic	E
GCA_012312425.1_PDT000542481.1_genomic	B1
GCA_012312545.1_PDT000542149.1_genomic	F
GCA_012312725.1_PDT000542728.1_genomic	B2
GCA_012312765.1_PDT000542699.1_genomic	B1
GCA_012312885.1_PDT000473267.2_genomic	B1
GCA_012312905.1_PDT000542498.1_genomic	B1
GCA_012312945.1_PDT000542490.1_genomic	A
GCA_012313005.1_PDT000550368.1_genomic	B2
GCA_012313015.1_PDT000273356.3_genomic	B1
GCA_012313125.1_PDT000273394.2_genomic	A
GCA_012313185.1_PDT000273352.3_genomic	B1
GCA_012313205.1_PDT000273062.3_genomic	B1
GCA_012313385.1_PDT000273362.3_genomic	B1
GCA_012313425.1_PDT000273366.3_genomic	B1
GCA_012313465.1_PDT000272538.2_genomic	B1
GCA_012313645.1_PDT000550359.1_genomic	B2
GCA_012313665.1_PDT000273348.3_genomic	A
GCA_012313785.1_PDT000273064.3_genomic	E
GCA_012313805.1_PDT000273359.3_genomic	B1
GCA_012314205.1_PDT000273055.3_genomic	E
GCA_012314245.1_PDT000273059.3_genomic	E
GCA_012314305.1_PDT000273043.3_genomic	E
GCA_012314415.1_PDT000273046.3_genomic	E
GCA_012314445.1_PDT000273058.3_genomic	E
GCA_012314455.1_PDT000273048.3_genomic	B1
GCA_012314505.1_PDT000272549.2_genomic	B1
GCA_012314585.1_PDT000272401.3_genomic	B1
GCA_012314665.1_PDT000272562.2_genomic	B1
GCA_012314725.1_PDT000550367.1_genomic	B1
GCA_012314805.1_PDT000550401.1_genomic	B2
GCA_012314825.1_PDT000550382.1_genomic	B1
GCA_012315005.1_PDT000550383.1_genomic	B1
GCA_012315045.1_PDT000550377.1_genomic	A
GCA_012315165.1_PDT000271533.3_genomic	E
GCA_012315215.1_PDT000271542.2_genomic	A
GCA_012315245.1_PDT000271540.2_genomic	B1
GCA_012315265.1_PDT000271465.3_genomic	E
GCA_012315285.1_PDT000271304.3_genomic	B1
GCA_012315345.1_PDT000272392.3_genomic	B2
GCA_012315405.1_PDT000272321.2_genomic	B1
GCA_012315425.1_PDT000550384.1_genomic	B1
GCA_012315765.1_PDT000271660.3_genomic	B1
GCA_012315965.1_PDT000271469.2_genomic	B1
GCA_012316205.1_PDT000271352.2_genomic	B1
GCA_012316225.1_PDT000271360.2_genomic	A
GCA_012316265.1_PDT000271356.2_genomic	A
GCA_012316285.1_PDT000271340.2_genomic	B2
GCA_012316325.1_PDT000271308.3_genomic	E
GCA_012316445.1_PDT000550392.1_genomic	B2
GCA_012316465.1_PDT000551014.1_genomic	B1
GCA_012316645.1_PDT000550399.1_genomic	B1
GCA_012316745.1_PDT000271280.3_genomic	B1
GCA_012316825.1_PDT000271287.3_genomic	B1
GCA_012318325.1_PDT000546953.1_genomic	B1
GCA_012318485.1_PDT000545605.1_genomic	B2
GCA_012318525.1_PDT000546421.1_genomic	E
GCA_012318765.1_PDT000544285.1_genomic	B1
GCA_012318785.1_PDT000544450.1_genomic	A
GCA_012318805.1_PDT000275766.3_genomic	E
GCA_012318865.1_PDT000482512.1_genomic	B1
GCA_012318965.1_PDT000482206.1_genomic	F
GCA_012319065.1_PDT000482514.1_genomic	B1
GCA_012319105.1_PDT000279451.3_genomic	E
GCA_012319205.1_PDT000279454.3_genomic	E
GCA_012319225.1_PDT000482228.1_genomic	A
GCA_012319325.1_PDT000279448.3_genomic	E
GCA_012319365.1_PDT000482201.1_genomic	F
GCA_012319385.1_PDT000482214.1_genomic	B1
GCA_012319465.1_PDT000482180.1_genomic	B1
GCA_012319605.1_PDT000482060.1_genomic	A
GCA_012319625.1_PDT000482062.1_genomic	B1
GCA_012319665.1_PDT000481337.1_genomic	B1
GCA_012319685.1_PDT000481470.1_genomic	A
GCA_012319765.1_PDT000481329.1_genomic	A
GCA_012319805.1_PDT000443353.1_genomic	A
GCA_012319865.1_PDT000279477.3_genomic	B1
GCA_012319945.1_PDT000279471.3_genomic	E
GCA_012320045.1_PDT000279469.3_genomic	E
GCA_012320085.1_PDT000279465.3_genomic	B1
GCA_012320225.1_PDT000278623.3_genomic	B1
GCA_012320305.1_PDT000278463.3_genomic	E
GCA_012320405.1_PDT000278459.2_genomic	B1
GCA_012320425.1_PDT000278458.2_genomic	B1
GCA_012320545.1_PDT000278454.2_genomic	B1
GCA_012320565.1_PDT000278452.2_genomic	B1
GCA_012320625.1_PDT000278347.3_genomic	B1
GCA_012320645.1_PDT000278348.3_genomic	B1
GCA_012320745.1_PDT000278345.2_genomic	B1
GCA_012320805.1_PDT000278340.3_genomic	B1
GCA_012320825.1_PDT000278235.3_genomic	B1
GCA_012320885.1_PDT000277739.2_genomic	B1
GCA_012320925.1_PDT000277740.2_genomic	B1
GCA_012321025.1_PDT000277735.3_genomic	B1
GCA_012321065.1_PDT000277724.2_genomic	B1
GCA_012321125.1_PDT000277720.2_genomic	A
GCA_012321185.1_PDT000277719.2_genomic	A
GCA_012321205.1_PDT000277718.2_genomic	B1
GCA_012321285.1_PDT000277714.2_genomic	B1
GCA_012321425.1_PDT000277166.3_genomic	B1
GCA_012321465.1_PDT000277168.3_genomic	E
GCA_012321515.1_PDT000277161.3_genomic	E
GCA_012321545.1_PDT000277164.3_genomic	B1
GCA_012321565.1_PDT000277159.3_genomic	B1
GCA_012321665.1_PDT000277078.2_genomic	B1
GCA_012321685.1_PDT000277153.3_genomic	B1
GCA_012321805.1_PDT000275784.3_genomic	E
GCA_012321825.1_PDT000275777.2_genomic	B1
GCA_012321985.1_PDT000271220.3_genomic	B1
GCA_012322045.1_PDT000270971.3_genomic	E
GCA_012322065.1_PDT000271229.3_genomic	B1
GCA_012322145.1_PDT000271226.3_genomic	B1
GCA_012322225.1_PDT000271243.3_genomic	B1
GCA_012322265.1_PDT000271163.3_genomic	B1
GCA_012322285.1_PDT000271216.3_genomic	B1
GCA_012322385.1_PDT000271239.3_genomic	B1
GCA_012322585.1_PDT000271191.3_genomic	B1
GCA_012322625.1_PDT000271194.3_genomic	E
GCA_012322685.1_PDT000271189.2_genomic	B1
GCA_012322725.1_PDT000271182.3_genomic	E
GCA_012322785.1_PDT000271177.3_genomic	E
GCA_012322865.1_PDT000270973.3_genomic	E
GCA_012322885.1_PDT000270917.3_genomic	B1
GCA_012322895.1_PDT000271169.3_genomic	E
GCA_012322925.1_PDT000270970.3_genomic	E
GCA_012323025.1_PDT000270108.3_genomic	B1
GCA_012323125.1_PDT000270078.3_genomic	E
GCA_012323205.1_PDT000270114.3_genomic	E
GCA_012323265.1_PDT000270702.3_genomic	B1
GCA_012323505.1_PDT000270689.3_genomic	E
GCA_012323545.1_PDT000270651.3_genomic	E
GCA_012323565.1_PDT000270683.3_genomic	E
GCA_012323585.1_PDT000270684.3_genomic	E
GCA_012323665.1_PDT000270678.3_genomic	E
GCA_012323685.1_PDT000270082.3_genomic	E
GCA_012323705.1_PDT000270681.3_genomic	B1
GCA_012323725.1_PDT000270677.3_genomic	E
GCA_012323805.1_PDT000270671.3_genomic	E
GCA_012323845.1_PDT000270106.3_genomic	B1
GCA_012323945.1_PDT000270104.3_genomic	B1
GCA_012323965.1_PDT000270075.3_genomic	E
GCA_012324025.1_PDT000270103.3_genomic	B1
GCA_012324105.1_PDT000270097.3_genomic	E
GCA_012324165.1_PDT000270093.3_genomic	B1
GCA_012324325.1_PDT000270064.3_genomic	B1
GCA_012324405.1_PDT000270061.3_genomic	B1
GCA_012324445.1_PDT000270065.3_genomic	E
GCA_012324605.1_PDT000270053.3_genomic	E
GCA_012324625.1_PDT000270054.3_genomic	E
GCA_012324705.1_PDT000270044.3_genomic	E
GCA_012324805.1_PDT000269998.3_genomic	B1
GCA_012324945.1_PDT000269995.3_genomic	B1
GCA_012324955.1_PDT000270040.3_genomic	E
GCA_012324985.1_PDT000270036.3_genomic	E
GCA_012325135.1_PDT000270028.3_genomic	B1
GCA_012325245.1_PDT000270005.3_genomic	B1
GCA_012325265.1_PDT000270011.3_genomic	B1
GCA_012325375.1_PDT000270015.3_genomic	E
GCA_012325445.1_PDT000269983.3_genomic	F
GCA_012325585.1_PDT000269708.2_genomic	B1
GCA_012325625.1_PDT000269707.2_genomic	B1
GCA_012325725.1_PDT000269458.3_genomic	B1
GCA_012325825.1_PDT000268761.3_genomic	B1
GCA_012325865.1_PDT000268816.3_genomic	E
GCA_012325965.1_PDT000268752.3_genomic	B1
GCA_012325985.1_PDT000268747.3_genomic	B1
GCA_012326025.1_PDT000276414.3_genomic	B1
GCA_012326065.1_PDT000276477.2_genomic	A
GCA_012326085.1_PDT000276424.3_genomic	E
GCA_012326145.1_PDT000276510.2_genomic	A
GCA_012326225.1_PDT000276415.2_genomic	A
GCA_012326305.1_PDT000276372.2_genomic	A
GCA_012326325.1_PDT000276371.2_genomic	A
GCA_012326345.1_PDT000276373.2_genomic	A
GCA_012326485.1_PDT000276368.2_genomic	A
GCA_012326505.1_PDT000275809.2_genomic	B1
GCA_012326555.1_PDT000275802.2_genomic	B1
GCA_012326705.1_PDT000276384.2_genomic	A
GCA_012326725.1_PDT000275806.2_genomic	B1
GCA_012326825.1_PDT000276412.2_genomic	A
GCA_012326885.1_PDT000276359.2_genomic	A
GCA_012326945.1_PDT000276356.2_genomic	A
GCA_012326985.1_PDT000276344.2_genomic	A
GCA_012327025.1_PDT000276406.3_genomic	B1
GCA_012327105.1_PDT000276403.2_genomic	A
GCA_012327145.1_PDT000276383.2_genomic	A
GCA_012327165.1_PDT000276382.2_genomic	A
GCA_012327205.1_PDT000276379.2_genomic	A
GCA_012327245.1_PDT000276376.2_genomic	A
GCA_012327545.1_PDT000492140.1_genomic	B1
GCA_012327565.1_PDT000491859.1_genomic	B2
GCA_012327585.1_PDT000491604.1_genomic	A
GCA_012327765.1_PDT000490605.1_genomic	B1
GCA_012327825.1_PDT000490607.1_genomic	B1
GCA_012327865.1_PDT000490601.1_genomic	B1
GCA_012327905.1_PDT000490599.1_genomic	A
GCA_012327985.1_PDT000490593.1_genomic	B1
GCA_012328145.1_PDT000492126.1_genomic	B1
GCA_012328225.1_PDT000482526.1_genomic	B1
GCA_012328265.1_PDT000482524.1_genomic	B1
GCA_012328325.1_PDT000482520.1_genomic	D
GCA_012328465.1_PDT000482598.1_genomic	A
GCA_012328505.1_PDT000482533.1_genomic	A
GCA_012328525.1_PDT000482577.1_genomic	B2
GCA_012328625.1_PDT000482529.1_genomic	F
GCA_012328965.1_ASM1232896v1_genomic	A
GCA_012329145.1_PDT000551883.1_genomic	A
GCA_012329165.1_PDT000267881.3_genomic	B1
GCA_012329305.1_PDT000267870.3_genomic	E
GCA_012329385.1_PDT000551938.1_genomic	B1
GCA_012329425.1_PDT000267354.4_genomic	E
GCA_012329505.1_PDT000267470.3_genomic	B1
GCA_012329545.1_PDT000266491.2_genomic	B1
GCA_012329585.1_PDT000266403.2_genomic	B1
GCA_012329605.1_PDT000267359.4_genomic	E
GCA_012329825.1_PDT000494423.1_genomic	A
GCA_012329865.1_PDT000494412.1_genomic	A
GCA_012329905.1_PDT000494410.1_genomic	B1
GCA_012329925.1_PDT000494409.1_genomic	B1
GCA_012330065.1_PDT000494254.1_genomic	B1
GCA_012330145.1_PDT000492224.1_genomic	B2
GCA_012330345.1_PDT000485435.1_genomic	A
GCA_012330385.1_PDT000485416.1_genomic	B1
GCA_012330485.1_PDT000485244.1_genomic	B2
GCA_012330545.1_PDT000485414.1_genomic	B1
GCA_012330565.1_PDT000485434.1_genomic	B1
GCA_012330645.1_PDT000485393.1_genomic	A
GCA_012330685.1_PDT000485407.1_genomic	B1
GCA_012330755.1_PDT000494420.1_genomic	B1
GCA_012330785.1_PDT000494264.1_genomic	A
GCA_012330805.1_PDT000494421.1_genomic	B1
GCA_012330885.1_PDT000485257.1_genomic	B1
GCA_012331025.1_PDT000485224.1_genomic	B1
GCA_012331105.1_PDT000484723.1_genomic	A
GCA_012331155.1_PDT000484174.1_genomic	E
GCA_012331205.1_PDT000484122.1_genomic	B2
GCA_012331245.1_PDT000483986.1_genomic	F
GCA_012331265.1_PDT000484141.1_genomic	B1
GCA_012331345.1_PDT000484091.1_genomic	B2
GCA_012331385.1_PDT000484077.1_genomic	B2
GCA_012331425.1_PDT000483984.1_genomic	F
GCA_012331465.1_PDT000483978.1_genomic	B1
GCA_012331485.1_PDT000483971.1_genomic	A
GCA_012331545.1_PDT000483233.1_genomic	A
GCA_012331585.1_PDT000277069.3_genomic	E
GCA_012331605.1_PDT000277032.3_genomic	E
GCA_012331625.1_PDT000277077.3_genomic	B1
GCA_012331645.1_PDT000277063.3_genomic	E
GCA_012331815.1_PDT000250841.4_genomic	B1
GCA_012331845.1_PDT000268721.3_genomic	B1
GCA_012331885.1_PDT000267342.4_genomic	E
GCA_012332005.1_PDT000267890.3_genomic	E
GCA_012332045.1_PDT000268717.3_genomic	B1
GCA_012332065.1_PDT000268707.3_genomic	B1
GCA_012332095.1_PDT000267875.3_genomic	B1
GCA_012332125.1_PDT000268720.3_genomic	B1
GCA_012332185.1_PDT000268688.2_genomic	F
GCA_012332225.1_PDT000267882.3_genomic	B1
GCA_012332245.1_PDT000268686.3_genomic	E
GCA_012332285.1_PDT000268679.3_genomic	E
GCA_012332305.1_PDT000268682.3_genomic	E
GCA_012332325.1_PDT000268684.3_genomic	B1
GCA_012332365.1_PDT000268678.3_genomic	E
GCA_012332415.1_PDT000267892.3_genomic	E
GCA_012332485.1_PDT000268354.2_genomic	B1
GCA_012332685.1_PDT000268182.2_genomic	B1
GCA_012332745.1_PDT000268178.2_genomic	B1
GCA_012332765.1_PDT000268177.2_genomic	B1
GCA_012332825.1_PDT000267894.3_genomic	E
GCA_012332965.1_PDT000267863.3_genomic	B1
GCA_012332985.1_PDT000267858.3_genomic	B1
GCA_012333045.1_PDT000267689.3_genomic	E
GCA_012333105.1_PDT000267688.3_genomic	E
GCA_012333375.1_PDT000551909.1_genomic	B1
GCA_012333425.1_PDT000267358.4_genomic	E
GCA_012333465.1_PDT000267344.4_genomic	E
GCA_012333645.1_PDT000267465.3_genomic	E
GCA_012333665.1_PDT000267467.3_genomic	B1
GCA_012333685.1_PDT000267310.5_genomic	E
GCA_012333745.1_PDT000267463.3_genomic	E
GCA_012333785.1_PDT000267349.4_genomic	E
GCA_012333835.1_PDT000267350.4_genomic	E
GCA_012334065.1_PDT000267237.3_genomic	E
GCA_012334145.1_PDT000266785.3_genomic	B1
GCA_012334185.1_PDT000266789.3_genomic	E
GCA_012334205.1_PDT000266788.3_genomic	B1
GCA_012334245.1_PDT000266786.3_genomic	B1
GCA_012334285.1_PDT000266783.2_genomic	E
GCA_012334345.1_PDT000266562.3_genomic	B1
GCA_012334425.1_PDT000494521.1_genomic	F
GCA_012334445.1_PDT000494439.1_genomic	A
GCA_012334585.1_PDT000265738.2_genomic	B2
GCA_012334625.1_PDT000265418.3_genomic	B1
GCA_012335045.1_PDT000266339.3_genomic	B1
GCA_012335275.1_PDT000266333.3_genomic	B1
GCA_012335375.1_PDT000266335.3_genomic	B1
GCA_012335395.1_PDT000266302.3_genomic	E
GCA_012335415.1_PDT000265416.3_genomic	E
GCA_012335455.1_PDT000265422.2_genomic	B1
GCA_012335635.1_PDT000265295.3_genomic	E
GCA_012335695.1_PDT000265137.3_genomic	B1
GCA_012335735.1_PDT000265285.3_genomic	B1
GCA_012335775.1_PDT000265284.3_genomic	B1
GCA_012335875.1_PDT000265141.3_genomic	B1
GCA_012335955.1_PDT000265129.3_genomic	E
GCA_012335995.1_PDT000265138.3_genomic	B1
GCA_012336225.1_PDT000264766.3_genomic	E
GCA_012336255.1_PDT000553398.1_genomic	A
GCA_012336285.1_PDT000264805.3_genomic	B1
GCA_012336435.1_PDT000264818.3_genomic	E
GCA_012336535.1_PDT000264798.2_genomic	E
GCA_012336615.1_PDT000264893.3_genomic	B1
GCA_012336695.1_PDT000264892.3_genomic	E
GCA_012336815.1_PDT000264793.3_genomic	B2
GCA_012336875.1_PDT000264767.3_genomic	B1
GCA_012336895.1_PDT000264794.3_genomic	E
GCA_012337015.1_PDT000264790.3_genomic	E
GCA_012337055.1_PDT000264787.3_genomic	E
GCA_012337095.1_PDT000264791.3_genomic	B1
GCA_012337115.1_PDT000264769.3_genomic	E
GCA_012337135.1_PDT000264782.3_genomic	B1
GCA_012337155.1_PDT000264779.3_genomic	E
GCA_012337215.1_PDT000264789.3_genomic	E
GCA_012337335.1_PDT000264773.3_genomic	B1
GCA_012337375.1_PDT000264762.3_genomic	B1
GCA_012337455.1_PDT000264761.3_genomic	B1
GCA_012337545.1_PDT000497397.1_genomic	B1
GCA_012337635.1_PDT000497393.1_genomic	B1
GCA_012337755.1_PDT000497382.1_genomic	B1
GCA_012337775.1_PDT000497385.1_genomic	B1
GCA_012338015.1_PDT000495100.1_genomic	B1
GCA_012338055.1_PDT000496773.1_genomic	F
GCA_012338095.1_PDT000496774.1_genomic	B1
GCA_012338135.1_PDT000496764.1_genomic	A
GCA_012338155.1_PDT000496761.1_genomic	A
GCA_012338215.1_PDT000496534.1_genomic	B1
GCA_012338315.1_PDT000496148.1_genomic	E
GCA_012338355.1_PDT000496080.1_genomic	A
GCA_012338375.1_PDT000495853.1_genomic	B1
GCA_012338445.1_PDT000495322.1_genomic	B1
GCA_012338495.1_PDT000495365.1_genomic	B1
GCA_012338535.1_PDT000495320.1_genomic	A
GCA_012338595.1_PDT000495095.1_genomic	A
GCA_012338715.1_PDT000495092.1_genomic	A
GCA_012338805.1_PDT000495088.1_genomic	A
GCA_012338915.1_PDT000495086.1_genomic	B1
GCA_012338945.1_PDT000495069.1_genomic	A
GCA_012339115.1_PDT000495057.1_genomic	A
GCA_012339175.1_PDT000495040.1_genomic	A
GCA_012339275.1_PDT000495014.1_genomic	A
GCA_012339335.1_PDT000495026.1_genomic	B1
GCA_012339415.1_PDT000494438.1_genomic	A
GCA_012339515.1_PDT000495010.1_genomic	F
GCA_012339575.1_PDT000494560.1_genomic	B1
GCA_012339655.2_NCSU_EC44YS_1_genomic	B1
GCA_012339755.1_PDT000494550.1_genomic	B2
GCA_012339935.1_PDT000494529.1_genomic	B1
GCA_012340135.1_PDT000485547.1_genomic	B1
GCA_012340155.1_PDT000487592.1_genomic	B2
GCA_012340175.1_PDT000485446.1_genomic	A
GCA_012340255.1_PDT000485486.1_genomic	B1
GCA_012340275.1_PDT000487867.1_genomic	B1
GCA_012340395.1_PDT000485551.1_genomic	B1
GCA_012340455.1_PDT000486043.1_genomic	A
GCA_012340655.1_PDT000485850.1_genomic	F
GCA_012340735.1_PDT000485565.1_genomic	B1
GCA_012340855.1_PDT000485558.1_genomic	B1
GCA_012340935.1_PDT000485553.1_genomic	D
GCA_012341095.1_PDT000264753.3_genomic	E
GCA_012341215.1_PDT000264749.3_genomic	B1
GCA_012341295.1_PDT000264750.3_genomic	E
GCA_012341375.1_PDT000264732.3_genomic	E
GCA_012341435.1_PDT000553493.1_genomic	E
GCA_012341475.1_PDT000264710.3_genomic	B1
GCA_012341515.1_PDT000264741.3_genomic	B1
GCA_012341675.1_PDT000553673.1_genomic	B2
GCA_012341685.1_PDT000264736.3_genomic	E
GCA_012341755.1_PDT000264718.3_genomic	B1
GCA_012341865.1_PDT000264717.3_genomic	E
GCA_012341955.1_PDT000264711.3_genomic	B1
GCA_012341975.1_PDT000264728.3_genomic	E
GCA_012342015.1_PDT000264723.3_genomic	B1
GCA_012342355.1_PDT000264701.3_genomic	B1
GCA_012342565.1_PDT000264695.3_genomic	B1
GCA_012342655.1_PDT000264688.3_genomic	B1
GCA_012342755.1_PDT000264648.2_genomic	B1
GCA_012342975.1_PDT000260793.3_genomic	E
GCA_012342995.1_PDT000260788.3_genomic	E
GCA_012343055.1_PDT000555705.1_genomic	B2
GCA_012343095.1_PDT000556274.1_genomic	B1
GCA_012343115.1_PDT000260737.3_genomic	E
GCA_012343335.1_PDT000263970.3_genomic	B1
GCA_012343415.1_PDT000263848.3_genomic	E
GCA_012343505.1_PDT000262162.2_genomic	A
GCA_012343555.1_PDT000260745.3_genomic	B1
GCA_012343575.1_PDT000260753.3_genomic	E
GCA_012343635.1_PDT000262171.2_genomic	B1
GCA_012343695.1_PDT000260747.3_genomic	B1
GCA_012343715.1_PDT000260208.2_genomic	B1
GCA_012343735.1_PDT000260744.3_genomic	B1
GCA_012343755.1_PDT000260216.2_genomic	B1
GCA_012343795.1_PDT000259777.3_genomic	B1
GCA_012343855.1_PDT000259804.3_genomic	B1
GCA_012343895.1_PDT000259794.3_genomic	E
GCA_012344035.1_PDT000259787.3_genomic	B1
GCA_012344045.1_PDT000259786.3_genomic	B1
GCA_012344135.1_PDT000259781.2_genomic	A
GCA_012344155.1_PDT000259797.3_genomic	E
GCA_012344475.1_PDT000260736.3_genomic	E
GCA_012344525.1_PDT000260739.3_genomic	B1
GCA_012344555.1_PDT000260769.2_genomic	A
GCA_012344575.1_PDT000260770.3_genomic	E
GCA_012344635.1_PDT000260761.3_genomic	E
GCA_012344675.1_PDT000260765.3_genomic	B1
GCA_012344755.1_PDT000260758.3_genomic	B1
GCA_012344775.1_PDT000260752.3_genomic	E
GCA_012344795.1_PDT000260756.3_genomic	B1
GCA_012344815.1_PDT000260751.3_genomic	E
GCA_012344835.1_PDT000260754.3_genomic	E
GCA_012344935.2_ASM1234493v2_genomic	B2
GCA_012344975.2_ASM1234497v2_genomic	A
GCA_012345015.1_PDT000556755.1_genomic	B1
GCA_012345055.2_ASM1234505v2_genomic	B1
GCA_012345135.1_PDT000259566.2_genomic	A
GCA_012345195.1_PDT000259549.3_genomic	B1
GCA_012345255.1_PDT000556317.1_genomic	F
GCA_012345335.1_PDT000260224.2_genomic	B1
GCA_012345375.1_PDT000260724.3_genomic	B1
GCA_012345395.1_PDT000259778.3_genomic	B1
GCA_012345435.1_PDT000259775.3_genomic	B1
GCA_012345455.2_ASM1234545v2_genomic	B1
GCA_012345495.1_PDT000260221.2_genomic	B1
GCA_012345515.1_PDT000259779.3_genomic	B1
GCA_012345575.1_PDT000260725.3_genomic	E
GCA_012345675.1_PDT000259561.2_genomic	F
GCA_012345795.1_PDT000259768.3_genomic	E
GCA_012345915.1_PDT000259765.3_genomic	B1
GCA_012346055.1_PDT000259762.3_genomic	B1
GCA_012346075.1_PDT000259598.2_genomic	B1
GCA_012346135.1_PDT000259565.2_genomic	B1
GCA_012346155.1_PDT000259613.2_genomic	B1
GCA_012346215.1_PDT000259595.2_genomic	B1
GCA_012346335.1_PDT000259580.2_genomic	B1
GCA_012346355.1_PDT000259581.2_genomic	F
GCA_012346415.1_PDT000259536.3_genomic	B1
GCA_012346795.1_PDT000259525.3_genomic	B1
GCA_012346815.1_PDT000259501.3_genomic	E
GCA_012346835.1_PDT000259517.2_genomic	B1
GCA_012347075.1_PDT000260723.3_genomic	E
GCA_012347265.1_PDT000259868.3_genomic	E
GCA_012347295.1_PDT000260209.2_genomic	B1
GCA_012347315.1_PDT000259812.3_genomic	B1
GCA_012347355.1_PDT000259857.3_genomic	E
GCA_012347375.1_PDT000259806.3_genomic	E
GCA_012347555.1_PDT000498777.1_genomic	B2
GCA_012347595.1_PDT000498773.1_genomic	B2
GCA_012347615.1_PDT000497428.1_genomic	B1
GCA_012347635.1_PDT000498771.1_genomic	B1
GCA_012347675.1_PDT000497427.1_genomic	A
GCA_012347695.1_PDT000497425.1_genomic	A
GCA_012347735.1_PDT000497423.1_genomic	A
GCA_012347795.1_PDT000497417.1_genomic	B1
GCA_012347855.1_PDT000497413.1_genomic	F
GCA_012347895.1_PDT000497418.1_genomic	B1
GCA_012347935.1_PDT000497415.1_genomic	D
GCA_012348155.1_PDT000490591.1_genomic	A
GCA_012348175.1_PDT000490273.1_genomic	B2
GCA_012348235.1_PDT000279489.3_genomic	B1
GCA_012348275.1_PDT000279490.3_genomic	E
GCA_012348335.1_PDT000279492.2_genomic	B1
GCA_012348375.1_PDT000488017.1_genomic	B2
GCA_012348455.1_PDT000486910.1_genomic	B1
GCA_012348555.1_PDT000490182.1_genomic	B1
GCA_012348595.1_PDT000488331.1_genomic	A
GCA_012348705.1_PDT000488015.1_genomic	A
GCA_012348885.1_PDT000486449.1_genomic	B2
GCA_012348915.1_PDT000487011.1_genomic	A
GCA_012348975.1_PDT000486285.1_genomic	F
GCA_012349265.1_PDT000258730.2_genomic	E
GCA_012349325.1_PDT000258728.3_genomic	E
GCA_012349405.2_ASM1234940v2_genomic	B1
GCA_012349565.2_ASM1234956v2_genomic	A
GCA_012349665.2_ASM1234966v2_genomic	B1
GCA_012349705.2_ASM1234970v2_genomic	A
GCA_012349725.2_ASM1234972v2_genomic	A
GCA_012349785.2_ASM1234978v2_genomic	E
GCA_012349845.1_PDT000258745.2_genomic	B1
GCA_012349945.1_PDT000258744.2_genomic	B1
GCA_012350105.1_PDT000258720.2_genomic	B1
GCA_012350225.1_PDT000258737.2_genomic	E
GCA_012350365.1_PDT000258493.3_genomic	B1
GCA_012350445.1_PDT000257952.3_genomic	B1
GCA_012350465.1_PDT000258486.2_genomic	A
GCA_012350485.1_PDT000257768.2_genomic	B1
GCA_012350525.1_PDT000499449.1_genomic	B1
GCA_012350785.1_PDT000498767.1_genomic	B1
GCA_012350845.1_PDT000498752.1_genomic	B1
GCA_012351025.1_PDT000498721.1_genomic	B2
GCA_012351045.1_PDT000498728.1_genomic	B2
GCA_012351085.1_PDT000497517.1_genomic	A
GCA_012351315.1_PDT000496883.1_genomic	B1
GCA_012351345.1_PDT000496791.1_genomic	B1
GCA_012351365.1_PDT000496905.1_genomic	A
GCA_012351425.1_PDT000496904.1_genomic	A
GCA_012351585.1_PDT000496891.1_genomic	A
GCA_012351685.1_PDT000496886.1_genomic	B1
GCA_012351905.2_ASM1235190v2_genomic	B1
GCA_012351945.1_PDT000257979.3_genomic	E
GCA_012351965.1_PDT000258401.2_genomic	E
GCA_012352005.1_PDT000258479.4_genomic	B1
GCA_012352045.1_PDT000084962.4_genomic	B1
GCA_012352085.1_PDT000258481.3_genomic	E
GCA_012352105.1_PDT000258500.3_genomic	E
GCA_012352205.1_PDT000258484.3_genomic	E
GCA_012352275.1_PDT000258428.2_genomic	B1
GCA_012352325.1_PDT000258429.2_genomic	B1
GCA_012352345.2_ASM1235234v2_genomic	B1
GCA_012352365.1_PDT000258402.2_genomic	B1
GCA_012352425.2_ASM1235242v2_genomic	B1
GCA_012352495.2_ASM1235249v2_genomic	B1
GCA_012352745.1_PDT000258454.2_genomic	F
GCA_012352845.1_PDT000258008.3_genomic	B1
GCA_012352905.1_PDT000258446.2_genomic	B1
GCA_012353005.1_PDT000258436.2_genomic	F
GCA_012353085.1_PDT000258395.2_genomic	B1
GCA_012353125.1_PDT000258397.2_genomic	B1
GCA_012353265.1_PDT000258379.2_genomic	B1
GCA_012353325.1_PDT000258378.2_genomic	B1
GCA_012353505.1_PDT000258368.2_genomic	B2
GCA_012353685.1_PDT000258011.3_genomic	B1
GCA_012353705.1_PDT000258014.3_genomic	B1
GCA_012353785.2_ASM1235378v2_genomic	F
GCA_012353965.1_PDT000257961.3_genomic	B1
GCA_012354105.2_ASM1235410v2_genomic	B1
GCA_012354125.2_ASM1235412v2_genomic	B1
GCA_012354145.2_ASM1235414v2_genomic	B1
GCA_012354165.2_ASM1235416v2_genomic	E
GCA_012354295.1_PDT000257973.3_genomic	E
GCA_012354325.2_ASM1235432v2_genomic	B2
GCA_012354405.2_ASM1235440v2_genomic	B2
GCA_012354455.2_ASM1235445v2_genomic	B1
GCA_012354495.1_PDT000258005.3_genomic	B1
GCA_012354635.2_ASM1235463v2_genomic	B1
GCA_012354675.1_PDT000258000.3_genomic	B1
GCA_012354715.1_PDT000258001.3_genomic	E
GCA_012354735.1_PDT000257994.3_genomic	B1
GCA_012354775.1_PDT000257992.3_genomic	B1
GCA_012354815.1_PDT000257962.3_genomic	E
GCA_012354955.1_PDT000257706.2_genomic	B1
GCA_012354995.2_ASM1235499v2_genomic	B2
GCA_012355015.1_PDT000257728.2_genomic	B1
GCA_012355035.2_ASM1235503v2_genomic	B1
GCA_012355055.1_PDT000257708.2_genomic	B1
GCA_012355115.2_ASM1235511v2_genomic	B1
GCA_012355195.2_ASM1235519v2_genomic	A
GCA_012355235.1_PDT000257721.2_genomic	B1
GCA_012355295.2_ASM1235529v2_genomic	F
GCA_012355315.2_ASM1235531v2_genomic	B1
GCA_012355395.2_ASM1235539v2_genomic	B1
GCA_012355485.1_PDT000257716.2_genomic	B1
GCA_012355515.1_PDT000257701.2_genomic	B1
GCA_012355595.1_PDT000257682.2_genomic	B1
GCA_012355895.1_PDT000257264.3_genomic	A
GCA_012355935.1_PDT000257293.3_genomic	A
GCA_012356095.1_PDT000257234.3_genomic	E
GCA_012356115.1_PDT000257242.3_genomic	E
GCA_012356245.1_PDT000257236.3_genomic	B1
GCA_012356375.1_PDT000257227.3_genomic	B1
GCA_012356395.1_PDT000254355.2_genomic	B1
GCA_012356415.2_ASM1235641v2_genomic	B2
GCA_012356435.2_ASM1235643v2_genomic	B2
GCA_012356455.1_PDT000254256.3_genomic	B1
GCA_012356505.1_PDT000253519.3_genomic	E
GCA_012356595.2_ASM1235659v2_genomic	B2
GCA_012356615.2_ASM1235661v2_genomic	A
GCA_012356635.2_ASM1235663v2_genomic	A
GCA_012356755.2_ASM1235675v2_genomic	B1
GCA_012356835.2_ASM1235683v2_genomic	B1
GCA_012356955.1_PDT000257212.3_genomic	B1
GCA_012356975.1_PDT000257186.3_genomic	E
GCA_012357015.1_PDT000257208.3_genomic	E
GCA_012357035.1_PDT000254360.3_genomic	B1
GCA_012357075.1_PDT000254361.3_genomic	E
GCA_012357195.1_PDT000254231.3_genomic	B1
GCA_012357415.1_PDT000254357.2_genomic	E
GCA_012357435.1_PDT000254255.3_genomic	B1
GCA_012357475.2_ASM1235747v2_genomic	B1
GCA_012357515.1_PDT000257956.3_genomic	B1
GCA_012357535.1_PDT000257959.3_genomic	E
GCA_012357575.1_PDT000257948.3_genomic	B1
GCA_012357595.1_PDT000257743.2_genomic	B1
GCA_012357655.1_PDT000257757.2_genomic	B1
GCA_012357895.1_PDT000254248.3_genomic	E
GCA_012357915.1_PDT000254241.3_genomic	B1
GCA_012357955.1_PDT000254226.3_genomic	B1
GCA_012358265.1_PDT000500491.1_genomic	B1
GCA_012358295.1_PDT000499496.1_genomic	B2
GCA_012358395.1_PDT000499493.1_genomic	B1
GCA_012358655.1_PDT000500474.1_genomic	B1
GCA_012358755.1_PDT000499663.1_genomic	E
GCA_012358875.1_PDT000499658.1_genomic	B2
GCA_012358915.1_PDT000499661.1_genomic	B1
GCA_012358955.1_PDT000499517.1_genomic	B1
GCA_012359035.1_PDT000499509.1_genomic	B1
GCA_012359055.1_PDT000499504.1_genomic	B1
GCA_012359075.1_PDT000499510.1_genomic	B2
GCA_012359195.1_PDT000498884.1_genomic	B1
GCA_012359255.1_PDT000499472.1_genomic	B2
GCA_012359595.1_PDT000535655.1_genomic	A
GCA_012359615.1_PDT000498774.1_genomic	B1
GCA_012359755.1_PDT000497317.1_genomic	B1
GCA_012359795.1_PDT000497316.1_genomic	B1
GCA_012359895.1_PDT000497300.1_genomic	B1
GCA_012359915.1_PDT000497303.1_genomic	B1
GCA_012359935.1_PDT000497302.1_genomic	B2
GCA_012360075.1_PDT000496982.1_genomic	A
GCA_012360095.1_PDT000496984.1_genomic	B1
GCA_012360115.1_PDT000496909.1_genomic	B1
GCA_012360235.1_PDT000496978.1_genomic	A
GCA_012360285.2_ASM1236028v2_genomic	A
GCA_012360305.2_ASM1236030v2_genomic	F
GCA_012360345.1_PDT000253485.3_genomic	E
GCA_012360545.1_PDT000253503.3_genomic	B1
GCA_012360765.1_PDT000253504.3_genomic	E
GCA_012360855.1_PDT000253484.3_genomic	A
GCA_012360955.1_PDT000253487.3_genomic	B1
GCA_012361175.1_PDT000253496.3_genomic	E
GCA_012361255.1_PDT000253478.3_genomic	B1
GCA_012361275.1_PDT000253434.2_genomic	A
GCA_012361315.1_PDT000253471.2_genomic	B2
GCA_012361375.1_PDT000253438.2_genomic	B2
GCA_012361415.1_PDT000253490.3_genomic	B1
GCA_012361455.1_PDT000253475.3_genomic	B1
GCA_012361475.1_PDT000253486.3_genomic	E
GCA_012361515.1_PDT000253462.3_genomic	B1
GCA_012361555.1_PDT000253466.3_genomic	B1
GCA_012361655.1_PDT000253456.2_genomic	B1
GCA_012361695.1_PDT000253454.2_genomic	A
GCA_012361795.1_PDT000253447.2_genomic	E
GCA_012361835.1_PDT000253441.2_genomic	A
GCA_012361895.1_PDT000253443.2_genomic	A
GCA_012362035.1_PDT000253172.3_genomic	F
GCA_012362095.1_PDT000253159.3_genomic	A
GCA_012362195.1_PDT000253203.3_genomic	E
GCA_012362235.1_PDT000253201.3_genomic	B1
GCA_012362315.1_PDT000253055.3_genomic	A
GCA_012362395.1_PDT000253061.3_genomic	E
GCA_012362415.1_PDT000253062.3_genomic	B1
GCA_012362575.1_PDT000253121.3_genomic	E
GCA_012362615.1_PDT000253115.3_genomic	B1
GCA_012362635.1_PDT000253114.3_genomic	E
GCA_012362715.1_PDT000253036.3_genomic	A
GCA_012362735.1_PDT000253038.3_genomic	A
GCA_012362955.2_ASM1236295v2_genomic	B1
GCA_012362995.2_ASM1236299v2_genomic	B1
GCA_012363005.1_PDT000510044.1_genomic	A
GCA_012363055.1_PDT000510038.1_genomic	A
GCA_012363235.2_ASM1236323v2_genomic	B1
GCA_012363335.2_ASM1236333v2_genomic	B1
GCA_012363355.2_ASM1236335v2_genomic	B1
GCA_012363435.1_PDT000253431.2_genomic	B2
GCA_012363495.2_ASM1236349v2_genomic	A
GCA_012363515.1_PDT000253188.3_genomic	B1
GCA_012363555.1_PDT000253424.2_genomic	A
GCA_012363575.1_PDT000253426.2_genomic	B1
GCA_012363635.1_PDT000253428.2_genomic	A
GCA_012363695.1_PDT000253177.3_genomic	B1
GCA_012363715.2_ASM1236371v2_genomic	B2
GCA_012363995.1_PDT000253142.2_genomic	B1
GCA_012364005.1_PDT000253143.2_genomic	B1
GCA_012364095.1_PDT000253419.2_genomic	B1
GCA_012364285.1_PDT000253208.3_genomic	A
GCA_012364415.1_PDT000253184.2_genomic	F
GCA_012364495.2_ASM1236449v2_genomic	B2
GCA_012364505.2_ASM1236450v2_genomic	B1
GCA_012364555.2_ASM1236455v2_genomic	F
GCA_012364575.2_ASM1236457v2_genomic	B1
GCA_012364615.2_ASM1236461v2_genomic	A
GCA_012364695.2_ASM1236469v2_genomic	A
GCA_012364735.2_ASM1236473v2_genomic	A
GCA_012364755.1_PDT000253134.3_genomic	B1
GCA_012364795.1_PDT000253137.2_genomic	B2
GCA_012364835.2_ASM1236483v2_genomic	B1
GCA_012364875.1_PDT000253130.3_genomic	A
GCA_012364915.1_PDT000253116.2_genomic	B1
GCA_012365035.1_PDT000253101.3_genomic	E
GCA_012365115.1_PDT000253004.3_genomic	B1
GCA_012365175.1_PDT000252994.2_genomic	B1
GCA_012365255.1_PDT000252981.3_genomic	E
GCA_012365355.1_PDT000252969.3_genomic	A
GCA_012365415.1_PDT000252926.3_genomic	B1
GCA_012365455.2_ASM1236545v2_genomic	B1
GCA_012365495.1_PDT000252964.3_genomic	E
GCA_012365515.2_ASM1236551v2_genomic	A
GCA_012365555.1_PDT000252961.3_genomic	E
GCA_012365635.1_PDT000252937.3_genomic	B1
GCA_012365715.2_ASM1236571v2_genomic	B1
GCA_012365735.2_ASM1236573v2_genomic	A
GCA_012365895.2_ASM1236589v2_genomic	F
GCA_012365975.2_ASM1236597v2_genomic	A
GCA_012365995.1_PDT000252965.3_genomic	E
GCA_012366015.1_PDT000252880.3_genomic	E
GCA_012366095.1_PDT000252877.3_genomic	B1
GCA_012366165.1_PDT000252892.2_genomic	B1
GCA_012366435.1_PDT000252816.3_genomic	E
GCA_012366515.1_PDT000252806.3_genomic	E
GCA_012366615.1_PDT000252774.3_genomic	E
GCA_012368455.1_PDT000252790.3_genomic	B1
GCA_012368535.1_PDT000252801.3_genomic	E
GCA_012368565.1_PDT000252784.3_genomic	E
GCA_012368635.1_PDT000252778.3_genomic	B1
GCA_012368755.1_PDT000252762.3_genomic	B1
GCA_012368775.2_ASM1236877v2_genomic	B1
GCA_012368875.2_ASM1236887v2_genomic	F
GCA_012368935.2_ASM1236893v2_genomic	B1
GCA_012368955.2_ASM1236895v2_genomic	B1
GCA_012369095.2_ASM1236909v2_genomic	B1
GCA_012369155.1_PDT000250853.3_genomic	B1
GCA_012369255.1_PDT000252759.3_genomic	E
GCA_012369265.2_ASM1236926v2_genomic	B1
GCA_012369295.1_PDT000250864.3_genomic	E
GCA_012369415.1_PDT000252745.3_genomic	E
GCA_012369445.1_PDT000252746.3_genomic	E
GCA_012369555.1_PDT000250871.3_genomic	B1
GCA_012369575.1_PDT000252743.3_genomic	E
GCA_012369615.1_PDT000250879.3_genomic	B1
GCA_012369655.1_PDT000231304.4_genomic	B1
GCA_012369665.1_PDT000251011.2_genomic	B2
GCA_012369735.1_PDT000250885.3_genomic	B1
GCA_012369775.1_PDT000250884.3_genomic	E
GCA_012369875.1_PDT000250852.3_genomic	B1
GCA_012369885.1_PDT000250874.3_genomic	E
GCA_012369975.1_PDT000250849.3_genomic	E
GCA_012369995.2_ASM1236999v2_genomic	B2
GCA_012370055.1_PDT000250805.2_genomic	B2
GCA_012370155.1_PDT000250815.3_genomic	E
GCA_012370195.2_ASM1237019v2_genomic	B2
GCA_012370275.1_PDT000250837.3_genomic	E
GCA_012370455.1_PDT000250821.3_genomic	E
GCA_012370495.1_PDT000250819.3_genomic	B2
GCA_012370595.1_PDT000252766.3_genomic	E
GCA_012370615.1_PDT000250872.3_genomic	B1
GCA_012370655.2_ASM1237065v2_genomic	A
GCA_012370695.1_PDT000252796.3_genomic	E
GCA_012370735.1_PDT000509761.1_genomic	B1
GCA_012370755.1_PDT000510036.1_genomic	A
GCA_012370795.1_PDT000510031.1_genomic	B1
GCA_012371475.1_ASM1237147v1_genomic	A
GCA_012372055.1_PDT000252756.3_genomic	E
GCA_012372215.1_PDT000250847.3_genomic	E
GCA_012372275.1_PDT000250844.3_genomic	E
GCA_012372295.1_PDT000250812.3_genomic	B1
GCA_012372595.1_PDT000250796.2_genomic	B2
GCA_012372635.1_PDT000250787.3_genomic	E
GCA_012372655.1_PDT000250791.3_genomic	E
GCA_012372695.1_PDT000250786.3_genomic	E
GCA_012372705.1_PDT000250789.3_genomic	B1
GCA_012372875.1_PDT000250777.3_genomic	E
GCA_012373015.1_PDT000250769.3_genomic	B1
GCA_012373075.1_PDT000250767.3_genomic	B1
GCA_012373195.1_PDT000250631.2_genomic	B2
GCA_012373295.2_ASM1237329v2_genomic	B2
GCA_012373435.2_ASM1237343v2_genomic	B1
GCA_012373475.2_ASM1237347v2_genomic	B2
GCA_012373495.2_ASM1237349v2_genomic	B2
GCA_012373575.2_ASM1237357v2_genomic	B1
GCA_012373815.2_ASM1237381v2_genomic	B1
GCA_012373835.1_PDT000250545.2_genomic	B1
GCA_012373855.1_PDT000250627.2_genomic	B1
GCA_012374055.1_PDT000248199.2_genomic	F
GCA_012374115.1_PDT000248192.3_genomic	B1
GCA_012374155.1_PDT000247893.3_genomic	E
GCA_012374175.1_PDT000247551.3_genomic	B1
GCA_012374275.1_PDT000247545.2_genomic	A
GCA_012374395.1_PDT000509745.1_genomic	F
GCA_012374555.1_PDT000509696.1_genomic	B1
GCA_012374655.1_PDT000497378.1_genomic	A
GCA_012374735.1_PDT000497353.1_genomic	F
GCA_012374775.1_PDT000497355.1_genomic	B1
GCA_012374795.1_PDT000497377.1_genomic	B1
GCA_012374855.1_PDT000497376.1_genomic	A
GCA_012374865.1_PDT000497370.1_genomic	A
GCA_012374915.1_PDT000497368.1_genomic	A
GCA_012374955.1_PDT000497369.1_genomic	E
GCA_012375015.1_PDT000497362.1_genomic	E
GCA_012375055.1_PDT000497363.1_genomic	B2
GCA_012375075.1_PDT000497360.1_genomic	A
GCA_012375095.1_PDT000497359.1_genomic	A
GCA_012375255.1_PDT000497342.1_genomic	A
GCA_012375275.1_PDT000497340.1_genomic	A
GCA_012375655.1_PDT000497318.1_genomic	B1
GCA_012375715.1_PDT000497315.1_genomic	F
GCA_012375775.1_PDT000250542.2_genomic	B1
GCA_012375815.1_PDT000250544.2_genomic	B1
GCA_012375855.1_PDT000249012.3_genomic	B2
GCA_012375975.1_PDT000249006.3_genomic	B2
GCA_012376055.1_PDT000249004.3_genomic	B2
GCA_012376115.2_ASM1237611v2_genomic	D
GCA_012376615.1_PDT000247544.3_genomic	B1
GCA_012376635.1_PDT000247440.3_genomic	B1
GCA_012376675.1_PDT000247532.3_genomic	E
GCA_012376735.1_PDT000247525.3_genomic	E
GCA_012376775.1_PDT000247446.3_genomic	B1
GCA_012376795.1_PDT000247523.3_genomic	B1
GCA_012376815.1_PDT000247519.3_genomic	B1
GCA_012376915.1_PDT000247487.2_genomic	B1
GCA_012377135.1_PDT000500526.1_genomic	F
GCA_012377295.1_PDT000510064.1_genomic	A
GCA_012377355.1_PDT000510059.1_genomic	A
GCA_012377375.1_PDT000510067.1_genomic	B2
GCA_012377455.1_PDT000510058.1_genomic	B1
GCA_012377515.1_PDT000510056.1_genomic	B2
GCA_012377535.1_PDT000510055.1_genomic	A
GCA_012377555.1_PDT000510054.1_genomic	A
GCA_012377595.1_PDT000510052.1_genomic	B1
GCA_012377735.1_PDT000509692.1_genomic	A
GCA_012377755.1_PDT000509508.1_genomic	B1
GCA_012377815.1_PDT000509503.1_genomic	B1
GCA_012377915.1_PDT000509498.1_genomic	B1
GCA_012377995.1_PDT000505380.1_genomic	A
GCA_012378275.1_PDT000504794.1_genomic	B1
GCA_012378295.1_PDT000504795.1_genomic	B1
GCA_012378335.1_PDT000503005.1_genomic	B1
GCA_012378355.1_PDT000504793.1_genomic	A
GCA_012378455.1_PDT000504789.1_genomic	F
GCA_012378635.1_PDT000504748.1_genomic	B2
GCA_012378675.1_PDT000372058.2_genomic	B1
GCA_012378755.1_PDT000504747.1_genomic	B1
GCA_012378875.1_PDT000502994.1_genomic	B2
GCA_012378995.1_PDT000502877.1_genomic	E
GCA_012379055.1_PDT000502732.2_genomic	A
GCA_012379075.1_PDT000501511.1_genomic	A
GCA_012379115.1_PDT000501585.1_genomic	B1
GCA_012379215.1_PDT000501053.1_genomic	B1
GCA_012379235.1_PDT000501700.1_genomic	B1
GCA_012379355.1_PDT000502726.2_genomic	B2
GCA_012379375.1_PDT000501514.1_genomic	B1
GCA_012379435.1_PDT000501181.1_genomic	F
GCA_012379535.1_PDT000501060.1_genomic	B1
GCA_012379575.1_PDT000501055.1_genomic	B1
GCA_012379615.1_PDT000501059.1_genomic	B1
GCA_012379635.1_PDT000500739.1_genomic	B1
GCA_012379735.1_PDT000500738.1_genomic	B1
GCA_012379775.1_PDT000500721.1_genomic	A
GCA_012379815.1_PDT000500714.1_genomic	B1
GCA_012379855.1_PDT000500496.1_genomic	B2
GCA_012379875.1_PDT000500701.1_genomic	A
GCA_012379955.1_PDT000500523.1_genomic	A
GCA_012379975.1_PDT000500561.1_genomic	B2
GCA_012380015.1_PDT000500566.1_genomic	B2
GCA_012380035.1_PDT000500568.1_genomic	B2
GCA_012380115.1_PDT000500559.1_genomic	B2
GCA_012380135.1_PDT000500549.1_genomic	D
GCA_012380155.1_PDT000500532.1_genomic	B1
GCA_012380195.1_PDT000500539.1_genomic	B2
GCA_012380255.1_PDT000500533.1_genomic	A
GCA_012380355.1_PDT000500494.1_genomic	B1
GCA_012380375.1_PDT000279512.3_genomic	E
GCA_012380405.1_PDT000497349.1_genomic	B1
GCA_012380495.1_PDT000500536.1_genomic	B1
GCA_012380675.1_PDT000247411.3_genomic	B1
GCA_012380795.1_PDT000247407.3_genomic	B1
GCA_012380835.1_PDT000247371.2_genomic	E
GCA_012380935.1_PDT000247367.3_genomic	E
GCA_012381055.2_ASM1238105v2_genomic	A
GCA_012381095.2_ASM1238109v2_genomic	B1
GCA_012381175.2_ASM1238117v2_genomic	B1
GCA_012381235.2_ASM1238123v2_genomic	F
GCA_012381515.2_ASM1238151v2_genomic	F
GCA_012381555.2_ASM1238155v2_genomic	F
GCA_012381575.1_PDT000247174.3_genomic	B1
GCA_012381595.1_PDT000247395.3_genomic	B1
GCA_012381675.1_PDT000247392.3_genomic	B1
GCA_012381695.1_PDT000247393.3_genomic	B1
GCA_012381795.1_PDT000247387.3_genomic	B1
GCA_012381815.1_PDT000247216.3_genomic	B1
GCA_012381855.1_PDT000247339.3_genomic	E
GCA_012382115.1_PDT000247193.3_genomic	E
GCA_012382135.1_PDT000247188.3_genomic	E
GCA_012382255.2_ASM1238225v2_genomic	F
GCA_012382315.2_ASM1238231v2_genomic	B1
GCA_012382635.1_PDT000247152.3_genomic	E
GCA_012382715.1_PDT000247151.3_genomic	E
GCA_012382735.1_PDT000247148.3_genomic	E
GCA_012382795.1_PDT000247159.3_genomic	B1
GCA_012382855.2_ASM1238285v2_genomic	B2
GCA_012382915.1_PDT000509490.1_genomic	B1
GCA_012382935.1_PDT000509496.1_genomic	E
GCA_012383075.1_PDT000509491.1_genomic	B1
GCA_012383275.1_PDT000505383.1_genomic	B1
GCA_012383295.1_PDT000505382.1_genomic	B1
GCA_012383315.1_PDT000505356.1_genomic	F
GCA_012383335.1_PDT000500641.1_genomic	B2
GCA_012383435.1_PDT000500625.1_genomic	B1
GCA_012383455.1_PDT000500623.1_genomic	B1
GCA_012383475.1_PDT000500616.1_genomic	A
GCA_012383595.1_PDT000500570.1_genomic	B2
GCA_012383635.1_PDT000247118.3_genomic	B1
GCA_012383655.1_PDT000247139.3_genomic	E
GCA_012383715.1_PDT000245509.3_genomic	E
GCA_012383775.1_PDT000245507.3_genomic	E
GCA_012383795.1_PDT000245510.3_genomic	E
GCA_012383855.1_PDT000246519.2_genomic	B1
GCA_012383875.1_PDT000247143.3_genomic	E
GCA_012383915.1_PDT000245508.3_genomic	E
GCA_012383935.1_PDT000247061.3_genomic	E
GCA_012383955.2_ASM1238395v2_genomic	B1
GCA_012384095.1_PDT000246507.2_genomic	B1
GCA_012384155.1_PDT000231417.3_genomic	B2
GCA_012384295.1_PDT000245739.3_genomic	B1
GCA_012384315.1_PDT000245733.3_genomic	E
GCA_012384385.2_ASM1238438v2_genomic	B2
GCA_012384475.1_PDT000247142.3_genomic	B1
GCA_012384495.2_ASM1238449v2_genomic	B1
GCA_012384555.2_ASM1238455v2_genomic	E
GCA_012384635.1_PDT000245480.3_genomic	E
GCA_012384695.2_ASM1238469v2_genomic	A
GCA_012384755.2_ASM1238475v2_genomic	B2
GCA_012384895.2_ASM1238489v2_genomic	F
GCA_012385175.1_PDT000245490.3_genomic	E
GCA_012385255.1_PDT000245491.3_genomic	E
GCA_012385355.1_PDT000245473.3_genomic	E
GCA_012385375.1_PDT000245468.3_genomic	E
GCA_012385415.1_PDT000245471.3_genomic	E
GCA_012385465.1_PDT000245465.3_genomic	E
GCA_012385495.1_PDT000245461.3_genomic	E
GCA_012385515.1_PDT000245463.3_genomic	E
GCA_012385555.1_PDT000245464.3_genomic	E
GCA_012385575.2_ASM1238557v2_genomic	B1
GCA_012385655.2_ASM1238565v2_genomic	A
GCA_012385755.1_PDT000245453.3_genomic	E
GCA_012385795.1_PDT000245451.3_genomic	E
GCA_012385815.1_PDT000245450.3_genomic	E
GCA_012385955.1_PDT000245448.3_genomic	E
GCA_012385975.2_ASM1238597v2_genomic	B1
GCA_012385985.2_ASM1238598v2_genomic	B1
GCA_012386055.2_ASM1238605v2_genomic	A
GCA_012386175.1_PDT000245445.3_genomic	E
GCA_012386255.2_ASM1238625v2_genomic	B1
GCA_012386315.2_ASM1238631v2_genomic	B1
GCA_012386515.1_PDT000244763.3_genomic	B1
GCA_012386615.1_PDT000244063.3_genomic	E
GCA_012386655.1_PDT000244757.3_genomic	B1
GCA_012386695.1_PDT000244750.3_genomic	E
GCA_012386715.1_PDT000244729.3_genomic	B1
GCA_012386795.1_PDT000244741.3_genomic	E
GCA_012386895.1_PDT000244731.3_genomic	B1
GCA_012386915.1_PDT000244718.3_genomic	E
GCA_012386955.1_PDT000244682.3_genomic	B1
GCA_012386995.2_ASM1238699v2_genomic	A
GCA_012387295.1_PDT000237859.3_genomic	B1
GCA_012387335.1_PDT000244070.3_genomic	E
GCA_012387395.1_PDT000244066.3_genomic	E
GCA_012387435.1_PDT000244068.2_genomic	E
GCA_012387515.1_PDT000244037.2_genomic	A
GCA_012387645.1_PDT000244036.2_genomic	A
GCA_012387675.1_PDT000244038.2_genomic	A
GCA_012387695.2_ASM1238769v2_genomic	F
GCA_012387715.1_PDT000244059.3_genomic	E
GCA_012387735.2_ASM1238773v2_genomic	B1
GCA_012387875.2_ASM1238787v2_genomic	F
GCA_012387895.1_PDT000244048.3_genomic	E
GCA_012387915.2_ASM1238791v2_genomic	B1
GCA_012388015.1_PDT000244034.2_genomic	A
GCA_012388035.2_ASM1238803v2_genomic	F
GCA_012388095.1_PDT000244040.3_genomic	B1
GCA_012388135.2_ASM1238813v2_genomic	B1
GCA_012388215.1_PDT000244029.2_genomic	A
GCA_012388235.1_PDT000243990.2_genomic	A
GCA_012388295.1_PDT000243982.2_genomic	A
GCA_012388515.1_PDT000243981.2_genomic	A
GCA_012388765.1_PDT000243715.3_genomic	B1
GCA_012388855.2_ASM1238885v2_genomic	D
GCA_012388895.2_ASM1238889v2_genomic	A
GCA_012389055.1_PDT000243705.3_genomic	B1
GCA_012389175.1_PDT000243692.3_genomic	B1
GCA_012389215.1_PDT000243709.3_genomic	E
GCA_012389375.1_PDT000243706.3_genomic	B1
GCA_012389505.1_PDT000243697.3_genomic	B1
GCA_012389575.1_PDT000243690.3_genomic	B1
GCA_012389595.1_PDT000243691.3_genomic	B1
GCA_012389615.2_ASM1238961v2_genomic	A
GCA_012389715.1_PDT000243686.3_genomic	B1
GCA_012389735.1_PDT000243671.3_genomic	E
GCA_012389795.1_PDT000243668.3_genomic	B1
GCA_012389875.1_PDT000243669.3_genomic	E
GCA_012390075.1_PDT000243619.3_genomic	E
GCA_012390135.1_PDT000243615.3_genomic	B1
GCA_012390155.1_PDT000242852.3_genomic	E
GCA_012390175.1_PDT000243614.3_genomic	B1
GCA_012390215.1_PDT000242850.3_genomic	B1
GCA_012390235.1_PDT000243633.3_genomic	B1
GCA_012390315.2_ASM1239031v2_genomic	A
GCA_012390555.1_PDT000242819.3_genomic	B1
GCA_012390595.1_PDT000242816.3_genomic	B1
GCA_012390715.1_PDT000242813.3_genomic	B1
GCA_012390735.1_PDT000242810.3_genomic	B1
GCA_012390815.1_PDT000242797.3_genomic	B1
GCA_012390835.1_PDT000242807.3_genomic	B1
GCA_012390855.1_PDT000242804.3_genomic	B1
GCA_012390915.1_PDT000242789.3_genomic	B1
GCA_012390955.1_PDT000242795.3_genomic	B1
GCA_012390995.1_PDT000242798.2_genomic	B1
GCA_012391075.1_PDT000242787.3_genomic	B1
GCA_012391215.1_PDT000242782.3_genomic	E
GCA_012391315.1_PDT000242771.3_genomic	E
GCA_012391325.1_PDT000242777.3_genomic	E
GCA_012391385.1_PDT000242766.3_genomic	B1
GCA_012391435.1_PDT000242763.3_genomic	E
GCA_012391705.1_PDT000242769.3_genomic	B1
GCA_012391915.1_PDT000242801.3_genomic	B1
GCA_012391955.2_ASM1239195v2_genomic	E
GCA_012392015.1_PDT000557654.2_genomic	B1
GCA_012392035.1_PDT000558676.1_genomic	B1
GCA_012392135.1_PDT000242655.3_genomic	E
GCA_012392215.1_PDT000242742.3_genomic	B1
GCA_012392275.1_PDT000242740.3_genomic	B1
GCA_012392315.1_PDT000242736.3_genomic	B1
GCA_012392455.1_PDT000242652.3_genomic	E
GCA_012392495.1_PDT000242649.3_genomic	E
GCA_012392615.1_PDT000242643.3_genomic	E
GCA_012392695.1_PDT000242444.3_genomic	E
GCA_012392715.1_PDT000242614.3_genomic	B1
GCA_012392825.1_PDT000242613.3_genomic	B1
GCA_012392875.1_PDT000242603.3_genomic	A
GCA_012392895.1_PDT000242451.3_genomic	E
GCA_012392995.1_PDT000242463.3_genomic	E
GCA_012393135.1_PDT000242443.3_genomic	E
GCA_012393215.1_PDT000242455.3_genomic	E
GCA_012393235.1_PDT000242454.3_genomic	E
GCA_012393355.1_PDT000242440.3_genomic	E
GCA_012397405.1_PDT000242433.3_genomic	E
GCA_012397565.1_PDT000242409.3_genomic	E
GCA_012397745.1_PDT000242402.3_genomic	E
GCA_012397765.1_PDT000242407.3_genomic	E
GCA_012397845.1_PDT000242388.3_genomic	E
GCA_012397955.1_PDT000242358.3_genomic	E
GCA_012398025.1_PDT000242382.3_genomic	E
GCA_012398125.1_PDT000242377.3_genomic	E
GCA_012398165.1_PDT000242350.3_genomic	E
GCA_012398185.1_PDT000242348.3_genomic	E
GCA_012398465.1_PDT000242366.3_genomic	E
GCA_012398515.1_PDT000242363.3_genomic	E
GCA_012398545.1_PDT000242361.3_genomic	E
GCA_012398565.1_PDT000242432.3_genomic	E
GCA_012398685.1_PDT000242427.3_genomic	E
GCA_012398755.1_PDT000242392.3_genomic	E
GCA_012398845.1_PDT000557672.2_genomic	B1
GCA_012398865.1_PDT000557659.2_genomic	B1
GCA_012399845.1_PDT000588647.1_genomic	B1
GCA_012399865.1_PDT000587123.1_genomic	F
GCA_012400035.1_PDT000584532.1_genomic	A
GCA_012400085.1_PDT000584498.1_genomic	B1
GCA_012400105.1_PDT000583886.1_genomic	F
GCA_012400165.1_PDT000583499.1_genomic	B1
GCA_012400245.1_PDT000583496.1_genomic	B1
GCA_012400345.1_PDT000581176.1_genomic	B1
GCA_012400465.1_PDT000577081.1_genomic	B1
GCA_012400565.1_PDT000581020.1_genomic	B1
GCA_012400585.1_PDT000581014.1_genomic	B1
GCA_012400765.1_PDT000579613.1_genomic	B1
GCA_012400785.1_PDT000579615.1_genomic	E
GCA_012401025.1_PDT000576263.1_genomic	B2
GCA_012401085.1_PDT000576200.1_genomic	F
GCA_012401105.1_PDT000576220.1_genomic	B1
GCA_012401245.1_PDT000575842.1_genomic	B1
GCA_012401425.1_PDT000562121.1_genomic	B1
GCA_012401525.1_PDT000557786.2_genomic	B1
GCA_012401645.1_PDT000473270.2_genomic	B1
GCA_012401705.1_PDT000559257.1_genomic	F
GCA_012401725.1_PDT000473269.2_genomic	F
GCA_012401765.1_PDT000557667.2_genomic	B1
GCA_012401805.1_PDT000559684.1_genomic	A
GCA_012401885.1_PDT000559258.1_genomic	B1
GCA_012401965.1_PDT000559705.1_genomic	A
GCA_012402005.1_PDT000559230.1_genomic	B1
GCA_012402165.1_PDT000558681.1_genomic	A
GCA_012402245.1_PDT000558677.1_genomic	B1
GCA_012402285.1_PDT000558496.1_genomic	B2
GCA_012402385.1_PDT000557666.1_genomic	B1
GCA_012402405.2_ASM1240240v2_genomic	B1
GCA_012402465.2_ASM1240246v2_genomic	B1
GCA_012402545.2_ASM1240254v2_genomic	B1
GCA_012402605.2_ASM1240260v2_genomic	A
GCA_012402745.1_PDT000557655.1_genomic	B1
GCA_012402765.2_ASM1240276v2_genomic	B1
GCA_012402835.2_ASM1240283v2_genomic	B1
GCA_012402945.2_ASM1240294v2_genomic	B1
GCA_012402985.2_ASM1240298v2_genomic	A
GCA_012403065.2_ASM1240306v2_genomic	B1
GCA_012403085.2_ASM1240308v2_genomic	B1
GCA_012403125.2_ASM1240312v2_genomic	B1
GCA_012403165.2_ASM1240316v2_genomic	F
GCA_012403205.1_PDT000587229.1_genomic	B1
GCA_012403265.1_PDT000588875.1_genomic	B1
GCA_012403425.2_ASM1240342v2_genomic	B1
GCA_012403545.2_ASM1240354v2_genomic	B1
GCA_012403625.2_ASM1240362v2_genomic	B2
GCA_012403645.2_ASM1240364v2_genomic	B1
GCA_012403685.2_ASM1240368v2_genomic	F
GCA_012403705.2_ASM1240370v2_genomic	B2
GCA_012403745.2_ASM1240374v2_genomic	B2
GCA_012403845.2_ASM1240384v2_genomic	B2
GCA_012403905.2_ASM1240390v2_genomic	B2
GCA_012404075.2_ASM1240407v2_genomic	B1
GCA_012404105.2_ASM1240410v2_genomic	A
GCA_012404145.2_ASM1240414v2_genomic	B1
GCA_012404185.2_ASM1240418v2_genomic	B1
GCA_012404205.2_ASM1240420v2_genomic	B1
GCA_012404365.2_ASM1240436v2_genomic	F
GCA_012404385.1_PDT000242343.3_genomic	E
GCA_012404405.2_ASM1240440v2_genomic	B2
GCA_012404425.2_ASM1240442v2_genomic	B1
GCA_012404485.2_ASM1240448v2_genomic	F
GCA_012404565.2_ASM1240456v2_genomic	B1
GCA_012404685.1_PDT000242339.3_genomic	E
GCA_012404785.2_ASM1240478v2_genomic	A
GCA_012404825.1_PDT000242326.3_genomic	E
GCA_012404855.2_ASM1240485v2_genomic	E
GCA_012405085.1_PDT000242330.3_genomic	E
GCA_012405105.1_PDT000242323.3_genomic	E
GCA_012405145.1_PDT000242329.3_genomic	E
GCA_012405165.1_PDT000242325.3_genomic	E
GCA_012405185.1_PDT000242321.3_genomic	E
GCA_012405305.1_PDT000242320.3_genomic	E
GCA_012405365.1_PDT000242312.3_genomic	E
GCA_012405465.1_PDT000242306.3_genomic	E
GCA_012405485.1_PDT000242305.3_genomic	E
GCA_012405505.1_PDT000242302.3_genomic	E
GCA_012405525.1_PDT000242304.3_genomic	E
GCA_012405585.1_PDT000242299.3_genomic	E
GCA_012405665.1_PDT000242283.3_genomic	E
GCA_012405685.1_PDT000242285.3_genomic	E
GCA_012405705.1_PDT000242282.3_genomic	E
GCA_012405765.1_PDT000242294.3_genomic	E
GCA_012405805.1_PDT000242293.3_genomic	E
GCA_012405905.1_PDT000242289.3_genomic	E
GCA_012406125.1_PDT000242272.3_genomic	E
GCA_012406145.1_PDT000242271.3_genomic	E
GCA_012406195.1_PDT000242263.3_genomic	E
GCA_012406215.1_PDT000242270.3_genomic	E
GCA_012406285.1_PDT000242245.3_genomic	E
GCA_012406325.1_PDT000242262.3_genomic	E
GCA_012406345.1_PDT000242261.3_genomic	E
GCA_012406505.1_PDT000242259.3_genomic	E
GCA_012406565.1_PDT000588081.1_genomic	F
GCA_012406725.1_PDT000242249.3_genomic	E
GCA_012406745.1_PDT000242250.3_genomic	E
GCA_012406805.1_PDT000242240.2_genomic	E
GCA_012406825.1_PDT000242238.3_genomic	E
GCA_012406905.1_PDT000242232.2_genomic	E
GCA_012406925.1_PDT000242231.3_genomic	E
GCA_012407045.1_PDT000242226.3_genomic	E
GCA_012407085.1_PDT000242220.3_genomic	E
GCA_012407145.1_PDT000242218.2_genomic	E
GCA_012407195.1_PDT000242205.3_genomic	E
GCA_012407445.1_PDT000242204.3_genomic	E
GCA_012407685.1_PDT000242169.3_genomic	E
GCA_012407765.1_PDT000242162.2_genomic	E
GCA_012407805.1_PDT000242160.3_genomic	E
GCA_012408075.1_PDT000558675.1_genomic	A
GCA_012408205.1_PDT000569035.1_genomic	A
GCA_012408485.1_PDT000242133.2_genomic	E
GCA_012408565.1_PDT000242137.2_genomic	E
GCA_012408645.1_PDT000242129.3_genomic	E
GCA_012408665.1_PDT000242125.3_genomic	E
GCA_012408685.1_PDT000242118.3_genomic	E
GCA_012408725.1_PDT000242117.3_genomic	E
GCA_012408805.1_PDT000242114.3_genomic	E
GCA_012408885.1_PDT000242120.3_genomic	E
GCA_012408985.1_PDT000242104.3_genomic	E
GCA_012409045.1_PDT000242097.3_genomic	E
GCA_012409125.1_PDT000242094.3_genomic	E
GCA_012409185.1_PDT000242126.3_genomic	E
GCA_012409205.1_PDT000242092.3_genomic	E
GCA_012409225.1_PDT000242088.3_genomic	E
GCA_012409265.1_PDT000242108.3_genomic	E
GCA_012409405.1_PDT000242079.3_genomic	E
GCA_012409485.1_PDT000242074.3_genomic	E
GCA_012409505.1_PDT000242073.3_genomic	E
GCA_012409545.1_PDT000242076.3_genomic	E
GCA_012409585.1_PDT000242111.3_genomic	E
GCA_012409885.1_PDT000242050.3_genomic	E
GCA_012409925.1_PDT000242051.2_genomic	E
GCA_012409965.1_PDT000242047.2_genomic	E
GCA_012410045.1_PDT000242044.3_genomic	E
GCA_012410085.1_PDT000242037.3_genomic	E
GCA_012410125.1_PDT000242058.3_genomic	E
GCA_012410255.1_PDT000587138.1_genomic	F
GCA_012410285.1_PDT000589283.1_genomic	B1
GCA_012410325.1_PDT000584537.1_genomic	E
GCA_012410345.1_PDT000583980.1_genomic	B2
GCA_012410485.1_PDT000241998.3_genomic	E
GCA_012410505.1_PDT000242040.3_genomic	E
GCA_012410665.1_PDT000242004.3_genomic	E
GCA_012410695.1_PDT000242013.3_genomic	E
GCA_012410705.1_PDT000242035.3_genomic	E
GCA_012410745.1_PDT000242028.3_genomic	E
GCA_012410825.1_PDT000242030.2_genomic	E
GCA_012410865.1_PDT000242033.3_genomic	E
GCA_012410925.1_PDT000242021.3_genomic	E
GCA_012410985.1_PDT000242022.3_genomic	E
GCA_012411005.1_PDT000242025.3_genomic	E
GCA_012411165.1_PDT000242015.3_genomic	E
GCA_012411245.1_PDT000583067.1_genomic	A
GCA_012411385.1_PDT000241991.3_genomic	E
GCA_012411405.1_PDT000241992.3_genomic	E
GCA_012411445.1_PDT000241996.3_genomic	E
GCA_012411465.1_PDT000241967.3_genomic	E
GCA_012411605.1_PDT000241995.3_genomic	E
GCA_012411645.1_PDT000584489.1_genomic	B1
GCA_012411825.1_PDT000241972.3_genomic	E
GCA_012411885.1_PDT000241989.3_genomic	E
GCA_012412025.1_PDT000241979.3_genomic	E
GCA_012412045.1_PDT000241983.3_genomic	E
GCA_012412065.1_PDT000241966.3_genomic	E
GCA_012412165.1_PDT000241982.3_genomic	E
GCA_012412185.1_PDT000241962.3_genomic	E
GCA_012412205.1_PDT000577031.1_genomic	A
GCA_012412245.1_PDT000581174.1_genomic	B1
GCA_012412305.1_PDT000587566.1_genomic	B2
GCA_012412385.1_PDT000577464.1_genomic	A
GCA_012412565.1_PDT000577083.1_genomic	B1
GCA_012412585.1_PDT000241956.3_genomic	E
GCA_012412865.1_PDT000241945.3_genomic	E
GCA_012413005.1_PDT000241920.3_genomic	E
GCA_012413045.1_PDT000241942.3_genomic	E
GCA_012413175.1_PDT000241941.3_genomic	E
GCA_012413265.1_PDT000241938.3_genomic	E
GCA_012413485.1_PDT000241923.3_genomic	E
GCA_012413625.1_PDT000241921.3_genomic	E
GCA_012413765.1_PDT000241907.2_genomic	E
GCA_012413885.1_PDT000241896.3_genomic	E
GCA_012413905.1_PDT000241766.3_genomic	E
GCA_012413945.1_PDT000241767.3_genomic	E
GCA_012414005.1_PDT000241895.3_genomic	E
GCA_012414065.1_PDT000241676.3_genomic	E
GCA_012414085.1_PDT000241706.2_genomic	E
GCA_014182235.1_PDT000807969.1_genomic	E
GCA_014182265.1_PDT000807971.1_genomic	E
GCA_014182275.1_PDT000807988.1_genomic	E
GCA_014183835.1_PDT000809290.1_genomic	E
GCA_014184455.1_PDT000809337.1_genomic	E
GCA_014184635.1_PDT000808948.2_genomic	E
GCA_014184655.1_PDT000808943.2_genomic	E
GCA_014184675.1_PDT000808945.2_genomic	E
GCA_014185055.1_PDT000809620.1_genomic	A
GCA_014185095.1_PDT000809619.1_genomic	B1
GCA_014185195.1_PDT000809610.1_genomic	A
GCA_014185225.1_PDT000809612.1_genomic	B1
GCA_014185295.1_PDT000809604.1_genomic	B1
GCA_014185595.1_PDT000809570.1_genomic	F
GCA_014185635.1_PDT000809603.1_genomic	B1
GCA_014185655.1_PDT000809573.1_genomic	B1
GCA_014185775.1_PDT000809591.1_genomic	B2
GCA_014185895.1_PDT000809560.1_genomic	A
GCA_014185935.1_PDT000809559.1_genomic	A
GCA_014186115.1_PDT000809546.1_genomic	A
GCA_014186155.1_PDT000809550.1_genomic	A
GCA_014186285.1_PDT000809553.1_genomic	A
GCA_014186575.1_PDT000809529.1_genomic	A
GCA_014186655.1_PDT000809527.1_genomic	A
GCA_014186695.1_PDT000809522.1_genomic	B1
GCA_014186805.1_PDT000809512.1_genomic	F
GCA_014186925.1_PDT000809461.1_genomic	A
GCA_014186955.1_PDT000809506.1_genomic	A
GCA_014186975.1_PDT000809507.1_genomic	A
GCA_014186995.1_PDT000809500.1_genomic	A
GCA_014187035.1_PDT000809502.1_genomic	A
GCA_014187055.1_PDT000809501.1_genomic	B1
GCA_014187115.1_PDT000809498.1_genomic	B1
GCA_014187415.1_PDT000809477.1_genomic	F
GCA_014187455.1_PDT000809472.1_genomic	F
GCA_014187475.1_PDT000809473.1_genomic	A
GCA_014187535.1_PDT000809464.1_genomic	A
GCA_014187575.1_PDT000809465.1_genomic	A
GCA_014187595.1_PDT000809466.1_genomic	A
GCA_014187635.1_PDT000809408.1_genomic	A
GCA_014187655.1_PDT000809414.1_genomic	B1
GCA_014187695.1_PDT000809458.1_genomic	F
GCA_014187715.1_PDT000809411.1_genomic	B2
GCA_014187795.1_PDT000809450.1_genomic	B2
GCA_014187875.1_PDT000809451.1_genomic	A
GCA_014187975.1_PDT000809452.1_genomic	A
GCA_014188095.1_PDT000809444.1_genomic	A
GCA_014188195.1_PDT000809426.1_genomic	A
GCA_014188205.1_PDT000809390.1_genomic	B2
GCA_014188275.1_PDT000809432.1_genomic	A
GCA_014188315.1_PDT000809416.1_genomic	A
GCA_014188495.1_PDT000809431.1_genomic	B1
GCA_014188555.1_PDT000809425.1_genomic	B1
GCA_014188985.1_PDT000809336.1_genomic	B1
GCA_014189205.1_PDT000809403.1_genomic	B1
GCA_014189395.1_ASM1418939v1_genomic	A
GCA_014206445.1_PDT000810014.1_genomic	E
GCA_014208335.1_PDT000809941.1_genomic	F
GCA_014208355.1_PDT000809887.1_genomic	B2
GCA_014208525.1_PDT000809812.1_genomic	B1
GCA_014209215.1_PDT000809845.1_genomic	F
GCA_014209575.1_PDT000809978.1_genomic	B2
GCA_014209615.1_PDT000809804.1_genomic	B1
GCA_014210135.1_PDT000809851.1_genomic	F
GCA_014210155.1_PDT000809803.1_genomic	B2
GCA_014210455.1_PDT000809972.1_genomic	D
GCA_014210495.1_PDT000810012.1_genomic	E
GCA_014210615.1_PDT000809870.1_genomic	F
GCA_014210635.1_PDT000809841.1_genomic	F
GCA_014210715.1_PDT000809833.1_genomic	E
GCA_014210885.1_PDT000809858.1_genomic	B2
GCA_014211235.1_PDT000810007.1_genomic	E
GCA_014211375.1_PDT000809824.1_genomic	B2
GCA_014211555.1_PDT000809813.1_genomic	B2
GCA_014211615.1_PDT000810011.1_genomic	E
GCA_014213795.1_PDT000810222.1_genomic	B1
GCA_014215815.1_PDT000810090.1_genomic	E
GCA_014215835.1_PDT000810086.1_genomic	B1
GCA_014216255.1_PDT000809869.1_genomic	F
GCA_014216355.1_ASM1421635v1_genomic	B1
GCA_014216375.1_ASM1421637v1_genomic	B1
GCA_014216395.1_ASM1421639v1_genomic	B1
GCA_014216415.1_ASM1421641v1_genomic	A
GCA_014216435.1_ASM1421643v1_genomic	A
GCA_014216455.1_ASM1421645v1_genomic	A
GCA_014216475.1_ASM1421647v1_genomic	A
GCA_014216555.1_ASM1421655v1_genomic	A
GCA_014216585.1_PDT000807825.1_genomic	E
GCA_014216615.1_PDT000807786.1_genomic	E
GCA_014216655.1_PDT000807987.1_genomic	E
GCA_014216675.1_ASM1421667v1_genomic	B1
GCA_014216695.1_ASM1421669v1_genomic	F
GCA_014216715.1_ASM1421671v1_genomic	A
GCA_014216735.1_ASM1421673v1_genomic	A
GCA_014216755.1_ASM1421675v1_genomic	B2
GCA_014216775.1_ASM1421677v1_genomic	B1
GCA_014216795.1_ASM1421679v1_genomic	E
GCA_014216815.1_ASM1421681v1_genomic	F
GCA_014216835.1_ASM1421683v1_genomic	F
GCA_014216875.1_ASM1421687v1_genomic	F
GCA_014216895.1_ASM1421689v1_genomic	F
GCA_014216915.1_ASM1421691v1_genomic	A
GCA_014216935.1_ASM1421693v1_genomic	B1
GCA_014216955.1_ASM1421695v1_genomic	B2
GCA_014216975.1_ASM1421697v1_genomic	B1
GCA_014216995.1_ASM1421699v1_genomic	B2
GCA_014217015.1_ASM1421701v1_genomic	F
GCA_014217055.1_ASM1421705v1_genomic	B1
GCA_014217075.1_ASM1421707v1_genomic	A
GCA_014217095.1_ASM1421709v1_genomic	A
GCA_014217115.1_ASM1421711v1_genomic	F
GCA_014217135.1_ASM1421713v1_genomic	B2
GCA_014217155.1_ASM1421715v1_genomic	B2
GCA_014221305.1_PDT000814158.1_genomic	E
GCA_014221565.1_PDT000814151.1_genomic	E
GCA_014221745.1_PDT000814221.1_genomic	E
GCA_014221765.1_PDT000814224.1_genomic	B1
GCA_014221805.1_PDT000814223.1_genomic	B1
GCA_014221985.1_PDT000807821.1_genomic	E
GCA_014231395.1_PDT000814170.1_genomic	E
GCA_014231735.1_PDT000814338.1_genomic	B1
GCA_014232065.1_PDT000814374.1_genomic	B1
GCA_014232185.1_PDT000814339.1_genomic	E
GCA_014232805.1_PDT000814222.1_genomic	B1
GCA_014234105.1_PDT000814227.1_genomic	B1
GCA_014234215.1_PDT000814150.1_genomic	E
GCA_014234345.1_PDT000814145.1_genomic	B2
GCA_014234665.1_PDT000814087.1_genomic	B1
GCA_014234685.1_PDT000807811.1_genomic	E
GCA_014234705.1_PDT000807783.1_genomic	E
GCA_014235025.1_PDT000814210.1_genomic	E
GCA_014235625.1_ASM1423562v1_genomic	F
GCA_014235665.1_ASM1423566v1_genomic	B2
GCA_014235685.1_ASM1423568v1_genomic	B2
GCA_014235695.1_ASM1423569v1_genomic	B2
GCA_014235745.1_ASM1423574v1_genomic	B2
GCA_014235825.1_ASM1423582v1_genomic	B1
GCA_014240995.1_PDT000814388.1_genomic	E
GCA_014241395.1_PDT000814637.1_genomic	E
GCA_014241555.1_PDT000814391.1_genomic	E
GCA_014242795.1_PDT000814738.1_genomic	E
GCA_014243795.1_PDT000814626.1_genomic	B1
GCA_014243835.1_PDT000814733.1_genomic	E
GCA_014247775.1_PDT000814855.1_genomic	B1
GCA_014247835.1_PDT000814856.1_genomic	B1
GCA_014248675.1_PDT000814846.1_genomic	A
GCA_014249295.1_PDT000814782.1_genomic	B1
GCA_014249515.1_PDT000814749.1_genomic	E
GCA_014249555.1_PDT000814748.1_genomic	E
GCA_014250175.1_PDT000814742.1_genomic	E
GCA_014253605.1_PDT000816475.1_genomic	E
GCA_014253985.1_PDT000816374.1_genomic	B1
GCA_014254455.1_PDT000816339.1_genomic	B1
GCA_014254695.1_PDT000816334.1_genomic	B1
GCA_014255985.1_PDT000816274.1_genomic	B1
GCA_014256045.1_PDT000816275.1_genomic	B1
GCA_014256155.1_PDT000816338.1_genomic	B1
GCA_014258705.1_PDT000817237.1_genomic	E
GCA_014260105.1_PDT000817161.1_genomic	B1
GCA_014262945.1_ASM1426294v1_genomic	B2
GCA_014263375.1_ASM1426337v1_genomic	A
GCA_014264425.1_PDT000817378.1_genomic	B1
GCA_014265895.1_ASM1426589v1_genomic	B2
GCA_014268135.1_ASM1426813v1_genomic	B1
GCA_014268155.1_ASM1426815v1_genomic	F
GCA_014271095.1_PDT000819672.1_genomic	A
GCA_014271245.1_PDT000819674.1_genomic	E
GCA_014271285.1_PDT000819655.1_genomic	A
GCA_014271345.1_PDT000819653.1_genomic	A
GCA_014271445.1_PDT000819639.1_genomic	B1
GCA_014271505.1_PDT000819637.1_genomic	B1
GCA_014271625.1_PDT000819634.1_genomic	B1
GCA_014271665.1_PDT000819671.1_genomic	B1
GCA_014271685.1_PDT000819662.1_genomic	A
GCA_014271705.1_PDT000819632.1_genomic	B1
GCA_014271725.1_PDT000819670.1_genomic	A
GCA_014271805.1_PDT000819630.1_genomic	A
GCA_014272225.1_PDT000817747.2_genomic	B1
GCA_014272305.1_PDT000817746.2_genomic	E
GCA_014272465.1_PDT000819631.1_genomic	A
GCA_014272905.1_PDT000817742.2_genomic	E
GCA_014273605.1_PDT000817674.1_genomic	E
GCA_014273625.1_PDT000817754.1_genomic	B1
GCA_014273685.1_PDT000817759.1_genomic	B1
GCA_014275525.1_PDT000817673.1_genomic	E
GCA_014278905.1_PDT000817455.1_genomic	E
GCA_014279285.1_PDT000819665.1_genomic	F
GCA_014290295.1_PDT000819605.2_genomic	B1
GCA_014290315.1_PDT000819606.2_genomic	E
GCA_014290325.1_PDT000819607.2_genomic	A
GCA_014290435.1_PDT000819604.2_genomic	B1
GCA_014290535.1_PDT000819593.2_genomic	E
GCA_014290995.1_PDT000819621.2_genomic	B1
GCA_014291175.1_PDT000819626.2_genomic	B2
GCA_014291495.1_PDT000819985.1_genomic	F
GCA_014291935.1_PDT000819987.1_genomic	B1
GCA_014292275.1_PDT000819997.1_genomic	B1
GCA_014292315.1_PDT000819991.1_genomic	B1
GCA_014292335.1_PDT000819988.1_genomic	B1
GCA_014292375.1_PDT000819990.1_genomic	B2
GCA_014292395.1_PDT000819989.1_genomic	B1
GCA_014292955.1_PDT000820065.1_genomic	E
GCA_014293035.1_PDT000820060.1_genomic	E
GCA_014293415.1_PDT000819955.1_genomic	B1
GCA_014293595.1_PDT000819899.1_genomic	E
GCA_014293795.1_PDT000819898.1_genomic	B1
GCA_014294055.1_PDT000819916.1_genomic	E
GCA_014294135.1_PDT000819910.1_genomic	B1
GCA_014294275.1_PDT000819902.1_genomic	B1
GCA_014295215.1_ASM1429521v1_genomic	A
GCA_014295235.1_ASM1429523v1_genomic	A
GCA_014295255.1_ASM1429525v1_genomic	A
GCA_014295275.1_ASM1429527v1_genomic	A
GCA_014295295.1_ASM1429529v1_genomic	A
GCA_014295315.1_ASM1429531v1_genomic	A
GCA_014296915.1_PDT000820529.1_genomic	B1
GCA_014297095.1_PDT000820373.1_genomic	B1
GCA_014298235.1_PDT000820905.1_genomic	B1
GCA_014298255.1_PDT000820900.1_genomic	E
GCA_014298635.1_PDT000820881.1_genomic	B1
GCA_014300865.1_PDT000820730.1_genomic	B1
GCA_014301125.1_PDT000820725.1_genomic	F
GCA_014301805.1_PDT000820676.1_genomic	E
GCA_014302575.1_PDT000820642.1_genomic	B1
GCA_014303215.1_PDT000820521.1_genomic	E
GCA_014303555.1_PDT000820489.1_genomic	B1
GCA_014303585.1_PDT000820488.1_genomic	B1
GCA_014304515.1_PDT000820372.1_genomic	B1
GCA_014304575.1_PDT000820368.1_genomic	E
GCA_014309675.1_PDT000821767.1_genomic	E
GCA_014311155.1_PDT000821631.1_genomic	E
GCA_014323515.1_ASM1432351v1_genomic	B1
GCA_014325345.1_ASM1432534v1_genomic	A
GCA_014325375.1_ASM1432537v1_genomic	A
GCA_014326635.1_ASM1432663v1_genomic	B1
GCA_014326645.1_ASM1432664v1_genomic	E
GCA_014326675.1_ASM1432667v1_genomic	D
GCA_014326685.1_ASM1432668v1_genomic	B1
GCA_014326945.1_ASM1432694v1_genomic	B1
GCA_014327115.1_ASM1432711v1_genomic	A
GCA_014327155.1_ASM1432715v1_genomic	F
GCA_014327275.1_ASM1432727v1_genomic	D
GCA_014327355.1_ASM1432735v1_genomic	B1
GCA_014327395.1_ASM1432739v1_genomic	A
GCA_014327405.1_ASM1432740v1_genomic	B2
GCA_014327455.1_ASM1432745v1_genomic	A
GCA_014327505.1_ASM1432750v1_genomic	F
GCA_014327635.1_ASM1432763v1_genomic	F
GCA_014327855.1_ASM1432785v1_genomic	B1
GCA_014327955.1_ASM1432795v1_genomic	A
GCA_014328055.1_ASM1432805v1_genomic	F
GCA_014328155.1_ASM1432815v1_genomic	B1
GCA_014328165.1_ASM1432816v1_genomic	B2
GCA_014328215.1_ASM1432821v1_genomic	B1
GCA_014328255.1_ASM1432825v1_genomic	B1
GCA_014328265.1_ASM1432826v1_genomic	B1
GCA_014328355.1_ASM1432835v1_genomic	B1
GCA_014328415.1_ASM1432841v1_genomic	B1
GCA_014328525.1_ASM1432852v1_genomic	B1
GCA_014328755.1_ASM1432875v1_genomic	F
GCA_014328765.1_ASM1432876v1_genomic	B1
GCA_014328925.1_ASM1432892v1_genomic	B1
GCA_014328945.1_ASM1432894v1_genomic	E
GCA_014328975.1_ASM1432897v1_genomic	B1
GCA_014328985.1_ASM1432898v1_genomic	B2
GCA_014329115.1_ASM1432911v1_genomic	A
GCA_014329155.1_ASM1432915v1_genomic	B1
GCA_014329175.1_ASM1432917v1_genomic	B1
GCA_014329185.1_ASM1432918v1_genomic	A
GCA_014329215.1_ASM1432921v1_genomic	B1
GCA_014329245.1_ASM1432924v1_genomic	A
GCA_014329295.1_ASM1432929v1_genomic	B1
GCA_014329375.1_ASM1432937v1_genomic	A
GCA_014329415.1_ASM1432941v1_genomic	A
GCA_014329485.1_ASM1432948v1_genomic	A
GCA_014329495.1_ASM1432949v1_genomic	A
GCA_014329555.1_ASM1432955v1_genomic	B1
GCA_014329595.1_ASM1432959v1_genomic	B1
GCA_014329635.1_ASM1432963v1_genomic	E
GCA_014329675.1_ASM1432967v1_genomic	B1
GCA_014329715.1_ASM1432971v1_genomic	B1
GCA_014329775.1_ASM1432977v1_genomic	B2
GCA_014329895.1_ASM1432989v1_genomic	B2
GCA_014329915.1_ASM1432991v1_genomic	B2
GCA_014329975.1_ASM1432997v1_genomic	F
GCA_014330035.1_ASM1433003v1_genomic	B2
GCA_014330075.1_ASM1433007v1_genomic	F
GCA_014330095.1_ASM1433009v1_genomic	B2
GCA_014330335.1_ASM1433033v1_genomic	A
GCA_014330395.1_ASM1433039v1_genomic	A
GCA_014330435.1_ASM1433043v1_genomic	A
GCA_014330565.1_ASM1433056v1_genomic	B1
GCA_014330615.1_ASM1433061v1_genomic	A
GCA_014330875.1_ASM1433087v1_genomic	B1
GCA_014331055.1_ASM1433105v1_genomic	B1
GCA_014331115.1_ASM1433111v1_genomic	E
GCA_014331155.1_ASM1433115v1_genomic	E
GCA_014331165.1_ASM1433116v1_genomic	F
GCA_014331195.1_ASM1433119v1_genomic	F
GCA_014331305.1_ASM1433130v1_genomic	B1
GCA_014331335.1_ASM1433133v1_genomic	B2
GCA_014331495.1_ASM1433149v1_genomic	A
GCA_014331565.1_ASM1433156v1_genomic	B1
GCA_014331605.1_ASM1433160v1_genomic	B1
GCA_014331715.1_ASM1433171v1_genomic	B1
GCA_014331855.1_ASM1433185v1_genomic	B1
GCA_014331955.1_ASM1433195v1_genomic	A
GCA_014332085.1_ASM1433208v1_genomic	A
GCA_014332105.1_ASM1433210v1_genomic	B1
GCA_014332155.1_ASM1433215v1_genomic	B1
GCA_014332235.1_ASM1433223v1_genomic	B1
GCA_014332275.1_ASM1433227v1_genomic	B1
GCA_014332415.1_ASM1433241v1_genomic	F
GCA_014332845.1_ASM1433284v1_genomic	B1
GCA_014332875.1_ASM1433287v1_genomic	B1
GCA_014332935.1_ASM1433293v1_genomic	B1
GCA_014332955.1_ASM1433295v1_genomic	B1
GCA_014332965.1_ASM1433296v1_genomic	B1
GCA_014333005.1_ASM1433300v1_genomic	B2
GCA_014333055.1_ASM1433305v1_genomic	B2
GCA_014333065.1_ASM1433306v1_genomic	F
GCA_014333095.1_ASM1433309v1_genomic	B2
GCA_014333155.1_ASM1433315v1_genomic	B1
GCA_014333165.1_ASM1433316v1_genomic	A
GCA_014333185.1_ASM1433318v1_genomic	B1
GCA_014333215.1_ASM1433321v1_genomic	B2
GCA_014333955.1_ASM1433395v1_genomic	B2
GCA_014338505.1_ASM1433850v1_genomic	A
GCA_014338525.1_ASM1433852v1_genomic	A
GCA_014339515.1_PDT000826794.1_genomic	E
GCA_014341715.1_PDT000810292.1_genomic	A
GCA_014343115.1_PDT000807781.1_genomic	E
GCA_014343155.1_PDT000807761.1_genomic	E
GCA_014343475.1_PDT000826015.1_genomic	B2
GCA_014343895.1_PDT000672559.1_genomic	B1
GCA_014344115.1_PDT000826812.1_genomic	B1
GCA_014344235.1_PDT000826785.1_genomic	B1
GCA_014345035.1_PDT000548306.2_genomic	B1
GCA_014345085.1_PDT000548344.2_genomic	E
GCA_014345135.1_PDT000548523.2_genomic	E
GCA_014345515.1_PDT000826008.1_genomic	B2
GCA_014345575.1_PDT000548351.2_genomic	E
GCA_014345715.1_PDT000598039.1_genomic	A
GCA_014345735.1_PDT000583349.2_genomic	B1
GCA_014345885.1_PDT000570973.1_genomic	B1
GCA_014346075.1_PDT000487986.2_genomic	B1
GCA_014346195.1_PDT000441301.2_genomic	A
GCA_014346335.1_PDT000324707.2_genomic	B1
GCA_014346435.1_PDT000826767.1_genomic	B1
GCA_014346485.1_PDT000430550.2_genomic	E
GCA_014346735.1_PDT000316482.2_genomic	E
GCA_014346755.1_PDT000316453.2_genomic	B1
GCA_014346975.1_PDT000216282.3_genomic	E
GCA_014347035.1_PDT000216305.3_genomic	E
GCA_014347095.1_PDT000216265.2_genomic	B1
GCA_014347235.1_PDT000216227.3_genomic	E
GCA_014347315.1_PDT000216193.2_genomic	B1
GCA_014347375.1_PDT000216170.2_genomic	F
GCA_014347575.1_PDT000216328.3_genomic	E
GCA_014347605.1_PDT000216319.2_genomic	B1
GCA_014347715.1_PDT000320925.2_genomic	E
GCA_014347975.1_PDT000810298.1_genomic	E
GCA_014348435.1_PDT000216217.3_genomic	E
GCA_014348475.1_PDT000216168.3_genomic	E
GCA_014348555.1_PDT000216137.3_genomic	B1
GCA_014348615.1_PDT000160401.3_genomic	E
GCA_014348635.1_PDT000102903.3_genomic	B1
GCA_014349475.1_PDT000826728.1_genomic	E
GCA_014349715.1_PDT000827025.1_genomic	E
GCA_014349795.1_PDT000827033.1_genomic	B1
GCA_014349835.1_PDT000827013.1_genomic	B1
GCA_014349875.1_PDT000827009.1_genomic	E
GCA_014349895.1_PDT000827007.1_genomic	E
GCA_014350295.1_PDT000827026.1_genomic	B1
GCA_014352245.1_PDT000826811.1_genomic	E
GCA_014352815.1_PDT000827036.1_genomic	A
GCA_014352985.1_PDT000827037.1_genomic	A
GCA_014354795.1_PDT000824060.1_genomic	E
GCA_014354935.1_PDT000824054.1_genomic	E
GCA_014355005.1_PDT000824026.1_genomic	B1
GCA_014355135.1_PDT000824064.1_genomic	E
GCA_014355375.1_PDT000824047.1_genomic	E
GCA_014356695.1_PDT000823278.1_genomic	E
GCA_014358255.1_PDT000822989.1_genomic	E
GCA_014358905.1_PDT000823067.1_genomic	B1
GCA_014361285.1_ASM1436128v1_genomic	A
GCA_014361845.1_PDT000823277.1_genomic	E
GCA_014361865.1_PDT000827139.1_genomic	B1
GCA_014362045.1_PDT000827389.1_genomic	B1
GCA_014362085.1_PDT000827381.1_genomic	B1
GCA_014362145.1_PDT000827337.1_genomic	B1
GCA_014362185.1_PDT000827256.1_genomic	B1
GCA_014362335.1_PDT000827380.1_genomic	B1
GCA_014362415.1_PDT000827150.1_genomic	B1
GCA_014362725.1_PDT000827384.1_genomic	B1
GCA_014362745.1_PDT000827392.1_genomic	B1
GCA_014362865.1_PDT000827264.1_genomic	B1
GCA_014363305.1_PDT000827387.1_genomic	B1
GCA_014363325.1_PDT000827218.1_genomic	A
GCA_014365405.1_PDT000827345.1_genomic	B1
GCA_014365475.1_PDT000827369.1_genomic	B1
GCA_014365505.1_PDT000827349.1_genomic	B1
GCA_014365545.1_PDT000827339.1_genomic	B1
GCA_014365895.1_PDT000827135.1_genomic	B1
GCA_014365965.1_PDT000827112.1_genomic	A
GCA_014365985.1_PDT000827113.1_genomic	A
GCA_014367905.1_PDT000827091.1_genomic	B1
GCA_014368285.1_PDT000827156.1_genomic	B1
GCA_014369065.1_PDT000801007.1_genomic	E
GCA_014369925.1_PDT000827354.1_genomic	B1
GCA_014370105.1_PDT000827308.1_genomic	B1
GCA_014370205.1_PDT000827131.1_genomic	B1
GCA_014371465.1_PDT000827352.1_genomic	B1
GCA_014371585.1_PDT000827316.1_genomic	A
GCA_014371765.1_PDT000827344.1_genomic	B1
GCA_014371825.1_PDT000827351.1_genomic	B1
GCA_014372045.1_PDT000827211.1_genomic	E
GCA_014372085.1_PDT000827194.1_genomic	B1
GCA_014373045.1_PDT000827335.1_genomic	B1
GCA_014373085.1_PDT000827245.1_genomic	B1
GCA_014373105.1_PDT000827276.1_genomic	B1
GCA_014373125.1_PDT000827315.1_genomic	A
GCA_014373185.1_PDT000827092.1_genomic	B1
GCA_014373285.1_PDT000827179.1_genomic	A
GCA_014373365.1_PDT000827126.1_genomic	A
GCA_014373405.1_PDT000827106.1_genomic	B1
GCA_014373825.1_PDT000827169.1_genomic	B1
GCA_014373925.1_PDT000827104.1_genomic	B1
GCA_014374185.1_PDT000353612.1_genomic	F
GCA_014374205.1_PDT000687778.2_genomic	B1
GCA_014374245.1_PDT000687776.2_genomic	A
GCA_014374325.1_PDT000353616.1_genomic	B2
GCA_014375245.1_PDT000344853.1_genomic	B2
GCA_014375295.1_PDT000350550.1_genomic	A
GCA_014375625.1_PDT000344850.1_genomic	A
GCA_014375645.1_PDT000344879.1_genomic	A
GCA_014375725.1_PDT000344885.1_genomic	B1
GCA_014375905.1_PDT000344868.1_genomic	A
GCA_014375925.1_PDT000344864.1_genomic	A
GCA_014375945.1_PDT000344861.1_genomic	B1
GCA_014376085.1_PDT000343948.1_genomic	A
GCA_014385585.1_PDT000827343.1_genomic	B1
GCA_014385835.1_PDT000827347.1_genomic	A
GCA_014385965.1_PDT000827167.1_genomic	E
GCA_014385985.1_PDT000827159.1_genomic	B1
GCA_014386155.1_PDT000343879.1_genomic	A
GCA_014386405.1_PDT000343871.1_genomic	F
GCA_014386485.1_PDT000343860.1_genomic	B2
GCA_014386525.1_PDT000343865.1_genomic	B2
GCA_014386605.1_PDT000343854.1_genomic	E
GCA_014386705.1_PDT000343880.1_genomic	A
GCA_014386965.1_PDT000343835.1_genomic	D
GCA_014387765.1_PDT000827625.1_genomic	E
GCA_014387785.1_PDT000827627.1_genomic	B1
GCA_014388145.1_PDT000827624.1_genomic	E
GCA_014389825.1_PDT000827502.1_genomic	B1
GCA_014390905.1_PDT000827523.1_genomic	B1
GCA_014390945.1_PDT000827458.1_genomic	B1
GCA_014391145.1_PDT000827301.1_genomic	A
GCA_014391205.1_PDT000827266.1_genomic	E
GCA_014391225.1_PDT000827267.1_genomic	B1
GCA_014391245.1_PDT000343801.1_genomic	A
GCA_014391305.1_PDT000343808.1_genomic	B1
GCA_014391575.1_PDT000339393.1_genomic	B1
GCA_014391625.1_PDT000341790.1_genomic	B1
GCA_014392265.1_PDT000827244.1_genomic	B1
GCA_014392285.1_PDT000827242.1_genomic	B1
GCA_014392305.1_PDT000827206.1_genomic	B1
GCA_014392365.1_PDT000827205.1_genomic	B2
GCA_014392385.1_PDT000827233.1_genomic	E
GCA_014392625.1_PDT000335807.1_genomic	A
GCA_014393105.1_PDT000827110.1_genomic	E
GCA_014393185.1_PDT000827149.1_genomic	E
GCA_014393205.1_PDT000827155.1_genomic	B2
GCA_014393365.1_PDT000827115.1_genomic	B1
GCA_014394685.1_PDT000822552.1_genomic	E
GCA_014394865.1_PDT000822541.1_genomic	B1
GCA_014396665.1_PDT000822132.1_genomic	B1
GCA_014396745.1_PDT000822134.1_genomic	F
GCA_014398605.1_PDT000333249.1_genomic	B2
GCA_014398725.1_PDT000332922.1_genomic	A
GCA_014399285.1_PDT000332770.1_genomic	A
GCA_014399465.1_PDT000332827.1_genomic	B1
GCA_014399545.1_PDT000332806.1_genomic	A
GCA_014399745.1_PDT000332760.1_genomic	B2
GCA_014399905.1_PDT000332191.1_genomic	B1
GCA_014400285.1_PDT000332734.1_genomic	B2
GCA_014400965.1_PDT000332173.1_genomic	E
GCA_014401025.1_PDT000332121.1_genomic	B2
GCA_014401045.1_PDT000332122.1_genomic	A
GCA_014401485.1_PDT000328078.1_genomic	E
GCA_014401845.1_PDT000328046.1_genomic	B2
GCA_014401925.1_PDT000328029.1_genomic	B1
GCA_014402045.1_PDT000328013.1_genomic	B1
GCA_014402685.1_PDT000327897.1_genomic	F
GCA_014402765.1_PDT000328008.1_genomic	E
GCA_014403285.1_PDT000327934.1_genomic	D
GCA_014404085.1_PDT000327300.1_genomic	B1
GCA_014405365.1_PDT000327148.1_genomic	E
GCA_014406025.1_PDT000327101.1_genomic	B2
GCA_014406185.1_PDT000326293.1_genomic	D
GCA_014406305.1_PDT000326252.1_genomic	A
GCA_014407425.1_PDT000325740.1_genomic	E
GCA_014407625.1_PDT000325716.1_genomic	B2
GCA_014407655.1_PDT000325719.1_genomic	B2
GCA_014408005.1_PDT000325082.1_genomic	F
GCA_014408145.1_PDT000325134.1_genomic	B2
GCA_014409075.1_PDT000325147.1_genomic	B1
GCA_014409365.1_PDT000326108.1_genomic	B1
GCA_014409725.1_PDT000325811.1_genomic	A
GCA_014410025.1_PDT000325763.1_genomic	A
GCA_014410045.1_PDT000325759.1_genomic	B2
GCA_014410185.1_PDT000325045.1_genomic	B2
GCA_014410985.1_PDT000324628.1_genomic	B2
GCA_014411025.1_PDT000324639.1_genomic	A
GCA_014411045.1_PDT000324640.1_genomic	B2
GCA_014411185.1_PDT000324202.1_genomic	E
GCA_014411325.1_PDT000324187.1_genomic	B1
GCA_014411545.1_PDT000324145.1_genomic	B1
GCA_014411985.1_PDT000324038.1_genomic	B2
GCA_014412145.1_PDT000324093.1_genomic	F
GCA_014413085.1_PDT000323322.1_genomic	B1
GCA_014413125.1_PDT000323294.1_genomic	B1
GCA_014413285.1_PDT000323281.1_genomic	F
GCA_014413905.1_PDT000322940.1_genomic	B1
GCA_014413925.1_PDT000322939.1_genomic	B1
GCA_014414325.1_PDT000322812.1_genomic	B2
GCA_014414665.1_PDT000323650.1_genomic	B2
GCA_014414685.1_PDT000323644.1_genomic	A
GCA_014414805.1_PDT000323645.1_genomic	B1
GCA_014414945.1_PDT000323265.1_genomic	A
GCA_014415085.1_PDT000323320.1_genomic	E
GCA_014415125.1_PDT000323298.1_genomic	A
GCA_014415145.1_PDT000323346.1_genomic	A
GCA_014415685.1_PDT000322775.1_genomic	B1
GCA_014416005.1_PDT000322732.1_genomic	E
GCA_014416125.1_PDT000322089.1_genomic	A
GCA_014416525.1_PDT000322021.1_genomic	A
GCA_014416565.1_PDT000321911.2_genomic	B1
GCA_014416925.1_PDT000321601.1_genomic	A
GCA_014417005.1_PDT000321543.1_genomic	B1
GCA_014417105.1_PDT000321542.1_genomic	B1
GCA_014417605.1_PDT000320962.1_genomic	F
GCA_014417825.1_PDT000320926.1_genomic	A
GCA_014418925.1_PDT000320243.1_genomic	E
GCA_014419205.1_PDT000320233.1_genomic	B1
GCA_014419705.1_PDT000319895.1_genomic	A
GCA_014419785.1_PDT000319887.1_genomic	A
GCA_014419965.1_PDT000319829.1_genomic	B1
GCA_014421225.1_PDT000319878.1_genomic	B2
GCA_014421265.1_PDT000319786.1_genomic	A
GCA_014421885.1_PDT000319318.1_genomic	B2
GCA_014422085.1_PDT000319250.1_genomic	A
GCA_014422745.1_PDT000318890.1_genomic	B1
GCA_014422845.1_PDT000318875.1_genomic	F
GCA_014422965.1_PDT000318822.1_genomic	F
GCA_014423125.1_PDT000318709.1_genomic	E
GCA_014423605.1_PDT000318625.1_genomic	B1
GCA_014423965.1_PDT000318595.1_genomic	B1
GCA_014424005.1_PDT000318560.1_genomic	B2
GCA_014424225.1_PDT000318578.1_genomic	A
GCA_014424805.1_PDT000317738.1_genomic	A
GCA_014425625.1_PDT000317182.1_genomic	A
GCA_014426065.1_PDT000317698.1_genomic	B2
GCA_014426105.1_PDT000317703.1_genomic	B2
GCA_014427265.1_PDT000316842.1_genomic	A
GCA_014427685.1_PDT000316573.1_genomic	B2
GCA_014427965.1_PDT000316626.1_genomic	B1
GCA_014428145.1_PDT000316542.1_genomic	A
GCA_014428545.1_PDT000316487.1_genomic	D
GCA_014429825.1_PDT000315609.1_genomic	F
GCA_014430745.1_PDT000314216.2_genomic	E
GCA_014430845.1_PDT000314202.2_genomic	E
GCA_014430985.1_PDT000314180.2_genomic	E
GCA_014431245.1_PDT000227313.3_genomic	B1
GCA_014431925.1_PDT000198485.3_genomic	B1
GCA_014431985.1_PDT000198484.3_genomic	B1
GCA_014432565.1_PDT000195716.3_genomic	B1
GCA_014432605.1_PDT000184431.3_genomic	B1
GCA_014432645.1_PDT000184443.3_genomic	B1
GCA_014432685.1_PDT000189657.3_genomic	E
GCA_014432735.1_PDT000189654.3_genomic	E
GCA_014432785.1_PDT000191683.3_genomic	B1
GCA_014432805.1_PDT000184436.3_genomic	E
GCA_014432985.1_PDT000184427.3_genomic	E
GCA_014433025.1_PDT000184425.3_genomic	B1
GCA_014433045.1_PDT000184426.3_genomic	B1
GCA_014433345.1_PDT000175365.2_genomic	B2
GCA_014433685.1_PDT000316167.1_genomic	B1
GCA_014434085.1_PDT000161764.3_genomic	E
GCA_014434485.1_PDT000161746.3_genomic	E
GCA_014435085.1_PDT000151505.3_genomic	B1
GCA_014435415.1_PDT000061421.3_genomic	E
GCA_014435825.1_PDT000083265.3_genomic	B1
GCA_014435865.1_PDT000084166.3_genomic	B1
GCA_014435965.1_PDT000061475.3_genomic	E
GCA_014435995.1_PDT000061477.3_genomic	E
GCA_014436125.1_PDT000061484.3_genomic	E
GCA_014436165.1_PDT000061472.3_genomic	E
GCA_014436305.1_PDT000061467.3_genomic	E
GCA_014436765.1_PDT000061407.3_genomic	E
GCA_014436825.1_PDT000061316.3_genomic	E
GCA_014437005.1_PDT000061415.3_genomic	E
GCA_014437105.1_PDT000061372.3_genomic	E
GCA_014437205.1_PDT000809515.1_genomic	B1
GCA_014437225.1_PDT000061367.3_genomic	E
GCA_014437245.1_PDT000809577.1_genomic	B1
GCA_014437325.1_PDT000061400.3_genomic	E
GCA_014437505.1_PDT000061399.3_genomic	E
GCA_014437585.1_PDT000061397.2_genomic	E
GCA_014437605.1_PDT000061392.3_genomic	E
GCA_014437645.1_PDT000061394.3_genomic	E
GCA_014437685.1_PDT000061365.3_genomic	E
GCA_014437765.1_PDT000061386.3_genomic	E
GCA_014437885.1_PDT000061381.3_genomic	E
GCA_014438025.1_PDT000061317.3_genomic	B1
GCA_014438045.1_PDT000061311.3_genomic	E
GCA_014438105.1_PDT000061304.3_genomic	E
GCA_014438245.1_PDT000061341.3_genomic	E
GCA_014438305.1_PDT000061337.3_genomic	E
GCA_014438365.1_PDT000061322.3_genomic	E
GCA_014438625.1_PDT000061327.3_genomic	E
GCA_014438745.1_PDT000061198.3_genomic	E
GCA_014438755.1_PDT000061299.3_genomic	E
GCA_014438845.1_PDT000061183.3_genomic	E
GCA_014438865.1_PDT000061289.3_genomic	E
GCA_014438945.1_PDT000061293.3_genomic	E
GCA_014438975.1_PDT000061288.3_genomic	B1
GCA_014439005.1_PDT000061287.3_genomic	E
GCA_014439165.1_PDT000061205.3_genomic	E
GCA_014439185.1_PDT000061204.3_genomic	E
GCA_014439265.1_PDT000061378.3_genomic	E
GCA_014439305.1_PDT000061363.3_genomic	E
GCA_014439345.1_PDT000061353.2_genomic	E
GCA_014439365.1_PDT000061359.3_genomic	E
GCA_014439455.1_PDT000061355.3_genomic	E
GCA_014439565.1_PDT000061349.3_genomic	E
GCA_014439585.1_PDT000061344.3_genomic	E
GCA_014439605.1_PDT000061347.3_genomic	E
GCA_014439665.1_PDT000061345.3_genomic	E
GCA_014439765.1_PDT000061199.3_genomic	E
GCA_014439785.1_PDT000061202.3_genomic	E
GCA_014440025.1_PDT000061170.3_genomic	E
GCA_014440055.1_PDT000061161.3_genomic	E
GCA_014440245.1_PDT000061158.3_genomic	E
GCA_014440265.1_PDT000061174.3_genomic	E
GCA_014440425.1_PDT000061152.3_genomic	E
GCA_014440505.1_PDT000061148.3_genomic	E
GCA_014440525.1_PDT000061119.3_genomic	E
GCA_014440545.1_PDT000061107.3_genomic	E
GCA_014440745.1_PDT000061140.3_genomic	E
GCA_014440785.1_PDT000061143.3_genomic	E
GCA_014440865.1_PDT000061132.3_genomic	E
GCA_014440925.1_PDT000061136.3_genomic	E
GCA_014440945.1_PDT000061131.3_genomic	E
GCA_014440985.1_PDT000061126.3_genomic	E
GCA_014441085.1_PDT000061124.3_genomic	E
GCA_014441185.1_PDT000061105.3_genomic	E
GCA_014441245.1_PDT000061102.2_genomic	A
GCA_014441285.1_PDT000061101.3_genomic	B1
GCA_014441305.1_PDT000061095.3_genomic	E
GCA_014441325.1_PDT000061097.3_genomic	B1
GCA_014441405.1_PDT000061089.3_genomic	E
GCA_014441575.1_PDT000061047.3_genomic	E
GCA_014441595.1_PDT000061081.3_genomic	E
GCA_014441635.1_PDT000061088.3_genomic	E
GCA_014441715.1_PDT000061085.3_genomic	E
GCA_014441795.1_PDT000061046.3_genomic	E
GCA_014441955.1_PDT000061071.3_genomic	E
GCA_014441995.1_PDT000061054.3_genomic	E
GCA_014442015.1_PDT000061076.3_genomic	E
GCA_014442215.1_PDT000061069.3_genomic	E
GCA_014442415.1_PDT000061044.3_genomic	E
GCA_014442495.1_PDT000061041.3_genomic	E
GCA_014442575.1_PDT000061036.3_genomic	E
GCA_014442735.1_PDT000061027.3_genomic	E
GCA_014442835.1_PDT000061022.3_genomic	E
GCA_014442895.1_PDT000061018.3_genomic	E
GCA_014442995.1_PDT000061017.3_genomic	E
GCA_014443015.1_PDT000060995.3_genomic	E
GCA_014443215.1_PDT000061007.3_genomic	E
GCA_014443415.1_PDT000061012.3_genomic	E
GCA_014443535.1_PDT000060957.3_genomic	E
GCA_014443595.1_PDT000060993.2_genomic	B1
GCA_014443615.1_PDT000060992.3_genomic	B2
GCA_014443675.1_PDT000060954.3_genomic	E
GCA_014443755.1_PDT000060958.3_genomic	E
GCA_014443815.1_PDT000060986.3_genomic	E
GCA_014443895.1_PDT000060984.3_genomic	E
GCA_014443975.1_PDT000060980.3_genomic	E
GCA_014444035.1_PDT000060974.3_genomic	E
GCA_014444135.1_PDT000060966.3_genomic	E
GCA_014444195.1_PDT000060967.3_genomic	E
GCA_014444315.1_PDT000060947.3_genomic	E
GCA_014444395.1_PDT000060943.3_genomic	E
GCA_014444495.1_PDT000060934.3_genomic	E
GCA_014444535.1_PDT000060933.3_genomic	B1
GCA_014444575.1_PDT000060935.3_genomic	E
GCA_014444855.1_PDT000060915.3_genomic	E
GCA_014445055.1_PDT000060927.3_genomic	E
GCA_014445175.1_PDT000060906.3_genomic	E
GCA_014445195.1_PDT000060924.3_genomic	E
GCA_014445285.1_PDT000060902.3_genomic	E
GCA_014445535.1_PDT000060879.3_genomic	E
GCA_014445615.1_PDT000060888.3_genomic	E
GCA_014445635.1_PDT000060892.3_genomic	E
GCA_014445695.1_PDT000060884.3_genomic	E
GCA_014445715.1_PDT000060891.3_genomic	E
GCA_014445795.1_PDT000060889.3_genomic	E
GCA_014445955.1_PDT000060863.3_genomic	E
GCA_014446095.1_PDT000060855.3_genomic	E
GCA_014446105.1_PDT000060852.3_genomic	E
GCA_014446295.1_PDT000060834.3_genomic	E
GCA_014446355.1_PDT000060833.2_genomic	E
GCA_014446475.1_PDT000060836.3_genomic	E
GCA_014446495.1_PDT000060835.3_genomic	E
GCA_014446535.1_PDT000060800.3_genomic	B1
GCA_014446635.1_PDT000060838.2_genomic	B1
GCA_014446675.1_PDT000060802.3_genomic	E
GCA_014446715.1_PDT000793108.1_genomic	F
GCA_014446775.1_PDT000060830.3_genomic	E
GCA_014446855.1_PDT000060823.3_genomic	E
GCA_014447235.1_PDT000060812.3_genomic	E
GCA_014447255.1_PDT000060810.3_genomic	E
GCA_014447375.1_PDT000060790.3_genomic	E
GCA_014447415.1_PDT000060784.3_genomic	E
GCA_014447495.1_PDT000060785.3_genomic	E
GCA_014447935.1_PDT000061060.3_genomic	E
GCA_014449255.1_PDT000827761.1_genomic	A
GCA_014449455.1_PDT000828195.1_genomic	B1
GCA_014449675.1_PDT000827791.1_genomic	B1
GCA_014449965.1_PDT000821960.1_genomic	B1
GCA_014450655.1_PDT000827940.1_genomic	B2
GCA_014450715.1_PDT000827926.1_genomic	B2
GCA_014450755.1_PDT000827875.1_genomic	A
GCA_014450855.1_PDT000827849.1_genomic	B2
GCA_014450875.1_PDT000827783.1_genomic	B2
GCA_014451405.1_PDT000827885.1_genomic	B2
GCA_014451435.1_PDT000827941.1_genomic	B2
GCA_014451555.1_PDT000827703.1_genomic	B1
GCA_014451575.1_PDT000827986.1_genomic	B2
GCA_014451735.1_PDT000827695.1_genomic	B1
GCA_014452815.1_PDT000828489.1_genomic	A
GCA_014454555.1_PDT000828381.1_genomic	B1
GCA_014455235.1_PDT000828351.1_genomic	E
GCA_014456095.1_PDT000828304.1_genomic	E
GCA_014456255.1_PDT000828290.1_genomic	B1
GCA_014456615.1_PDT000828257.1_genomic	B1
GCA_014456955.1_PDT000828190.1_genomic	E
GCA_014457535.1_PDT000828215.1_genomic	E
GCA_014457655.1_PDT000828213.1_genomic	B1
GCA_014458235.1_PDT000828197.1_genomic	B1
GCA_014458275.1_PDT000828196.1_genomic	B1
GCA_014459635.1_PDT000828069.1_genomic	B1
GCA_014460455.1_PDT000828000.1_genomic	B2
GCA_014460675.1_PDT000828004.1_genomic	B2
GCA_014460755.1_PDT000827993.1_genomic	B2
GCA_014460875.1_PDT000827998.1_genomic	B1
GCA_014461195.1_PDT000827900.1_genomic	A
GCA_014461255.1_PDT000827972.1_genomic	A
GCA_014461335.1_PDT000827899.1_genomic	B1
GCA_014461535.1_PDT000827883.1_genomic	B1
GCA_014461795.1_PDT000827949.1_genomic	A
GCA_014461855.1_PDT000827942.1_genomic	B2
GCA_014461915.1_PDT000827933.1_genomic	B2
GCA_014461935.1_PDT000827931.1_genomic	B2
GCA_014462115.1_PDT000827927.1_genomic	A
GCA_014462155.1_PDT000827925.1_genomic	B2
GCA_014462175.1_PDT000827939.1_genomic	B2
GCA_014462185.1_PDT000827944.1_genomic	B2
GCA_014462495.1_PDT000827873.1_genomic	A
GCA_014462505.1_PDT000827973.1_genomic	B2
GCA_014462575.1_PDT000827906.1_genomic	B1
GCA_014462615.1_PDT000827913.1_genomic	B1
GCA_014462805.1_PDT000827863.1_genomic	B2
GCA_014462815.1_PDT000827861.1_genomic	B2
GCA_014462885.1_PDT000827816.1_genomic	A
GCA_014462965.1_PDT000827869.1_genomic	B2
GCA_014462975.1_PDT000827804.1_genomic	A
GCA_014463065.1_PDT000827789.1_genomic	B2
GCA_014463405.1_PDT000827819.1_genomic	A
GCA_014463425.1_PDT000827865.1_genomic	B2
GCA_014463485.1_PDT000827756.1_genomic	A
GCA_014463505.1_PDT000827851.1_genomic	B2
GCA_014463625.1_PDT000827848.1_genomic	B2
GCA_014463705.1_PDT000827852.1_genomic	B2
GCA_014463805.1_PDT000827836.1_genomic	B2
GCA_014463845.1_PDT000827837.1_genomic	B2
GCA_014463965.1_PDT000827825.1_genomic	D
GCA_014464085.1_PDT000827824.1_genomic	A
GCA_014464125.1_PDT000827832.1_genomic	B1
GCA_014464205.1_PDT000827829.1_genomic	A
GCA_014464245.1_PDT000827806.1_genomic	A
GCA_014464305.1_PDT000827785.1_genomic	B2
GCA_014464405.1_PDT000827784.1_genomic	B1
GCA_014464425.1_PDT000827779.1_genomic	B2
GCA_014464445.1_PDT000827774.1_genomic	D
GCA_014464465.1_PDT000827786.1_genomic	B2
GCA_014464575.1_PDT000827773.1_genomic	F
GCA_014464595.1_PDT000827769.1_genomic	D
GCA_014464855.1_PDT000827748.1_genomic	A
GCA_014464875.1_PDT000827750.1_genomic	A
GCA_014464895.1_PDT000827749.1_genomic	A
GCA_014464995.1_PDT000827743.1_genomic	A
GCA_014465015.1_PDT000827745.1_genomic	A
GCA_014465095.1_PDT000827736.1_genomic	B1
GCA_014465115.1_PDT000827734.1_genomic	B2
GCA_014465215.1_PDT000827721.1_genomic	A
GCA_014465235.1_PDT000827731.1_genomic	B1
GCA_014465275.1_PDT000827722.1_genomic	B1
GCA_014465295.1_PDT000827728.1_genomic	B2
GCA_014465575.1_PDT000827704.1_genomic	A
GCA_014465595.1_PDT000827698.1_genomic	F
GCA_014465625.1_PDT000827700.1_genomic	B2
GCA_014465655.1_PDT000827706.1_genomic	B1
GCA_014465715.1_PDT000827692.1_genomic	B1
GCA_014465755.1_PDT000827696.1_genomic	B2
GCA_014466755.1_PDT000061123.2_genomic	B2
GCA_014467215.1_PDT000828756.1_genomic	A
GCA_014467315.1_PDT000828989.1_genomic	B1
GCA_014467355.1_PDT000828990.1_genomic	B1
GCA_014467375.1_PDT000828970.1_genomic	B1
GCA_014467385.1_PDT000828702.1_genomic	B1
GCA_014467915.1_PDT000828609.1_genomic	A
GCA_014468035.1_PDT000828924.1_genomic	B2
GCA_014468115.1_PDT000828880.1_genomic	A
GCA_014468175.1_PDT000828875.1_genomic	A
GCA_014468235.1_PDT000828833.1_genomic	B1
GCA_014468355.1_PDT000828684.1_genomic	B1
GCA_014468395.1_PDT000828711.1_genomic	F
GCA_014468475.1_PDT000828879.1_genomic	A
GCA_014468495.1_PDT000828760.1_genomic	B1
GCA_014468515.1_PDT000828972.1_genomic	B1
GCA_014468555.1_PDT000828914.1_genomic	A
GCA_014468595.1_PDT000828764.1_genomic	B1
GCA_014468615.1_PDT000828766.1_genomic	B2
GCA_014468635.1_PDT000828759.1_genomic	A
GCA_014468755.1_PDT000828985.1_genomic	B2
GCA_014468885.1_PDT000828862.1_genomic	B1
GCA_014468935.1_PDT000828690.1_genomic	B1
GCA_014468955.1_PDT000828940.1_genomic	A
GCA_014469055.1_PDT000828901.1_genomic	B1
GCA_014469115.1_PDT000828889.1_genomic	B1
GCA_014469135.1_PDT000828850.1_genomic	B1
GCA_014469355.1_PDT000828978.1_genomic	A
GCA_014469395.1_PDT000828912.1_genomic	B2
GCA_014469495.1_PDT000828728.1_genomic	B1
GCA_014469555.1_PDT000828615.1_genomic	B1
GCA_014469615.1_PDT000828611.1_genomic	B2
GCA_014469735.1_PDT000828618.1_genomic	A
GCA_014469795.1_PDT000828874.1_genomic	E
GCA_014469835.1_PDT000828813.1_genomic	B1
GCA_014469895.1_PDT000828732.1_genomic	F
GCA_014470035.1_PDT000828638.1_genomic	A
GCA_014470055.1_PDT000828948.1_genomic	B2
GCA_014470095.1_PDT000829067.1_genomic	B1
GCA_014470195.1_PDT000829062.1_genomic	B1
GCA_014470235.1_PDT000829074.1_genomic	B1
GCA_014470395.1_PDT000828945.1_genomic	D
GCA_014470455.1_PDT000828946.1_genomic	F
GCA_014470475.1_PDT000828927.1_genomic	B1
GCA_014470675.1_PDT000828698.1_genomic	D
GCA_014470775.1_PDT000828992.1_genomic	A
GCA_014470835.1_PDT000828982.1_genomic	B1
GCA_014470875.1_PDT000828826.1_genomic	A
GCA_014471195.1_PDT000828846.1_genomic	B1
GCA_014471275.1_PDT000828709.1_genomic	B2
GCA_014471315.1_PDT000828721.1_genomic	B2
GCA_014471335.1_PDT000828950.1_genomic	A
GCA_014471555.1_PDT000828633.1_genomic	B2
GCA_014471675.1_PDT000828920.1_genomic	B2
GCA_014471715.1_PDT000828921.1_genomic	B2
GCA_014471795.1_PDT000828891.1_genomic	B2
GCA_014471855.1_PDT000828768.1_genomic	B1
GCA_014471895.1_PDT000828695.1_genomic	A
GCA_014471915.1_PDT000828703.1_genomic	B2
GCA_014471955.1_PDT000828629.1_genomic	B1
GCA_014472055.1_PDT000828873.1_genomic	B1
GCA_014472095.1_PDT000828806.1_genomic	B1
GCA_014472485.1_PDT000828853.1_genomic	A
GCA_014472545.1_PDT000828708.1_genomic	B1
GCA_014472895.1_PDT000829738.1_genomic	B2
GCA_014472935.1_PDT000829740.1_genomic	B2
GCA_014473055.1_PDT000829751.1_genomic	E
GCA_014473995.1_PDT000829708.1_genomic	B2
GCA_014474055.1_PDT000829706.1_genomic	B1
GCA_014474095.1_PDT000829703.1_genomic	B1
GCA_014474175.1_PDT000829696.1_genomic	B1
GCA_014474205.1_PDT000829694.1_genomic	D
GCA_014474595.1_PDT000829681.1_genomic	E
GCA_014476775.1_PDT000829472.1_genomic	B2
GCA_014476835.1_PDT000829529.1_genomic	F
GCA_014476855.1_PDT000829518.1_genomic	A
GCA_014476875.1_PDT000829523.1_genomic	B2
GCA_014476955.1_PDT000829522.1_genomic	B2
GCA_014477155.1_PDT000829539.1_genomic	B2
GCA_014477175.1_PDT000829548.1_genomic	B2
GCA_014477235.1_PDT000829549.1_genomic	B2
GCA_014477275.1_PDT000829551.1_genomic	B2
GCA_014477295.1_PDT000829538.1_genomic	B2
GCA_014477335.1_PDT000829543.1_genomic	B2
GCA_014477375.1_PDT000829533.1_genomic	F
GCA_014477415.1_PDT000829530.1_genomic	B2
GCA_014477435.1_PDT000829516.1_genomic	B2
GCA_014477515.1_PDT000829505.1_genomic	B2
GCA_014477525.1_PDT000829500.1_genomic	B2
GCA_014478015.1_PDT000829483.1_genomic	B2
GCA_014478085.1_PDT000829460.1_genomic	B2
GCA_014478175.1_PDT000829455.1_genomic	B2
GCA_014478295.1_PDT000829405.1_genomic	F
GCA_014478335.1_PDT000829402.1_genomic	B2
GCA_014478355.1_PDT000829399.1_genomic	B2
GCA_014478375.1_PDT000829404.1_genomic	F
GCA_014478455.1_PDT000829396.1_genomic	B2
GCA_014478535.1_PDT000829386.1_genomic	A
GCA_014478575.1_PDT000829395.1_genomic	B2
GCA_014478635.1_PDT000829384.1_genomic	B2
GCA_014478735.1_PDT000829379.1_genomic	B2
GCA_014478775.1_PDT000829378.1_genomic	B2
GCA_014478815.1_PDT000829375.1_genomic	D
GCA_014478875.1_PDT000829370.1_genomic	B2
GCA_014478915.1_PDT000829365.1_genomic	B2
GCA_014478975.1_PDT000829353.1_genomic	B2
GCA_014479015.1_PDT000829363.1_genomic	B2
GCA_014479035.1_PDT000829360.1_genomic	B2
GCA_014479055.1_PDT000829330.1_genomic	B2
GCA_014479115.1_PDT000829350.1_genomic	B2
GCA_014479315.1_PDT000829419.1_genomic	B2
GCA_014479415.1_PDT000829416.1_genomic	B2
GCA_014479455.1_PDT000829406.1_genomic	B2
GCA_014479475.1_PDT000829412.1_genomic	B2
GCA_014479515.1_PDT000829446.1_genomic	F
GCA_014479555.1_PDT000829436.1_genomic	B2
GCA_014479635.1_PDT000829443.1_genomic	B2
GCA_014479715.1_PDT000829441.1_genomic	B2
GCA_014479735.1_PDT000829429.1_genomic	B2
GCA_014479795.1_PDT000829426.1_genomic	B2
GCA_014479855.1_PDT000829291.1_genomic	B2
GCA_014479875.1_PDT000829292.1_genomic	B2
GCA_014479915.1_PDT000829297.1_genomic	F
GCA_014479955.1_PDT000829293.1_genomic	B2
GCA_014479975.1_PDT000829296.1_genomic	B2
GCA_014480055.1_PDT000829322.1_genomic	B2
GCA_014480215.1_PDT000829315.1_genomic	B2
GCA_014480235.1_PDT000829287.1_genomic	B2
GCA_014480315.1_PDT000829302.1_genomic	F
GCA_014480475.1_PDT000829280.1_genomic	B2
GCA_014480495.1_PDT000829282.1_genomic	B2
GCA_014480515.1_PDT000829283.1_genomic	B2
GCA_014480575.1_PDT000829278.1_genomic	B2
GCA_014480595.1_PDT000829268.1_genomic	B2
GCA_014480715.1_PDT000829270.1_genomic	B2
GCA_014480735.1_PDT000829215.1_genomic	A
GCA_014480775.1_PDT000829266.1_genomic	F
GCA_014480895.1_PDT000829260.1_genomic	B2
GCA_014481015.1_PDT000829251.1_genomic	B2
GCA_014481095.1_PDT000829243.1_genomic	B2
GCA_014481135.1_PDT000829248.1_genomic	B2
GCA_014481175.1_PDT000829254.1_genomic	B2
GCA_014481355.1_PDT000829235.1_genomic	A
GCA_014481395.1_PDT000829228.1_genomic	B2
GCA_014481435.1_PDT000829225.1_genomic	B2
GCA_014481475.1_PDT000829212.1_genomic	B2
GCA_014481515.1_PDT000829209.1_genomic	B2
GCA_014481785.1_PDT000828787.1_genomic	B2
GCA_014481835.1_PDT000829066.1_genomic	B1
GCA_014481855.1_PDT000828797.1_genomic	B1
GCA_014482095.1_PDT000829177.1_genomic	B1
GCA_014482275.1_PDT000829193.1_genomic	F
GCA_014482295.1_PDT000829186.1_genomic	B2
GCA_014482375.1_PDT000829183.1_genomic	B2
GCA_014482395.1_PDT000829185.1_genomic	B2
GCA_014482455.1_PDT000829150.1_genomic	A
GCA_014482755.1_PDT000829155.1_genomic	F
GCA_014482815.1_PDT000829157.1_genomic	B2
GCA_014482855.1_PDT000829191.1_genomic	B2
GCA_014483335.1_PDT000829119.1_genomic	B1
GCA_014483995.1_PDT000829298.1_genomic	B2
GCA_014484035.1_PDT000828997.1_genomic	B2
GCA_014484315.1_PDT000828975.1_genomic	B1
GCA_014484575.1_PDT000828817.1_genomic	B1
GCA_014484615.1_PDT000828751.1_genomic	B2
GCA_014484675.1_PDT000828727.1_genomic	B2
GCA_014484735.1_PDT000828644.1_genomic	B2
GCA_014484835.1_PDT000828616.1_genomic	B1
GCA_014484915.1_PDT000829164.1_genomic	B2
GCA_014484935.1_PDT000829208.1_genomic	A
GCA_014484955.1_PDT000829161.1_genomic	B2
GCA_014485015.1_PDT000829544.1_genomic	B2
GCA_014485135.1_PDT000829542.1_genomic	B2
GCA_014485255.1_PDT000829391.1_genomic	B2
GCA_014485275.1_PDT000829359.1_genomic	B2
GCA_014485315.1_PDT000829341.1_genomic	B2
GCA_014485335.1_PDT000829358.1_genomic	B2
GCA_014485435.1_PDT000829184.1_genomic	B2
GCA_014485455.1_PDT000827943.1_genomic	B2
GCA_014485495.1_PDT000829521.1_genomic	B2
GCA_014485535.1_PDT000829469.1_genomic	B2
GCA_014485575.1_PDT000829512.1_genomic	F
GCA_014485835.1_PDT000829261.1_genomic	B2
GCA_014485855.1_PDT000829160.1_genomic	B2
GCA_014485875.1_PDT000829187.1_genomic	B2
GCA_014485915.1_PDT000829165.1_genomic	B2
GCA_014486115.1_PDT000829430.1_genomic	B2
GCA_014486155.1_PDT000829499.1_genomic	F
GCA_014486295.1_PDT000829255.1_genomic	B2
GCA_014486455.1_PDT000829513.1_genomic	B2
GCA_014486495.1_PDT000829489.1_genomic	B2
GCA_014486535.1_PDT000829385.1_genomic	B2
GCA_014486635.1_PDT000829237.1_genomic	B2
GCA_014486835.1_PDT000829422.1_genomic	F
GCA_014486975.1_PDT000829180.1_genomic	B2
GCA_014487035.1_PDT000829214.1_genomic	B2
GCA_014487635.1_PDT000829210.1_genomic	B2
GCA_014487735.1_PDT000829501.1_genomic	A
GCA_014487915.1_PDT000829151.1_genomic	F
GCA_014487935.1_PDT000829142.1_genomic	F
GCA_014490125.1_ASM1449012v1_genomic	A
GCA_014490185.1_ASM1449018v1_genomic	A
GCA_014490365.1_ASM1449036v1_genomic	A
GCA_014490385.1_ASM1449038v1_genomic	A
GCA_014490435.1_ASM1449043v1_genomic	A
GCA_014493805.1_ASM1449380v1_genomic	B1
GCA_014493815.1_ASM1449381v1_genomic	A
GCA_014493855.1_ASM1449385v1_genomic	B1
GCA_014493895.1_ASM1449389v1_genomic	F
GCA_014493985.1_ASM1449398v1_genomic	A
GCA_014494035.1_ASM1449403v1_genomic	B1
GCA_014494055.1_ASM1449405v1_genomic	F
GCA_014494155.1_ASM1449415v1_genomic	B1
GCA_014494205.1_ASM1449420v1_genomic	F
GCA_014494245.1_ASM1449424v1_genomic	A
GCA_014494295.1_ASM1449429v1_genomic	B1
GCA_014494315.1_ASM1449431v1_genomic	B1
GCA_014494365.1_ASM1449436v1_genomic	A
GCA_014494375.1_ASM1449437v1_genomic	D
GCA_014494385.1_ASM1449438v1_genomic	D
GCA_014494415.1_ASM1449441v1_genomic	B1
GCA_014494445.1_ASM1449444v1_genomic	F
GCA_014494455.1_ASM1449445v1_genomic	D
GCA_014494475.1_ASM1449447v1_genomic	B1
GCA_014494525.1_ASM1449452v1_genomic	B1
GCA_014494565.1_ASM1449456v1_genomic	A
GCA_014494575.1_ASM1449457v1_genomic	D
GCA_014494645.1_ASM1449464v1_genomic	F
GCA_014494655.1_ASM1449465v1_genomic	A
GCA_014494705.1_ASM1449470v1_genomic	D
GCA_014494715.1_ASM1449471v1_genomic	B2
GCA_014494755.1_ASM1449475v1_genomic	B1
GCA_014494805.1_ASM1449480v1_genomic	B1
GCA_014494855.1_ASM1449485v1_genomic	B2
GCA_014494885.1_ASM1449488v1_genomic	B2
GCA_014494895.1_ASM1449489v1_genomic	A
GCA_014494925.1_ASM1449492v1_genomic	B1
GCA_014495005.1_ASM1449500v1_genomic	A
GCA_014495055.1_ASM1449505v1_genomic	D
GCA_014495175.1_ASM1449517v1_genomic	A
GCA_014495215.1_ASM1449521v1_genomic	B2
GCA_014495245.1_ASM1449524v1_genomic	F
GCA_014495265.1_ASM1449526v1_genomic	B1
GCA_014495275.1_ASM1449527v1_genomic	D
GCA_014495305.1_ASM1449530v1_genomic	B1
GCA_014495335.1_ASM1449533v1_genomic	D
GCA_014495345.1_ASM1449534v1_genomic	B1
GCA_014495405.1_ASM1449540v1_genomic	B1
GCA_014495425.1_ASM1449542v1_genomic	B2
GCA_014495455.1_ASM1449545v1_genomic	B1
GCA_014495465.1_ASM1449546v1_genomic	F
GCA_014495495.1_ASM1449549v1_genomic	B2
GCA_014495505.1_ASM1449550v1_genomic	B1
GCA_014495545.1_ASM1449554v1_genomic	B1
GCA_014495585.1_ASM1449558v1_genomic	A
GCA_014495625.1_ASM1449562v1_genomic	B2
GCA_014495645.1_ASM1449564v1_genomic	B2
GCA_014495655.1_ASM1449565v1_genomic	B1
GCA_014501785.1_PDT000831740.1_genomic	B1
GCA_014503295.1_PDT000831182.1_genomic	B1
GCA_014505185.1_PDT000830535.1_genomic	B2
GCA_014506005.1_PDT000830541.1_genomic	E
GCA_014506525.1_PDT000830234.1_genomic	A
GCA_014507725.1_PDT000830227.1_genomic	B1
GCA_014507905.1_PDT000830223.1_genomic	B1
GCA_014508165.1_PDT000830214.1_genomic	A
GCA_014508825.1_PDT000830174.1_genomic	E
GCA_014508845.1_PDT000830171.1_genomic	B1
GCA_014508925.1_PDT000830167.1_genomic	E
GCA_014509115.1_PDT000830160.1_genomic	E
GCA_014509745.1_PDT000833475.1_genomic	B1
GCA_014510045.1_PDT000830105.1_genomic	A
GCA_014510185.1_PDT000830098.1_genomic	E
GCA_014510525.1_PDT000830086.1_genomic	B1
GCA_014510585.1_PDT000830088.1_genomic	B1
GCA_014510805.1_PDT000830082.1_genomic	B1
GCA_014512585.1_PDT000829994.1_genomic	E
GCA_014514455.1_PDT000829232.1_genomic	B2
GCA_014514505.1_PDT000829197.1_genomic	B2
GCA_014514735.1_PDT000833479.1_genomic	E
GCA_014515425.1_PDT000829410.1_genomic	A
GCA_014515485.1_PDT000829488.1_genomic	B2
GCA_014516025.1_PDT000829456.1_genomic	B2
GCA_014516445.1_PDT000833417.1_genomic	B1
GCA_014517565.1_PDT000833503.1_genomic	E
GCA_014518625.1_PDT000833725.1_genomic	E
GCA_014518705.1_PDT000833729.1_genomic	B1
GCA_014518725.1_PDT000833724.1_genomic	E
GCA_014519805.1_PDT000833569.1_genomic	A
GCA_014519945.1_PDT000833567.1_genomic	B1
GCA_014521485.1_PDT000712955.1_genomic	B1
GCA_014521525.1_PDT000712997.1_genomic	B1
GCA_014521545.1_PDT000712990.1_genomic	A
GCA_014522225.1_ASM1452222v1_genomic	A
GCA_014522245.1_ASM1452224v1_genomic	B2
GCA_014526385.1_ASM1452638v1_genomic	B2
GCA_014526455.1_ASM1452645v1_genomic	B2
GCA_014527525.1_ASM1452752v1_genomic	A
GCA_014527535.1_ASM1452753v1_genomic	A
GCA_014527585.1_ASM1452758v1_genomic	A
GCA_014527685.1_ASM1452768v1_genomic	B1
GCA_014527695.1_ASM1452769v1_genomic	A
GCA_014527735.1_ASM1452773v1_genomic	A
GCA_014527825.1_ASM1452782v1_genomic	B1
GCA_014527855.1_ASM1452785v1_genomic	A
GCA_014527925.1_ASM1452792v1_genomic	A
GCA_014527975.1_ASM1452797v1_genomic	A
GCA_014528045.1_ASM1452804v1_genomic	A
GCA_014528065.1_ASM1452806v1_genomic	B1
GCA_014528075.1_ASM1452807v1_genomic	B1
GCA_014528105.1_ASM1452810v1_genomic	A
GCA_014528115.1_ASM1452811v1_genomic	B1
GCA_014528175.1_ASM1452817v1_genomic	A
GCA_014528195.1_ASM1452819v1_genomic	A
GCA_014528335.1_ASM1452833v1_genomic	B1
GCA_014528415.1_ASM1452841v1_genomic	A
GCA_014528475.1_ASM1452847v1_genomic	A
GCA_014528545.1_ASM1452854v1_genomic	A
GCA_014528625.1_ASM1452862v1_genomic	A
GCA_014528785.1_ASM1452878v1_genomic	A
GCA_014528865.1_ASM1452886v1_genomic	A
GCA_014528905.1_ASM1452890v1_genomic	A
GCA_014528935.1_ASM1452893v1_genomic	B1
GCA_014528985.1_ASM1452898v1_genomic	B1
GCA_014529025.1_ASM1452902v1_genomic	A
GCA_014529085.1_ASM1452908v1_genomic	B1
GCA_014529095.1_ASM1452909v1_genomic	B1
GCA_014529145.1_ASM1452914v1_genomic	B1
GCA_014529185.1_ASM1452918v1_genomic	B1
GCA_014529195.1_ASM1452919v1_genomic	B1
GCA_014529205.1_ASM1452920v1_genomic	B1
GCA_014529255.1_ASM1452925v1_genomic	B1
GCA_014529315.1_ASM1452931v1_genomic	A
GCA_014529325.1_ASM1452932v1_genomic	A
GCA_014530545.1_ASM1453054v1_genomic	B2
GCA_014530555.1_ASM1453055v1_genomic	B2
GCA_014530565.1_ASM1453056v1_genomic	B2
GCA_014532475.1_PDT000835162.1_genomic	A
GCA_014532535.1_PDT000835161.1_genomic	B2
GCA_014533015.1_PDT000835143.1_genomic	E
GCA_014533025.1_PDT000835154.1_genomic	E
GCA_014533095.1_PDT000835149.1_genomic	E
GCA_014533295.1_PDT000835150.1_genomic	E
GCA_014533575.1_PDT000835146.1_genomic	E
GCA_014534885.1_PDT000835698.1_genomic	B1
GCA_014534985.1_PDT000836173.1_genomic	A
GCA_014535525.1_PDT000836164.1_genomic	E
GCA_014535545.1_PDT000836162.1_genomic	B1
GCA_014535565.1_PDT000836166.1_genomic	B1
GCA_014536065.1_PDT000836198.1_genomic	A
GCA_014536165.1_PDT000836194.1_genomic	E
GCA_014536425.1_PDT000836175.1_genomic	B1
GCA_014536485.1_PDT000836176.1_genomic	B1
GCA_014536685.1_PDT000836096.1_genomic	E
GCA_014537185.1_PDT000836087.1_genomic	E
GCA_014537545.1_PDT000836071.1_genomic	E
GCA_014537605.1_PDT000836060.1_genomic	B1
GCA_014537685.1_PDT000836092.1_genomic	E
GCA_014537705.1_PDT000836090.1_genomic	E
GCA_014537725.1_PDT000836059.1_genomic	E
GCA_014538085.1_PDT000836040.1_genomic	E
GCA_014541045.1_ASM1454104v1_genomic	B2
GCA_014541065.1_PDT000835881.1_genomic	B1
GCA_014542785.1_PDT000835801.1_genomic	E
GCA_014543165.1_PDT000835771.1_genomic	B1
GCA_014543865.1_PDT000835713.1_genomic	E
GCA_014543925.1_PDT000835709.1_genomic	E
GCA_014544125.1_PDT000835726.1_genomic	E
GCA_014544425.1_PDT000835695.1_genomic	B1
GCA_014544445.1_PDT000835696.1_genomic	B1
GCA_014545225.1_PDT000834951.1_genomic	A
GCA_014545905.1_PDT000834935.1_genomic	E
GCA_014545965.1_PDT000834949.1_genomic	E
GCA_014546005.1_PDT000834947.1_genomic	B1
GCA_014546185.1_PDT000834939.1_genomic	E
GCA_014546335.1_PDT000834932.1_genomic	B1
GCA_014546385.1_PDT000834938.1_genomic	E
GCA_014546425.1_PDT000834930.1_genomic	B1
GCA_014546465.1_PDT000834921.1_genomic	B1
GCA_014546505.1_PDT000834922.1_genomic	B1
GCA_014546525.1_PDT000834934.1_genomic	B1
GCA_014546665.1_PDT000834913.1_genomic	E
GCA_014546865.1_PDT000834904.1_genomic	E
GCA_014552045.1_PDT000834586.1_genomic	B1
GCA_014553275.1_PDT000834509.1_genomic	B1
GCA_014553315.1_PDT000834510.1_genomic	E
GCA_014553595.1_PDT000834483.1_genomic	B1
GCA_014553875.1_PDT000836199.1_genomic	A
GCA_014555055.1_PDT000834401.1_genomic	E
GCA_014555775.1_PDT000834372.1_genomic	B1
GCA_014556195.1_PDT000834371.1_genomic	B1
GCA_014556695.1_PDT000121937.5_genomic	E
GCA_014556815.1_PDT000121999.5_genomic	E
GCA_014556965.1_PDT000121978.5_genomic	E
GCA_014556995.1_PDT000121996.5_genomic	E
GCA_014557015.1_PDT000122015.5_genomic	E
GCA_014557035.1_PDT000121945.5_genomic	E
GCA_014557135.1_PDT000121987.5_genomic	E
GCA_014557175.1_PDT000121946.5_genomic	E
GCA_014557265.1_PDT000121961.5_genomic	E
GCA_014557335.1_PDT000121958.5_genomic	E
GCA_014557835.1_PDT000121994.5_genomic	E
GCA_014557875.1_PDT000121940.5_genomic	E
GCA_014557895.1_PDT000122011.5_genomic	E
GCA_014557995.1_PDT000122021.5_genomic	E
GCA_014558035.1_PDT000122005.5_genomic	E
GCA_014558115.1_PDT000121969.5_genomic	E
GCA_014558155.1_PDT000121953.5_genomic	E
GCA_014558295.1_PDT000151352.4_genomic	E
GCA_014558375.1_PDT000122008.5_genomic	E
GCA_014558395.1_PDT000122006.5_genomic	E
GCA_014558455.1_PDT000121984.5_genomic	E
GCA_014558475.1_PDT000151382.4_genomic	E
GCA_014558635.1_PDT000151378.4_genomic	E
GCA_014558655.1_PDT000151371.4_genomic	E
GCA_014558685.1_PDT000151374.4_genomic	E
GCA_014558815.1_PDT000151362.4_genomic	E
GCA_014558875.1_PDT000151313.4_genomic	E
GCA_014558885.1_PDT000151363.4_genomic	E
GCA_014558995.1_PDT000151349.4_genomic	E
GCA_014559115.1_PDT000151337.4_genomic	E
GCA_014559135.1_PDT000151315.4_genomic	E
GCA_014559335.1_PDT000151323.6_genomic	E
GCA_014559485.1_PDT000151305.4_genomic	E
GCA_014559535.1_PDT000151300.4_genomic	E
GCA_014559575.1_PDT000151294.4_genomic	E
GCA_014559595.1_PDT000151299.4_genomic	E
GCA_014559605.1_PDT000151293.4_genomic	E
GCA_014559655.1_PDT000151292.4_genomic	E
GCA_014559755.1_PDT000151346.4_genomic	E
GCA_014559775.1_PDT000151347.4_genomic	E
GCA_014559815.1_PDT000151288.4_genomic	E
GCA_014564495.1_PDT000836284.1_genomic	A
GCA_014567675.1_PDT000836321.1_genomic	B1
GCA_014567875.1_PDT000836403.1_genomic	A
GCA_014568835.1_PDT000836352.1_genomic	B1
GCA_014569075.1_PDT000836435.1_genomic	B1
GCA_014569405.1_PDT000836303.1_genomic	A
GCA_014569495.1_PDT000836215.1_genomic	A
GCA_014569595.1_PDT000836410.1_genomic	B1
GCA_014569795.1_PDT000836212.1_genomic	A
GCA_014569815.1_PDT000836254.1_genomic	A
GCA_014570485.1_PDT000836428.1_genomic	A
GCA_014571145.1_PDT000836402.1_genomic	B2
GCA_014571295.1_PDT000836250.1_genomic	B1
GCA_014571355.1_PDT000836456.1_genomic	B1
GCA_014571555.1_PDT000836356.1_genomic	A
GCA_014571595.1_PDT000835021.1_genomic	E
GCA_014572195.1_PDT000836369.1_genomic	B1
GCA_014572255.1_PDT000836220.1_genomic	B1
GCA_014572295.1_PDT000836366.1_genomic	B1
GCA_014573075.1_PDT000836353.1_genomic	A
GCA_014573115.1_PDT000836319.1_genomic	B1
GCA_014573235.1_PDT000836296.1_genomic	A
GCA_014573315.1_PDT000836227.1_genomic	A
GCA_014573355.1_PDT000836242.1_genomic	A
GCA_014575335.1_PDT000836240.1_genomic	A
GCA_014575675.1_PDT000836406.1_genomic	B1
GCA_014575815.1_PDT000836419.1_genomic	B1
GCA_014576095.1_PDT000836277.1_genomic	B1
GCA_014576175.1_PDT000836318.1_genomic	A
GCA_014579495.1_PDT000836289.1_genomic	B2
GCA_014580255.1_PDT000836375.1_genomic	A
GCA_014580275.1_PDT000836384.1_genomic	A
GCA_014580435.1_PDT000836418.1_genomic	B1
GCA_014580795.1_PDT000836409.1_genomic	B1
GCA_014582795.1_PDT000836264.1_genomic	A
GCA_014582915.1_PDT000836394.1_genomic	B2
GCA_014582975.1_PDT000836382.1_genomic	A
GCA_014583195.1_PDT000836364.1_genomic	F
GCA_014583215.1_PDT000836355.1_genomic	A
GCA_014583275.1_PDT000836349.1_genomic	B2
GCA_014584235.1_PDT000836261.1_genomic	E
GCA_014584855.1_PDT000836417.1_genomic	F
GCA_014585015.1_PDT000836336.1_genomic	E
GCA_014589415.1_PDT000836493.1_genomic	E
GCA_014589555.1_PDT000836348.1_genomic	A
GCA_014589575.1_PDT000836430.1_genomic	E
GCA_014589595.1_PDT000836232.1_genomic	B1
GCA_014589695.1_PDT000836222.1_genomic	F
GCA_014591115.1_PDT000836515.1_genomic	B1
GCA_014591135.1_PDT000836422.1_genomic	B1
GCA_014591155.1_PDT000836316.1_genomic	A
GCA_014591235.1_PDT000836221.1_genomic	B1
GCA_014592735.1_PDT000836281.1_genomic	A
GCA_014594255.1_PDT000836514.1_genomic	E
GCA_014594275.1_PDT000836256.1_genomic	B2
GCA_014594735.1_PDT000836329.1_genomic	A
GCA_014595495.1_PDT000836359.1_genomic	A
GCA_014599055.1_PDT000836971.1_genomic	B1
GCA_014599315.1_PDT000836944.1_genomic	A
GCA_014599815.1_PDT000836958.1_genomic	B1
GCA_014601595.1_PDT000836839.1_genomic	B1
GCA_014601655.1_PDT000836837.1_genomic	A
GCA_014601695.1_PDT000836834.1_genomic	A
GCA_014601735.1_PDT000836833.1_genomic	A
GCA_013424545.1_ASM1342454v1_genomic	F
GCA_013424605.1_ASM1342460v1_genomic	B1
GCA_013424625.1_ASM1342462v1_genomic	A
GCA_013424665.1_ASM1342466v1_genomic	A
GCA_013424685.1_ASM1342468v1_genomic	F
GCA_013424715.1_ASM1342471v1_genomic	F
GCA_013424725.1_ASM1342472v1_genomic	B1
GCA_013424815.1_ASM1342481v1_genomic	A
GCA_013424905.1_ASM1342490v1_genomic	A
GCA_013424925.1_ASM1342492v1_genomic	A
GCA_013424935.1_ASM1342493v1_genomic	A
GCA_013424995.1_ASM1342499v1_genomic	B1
GCA_013425025.1_ASM1342502v1_genomic	A
GCA_013425035.1_ASM1342503v1_genomic	A
GCA_013425065.1_ASM1342506v1_genomic	A
GCA_013425125.1_ASM1342512v1_genomic	F
GCA_013425135.1_ASM1342513v1_genomic	B1
GCA_013425145.1_ASM1342514v1_genomic	A
GCA_013425205.1_ASM1342520v1_genomic	B1
GCA_013425225.1_ASM1342522v1_genomic	B1
GCA_013425235.1_ASM1342523v1_genomic	B1
GCA_013425255.1_ASM1342525v1_genomic	F
GCA_013425935.1_ASM1342593v1_genomic	A
GCA_013425955.1_ASM1342595v1_genomic	D
GCA_013426075.1_ASM1342607v1_genomic	B1
GCA_013426095.1_ASM1342609v1_genomic	B1
GCA_013426115.1_ASM1342611v1_genomic	A
GCA_013439315.1_PDT000793283.1_genomic	E
GCA_013439355.1_PDT000793284.1_genomic	B1
GCA_013439395.1_PDT000793281.1_genomic	B1
GCA_013439955.1_PDT000793244.1_genomic	E
GCA_013440435.1_PDT000793238.1_genomic	E
GCA_013441515.1_PDT000793203.1_genomic	B1
GCA_013445555.1_PDT000792655.1_genomic	E
GCA_013447885.1_PDT000792812.1_genomic	E
GCA_013447955.1_PDT000792758.1_genomic	E
GCA_013448115.1_PDT000792805.1_genomic	B2
GCA_013448155.1_PDT000792801.1_genomic	B2
GCA_013448665.1_PDT000792755.1_genomic	B1
GCA_013449575.1_ASM1344957v1_genomic	B1
GCA_013449585.1_ASM1344958v1_genomic	B1
GCA_013449615.1_ASM1344961v1_genomic	B1
GCA_013451555.1_PDT000790182.2_genomic	E
GCA_013451655.1_PDT000790181.2_genomic	E
GCA_013451735.1_PDT000790177.2_genomic	E
GCA_013456775.1_ASM1345677v1_genomic	A
GCA_013459015.1_ASM1345901v1_genomic	D
GCA_013459175.1_ASM1345917v1_genomic	D
GCA_013479185.1_PDT000794145.1_genomic	B1
GCA_013480805.1_PDT000794147.1_genomic	B1
GCA_013480845.1_PDT000794003.1_genomic	E
GCA_013481135.1_PDT000794001.1_genomic	B1
GCA_013481585.1_PDT000793994.1_genomic	B1
GCA_013481625.1_PDT000793990.1_genomic	B1
GCA_013481825.1_PDT000793971.1_genomic	B2
GCA_013482525.1_PDT000793880.1_genomic	E
GCA_013486765.1_PDT000791941.1_genomic	E
GCA_013487225.1_PDT000791936.1_genomic	B1
GCA_013487245.1_PDT000791934.1_genomic	B1
GCA_013488425.1_PDT000785108.1_genomic	B1
GCA_013494455.1_PDT000784656.1_genomic	E
GCA_013494495.1_PDT000784655.1_genomic	B1
GCA_013496295.1_PDT000784235.2_genomic	E
GCA_013498335.1_PDT000785409.1_genomic	B1
GCA_013501875.1_PDT000784558.2_genomic	B1
GCA_013501895.1_PDT000784557.2_genomic	B1
GCA_013501915.1_PDT000784551.2_genomic	B1
GCA_013503235.1_PDT000785692.1_genomic	E
GCA_013504715.1_ASM1350471v1_genomic	A
GCA_013506455.1_PDT000784273.1_genomic	E
GCA_013506575.1_PDT000784330.1_genomic	B1
GCA_013506735.1_PDT000784329.1_genomic	B1
GCA_013506975.1_PDT000784276.1_genomic	B1
GCA_013507055.1_PDT000784275.1_genomic	B1
GCA_013508195.1_PDT000795185.1_genomic	E
GCA_013509675.1_PDT000795182.1_genomic	B1
GCA_013510145.1_PDT000795192.1_genomic	B1
GCA_013510235.1_PDT000795181.1_genomic	B1
GCA_013512075.1_PDT000784049.1_genomic	E
GCA_013512655.1_PDT000784017.1_genomic	B1
GCA_013512775.1_PDT000784014.1_genomic	B2
GCA_013513055.1_PDT000785805.1_genomic	B1
GCA_013513515.1_PDT000786742.1_genomic	F
GCA_013513595.1_PDT000786717.1_genomic	A
GCA_013513625.1_PDT000785739.2_genomic	E
GCA_013514935.1_PDT000786738.1_genomic	A
GCA_013515175.1_PDT000785862.1_genomic	B1
GCA_013515455.1_PDT000785922.1_genomic	E
GCA_013515635.1_PDT000785917.1_genomic	E
GCA_013516215.1_PDT000785849.1_genomic	E
GCA_013517015.1_PDT000785799.1_genomic	B1
GCA_013517055.1_PDT000785124.2_genomic	B1
GCA_013519515.1_PDT000783907.1_genomic	B1
GCA_013519535.1_PDT000783910.1_genomic	E
GCA_013519675.1_PDT000783902.1_genomic	B1
GCA_013519915.1_ASM1351991v1_genomic	A
GCA_013520055.1_ASM1352005v1_genomic	A
GCA_013520095.1_ASM1352009v1_genomic	B2
GCA_013520125.1_ASM1352012v1_genomic	A
GCA_013520245.1_ASM1352024v1_genomic	A
GCA_013520285.1_ASM1352028v1_genomic	A
GCA_013520295.1_ASM1352029v1_genomic	F
GCA_013520435.1_ASM1352043v1_genomic	A
GCA_013520445.1_ASM1352044v1_genomic	A
GCA_013520595.1_ASM1352059v1_genomic	A
GCA_013520755.1_ASM1352075v1_genomic	A
GCA_013520765.1_ASM1352076v1_genomic	B1
GCA_013520965.1_ASM1352096v1_genomic	A
GCA_013521535.1_PDT000783876.1_genomic	B1
GCA_013521975.1_PDT000783841.1_genomic	E
GCA_013522035.1_PDT000783842.1_genomic	B1
GCA_013522085.1_PDT000783839.1_genomic	E
GCA_013522255.1_PDT000783831.1_genomic	E
GCA_013522395.1_PDT000795194.1_genomic	B1
GCA_013525635.1_PDT000787162.1_genomic	E
GCA_013525755.1_PDT000787161.1_genomic	B1
GCA_013526115.1_PDT000787156.1_genomic	E
GCA_013526135.1_PDT000787151.1_genomic	F
GCA_013526175.1_PDT000787155.1_genomic	B1
GCA_013526235.1_PDT000787153.1_genomic	E
GCA_013526255.1_PDT000787149.1_genomic	B2
GCA_013526315.1_PDT000787146.1_genomic	B1
GCA_013531095.1_PDT000781743.1_genomic	E
GCA_013533915.1_PDT000783635.1_genomic	B1
GCA_013534215.1_PDT000783609.1_genomic	B1
GCA_013534235.1_PDT000783603.1_genomic	B1
GCA_013534315.1_PDT000783593.1_genomic	B1
GCA_013537915.1_PDT000789977.2_genomic	B1
GCA_013537955.1_PDT000790162.1_genomic	E
GCA_013537995.1_PDT000789976.2_genomic	A
GCA_013540635.1_PDT000781765.1_genomic	B2
GCA_013542095.1_PDT000783728.1_genomic	E
GCA_013542655.1_PDT000783669.1_genomic	B1
GCA_013542855.1_PDT000781825.1_genomic	B1
GCA_013542875.1_PDT000782158.1_genomic	E
GCA_013542955.1_PDT000781824.1_genomic	E
GCA_013543515.1_PDT000781783.1_genomic	E
GCA_013544635.1_PDT000789426.2_genomic	E
GCA_013546175.1_PDT000783625.1_genomic	B1
GCA_013546455.1_PDT000783644.1_genomic	B1
GCA_013546735.1_PDT000783596.1_genomic	B1
GCA_013546775.1_PDT000783590.1_genomic	B1
GCA_013548255.1_PDT000789838.1_genomic	E
GCA_013548735.1_PDT000794609.1_genomic	E
GCA_013549695.1_PDT000787452.1_genomic	E
GCA_013549975.1_PDT000787471.1_genomic	E
GCA_013550295.1_PDT000787394.1_genomic	B1
GCA_013550815.1_PDT000787393.1_genomic	B1
GCA_013550895.1_PDT000787397.1_genomic	B1
GCA_013551095.1_PDT000787411.1_genomic	B1
GCA_013551135.1_PDT000787410.1_genomic	B1
GCA_013551375.1_PDT000787398.1_genomic	E
GCA_013551775.1_PDT000787371.1_genomic	B2
GCA_013553415.1_PDT000794565.1_genomic	D
GCA_013555575.1_PDT000794737.1_genomic	B1
GCA_013556115.1_PDT000794722.1_genomic	B1
GCA_013560935.1_PDT000789830.1_genomic	B1
GCA_013564315.1_PDT000788028.1_genomic	B1
GCA_013568675.1_PDT000781253.1_genomic	B1
GCA_013573945.1_PDT000774758.1_genomic	E
GCA_013574035.1_PDT000774756.1_genomic	B1
GCA_013575235.1_PDT000774694.1_genomic	E
GCA_013576655.1_PDT000788103.1_genomic	A
GCA_013580295.1_PDT000788390.1_genomic	A
GCA_013581315.1_PDT000788106.1_genomic	B1
GCA_013581415.1_PDT000788108.1_genomic	E
GCA_013581425.1_PDT000788110.1_genomic	E
GCA_013584135.1_PDT000789014.1_genomic	E
GCA_013584295.1_PDT000789009.1_genomic	E
GCA_013584315.1_PDT000794588.1_genomic	B1
GCA_013585075.1_PDT000788993.1_genomic	E
GCA_013588255.1_PDT000780989.1_genomic	B1
GCA_013588295.1_PDT000780987.1_genomic	E
GCA_013588315.1_PDT000780988.1_genomic	E
GCA_013588555.1_PDT000774887.1_genomic	B1
GCA_013588775.1_PDT000774876.1_genomic	B1
GCA_013589135.1_PDT000774842.1_genomic	B1
GCA_013589175.1_PDT000774857.1_genomic	B1
GCA_013589435.1_PDT000774840.1_genomic	E
GCA_013601075.1_ASM1360107v1_genomic	D
GCA_013601205.1_ASM1360120v1_genomic	D
GCA_013601375.1_ASM1360137v1_genomic	D
GCA_013601455.1_ASM1360145v1_genomic	D
GCA_013601495.1_ASM1360149v1_genomic	D
GCA_013601645.1_ASM1360164v1_genomic	D
GCA_013601685.1_ASM1360168v1_genomic	D
GCA_013601725.1_ASM1360172v1_genomic	D
GCA_013601815.1_ASM1360181v1_genomic	D
GCA_013601935.1_ASM1360193v1_genomic	D
GCA_013601995.1_ASM1360199v1_genomic	D
GCA_013602005.1_ASM1360200v1_genomic	D
GCA_013602065.1_ASM1360206v1_genomic	D
GCA_013602135.1_ASM1360213v1_genomic	D
GCA_013602485.1_ASM1360248v1_genomic	B1
GCA_013602535.1_ASM1360253v1_genomic	B1
GCA_013605085.1_ASM1360508v1_genomic	B2
GCA_013605095.1_ASM1360509v1_genomic	B2
GCA_013605415.1_ASM1360541v1_genomic	B2
GCA_013605475.1_ASM1360547v1_genomic	E
GCA_013605675.1_ASM1360567v1_genomic	B1
GCA_013605795.1_ASM1360579v1_genomic	B2
GCA_013605805.1_ASM1360580v1_genomic	B2
GCA_013606025.1_ASM1360602v1_genomic	B2
GCA_013606055.1_ASM1360605v1_genomic	B2
GCA_013606355.1_ASM1360635v1_genomic	D
GCA_013606435.1_ASM1360643v1_genomic	F
GCA_013606455.1_ASM1360645v1_genomic	B1
GCA_013606465.1_ASM1360646v1_genomic	B1
GCA_013606605.1_ASM1360660v1_genomic	A
GCA_013606695.1_ASM1360669v1_genomic	B2
GCA_013606735.1_ASM1360673v1_genomic	B2
GCA_013606895.1_ASM1360689v1_genomic	B1
GCA_013606925.1_ASM1360692v1_genomic	B2
GCA_013606965.1_ASM1360696v1_genomic	B2
GCA_013607045.1_ASM1360704v1_genomic	B2
GCA_013607135.1_ASM1360713v1_genomic	B2
GCA_013607235.1_ASM1360723v1_genomic	B1
GCA_013607255.1_ASM1360725v1_genomic	B2
GCA_013607395.1_ASM1360739v1_genomic	A
GCA_013607495.1_ASM1360749v1_genomic	F
GCA_013608155.1_ASM1360815v1_genomic	D
GCA_013608265.1_ASM1360826v1_genomic	D
GCA_013608285.1_ASM1360828v1_genomic	D
GCA_013608395.1_ASM1360839v1_genomic	D
GCA_013608405.1_ASM1360840v1_genomic	D
GCA_013608535.1_ASM1360853v1_genomic	D
GCA_013608555.1_ASM1360855v1_genomic	D
GCA_013608615.1_ASM1360861v1_genomic	D
GCA_013608675.1_ASM1360867v1_genomic	D
GCA_013608695.1_ASM1360869v1_genomic	D
GCA_013608945.1_ASM1360894v1_genomic	D
GCA_013608955.1_ASM1360895v1_genomic	D
GCA_013609075.1_ASM1360907v1_genomic	D
GCA_013609085.1_ASM1360908v1_genomic	D
GCA_013609095.1_ASM1360909v1_genomic	D
GCA_013609205.1_ASM1360920v1_genomic	D
GCA_013609325.1_ASM1360932v1_genomic	D
GCA_013609375.1_ASM1360937v1_genomic	D
GCA_013609425.1_ASM1360942v1_genomic	D
GCA_013609435.1_ASM1360943v1_genomic	D
GCA_013609525.1_ASM1360952v1_genomic	D
GCA_013609585.1_ASM1360958v1_genomic	D
GCA_013609645.1_ASM1360964v1_genomic	D
GCA_013612735.1_PDT000795541.1_genomic	E
GCA_013613495.1_PDT000795354.1_genomic	B1
GCA_013615315.1_PDT000774403.1_genomic	B1
GCA_013615355.1_PDT000774404.1_genomic	A
GCA_013615555.1_PDT000774364.1_genomic	B1
GCA_013615615.1_PDT000774355.1_genomic	E
GCA_013618035.1_PDT000774219.1_genomic	E
GCA_013618575.1_ASM1361857v1_genomic	A
GCA_013618585.1_ASM1361858v1_genomic	B1
GCA_013621395.1_PDT000774146.1_genomic	B1
GCA_013622155.1_PDT000774089.1_genomic	E
GCA_013622555.1_PDT000774071.1_genomic	E
GCA_013622615.1_PDT000774066.1_genomic	E
GCA_013629535.1_PDT000773810.1_genomic	B1
GCA_013629555.2_NCSU_EC30YS_1_genomic	B2
GCA_013629615.1_PDT000773815.1_genomic	A
GCA_013629715.1_PDT000773824.1_genomic	A
GCA_013629725.1_PDT000773805.1_genomic	B1
GCA_013629865.1_PDT000773795.1_genomic	A
GCA_013630755.1_PDT000773838.1_genomic	B1
GCA_013630775.1_PDT000773847.1_genomic	F
GCA_013630835.1_PDT000773843.1_genomic	E
GCA_013631015.2_NCSU_EC34YS_1_genomic	B1
GCA_013631035.1_PDT000773834.1_genomic	B1
GCA_013631135.1_PDT000773803.1_genomic	B2
GCA_013633495.1_PDT000773634.1_genomic	B2
GCA_013633775.1_PDT000773630.1_genomic	E
GCA_013648015.1_PDT000772960.1_genomic	B1
GCA_013648855.1_PDT000772149.1_genomic	B1
GCA_013649515.1_PDT000772102.1_genomic	E
GCA_013650475.1_PDT000772071.1_genomic	B1
GCA_013651195.1_PDT000772022.1_genomic	B1
GCA_013651255.1_PDT000772021.1_genomic	B1
GCA_013651315.1_PDT000772017.1_genomic	E
GCA_013651415.1_PDT000771999.1_genomic	B1
GCA_013651605.1_PDT000772014.1_genomic	E
GCA_013651775.1_PDT000772005.1_genomic	B1
GCA_013651955.1_PDT000771994.1_genomic	E
GCA_013651975.1_PDT000771989.1_genomic	B1
GCA_013652215.1_PDT000771976.1_genomic	E
GCA_013652695.1_PDT000771947.1_genomic	B1
GCA_013653715.1_PDT000771818.1_genomic	B1
GCA_013655495.1_PDT000771616.1_genomic	B1
GCA_013655755.1_PDT000771626.1_genomic	E
GCA_013656075.1_PDT000771617.1_genomic	B1
GCA_013658775.1_PDT000771264.1_genomic	B1
GCA_013660755.1_PDT000771198.1_genomic	B1
GCA_013662375.1_PDT000771157.1_genomic	E
GCA_013663415.1_PDT000770856.1_genomic	B1
GCA_013663455.1_PDT000770855.1_genomic	B1
GCA_013663675.1_PDT000770847.1_genomic	B1
GCA_013663715.1_PDT000770846.1_genomic	E
GCA_013665475.1_PDT000770760.1_genomic	B1
GCA_013665575.1_PDT000770759.1_genomic	E
GCA_013665595.1_PDT000770757.1_genomic	B1
GCA_013665665.1_PDT000770756.1_genomic	E
GCA_013668415.1_PDT000770602.1_genomic	B1
GCA_013668775.1_PDT000770555.1_genomic	E
GCA_013668855.1_PDT000770553.1_genomic	E
GCA_013669455.1_PDT000770510.1_genomic	B1
GCA_013669475.1_PDT000770511.1_genomic	B2
GCA_013669555.1_PDT000770530.1_genomic	B1
GCA_013669695.1_PDT000770529.1_genomic	B1
GCA_013669975.1_PDT000770508.1_genomic	B1
GCA_013670455.1_PDT000770504.1_genomic	B1
GCA_013673045.1_PDT000770346.1_genomic	B1
GCA_013674015.1_PDT000769804.1_genomic	E
GCA_013674675.1_PDT000769765.1_genomic	E
GCA_013674715.1_PDT000769764.1_genomic	B1
GCA_013674935.1_PDT000769758.1_genomic	E
GCA_013674955.1_PDT000769756.1_genomic	B1
GCA_013674995.1_PDT000769754.1_genomic	B1
GCA_013675075.1_PDT000769749.1_genomic	E
GCA_013675275.1_PDT000769435.1_genomic	E
GCA_013675455.1_PDT000769428.1_genomic	B1
GCA_013675515.1_PDT000769424.1_genomic	E
GCA_013677055.1_PDT000769325.1_genomic	B1
GCA_013678135.1_PDT000769294.1_genomic	E
GCA_013678175.1_PDT000769291.1_genomic	A
GCA_013680255.1_PDT000768950.1_genomic	E
GCA_013681135.1_PDT000795840.1_genomic	B1
GCA_013681255.1_PDT000768410.1_genomic	E
GCA_013681275.1_PDT000768408.1_genomic	E
GCA_013681335.1_PDT000768406.1_genomic	E
GCA_013681515.1_PDT000795846.1_genomic	B1
GCA_013681575.1_PDT000795842.1_genomic	B1
GCA_013681755.1_PDT000768418.1_genomic	E
GCA_013681835.1_PDT000768424.1_genomic	E
GCA_013681995.1_PDT000768422.1_genomic	E
GCA_013682355.1_PDT000768413.1_genomic	E
GCA_013682935.1_PDT000768246.1_genomic	E
GCA_013683475.1_PDT000768216.1_genomic	B1
GCA_013683555.1_PDT000768213.1_genomic	E
GCA_013683715.1_PDT000768196.1_genomic	B1
GCA_013684455.1_PDT000768112.1_genomic	B1
GCA_013684475.1_PDT000768111.1_genomic	B1
GCA_013685995.1_PDT000767873.1_genomic	B1
GCA_013686115.1_PDT000767868.1_genomic	B1
GCA_013686375.1_PDT000767528.1_genomic	E
GCA_013686935.1_PDT000767533.1_genomic	B1
GCA_013686955.1_PDT000767532.1_genomic	B1
GCA_013688115.1_PDT000767466.1_genomic	B1
GCA_013688235.1_PDT000767461.1_genomic	A
GCA_013688275.1_PDT000767446.1_genomic	B1
GCA_013688295.1_PDT000767449.1_genomic	B1
GCA_013688315.1_PDT000767445.1_genomic	B1
GCA_013688335.1_PDT000767450.1_genomic	F
GCA_013688355.1_PDT000767448.1_genomic	B1
GCA_013688515.1_PDT000767451.1_genomic	B1
GCA_013688595.1_PDT000767458.1_genomic	B1
GCA_013688615.1_PDT000767460.1_genomic	B1
GCA_013688675.1_PDT000767454.1_genomic	A
GCA_013688795.1_PDT000767444.1_genomic	A
GCA_013689055.1_PDT000767435.1_genomic	B1
GCA_013689135.1_PDT000767432.1_genomic	B1
GCA_013689175.1_PDT000767431.1_genomic	B1
GCA_013689215.1_PDT000767429.1_genomic	A
GCA_013689295.1_PDT000767417.1_genomic	B1
GCA_013689315.1_PDT000767425.1_genomic	A
GCA_013689375.1_PDT000767416.1_genomic	B1
GCA_013689395.1_PDT000767413.1_genomic	B1
GCA_013689455.1_PDT000767411.1_genomic	B1
GCA_013690135.1_PDT000767373.1_genomic	B1
GCA_013690205.1_PDT000767366.1_genomic	A
GCA_013691915.1_PDT000767256.1_genomic	B1
GCA_013694005.1_ASM1369400v1_genomic	A
GCA_013694085.1_ASM1369408v1_genomic	F
GCA_013694115.1_ASM1369411v1_genomic	A
GCA_013694125.1_ASM1369412v1_genomic	F
GCA_013694195.1_ASM1369419v1_genomic	B1
GCA_013694285.1_ASM1369428v1_genomic	A
GCA_013694325.1_ASM1369432v1_genomic	B2
GCA_013694345.1_ASM1369434v1_genomic	A
GCA_013694465.1_ASM1369446v1_genomic	B2
GCA_013700545.1_PDT000797011.1_genomic	B1
GCA_013701045.1_PDT000797005.1_genomic	B1
GCA_013701825.1_PDT000796357.2_genomic	E
GCA_013701835.1_PDT000796358.2_genomic	E
GCA_013701865.1_PDT000796362.2_genomic	E
GCA_013701885.1_PDT000796359.2_genomic	E
GCA_013701925.1_PDT000796354.2_genomic	E
GCA_013702045.1_PDT000796406.1_genomic	B1
GCA_013702125.1_PDT000796407.1_genomic	E
GCA_013703325.1_PDT000767085.1_genomic	B1
GCA_013704665.1_PDT000767082.1_genomic	E
GCA_013704685.1_PDT000767081.1_genomic	B1
GCA_013704865.1_PDT000767080.1_genomic	B1
GCA_013704905.1_PDT000767079.1_genomic	E
GCA_013706335.1_PDT000796169.1_genomic	B1
GCA_013708875.1_PDT000797006.1_genomic	B1
GCA_013708945.1_PDT000796092.1_genomic	B1
GCA_013710005.1_PDT000767004.1_genomic	B1
GCA_013710075.1_PDT000766726.1_genomic	B1
GCA_013710775.1_ASM1371077v1_genomic	E
GCA_013710915.1_PDT000766692.1_genomic	B2
GCA_013710995.1_ASM1371099v1_genomic	E
GCA_013711775.1_ASM1371177v1_genomic	B1
GCA_013712565.1_ASM1371256v1_genomic	B1
GCA_013713825.1_PDT000766744.1_genomic	B1
GCA_013713915.1_PDT000766731.1_genomic	B1
GCA_013714345.1_ASM1371434v1_genomic	A
GCA_013716305.1_PDT000766470.1_genomic	B1
GCA_013716525.1_PDT000766527.1_genomic	B1
GCA_013716545.1_PDT000766528.1_genomic	E
GCA_013716645.1_PDT000766458.1_genomic	A
GCA_013716705.1_PDT000766518.1_genomic	B1
GCA_013716745.1_PDT000766515.1_genomic	B1
GCA_013716905.1_PDT000766507.1_genomic	B1
GCA_013716965.1_PDT000766478.1_genomic	E
GCA_013718585.1_PDT000764694.1_genomic	E
GCA_013719865.1_PDT000764596.1_genomic	E
GCA_013719985.1_PDT000764595.1_genomic	E
GCA_013723165.1_PDT000764459.1_genomic	B1
GCA_013723885.1_PDT000763621.1_genomic	E
GCA_013725375.1_ASM1372537v1_genomic	B2
GCA_013728765.1_PDT000763055.1_genomic	B1
GCA_013728815.1_PDT000763067.1_genomic	B1
GCA_013729535.1_ASM1372953v1_genomic	B2
GCA_013730295.1_PDT000762953.1_genomic	E
GCA_013730335.1_PDT000762977.1_genomic	B1
GCA_013730355.1_PDT000762978.1_genomic	B1
GCA_013731515.1_ASM1373151v1_genomic	B2
GCA_013731745.1_PDT000762908.1_genomic	B1
GCA_013731855.1_PDT000762900.1_genomic	B1
GCA_013732075.1_PDT000762909.1_genomic	B1
GCA_013732095.1_PDT000762904.1_genomic	B1
GCA_013732175.1_ASM1373217v1_genomic	B2
GCA_013732535.1_PDT000762857.1_genomic	F
GCA_013732815.1_PDT000762848.1_genomic	A
GCA_013738615.1_PDT000762565.1_genomic	E
GCA_013739135.1_PDT000762352.1_genomic	B1
GCA_013739335.1_PDT000762342.1_genomic	B1
GCA_013739875.1_PDT000747973.2_genomic	B1
GCA_013741635.1_ASM1374163v1_genomic	F
GCA_013741855.1_ASM1374185v1_genomic	B1
GCA_013742135.1_ASM1374213v1_genomic	B1
GCA_013743575.1_PDT000762185.1_genomic	A
GCA_013743875.1_PDT000762177.1_genomic	A
GCA_013743915.1_PDT000762178.1_genomic	B1
GCA_013743965.1_PDT000762174.1_genomic	B1
GCA_013744045.1_PDT000762169.1_genomic	B1
GCA_013744075.1_PDT000762172.1_genomic	E
GCA_013744115.1_PDT000762171.1_genomic	B1
GCA_013744155.1_PDT000762167.1_genomic	B1
GCA_013744205.1_PDT000762165.1_genomic	F
GCA_013744315.1_PDT000762161.1_genomic	A
GCA_013745645.1_PDT000762094.1_genomic	E
GCA_013745765.1_PDT000762092.1_genomic	E
GCA_013745795.1_PDT000762083.1_genomic	A
GCA_013745935.1_PDT000762077.1_genomic	B1
GCA_013747915.1_PDT000761935.1_genomic	E
GCA_013748455.1_ASM1374845v1_genomic	B2
GCA_013750135.1_PDT000761690.1_genomic	B1
GCA_013750305.1_PDT000761684.1_genomic	B2
GCA_013751995.1_PDT000761323.1_genomic	E
GCA_013753015.1_PDT000760545.1_genomic	B1
GCA_013753075.1_PDT000760543.1_genomic	B1
GCA_013753355.1_PDT000760550.1_genomic	B1
GCA_013753495.1_PDT000760531.1_genomic	E
GCA_013753775.1_PDT000760532.1_genomic	B1
GCA_013753815.1_PDT000760548.1_genomic	B1
GCA_013754015.1_PDT000760511.1_genomic	B1
GCA_013754075.1_PDT000760509.1_genomic	B1
GCA_013754175.1_PDT000760507.1_genomic	B1
GCA_013754715.1_PDT000760472.1_genomic	B1
GCA_013756095.1_PDT000760412.1_genomic	B1
GCA_013758115.1_PDT000760269.1_genomic	E
GCA_013758195.1_PDT000760264.1_genomic	B2
GCA_013758305.1_PDT000760260.1_genomic	E
GCA_013758355.1_PDT000760258.1_genomic	E
GCA_013760205.1_PDT000760270.1_genomic	E
GCA_013760385.1_PDT000760217.1_genomic	A
GCA_013760535.1_PDT000760208.1_genomic	B1
GCA_013761305.1_PDT000760200.1_genomic	B1
GCA_013762285.1_PDT000760127.1_genomic	E
GCA_013762315.1_PDT000760135.1_genomic	E
GCA_013762345.1_PDT000760136.1_genomic	E
GCA_013763885.1_PDT000760059.1_genomic	B1
GCA_013764565.1_PDT000760060.1_genomic	B1
GCA_013764585.1_PDT000797092.1_genomic	E
GCA_013765225.1_PDT000797094.1_genomic	E
GCA_013765765.1_PDT000759581.1_genomic	E
GCA_013766465.1_PDT000756581.1_genomic	B1
GCA_013766525.1_PDT000756579.1_genomic	B1
GCA_013766605.1_PDT000756575.1_genomic	F
GCA_013766645.1_PDT000756569.1_genomic	F
GCA_013766665.1_PDT000756571.1_genomic	A
GCA_013766685.1_PDT000756563.1_genomic	A
GCA_013766825.1_PDT000756555.1_genomic	B1
GCA_013766905.1_PDT000756565.1_genomic	B1
GCA_013766965.1_PDT000756539.1_genomic	B1
GCA_013767785.1_PDT000755862.1_genomic	E
GCA_013767825.1_PDT000755880.1_genomic	E
GCA_013768145.1_PDT000755851.1_genomic	E
GCA_013768185.1_PDT000755852.1_genomic	E
GCA_013768205.1_PDT000755849.1_genomic	E
GCA_013768265.1_PDT000755848.1_genomic	E
GCA_013768385.1_PDT000755842.1_genomic	E
GCA_013768405.1_PDT000755839.1_genomic	E
GCA_013768445.1_PDT000755840.1_genomic	E
GCA_013768685.1_PDT000755817.1_genomic	B1
GCA_013768805.1_PDT000755821.1_genomic	E
GCA_013768925.1_PDT000755810.1_genomic	A
GCA_013768965.1_PDT000755809.1_genomic	A
GCA_013769025.1_PDT000755805.1_genomic	A
GCA_013770945.1_PDT000755479.1_genomic	A
GCA_013771725.1_PDT000755489.1_genomic	B1
GCA_013771745.1_PDT000755487.1_genomic	F
GCA_013771765.1_PDT000755466.1_genomic	B1
GCA_013771865.1_PDT000755477.1_genomic	B1
GCA_013771885.1_PDT000755467.1_genomic	A
GCA_013771965.1_PDT000755474.1_genomic	B1
GCA_013772045.1_PDT000755465.1_genomic	A
GCA_013772285.1_PDT000755457.1_genomic	A
GCA_013774345.1_PDT000754268.1_genomic	E
GCA_013774365.1_PDT000753959.1_genomic	B1
GCA_013775105.1_PDT000753849.1_genomic	E
GCA_013775305.1_PDT000753853.1_genomic	E
GCA_013775505.1_PDT000753841.1_genomic	B2
GCA_013775515.1_PDT000753838.1_genomic	F
GCA_013775785.1_PDT000753835.1_genomic	B1
GCA_013776565.1_PDT000753771.1_genomic	E
GCA_013776845.1_PDT000753761.1_genomic	E
GCA_013776865.1_PDT000753762.1_genomic	B2
GCA_013777005.1_PDT000753722.1_genomic	B2
GCA_013777145.1_PDT000753747.1_genomic	B2
GCA_013777235.1_PDT000753751.1_genomic	B1
GCA_013777365.1_PDT000753734.1_genomic	B2
GCA_013777465.1_PDT000753717.1_genomic	B1
GCA_013777505.1_PDT000753715.1_genomic	B1
GCA_013777945.1_PDT000753263.1_genomic	A
GCA_013778145.1_PDT000752251.1_genomic	E
GCA_013778165.1_PDT000752250.1_genomic	E
GCA_013778225.1_PDT000752248.1_genomic	E
GCA_013778245.1_PDT000752252.1_genomic	E
GCA_013778265.1_PDT000752253.1_genomic	E
GCA_013778285.1_PDT000752255.1_genomic	E
GCA_013779385.1_PDT000797463.1_genomic	B1
GCA_013779785.1_PDT000797456.1_genomic	E
GCA_013780545.1_PDT000751525.1_genomic	B2
GCA_013780565.1_PDT000751523.1_genomic	B2
GCA_013780665.1_PDT000751521.1_genomic	B2
GCA_013780685.1_PDT000751522.1_genomic	B1
GCA_013780705.1_PDT000751518.1_genomic	F
GCA_013780725.1_PDT000751519.1_genomic	D
GCA_013780765.1_PDT000751514.1_genomic	B2
GCA_013780785.1_PDT000751517.1_genomic	B2
GCA_013780805.1_PDT000751513.1_genomic	F
GCA_013781085.1_PDT000751503.1_genomic	A
GCA_013782035.1_PDT000751470.1_genomic	B2
GCA_013782085.1_PDT000751472.1_genomic	B2
GCA_013782135.1_PDT000751471.1_genomic	B2
GCA_013782175.1_PDT000751474.1_genomic	B2
GCA_013782385.1_PDT000751466.1_genomic	B2
GCA_013782505.1_PDT000751487.1_genomic	A
GCA_013782525.1_PDT000751489.1_genomic	B2
GCA_013782565.1_PDT000751486.1_genomic	F
GCA_013782705.1_PDT000751480.1_genomic	B2
GCA_013782765.1_PDT000751479.1_genomic	B2
GCA_013782855.1_PDT000751457.1_genomic	F
GCA_013782885.1_PDT000751460.1_genomic	B2
GCA_013783035.1_PDT000751452.1_genomic	B2
GCA_013783095.1_PDT000751461.1_genomic	B2
GCA_013784785.1_PDT000797537.1_genomic	A
GCA_013786185.1_ASM1378618v1_genomic	A
GCA_013787405.1_PDT000797536.1_genomic	E
GCA_013789285.1_PDT000750404.1_genomic	B1
GCA_013790145.1_ASM1379014v1_genomic	A
GCA_013790625.1_PDT000750358.1_genomic	B1
GCA_013790665.1_PDT000750357.1_genomic	B1
GCA_013791815.1_ASM1379181v1_genomic	B1
GCA_013792205.1_PDT000750281.1_genomic	B1
GCA_013792635.1_PDT000797532.1_genomic	B1
GCA_013792855.1_PDT000750060.1_genomic	B1
GCA_013792905.1_PDT000749595.1_genomic	B1
GCA_013793005.1_PDT000749593.1_genomic	B1
GCA_013793145.1_PDT000750139.1_genomic	A
GCA_013793245.1_PDT000750130.1_genomic	B2
GCA_013793505.1_PDT000750076.1_genomic	A
GCA_013793725.1_PDT000750094.1_genomic	B1
GCA_013793765.1_PDT000750070.1_genomic	F
GCA_013793805.1_PDT000750072.1_genomic	F
GCA_013794025.1_PDT000749602.1_genomic	A
GCA_013794185.1_PDT000749601.1_genomic	B1
GCA_013794305.1_PDT000750056.1_genomic	A
GCA_013795065.1_ASM1379506v1_genomic	A
GCA_013795345.1_PDT000749477.1_genomic	E
GCA_013795555.1_PDT000749474.1_genomic	B1
GCA_013795795.1_ASM1379579v1_genomic	B2
GCA_013797825.1_ASM1379782v1_genomic	B1
GCA_013798345.1_PDT000748895.1_genomic	E
GCA_013800705.1_ASM1380070v1_genomic	F
GCA_013801205.1_ASM1380120v1_genomic	B1
GCA_013801245.1_PDT000748095.1_genomic	E
GCA_013801725.1_PDT000748096.1_genomic	F
GCA_013803045.1_ASM1380304v1_genomic	A
GCA_013804445.1_ASM1380444v1_genomic	A
GCA_013804865.1_ASM1380486v1_genomic	F
GCA_013805085.1_ASM1380508v1_genomic	B1
GCA_013805505.1_ASM1380550v1_genomic	A
GCA_013806525.1_ASM1380652v1_genomic	E
GCA_013806725.1_ASM1380672v1_genomic	A
GCA_013809465.1_PDT000747688.1_genomic	B1
GCA_013811625.1_PDT000797782.1_genomic	B1
GCA_013811655.1_ASM1381165v1_genomic	A
GCA_013812575.1_ASM1381257v1_genomic	E
GCA_013814285.1_ASM1381428v1_genomic	E
GCA_013815185.1_PDT000747524.1_genomic	B1
GCA_013816205.1_ASM1381620v1_genomic	A
GCA_013818685.1_ASM1381868v1_genomic	B1
GCA_013821045.1_ASM1382104v1_genomic	A
GCA_013821965.1_ASM1382196v1_genomic	A
GCA_013822325.1_ASM1382232v1_genomic	A
GCA_013822435.1_ASM1382243v1_genomic	B1
GCA_013823545.1_ASM1382354v1_genomic	B1
GCA_013823975.1_ASM1382397v1_genomic	B1
GCA_013824695.1_ASM1382469v1_genomic	A
GCA_013827685.1_ASM1382768v1_genomic	B1
GCA_013828415.1_ASM1382841v1_genomic	F
GCA_013828985.1_ASM1382898v1_genomic	A
GCA_013829165.1_PDT000744580.1_genomic	E
GCA_013829425.1_PDT000734970.1_genomic	B1
GCA_013830545.1_ASM1383054v1_genomic	A
GCA_013831785.1_ASM1383178v1_genomic	A
GCA_013831995.1_ASM1383199v1_genomic	A
GCA_013835205.1_ASM1383520v1_genomic	B1
GCA_013850825.1_ASM1385082v1_genomic	B1
GCA_013850835.1_ASM1385083v1_genomic	B1
GCA_013850855.1_ASM1385085v1_genomic	B1
GCA_013850935.1_ASM1385093v1_genomic	A
GCA_013850945.1_ASM1385094v1_genomic	A
GCA_013850975.1_ASM1385097v1_genomic	A
GCA_013851005.1_ASM1385100v1_genomic	F
GCA_013851015.1_ASM1385101v1_genomic	F
GCA_013851035.1_ASM1385103v1_genomic	A
GCA_013851045.1_ASM1385104v1_genomic	A
GCA_013851065.1_ASM1385106v1_genomic	A
GCA_013851115.1_ASM1385111v1_genomic	B1
GCA_013851125.1_ASM1385112v1_genomic	B1
GCA_013851135.1_ASM1385113v1_genomic	A
GCA_013851205.1_ASM1385120v1_genomic	A
GCA_013851215.1_ASM1385121v1_genomic	A
GCA_013851245.1_ASM1385124v1_genomic	B1
GCA_013868935.1_PDT000798357.1_genomic	E
GCA_013873415.1_PDT000798215.1_genomic	B1
GCA_013876235.1_PDT000798266.1_genomic	B1
GCA_013883375.1_ASM1388337v1_genomic	B1
GCA_013884255.1_ASM1388425v1_genomic	B1
GCA_013884735.1_ASM1388473v1_genomic	B1
GCA_013885155.1_ASM1388515v1_genomic	B1
GCA_013885335.1_ASM1388533v1_genomic	B1
GCA_013885915.1_ASM1388591v1_genomic	F
GCA_013886475.1_ASM1388647v1_genomic	E
GCA_013888235.1_ASM1388823v1_genomic	B1
GCA_013892855.1_ASM1389285v1_genomic	B1
GCA_013893495.1_ASM1389349v1_genomic	B1
GCA_013894975.1_ASM1389497v1_genomic	B1
GCA_013899055.1_ASM1389905v1_genomic	B1
GCA_013899165.1_ASM1389916v1_genomic	E
GCA_013899265.1_ASM1389926v1_genomic	A
GCA_013899285.1_ASM1389928v1_genomic	E
GCA_013899625.1_ASM1389962v1_genomic	E
GCA_013899765.1_ASM1389976v1_genomic	B1
GCA_013899785.1_ASM1389978v1_genomic	E
GCA_013899885.1_ASM1389988v1_genomic	B1
GCA_013899905.1_ASM1389990v1_genomic	B1
GCA_013899945.1_ASM1389994v1_genomic	A
GCA_013900165.1_ASM1390016v1_genomic	B1
GCA_013900185.1_ASM1390018v1_genomic	B1
GCA_013914925.1_PDT000798641.1_genomic	E
GCA_013915485.1_PDT000798643.1_genomic	E
GCA_013915565.1_PDT000798638.1_genomic	B1
GCA_013916405.1_PDT000798632.1_genomic	E
GCA_013921705.1_ASM1392170v1_genomic	F
GCA_013924285.1_ASM1392428v1_genomic	B2
GCA_013951245.1_PDT000799531.1_genomic	B1
GCA_013952625.1_PDT000799530.1_genomic	B1
GCA_013952745.1_PDT000799547.1_genomic	B1
GCA_013956305.1_PDT000799549.1_genomic	B1
GCA_013956955.1_PDT000799259.1_genomic	B2
GCA_013959375.1_PDT000799147.1_genomic	B2
GCA_013960985.1_PDT000799173.1_genomic	B2
GCA_013961045.1_PDT000799413.1_genomic	F
GCA_013961125.1_PDT000799200.1_genomic	B2
GCA_013962405.1_PDT000799567.1_genomic	E
GCA_013962785.1_PDT000799433.1_genomic	B2
GCA_013962885.1_PDT000799345.1_genomic	B2
GCA_013962925.1_PDT000799250.1_genomic	B2
GCA_013964045.1_PDT000799448.1_genomic	F
GCA_013964085.1_PDT000799407.1_genomic	B1
GCA_013964265.1_PDT000799322.1_genomic	B2
GCA_013964445.1_PDT000799235.1_genomic	B2
GCA_013964495.1_PDT000799161.1_genomic	F
GCA_013965785.1_PDT000799431.1_genomic	B2
GCA_013965885.1_PDT000799401.1_genomic	B2
GCA_013966025.1_PDT000799502.1_genomic	B2
GCA_013966105.1_PDT000799352.1_genomic	B2
GCA_013966145.1_PDT000799294.1_genomic	B2
GCA_013966265.1_PDT000799266.1_genomic	B2
GCA_013966275.1_PDT000799264.1_genomic	B2
GCA_013966305.1_PDT000799269.1_genomic	B2
GCA_013966365.1_PDT000799208.1_genomic	B2
GCA_013967415.1_PDT000799295.1_genomic	E
GCA_013967445.1_PDT000799228.1_genomic	B2
GCA_013967505.1_PDT000799239.1_genomic	B2
GCA_013967585.1_PDT000799165.1_genomic	D
GCA_013967605.1_PDT000799145.1_genomic	B2
GCA_013967625.1_PDT000799176.1_genomic	F
GCA_013967645.1_PDT000799156.1_genomic	B2
GCA_013968845.1_PDT000799296.1_genomic	B2
GCA_013969015.1_PDT000799439.1_genomic	B2
GCA_013969275.1_PDT000799416.1_genomic	B2
GCA_013969445.1_PDT000799219.1_genomic	B2
GCA_013970625.1_PDT000799432.1_genomic	B2
GCA_013970725.1_PDT000799469.1_genomic	B2
GCA_013970765.1_PDT000799493.1_genomic	B2
GCA_013970985.1_PDT000799364.1_genomic	F
GCA_013971005.1_PDT000799418.1_genomic	B2
GCA_013971015.1_PDT000799342.1_genomic	B2
GCA_013971185.1_PDT000799180.1_genomic	B2
GCA_013972265.1_PDT000799534.1_genomic	B1
GCA_013972325.1_PDT000799550.1_genomic	B1
GCA_013972565.1_PDT000799153.1_genomic	B2
GCA_013974025.1_PDT000799231.1_genomic	B2
GCA_013974045.1_PDT000799351.1_genomic	B2
GCA_013976965.1_PDT000799222.1_genomic	B2
GCA_013979015.1_PDT000799381.1_genomic	B2
GCA_013979095.1_PDT000799314.1_genomic	A
GCA_013979395.1_PDT000799538.1_genomic	B1
GCA_013981865.1_PDT000799910.1_genomic	E
GCA_013982075.1_PDT000799905.1_genomic	E
GCA_013982515.1_PDT000799900.1_genomic	E
GCA_013982535.1_PDT000799902.1_genomic	E
GCA_013982575.1_PDT000799901.1_genomic	E
GCA_013982825.1_PDT000799886.1_genomic	E
GCA_013983715.1_PDT000799862.1_genomic	B1
GCA_013983755.1_PDT000799881.1_genomic	E
GCA_013983815.1_PDT000799880.1_genomic	A
GCA_013984055.1_PDT000799390.1_genomic	B2
GCA_013984175.1_PDT000799801.1_genomic	E
GCA_013984195.1_PDT000799417.1_genomic	B2
GCA_013984555.1_PDT000799405.1_genomic	F
GCA_013984645.1_PDT000799399.1_genomic	F
GCA_013984725.1_PDT000799543.1_genomic	B1
GCA_013984815.1_PDT000799521.1_genomic	F
GCA_013984825.1_PDT000799361.1_genomic	B2
GCA_013985015.1_PDT000799475.1_genomic	F
GCA_013985135.1_PDT000799218.1_genomic	F
GCA_013986195.1_PDT000799196.1_genomic	B2
GCA_014042135.1_ASM1404213v1_genomic	E
GCA_014042155.1_ASM1404215v1_genomic	B1
GCA_014042265.1_ASM1404226v1_genomic	B2
GCA_014042275.1_ASM1404227v1_genomic	B2
GCA_014042305.1_ASM1404230v1_genomic	F
GCA_014042325.1_ASM1404232v1_genomic	F
GCA_014043105.1_PDT000800266.1_genomic	B1
GCA_014043185.1_PDT000800263.1_genomic	B1
GCA_014044125.1_PDT000800200.1_genomic	B1
GCA_014045165.1_PDT000800143.1_genomic	B1
GCA_014046025.1_PDT000800089.1_genomic	B1
GCA_014046705.1_PDT000800052.1_genomic	E
GCA_014046845.1_PDT000800061.1_genomic	E
GCA_014047205.1_PDT000800045.1_genomic	B1
GCA_014047765.1_PDT000800011.1_genomic	B1
GCA_014048105.1_PDT000799984.1_genomic	B1
GCA_014048905.1_PDT000800345.2_genomic	E
GCA_014048965.1_PDT000800344.2_genomic	A
GCA_014052035.1_PDT000801491.1_genomic	B2
GCA_014053545.1_PDT000801366.1_genomic	B2
GCA_014053905.1_PDT000801326.1_genomic	B1
GCA_014058445.2_ASM1405844v2_genomic	B1
GCA_014059125.1_PDT000801739.1_genomic	B1
GCA_014059825.1_PDT000801773.1_genomic	E
GCA_014063085.1_PDT000802324.1_genomic	B1
GCA_014063145.1_PDT000802323.1_genomic	B1
GCA_014065375.1_PDT000802107.1_genomic	E
GCA_014065525.1_PDT000802108.1_genomic	E
GCA_014065585.1_PDT000802109.1_genomic	B1
GCA_014065705.1_PDT000802100.1_genomic	B1
GCA_014065885.1_PDT000802089.1_genomic	E
GCA_014068715.1_PDT000801934.1_genomic	E
GCA_014072135.1_PDT000802533.1_genomic	B1
GCA_014072155.1_PDT000802516.1_genomic	B1
GCA_014072205.1_PDT000802565.1_genomic	A
GCA_014072235.1_PDT000802504.1_genomic	B1
GCA_014072475.1_PDT000802337.1_genomic	E
GCA_014072575.1_PDT000802594.1_genomic	A
GCA_014073635.1_PDT000802695.1_genomic	B2
GCA_014073735.1_PDT000802506.1_genomic	B2
GCA_014074195.1_PDT000802797.1_genomic	B1
GCA_014074635.1_PDT000802618.1_genomic	F
GCA_014074655.1_PDT000802578.1_genomic	F
GCA_014075015.1_PDT000802818.1_genomic	B1
GCA_014075335.1_ASM1407533v1_genomic	B1
GCA_014075415.1_PDT000802962.1_genomic	E
GCA_014075455.1_PDT000802964.1_genomic	E
GCA_014075475.1_ASM1407547v1_genomic	A
GCA_014075485.1_PDT000802950.1_genomic	E
GCA_014075595.1_ASM1407559v1_genomic	A
GCA_014075695.1_PDT000802614.1_genomic	B2
GCA_014075725.1_PDT000802820.1_genomic	D
GCA_014075755.1_PDT000802564.1_genomic	F
GCA_014075775.1_PDT000802517.1_genomic	F
GCA_014075795.1_ASM1407579v1_genomic	A
GCA_014075915.1_ASM1407591v1_genomic	A
GCA_014076215.1_PDT000802802.1_genomic	B2
GCA_014076615.1_ASM1407661v1_genomic	B1
GCA_014076685.2_ASM1407668v2_genomic	A
GCA_014076695.1_ASM1407669v1_genomic	F
GCA_014077705.1_PDT000802544.1_genomic	B2
GCA_014078005.1_PDT000802767.1_genomic	F
GCA_014078025.1_PDT000802604.1_genomic	B2
GCA_014078065.1_PDT000802628.1_genomic	B2
GCA_014078085.1_PDT000802624.1_genomic	B2
GCA_014078725.1_PDT000802943.1_genomic	B2
GCA_014079025.1_PDT000802729.1_genomic	B2
GCA_014079205.1_PDT000802784.1_genomic	F
GCA_014079745.1_PDT000802836.1_genomic	B2
GCA_014079805.1_PDT000802838.1_genomic	F
GCA_014079815.1_PDT000802835.1_genomic	B2
GCA_014079885.1_PDT000802826.1_genomic	B2
GCA_014079905.1_PDT000802831.1_genomic	B1
GCA_014080005.1_PDT000802812.1_genomic	B2
GCA_014080025.1_PDT000802811.1_genomic	B1
GCA_014080045.1_PDT000802809.1_genomic	B2
GCA_014080065.1_PDT000802805.1_genomic	B2
GCA_014080095.1_PDT000802769.1_genomic	B1
GCA_014080125.1_PDT000802728.1_genomic	B2
GCA_014080245.1_PDT000802751.1_genomic	B2
GCA_014080255.1_PDT000802752.1_genomic	B2
GCA_014080325.1_PDT000802746.1_genomic	F
GCA_014080505.1_PDT000802723.1_genomic	B2
GCA_014080525.1_PDT000802733.1_genomic	B2
GCA_014080585.1_PDT000802719.1_genomic	B2
GCA_014080605.1_PDT000802722.1_genomic	B2
GCA_014080705.1_PDT000802711.1_genomic	F
GCA_014080805.1_PDT000802704.1_genomic	F
GCA_014080825.1_PDT000802706.1_genomic	B2
GCA_014080845.1_PDT000802709.1_genomic	B2
GCA_014080905.1_PDT000802708.1_genomic	F
GCA_014080965.1_PDT000802689.1_genomic	D
GCA_014081105.1_PDT000802703.1_genomic	B2
GCA_014081245.1_PDT000802672.1_genomic	B1
GCA_014081345.1_PDT000802654.1_genomic	F
GCA_014081365.1_PDT000802663.1_genomic	B2
GCA_014081405.1_PDT000802647.1_genomic	F
GCA_014081425.1_PDT000802638.1_genomic	A
GCA_014081445.1_PDT000802642.1_genomic	F
GCA_014081495.1_PDT000802659.1_genomic	B2
GCA_014081645.1_PDT000802643.1_genomic	B2
GCA_014081665.1_PDT000802644.1_genomic	B2
GCA_014081705.1_PDT000802636.1_genomic	B2
GCA_014081725.1_PDT000802661.1_genomic	B2
GCA_014081745.1_PDT000802641.1_genomic	B2
GCA_014081985.1_PDT000802602.1_genomic	B1
GCA_014082115.1_PDT000802591.1_genomic	F
GCA_014082145.1_PDT000802587.1_genomic	B2
GCA_014082155.1_PDT000802571.1_genomic	B1
GCA_014082225.1_PDT000802570.1_genomic	F
GCA_014082425.1_PDT000802557.1_genomic	F
GCA_014082505.1_PDT000802551.1_genomic	B1
GCA_014082565.1_PDT000802548.1_genomic	B2
GCA_014082585.1_PDT000802541.1_genomic	B2
GCA_014082655.1_PDT000802536.1_genomic	A
GCA_014082745.1_PDT000802510.1_genomic	B2
GCA_014082785.1_PDT000802499.1_genomic	B2
GCA_014082865.1_PDT000802495.1_genomic	B2
GCA_014082925.1_PDT000802512.1_genomic	F
GCA_014082995.1_PDT000802525.1_genomic	A
GCA_014083065.1_PDT000802518.1_genomic	F
GCA_014083105.1_PDT000802519.1_genomic	F
GCA_014083115.1_PDT000802515.1_genomic	F
GCA_014088165.1_PDT000803220.1_genomic	B1
GCA_014088525.1_PDT000802665.1_genomic	A
GCA_014088565.1_PDT000803038.1_genomic	B1
GCA_014088635.1_PDT000802750.1_genomic	B1
GCA_014089125.1_PDT000803292.1_genomic	B2
GCA_014089145.1_PDT000802611.1_genomic	B2
GCA_014089165.1_PDT000803231.1_genomic	B1
GCA_014089205.1_PDT000802810.1_genomic	B2
GCA_014089645.1_PDT000803160.1_genomic	A
GCA_014089865.1_PDT000803501.1_genomic	B2
GCA_014089985.1_PDT000803274.1_genomic	B2
GCA_014090065.1_PDT000803244.1_genomic	B2
GCA_014090085.1_PDT000803229.1_genomic	A
GCA_014090165.1_PDT000802721.1_genomic	B2
GCA_014090185.1_PDT000802833.1_genomic	B2
GCA_014090245.1_PDT000803418.1_genomic	B2
GCA_014090325.1_PDT000803281.1_genomic	B2
GCA_014090585.1_PDT000803251.1_genomic	B2
GCA_014090725.1_PDT000802597.1_genomic	F
GCA_014090835.1_PDT000803504.1_genomic	B2
GCA_014090915.1_PDT000803454.1_genomic	A
GCA_014090925.1_PDT000803456.1_genomic	B2
GCA_014091035.1_PDT000803419.1_genomic	B2
GCA_014091055.1_PDT000803475.1_genomic	B2
GCA_014091155.1_PDT000803236.1_genomic	B2
GCA_014091195.1_PDT000803249.1_genomic	B2
GCA_014091245.1_PDT000803230.1_genomic	B2
GCA_014091295.1_PDT000802786.1_genomic	B2
GCA_014091395.1_PDT000803470.1_genomic	B2
GCA_014091415.1_PDT000803480.1_genomic	B2
GCA_014091435.1_PDT000803511.1_genomic	F
GCA_014091475.1_PDT000803271.1_genomic	B2
GCA_014091495.1_PDT000803262.1_genomic	F
GCA_014091615.1_PDT000802761.1_genomic	D
GCA_014091695.1_PDT000803463.1_genomic	F
GCA_014091975.1_PDT000803409.1_genomic	B2
GCA_014092575.1_PDT000803513.1_genomic	F
GCA_014092585.1_PDT000803524.1_genomic	B1
GCA_014093155.1_PDT000803312.1_genomic	B2
GCA_014093415.1_PDT000803460.1_genomic	B2
GCA_014093455.1_PDT000803350.1_genomic	B2
GCA_014093485.1_PDT000803384.1_genomic	B2
GCA_014093775.1_PDT000803496.1_genomic	B2
GCA_014093815.1_PDT000803277.1_genomic	B2
GCA_014093955.1_PDT000803264.1_genomic	B2
GCA_014094355.1_PDT000803298.1_genomic	F
GCA_014094495.1_PDT000803516.1_genomic	B2
GCA_014094535.1_PDT000803502.1_genomic	F
GCA_014094575.1_PDT000803518.1_genomic	B2
GCA_014094595.1_PDT000803452.1_genomic	B2
GCA_014094635.1_PDT000803303.1_genomic	F
GCA_014094675.1_PDT000803471.1_genomic	B2
GCA_014094695.1_PDT000803395.1_genomic	B2
GCA_014094715.1_PDT000803431.1_genomic	B2
GCA_014094795.1_PDT000803280.1_genomic	F
GCA_014094955.1_PDT000803629.1_genomic	B1
GCA_014095175.1_PDT000803313.1_genomic	D
GCA_014095195.1_PDT000803386.1_genomic	B2
GCA_014095215.1_PDT000803315.1_genomic	B2
GCA_014095235.1_PDT000803340.1_genomic	B2
GCA_014095335.1_PDT000803232.1_genomic	F
GCA_014095415.1_PDT000803130.2_genomic	E
GCA_014096455.1_PDT000803695.1_genomic	E
GCA_014096835.1_PDT000803703.1_genomic	E
GCA_014097995.1_PDT000803628.1_genomic	B2
GCA_014098275.1_PDT000803602.1_genomic	B2
GCA_014098465.1_PDT000803481.1_genomic	B2
GCA_014098495.1_PDT000803474.1_genomic	B2
GCA_014098615.1_PDT000803417.1_genomic	B2
GCA_014098795.1_PDT000803441.1_genomic	B2
GCA_014098805.1_PDT000803382.1_genomic	B2
GCA_014098835.1_PDT000803430.1_genomic	B2
GCA_014098915.1_PDT000803414.1_genomic	B2
GCA_014098955.1_PDT000803411.1_genomic	B2
GCA_014099095.1_PDT000803397.1_genomic	B2
GCA_014099135.1_PDT000803398.1_genomic	B2
GCA_014099215.1_PDT000803390.1_genomic	B2
GCA_014099315.1_PDT000803372.1_genomic	B2
GCA_014099495.1_PDT000803349.1_genomic	B2
GCA_014099575.1_PDT000803357.1_genomic	B1
GCA_014099595.1_PDT000803342.1_genomic	B2
GCA_014099635.1_PDT000803358.1_genomic	B2
GCA_014099815.1_PDT000803334.1_genomic	B2
GCA_014099935.1_PDT000803317.1_genomic	B2
GCA_014099955.1_PDT000803316.1_genomic	B2
GCA_014100215.1_PDT000803238.1_genomic	B2
GCA_014100255.1_PDT000803311.1_genomic	B2
GCA_014100275.1_PDT000802702.1_genomic	B2
GCA_014100315.1_PDT000803314.1_genomic	B2
GCA_014100335.1_PDT000803289.1_genomic	B2
GCA_014100635.1_PDT000803306.1_genomic	B2
GCA_014101145.1_ASM1410114v1_genomic	B1
GCA_014103195.1_ASM1410319v1_genomic	F
GCA_014103215.1_ASM1410321v1_genomic	A
GCA_014103255.1_ASM1410325v1_genomic	B2
GCA_014103455.1_ASM1410345v1_genomic	B1
GCA_014103575.1_ASM1410357v1_genomic	B2
GCA_014103625.1_ASM1410362v1_genomic	A
GCA_014103755.1_ASM1410375v1_genomic	B2
GCA_014103815.1_ASM1410381v1_genomic	B2
GCA_014103845.1_ASM1410384v1_genomic	B1
GCA_014103905.1_ASM1410390v1_genomic	B2
GCA_014103975.1_ASM1410397v1_genomic	A
GCA_014104025.1_ASM1410402v1_genomic	B1
GCA_014104415.1_ASM1410441v1_genomic	B2
GCA_014104495.1_ASM1410449v1_genomic	A
GCA_014104645.1_ASM1410464v1_genomic	B1
GCA_014104735.1_ASM1410473v1_genomic	F
GCA_014104795.1_ASM1410479v1_genomic	B1
GCA_014104875.1_ASM1410487v1_genomic	B1
GCA_014104955.1_ASM1410495v1_genomic	A
GCA_014104975.1_ASM1410497v1_genomic	B1
GCA_014105055.1_ASM1410505v1_genomic	F
GCA_014105095.1_ASM1410509v1_genomic	E
GCA_014105175.1_ASM1410517v1_genomic	A
GCA_014105295.1_ASM1410529v1_genomic	B1
GCA_014105305.1_ASM1410530v1_genomic	B1
GCA_014105635.1_ASM1410563v1_genomic	B1
GCA_014105675.1_ASM1410567v1_genomic	E
GCA_014106055.1_ASM1410605v1_genomic	B1
GCA_014106155.1_ASM1410615v1_genomic	B1
GCA_014106165.1_ASM1410616v1_genomic	B1
GCA_014106215.1_ASM1410621v1_genomic	B1
GCA_014106375.1_ASM1410637v1_genomic	A
GCA_014108945.1_ASM1410894v1_genomic	B1
GCA_014108985.1_ASM1410898v1_genomic	A
GCA_014109065.1_ASM1410906v1_genomic	A
GCA_014109385.1_ASM1410938v1_genomic	B1
GCA_014112505.1_PDT000804299.1_genomic	E
GCA_014113265.1_PDT000804314.1_genomic	B1
GCA_014114165.1_PDT000804301.1_genomic	E
GCA_014115785.1_PDT000804310.1_genomic	B1
GCA_014117345.2_ASM1411734v2_genomic	B2
GCA_014117405.1_ASM1411740v1_genomic	A
GCA_014117525.2_ASM1411752v2_genomic	A
GCA_014117545.2_ASM1411754v2_genomic	A
GCA_014117625.2_ASM1411762v2_genomic	B1
GCA_014117635.2_ASM1411763v2_genomic	B1
GCA_014117645.2_ASM1411764v2_genomic	F
GCA_014117655.2_ASM1411765v2_genomic	B1
GCA_014117665.1_ASM1411766v1_genomic	F
GCA_014117725.2_ASM1411772v2_genomic	B1
GCA_014117745.2_ASM1411774v2_genomic	B1
GCA_014120545.1_PDT000804664.2_genomic	E
GCA_014123325.1_PDT000804683.1_genomic	B1
GCA_014123425.1_PDT000804678.1_genomic	B1
GCA_014124165.1_PDT000804546.1_genomic	B2
GCA_014124205.1_PDT000804552.1_genomic	B1
GCA_014124745.1_PDT000804512.1_genomic	E
GCA_014126085.1_PDT000804427.1_genomic	B1
GCA_014126205.1_PDT000804453.1_genomic	B1
GCA_014127205.1_PDT000804404.1_genomic	B1
GCA_014127965.1_PDT000804373.1_genomic	B1
GCA_014131335.1_PDT000804750.2_genomic	B1
GCA_014131515.1_ASM1413151v1_genomic	B2
GCA_014131575.1_ASM1413157v1_genomic	B2
GCA_014131615.1_ASM1413161v1_genomic	B2
GCA_014131995.1_PDT000806386.1_genomic	B1
GCA_014132055.1_PDT000806217.1_genomic	B1
GCA_014132415.1_ASM1413241v1_genomic	B2
GCA_014132435.1_ASM1413243v1_genomic	F
GCA_014132455.1_ASM1413245v1_genomic	B2
GCA_014132475.1_ASM1413247v1_genomic	F
GCA_014132495.1_ASM1413249v1_genomic	B2
GCA_014132535.1_ASM1413253v1_genomic	B2
GCA_014132555.1_ASM1413255v1_genomic	F
GCA_014132855.1_PDT000806167.1_genomic	B2
GCA_014132935.1_PDT000806131.1_genomic	B2
GCA_014133015.1_PDT000806258.1_genomic	B2
GCA_014133095.1_PDT000806224.1_genomic	B2
GCA_014133135.1_PDT000806193.1_genomic	B2
GCA_014133295.1_PDT000806313.1_genomic	A
GCA_014133335.1_PDT000806407.1_genomic	E
GCA_014133375.1_PDT000806306.1_genomic	B2
GCA_014133385.1_PDT000806177.1_genomic	F
GCA_014133535.1_PDT000806265.1_genomic	B2
GCA_014133555.1_PDT000806256.1_genomic	B2
GCA_014133695.1_PDT000806237.1_genomic	B2
GCA_014133715.1_PDT000806168.1_genomic	B2
GCA_014133815.1_PDT000806108.1_genomic	E
GCA_014134345.1_PDT000806181.1_genomic	F
GCA_014134405.1_PDT000806179.1_genomic	F
GCA_014134465.1_PDT000806164.1_genomic	B2
GCA_014134905.1_PDT000806375.1_genomic	B2
GCA_014135035.1_PDT000806363.1_genomic	F
GCA_014135125.1_PDT000806338.1_genomic	B2
GCA_014135165.1_PDT000806301.1_genomic	B2
GCA_014135185.1_PDT000806300.1_genomic	B2
GCA_014135205.1_PDT000806263.1_genomic	B2
GCA_014135225.1_PDT000806271.1_genomic	B2
GCA_014135285.1_PDT000806249.1_genomic	B2
GCA_014135345.1_PDT000806207.1_genomic	B2
GCA_014135545.1_PDT000806238.1_genomic	B2
GCA_014135685.1_PDT000806392.1_genomic	B1
GCA_014135785.1_PDT000806402.1_genomic	F
GCA_014135805.1_PDT000806337.1_genomic	B2
GCA_014135865.1_PDT000806326.1_genomic	F
GCA_014135885.1_PDT000806356.1_genomic	B1
GCA_014135905.1_PDT000806322.1_genomic	B1
GCA_014135925.1_PDT000806317.1_genomic	A
GCA_014135945.1_PDT000806287.1_genomic	B2
GCA_014136025.1_PDT000806279.1_genomic	A
GCA_014136055.1_PDT000806276.1_genomic	A
GCA_014136145.1_PDT000806204.1_genomic	B2
GCA_014136165.1_PDT000806197.1_genomic	B2
GCA_014136485.1_PDT000806389.1_genomic	B1
GCA_014136845.1_PDT000806344.1_genomic	B2
GCA_014136885.1_PDT000806199.1_genomic	B2
GCA_014136905.1_PDT000806201.1_genomic	B2
GCA_014136985.1_PDT000806116.1_genomic	B2
GCA_014137185.1_PDT000806349.1_genomic	B1
GCA_014137255.1_PDT000806397.1_genomic	F
GCA_014137285.1_PDT000806339.1_genomic	B2
GCA_014137305.1_PDT000806341.1_genomic	B2
GCA_014137325.1_PDT000806391.1_genomic	B1
GCA_014137385.1_PDT000806366.1_genomic	F
GCA_014137525.1_PDT000806244.1_genomic	B2
GCA_014137545.1_PDT000806190.1_genomic	B2
GCA_014137565.1_PDT000806183.1_genomic	F
GCA_014138895.1_PDT000806310.1_genomic	B2
GCA_014139025.1_PDT000806137.1_genomic	F
GCA_014139045.1_PDT000806119.1_genomic	B2
GCA_014139445.1_PDT000806151.1_genomic	B2
GCA_014139725.1_PDT000806209.1_genomic	A
GCA_014139785.1_PDT000806186.1_genomic	E
GCA_014140145.1_PDT000806320.1_genomic	A
GCA_014140375.1_ASM1414037v1_genomic	F
GCA_014140475.1_ASM1414047v1_genomic	B2
GCA_014140585.1_ASM1414058v1_genomic	B2
GCA_014140705.1_ASM1414070v1_genomic	B2
GCA_014140725.1_ASM1414072v1_genomic	F
GCA_014140745.1_ASM1414074v1_genomic	B1
GCA_014140755.1_ASM1414075v1_genomic	F
GCA_014140785.1_ASM1414078v1_genomic	F
GCA_014140845.1_ASM1414084v1_genomic	E
GCA_014140885.1_ASM1414088v1_genomic	B2
GCA_014140955.1_ASM1414095v1_genomic	B2
GCA_014141055.1_ASM1414105v1_genomic	B1
GCA_014141195.1_ASM1414119v1_genomic	B2
GCA_014141245.1_ASM1414124v1_genomic	B2
GCA_014141255.1_ASM1414125v1_genomic	B2
GCA_014141285.1_ASM1414128v1_genomic	F
GCA_014141325.1_ASM1414132v1_genomic	B2
GCA_014141345.1_ASM1414134v1_genomic	B2
GCA_014141395.1_ASM1414139v1_genomic	B2
GCA_014141445.1_ASM1414144v1_genomic	B1
GCA_014142785.1_ASM1414278v1_genomic	B2
GCA_014142925.1_ASM1414292v1_genomic	B2
GCA_014143175.1_ASM1414317v1_genomic	B2
GCA_014143225.1_ASM1414322v1_genomic	B2
GCA_014143245.1_ASM1414324v1_genomic	A
GCA_014143265.1_ASM1414326v1_genomic	F
GCA_014143315.1_ASM1414331v1_genomic	B2
GCA_014143435.1_ASM1414343v1_genomic	B2
GCA_014143505.1_ASM1414350v1_genomic	B2
GCA_014143575.1_ASM1414357v1_genomic	F
GCA_014143905.1_ASM1414390v1_genomic	B2
GCA_014143935.1_ASM1414393v1_genomic	B2
GCA_014143965.1_ASM1414396v1_genomic	B2
GCA_014144045.1_ASM1414404v1_genomic	A
GCA_014144135.1_ASM1414413v1_genomic	F
GCA_014144255.1_ASM1414425v1_genomic	F
GCA_014144285.1_ASM1414428v1_genomic	B2
GCA_014144295.1_ASM1414429v1_genomic	A
GCA_014144375.1_ASM1414437v1_genomic	B2
GCA_014144435.1_ASM1414443v1_genomic	B2
GCA_014144625.1_ASM1414462v1_genomic	B2
GCA_014144765.1_ASM1414476v1_genomic	B2
GCA_014144805.1_ASM1414480v1_genomic	B2
GCA_014145915.1_PDT000806383.1_genomic	B2
GCA_014145965.1_PDT000806231.1_genomic	B2
GCA_014146145.1_PDT000806955.1_genomic	B1
GCA_014146225.1_PDT000806952.1_genomic	B1
GCA_014146965.1_PDT000806911.1_genomic	B2
GCA_014147045.1_PDT000806905.1_genomic	E
GCA_014147065.1_PDT000806910.1_genomic	B2
GCA_014147125.1_PDT000806906.1_genomic	E
GCA_014147145.1_PDT000806907.1_genomic	B2
GCA_014147905.1_PDT000806844.1_genomic	B1
GCA_014147945.1_PDT000806832.1_genomic	B1
GCA_014148285.1_PDT000806838.1_genomic	E
GCA_014148965.1_PDT000806788.1_genomic	B1
GCA_014149065.1_PDT000806787.1_genomic	B1
GCA_014151885.1_PDT000806633.1_genomic	E
GCA_014153065.1_PDT000806572.1_genomic	E
GCA_014154625.1_PDT000806395.1_genomic	F
GCA_014154645.1_PDT000806329.1_genomic	B1
GCA_014154705.1_PDT000806400.1_genomic	F
GCA_014154745.1_PDT000806362.1_genomic	F
GCA_014154765.1_PDT000806382.1_genomic	B2
GCA_014154805.1_PDT000806298.1_genomic	B2
GCA_014155055.1_ASM1415505v1_genomic	B1
GCA_014155105.1_ASM1415510v1_genomic	E
GCA_014155245.1_ASM1415524v1_genomic	B1
GCA_014155295.1_ASM1415529v1_genomic	B1
GCA_014155355.1_ASM1415535v1_genomic	B1
GCA_014155365.1_ASM1415536v1_genomic	B1
GCA_014156195.1_PDT000806133.1_genomic	B2
GCA_014156225.1_PDT000806170.1_genomic	D
GCA_014156715.1_PDT000807151.1_genomic	A
GCA_014156835.1_PDT000807145.1_genomic	B1
GCA_014157035.1_PDT000807195.1_genomic	B1
GCA_014157075.1_PDT000807274.1_genomic	A
GCA_014157395.1_ASM1415739v1_genomic	F
GCA_014157775.1_PDT000807284.1_genomic	E
GCA_014157795.1_PDT000807276.1_genomic	A
GCA_014158135.1_PDT000807203.1_genomic	A
GCA_014158275.1_PDT000807231.1_genomic	A
GCA_014158855.1_PDT000807172.1_genomic	A
GCA_014158995.1_PDT000807018.1_genomic	B2
GCA_014159635.1_PDT000807186.1_genomic	B1
GCA_014159655.1_PDT000807091.1_genomic	B1
GCA_014159995.1_PDT000807260.1_genomic	A
GCA_014160135.1_PDT000807217.1_genomic	A
GCA_014160155.1_ASM1416015v1_genomic	B1
GCA_014160175.1_PDT000807191.1_genomic	B2
GCA_014160205.1_PDT000807132.1_genomic	B2
GCA_014160235.1_PDT000807138.1_genomic	A
GCA_014160275.1_PDT000807043.1_genomic	B2
GCA_014160695.1_PDT000807240.1_genomic	B1
GCA_014160815.1_PDT000807166.1_genomic	A
GCA_014160855.1_PDT000807099.1_genomic	B2
GCA_014160875.1_PDT000807008.1_genomic	B1
GCA_014161135.1_PDT000807236.1_genomic	B1
GCA_014161175.1_PDT000807206.1_genomic	B2
GCA_014161215.1_PDT000807046.1_genomic	D
GCA_014161235.1_PDT000807134.1_genomic	F
GCA_014161315.1_PDT000807093.1_genomic	B2
GCA_014161845.1_PDT000807005.1_genomic	F
GCA_014162235.1_ASM1416223v1_genomic	F
GCA_014162415.1_PDT000807184.1_genomic	B2
GCA_014162475.1_PDT000807057.1_genomic	B1
GCA_014162815.1_PDT000807089.1_genomic	F
GCA_014163245.1_PDT000807252.1_genomic	A
GCA_014165035.1_PDT000807207.1_genomic	F
GCA_014165055.1_PDT000807681.1_genomic	A
GCA_014165155.1_PDT000807105.1_genomic	B1
GCA_014166395.1_PDT000807570.1_genomic	B1
GCA_014166415.1_PDT000807567.1_genomic	E
GCA_014167445.1_PDT000807523.1_genomic	E
GCA_014168155.1_PDT000807211.1_genomic	F
GCA_014168595.1_ASM1416859v1_genomic	B1
GCA_014168675.1_ASM1416867v1_genomic	D
GCA_014168735.1_ASM1416873v1_genomic	B1
GCA_014168755.1_ASM1416875v1_genomic	A
GCA_014168775.1_ASM1416877v1_genomic	B2
GCA_014168835.1_ASM1416883v1_genomic	B2
GCA_014168855.1_ASM1416885v1_genomic	F
GCA_014168935.1_ASM1416893v1_genomic	A
GCA_014168955.1_ASM1416895v1_genomic	B2
GCA_014168975.1_ASM1416897v1_genomic	B1
GCA_014169015.1_ASM1416901v1_genomic	B2
GCA_014169035.1_ASM1416903v1_genomic	F
GCA_014169095.1_ASM1416909v1_genomic	B2
GCA_014169115.1_ASM1416911v1_genomic	F
GCA_014169155.1_ASM1416915v1_genomic	A
GCA_014169175.1_ASM1416917v1_genomic	D
GCA_014169195.1_ASM1416919v1_genomic	A
GCA_014169275.1_ASM1416927v1_genomic	B1
GCA_014169395.1_ASM1416939v1_genomic	F
GCA_014169415.1_ASM1416941v1_genomic	D
GCA_014169435.1_ASM1416943v1_genomic	B2
GCA_014169455.1_ASM1416945v1_genomic	F
GCA_014169475.1_ASM1416947v1_genomic	A
GCA_014169575.1_ASM1416957v1_genomic	F
GCA_014169595.1_ASM1416959v1_genomic	B1
GCA_014169615.1_ASM1416961v1_genomic	F
GCA_014169695.1_ASM1416969v1_genomic	A
GCA_014169775.1_ASM1416977v1_genomic	F
GCA_014169855.1_ASM1416985v1_genomic	F
GCA_014169895.1_ASM1416989v1_genomic	B1
GCA_014169915.1_ASM1416991v1_genomic	F
GCA_014169995.1_ASM1416999v1_genomic	B1
GCA_014170135.1_ASM1417013v1_genomic	B1
GCA_014170595.1_ASM1417059v1_genomic	F
GCA_014170615.1_ASM1417061v1_genomic	F
GCA_014170635.1_ASM1417063v1_genomic	F
GCA_014170675.1_ASM1417067v1_genomic	F
GCA_014170735.1_ASM1417073v1_genomic	A
GCA_014170865.1_ASM1417086v1_genomic	A
GCA_014170975.1_ASM1417097v1_genomic	B1
GCA_014170995.1_ASM1417099v1_genomic	B1
GCA_014171015.1_ASM1417101v1_genomic	F
GCA_014171035.1_PDT000807700.1_genomic	B1
GCA_014171295.1_PDT000807872.1_genomic	E
GCA_014171395.1_PDT000807939.1_genomic	E
GCA_014171415.1_PDT000807879.1_genomic	E
GCA_014171435.1_PDT000807979.1_genomic	E
GCA_014171685.1_PDT000807897.1_genomic	E
GCA_014171875.1_PDT000807981.1_genomic	E
GCA_014172095.1_PDT000807859.1_genomic	E
GCA_014172175.1_PDT000807976.1_genomic	E
GCA_014172255.1_PDT000807829.1_genomic	E
GCA_014172295.1_PDT000808004.1_genomic	E
GCA_014172335.1_PDT000807832.1_genomic	E
GCA_014172355.1_ASM1417235v1_genomic	A
GCA_014172595.1_PDT000807801.1_genomic	E
GCA_014172675.1_PDT000807944.1_genomic	E
GCA_014172715.1_PDT000807742.1_genomic	E
GCA_014172775.1_PDT000807831.1_genomic	E
GCA_014172875.1_PDT000807945.1_genomic	E
GCA_014173155.1_PDT000808022.1_genomic	E
GCA_014173215.1_PDT000807861.1_genomic	E
GCA_014173305.1_PDT000807887.1_genomic	E
GCA_014173375.1_PDT000807925.1_genomic	E
GCA_014173415.1_PDT000807948.1_genomic	E
GCA_014173615.1_PDT000808005.1_genomic	E
GCA_014173735.1_PDT000807860.1_genomic	E
GCA_014173795.1_PDT000807968.1_genomic	E
GCA_014173955.1_PDT000807955.1_genomic	E
GCA_014174135.1_PDT000807819.1_genomic	E
GCA_014176245.1_PDT000808633.1_genomic	E
GCA_014178405.1_PDT000807797.1_genomic	E
GCA_014178475.1_PDT000807852.1_genomic	E
GCA_014178525.1_PDT000807748.1_genomic	E
GCA_014178565.1_PDT000807805.1_genomic	E
GCA_014178845.1_PDT000807886.1_genomic	E
GCA_014178865.1_PDT000807780.1_genomic	E
GCA_014179005.1_PDT000807923.1_genomic	E
GCA_014179085.1_PDT000807846.1_genomic	E
GCA_014179165.1_PDT000807864.1_genomic	E
GCA_014179265.1_PDT000807804.1_genomic	E
GCA_014179345.1_PDT000807768.1_genomic	E
GCA_014179365.1_PDT000807849.1_genomic	E
GCA_014179505.1_PDT000807755.1_genomic	E
GCA_014179565.1_PDT000807789.1_genomic	E
GCA_014179645.1_PDT000807776.1_genomic	E
GCA_014179745.1_PDT000807782.1_genomic	E
GCA_014179805.1_PDT000807997.1_genomic	E
GCA_014179845.1_PDT000807807.1_genomic	E
GCA_014179905.1_PDT000807793.1_genomic	E
GCA_014180365.1_PDT000807875.1_genomic	E
GCA_014180525.1_PDT000807940.1_genomic	E
GCA_014180625.1_PDT000807900.1_genomic	E
GCA_014181985.1_PDT000807958.1_genomic	E
GCA_014182095.1_PDT000807989.1_genomic	E
GCA_014182195.1_PDT000807984.1_genomic	E
GCA_014182215.1_PDT000807999.1_genomic	E
GCA_018022315.1_PDT000953843.1_genomic	A
GCA_018022335.1_PDT000953785.1_genomic	A
GCA_018022395.1_PDT000953760.1_genomic	A
GCA_018022635.1_PDT000953638.1_genomic	B1
GCA_018022695.1_PDT000953634.1_genomic	B1
GCA_018022735.1_PDT000953628.1_genomic	B1
GCA_018022915.1_PDT000953366.1_genomic	B2
GCA_018022995.1_PDT000953286.1_genomic	B2
GCA_018023055.1_PDT000953271.1_genomic	D
GCA_018023215.1_PDT000953211.1_genomic	D
GCA_018023275.1_PDT000953189.1_genomic	B1
GCA_018023375.1_PDT000952301.1_genomic	B1
GCA_018023415.1_PDT000952289.1_genomic	B1
GCA_018023455.1_PDT000951967.1_genomic	B1
GCA_018023495.1_PDT000951819.1_genomic	A
GCA_018023555.1_PDT000951703.1_genomic	F
GCA_018023595.1_PDT000951683.1_genomic	D
GCA_018023835.1_PDT000951081.1_genomic	F
GCA_018023875.1_PDT000951086.1_genomic	B1
GCA_018024215.1_PDT000948894.1_genomic	F
GCA_018024255.1_PDT000948874.1_genomic	F
GCA_018024415.1_PDT000948694.1_genomic	F
GCA_018024575.1_PDT000947734.1_genomic	B1
GCA_018024675.1_PDT000947659.1_genomic	B1
GCA_018025095.1_PDT000945730.1_genomic	B1
GCA_018026255.1_PDT000941017.1_genomic	B1
GCA_018026855.1_PDT000938816.1_genomic	A
GCA_018027655.1_PDT000937635.1_genomic	D
GCA_018027675.1_PDT000937732.1_genomic	D
GCA_018027685.1_PDT000937705.1_genomic	D
GCA_018027935.1_PDT000936997.1_genomic	A
GCA_018028055.1_PDT000936853.1_genomic	F
GCA_018028115.1_PDT000936837.1_genomic	A
GCA_018028175.1_PDT000936704.1_genomic	F
GCA_018028215.1_PDT000934849.1_genomic	A
GCA_018028235.1_PDT000934833.1_genomic	A
GCA_018028315.1_PDT000934642.1_genomic	E
GCA_018028455.1_PDT000934573.1_genomic	F
GCA_018028515.1_PDT000934526.1_genomic	A
GCA_018028535.1_PDT000934524.1_genomic	A
GCA_018028625.1_PDT000934421.1_genomic	A
GCA_018028725.1_PDT000934354.1_genomic	A
GCA_018028865.1_PDT000934190.1_genomic	E
GCA_018028905.1_PDT000934226.1_genomic	F
GCA_018028925.1_PDT000934178.1_genomic	A
GCA_018029165.1_PDT000933906.1_genomic	A
GCA_018029205.1_PDT000933852.1_genomic	A
GCA_018029445.1_PDT000933678.1_genomic	A
GCA_018029585.1_PDT000932284.1_genomic	A
GCA_018029645.1_PDT000932017.1_genomic	F
GCA_018029665.1_PDT000932012.1_genomic	D
GCA_018029865.1_PDT000931146.1_genomic	A
GCA_018029895.1_PDT000930255.1_genomic	B1
GCA_018030025.1_PDT000929637.1_genomic	F
GCA_018030065.1_PDT000929635.1_genomic	F
GCA_018030085.1_PDT000929625.1_genomic	D
GCA_018030165.1_PDT000929613.1_genomic	D
GCA_018030385.1_PDT000927434.1_genomic	A
GCA_018030565.1_PDT000926079.1_genomic	B1
GCA_018030865.1_PDT000925133.1_genomic	F
GCA_018032365.1_PDT000918138.1_genomic	B1
GCA_018032465.1_PDT000918032.1_genomic	A
GCA_018032705.1_PDT000917290.1_genomic	B1
GCA_018033465.1_PDT000906400.1_genomic	B1
GCA_018033725.1_PDT000905441.1_genomic	D
GCA_018033905.1_PDT000903343.1_genomic	B1
GCA_018034045.1_PDT000901782.1_genomic	D
GCA_018034065.1_PDT000901807.1_genomic	B1
GCA_018035585.1_PDT000899037.1_genomic	B1
GCA_018035645.1_PDT000898880.1_genomic	B1
GCA_018035705.1_PDT000898532.1_genomic	A
GCA_018035815.1_PDT000897586.1_genomic	B1
GCA_018036105.1_PDT000894766.1_genomic	B1
GCA_018036165.1_PDT000894686.1_genomic	B1
GCA_018036545.1_PDT000893216.1_genomic	B1
GCA_018036745.1_PDT000891500.1_genomic	B1
GCA_018037445.1_PDT000888788.1_genomic	B1
GCA_018037665.1_PDT000888161.1_genomic	A
GCA_018037865.1_PDT000884892.1_genomic	A
GCA_018038005.1_PDT000883463.1_genomic	B1
GCA_018038125.1_PDT000882028.1_genomic	D
GCA_018038185.1_PDT000881771.1_genomic	B1
GCA_018038205.1_PDT000882008.1_genomic	F
GCA_018038225.1_PDT000881739.1_genomic	D
GCA_018038325.1_PDT000881717.1_genomic	D
GCA_018038365.1_PDT000881714.1_genomic	F
GCA_018038405.1_PDT000881655.1_genomic	A
GCA_018038425.1_PDT000881512.1_genomic	A
GCA_018038445.1_PDT000881508.1_genomic	A
GCA_018038645.1_PDT000881119.1_genomic	A
GCA_018038745.1_PDT000880423.1_genomic	A
GCA_018038865.1_PDT000881422.1_genomic	F
GCA_018039025.1_PDT000879539.1_genomic	F
GCA_018039205.1_PDT000878074.1_genomic	A
GCA_018039245.1_PDT000877311.1_genomic	B1
GCA_018039625.1_PDT000873421.1_genomic	B1
GCA_018039745.1_PDT000872796.1_genomic	A
GCA_018039785.1_PDT000872534.1_genomic	E
GCA_018039845.1_PDT000870904.1_genomic	B1
GCA_018039885.1_PDT000870883.1_genomic	B1
GCA_018040105.1_PDT000869879.1_genomic	B1
GCA_018040165.1_PDT000869534.1_genomic	A
GCA_018040505.1_PDT000867363.1_genomic	B1
GCA_018040525.1_PDT001007192.1_genomic	B1
GCA_018041225.1_PDT000863885.1_genomic	B1
GCA_018041265.1_PDT000863772.1_genomic	F
GCA_018041305.1_PDT000863780.1_genomic	F
GCA_018041385.1_PDT000863481.1_genomic	F
GCA_018041445.1_PDT000863446.1_genomic	F
GCA_018041785.1_PDT000863314.1_genomic	B1
GCA_018041825.1_PDT000863193.1_genomic	F
GCA_018041865.1_PDT000863098.1_genomic	F
GCA_018041925.1_PDT000862818.1_genomic	A
GCA_018042025.1_PDT000862521.1_genomic	E
GCA_018042205.1_PDT000861489.1_genomic	A
GCA_018042225.1_PDT000861487.1_genomic	A
GCA_018042325.1_PDT000860220.1_genomic	F
GCA_018042645.1_PDT000860092.1_genomic	A
GCA_018042685.1_PDT000859948.1_genomic	B1
GCA_018042885.1_PDT000858356.1_genomic	D
GCA_018042905.1_PDT000858344.1_genomic	D
GCA_018043085.1_PDT000858000.1_genomic	D
GCA_018043105.1_PDT000857831.1_genomic	D
GCA_018043145.1_PDT000857769.1_genomic	F
GCA_018043185.1_PDT000857653.1_genomic	B1
GCA_018043225.1_PDT000857613.1_genomic	E
GCA_018043625.1_PDT000856770.1_genomic	B1
GCA_018043745.1_PDT000856025.1_genomic	E
GCA_018043765.1_PDT000856092.1_genomic	D
GCA_018043805.1_PDT000855972.1_genomic	F
GCA_018043845.1_PDT000855963.1_genomic	D
GCA_018043855.1_PDT000855939.1_genomic	A
GCA_018044125.1_PDT000855000.1_genomic	F
GCA_018044205.1_PDT000854886.1_genomic	B1
GCA_018044485.1_PDT000854673.1_genomic	B1
GCA_018044825.1_PDT000853478.1_genomic	D
GCA_018045045.1_PDT000851532.1_genomic	B1
GCA_018045805.1_PDT000850950.1_genomic	A
GCA_018046025.1_PDT000850392.1_genomic	A
GCA_018046265.1_PDT000849933.1_genomic	B1
GCA_018046285.1_PDT000849880.1_genomic	B1
GCA_018046305.1_PDT000849824.1_genomic	A
GCA_018046425.1_PDT000849311.1_genomic	A
GCA_018046485.1_PDT001007266.1_genomic	B1
GCA_018046565.1_PDT000849307.1_genomic	A
GCA_018046625.1_PDT000849092.1_genomic	A
GCA_018046905.1_PDT000848519.1_genomic	F
GCA_018047025.1_PDT000848478.1_genomic	A
GCA_018047145.1_PDT000848390.1_genomic	A
GCA_018047265.1_PDT000847433.1_genomic	D
GCA_018047405.1_PDT000847418.1_genomic	D
GCA_018047435.1_PDT000847414.1_genomic	D
GCA_018047485.1_PDT001007264.1_genomic	B1
GCA_018047505.1_PDT001007250.1_genomic	B1
GCA_018047565.1_PDT000847404.1_genomic	D
GCA_018047665.1_PDT000847402.1_genomic	D
GCA_018047685.1_PDT000847400.1_genomic	D
GCA_018047705.1_PDT000847399.1_genomic	D
GCA_018047725.1_PDT000847389.1_genomic	D
GCA_018047745.1_PDT000847384.1_genomic	D
GCA_018047805.1_PDT000847383.1_genomic	D
GCA_018047825.1_PDT000847369.1_genomic	D
GCA_018047845.1_PDT000847367.1_genomic	D
GCA_018047905.1_PDT000847357.1_genomic	F
GCA_018048045.1_PDT000847292.1_genomic	A
GCA_018048165.1_PDT000845248.1_genomic	F
GCA_018048225.1_PDT000845240.1_genomic	D
GCA_018048265.1_PDT000845227.1_genomic	D
GCA_018048405.1_PDT000845188.1_genomic	F
GCA_018048545.1_PDT000844946.1_genomic	B1
GCA_018048585.1_PDT000844867.1_genomic	A
GCA_018048645.1_PDT000844675.1_genomic	B1
GCA_018048925.1_PDT000844466.1_genomic	D
GCA_018048965.1_PDT000844434.1_genomic	D
GCA_018048985.1_PDT000844433.1_genomic	F
GCA_018049045.1_PDT000844293.1_genomic	A
GCA_018049065.1_PDT000844274.1_genomic	A
GCA_018049165.1_PDT000844087.1_genomic	F
GCA_018049205.1_PDT000843937.1_genomic	B1
GCA_018049245.1_PDT000843910.1_genomic	F
GCA_018049325.1_PDT000843903.1_genomic	F
GCA_018049365.1_PDT000843866.1_genomic	A
GCA_018049405.1_PDT000843883.1_genomic	F
GCA_018049465.1_PDT000843828.1_genomic	B2
GCA_018049685.1_PDT000842934.1_genomic	A
GCA_018049845.1_PDT000841729.1_genomic	B1
GCA_018049865.1_PDT000842011.1_genomic	B1
GCA_018049925.1_PDT000841678.1_genomic	B1
GCA_018049985.1_PDT000841323.1_genomic	B1
GCA_018050065.1_PDT000841236.1_genomic	D
GCA_018050125.1_PDT000841186.1_genomic	D
GCA_018050185.1_PDT000841134.1_genomic	F
GCA_018050205.1_PDT000841120.1_genomic	F
GCA_018050285.1_PDT000841008.1_genomic	D
GCA_018050315.1_PDT000840982.1_genomic	D
GCA_018050425.1_PDT000838896.1_genomic	D
GCA_018050745.1_PDT000836390.1_genomic	A
GCA_018050765.1_PDT000836330.1_genomic	F
GCA_018050885.1_PDT000836248.1_genomic	A
GCA_018050905.1_PDT000836216.1_genomic	A
GCA_018051145.1_PDT000835779.1_genomic	A
GCA_018051165.1_PDT000835735.1_genomic	B1
GCA_018051205.1_PDT000834924.1_genomic	E
GCA_018051285.1_PDT000834306.1_genomic	B1
GCA_018051345.1_PDT000833732.1_genomic	E
GCA_018051485.1_PDT000830225.1_genomic	A
GCA_018051625.1_PDT000829742.1_genomic	F
GCA_018051645.1_PDT000829712.1_genomic	D
GCA_018051655.1_PDT000829552.1_genomic	F
GCA_018051705.1_PDT000829514.1_genomic	F
GCA_018051765.1_PDT000829535.1_genomic	D
GCA_018051805.1_PDT000829466.1_genomic	D
GCA_018051825.1_PDT000829509.1_genomic	D
GCA_018051905.1_PDT000829329.1_genomic	D
GCA_018051965.1_PDT000829321.1_genomic	D
GCA_018052045.1_PDT000829012.1_genomic	B1
GCA_018052065.1_PDT000829065.1_genomic	B1
GCA_018052085.1_PDT000828995.1_genomic	A
GCA_018052105.1_PDT000828984.1_genomic	F
GCA_018052285.1_PDT000828733.1_genomic	B1
GCA_018052325.1_PDT000828700.1_genomic	A
GCA_018052385.1_PDT000828626.1_genomic	A
GCA_018052405.1_PDT000828620.1_genomic	F
GCA_018052425.1_PDT000828305.1_genomic	B1
GCA_018064225.1_ASM1806422v1_genomic	B2
GCA_018068505.1_ASM1806850v1_genomic	B2
GCA_018069725.1_ASM1806972v1_genomic	B2
GCA_018071145.1_PDT001007269.1_genomic	B1
GCA_018071265.1_PDT000827975.1_genomic	D
GCA_018071485.1_PDT000827178.1_genomic	A
GCA_018071505.1_PDT000827192.1_genomic	A
GCA_018071545.1_PDT000826911.1_genomic	B1
GCA_018071625.1_PDT000824022.1_genomic	E
GCA_018071645.1_PDT000824015.1_genomic	B2
GCA_018071665.1_PDT000824017.1_genomic	A
GCA_018071685.1_PDT000823275.1_genomic	B1
GCA_018071705.1_PDT000824006.1_genomic	A
GCA_018071745.1_PDT000822547.1_genomic	E
GCA_018071805.1_PDT000822544.1_genomic	E
GCA_018071825.1_PDT000822542.1_genomic	E
GCA_018071875.1_PDT000822535.1_genomic	E
GCA_018071945.2_ASM1807194v2_genomic	F
GCA_018072005.1_PDT000820726.1_genomic	B1
GCA_018072345.1_PDT001008112.1_genomic	B1
GCA_018072505.1_PDT001008074.1_genomic	B1
GCA_018072625.1_PDT001008062.1_genomic	F
GCA_018072725.1_PDT001008044.1_genomic	B1
GCA_018073045.1_PDT000819596.2_genomic	E
GCA_018073105.1_PDT001008028.1_genomic	F
GCA_018073185.1_PDT000814248.1_genomic	B1
GCA_018073425.1_PDT000802103.1_genomic	B1
GCA_018075185.1_PDT001007731.1_genomic	B1
GCA_018075205.1_PDT001007723.1_genomic	B1
GCA_018075285.1_ASM1807528v1_genomic	B1
GCA_018075305.1_ASM1807530v1_genomic	B2
GCA_018075345.1_ASM1807534v1_genomic	A
GCA_018077265.1_PDT001007630.1_genomic	B1
GCA_018078205.1_PDT001007559.1_genomic	A
GCA_018078225.1_PDT001007557.1_genomic	B1
GCA_018078325.1_PDT001007567.1_genomic	B1
GCA_018078385.1_PDT001007552.1_genomic	A
GCA_018078505.1_PDT001007545.1_genomic	B1
GCA_018078525.1_PDT001007547.1_genomic	B1
GCA_018078565.1_PDT001007543.1_genomic	B1
GCA_018080545.1_PDT001007425.1_genomic	A
GCA_018080625.1_PDT001007422.1_genomic	B1
GCA_018080685.1_PDT001007419.1_genomic	F
GCA_018084305.1_PDT000781696.1_genomic	B1
GCA_018084345.1_PDT000750077.1_genomic	A
GCA_018084965.1_PDT000734800.1_genomic	A
GCA_018085045.1_PDT000729733.1_genomic	F
GCA_018085065.1_PDT000729732.1_genomic	D
GCA_018085225.1_ASM1808522v1_genomic	A
GCA_018085305.1_PDT000725633.1_genomic	B1
GCA_018086025.1_PDT000702856.1_genomic	B1
GCA_018087505.1_PDT000687646.1_genomic	A
GCA_018087585.1_PDT000683385.1_genomic	B1
GCA_018087885.1_PDT000619148.2_genomic	B1
GCA_018088125.1_PDT000584997.2_genomic	A
GCA_018088505.1_PDT000546081.2_genomic	B1
GCA_018088605.1_PDT000536806.2_genomic	B1
GCA_018088825.1_PDT000505349.2_genomic	B1
GCA_018088845.1_PDT000510652.2_genomic	A
GCA_018088865.1_PDT000499226.2_genomic	A
GCA_018088885.1_PDT000503998.2_genomic	A
GCA_018089045.1_PDT000494365.2_genomic	B1
GCA_018089185.1_PDT000483985.2_genomic	B1
GCA_018089745.1_PDT000492047.2_genomic	A
GCA_018089825.1_PDT000465779.2_genomic	B1
GCA_018089925.1_PDT000441069.2_genomic	A
GCA_018089945.1_PDT000435356.1_genomic	F
GCA_018090305.1_PDT000409278.2_genomic	A
GCA_018090365.1_PDT000394693.2_genomic	B1
GCA_018090465.1_PDT000390400.2_genomic	B1
GCA_018090505.1_PDT000389361.2_genomic	E
GCA_018090565.1_PDT000412823.2_genomic	B1
GCA_018090585.1_PDT000404032.2_genomic	B1
GCA_018090685.1_PDT000385889.2_genomic	B1
GCA_018090965.1_PDT000359233.2_genomic	B1
GCA_018091005.1_PDT000357137.2_genomic	B1
GCA_018091065.1_PDT000355602.2_genomic	B1
GCA_018091125.1_PDT000351871.2_genomic	B1
GCA_018091145.1_PDT000344768.2_genomic	B1
GCA_018091205.1_PDT000342340.2_genomic	A
GCA_018091465.1_PDT000311042.3_genomic	B1
GCA_018091505.1_PDT000309835.3_genomic	B1
GCA_018091565.1_PDT000305211.3_genomic	B1
GCA_018091585.1_PDT000307523.3_genomic	B1
GCA_018091825.1_PDT000293102.3_genomic	B1
GCA_018092005.1_PDT000285765.3_genomic	B1
GCA_018092225.1_PDT000259562.2_genomic	A
GCA_018092305.1_PDT000250887.3_genomic	B1
GCA_018092325.1_PDT000247417.3_genomic	B1
GCA_018092445.1_PDT000237809.3_genomic	A
GCA_018092465.1_PDT000237161.3_genomic	B1
GCA_018092545.1_PDT000234852.3_genomic	A
GCA_018092565.1_PDT000234851.3_genomic	A
GCA_018092665.1_PDT000235327.3_genomic	B1
GCA_018092705.1_PDT000231241.3_genomic	B1
GCA_018092725.1_PDT000234185.3_genomic	B1
GCA_018092765.1_PDT000230800.3_genomic	B1
GCA_018092825.1_PDT000227548.3_genomic	B1
GCA_018092885.1_PDT000225517.3_genomic	B1
GCA_018092905.1_PDT000219677.3_genomic	B1
GCA_018092925.1_PDT000216607.3_genomic	B1
GCA_018093045.1_PDT000215118.3_genomic	B1
GCA_018093085.1_PDT000215116.3_genomic	B1
GCA_018093145.1_PDT000213961.3_genomic	A
GCA_018093265.1_PDT000205381.3_genomic	B1
GCA_018093305.1_PDT000205383.3_genomic	B1
GCA_018093325.1_PDT000209174.3_genomic	B1
GCA_018093365.1_PDT000202816.3_genomic	B1
GCA_018093525.1_PDT000190727.3_genomic	B1
GCA_018093545.1_PDT000190664.3_genomic	A
GCA_018093705.1_PDT000162183.3_genomic	A
GCA_018093725.1_PDT000161610.3_genomic	A
GCA_018093785.1_PDT000156606.3_genomic	F
GCA_018093885.1_PDT000193061.3_genomic	A
GCA_018093925.1_PDT000156441.3_genomic	A
GCA_018093975.1_PDT000150697.3_genomic	B1
GCA_018094045.1_PDT000150159.3_genomic	B1
GCA_018094305.1_PDT000140740.2_genomic	F
GCA_018094365.1_PDT000140545.3_genomic	A
GCA_018094585.1_PDT000130568.3_genomic	A
GCA_018094895.1_PDT000124760.3_genomic	B1
GCA_018094925.1_ASM1809492v1_genomic	D
GCA_018094955.1_ASM1809495v1_genomic	B1
GCA_018095045.1_ASM1809504v1_genomic	B1
GCA_018095065.1_ASM1809506v1_genomic	B1
GCA_018095085.1_ASM1809508v1_genomic	B1
GCA_018095145.1_PDT000115033.3_genomic	B1
GCA_018095165.1_ASM1809516v1_genomic	D
GCA_018095225.1_ASM1809522v1_genomic	F
GCA_018095235.1_PDT000115021.3_genomic	B1
GCA_018095265.1_ASM1809526v1_genomic	F
GCA_018095325.1_PDT000107823.3_genomic	B1
GCA_018095345.1_PDT000107711.3_genomic	B1
GCA_018095405.1_PDT000105126.3_genomic	B1
GCA_018095425.1_PDT000105111.3_genomic	B1
GCA_018095545.1_PDT000098725.3_genomic	A
GCA_018095845.1_PDT000083165.3_genomic	B1
GCA_018096005.1_PDT000077019.3_genomic	B1
GCA_018096045.1_PDT000072434.3_genomic	B1
GCA_018096185.1_PDT000065208.3_genomic	B1
GCA_018096265.1_PDT000044718.3_genomic	B1
GCA_018096285.1_PDT000051372.3_genomic	B1
GCA_018096725.1_PDT001008243.1_genomic	B1
GCA_018096745.1_PDT001008210.1_genomic	B1
GCA_018097705.1_PDT001008753.1_genomic	A
GCA_018098345.1_PDT001008262.1_genomic	B1
GCA_018098665.1_PDT001008259.1_genomic	B1
GCA_018099065.1_PDT001008755.1_genomic	B1
GCA_018099205.1_PDT001008266.1_genomic	B1
GCA_018099305.1_PDT001008238.1_genomic	B1
GCA_018099365.1_PDT001008226.1_genomic	B1
GCA_018099425.1_PDT001008211.1_genomic	B1
GCA_018099645.1_PDT001008750.1_genomic	B2
GCA_018099765.1_PDT001008260.1_genomic	B1
GCA_018099865.1_PDT001008233.1_genomic	B1
GCA_018099985.1_PDT001008225.1_genomic	B1
GCA_018100565.1_PDT001008256.1_genomic	B1
GCA_018101475.1_PDT001009128.1_genomic	B1
GCA_018102415.1_PDT001009082.1_genomic	B1
GCA_018102515.1_PDT001009077.1_genomic	B1
GCA_018102635.1_PDT001009071.1_genomic	B1
GCA_018102975.1_PDT001009027.1_genomic	B1
GCA_018103055.1_PDT001009026.1_genomic	B1
GCA_018103115.1_PDT001009020.1_genomic	B2
GCA_018104405.1_PDT001008947.1_genomic	B1
GCA_018104615.1_PDT001008935.1_genomic	B1
GCA_018104835.1_PDT001008908.1_genomic	F
GCA_018105735.1_PDT001008214.1_genomic	B1
GCA_018109885.1_PDT001009388.1_genomic	E
GCA_018111105.1_PDT001009573.1_genomic	B1
GCA_018111885.1_PDT001009515.1_genomic	B1
GCA_018111925.1_PDT001009479.1_genomic	E
GCA_018116285.1_PDT001009666.1_genomic	E
GCA_018116365.1_PDT001009664.1_genomic	E
GCA_018117705.1_PDT001009595.1_genomic	A
GCA_018117745.1_PDT001009592.1_genomic	A
GCA_018117945.1_PDT001010077.1_genomic	B1
GCA_018117985.1_PDT001010081.1_genomic	A
GCA_018118085.1_PDT001010082.1_genomic	F
GCA_018118245.1_PDT001010215.1_genomic	B2
GCA_018118425.1_PDT001010217.1_genomic	B1
GCA_018118445.1_PDT001010203.1_genomic	B2
GCA_018118465.1_PDT001010201.1_genomic	F
GCA_018118505.1_PDT001010213.1_genomic	A
GCA_018118545.1_PDT001010209.1_genomic	F
GCA_018118945.1_PDT001010210.1_genomic	F
GCA_018122765.1_PDT001010737.1_genomic	B1
GCA_018122785.1_PDT001010716.1_genomic	B2
GCA_018122795.1_PDT001010723.1_genomic	B1
GCA_018122925.1_PDT001010953.1_genomic	B1
GCA_018124825.1_PDT001010814.1_genomic	A
GCA_018125065.1_PDT001010805.1_genomic	A
GCA_018125325.1_PDT001010790.1_genomic	A
GCA_018125345.1_PDT001010791.1_genomic	A
GCA_018125745.1_PDT001010761.1_genomic	B1
GCA_018128405.1_ASM1812840v1_genomic	F
GCA_018131325.1_PDT001011068.1_genomic	A
GCA_018131425.1_PDT001011065.1_genomic	B2
GCA_018131765.1_PDT001011060.1_genomic	B1
GCA_018131805.1_PDT001011062.1_genomic	B1
GCA_018132085.1_PDT001011055.1_genomic	B1
GCA_018132265.1_PDT001011058.1_genomic	A
GCA_018132925.1_PDT001011071.1_genomic	B2
GCA_018132935.1_PDT001011084.1_genomic	B2
GCA_018133005.1_PDT001011752.1_genomic	F
GCA_018133105.1_PDT001011747.1_genomic	B1
GCA_018133205.1_PDT001011742.1_genomic	A
GCA_018133225.1_PDT001011741.1_genomic	B2
GCA_018134285.1_PDT001011685.1_genomic	B2
GCA_018134385.1_PDT001011681.1_genomic	B1
GCA_018134395.1_PDT001011682.1_genomic	B1
GCA_018134585.1_PDT001011674.1_genomic	B2
GCA_018135205.1_PDT001011155.1_genomic	A
GCA_018135325.1_PDT001011136.1_genomic	B1
GCA_018135345.1_PDT001011177.1_genomic	E
GCA_018136315.1_PDT001011778.1_genomic	B1
GCA_018136375.1_PDT001011779.1_genomic	B1
GCA_018136655.1_PDT001011780.1_genomic	B1
GCA_018136675.1_PDT001011777.1_genomic	F
GCA_018141125.1_ASM1814112v1_genomic	F
GCA_018141145.1_ASM1814114v1_genomic	A
GCA_018141225.1_ASM1814122v1_genomic	F
GCA_018141245.1_ASM1814124v1_genomic	A
GCA_018141265.1_ASM1814126v1_genomic	F
GCA_018142155.1_PDT001014275.1_genomic	B1
GCA_018143355.1_PDT001014216.1_genomic	B1
GCA_018153595.1_PDT001013826.1_genomic	D
GCA_018153755.1_PDT001013818.1_genomic	B2
GCA_018153935.1_PDT001013807.1_genomic	B2
GCA_018153995.1_PDT001013806.1_genomic	B2
GCA_018154115.1_PDT001013798.1_genomic	B2
GCA_018154135.1_PDT001013797.1_genomic	B2
GCA_018154605.1_PDT001013777.1_genomic	B2
GCA_018154655.1_PDT001013774.1_genomic	B2
GCA_018154695.1_PDT001013772.1_genomic	F
GCA_018154845.1_PDT001013767.1_genomic	B2
GCA_018154965.1_PDT001013756.1_genomic	A
GCA_018155135.1_PDT001013751.1_genomic	A
GCA_018155365.1_PDT001013726.1_genomic	B2
GCA_018155425.1_PDT001013723.1_genomic	B1
GCA_018155485.1_PDT001013718.1_genomic	B1
GCA_018155645.1_PDT001013701.1_genomic	B2
GCA_018155765.1_PDT001013693.1_genomic	A
GCA_018155805.1_PDT001013691.1_genomic	B1
GCA_018155965.1_PDT001013684.1_genomic	B2
GCA_018156305.1_PDT001013673.1_genomic	B2
GCA_018156445.1_PDT001013670.1_genomic	B2
GCA_018156805.1_PDT001013660.1_genomic	B1
GCA_018156825.1_PDT001013658.1_genomic	B1
GCA_018156865.1_PDT001013656.1_genomic	B1
GCA_018156925.1_PDT001013651.1_genomic	F
GCA_018157005.1_PDT001013647.1_genomic	F
GCA_018157105.1_PDT001013638.1_genomic	F
GCA_018157125.1_PDT001013639.1_genomic	B2
GCA_018157205.1_PDT001013632.1_genomic	B1
GCA_018157235.1_PDT001013631.1_genomic	B2
GCA_018157275.1_PDT001013626.1_genomic	B2
GCA_018157315.1_PDT001013623.1_genomic	A
GCA_018157375.1_PDT001013620.1_genomic	F
GCA_018157415.1_PDT001013618.1_genomic	B2
GCA_018157655.1_PDT001013629.1_genomic	B1
GCA_018157675.1_PDT001013601.1_genomic	B2
GCA_018157835.1_PDT001013593.1_genomic	B2
GCA_018157855.1_PDT001013591.1_genomic	B2
GCA_018157935.1_PDT001013584.1_genomic	F
GCA_018157995.1_PDT001013578.1_genomic	B2
GCA_018158075.1_PDT001013573.1_genomic	B2
GCA_018158155.1_PDT001013568.1_genomic	E
GCA_018158255.1_PDT001013563.1_genomic	B2
GCA_018158295.1_PDT001013561.1_genomic	F
GCA_018158375.1_PDT001013554.1_genomic	B2
GCA_018158455.1_PDT001013549.1_genomic	F
GCA_018158595.1_PDT001013542.1_genomic	B1
GCA_018158675.1_PDT001013537.1_genomic	B2
GCA_018158715.1_PDT001013536.1_genomic	F
GCA_018158795.1_PDT001013528.1_genomic	B2
GCA_018158875.1_PDT001013525.1_genomic	B2
GCA_018158955.1_PDT001013521.1_genomic	B1
GCA_018159055.1_PDT001013516.1_genomic	B2
GCA_018159235.1_PDT001013502.1_genomic	B1
GCA_018159285.1_PDT001013497.1_genomic	B2
GCA_018159315.1_PDT001013494.1_genomic	B2
GCA_018159505.1_PDT001013479.1_genomic	B2
GCA_018159595.1_PDT001013474.1_genomic	B2
GCA_018159655.1_PDT001013469.1_genomic	F
GCA_018159715.1_PDT001013466.1_genomic	B2
GCA_018159785.1_PDT001013456.1_genomic	B1
GCA_018159855.1_PDT001013449.1_genomic	B2
GCA_018159875.1_PDT001013445.1_genomic	B2
GCA_018159895.1_PDT001013444.1_genomic	B2
GCA_018159915.1_PDT001013447.1_genomic	B2
GCA_018159995.1_PDT001013439.1_genomic	B2
GCA_018160015.1_PDT001013437.1_genomic	B2
GCA_018160075.1_PDT001013435.1_genomic	B2
GCA_018160195.1_PDT001013427.1_genomic	A
GCA_018160415.1_PDT001013404.1_genomic	D
GCA_018160435.1_PDT001013403.1_genomic	B2
GCA_018160755.1_PDT001013382.1_genomic	A
GCA_018160915.1_PDT001013371.1_genomic	B2
GCA_018160935.1_PDT001013366.1_genomic	F
GCA_018160955.1_PDT001013365.1_genomic	B2
GCA_018161055.1_PDT001013360.1_genomic	A
GCA_018161175.1_PDT001013343.1_genomic	F
GCA_018161195.1_PDT001013342.1_genomic	B2
GCA_018161255.1_PDT001013338.1_genomic	B2
GCA_018161375.1_PDT001013332.1_genomic	B2
GCA_018161395.1_PDT001013637.1_genomic	B2
GCA_018161535.1_PDT001013320.1_genomic	B2
GCA_018161635.1_PDT001013314.1_genomic	F
GCA_018161835.1_PDT001013299.1_genomic	B1
GCA_018162115.1_PDT001013272.1_genomic	D
GCA_018162185.1_PDT001013265.1_genomic	B2
GCA_018162255.1_PDT001013263.1_genomic	B2
GCA_018162395.1_PDT001013250.1_genomic	B2
GCA_018162445.1_PDT001013789.1_genomic	E
GCA_018162455.1_PDT001013245.1_genomic	B2
GCA_018162595.1_PDT001013240.1_genomic	B2
GCA_018162635.1_PDT001013239.1_genomic	B2
GCA_018162655.1_PDT001013236.1_genomic	A
GCA_018162785.1_PDT001013227.1_genomic	F
GCA_018162815.1_PDT001013225.1_genomic	B1
GCA_018162835.1_PDT001013224.1_genomic	B2
GCA_018162855.1_PDT001013220.1_genomic	B2
GCA_018162895.1_PDT001013219.1_genomic	B2
GCA_018162915.1_PDT001013222.1_genomic	A
GCA_018162935.1_PDT001013215.1_genomic	B2
GCA_018163315.1_PDT001013182.1_genomic	F
GCA_018163455.1_PDT001013170.1_genomic	B2
GCA_018163745.1_PDT001013156.1_genomic	F
GCA_018163765.1_PDT001013155.1_genomic	B1
GCA_018163845.1_PDT001013151.1_genomic	B2
GCA_018163905.1_PDT001013147.1_genomic	B2
GCA_018164215.1_PDT001013113.1_genomic	B2
GCA_018164235.1_PDT001013112.1_genomic	A
GCA_018164335.1_PDT001013086.1_genomic	F
GCA_018164395.1_PDT001013075.1_genomic	D
GCA_018165435.1_PDT001013234.1_genomic	B2
GCA_018165495.1_PDT001013106.1_genomic	B2
GCA_018166095.1_PDT001012841.1_genomic	B2
GCA_018166255.1_ASM1816625v1_genomic	B2
GCA_018166295.1_PDT001012827.1_genomic	B2
GCA_018166355.1_PDT001012821.1_genomic	F
GCA_018166395.1_PDT001012813.1_genomic	A
GCA_018166435.1_PDT001012809.1_genomic	B2
GCA_018166455.1_PDT001012808.1_genomic	B2
GCA_018166495.1_PDT001012805.1_genomic	B2
GCA_018166535.1_PDT001012803.1_genomic	B2
GCA_018166615.1_PDT001012792.1_genomic	B2
GCA_018166695.1_PDT001012789.1_genomic	B1
GCA_018166775.1_PDT001012780.1_genomic	B2
GCA_018166855.1_PDT001012771.1_genomic	B1
GCA_018166875.1_PDT001012770.1_genomic	B2
GCA_018167035.1_PDT001012760.1_genomic	B2
GCA_018167135.1_PDT001012755.1_genomic	F
GCA_018167155.1_PDT001012754.1_genomic	B2
GCA_018167215.1_PDT001012748.1_genomic	B2
GCA_018167335.1_PDT001012734.1_genomic	B2
GCA_018167415.1_PDT001012724.1_genomic	A
GCA_018167495.1_PDT001013065.1_genomic	B2
GCA_018167815.1_PDT001012819.1_genomic	B2
GCA_018167895.1_PDT001012716.1_genomic	A
GCA_018167915.1_PDT001012714.1_genomic	D
GCA_018167955.1_PDT001012704.1_genomic	F
GCA_018167995.1_PDT001012701.1_genomic	B2
GCA_018168015.1_PDT001012699.1_genomic	B1
GCA_018168155.1_PDT001012676.1_genomic	F
GCA_018168175.1_PDT001012679.1_genomic	B2
GCA_018168195.1_PDT001012675.1_genomic	F
GCA_018168755.1_PDT001012723.1_genomic	F
GCA_018168855.1_PDT001012232.1_genomic	B2
GCA_018168915.1_PDT001012222.1_genomic	A
GCA_018168975.1_PDT001012218.1_genomic	B2
GCA_018170615.1_PDT001013341.1_genomic	B1
GCA_018170995.1_PDT001012128.1_genomic	A
GCA_018171095.1_PDT001012124.1_genomic	B1
GCA_018171115.1_PDT001012122.1_genomic	B1
GCA_018171175.1_PDT001012119.1_genomic	A
GCA_018171335.1_PDT001012043.1_genomic	B1
GCA_018171415.1_PDT001012040.1_genomic	B1
GCA_018173615.1_PDT001011920.1_genomic	B2
GCA_018173635.1_PDT001011917.1_genomic	B2
GCA_018173675.1_PDT001011916.1_genomic	F
GCA_018173735.1_PDT001011912.1_genomic	F
GCA_018173955.1_PDT001011901.1_genomic	B2
GCA_018174095.1_PDT001011894.1_genomic	B2
GCA_018174315.1_PDT001011883.1_genomic	F
GCA_018174415.1_PDT001011878.1_genomic	F
GCA_018174435.1_PDT001011877.1_genomic	F
GCA_018174915.1_PDT001011865.1_genomic	F
GCA_018174935.1_PDT001011863.1_genomic	A
GCA_018174955.1_PDT001011864.1_genomic	F
GCA_018175135.1_PDT001011853.1_genomic	F
GCA_018175195.1_PDT001011852.1_genomic	F
GCA_018175275.1_PDT001011846.1_genomic	F
GCA_018175335.1_PDT001011844.1_genomic	B1
GCA_018175355.1_PDT001011843.1_genomic	F
GCA_018175375.1_PDT001011841.1_genomic	B1
GCA_018175435.1_PDT001011839.1_genomic	F
GCA_018175475.1_PDT001011836.1_genomic	F
GCA_018175495.1_PDT001011837.1_genomic	F
GCA_018175715.1_PDT001014316.1_genomic	B1
GCA_018175755.1_PDT001014318.1_genomic	B1
GCA_018175835.1_PDT001014312.1_genomic	A
GCA_018175915.1_PDT001014302.1_genomic	B1
GCA_018176115.1_PDT001014300.1_genomic	B2
GCA_018178395.1_PDT001013814.1_genomic	B2
GCA_018178515.1_PDT001012794.1_genomic	B2
GCA_018178615.1_PDT001014439.1_genomic	B1
GCA_018178775.1_PDT001014441.1_genomic	E
GCA_018180155.1_PDT001013346.1_genomic	A
GCA_018180175.1_PDT001013328.1_genomic	F
GCA_018180575.1_PDT001012698.1_genomic	A
GCA_018180595.1_PDT001012684.1_genomic	B2
GCA_018180775.1_PDT001012806.1_genomic	F
GCA_018180815.1_PDT001012767.1_genomic	A
GCA_018181075.1_PDT001012836.1_genomic	F
GCA_018181275.1_PDT001012749.1_genomic	B2
GCA_018181355.1_PDT001012682.1_genomic	B1
GCA_018181675.1_PDT001014584.1_genomic	E
GCA_018181955.1_PDT001014570.1_genomic	B1
GCA_018182115.1_PDT001014561.1_genomic	B1
GCA_018182175.2_PDT001014559.3_genomic	B1
GCA_018182835.1_PDT000954847.2_genomic	F
GCA_018183015.1_PDT001014520.1_genomic	E
GCA_018183055.1_PDT001014522.1_genomic	B1
GCA_018183115.1_PDT001014497.1_genomic	E
GCA_018183555.1_PDT001013719.1_genomic	B2
GCA_018183755.1_PDT001013570.1_genomic	B2
GCA_018183915.1_PDT001013458.1_genomic	F
GCA_018183955.1_PDT001013438.1_genomic	B2
GCA_018183975.1_PDT001013428.1_genomic	B2
GCA_018184035.1_PDT001013383.1_genomic	B2
GCA_018184215.1_PDT001013256.1_genomic	B2
GCA_018184335.1_PDT001013119.1_genomic	B2
GCA_018184455.1_PDT001013082.1_genomic	B2
GCA_018185215.1_PDT001012718.1_genomic	B2
GCA_018185255.1_PDT001012712.1_genomic	F
GCA_018185315.1_PDT001012707.1_genomic	B2
GCA_018185355.1_PDT001012705.1_genomic	D
GCA_018185535.1_PDT001012678.1_genomic	B2
GCA_018185935.1_PDT001014617.1_genomic	B1
GCA_018186035.1_PDT001014625.1_genomic	B2
GCA_018186175.1_PDT001014791.1_genomic	A
GCA_018186375.1_PDT001015041.1_genomic	A
GCA_018186395.1_PDT001015042.1_genomic	A
GCA_018186475.1_PDT001015123.1_genomic	B1
GCA_018186835.1_PDT001015102.1_genomic	B1
GCA_018187215.1_PDT001015160.1_genomic	F
GCA_018187235.1_PDT001015163.1_genomic	B1
GCA_018187275.1_PDT001015142.1_genomic	B1
GCA_018187295.1_PDT001015145.1_genomic	A
GCA_018187335.1_PDT001015125.1_genomic	B1
GCA_018190695.1_PDT001015339.1_genomic	B1
GCA_018191215.1_PDT001015313.1_genomic	A
GCA_018191295.1_PDT001015310.1_genomic	B1
GCA_018192095.1_PDT001015270.1_genomic	E
GCA_018192295.1_PDT001015260.1_genomic	F
GCA_018192335.1_PDT001015258.1_genomic	E
GCA_018192395.1_PDT001015256.1_genomic	A
GCA_018192435.1_PDT001015254.1_genomic	A
GCA_018192985.1_PDT001015228.1_genomic	B1
GCA_018193595.1_PDT001015155.1_genomic	F
GCA_018193655.1_PDT001015149.1_genomic	B1
GCA_018193795.1_PDT001015139.1_genomic	A
GCA_018194035.1_PDT001015124.1_genomic	B2
GCA_018194095.1_PDT001015116.1_genomic	B1
GCA_018194115.1_PDT001015101.1_genomic	E
GCA_018194335.1_PDT001015521.1_genomic	B1
GCA_018194395.1_PDT001015534.1_genomic	B1
GCA_018194635.1_PDT001015571.1_genomic	B1
GCA_018194695.1_PDT001015538.1_genomic	B2
GCA_018194735.1_PDT001015537.1_genomic	B2
GCA_018194895.1_PDT001015524.1_genomic	B2
GCA_018194955.1_PDT001015573.1_genomic	A
GCA_018195215.1_PDT001015690.1_genomic	E
GCA_018195395.1_PDT001015545.1_genomic	A
GCA_018195495.1_PDT001015723.1_genomic	E
GCA_018195555.1_PDT001015533.1_genomic	A
GCA_018197075.1_PDT001016010.1_genomic	B1
GCA_018197435.1_PDT001015955.1_genomic	B1
GCA_018197655.1_PDT001015853.1_genomic	A
GCA_018197795.1_PDT001015845.1_genomic	D
GCA_018197855.1_PDT001015843.1_genomic	F
GCA_018197875.1_PDT001015842.1_genomic	A
GCA_018198155.1_PDT001016001.1_genomic	B1
GCA_018198435.1_PDT001015844.1_genomic	B1
GCA_018198535.1_PDT001015838.1_genomic	F
GCA_018198735.1_PDT001015825.1_genomic	B1
GCA_018198875.1_PDT001015818.1_genomic	A
GCA_018199175.1_PDT001015942.1_genomic	B2
GCA_018199975.1_ASM1819997v1_genomic	B1
GCA_018202435.1_PDT001015587.1_genomic	B1
GCA_018202495.1_PDT001015577.1_genomic	B1
GCA_018204555.1_PDT001016082.1_genomic	B1
GCA_018205685.1_PDT001015961.1_genomic	B2
GCA_018206515.1_PDT001015564.1_genomic	B1
GCA_018206555.1_PDT001015563.1_genomic	A
GCA_018206675.1_PDT001016092.1_genomic	B1
GCA_018207055.1_PDT001015555.1_genomic	A
GCA_018207155.1_PDT001015554.1_genomic	B1
GCA_018207325.1_PDT001015543.1_genomic	B2
GCA_018207555.1_PDT001016088.1_genomic	B1
GCA_018208275.1_ASM1820827v1_genomic	A
GCA_018208295.1_ASM1820829v1_genomic	A
GCA_018208315.1_ASM1820831v1_genomic	A
GCA_018208335.1_ASM1820833v1_genomic	A
GCA_018208745.1_PDT001016258.1_genomic	B1
GCA_018208845.1_PDT001016261.1_genomic	B1
GCA_018215795.1_PDT001016454.1_genomic	E
GCA_018216515.1_PDT001016430.1_genomic	E
GCA_018218735.1_PDT001016290.1_genomic	F
GCA_018218815.1_PDT001016286.1_genomic	F
GCA_018218875.1_PDT001016283.1_genomic	B1
GCA_018219915.1_PDT001016471.1_genomic	B1
GCA_018219955.1_PDT001016477.1_genomic	B2
GCA_018219975.1_PDT001016468.1_genomic	B2
GCA_018220255.1_PDT001016482.1_genomic	F
GCA_018220495.1_PDT001016489.1_genomic	F
GCA_018220515.1_PDT001016488.1_genomic	B2
GCA_018223665.1_ASM1822366v1_genomic	B1
GCA_018224095.1_ASM1822409v1_genomic	B1
GCA_018224145.1_ASM1822414v1_genomic	B1
GCA_018224205.1_ASM1822420v1_genomic	B1
GCA_018224245.1_ASM1822424v1_genomic	B1
GCA_018224765.1_ASM1822476v1_genomic	B1
GCA_018224805.1_ASM1822480v1_genomic	B1
GCA_018224845.1_ASM1822484v1_genomic	A
GCA_018225145.1_PDT001016479.1_genomic	F
GCA_018225165.1_PDT001016476.1_genomic	B2
GCA_018225225.1_PDT001017812.1_genomic	B1
GCA_018225245.1_PDT001017811.1_genomic	B1
GCA_018225265.1_PDT001017813.1_genomic	B1
GCA_018225305.1_PDT001017809.1_genomic	E
GCA_018225605.1_PDT001017266.1_genomic	E
GCA_018225645.1_PDT001017262.1_genomic	E
GCA_018225665.1_PDT001017263.1_genomic	A
GCA_018226725.1_PDT001016829.1_genomic	B1
GCA_018228265.1_PDT001016731.1_genomic	E
GCA_018228285.1_PDT001016729.1_genomic	F
GCA_018228305.1_PDT001016728.1_genomic	E
GCA_018228325.1_PDT001016727.1_genomic	A
GCA_018228425.1_PDT001016725.1_genomic	B1
GCA_018228465.1_PDT001016721.1_genomic	B1
GCA_018228505.1_PDT001016719.1_genomic	B1
GCA_018228805.1_PDT001016717.1_genomic	B1
GCA_018228825.1_PDT001016715.1_genomic	E
GCA_018228865.1_PDT001016714.1_genomic	B1
GCA_018228885.1_PDT001016713.1_genomic	B1
GCA_018228925.1_PDT001016711.1_genomic	E
GCA_018229225.1_PDT001016666.1_genomic	E
GCA_018229245.1_PDT001016661.1_genomic	A
GCA_018242865.1_PDT001017834.1_genomic	B1
GCA_018242885.1_PDT001017833.1_genomic	B1
GCA_018242965.1_PDT001017838.1_genomic	B1
GCA_018243655.1_PDT001017905.1_genomic	A
GCA_018244275.1_PDT001017925.1_genomic	B1
GCA_018244435.1_PDT001017968.1_genomic	B2
GCA_018253995.1_PDT001017972.1_genomic	B2
GCA_018254055.1_PDT001017957.1_genomic	B1
GCA_018254155.1_PDT001017912.1_genomic	B1
GCA_018255675.1_PDT001017885.1_genomic	B1
GCA_018255695.1_PDT000841138.1_genomic	A
GCA_018255835.1_ASM1825583v1_genomic	A
GCA_018256545.1_PDT001018058.1_genomic	B2
GCA_018256565.1_PDT001018048.1_genomic	A
GCA_018257955.1_PDT001018278.1_genomic	B1
GCA_018258165.1_PDT001018141.1_genomic	B1
GCA_018258185.1_PDT001018047.1_genomic	F
GCA_018258315.1_PDT001018275.1_genomic	B1
GCA_018258775.1_PDT001018093.1_genomic	B2
GCA_018258795.1_PDT001018075.1_genomic	F
GCA_018258815.1_PDT001018079.1_genomic	B1
GCA_018258915.1_PDT001018099.1_genomic	B1
GCA_018259255.1_PDT001018118.1_genomic	B2
GCA_018259375.1_PDT001018285.1_genomic	B1
GCA_018259475.1_PDT001018270.1_genomic	B1
GCA_018259855.1_PDT001018097.1_genomic	B1
GCA_018259875.1_PDT001018091.1_genomic	F
GCA_018260195.1_PDT001018084.1_genomic	B1
GCA_018260235.1_PDT001018066.1_genomic	B2
GCA_018260255.1_PDT001018064.1_genomic	B2
GCA_018260915.1_PDT001018172.1_genomic	E
GCA_018261015.1_PDT001018139.1_genomic	F
GCA_018261595.1_PDT001018121.1_genomic	E
GCA_018263275.1_PDT001018092.1_genomic	B1
GCA_018263815.1_PDT001018081.1_genomic	A
GCA_018264135.1_PDT001018072.1_genomic	B2
GCA_018264175.1_PDT001018086.1_genomic	B2
GCA_018271025.1_PDT001018314.1_genomic	B2
GCA_018275825.1_PDT001018312.1_genomic	B2
GCA_018275865.1_PDT001018300.1_genomic	B1
GCA_018277945.1_PDT001018659.1_genomic	B1
GCA_018277965.1_PDT001018654.1_genomic	B1
GCA_018278125.1_PDT001018643.1_genomic	B1
GCA_018278165.1_PDT001018642.1_genomic	B1
GCA_018278245.1_PDT001018589.1_genomic	E
GCA_018278325.1_PDT001018663.1_genomic	A
GCA_018278345.1_PDT001018658.1_genomic	B1
GCA_018278645.1_PDT001018574.1_genomic	E
GCA_018278765.1_PDT001018569.1_genomic	E
GCA_018279005.1_PDT001018556.1_genomic	E
GCA_018279025.1_PDT001018557.1_genomic	E
GCA_018279045.1_PDT001018554.1_genomic	E
GCA_018279085.1_ASM1827908v1_genomic	B1
GCA_018279125.1_ASM1827912v1_genomic	A
GCA_018279225.1_ASM1827922v1_genomic	B1
GCA_018279385.1_PDT001018549.1_genomic	E
GCA_018279425.1_PDT001018548.1_genomic	E
GCA_018279445.1_PDT001018547.1_genomic	E
GCA_018279525.1_PDT001018545.1_genomic	E
GCA_018279545.1_PDT001018543.1_genomic	E
GCA_018279585.1_ASM1827958v1_genomic	A
GCA_018279765.1_PDT001018535.1_genomic	E
GCA_018281025.1_PDT001018461.1_genomic	E
GCA_018288335.1_PDT001019259.1_genomic	B1
GCA_018288375.1_PDT001019260.1_genomic	B1
GCA_018288435.1_PDT001019256.1_genomic	B1
GCA_018288535.1_PDT001019252.1_genomic	E
GCA_018288555.1_PDT001019251.1_genomic	B1
GCA_018288595.1_PDT001019249.1_genomic	B1
GCA_018288875.1_PDT001019237.1_genomic	B1
GCA_018288995.1_PDT001019235.1_genomic	B1
GCA_018289015.1_PDT001019234.1_genomic	A
GCA_018290275.1_PDT001019176.1_genomic	B1
GCA_018290395.1_PDT001019172.1_genomic	F
GCA_018290415.1_PDT001019168.1_genomic	A
GCA_018290575.1_PDT001019163.1_genomic	B1
GCA_018290915.1_PDT001019148.1_genomic	B1
GCA_018292725.1_PDT001019062.1_genomic	B1
GCA_018292765.1_PDT001019063.1_genomic	A
GCA_018292825.1_PDT001019057.1_genomic	F
GCA_018294485.1_PDT001018898.1_genomic	E
GCA_018294605.1_PDT001018893.1_genomic	E
GCA_018294685.1_PDT001018889.1_genomic	E
GCA_018294785.1_PDT001018885.1_genomic	E
GCA_018295125.1_PDT001018866.1_genomic	E
GCA_018295165.1_PDT001018864.1_genomic	A
GCA_018295225.1_PDT001018862.1_genomic	A
GCA_018295265.1_PDT001018859.1_genomic	A
GCA_018295285.1_PDT001018857.1_genomic	A
GCA_018295305.1_PDT001018858.1_genomic	E
GCA_018295345.1_PDT001018855.1_genomic	A
GCA_018295365.1_PDT001018848.1_genomic	A
GCA_018295425.1_PDT001018847.1_genomic	A
GCA_018295465.1_PDT001018844.1_genomic	B1
GCA_018295485.1_PDT001018854.1_genomic	A
GCA_018295525.1_PDT001018846.1_genomic	A
GCA_018295535.1_PDT001018843.1_genomic	B1
GCA_018295565.1_PDT001018842.1_genomic	A
GCA_018295585.1_PDT001018840.1_genomic	B1
GCA_018295785.1_PDT001018830.1_genomic	A
GCA_018295805.1_PDT001018828.1_genomic	A
GCA_018296585.1_PDT001021493.1_genomic	B1
GCA_018299305.1_PDT001021679.1_genomic	F
GCA_018299385.1_PDT001021676.1_genomic	B2
GCA_018299545.1_PDT001021668.1_genomic	B1
GCA_018299565.1_PDT001021667.1_genomic	F
GCA_018299625.1_PDT001021666.1_genomic	F
GCA_018299685.1_PDT001021663.1_genomic	F
GCA_018299865.1_PDT001021656.1_genomic	F
GCA_018301385.1_PDT001021562.1_genomic	E
GCA_018301425.1_PDT001021559.1_genomic	B1
GCA_018305065.1_PDT001021496.1_genomic	B1
GCA_018309105.1_PDT001021910.1_genomic	E
GCA_018309505.1_PDT001021914.1_genomic	B1
GCA_018309725.1_PDT001021494.1_genomic	B1
GCA_018309905.1_PDT001013061.1_genomic	B2
GCA_018310855.1_PDT001022905.1_genomic	B1
GCA_018310875.1_PDT001022906.1_genomic	B1
GCA_018310975.1_PDT001022900.1_genomic	B1
GCA_018311055.1_PDT001022894.1_genomic	B1
GCA_018311515.1_PDT001022411.1_genomic	E
GCA_018311635.1_PDT001022407.1_genomic	B1
GCA_018311755.1_PDT001022400.1_genomic	E
GCA_018313095.1_PDT001022312.1_genomic	B1
GCA_018313195.1_PDT001022307.1_genomic	E
GCA_018313395.1_PDT001022150.1_genomic	E
GCA_018313415.1_PDT001022149.1_genomic	B1
GCA_018313455.1_PDT001022147.1_genomic	E
GCA_018313555.1_PDT001022141.1_genomic	F
GCA_018316615.1_ASM1831661v1_genomic	A
GCA_018317165.1_PDT001022982.1_genomic	A
GCA_018317205.1_PDT001022967.1_genomic	B2
GCA_018317245.1_PDT001022971.1_genomic	B1
GCA_018317465.1_PDT001022994.1_genomic	A
GCA_018317505.1_PDT001022977.1_genomic	A
GCA_018317565.1_PDT001022972.1_genomic	F
GCA_018317745.1_PDT001022961.1_genomic	A
GCA_018317885.1_PDT001022988.1_genomic	B1
GCA_018317905.1_PDT001022990.1_genomic	B2
GCA_018317945.1_PDT001022984.1_genomic	A
GCA_018317985.1_PDT001022981.1_genomic	B1
GCA_018318045.1_ASM1831804v1_genomic	E
GCA_018318065.1_ASM1831806v1_genomic	E
GCA_018318165.1_ASM1831816v1_genomic	E
GCA_018318205.1_ASM1831820v1_genomic	E
GCA_018318245.1_ASM1831824v1_genomic	E
GCA_018318265.1_ASM1831826v1_genomic	E
GCA_018318285.1_ASM1831828v1_genomic	E
GCA_018318565.1_ASM1831856v1_genomic	E
GCA_018318605.1_ASM1831860v1_genomic	E
GCA_018318805.1_ASM1831880v1_genomic	E
GCA_018318865.1_ASM1831886v1_genomic	E
GCA_018318885.1_ASM1831888v1_genomic	E
GCA_018318945.1_ASM1831894v1_genomic	E
GCA_018319005.1_ASM1831900v1_genomic	E
GCA_018319045.1_ASM1831904v1_genomic	E
GCA_018319085.1_ASM1831908v1_genomic	E
GCA_018319265.1_ASM1831926v1_genomic	E
GCA_018319325.1_ASM1831932v1_genomic	E
GCA_018319345.1_ASM1831934v1_genomic	E
GCA_018319545.1_ASM1831954v1_genomic	E
GCA_018319705.1_ASM1831970v1_genomic	E
GCA_018319905.1_ASM1831990v1_genomic	E
GCA_018319965.1_PDT001022968.1_genomic	B1
GCA_018320205.1_ASM1832020v1_genomic	E
GCA_018320225.1_ASM1832022v1_genomic	E
GCA_018320305.1_ASM1832030v1_genomic	E
GCA_018320425.1_ASM1832042v1_genomic	E
GCA_018320465.1_ASM1832046v1_genomic	E
GCA_018320585.1_ASM1832058v1_genomic	E
GCA_018320665.1_ASM1832066v1_genomic	E
GCA_018320685.1_ASM1832068v1_genomic	E
GCA_018320825.1_ASM1832082v1_genomic	E
GCA_018320875.1_ASM1832087v1_genomic	E
GCA_018320915.1_ASM1832091v1_genomic	E
GCA_018321025.1_ASM1832102v1_genomic	E
GCA_018321045.1_ASM1832104v1_genomic	E
GCA_018321105.1_ASM1832110v1_genomic	E
GCA_018321125.1_ASM1832112v1_genomic	E
GCA_018321225.1_ASM1832122v1_genomic	E
GCA_018321245.1_ASM1832124v1_genomic	E
GCA_018321365.1_ASM1832136v1_genomic	E
GCA_018321405.1_ASM1832140v1_genomic	E
GCA_018321505.1_ASM1832150v1_genomic	E
GCA_018321525.1_ASM1832152v1_genomic	E
GCA_018321545.1_ASM1832154v1_genomic	E
GCA_018321585.1_ASM1832158v1_genomic	E
GCA_018321645.1_ASM1832164v1_genomic	E
GCA_018321665.1_ASM1832166v1_genomic	E
GCA_018321685.1_ASM1832168v1_genomic	E
GCA_018321705.1_ASM1832170v1_genomic	E
GCA_018321845.1_ASM1832184v1_genomic	E
GCA_018322045.1_ASM1832204v1_genomic	E
GCA_018322105.1_ASM1832210v1_genomic	E
GCA_018322125.1_ASM1832212v1_genomic	E
GCA_018322165.1_ASM1832216v1_genomic	E
GCA_018322205.1_ASM1832220v1_genomic	E
GCA_018322245.1_ASM1832224v1_genomic	E
GCA_018322265.1_ASM1832226v1_genomic	E
GCA_018322345.1_ASM1832234v1_genomic	E
GCA_018322365.1_ASM1832236v1_genomic	E
GCA_018322705.1_ASM1832270v1_genomic	E
GCA_018322865.1_ASM1832286v1_genomic	E
GCA_018322945.1_ASM1832294v1_genomic	E
GCA_018322965.1_ASM1832296v1_genomic	E
GCA_018322985.1_ASM1832298v1_genomic	E
GCA_018323025.1_ASM1832302v1_genomic	E
GCA_018323065.1_ASM1832306v1_genomic	E
GCA_018323125.1_ASM1832312v1_genomic	E
GCA_018323165.1_ASM1832316v1_genomic	E
GCA_018323185.1_ASM1832318v1_genomic	E
GCA_018323345.1_ASM1832334v1_genomic	E
GCA_018323525.1_ASM1832352v1_genomic	E
GCA_018323565.1_ASM1832356v1_genomic	E
GCA_018323725.1_ASM1832372v1_genomic	E
GCA_018323765.1_ASM1832376v1_genomic	E
GCA_018323785.1_ASM1832378v1_genomic	E
GCA_018323865.1_ASM1832386v1_genomic	E
GCA_018324125.1_ASM1832412v1_genomic	E
GCA_018324245.1_ASM1832424v1_genomic	E
GCA_018324485.1_ASM1832448v1_genomic	E
GCA_018324525.1_ASM1832452v1_genomic	E
GCA_018324545.1_ASM1832454v1_genomic	E
GCA_018324785.1_ASM1832478v1_genomic	E
GCA_018324825.1_ASM1832482v1_genomic	E
GCA_018324885.1_ASM1832488v1_genomic	E
GCA_018325025.1_ASM1832502v1_genomic	E
GCA_018325045.1_ASM1832504v1_genomic	E
GCA_018325085.1_ASM1832508v1_genomic	E
GCA_018325145.1_ASM1832514v1_genomic	E
GCA_018325205.1_ASM1832520v1_genomic	E
GCA_018325265.1_ASM1832526v1_genomic	E
GCA_018325445.1_ASM1832544v1_genomic	E
GCA_018325465.1_ASM1832546v1_genomic	E
GCA_018325485.1_ASM1832548v1_genomic	E
GCA_018325705.1_ASM1832570v1_genomic	E
GCA_018325725.1_ASM1832572v1_genomic	E
GCA_018325745.1_ASM1832574v1_genomic	E
GCA_018325825.1_ASM1832582v1_genomic	E
GCA_018325885.1_ASM1832588v1_genomic	E
GCA_018326085.1_ASM1832608v1_genomic	A
GCA_018326225.1_ASM1832622v1_genomic	B1
GCA_018336235.1_PDT001022983.1_genomic	F
GCA_018337075.1_PDT001023499.1_genomic	B1
GCA_018337135.1_PDT001023493.1_genomic	B1
GCA_018337195.1_PDT001023490.1_genomic	B1
GCA_018337235.1_PDT001023482.1_genomic	B1
GCA_018337315.1_PDT001023476.1_genomic	B1
GCA_018337355.1_PDT001023470.1_genomic	A
GCA_018337375.1_PDT001023471.1_genomic	A
GCA_018337395.1_PDT001023469.1_genomic	B1
GCA_018337455.1_PDT001023457.1_genomic	B1
GCA_018337535.1_PDT001023436.1_genomic	B1
GCA_018337575.1_PDT001023432.1_genomic	A
GCA_018337795.1_PDT001023464.1_genomic	B1
GCA_018337975.1_PDT001023437.1_genomic	B1
GCA_018342145.1_PDT001024250.1_genomic	B1
GCA_018342165.1_PDT001024240.1_genomic	B1
GCA_018342265.1_PDT001024296.1_genomic	B1
GCA_018342285.1_PDT001024299.1_genomic	B1
GCA_018342305.1_PDT001024249.1_genomic	F
GCA_018342325.1_PDT001024246.1_genomic	B2
GCA_018342535.1_PDT001024197.1_genomic	B1
GCA_018342555.1_PDT001024237.1_genomic	F
GCA_018342575.1_PDT001024251.1_genomic	F
GCA_018342715.1_PDT001024195.1_genomic	A
GCA_018342755.1_PDT001024183.1_genomic	B1
GCA_018342795.1_PDT001024300.1_genomic	A
GCA_018342835.1_PDT001024187.1_genomic	A
GCA_018342935.1_PDT001024203.1_genomic	A
GCA_018343135.1_PDT001024189.1_genomic	B1
GCA_018343255.1_PDT001024285.1_genomic	F
GCA_018343295.1_PDT001024292.1_genomic	A
GCA_018343435.1_PDT001024235.1_genomic	E
GCA_018343835.1_ASM1834383v1_genomic	B2
GCA_018343985.1_ASM1834398v1_genomic	A
GCA_018344015.1_ASM1834401v1_genomic	F
GCA_018344035.1_ASM1834403v1_genomic	B1
GCA_018344055.1_ASM1834405v1_genomic	A
GCA_018344115.1_ASM1834411v1_genomic	B1
GCA_018344145.1_ASM1834414v1_genomic	B1
GCA_018344155.1_ASM1834415v1_genomic	A
GCA_018344175.1_ASM1834417v1_genomic	B1
GCA_018344205.1_ASM1834420v1_genomic	B1
GCA_018344585.1_ASM1834458v1_genomic	B1
GCA_018344605.1_ASM1834460v1_genomic	B1
GCA_018344695.1_ASM1834469v1_genomic	F
GCA_018344735.1_ASM1834473v1_genomic	B1
GCA_018344755.1_ASM1834475v1_genomic	B1
GCA_018344775.1_ASM1834477v1_genomic	A
GCA_018344795.1_ASM1834479v1_genomic	F
GCA_018344835.1_ASM1834483v1_genomic	A
GCA_018344845.1_ASM1834484v1_genomic	B1
GCA_018344875.1_ASM1834487v1_genomic	B1
GCA_018344885.1_ASM1834488v1_genomic	B1
GCA_018344935.1_ASM1834493v1_genomic	B1
GCA_018344955.1_ASM1834495v1_genomic	F
GCA_018344975.1_ASM1834497v1_genomic	B1
GCA_018345005.1_ASM1834500v1_genomic	B1
GCA_018345025.1_ASM1834502v1_genomic	A
GCA_018345075.1_ASM1834507v1_genomic	F
GCA_018345085.1_ASM1834508v1_genomic	B1
GCA_018345135.1_ASM1834513v1_genomic	B1
GCA_018346905.1_PDT001024486.1_genomic	B2
GCA_018346925.1_PDT001024495.1_genomic	B2
GCA_018346985.1_PDT001024492.1_genomic	B2
GCA_018347165.1_PDT001024485.1_genomic	B2
GCA_018347285.1_PDT001024464.1_genomic	B1
GCA_018347325.1_PDT001024462.1_genomic	F
GCA_018347345.1_PDT001024480.1_genomic	B2
GCA_018347365.1_PDT001024478.1_genomic	B2
GCA_018347385.1_PDT001024468.1_genomic	F
GCA_018347465.1_PDT001024463.1_genomic	B2
GCA_018347505.1_PDT000978137.1_genomic	A
GCA_018347565.1_PDT000978256.1_genomic	A
GCA_018348095.1_PDT000974440.1_genomic	D
GCA_018348155.1_PDT000974432.1_genomic	D
GCA_018348695.1_PDT001024697.1_genomic	F
GCA_018348755.1_PDT001024688.1_genomic	B1
GCA_018348775.1_PDT001024691.1_genomic	B1
GCA_018348795.1_PDT001024699.1_genomic	B1
GCA_018348835.1_PDT001024687.1_genomic	B1
GCA_018349035.1_PDT001024678.1_genomic	B1
GCA_018349095.1_PDT001024672.1_genomic	E
GCA_018349135.1_PDT001024675.1_genomic	A
GCA_018349195.1_PDT001024670.1_genomic	E
GCA_018349255.1_PDT001024666.1_genomic	E
GCA_018349375.1_PDT001024659.1_genomic	E
GCA_018349435.1_PDT001024658.1_genomic	E
GCA_018350495.1_PDT000936619.1_genomic	A
GCA_018350515.1_PDT000936494.1_genomic	F
GCA_018350555.1_PDT000936297.1_genomic	F
GCA_018350575.1_PDT000936270.1_genomic	F
GCA_018350595.1_PDT000936269.1_genomic	F
GCA_018350675.1_PDT000936258.1_genomic	A
GCA_018350695.1_PDT000936255.1_genomic	F
GCA_018350795.1_PDT000935235.1_genomic	E
GCA_018350855.1_PDT000935139.1_genomic	A
GCA_018350875.1_PDT000935092.1_genomic	A
GCA_018350935.1_PDT000935077.1_genomic	A
GCA_018350955.1_PDT000935062.1_genomic	A
GCA_018351115.1_PDT000936669.1_genomic	F
GCA_018351155.1_PDT000936498.1_genomic	F
GCA_018351175.1_PDT000936346.1_genomic	F
GCA_018351255.1_PDT000936368.1_genomic	F
GCA_018351575.1_PDT001024950.1_genomic	E
GCA_018352515.1_PDT001024944.1_genomic	E
GCA_018352525.1_PDT001024948.1_genomic	E
GCA_018352575.1_PDT001024947.1_genomic	E
GCA_018352815.1_PDT001024945.1_genomic	B1
GCA_018352875.1_PDT001024942.1_genomic	E
GCA_018353445.1_PDT001025054.1_genomic	A
GCA_018353505.1_PDT001025552.1_genomic	A
GCA_018353585.1_PDT001025567.1_genomic	B1
GCA_018353665.1_PDT001025044.1_genomic	A
GCA_018353805.1_PDT001025897.1_genomic	B1
GCA_018354825.1_PDT001025798.1_genomic	B1
GCA_018355245.1_PDT001025774.1_genomic	B1
GCA_018356405.1_PDT001025687.1_genomic	B1
GCA_018356525.1_PDT001025683.1_genomic	A
GCA_018356645.1_PDT001025675.1_genomic	A
GCA_018356665.1_PDT001025671.1_genomic	B1
GCA_018356785.1_PDT001025667.1_genomic	B1
GCA_018357105.1_PDT001025649.1_genomic	B1
GCA_018357225.1_PDT001025647.1_genomic	E
GCA_018357305.1_PDT001025643.1_genomic	E
GCA_018357585.1_PDT001025629.1_genomic	B1
GCA_018357665.1_PDT001025623.1_genomic	F
GCA_018357765.1_PDT001025582.1_genomic	B2
GCA_018357825.1_PDT001025621.1_genomic	F
GCA_018358185.1_PDT001025559.1_genomic	B1
GCA_018358225.1_PDT001025550.1_genomic	A
GCA_018358365.1_PDT001025548.1_genomic	B1
GCA_018358405.1_PDT001025544.1_genomic	A
GCA_018358445.1_PDT001025545.1_genomic	B1
GCA_018358485.1_PDT001025465.1_genomic	A
GCA_018358585.1_PDT001025305.1_genomic	A
GCA_018358665.1_PDT001025213.1_genomic	A
GCA_018361365.1_ASM1836136v1_genomic	A
GCA_018382815.1_ASM1838281v1_genomic	B1
GCA_018385805.1_PDT001037670.1_genomic	E
GCA_018385925.1_PDT001037660.1_genomic	E
GCA_018387025.1_PDT001029704.1_genomic	B1
GCA_018387325.1_PDT001029061.1_genomic	B1
GCA_018387465.1_PDT001028964.1_genomic	E
GCA_018387945.1_PDT001026050.1_genomic	B1
GCA_018388005.1_PDT001026048.1_genomic	E
GCA_018388405.1_PDT001025994.1_genomic	B1
GCA_018389195.1_PDT001039339.1_genomic	E
GCA_018389855.1_PDT001039875.1_genomic	A
GCA_018389905.1_PDT001039666.1_genomic	B1
GCA_018389985.1_PDT001039559.1_genomic	B1
GCA_018390045.1_PDT001039584.1_genomic	A
GCA_018390285.1_PDT001039530.1_genomic	A
GCA_018390305.1_PDT001039602.1_genomic	A
GCA_018390445.1_ASM1839044v1_genomic	A
GCA_018390895.1_PDT001039951.1_genomic	E
GCA_018391035.1_PDT001040649.1_genomic	E
GCA_018391495.1_PDT001040616.1_genomic	B2
GCA_018391755.1_PDT001040604.1_genomic	E
GCA_018391775.1_PDT001040584.1_genomic	B1
GCA_018391795.1_PDT001040574.1_genomic	E
GCA_018391915.1_PDT001040600.1_genomic	A
GCA_018391955.1_PDT001040594.1_genomic	E
GCA_018392145.1_PDT001040582.1_genomic	E
GCA_018392215.1_PDT001040578.1_genomic	E
GCA_018392255.1_PDT001040572.1_genomic	E
GCA_018392315.1_PDT001040570.1_genomic	E
GCA_018392365.1_PDT001040568.1_genomic	E
GCA_018392395.1_PDT001040566.1_genomic	E
GCA_018392455.1_PDT001040563.1_genomic	E
GCA_018393395.1_PDT001040444.1_genomic	B1
GCA_018393835.1_PDT001040407.1_genomic	B1
GCA_018394415.1_ASM1839441v1_genomic	F
GCA_018394535.1_PDT001040214.1_genomic	B1
GCA_018394555.1_PDT001040204.1_genomic	B1
GCA_018394815.1_PDT001040015.1_genomic	E
GCA_018394895.1_PDT001039977.1_genomic	A
GCA_018394915.1_PDT001039969.1_genomic	B1
GCA_018394935.1_PDT001039958.1_genomic	A
GCA_018394955.1_PDT001039955.1_genomic	A
GCA_018395075.1_PDT001040525.1_genomic	B1
GCA_018395095.1_PDT001039953.1_genomic	B1
GCA_018395175.1_PDT001039949.1_genomic	F
GCA_018395235.1_PDT001039919.1_genomic	A
GCA_018395355.1_PDT001039636.1_genomic	A
GCA_018395975.1_PDT001040560.1_genomic	B1
GCA_018396015.1_PDT001040537.1_genomic	D
GCA_018396155.1_PDT001040490.1_genomic	B2
GCA_018403955.1_PDT001040521.1_genomic	B1
GCA_018404525.1_PDT001040449.1_genomic	B1
GCA_018404825.1_PDT001040413.1_genomic	A
GCA_018404945.1_PDT001041227.1_genomic	A
GCA_018405005.1_PDT001041221.1_genomic	B2
GCA_018405065.1_PDT001041564.1_genomic	A
GCA_018405225.1_PDT001041543.1_genomic	F
GCA_018405245.1_PDT001041541.1_genomic	B2
GCA_018405305.1_PDT001041503.1_genomic	B2
GCA_018406765.1_PDT001042025.1_genomic	E
GCA_018406845.1_PDT001042011.1_genomic	E
GCA_018407105.1_PDT001041992.1_genomic	A
GCA_018407305.1_PDT001041951.1_genomic	B1
GCA_018407365.1_PDT001041937.1_genomic	A
GCA_018407425.1_PDT001041895.1_genomic	A
GCA_018407445.1_PDT001041914.1_genomic	A
GCA_018407465.1_PDT001041892.1_genomic	A
GCA_018407525.1_PDT001041880.1_genomic	A
GCA_018407545.1_PDT001041867.1_genomic	A
GCA_018407565.1_PDT001041859.1_genomic	A
GCA_018407605.1_PDT001041846.1_genomic	A
GCA_018407785.1_PDT001041830.1_genomic	A
GCA_018407985.1_PDT001041808.1_genomic	A
GCA_018409275.1_PDT001041743.1_genomic	B1
GCA_018409685.1_PDT001041621.1_genomic	B2
GCA_018409765.1_PDT001041597.1_genomic	F
GCA_018409785.1_PDT001041576.1_genomic	B1
GCA_018409825.1_PDT001041571.1_genomic	B2
GCA_018409875.1_PDT001041559.1_genomic	B2
GCA_018409905.1_PDT001041547.1_genomic	B2
GCA_018409925.1_PDT001041535.1_genomic	B2
GCA_018410005.1_PDT001041531.1_genomic	B2
GCA_018410125.1_PDT001041482.1_genomic	B2
GCA_018410245.1_PDT001041470.1_genomic	B2
GCA_018410285.1_PDT001041453.1_genomic	B2
GCA_018410325.1_PDT001041442.1_genomic	F
GCA_018410385.1_PDT001041414.1_genomic	B2
GCA_018410585.1_PDT001041304.1_genomic	B1
GCA_018411505.1_PDT001041852.1_genomic	A
GCA_018411605.1_PDT001041441.1_genomic	D
GCA_018411665.1_PDT001041889.1_genomic	A
GCA_018411765.1_PDT001041990.1_genomic	B1
GCA_018412005.1_PDT001041881.1_genomic	A
GCA_018412125.1_PDT001041847.1_genomic	A
GCA_018412145.1_PDT001041994.1_genomic	B1
GCA_018412365.1_PDT001005469.1_genomic	E
GCA_018412385.1_PDT001005468.1_genomic	B1
GCA_018412575.1_PDT001041807.1_genomic	A
GCA_018412665.1_PDT001041948.1_genomic	A
GCA_018412705.1_PDT001041908.1_genomic	A
GCA_018412765.1_PDT001041897.1_genomic	A
GCA_018413765.1_PDT001043032.1_genomic	B1
GCA_018414205.1_PDT001043003.1_genomic	B1
GCA_018414945.1_PDT001042937.1_genomic	B1
GCA_018415165.1_PDT001042918.1_genomic	B1
GCA_018415975.1_ASM1841597v1_genomic	B1
GCA_018415995.1_ASM1841599v1_genomic	B1
GCA_018416495.1_PDT001042777.1_genomic	B1
GCA_018416525.1_PDT001042717.1_genomic	B1
GCA_018416575.1_PDT001042719.1_genomic	B1
GCA_018416675.1_PDT001042696.1_genomic	B1
GCA_018417715.1_ASM1841771v1_genomic	A
GCA_018420775.1_ASM1842077v1_genomic	B1
GCA_018420815.1_ASM1842081v1_genomic	F
GCA_018420915.1_ASM1842091v1_genomic	B2
GCA_018421005.1_ASM1842100v1_genomic	B1
GCA_018421215.1_ASM1842121v1_genomic	B2
GCA_018421245.1_ASM1842124v1_genomic	B2
GCA_018421355.1_ASM1842135v1_genomic	A
GCA_018421395.1_ASM1842139v1_genomic	F
GCA_018421495.1_ASM1842149v1_genomic	A
GCA_018421525.1_ASM1842152v1_genomic	F
GCA_018421615.1_ASM1842161v1_genomic	B1
GCA_018421835.1_ASM1842183v1_genomic	B1
GCA_018421945.1_ASM1842194v1_genomic	F
GCA_018421985.1_ASM1842198v1_genomic	F
GCA_018422555.1_ASM1842255v1_genomic	B2
GCA_018422805.1_ASM1842280v1_genomic	B2
GCA_018422855.1_ASM1842285v1_genomic	A
GCA_018423055.1_ASM1842305v1_genomic	F
GCA_018423295.1_ASM1842329v1_genomic	F
GCA_018423345.1_ASM1842334v1_genomic	A
GCA_018423375.2_ASM1842337v2_genomic	F
GCA_018424825.1_ASM1842482v1_genomic	A
GCA_018426185.1_PDT001043455.1_genomic	B2
GCA_018426885.1_PDT001044004.1_genomic	B1
GCA_018427205.1_PDT000974186.1_genomic	F
GCA_018427485.1_PDT000972038.1_genomic	A
GCA_018427525.1_PDT000971957.1_genomic	D
GCA_018427885.1_ASM1842788v1_genomic	B1
GCA_018427985.1_ASM1842798v1_genomic	B1
GCA_018428005.1_ASM1842800v1_genomic	F
GCA_018428105.1_ASM1842810v1_genomic	B1
GCA_018428125.1_ASM1842812v1_genomic	B1
GCA_018428185.1_ASM1842818v1_genomic	B1
GCA_018428265.1_ASM1842826v1_genomic	B2
GCA_018428295.1_ASM1842829v1_genomic	B1
GCA_018428385.1_ASM1842838v1_genomic	F
GCA_018428445.1_ASM1842844v1_genomic	F
GCA_018428525.1_ASM1842852v1_genomic	E
GCA_018428705.1_ASM1842870v1_genomic	B1
GCA_018428865.1_ASM1842886v1_genomic	B1
GCA_018429045.1_ASM1842904v1_genomic	A
GCA_018429225.1_ASM1842922v1_genomic	F
GCA_018429325.1_ASM1842932v1_genomic	F
GCA_018429415.1_ASM1842941v1_genomic	F
GCA_018429445.1_ASM1842944v1_genomic	D
GCA_018429495.1_ASM1842949v1_genomic	A
GCA_018429705.1_ASM1842970v1_genomic	F
GCA_012870995.1_PDT000716913.1_genomic	B2
GCA_012871075.1_PDT000713493.1_genomic	B2
GCA_012871355.1_PDT000713492.1_genomic	B2
GCA_012871495.1_PDT000713480.1_genomic	B2
GCA_012871535.1_PDT000713481.1_genomic	F
GCA_012871595.1_PDT000713473.1_genomic	B1
GCA_012871815.1_PDT000713467.1_genomic	B2
GCA_012871835.1_PDT000713470.1_genomic	A
GCA_012871895.1_PDT000713455.1_genomic	B2
GCA_012871965.1_PDT000713434.1_genomic	B2
GCA_012871995.1_PDT000713458.1_genomic	B2
GCA_012872155.1_PDT000713449.1_genomic	F
GCA_012872195.1_PDT000713448.1_genomic	B2
GCA_012872215.1_PDT000713447.1_genomic	B1
GCA_012872275.1_PDT000713444.1_genomic	B2
GCA_012872295.1_PDT000713443.1_genomic	B2
GCA_012872435.1_PDT000713425.1_genomic	B2
GCA_012872575.1_PDT000713957.1_genomic	B1
GCA_012872655.1_PDT000713379.1_genomic	B2
GCA_012872755.1_PDT000713414.1_genomic	B2
GCA_012872775.1_PDT000713416.1_genomic	B2
GCA_012873015.1_PDT000713402.1_genomic	B1
GCA_012873035.1_PDT000713410.1_genomic	B2
GCA_012873115.1_PDT000713399.1_genomic	B2
GCA_012873215.1_PDT000713392.1_genomic	B2
GCA_012873255.1_PDT000713394.1_genomic	B2
GCA_012873275.1_PDT000713396.1_genomic	B2
GCA_012873355.1_PDT000713388.1_genomic	B2
GCA_012873375.1_PDT000713390.1_genomic	B2
GCA_012873395.1_PDT000713386.1_genomic	B2
GCA_012873415.1_PDT000713385.1_genomic	B2
GCA_012873475.1_PDT000713418.1_genomic	B2
GCA_012873795.1_PDT000713360.1_genomic	B2
GCA_012873875.1_PDT000713358.1_genomic	B1
GCA_012873905.1_PDT000713353.1_genomic	B2
GCA_012874135.1_PDT000713338.1_genomic	D
GCA_012874155.1_PDT000713314.1_genomic	B2
GCA_012874175.1_PDT000713999.1_genomic	B2
GCA_012874255.1_PDT000713310.1_genomic	A
GCA_012874275.1_PDT000713339.1_genomic	F
GCA_012874335.1_PDT000716901.1_genomic	D
GCA_012874355.1_PDT000713343.1_genomic	B2
GCA_012874435.1_PDT000713309.1_genomic	B2
GCA_012874535.1_PDT000713340.1_genomic	B2
GCA_012874615.1_PDT000713312.1_genomic	F
GCA_012874655.1_PDT000713268.1_genomic	B2
GCA_012874675.1_PDT000713331.1_genomic	B2
GCA_012874755.1_PDT000713275.1_genomic	B2
GCA_012874855.1_PDT000713269.1_genomic	B2
GCA_012874975.1_PDT000713276.1_genomic	B2
GCA_012875005.1_PDT000713320.1_genomic	A
GCA_012875035.1_PDT000713317.1_genomic	B2
GCA_012875055.1_PDT000713318.1_genomic	B1
GCA_012875275.1_PDT000713273.1_genomic	B2
GCA_012875295.1_PDT000713272.1_genomic	B1
GCA_012875315.1_PDT000713293.1_genomic	B2
GCA_012875395.1_PDT000713291.1_genomic	B2
GCA_012875435.1_PDT000713282.1_genomic	B2
GCA_012875515.1_PDT000713287.1_genomic	F
GCA_012875535.1_PDT000713278.1_genomic	B2
GCA_012875655.1_PDT000713285.1_genomic	B2
GCA_012875695.1_PDT000713289.1_genomic	B2
GCA_012875715.1_PDT000713286.1_genomic	B1
GCA_012875755.1_PDT000713211.1_genomic	A
GCA_012875795.1_PDT000713259.1_genomic	B2
GCA_012876055.1_PDT000713262.1_genomic	B2
GCA_012876075.1_PDT000713215.1_genomic	A
GCA_012876115.1_PDT000716518.1_genomic	B2
GCA_012876615.1_PDT000713243.1_genomic	B2
GCA_012876695.1_PDT000713237.1_genomic	B2
GCA_012876715.1_PDT000713235.1_genomic	F
GCA_012876735.1_PDT000713232.1_genomic	B2
GCA_012876755.1_PDT000713234.1_genomic	F
GCA_012876775.1_PDT000713231.1_genomic	B2
GCA_012876855.1_PDT000713227.1_genomic	B1
GCA_012876895.1_PDT000713225.1_genomic	B2
GCA_012876925.1_PDT000713226.1_genomic	B2
GCA_012876965.1_PDT000713224.1_genomic	B1
GCA_012877005.1_PDT000713210.1_genomic	B2
GCA_012877035.1_PDT000713207.1_genomic	B2
GCA_012877115.1_PDT000712909.1_genomic	B1
GCA_012877275.1_PDT000712827.1_genomic	E
GCA_012877285.1_PDT000716952.1_genomic	B2
GCA_012877335.1_PDT000712826.1_genomic	E
GCA_012877375.1_PDT000717212.1_genomic	B2
GCA_012877475.1_PDT000712741.1_genomic	B1
GCA_012877555.1_PDT000712687.1_genomic	F
GCA_012877575.1_PDT000712683.1_genomic	A
GCA_012877655.1_PDT000712685.1_genomic	E
GCA_012877715.1_PDT000712649.1_genomic	E
GCA_012877855.1_PDT000712479.1_genomic	B1
GCA_012877955.1_PDT000711404.1_genomic	B1
GCA_012877975.1_PDT000712380.1_genomic	B1
GCA_012878035.1_PDT000712347.1_genomic	B1
GCA_012878275.1_PDT000712140.1_genomic	B1
GCA_012878315.1_PDT000711426.1_genomic	E
GCA_012878375.1_PDT000711423.1_genomic	B1
GCA_012878395.1_PDT000712139.1_genomic	B1
GCA_012878415.1_PDT000711421.1_genomic	B2
GCA_012878555.1_PDT000711397.1_genomic	A
GCA_012878595.1_PDT000711118.1_genomic	A
GCA_012878715.1_PDT000711113.1_genomic	B1
GCA_012878755.1_PDT000711104.1_genomic	E
GCA_012878855.1_PDT000711094.1_genomic	B1
GCA_012878955.1_PDT000711078.1_genomic	B1
GCA_012878965.1_PDT000711084.1_genomic	B1
GCA_012878995.1_PDT000711082.1_genomic	E
GCA_012879015.1_PDT000711041.1_genomic	E
GCA_012879075.1_PDT000713652.1_genomic	B2
GCA_012879215.1_PDT000716961.1_genomic	A
GCA_012879315.1_PDT000710989.1_genomic	B2
GCA_012879435.1_PDT000713368.1_genomic	B2
GCA_012879535.1_PDT000711074.1_genomic	B1
GCA_012879575.1_PDT000711077.1_genomic	E
GCA_012879635.1_PDT000711072.1_genomic	B1
GCA_012879655.1_PDT000711056.1_genomic	B1
GCA_012879715.1_PDT000711060.1_genomic	E
GCA_012879795.1_PDT000711051.1_genomic	B1
GCA_012879815.1_PDT000711058.1_genomic	A
GCA_012879825.1_PDT000711042.1_genomic	A
GCA_012879875.1_PDT000711035.1_genomic	A
GCA_012879935.1_PDT000711028.1_genomic	E
GCA_012880015.1_PDT000711027.1_genomic	A
GCA_012880115.1_PDT000711014.1_genomic	B2
GCA_012880335.1_PDT000711000.1_genomic	A
GCA_012880395.1_PDT000710995.1_genomic	B1
GCA_012880455.1_PDT000710993.1_genomic	B2
GCA_012880515.1_PDT000710821.1_genomic	B1
GCA_012880555.1_PDT000710897.1_genomic	E
GCA_012880635.1_PDT000710358.1_genomic	B1
GCA_012880675.1_PDT000710866.1_genomic	E
GCA_012880695.1_PDT000710820.1_genomic	A
GCA_012880715.1_PDT000717629.1_genomic	B1
GCA_012880975.1_PDT000710842.1_genomic	B1
GCA_012881055.1_PDT000710941.1_genomic	E
GCA_012881135.1_PDT000710896.1_genomic	E
GCA_012881295.1_PDT000710816.1_genomic	A
GCA_012881315.1_PDT000710817.1_genomic	B1
GCA_012881355.1_PDT000713735.1_genomic	F
GCA_012881375.1_PDT000710813.1_genomic	B1
GCA_012881395.1_PDT000710815.1_genomic	B1
GCA_012881415.1_PDT000710899.1_genomic	B1
GCA_012881495.1_PDT000710775.1_genomic	F
GCA_012881535.1_PDT000710536.1_genomic	D
GCA_012881755.1_PDT000710433.1_genomic	B1
GCA_012881875.1_PDT000710411.1_genomic	B1
GCA_012882055.2_ASM1288205v2_genomic	F
GCA_012882175.2_ASM1288217v2_genomic	B1
GCA_012882495.1_PDT000710286.1_genomic	E
GCA_012882555.1_PDT000710287.1_genomic	E
GCA_012882835.1_PDT000710297.1_genomic	E
GCA_012882895.1_PDT000710296.1_genomic	E
GCA_012882955.1_PDT000710299.1_genomic	B1
GCA_012882975.1_PDT000710360.1_genomic	B1
GCA_012882995.1_PDT000710300.1_genomic	B1
GCA_012883115.1_PDT000710127.1_genomic	E
GCA_012883135.1_PDT000710245.1_genomic	E
GCA_012883175.1_PDT000710130.1_genomic	B2
GCA_012883255.1_PDT000710241.1_genomic	E
GCA_012883315.1_PDT000710234.1_genomic	E
GCA_012883355.1_PDT000710233.1_genomic	E
GCA_012883415.1_PDT000710225.1_genomic	E
GCA_012883475.1_PDT000710231.1_genomic	E
GCA_012883635.1_PDT000710221.1_genomic	A
GCA_012883695.1_PDT000710131.1_genomic	B2
GCA_012883755.1_PDT000713892.1_genomic	F
GCA_012883915.1_PDT000708945.1_genomic	E
GCA_012883975.1_PDT000710122.1_genomic	B1
GCA_012884015.1_PDT000710117.1_genomic	B2
GCA_012884035.1_PDT000709049.1_genomic	B1
GCA_012884155.1_PDT000709719.1_genomic	B1
GCA_012884285.1_PDT000709554.1_genomic	E
GCA_012884395.1_PDT000709080.1_genomic	E
GCA_012884495.1_PDT000709068.1_genomic	F
GCA_012884565.1_PDT000709061.1_genomic	E
GCA_012884595.2_PDT000709062.2_genomic	B1
GCA_012884715.1_PDT000708830.1_genomic	B1
GCA_012884725.1_PDT000708937.1_genomic	B1
GCA_012884835.1_PDT000708736.1_genomic	B1
GCA_012884965.1_PDT000708515.1_genomic	B1
GCA_012884995.1_PDT000708941.1_genomic	E
GCA_012885015.1_PDT000708757.1_genomic	B1
GCA_012885115.1_PDT000708613.1_genomic	B1
GCA_012885185.1_PDT000708568.1_genomic	B2
GCA_012885315.1_PDT000716925.1_genomic	F
GCA_012885375.1_PDT000716943.1_genomic	A
GCA_012885395.1_PDT000708528.1_genomic	B1
GCA_012885435.1_PDT000708527.1_genomic	B1
GCA_012885515.1_PDT000716345.1_genomic	B1
GCA_012885585.1_PDT000720771.1_genomic	B1
GCA_012885615.1_PDT000708523.1_genomic	B1
GCA_012885675.1_PDT000707600.1_genomic	B1
GCA_012885985.1_PDT000707677.1_genomic	B1
GCA_012886075.1_PDT000708143.1_genomic	B1
GCA_012886095.1_PDT000708076.1_genomic	E
GCA_012886175.1_PDT000708077.1_genomic	E
GCA_012886215.1_PDT000707930.1_genomic	B1
GCA_012886235.1_PDT000707676.1_genomic	B1
GCA_012886255.1_PDT000708037.1_genomic	B2
GCA_012886275.1_PDT000707943.1_genomic	E
GCA_012886295.1_PDT000708041.1_genomic	B1
GCA_012886395.1_PDT000707818.1_genomic	B2
GCA_012886495.1_PDT000707684.1_genomic	B1
GCA_012886505.1_PDT000707721.1_genomic	B1
GCA_012886655.1_PDT000707578.1_genomic	B1
GCA_012886695.1_PDT000707591.1_genomic	B1
GCA_012886735.1_PDT000707574.1_genomic	B1
GCA_012886795.1_PDT000707507.1_genomic	B1
GCA_012886835.1_PDT000707504.1_genomic	B1
GCA_012886875.1_PDT000707503.1_genomic	B1
GCA_012886895.1_PDT000707496.1_genomic	B1
GCA_012887055.1_PDT000707495.1_genomic	B1
GCA_012887075.1_PDT000707492.1_genomic	B1
GCA_012887115.1_PDT000717156.1_genomic	F
GCA_012887295.1_PDT000707486.1_genomic	B1
GCA_012887365.1_PDT000707395.1_genomic	B1
GCA_012887515.1_PDT000707396.1_genomic	B1
GCA_012887755.1_PDT000707459.1_genomic	B1
GCA_012887855.1_PDT000707446.1_genomic	B1
GCA_012887895.1_PDT000707449.1_genomic	B1
GCA_012887915.1_PDT000707441.1_genomic	B1
GCA_012888035.1_PDT000707436.1_genomic	B1
GCA_012888055.1_PDT000707434.1_genomic	B1
GCA_012888135.1_PDT000707419.1_genomic	B1
GCA_012888195.1_PDT000707420.1_genomic	A
GCA_012888295.1_PDT000707408.1_genomic	B1
GCA_012888355.1_PDT000664688.2_genomic	F
GCA_012888615.1_PDT000707378.1_genomic	B1
GCA_012888675.2_ASM1288867v2_genomic	E
GCA_012888695.1_PDT000706357.1_genomic	B1
GCA_012888715.2_ASM1288871v2_genomic	B1
GCA_012888745.1_PDT000706398.1_genomic	B1
GCA_012888875.1_PDT000718210.1_genomic	E
GCA_012888935.2_ASM1288893v2_genomic	B2
GCA_012888975.1_PDT000707383.1_genomic	B1
GCA_012889095.1_PDT000707370.1_genomic	B1
GCA_012889235.1_PDT000707307.1_genomic	B1
GCA_012889315.1_PDT000707310.1_genomic	B1
GCA_012889335.1_PDT000707308.1_genomic	A
GCA_012889455.1_PDT000707303.1_genomic	B1
GCA_012889565.1_PDT000706409.1_genomic	B1
GCA_012889635.1_PDT000707300.1_genomic	F
GCA_012889935.1_PDT000664651.1_genomic	F
GCA_012889955.1_PDT000706152.1_genomic	E
GCA_012890035.1_PDT000664627.2_genomic	F
GCA_012890055.1_PDT000706400.1_genomic	A
GCA_012890135.1_PDT000711424.1_genomic	A
GCA_012890175.1_PDT000664639.2_genomic	F
GCA_012890215.2_ASM1289021v2_genomic	B1
GCA_012890475.2_ASM1289047v2_genomic	A
GCA_012890555.2_ASM1289055v2_genomic	B1
GCA_012890635.1_PDT000705097.1_genomic	B2
GCA_012890655.2_ASM1289065v2_genomic	B1
GCA_012890755.1_PDT000705109.1_genomic	F
GCA_012890875.1_PDT000705727.1_genomic	B1
GCA_012890895.1_PDT000705728.1_genomic	A
GCA_012891105.1_PDT000705164.1_genomic	B2
GCA_012891135.1_PDT000705412.1_genomic	F
GCA_012891195.1_PDT000705113.1_genomic	B2
GCA_012891275.1_PDT000705355.1_genomic	B2
GCA_012891295.1_PDT000705351.1_genomic	B2
GCA_012891355.1_PDT000705348.1_genomic	B2
GCA_012891375.1_PDT000705347.1_genomic	F
GCA_012891395.1_PDT000705343.1_genomic	B2
GCA_012891415.1_PDT000705302.1_genomic	B2
GCA_012891435.1_PDT000705264.1_genomic	B2
GCA_012891575.1_PDT000705254.1_genomic	D
GCA_012891615.1_PDT000705246.1_genomic	A
GCA_012891675.1_PDT000664612.2_genomic	F
GCA_012891695.1_PDT000663861.1_genomic	E
GCA_012891715.1_PDT000705172.1_genomic	B2
GCA_012891735.1_PDT000705112.1_genomic	B2
GCA_012891775.1_PDT000705232.1_genomic	B2
GCA_012891835.1_PDT000662030.1_genomic	E
GCA_012891855.1_PDT000216205.2_genomic	F
GCA_012891875.1_PDT000216249.3_genomic	E
GCA_012892015.1_PDT000215770.2_genomic	B1
GCA_012892055.1_PDT000216219.3_genomic	E
GCA_012892095.1_PDT000216244.2_genomic	B1
GCA_012892135.1_PDT000590194.1_genomic	B1
GCA_012892175.1_PDT000215760.2_genomic	B1
GCA_012892215.1_PDT000216169.2_genomic	B1
GCA_012892295.1_PDT000216156.3_genomic	E
GCA_012892375.1_PDT000216116.2_genomic	A
GCA_012892395.1_PDT000215586.2_genomic	B1
GCA_012892515.1_PDT000216121.3_genomic	B1
GCA_012892575.1_PDT000215763.2_genomic	B1
GCA_012892615.1_PDT000216076.2_genomic	A
GCA_012892655.1_PDT000206255.3_genomic	B1
GCA_012892715.1_PDT000206254.3_genomic	B1
GCA_012892735.1_PDT000206253.3_genomic	B1
GCA_012892835.1_PDT000206248.3_genomic	B1
GCA_012892855.1_PDT000206247.3_genomic	A
GCA_012892875.1_PDT000206243.3_genomic	B1
GCA_012892955.1_PDT000215887.3_genomic	B1
GCA_012893015.1_PDT000215882.3_genomic	B1
GCA_012893055.1_PDT000215885.2_genomic	B1
GCA_012893115.1_PDT000137684.3_genomic	B1
GCA_012893235.1_PDT000137735.3_genomic	B1
GCA_012893255.1_PDT000137732.3_genomic	B1
GCA_012893335.1_PDT000137700.3_genomic	B1
GCA_012893355.1_PDT000137697.3_genomic	E
GCA_012893395.1_PDT000139231.3_genomic	B1
GCA_012893475.1_PDT000137675.3_genomic	B1
GCA_012893535.1_PDT000137674.3_genomic	E
GCA_012893735.1_PDT000136746.3_genomic	B1
GCA_012893805.1_PDT000136714.3_genomic	E
GCA_012894035.1_PDT000135924.3_genomic	B1
GCA_012894435.1_PDT000135806.3_genomic	E
GCA_012894475.1_PDT000135790.3_genomic	B1
GCA_012894575.1_PDT000135804.3_genomic	B1
GCA_012894615.1_PDT000135796.3_genomic	B1
GCA_012894655.1_PDT000135794.3_genomic	B1
GCA_012894755.1_PDT000135787.3_genomic	B1
GCA_012894795.1_PDT000135754.3_genomic	B1
GCA_012894835.1_PDT000135757.3_genomic	B1
GCA_012894855.1_PDT000215567.2_genomic	F
GCA_012894915.1_PDT000135751.3_genomic	B1
GCA_012894955.1_PDT000135755.3_genomic	B1
GCA_012895015.1_PDT000135357.3_genomic	B1
GCA_012895115.1_PDT000135350.3_genomic	B1
GCA_012895275.1_PDT000135762.3_genomic	B1
GCA_012895295.1_PDT000135780.3_genomic	B1
GCA_012895375.1_PDT000135741.3_genomic	E
GCA_012895415.1_PDT000134073.3_genomic	B1
GCA_012895475.1_PDT000134063.3_genomic	B1
GCA_012895575.1_PDT000134059.3_genomic	B1
GCA_012895635.1_PDT000137676.3_genomic	B1
GCA_012895655.1_PDT000215566.2_genomic	B1
GCA_012895815.1_PDT000215565.2_genomic	B1
GCA_012895855.1_PDT000136727.3_genomic	B1
GCA_012895875.1_PDT000134035.3_genomic	B1
GCA_012895985.1_PDT000134038.3_genomic	E
GCA_012896135.1_PDT000134051.3_genomic	B1
GCA_012896215.1_PDT000133840.3_genomic	B1
GCA_012896345.1_PDT000133834.3_genomic	B1
GCA_012896395.1_PDT000133833.3_genomic	B1
GCA_012896445.1_PDT000133831.3_genomic	B1
GCA_012896495.1_PDT000133828.3_genomic	E
GCA_012896535.1_PDT000133823.3_genomic	B1
GCA_012896675.1_PDT000133763.3_genomic	B1
GCA_012896725.1_PDT000133766.3_genomic	B1
GCA_012896745.1_PDT000133764.3_genomic	E
GCA_012896815.1_PDT000132575.3_genomic	E
GCA_012896885.1_PDT000132576.3_genomic	B1
GCA_012896975.1_PDT000132638.3_genomic	B1
GCA_012897125.1_PDT000132632.3_genomic	B1
GCA_012897145.1_PDT000132630.3_genomic	B1
GCA_012897195.1_PDT000132438.3_genomic	B1
GCA_012897245.1_PDT000132595.3_genomic	B1
GCA_012897285.1_PDT000132452.3_genomic	B1
GCA_012897435.1_PDT000131106.3_genomic	E
GCA_012897455.1_PDT000131100.3_genomic	B1
GCA_012897475.1_PDT000131131.3_genomic	B1
GCA_012897535.1_PDT000131129.3_genomic	B1
GCA_012897605.1_PDT000131120.3_genomic	B1
GCA_012897675.1_PDT000131122.3_genomic	B1
GCA_012897735.1_PDT000131117.3_genomic	B1
GCA_012897795.1_PDT000131110.3_genomic	B1
GCA_012897815.1_PDT000131111.3_genomic	E
GCA_012897915.1_PDT000131032.3_genomic	E
GCA_012898265.1_PDT000127742.3_genomic	B1
GCA_012898305.1_PDT000127730.3_genomic	B1
GCA_012898325.1_PDT000127724.3_genomic	B1
GCA_012898385.1_PDT000127729.3_genomic	B1
GCA_012898425.1_PDT000215552.2_genomic	F
GCA_012898445.1_PDT000131101.3_genomic	B1
GCA_012898655.1_PDT000131006.3_genomic	B1
GCA_012898785.1_PDT000131019.3_genomic	E
GCA_012898845.1_PDT000131003.3_genomic	E
GCA_012898865.1_PDT000130570.3_genomic	B1
GCA_012898905.1_PDT000130542.3_genomic	B1
GCA_012899005.1_PDT000130423.3_genomic	F
GCA_012899165.1_PDT000130436.3_genomic	B1
GCA_012899205.1_PDT000130431.3_genomic	B1
GCA_012899225.1_PDT000130430.2_genomic	A
GCA_012899265.1_PDT000130427.3_genomic	B1
GCA_012899525.1_PDT000128670.3_genomic	F
GCA_012899605.1_PDT000128669.3_genomic	B1
GCA_012899635.1_PDT000128665.3_genomic	B1
GCA_012899705.1_PDT000128662.3_genomic	E
GCA_012899765.1_PDT000128660.3_genomic	E
GCA_012899785.1_PDT000128659.3_genomic	E
GCA_012899865.1_PDT000128657.3_genomic	B1
GCA_012899885.1_PDT000128460.3_genomic	B1
GCA_012899925.1_PDT000128458.3_genomic	B1
GCA_012900085.1_PDT000128451.3_genomic	B1
GCA_012900165.1_PDT000128447.3_genomic	B1
GCA_012900185.1_PDT000128441.3_genomic	B1
GCA_012900265.1_PDT000128446.3_genomic	B1
GCA_012900365.1_PDT000130425.3_genomic	E
GCA_012900585.1_PDT000127375.3_genomic	B1
GCA_012900595.1_PDT000127709.3_genomic	B1
GCA_012900665.1_PDT000127544.3_genomic	B1
GCA_012900785.1_PDT000127383.3_genomic	E
GCA_012900865.1_PDT000127379.3_genomic	E
GCA_012900905.1_PDT000126421.3_genomic	B1
GCA_012900945.1_PDT000126268.3_genomic	B1
GCA_012901005.1_PDT000126419.3_genomic	B1
GCA_012901065.1_PDT000126281.3_genomic	E
GCA_012901105.1_PDT000126279.3_genomic	E
GCA_012901265.1_PDT000126269.3_genomic	E
GCA_012901285.1_PDT000126249.3_genomic	B1
GCA_012901345.1_PDT000126254.3_genomic	B1
GCA_012901365.1_PDT000126252.3_genomic	B1
GCA_012901405.1_PDT000125575.3_genomic	B1
GCA_012901425.1_PDT000125574.3_genomic	B1
GCA_012901465.1_PDT000125569.3_genomic	B1
GCA_012901505.1_PDT000125572.3_genomic	E
GCA_012901685.1_PDT000125558.3_genomic	B1
GCA_012901705.1_PDT000125557.3_genomic	B1
GCA_012901745.1_PDT000125556.3_genomic	E
GCA_012901785.1_PDT000125553.3_genomic	B1
GCA_012901805.1_PDT000125554.3_genomic	B1
GCA_012901825.1_PDT000125559.3_genomic	B1
GCA_012901925.1_PDT000125544.3_genomic	B1
GCA_012902005.1_PDT000125526.3_genomic	B1
GCA_012902025.1_PDT000125519.3_genomic	B1
GCA_012902165.1_PDT000150955.2_genomic	B1
GCA_012902185.1_PDT000721984.1_genomic	F
GCA_012902305.1_PDT000724346.1_genomic	B1
GCA_012902385.2_ASM1290238v2_genomic	F
GCA_012902425.1_PDT000703269.1_genomic	E
GCA_012902445.2_ASM1290244v2_genomic	B2
GCA_012902585.2_ASM1290258v2_genomic	B1
GCA_012902725.1_PDT000693767.1_genomic	B1
GCA_012902785.1_PDT000705077.1_genomic	B2
GCA_012903025.1_PDT000705024.1_genomic	B2
GCA_012903065.1_PDT000702555.1_genomic	B1
GCA_012903245.1_PDT000705007.1_genomic	B2
GCA_012903445.1_PDT000704921.1_genomic	B2
GCA_012903665.1_PDT000702462.1_genomic	E
GCA_012903725.1_PDT000702890.1_genomic	B1
GCA_012903805.1_PDT000694543.1_genomic	F
GCA_012903825.1_PDT000692250.1_genomic	B1
GCA_012903905.2_ASM1290390v2_genomic	B1
GCA_012903985.2_ASM1290398v2_genomic	B2
GCA_012904025.2_ASM1290402v2_genomic	A
GCA_012904065.2_ASM1290406v2_genomic	B2
GCA_012904105.2_ASM1290410v2_genomic	B2
GCA_012904185.2_ASM1290418v2_genomic	A
GCA_012904245.2_ASM1290424v2_genomic	B1
GCA_012904365.1_PDT000702839.1_genomic	F
GCA_012904405.1_PDT000702836.1_genomic	A
GCA_012904485.1_PDT000702828.1_genomic	B1
GCA_012904705.1_PDT000702592.1_genomic	B1
GCA_012904845.1_PDT000702575.1_genomic	B1
GCA_012904905.1_PDT000693866.1_genomic	B1
GCA_012904945.1_PDT000692228.1_genomic	B2
GCA_012905085.2_ASM1290508v2_genomic	E
GCA_012905145.1_PDT000150924.3_genomic	B1
GCA_012905165.1_PDT000679661.1_genomic	B2
GCA_012905225.1_PDT000150921.3_genomic	B1
GCA_012905325.1_PDT000150752.3_genomic	B1
GCA_012905565.1_PDT000694574.1_genomic	B2
GCA_012905585.2_ASM1290558v2_genomic	B1
GCA_012905705.1_PDT000125518.3_genomic	B1
GCA_012905745.1_PDT000705005.1_genomic	A
GCA_012905785.1_PDT000632279.3_genomic	E
GCA_012906025.1_PDT000722648.1_genomic	E
GCA_012906105.1_PDT000704980.1_genomic	B2
GCA_012906185.1_PDT000694382.1_genomic	B2
GCA_012906225.1_PDT000694509.1_genomic	B1
GCA_012906365.1_PDT000694535.1_genomic	B2
GCA_012906405.1_PDT000150312.2_genomic	B1
GCA_012906425.1_PDT000694494.1_genomic	B2
GCA_012906645.1_PDT000694454.1_genomic	D
GCA_012906765.1_PDT000150664.3_genomic	B1
GCA_012906845.1_PDT000694451.1_genomic	B2
GCA_012906865.1_PDT000694439.1_genomic	D
GCA_012906875.1_PDT000694452.1_genomic	B2
GCA_012906945.1_PDT000694424.1_genomic	B2
GCA_012906985.1_PDT000150304.2_genomic	B1
GCA_012907025.1_PDT000694444.1_genomic	B2
GCA_012907045.1_PDT000694414.1_genomic	A
GCA_012907185.1_PDT000694394.1_genomic	B2
GCA_012907205.1_PDT000694398.1_genomic	F
GCA_012907265.1_PDT000150309.2_genomic	B1
GCA_012907285.1_PDT000694381.1_genomic	B2
GCA_012907305.1_PDT000150704.3_genomic	B1
GCA_012907385.1_PDT000150306.2_genomic	B1
GCA_012907585.1_PDT000150660.3_genomic	B1
GCA_012907645.2_ASM1290764v2_genomic	B2
GCA_012907665.2_ASM1290766v2_genomic	B1
GCA_012907945.1_PDT000150699.3_genomic	B1
GCA_012908045.1_PDT000150689.3_genomic	B1
GCA_012908065.1_PDT000150680.3_genomic	B1
GCA_012908105.1_PDT000150681.3_genomic	B1
GCA_012908165.1_PDT000150688.3_genomic	B1
GCA_012908285.1_PDT000150673.3_genomic	B1
GCA_012908315.1_PDT000150661.3_genomic	B1
GCA_012908405.1_PDT000150271.2_genomic	B1
GCA_012908505.1_PDT000150275.2_genomic	B1
GCA_012908565.1_PDT000150276.2_genomic	B1
GCA_012908585.1_PDT000150273.2_genomic	B1
GCA_012908685.2_ASM1290868v2_genomic	B2
GCA_012908805.1_PDT000150268.3_genomic	B1
GCA_012908825.1_PDT000150262.2_genomic	B1
GCA_012908885.1_PDT000694520.1_genomic	B2
GCA_012908905.1_PDT000150260.2_genomic	B1
GCA_012909005.1_PDT000150263.2_genomic	B1
GCA_012909065.1_PDT000150251.2_genomic	F
GCA_012909105.1_PDT000150253.2_genomic	A
GCA_012909125.1_PDT000150255.2_genomic	B1
GCA_012909195.1_PDT000150242.2_genomic	B1
GCA_012909225.1_PDT000150246.2_genomic	B1
GCA_012909295.1_PDT000150241.2_genomic	A
GCA_012909385.2_ASM1290938v2_genomic	A
GCA_012909425.1_PDT000722600.1_genomic	A
GCA_012909645.1_PDT000725743.1_genomic	B1
GCA_012909685.1_PDT000725641.1_genomic	B1
GCA_012909705.1_PDT000725630.1_genomic	B1
GCA_012909725.1_PDT000725656.1_genomic	B1
GCA_012909825.1_PDT000713968.1_genomic	B2
GCA_012909845.1_PDT000724208.1_genomic	E
GCA_012909945.1_PDT000725672.1_genomic	B1
GCA_012909985.1_PDT000724586.1_genomic	B1
GCA_012910025.1_PDT000725632.1_genomic	B1
GCA_012910105.1_PDT000713941.1_genomic	F
GCA_012910125.1_PDT000725663.1_genomic	B1
GCA_012910225.1_PDT000725731.1_genomic	B1
GCA_012910325.1_PDT000725699.1_genomic	B1
GCA_012910445.1_PDT000720096.1_genomic	A
GCA_012910455.1_PDT000720398.1_genomic	E
GCA_012912225.2_ASM1291222v2_genomic	B2
GCA_012912345.1_PDT000719947.1_genomic	A
GCA_012912385.2_ASM1291238v2_genomic	A
GCA_012912425.2_ASM1291242v2_genomic	B1
GCA_012912465.2_ASM1291246v2_genomic	B2
GCA_012913525.1_PDT000727346.1_genomic	B1
GCA_012913685.1_PDT000724576.1_genomic	B1
GCA_012913805.1_PDT000727065.1_genomic	B1
GCA_012914045.1_PDT000725777.1_genomic	B1
GCA_012914085.1_PDT000725240.1_genomic	B1
GCA_012914145.1_PDT000725647.1_genomic	B1
GCA_012914205.1_PDT000725718.1_genomic	B1
GCA_012914265.1_PDT000725877.1_genomic	E
GCA_012914525.1_PDT000725735.1_genomic	B2
GCA_012914645.1_PDT000725729.1_genomic	B1
GCA_012914685.1_PDT000725314.1_genomic	A
GCA_012914705.1_PDT000724585.1_genomic	B2
GCA_012914925.1_PDT000724207.1_genomic	B1
GCA_012915005.1_PDT000724073.1_genomic	B1
GCA_012915125.1_PDT000724076.1_genomic	B2
GCA_012915185.1_PDT000722732.1_genomic	B1
GCA_012915225.1_PDT000720377.1_genomic	A
GCA_012915325.1_PDT000721987.1_genomic	E
GCA_012915365.1_PDT000721990.1_genomic	F
GCA_012915445.1_PDT000721946.1_genomic	B1
GCA_012915505.1_PDT000721940.1_genomic	E
GCA_012915525.1_PDT000721701.1_genomic	B2
GCA_012915685.1_PDT000721700.1_genomic	B1
GCA_012915725.1_PDT000721337.1_genomic	B1
GCA_012915805.1_PDT000721004.1_genomic	A
GCA_012915885.1_PDT000720378.1_genomic	A
GCA_012915945.1_PDT000135639.4_genomic	B1
GCA_012916005.1_PDT000137183.4_genomic	B1
GCA_012916085.1_PDT000135642.4_genomic	B1
GCA_012916125.1_PDT000133983.4_genomic	B1
GCA_012916145.1_PDT000137190.4_genomic	B1
GCA_012916225.1_PDT000720093.1_genomic	B1
GCA_012916285.1_PDT000720013.1_genomic	B1
GCA_012916425.1_PDT000719943.1_genomic	E
GCA_012916525.1_PDT000719923.1_genomic	B1
GCA_012916645.1_PDT000719905.1_genomic	E
GCA_012916685.1_PDT000719909.1_genomic	B2
GCA_012916705.2_ASM1291670v2_genomic	B2
GCA_012916825.2_ASM1291682v2_genomic	B2
GCA_012917045.2_ASM1291704v2_genomic	F
GCA_012917085.2_ASM1291708v2_genomic	F
GCA_012917125.2_ASM1291712v2_genomic	A
GCA_012917465.2_ASM1291746v2_genomic	B1
GCA_012917505.2_ASM1291750v2_genomic	B2
GCA_012917545.2_ASM1291754v2_genomic	B1
GCA_012917585.2_ASM1291758v2_genomic	B2
GCA_012917645.2_ASM1291764v2_genomic	A
GCA_012917685.2_ASM1291768v2_genomic	B2
GCA_012917705.2_ASM1291770v2_genomic	B2
GCA_012917745.2_ASM1291774v2_genomic	B2
GCA_012917765.2_ASM1291776v2_genomic	B2
GCA_012917845.2_ASM1291784v2_genomic	B1
GCA_012917885.2_ASM1291788v2_genomic	B1
GCA_012917965.2_ASM1291796v2_genomic	B1
GCA_012917985.2_ASM1291798v2_genomic	F
GCA_012918185.2_ASM1291818v2_genomic	E
GCA_012918245.2_ASM1291824v2_genomic	B1
GCA_012918405.2_ASM1291840v2_genomic	B1
GCA_012918465.2_ASM1291846v2_genomic	B1
GCA_012918505.2_ASM1291850v2_genomic	B1
GCA_012918665.2_ASM1291866v2_genomic	B2
GCA_012918705.2_ASM1291870v2_genomic	B1
GCA_012918805.2_ASM1291880v2_genomic	B2
GCA_012918825.2_ASM1291882v2_genomic	B1
GCA_012918865.2_ASM1291886v2_genomic	B2
GCA_012918905.2_ASM1291890v2_genomic	B2
GCA_012919005.2_ASM1291900v2_genomic	F
GCA_012919015.2_ASM1291901v2_genomic	B2
GCA_012919085.2_ASM1291908v2_genomic	B1
GCA_012919205.2_ASM1291920v2_genomic	E
GCA_012919325.2_ASM1291932v2_genomic	B1
GCA_012919385.1_PDT000716339.1_genomic	B1
GCA_012919405.1_PDT000718584.1_genomic	A
GCA_012919425.1_PDT000718640.1_genomic	B1
GCA_012919445.1_PDT000718331.1_genomic	A
GCA_012919505.1_PDT000718231.1_genomic	E
GCA_012919545.1_PDT000718783.1_genomic	B1
GCA_012919585.1_PDT000716336.1_genomic	B1
GCA_012919685.1_PDT000717188.1_genomic	B1
GCA_012919745.1_PDT000717507.1_genomic	B1
GCA_012919825.1_PDT000717362.1_genomic	E
GCA_012919845.1_PDT000716893.1_genomic	B2
GCA_012919965.1_PDT000716812.1_genomic	B2
GCA_012919985.1_PDT000716811.1_genomic	B2
GCA_012920045.1_PDT000716973.1_genomic	F
GCA_012920105.1_PDT000716978.1_genomic	F
GCA_012920245.1_PDT000717593.1_genomic	B1
GCA_012920265.1_PDT000714136.1_genomic	B2
GCA_012920555.1_PDT000714010.1_genomic	B2
GCA_012920615.1_PDT000713943.1_genomic	B1
GCA_012920675.1_PDT000725732.1_genomic	B1
GCA_012920795.1_PDT000725756.1_genomic	B1
GCA_012920815.1_PDT000725728.1_genomic	B1
GCA_012920995.1_PDT000725765.1_genomic	B1
GCA_012921035.1_PDT000728033.1_genomic	B1
GCA_012921175.1_PDT000721977.1_genomic	B1
GCA_012921195.1_PDT000725760.1_genomic	B1
GCA_012921315.1_PDT000726991.1_genomic	E
GCA_012921515.1_PDT000721991.1_genomic	D
GCA_012921555.1_PDT000725678.1_genomic	B1
GCA_012921615.1_PDT000725686.1_genomic	B1
GCA_012921665.1_PDT000725676.1_genomic	B1
GCA_012921715.1_PDT000725634.1_genomic	B1
GCA_012921755.1_PDT000725657.1_genomic	B1
GCA_012921795.1_PDT000725658.1_genomic	B1
GCA_012921875.1_PDT000725255.1_genomic	A
GCA_012921915.1_PDT000725248.1_genomic	F
GCA_012921975.1_PDT000722636.1_genomic	B1
GCA_012922025.1_PDT000724349.1_genomic	B1
GCA_012922395.1_PDT000135633.4_genomic	B1
GCA_012922985.2_ASM1292298v2_genomic	B1
GCA_012923035.1_PDT000722734.1_genomic	A
GCA_012923135.1_PDT000722591.1_genomic	B1
GCA_012923255.1_PDT000725736.1_genomic	B1
GCA_012923275.1_PDT000725752.1_genomic	B1
GCA_012923375.2_ASM1292337v2_genomic	B2
GCA_012924305.1_PDT000727925.1_genomic	B1
GCA_012924325.1_PDT000727537.1_genomic	B1
GCA_012924335.1_PDT000727532.1_genomic	E
GCA_012924385.1_PDT000727527.1_genomic	B1
GCA_012924545.1_PDT000724104.1_genomic	E
GCA_012924765.1_PDT000727536.1_genomic	B1
GCA_012924795.1_PDT000725674.1_genomic	B1
GCA_012924865.1_PDT000727521.1_genomic	E
GCA_012924885.1_PDT000727526.1_genomic	E
GCA_012924925.1_PDT000727524.1_genomic	B1
GCA_012924935.1_PDT000725681.1_genomic	B1
GCA_012924985.1_PDT000727347.1_genomic	F
GCA_012925025.1_PDT000726994.1_genomic	A
GCA_012925185.1_PDT000725757.1_genomic	E
GCA_012925205.1_PDT000725759.1_genomic	B1
GCA_012925285.1_PDT000725708.1_genomic	B1
GCA_012925405.1_PDT000725665.1_genomic	B1
GCA_012925445.1_PDT000725670.1_genomic	B1
GCA_012925465.1_PDT000725662.1_genomic	B1
GCA_012925525.1_PDT000725640.1_genomic	B1
GCA_012925565.1_PDT000725645.1_genomic	B1
GCA_012925685.1_PDT000725375.1_genomic	B1
GCA_012925745.1_PDT000725221.1_genomic	A
GCA_012925865.1_PDT000724592.1_genomic	B1
GCA_012925945.1_PDT000724584.1_genomic	B1
GCA_012926305.1_PDT000721938.1_genomic	B1
GCA_012926345.1_PDT000137186.4_genomic	B1
GCA_012928655.1_ASM1292865v1_genomic	A
GCA_012928745.1_ASM1292874v1_genomic	A
GCA_012928815.1_ASM1292881v1_genomic	A
GCA_012929345.1_ASM1292934v1_genomic	A
GCA_012929485.1_ASM1292948v1_genomic	B1
GCA_012929565.1_ASM1292956v1_genomic	A
GCA_012929645.1_ASM1292964v1_genomic	B1
GCA_012929675.1_ASM1292967v1_genomic	A
GCA_012929815.1_ASM1292981v1_genomic	A
GCA_012929855.1_ASM1292985v1_genomic	B1
GCA_012929965.1_ASM1292996v1_genomic	A
GCA_012930105.1_ASM1293010v1_genomic	A
GCA_012930205.1_ASM1293020v1_genomic	A
GCA_012930345.1_ASM1293034v1_genomic	A
GCA_012930385.1_ASM1293038v1_genomic	A
GCA_012930445.1_ASM1293044v1_genomic	A
GCA_012930595.1_ASM1293059v1_genomic	A
GCA_012930645.1_ASM1293064v1_genomic	A
GCA_012930665.1_ASM1293066v1_genomic	A
GCA_012930765.1_ASM1293076v1_genomic	B1
GCA_012930945.1_ASM1293094v1_genomic	A
GCA_012930965.1_ASM1293096v1_genomic	B1
GCA_012931045.1_ASM1293104v1_genomic	A
GCA_012931105.1_ASM1293110v1_genomic	A
GCA_012931195.1_ASM1293119v1_genomic	A
GCA_012931255.1_ASM1293125v1_genomic	A
GCA_012931405.1_PDT000725635.1_genomic	B1
GCA_012931445.1_PDT000725709.1_genomic	B1
GCA_012931505.1_PDT000725700.1_genomic	E
GCA_012934435.1_ASM1293443v1_genomic	F
GCA_012934455.1_ASM1293445v1_genomic	F
GCA_012934475.1_ASM1293447v1_genomic	B2
GCA_012934495.1_ASM1293449v1_genomic	F
GCA_012934515.1_ASM1293451v1_genomic	B2
GCA_012934535.1_ASM1293453v1_genomic	B2
GCA_012934555.1_ASM1293455v1_genomic	B2
GCA_012934575.1_ASM1293457v1_genomic	A
GCA_012934595.1_ASM1293459v1_genomic	B2
GCA_012934615.1_ASM1293461v1_genomic	B2
GCA_012934635.1_ASM1293463v1_genomic	B2
GCA_012934655.2_ASM1293465v2_genomic	B2
GCA_012934675.1_ASM1293467v1_genomic	B1
GCA_012934695.1_ASM1293469v1_genomic	D
GCA_012934715.1_ASM1293471v1_genomic	F
GCA_012934765.1_ASM1293476v1_genomic	B2
GCA_012934785.1_ASM1293478v1_genomic	B2
GCA_012935575.1_PDT000051239.3_genomic	B1
GCA_012952535.1_ASM1295253v1_genomic	B2
GCA_012952545.1_ASM1295254v1_genomic	B2
GCA_012952555.1_ASM1295255v1_genomic	F
GCA_012952605.1_ASM1295260v1_genomic	F
GCA_012952615.1_ASM1295261v1_genomic	B2
GCA_012955465.1_ASM1295546v1_genomic	B2
GCA_012957265.1_PDT000729790.1_genomic	B2
GCA_012957285.1_PDT000729795.1_genomic	A
GCA_012957295.1_PDT000729787.1_genomic	B2
GCA_012957345.1_PDT000729789.1_genomic	B2
GCA_012957645.1_PDT000729793.1_genomic	B2
GCA_012957665.1_PDT000729791.1_genomic	B2
GCA_012968815.1_PDT000729123.1_genomic	B2
GCA_012968835.1_PDT000729125.1_genomic	B2
GCA_012968885.1_PDT000729058.1_genomic	B1
GCA_012968905.1_PDT000728906.1_genomic	B1
GCA_012969585.1_PDT000728903.1_genomic	A
GCA_012969945.1_PDT000728880.1_genomic	B1
GCA_012970005.1_PDT000728559.1_genomic	E
GCA_012970105.1_PDT000728552.1_genomic	B1
GCA_012970785.1_PDT000729813.1_genomic	B1
GCA_012972485.1_PDT000271197.3_genomic	B1
GCA_012972565.1_PDT000730318.1_genomic	B2
GCA_012972605.1_PDT000730319.1_genomic	B2
GCA_012973025.1_PDT000730442.1_genomic	B2
GCA_012973065.1_PDT000730441.1_genomic	B1
GCA_012973605.1_PDT000730386.1_genomic	B2
GCA_012973625.1_PDT000730383.1_genomic	B1
GCA_012973665.1_PDT000730339.1_genomic	B1
GCA_012973805.1_PDT000730336.1_genomic	B2
GCA_012973825.1_PDT000730329.1_genomic	B2
GCA_012974525.1_ASM1297452v1_genomic	B1
GCA_012974565.1_ASM1297456v1_genomic	B2
GCA_012974805.1_ASM1297480v1_genomic	B2
GCA_012975705.1_PDT000730800.1_genomic	B1
GCA_012976965.1_PDT000730908.1_genomic	B1
GCA_012977125.1_PDT000730794.1_genomic	B1
GCA_012977165.1_PDT000730897.1_genomic	B2
GCA_012977185.1_PDT000730896.1_genomic	B1
GCA_012977245.1_PDT000730894.1_genomic	B2
GCA_012977295.1_PDT000730893.1_genomic	B2
GCA_012977505.1_PDT000730835.1_genomic	B2
GCA_012977625.1_PDT000730921.1_genomic	B2
GCA_012977955.1_ASM1297795v1_genomic	A
GCA_012977965.1_ASM1297796v1_genomic	B1
GCA_012978045.1_ASM1297804v1_genomic	B2
GCA_012978085.1_ASM1297808v1_genomic	F
GCA_012978095.1_ASM1297809v1_genomic	B2
GCA_012978105.1_ASM1297810v1_genomic	B1
GCA_012978195.1_ASM1297819v1_genomic	B2
GCA_012978315.1_ASM1297831v1_genomic	F
GCA_012979855.1_PDT000632126.1_genomic	B2
GCA_012979895.1_PDT000631366.1_genomic	B2
GCA_012979955.1_PDT000632290.1_genomic	B2
GCA_012979975.1_PDT000632286.1_genomic	F
GCA_012980035.1_PDT000632288.1_genomic	A
GCA_012980235.1_PDT000626709.1_genomic	F
GCA_012980275.1_PDT000626710.1_genomic	B2
GCA_012980415.1_PDT000626700.1_genomic	F
GCA_012980475.1_PDT000626695.1_genomic	A
GCA_012980605.1_PDT000626692.1_genomic	B2
GCA_012980705.1_PDT000626685.1_genomic	B2
GCA_012980715.1_PDT000626687.1_genomic	F
GCA_012980955.1_PDT000619088.1_genomic	B1
GCA_012980995.1_PDT000619076.1_genomic	B2
GCA_012981095.1_PDT000619093.1_genomic	B1
GCA_012981235.1_PDT000619074.1_genomic	A
GCA_012981275.1_PDT000619073.1_genomic	F
GCA_012981295.1_PDT000618984.1_genomic	B2
GCA_012981495.1_PDT000619097.1_genomic	B2
GCA_012981535.1_PDT000618954.1_genomic	B2
GCA_012981555.1_PDT000618955.1_genomic	A
GCA_012981575.1_PDT000618961.1_genomic	B2
GCA_012981635.1_PDT000618937.1_genomic	B2
GCA_012981715.1_PDT000618952.1_genomic	B1
GCA_012981775.1_PDT000618947.1_genomic	F
GCA_012981855.1_PDT000618944.1_genomic	F
GCA_012981875.1_PDT000618941.1_genomic	B2
GCA_012981995.1_PDT000619098.1_genomic	A
GCA_012982035.1_PDT000619103.1_genomic	F
GCA_012982115.1_PDT000618906.1_genomic	F
GCA_012982135.1_PDT000618981.1_genomic	B2
GCA_012982255.1_PDT000618980.1_genomic	F
GCA_012982275.1_PDT000618973.1_genomic	F
GCA_012982405.1_PDT000618969.1_genomic	B2
GCA_012982455.1_PDT000618966.1_genomic	B2
GCA_012982615.1_PDT000618897.1_genomic	F
GCA_012982655.1_PDT000618898.1_genomic	A
GCA_012982955.1_PDT000618848.1_genomic	A
GCA_012983075.1_PDT000618834.1_genomic	B1
GCA_012983155.1_PDT000618839.1_genomic	F
GCA_012983175.1_PDT000618841.1_genomic	F
GCA_012983215.1_PDT000618832.1_genomic	B1
GCA_012983355.1_PDT000618831.1_genomic	B1
GCA_012983375.1_PDT000618828.1_genomic	B2
GCA_012983535.1_PDT000618791.1_genomic	B2
GCA_012983675.1_PDT000618777.1_genomic	F
GCA_012983735.1_PDT000618769.1_genomic	F
GCA_012983775.1_PDT000618770.1_genomic	B2
GCA_012983855.1_PDT000618761.1_genomic	B2
GCA_012983895.1_PDT000618759.1_genomic	B2
GCA_012983975.1_PDT000618849.1_genomic	D
GCA_012984055.1_PDT000618902.1_genomic	F
GCA_012984075.1_PDT000618899.1_genomic	B2
GCA_012984115.1_PDT000618737.1_genomic	B2
GCA_012984195.1_PDT000618754.1_genomic	B2
GCA_012984275.1_PDT000618749.1_genomic	B2
GCA_012984375.1_PDT000618744.1_genomic	B2
GCA_012984535.1_PDT000618720.1_genomic	B2
GCA_012984575.1_PDT000618715.1_genomic	F
GCA_012984615.1_PDT000618714.1_genomic	B2
GCA_012984635.1_PDT000618711.1_genomic	B2
GCA_012984675.1_PDT000618719.1_genomic	B2
GCA_012984775.1_PDT000618728.1_genomic	F
GCA_012984835.1_PDT000618724.1_genomic	B2
GCA_012984935.1_PDT000618706.1_genomic	F
GCA_012984955.1_PDT000618709.1_genomic	B2
GCA_012987285.1_PDT000566860.1_genomic	F
GCA_012987405.1_PDT000566331.1_genomic	B1
GCA_012987455.1_PDT000566710.1_genomic	B2
GCA_012987485.1_PDT000566708.1_genomic	F
GCA_012987525.1_PDT000566706.1_genomic	B1
GCA_012987545.1_PDT000566705.1_genomic	A
GCA_012987645.1_PDT000566699.1_genomic	B1
GCA_012987665.1_PDT000566703.1_genomic	B1
GCA_012987705.1_PDT000566698.1_genomic	A
GCA_012987805.1_PDT000566693.1_genomic	A
GCA_012988045.1_PDT000566582.1_genomic	A
GCA_012988065.1_PDT000566586.1_genomic	B1
GCA_012988125.1_PDT000566584.1_genomic	B1
GCA_012988205.1_PDT000566330.1_genomic	A
GCA_012988345.1_PDT000566320.1_genomic	B1
GCA_012988385.1_PDT000566315.1_genomic	B1
GCA_012988405.1_PDT000566235.1_genomic	A
GCA_012988425.1_PDT000566234.1_genomic	B1
GCA_012988445.1_PDT000566230.1_genomic	B1
GCA_012988485.1_PDT000566228.1_genomic	B1
GCA_012988525.1_PDT000566233.1_genomic	A
GCA_012988585.1_PDT000566224.1_genomic	B2
GCA_012988605.1_PDT000566227.1_genomic	B1
GCA_012988625.1_PDT000566222.1_genomic	B2
GCA_012988765.1_PDT000566225.1_genomic	A
GCA_012989105.1_PDT000566187.1_genomic	B1
GCA_012989125.1_PDT000566154.1_genomic	A
GCA_012989185.1_PDT000566182.1_genomic	B1
GCA_012989445.1_PDT000566168.1_genomic	A
GCA_012989485.1_PDT000566167.1_genomic	A
GCA_012989505.1_PDT000566166.1_genomic	A
GCA_012989645.1_PDT000566160.1_genomic	F
GCA_012989805.1_PDT000566197.1_genomic	A
GCA_012989825.1_PDT000566198.1_genomic	A
GCA_012989865.1_PDT000566195.1_genomic	B1
GCA_012989965.1_PDT000566144.1_genomic	B1
GCA_012990085.1_PDT000566140.1_genomic	A
GCA_012990105.1_PDT000566139.1_genomic	B1
GCA_012990145.1_PDT000566138.1_genomic	B1
GCA_012990265.1_PDT000566136.1_genomic	B1
GCA_012990285.1_PDT000566118.1_genomic	B2
GCA_012990335.1_PDT000566129.1_genomic	B1
GCA_012990425.1_PDT000566126.1_genomic	D
GCA_012990445.1_PDT000566123.1_genomic	A
GCA_012990505.1_PDT000566125.1_genomic	A
GCA_012990585.1_PDT000566114.1_genomic	F
GCA_012990615.1_PDT000566110.1_genomic	F
GCA_012990665.1_PDT000566112.1_genomic	B1
GCA_012990685.1_PDT000566113.1_genomic	B1
GCA_012990805.1_PDT000566107.1_genomic	B2
GCA_012990825.1_PDT000566105.1_genomic	B2
GCA_012990945.1_PDT000566097.1_genomic	F
GCA_012991065.1_PDT000566156.1_genomic	B1
GCA_012991285.1_PDT000566087.1_genomic	A
GCA_012991345.1_PDT000566082.1_genomic	B1
GCA_012991425.1_PDT000566081.1_genomic	A
GCA_012991445.1_PDT000566076.1_genomic	A
GCA_012991465.1_PDT000566074.1_genomic	B1
GCA_012991485.1_PDT000566070.1_genomic	B1
GCA_012991565.1_PDT000566064.1_genomic	B1
GCA_012991805.1_PDT000565999.1_genomic	B1
GCA_012991825.1_PDT000565994.1_genomic	D
GCA_012991845.1_PDT000566060.1_genomic	B1
GCA_012991945.1_PDT000566049.1_genomic	B1
GCA_012992045.1_PDT000566046.1_genomic	A
GCA_012992185.1_PDT000566035.1_genomic	B1
GCA_012992405.1_PDT000566031.1_genomic	F
GCA_012992505.1_PDT000566028.1_genomic	B2
GCA_012992525.1_PDT000565998.1_genomic	B1
GCA_012992605.1_PDT000566020.1_genomic	A
GCA_012992665.1_PDT000566018.1_genomic	A
GCA_012992685.1_PDT000566016.1_genomic	B1
GCA_012992725.1_PDT000566017.1_genomic	B1
GCA_012992765.1_PDT000566012.1_genomic	A
GCA_012992805.1_PDT000566009.1_genomic	A
GCA_012992845.1_PDT000566006.1_genomic	A
GCA_012992865.1_PDT000566010.1_genomic	B1
GCA_012992965.1_PDT000566002.1_genomic	B1
GCA_012993005.1_PDT000566001.1_genomic	A
GCA_012993125.1_PDT000565986.1_genomic	B1
GCA_012993265.1_PDT000565985.1_genomic	A
GCA_012993325.1_PDT000565971.1_genomic	A
GCA_012993345.1_PDT000565974.1_genomic	A
GCA_012993405.1_PDT000565973.1_genomic	B1
GCA_012993625.1_PDT000565962.1_genomic	A
GCA_012993685.1_PDT000565959.1_genomic	A
GCA_012993965.1_PDT000565942.1_genomic	B1
GCA_012993985.1_PDT000565941.1_genomic	B2
GCA_012994005.1_PDT000565943.1_genomic	B1
GCA_012994045.1_PDT000565938.1_genomic	B1
GCA_012994165.1_PDT000565929.1_genomic	B1
GCA_012994205.1_PDT000565931.1_genomic	B2
GCA_012994225.1_PDT000565928.1_genomic	B1
GCA_012994245.1_PDT000565927.1_genomic	B1
GCA_012994345.1_PDT000565922.1_genomic	B1
GCA_012994425.1_PDT000565916.1_genomic	F
GCA_012994445.1_PDT000565914.1_genomic	F
GCA_012994455.1_PDT000565917.1_genomic	F
GCA_012994505.1_PDT000565913.1_genomic	B1
GCA_012994545.1_PDT000565912.1_genomic	E
GCA_012994665.1_PDT000565904.1_genomic	B1
GCA_012994705.1_PDT000565903.1_genomic	A
GCA_012994845.1_PDT000565901.1_genomic	F
GCA_012994925.1_PDT000565895.1_genomic	A
GCA_012994985.1_PDT000565887.1_genomic	F
GCA_012995005.1_PDT000565898.1_genomic	B1
GCA_012995025.1_PDT000565886.1_genomic	B1
GCA_012995285.1_PDT000565878.1_genomic	D
GCA_012995325.1_PDT000565876.1_genomic	F
GCA_012995345.1_PDT000565858.1_genomic	B1
GCA_012995385.1_PDT000565856.1_genomic	B1
GCA_012995485.1_PDT000565848.1_genomic	A
GCA_012995645.1_PDT000565841.1_genomic	B1
GCA_012995665.1_PDT000565873.1_genomic	B1
GCA_012995805.1_PDT000565869.1_genomic	B1
GCA_012995825.1_PDT000565866.1_genomic	A
GCA_012995865.1_PDT000565862.1_genomic	B1
GCA_012995945.1_PDT000565857.1_genomic	B1
GCA_012996085.1_PDT000563853.1_genomic	B1
GCA_012996105.1_PDT000563859.1_genomic	B1
GCA_012996265.1_PDT000563857.1_genomic	B1
GCA_012996415.1_PDT000563589.1_genomic	A
GCA_012996465.1_PDT000563586.1_genomic	B1
GCA_012996505.1_PDT000563609.1_genomic	B1
GCA_012996525.1_PDT000563585.1_genomic	B1
GCA_012996565.1_PDT000563583.1_genomic	A
GCA_012996665.1_PDT000563568.1_genomic	B2
GCA_012996945.1_PDT000563557.1_genomic	B1
GCA_012997065.1_PDT000562856.1_genomic	A
GCA_012997125.1_PDT000562852.1_genomic	B1
GCA_012997165.1_PDT000562782.1_genomic	A
GCA_012997185.1_PDT000562603.1_genomic	B1
GCA_012997225.1_PDT000564928.1_genomic	B1
GCA_012997285.1_PDT000564919.1_genomic	A
GCA_012997305.1_PDT000564918.1_genomic	B1
GCA_012997315.1_PDT000564923.1_genomic	A
GCA_012997385.1_PDT000564921.1_genomic	A
GCA_012997425.1_PDT000564926.1_genomic	B1
GCA_012997485.1_PDT000564189.1_genomic	A
GCA_012997505.1_PDT000565839.1_genomic	B1
GCA_012997525.1_PDT000564922.1_genomic	B1
GCA_012997585.1_PDT000565137.1_genomic	E
GCA_012997625.1_PDT000564916.1_genomic	A
GCA_012997745.1_PDT000564734.1_genomic	A
GCA_012999305.1_PDT000731963.1_genomic	E
GCA_012999385.1_PDT000618982.1_genomic	B2
GCA_012999445.1_PDT000707585.1_genomic	B1
GCA_012999485.1_PDT000707580.1_genomic	B1
GCA_012999605.1_PDT000475383.1_genomic	A
GCA_012999655.1_PDT000475384.1_genomic	A
GCA_012999685.1_PDT000468547.1_genomic	B1
GCA_012999705.1_PDT000468591.1_genomic	B1
GCA_012999745.1_PDT000468587.1_genomic	B1
GCA_012999855.1_PDT000468577.1_genomic	B1
GCA_012999945.1_PDT000468565.1_genomic	B1
GCA_012999965.1_PDT000468575.1_genomic	B1
GCA_013000105.1_PDT000468493.1_genomic	B1
GCA_013000165.1_PDT000468529.1_genomic	B1
GCA_013000185.1_PDT000468504.1_genomic	B1
GCA_013000205.1_PDT000468526.1_genomic	B1
GCA_013000225.1_PDT000468494.1_genomic	B1
GCA_013000305.1_PDT000468484.1_genomic	B1
GCA_013000425.1_PDT000468461.1_genomic	B1
GCA_013000585.1_PDT000732040.1_genomic	F
GCA_013000675.1_PDT000732038.1_genomic	B2
GCA_013000705.1_PDT000731988.1_genomic	B2
GCA_013000725.1_PDT000731937.1_genomic	B2
GCA_013000745.1_PDT000731933.1_genomic	A
GCA_013000775.1_PDT000731931.1_genomic	B2
GCA_013000885.1_PDT000731980.1_genomic	B2
GCA_013004045.1_ASM1300404v1_genomic	B2
GCA_013004775.1_PDT000733581.1_genomic	E
GCA_013004795.1_PDT000733626.1_genomic	B1
GCA_013004975.1_PDT000733635.1_genomic	B1
GCA_013004995.1_PDT000733629.1_genomic	B1
GCA_013005005.1_PDT000733634.1_genomic	B1
GCA_013005055.1_PDT000733633.1_genomic	B1
GCA_013005275.1_PDT000733607.1_genomic	B1
GCA_013005335.1_PDT000733604.1_genomic	B1
GCA_013006195.1_PDT000733589.1_genomic	E
GCA_013006275.1_PDT000733588.1_genomic	B1
GCA_013006335.1_PDT000733548.1_genomic	B2
GCA_013006355.1_PDT000733585.1_genomic	E
GCA_013006375.1_PDT000733578.1_genomic	E
GCA_013006495.1_PDT000733545.1_genomic	B2
GCA_013006655.1_PDT000733495.1_genomic	B2
GCA_013006735.1_PDT000733355.1_genomic	A
GCA_013006835.1_PDT000733347.1_genomic	B2
GCA_013006975.1_PDT000446002.1_genomic	A
GCA_013006995.1_PDT000446009.1_genomic	B1
GCA_013007015.1_PDT000445997.1_genomic	F
GCA_013007175.1_PDT000445977.1_genomic	B1
GCA_013007255.1_PDT000445954.1_genomic	B1
GCA_013007355.1_PDT000444183.1_genomic	A
GCA_013007415.1_PDT000444160.1_genomic	F
GCA_013007535.1_PDT000444153.1_genomic	F
GCA_013007635.1_PDT000443874.1_genomic	B2
GCA_013007655.1_PDT000444148.1_genomic	B2
GCA_013007675.1_PDT000444143.1_genomic	B2
GCA_013007695.1_PDT000444151.1_genomic	F
GCA_013007715.1_PDT000444145.1_genomic	B2
GCA_013007775.1_PDT000444052.1_genomic	D
GCA_013007795.1_PDT000444116.1_genomic	B2
GCA_013007915.1_PDT000444139.1_genomic	B2
GCA_013007975.1_PDT000443898.1_genomic	F
GCA_013008035.1_PDT000443899.1_genomic	F
GCA_013008095.1_PDT000443895.1_genomic	B2
GCA_013008175.1_PDT000443884.1_genomic	B2
GCA_013008255.1_PDT000444105.1_genomic	B2
GCA_013008275.1_PDT000443893.1_genomic	F
GCA_013008425.1_PDT000443873.1_genomic	B2
GCA_013008495.1_PDT000444064.1_genomic	B2
GCA_013008535.1_PDT000444041.1_genomic	B2
GCA_013008645.1_PDT000444036.1_genomic	F
GCA_013008775.1_PDT000444010.1_genomic	F
GCA_013008795.1_PDT000444009.1_genomic	B2
GCA_013008825.1_PDT000444004.1_genomic	A
GCA_013008845.1_PDT000444005.1_genomic	A
GCA_013008915.1_PDT000443988.1_genomic	F
GCA_013008965.1_PDT000443940.1_genomic	A
GCA_013009015.1_PDT000443939.1_genomic	A
GCA_013009115.1_PDT000443925.1_genomic	B2
GCA_013009165.1_PDT000443909.1_genomic	B2
GCA_013009195.1_PDT000443913.1_genomic	B2
GCA_013009215.1_PDT000443906.1_genomic	B2
GCA_013009655.1_PDT000443864.1_genomic	B2
GCA_013009685.1_PDT000443853.1_genomic	B2
GCA_013009735.1_PDT000443865.1_genomic	F
GCA_013009775.1_PDT000443862.1_genomic	B2
GCA_013009915.1_PDT000443799.1_genomic	F
GCA_013009995.1_PDT000443812.1_genomic	B2
GCA_013010135.1_PDT000443753.1_genomic	F
GCA_013010175.1_PDT000443741.1_genomic	F
GCA_013010565.1_PDT000434524.1_genomic	F
GCA_013010615.1_PDT000434798.1_genomic	B2
GCA_013010645.1_PDT000434519.1_genomic	F
GCA_013010665.1_PDT000434522.1_genomic	F
GCA_013010725.1_PDT000434510.1_genomic	B2
GCA_013010805.1_PDT000434507.1_genomic	A
GCA_013010845.1_PDT000434475.1_genomic	B2
GCA_013010865.1_PDT000434479.1_genomic	F
GCA_013010925.1_PDT000434474.1_genomic	F
GCA_013010945.1_PDT000434582.1_genomic	A
GCA_013011065.1_PDT000434598.1_genomic	B1
GCA_013011145.1_PDT000434558.1_genomic	B2
GCA_013011205.1_PDT000434738.1_genomic	B1
GCA_013011225.1_PDT000434600.1_genomic	D
GCA_013011345.1_PDT000434494.1_genomic	F
GCA_013011485.1_PDT000432554.1_genomic	A
GCA_013011545.1_PDT000432067.1_genomic	F
GCA_013011625.1_PDT000432060.1_genomic	D
GCA_013011745.1_PDT000432058.1_genomic	B1
GCA_013011755.1_PDT000432057.1_genomic	F
GCA_013011785.1_PDT000432056.1_genomic	B1
GCA_013011865.1_PDT000432054.1_genomic	F
GCA_013011905.1_PDT000431921.1_genomic	A
GCA_013012105.1_PDT000431919.1_genomic	A
GCA_013012125.1_PDT000431914.1_genomic	A
GCA_013012165.1_PDT000431902.1_genomic	A
GCA_013012225.1_PDT000431885.1_genomic	A
GCA_013012245.1_PDT000431907.1_genomic	A
GCA_013012305.1_PDT000431894.1_genomic	F
GCA_013012365.1_PDT000431890.1_genomic	F
GCA_013012465.1_PDT000431880.1_genomic	B1
GCA_013012505.1_PDT000431875.1_genomic	A
GCA_013012665.1_PDT000430809.1_genomic	B2
GCA_013012685.1_PDT000430827.1_genomic	B2
GCA_013012745.1_PDT000430820.1_genomic	B1
GCA_013012785.1_PDT000430823.1_genomic	B1
GCA_013013725.1_PDT000430759.1_genomic	B2
GCA_013013825.1_PDT000430645.1_genomic	B2
GCA_013013985.1_PDT000430804.1_genomic	B1
GCA_013013995.1_PDT000430796.1_genomic	B1
GCA_013014125.1_PDT000430737.1_genomic	B2
GCA_013014145.1_PDT000430766.1_genomic	B2
GCA_013014205.1_PDT000430767.1_genomic	F
GCA_013014245.1_PDT000430735.1_genomic	B2
GCA_013014265.1_PDT000430782.1_genomic	B2
GCA_013014405.1_PDT000430710.1_genomic	F
GCA_013014425.1_PDT000430683.1_genomic	B1
GCA_013014435.1_PDT000430693.1_genomic	B2
GCA_013014585.1_PDT000430661.1_genomic	B1
GCA_013014605.1_PDT000430679.1_genomic	A
GCA_013014645.1_PDT000430654.1_genomic	B2
GCA_013014685.1_PDT000427812.1_genomic	F
GCA_013014725.1_PDT000427816.1_genomic	A
GCA_013014785.1_PDT000427817.1_genomic	F
GCA_013014805.1_PDT000427802.1_genomic	A
GCA_013014825.1_PDT000427803.1_genomic	D
GCA_013014845.1_PDT000427806.1_genomic	B2
GCA_013015365.1_PDT000427699.1_genomic	B2
GCA_013015405.1_PDT000427584.1_genomic	F
GCA_013015605.1_PDT000427579.1_genomic	B2
GCA_013015655.1_PDT000427786.1_genomic	B2
GCA_013016155.1_PDT000427734.1_genomic	B1
GCA_013016255.1_PDT000427552.1_genomic	B2
GCA_013016545.1_PDT000427718.1_genomic	F
GCA_013016625.1_PDT000427693.1_genomic	B2
GCA_013016695.1_PDT000427688.1_genomic	B2
GCA_013016845.1_PDT000427685.1_genomic	D
GCA_013016885.1_PDT000427679.1_genomic	D
GCA_013016905.1_PDT000427681.1_genomic	B2
GCA_013017005.1_PDT000427660.1_genomic	B2
GCA_013017025.1_PDT000427624.1_genomic	B1
GCA_013017255.1_PDT000427605.1_genomic	F
GCA_013017405.1_PDT000427570.1_genomic	A
GCA_013017485.1_PDT000427561.1_genomic	B1
GCA_013017545.1_PDT000427560.1_genomic	B2
GCA_013017585.1_PDT000427559.1_genomic	F
GCA_013017625.1_PDT000427546.1_genomic	B2
GCA_013017705.1_PDT000427542.1_genomic	F
GCA_013017725.1_PDT000427544.1_genomic	B2
GCA_013017785.1_PDT000427536.1_genomic	B2
GCA_013017825.1_PDT000427538.1_genomic	B2
GCA_013017875.1_PDT000427529.1_genomic	B2
GCA_013017935.1_PDT000427576.1_genomic	B2
GCA_013017965.1_PDT000427574.1_genomic	B2
GCA_013018025.1_PDT000427526.1_genomic	B2
GCA_013018065.1_PDT000427524.1_genomic	B2
GCA_013018185.1_PDT000427498.1_genomic	B2
GCA_013018225.1_PDT000427497.1_genomic	B2
GCA_013018445.1_PDT000427304.1_genomic	B2
GCA_013018495.1_PDT000427491.1_genomic	B2
GCA_013018565.1_PDT000427490.1_genomic	B2
GCA_013018605.1_PDT000427489.1_genomic	B2
GCA_013018755.1_PDT000427480.1_genomic	B2
GCA_013018805.1_PDT000427470.1_genomic	B1
GCA_013018845.1_PDT000427477.1_genomic	B1
GCA_013018955.1_PDT000427458.1_genomic	B2
GCA_013018995.1_PDT000427456.1_genomic	B2
GCA_013019025.1_PDT000651229.1_genomic	B1
GCA_013019305.1_PDT000664681.1_genomic	F
GCA_013019325.1_PDT000664680.1_genomic	F
GCA_013019345.1_PDT000651228.1_genomic	B1
GCA_013019425.1_PDT000651208.1_genomic	D
GCA_013019445.1_PDT000651198.1_genomic	A
GCA_013019505.1_PDT000651190.1_genomic	D
GCA_013019685.1_PDT000669698.1_genomic	B1
GCA_013019925.1_PDT000651855.1_genomic	B2
GCA_013020125.1_PDT000651218.1_genomic	F
GCA_013020225.1_PDT000651239.1_genomic	F
GCA_013020445.1_PDT000669704.1_genomic	B1
GCA_013020645.1_PDT000651181.1_genomic	B1
GCA_013020705.1_PDT000651168.1_genomic	A
GCA_013020715.1_PDT000651169.1_genomic	A
GCA_013020725.1_PDT000651098.1_genomic	A
GCA_013020905.1_PDT000651155.1_genomic	B1
GCA_013020925.1_PDT000651149.1_genomic	A
GCA_013021045.1_PDT000651145.1_genomic	B1
GCA_013021105.1_PDT000651142.1_genomic	F
GCA_013021125.1_PDT000651097.1_genomic	B1
GCA_013021185.1_PDT000651136.1_genomic	A
GCA_013021225.1_PDT000651140.1_genomic	B1
GCA_013021335.1_PDT000651124.1_genomic	A
GCA_013021405.1_PDT000651117.1_genomic	B1
GCA_013021585.1_PDT000651092.1_genomic	A
GCA_013021725.1_PDT000651085.1_genomic	B1
GCA_013022095.1_PDT000651049.1_genomic	B1
GCA_013022185.1_PDT000651047.1_genomic	A
GCA_013022245.1_PDT000651041.1_genomic	B1
GCA_013022265.1_PDT000651039.1_genomic	F
GCA_013022305.1_PDT000651021.1_genomic	F
GCA_013022385.1_PDT000651029.1_genomic	A
GCA_013022525.1_PDT000651028.1_genomic	F
GCA_013022535.1_PDT000651025.1_genomic	A
GCA_013022565.1_PDT000651019.1_genomic	B1
GCA_013022635.1_PDT000651016.1_genomic	F
GCA_013022685.1_PDT000651009.1_genomic	F
GCA_013022825.1_PDT000650994.1_genomic	B2
GCA_013022925.1_PDT000650978.1_genomic	B1
GCA_013023065.1_PDT000650974.1_genomic	B1
GCA_013023185.1_PDT000664644.1_genomic	F
GCA_013023365.1_PDT000636368.1_genomic	B2
GCA_013023445.1_PDT000636369.1_genomic	B2
GCA_013023625.1_PDT000636323.1_genomic	F
GCA_013023645.1_PDT000636318.1_genomic	F
GCA_013023745.1_PDT000636292.1_genomic	D
GCA_013024015.1_PDT000636373.1_genomic	F
GCA_013024065.1_PDT000636374.1_genomic	B2
GCA_013024345.1_PDT000636290.1_genomic	B1
GCA_013024445.1_PDT000636346.1_genomic	F
GCA_013024485.1_PDT000636295.1_genomic	B1
GCA_013024545.1_PDT000636340.1_genomic	F
GCA_013024585.1_PDT000636339.1_genomic	B1
GCA_013024605.1_PDT000636338.1_genomic	B2
GCA_013024685.1_PDT000636328.1_genomic	B2
GCA_013024725.1_PDT000636332.1_genomic	B2
GCA_013024765.1_PDT000636330.1_genomic	B2
GCA_013025005.1_PDT000427035.1_genomic	B1
GCA_013025115.1_PDT000427221.1_genomic	B1
GCA_013025185.1_PDT000427234.1_genomic	B1
GCA_013025245.1_PDT000427249.1_genomic	D
GCA_013025285.1_PDT000427231.1_genomic	B2
GCA_013025365.1_PDT000427248.1_genomic	B2
GCA_013025485.1_PDT000427194.1_genomic	A
GCA_013025535.1_PDT000427181.1_genomic	B2
GCA_013025585.1_PDT000427192.1_genomic	B2
GCA_013025605.1_PDT000427158.1_genomic	B1
GCA_013025665.1_PDT000427159.1_genomic	B1
GCA_013025685.1_PDT000427156.1_genomic	B1
GCA_013025765.1_PDT000427067.1_genomic	F
GCA_013025835.1_PDT000427069.1_genomic	B2
GCA_013025945.1_PDT000427056.1_genomic	B2
GCA_013025965.1_PDT000427047.1_genomic	F
GCA_013025975.1_PDT000427050.1_genomic	F
GCA_013026025.1_PDT000427048.1_genomic	F
GCA_013026035.1_PDT000427045.1_genomic	A
GCA_013026125.1_PDT000427042.1_genomic	B1
GCA_013026205.1_PDT000427238.1_genomic	B2
GCA_013026245.1_PDT000427245.1_genomic	B2
GCA_013026265.1_PDT000427445.1_genomic	B2
GCA_013026285.1_PDT000427247.1_genomic	B2
GCA_013026365.1_PDT000427223.1_genomic	F
GCA_013026405.1_PDT000427242.1_genomic	B2
GCA_013026425.1_PDT000427028.1_genomic	A
GCA_013026465.1_PDT000427072.1_genomic	F
GCA_013026915.1_PDT000636284.1_genomic	F
GCA_013026985.1_PDT000636281.1_genomic	F
GCA_013027125.1_PDT000636229.1_genomic	B2
GCA_013027145.1_PDT000636228.1_genomic	F
GCA_013027205.1_PDT000636230.1_genomic	F
GCA_013027465.1_PDT000636225.1_genomic	B2
GCA_013027585.1_PDT000636251.1_genomic	B2
GCA_013027705.1_PDT000636246.1_genomic	F
GCA_013027725.1_PDT000636245.1_genomic	B2
GCA_013027825.1_PDT000636238.1_genomic	E
GCA_013027885.1_PDT000636232.1_genomic	B2
GCA_013028025.1_PDT000636218.1_genomic	B2
GCA_013028045.1_PDT000636217.1_genomic	F
GCA_013028125.1_PDT000636210.1_genomic	B1
GCA_013028345.1_PDT000636196.1_genomic	F
GCA_013028355.1_PDT000636194.1_genomic	B2
GCA_013028485.1_PDT000636191.1_genomic	B2
GCA_013028565.1_PDT000636187.1_genomic	B2
GCA_013028585.1_PDT000636186.1_genomic	B2
GCA_013028705.1_PDT000636170.1_genomic	B2
GCA_013028985.1_PDT000636176.1_genomic	B2
GCA_013029045.1_PDT000636162.1_genomic	B2
GCA_013029085.1_PDT000636157.1_genomic	B2
GCA_013029185.1_PDT000636160.1_genomic	B2
GCA_013029245.1_PDT000636150.1_genomic	F
GCA_013029385.1_PDT000636148.1_genomic	B2
GCA_013029445.1_PDT000636140.1_genomic	B2
GCA_013029595.1_PDT000427002.1_genomic	F
GCA_013029645.1_PDT000426996.1_genomic	F
GCA_013029725.1_PDT000427008.1_genomic	B1
GCA_013029745.1_PDT000427011.1_genomic	B2
GCA_013029765.1_PDT000426989.1_genomic	B2
GCA_013029845.1_PDT000426994.1_genomic	A
GCA_013029885.1_PDT000427012.1_genomic	F
GCA_013030005.1_PDT000426970.1_genomic	B2
GCA_013030425.1_ASM1303042v1_genomic	B2
GCA_013030585.1_ASM1303058v1_genomic	B2
GCA_013037085.1_PDT000421821.1_genomic	F
GCA_013037165.1_PDT000421864.1_genomic	B2
GCA_013037265.1_PDT000421816.1_genomic	B1
GCA_013037385.1_PDT000421787.1_genomic	D
GCA_013037465.1_PDT000421794.1_genomic	F
GCA_013037545.1_PDT000421782.1_genomic	B2
GCA_013037625.1_PDT000421767.1_genomic	B2
GCA_013037725.1_PDT000421764.1_genomic	B1
GCA_013037825.1_PDT000421746.1_genomic	F
GCA_013037845.1_PDT000421751.1_genomic	F
GCA_013037885.1_PDT000421748.1_genomic	F
GCA_013037985.1_PDT000417189.1_genomic	B1
GCA_013038165.1_PDT000417177.1_genomic	B1
GCA_013038185.1_PDT000417179.1_genomic	A
GCA_013038505.1_PDT000417110.1_genomic	D
GCA_013038625.1_PDT000417158.1_genomic	A
GCA_013038765.1_PDT000417154.1_genomic	A
GCA_013038785.1_PDT000417149.1_genomic	A
GCA_013038825.1_PDT000417148.1_genomic	A
GCA_013038855.1_PDT000417152.1_genomic	B1
GCA_013038885.1_PDT000417147.1_genomic	A
GCA_013038985.1_PDT000417111.1_genomic	B1
GCA_013039045.1_PDT000417140.1_genomic	E
GCA_013039145.1_PDT000417135.1_genomic	A
GCA_015730805.1_ASM1573080v1_genomic	B1
GCA_015730825.1_ASM1573082v1_genomic	B1
GCA_015730835.1_ASM1573083v1_genomic	B1
GCA_015730905.1_ASM1573090v1_genomic	A
GCA_015730925.1_ASM1573092v1_genomic	B1
GCA_015730955.1_ASM1573095v1_genomic	B1
GCA_015731015.1_ASM1573101v1_genomic	B1
GCA_015731045.1_ASM1573104v1_genomic	A
GCA_015731225.1_ASM1573122v1_genomic	B1
GCA_015731265.1_ASM1573126v1_genomic	A
GCA_015731405.1_ASM1573140v1_genomic	A
GCA_015731485.1_ASM1573148v1_genomic	A
GCA_015731505.1_ASM1573150v1_genomic	A
GCA_015731545.1_ASM1573154v1_genomic	A
GCA_015731685.1_ASM1573168v1_genomic	B1
GCA_015731735.1_ASM1573173v1_genomic	B1
GCA_015740645.1_PDT000903070.1_genomic	A
GCA_015741255.1_PDT000903068.1_genomic	F
GCA_015741425.1_PDT000903082.1_genomic	A
GCA_015773155.1_ASM1577315v1_genomic	B1
GCA_015822105.1_PDT000903158.1_genomic	B1
GCA_015822425.1_PDT000903059.1_genomic	D
GCA_015822655.1_PDT000902943.1_genomic	B1
GCA_015822685.1_PDT000902939.1_genomic	B1
GCA_015823845.1_PDT000903072.1_genomic	A
GCA_015823905.1_PDT000903055.1_genomic	B1
GCA_015833495.1_PDT000905831.1_genomic	E
GCA_015833635.1_PDT000905833.1_genomic	B1
GCA_015834055.1_PDT000905705.1_genomic	B1
GCA_015835395.1_PDT000905702.1_genomic	E
GCA_015836735.1_PDT000905590.1_genomic	B1
GCA_015838055.1_PDT000905555.1_genomic	B1
GCA_015838115.1_PDT000905554.1_genomic	B1
GCA_015843075.1_ASM1584307v1_genomic	A
GCA_015846335.1_PDT000905191.1_genomic	B1
GCA_015846865.1_PDT000905161.1_genomic	B1
GCA_015847445.1_PDT000904923.1_genomic	B1
GCA_015847495.1_PDT000904924.1_genomic	B1
GCA_015852615.1_PDT000903487.1_genomic	E
GCA_015852925.1_PDT000903491.1_genomic	B1
GCA_015853705.1_PDT000903489.1_genomic	E
GCA_015855185.1_PDT000903345.1_genomic	B1
GCA_015855425.1_PDT000903344.1_genomic	B1
GCA_015863315.1_PDT000901793.1_genomic	A
GCA_015863365.1_PDT000901756.1_genomic	B2
GCA_015863685.1_PDT000906077.1_genomic	B1
GCA_015865445.1_PDT000906112.1_genomic	E
GCA_015868185.1_PDT000906362.1_genomic	B1
GCA_015868425.1_PDT000906327.1_genomic	E
GCA_015868465.1_PDT000906329.1_genomic	E
GCA_015869385.1_PDT000906145.1_genomic	B1
GCA_015869405.1_PDT000906144.1_genomic	B1
GCA_015869545.1_PDT000906117.1_genomic	F
GCA_015869685.1_PDT000906106.1_genomic	B1
GCA_015870235.1_PDT000906194.1_genomic	B1
GCA_015871855.1_PDT000901655.1_genomic	B1
GCA_015872005.1_PDT000901656.1_genomic	E
GCA_015873325.1_PDT000901454.1_genomic	D
GCA_015874985.1_PDT000901400.1_genomic	E
GCA_015875145.1_PDT000901398.1_genomic	E
GCA_015875605.1_PDT000901172.1_genomic	F
GCA_015875785.1_PDT000901171.1_genomic	B1
GCA_015876585.1_PDT000901175.1_genomic	A
GCA_015876645.1_PDT000901176.1_genomic	B1
GCA_015876725.1_PDT000901118.1_genomic	B1
GCA_015880205.1_PDT000900907.1_genomic	B1
GCA_015880245.1_PDT000900910.1_genomic	B1
GCA_015880345.1_PDT000900903.1_genomic	B1
GCA_015883245.1_PDT000899593.1_genomic	B1
GCA_015883265.1_PDT000899585.1_genomic	B1
GCA_015883285.1_PDT000899586.1_genomic	B1
GCA_015883545.1_PDT000899575.1_genomic	B1
GCA_015883985.1_PDT000899581.1_genomic	B1
GCA_015884145.1_PDT000899590.1_genomic	B1
GCA_015884385.1_PDT000899451.1_genomic	B1
GCA_015886995.1_PDT000899438.1_genomic	F
GCA_015887745.1_PDT000899036.1_genomic	E
GCA_015887845.1_PDT000899165.1_genomic	F
GCA_015887925.1_PDT000899196.1_genomic	A
GCA_015888045.1_PDT000899044.1_genomic	B1
GCA_015888085.1_PDT000899054.1_genomic	F
GCA_015888105.1_PDT000899038.1_genomic	B1
GCA_015888145.1_PDT000899035.1_genomic	B1
GCA_015888265.1_PDT000899135.1_genomic	B1
GCA_015888425.1_PDT000899168.1_genomic	A
GCA_015892675.1_PDT000899133.1_genomic	F
GCA_015892705.1_PDT000899086.1_genomic	A
GCA_015892805.1_PDT000899015.1_genomic	B1
GCA_015903825.1_PDT000907958.1_genomic	E
GCA_015905235.1_ASM1590523v1_genomic	B2
GCA_015906265.1_PDT000908249.1_genomic	B1
GCA_015907345.1_PDT000908188.1_genomic	E
GCA_015907965.1_PDT000908146.1_genomic	A
GCA_015909805.1_PDT000907969.1_genomic	B1
GCA_015909945.1_PDT000907970.1_genomic	D
GCA_015910185.1_ASM1591018v1_genomic	B2
GCA_015912535.1_ASM1591253v1_genomic	B1
GCA_015912655.1_ASM1591265v1_genomic	B1
GCA_015912685.1_ASM1591268v1_genomic	B1
GCA_015912735.1_ASM1591273v1_genomic	B1
GCA_015913595.1_PDT000898994.1_genomic	B1
GCA_015914955.1_PDT000898386.1_genomic	A
GCA_015914975.1_PDT000898384.1_genomic	B1
GCA_015914995.1_PDT000898382.1_genomic	B1
GCA_015915015.1_PDT000898380.1_genomic	B1
GCA_015916555.1_PDT000898285.1_genomic	E
GCA_015917315.1_PDT000898292.1_genomic	E
GCA_015917375.1_PDT000898317.1_genomic	F
GCA_015917475.1_PDT000898314.1_genomic	B2
GCA_015918245.1_PDT000898204.1_genomic	B1
GCA_015919165.1_PDT000898161.1_genomic	B1
GCA_015920765.1_PDT000897964.1_genomic	B2
GCA_015922305.1_PDT000897855.1_genomic	E
GCA_015922545.1_PDT000897824.1_genomic	E
GCA_015922725.1_PDT000897823.1_genomic	E
GCA_015923485.1_PDT000897774.1_genomic	E
GCA_015923505.1_PDT000897741.1_genomic	B2
GCA_015925585.1_PDT000897848.1_genomic	B1
GCA_015928185.1_PDT000897382.1_genomic	E
GCA_015931205.1_PDT000897584.1_genomic	B1
GCA_015933025.1_PDT000897821.1_genomic	E
GCA_015954685.1_PDT000894681.1_genomic	E
GCA_015954705.1_PDT000894678.1_genomic	E
GCA_015954765.1_PDT000894670.1_genomic	B1
GCA_015955385.1_PDT000894652.1_genomic	E
GCA_015955565.1_PDT000894651.1_genomic	E
GCA_015956285.1_PDT000894603.1_genomic	E
GCA_015956305.1_PDT000894602.1_genomic	E
GCA_015956325.1_PDT000894599.1_genomic	B1
GCA_015956385.1_PDT000894594.1_genomic	B2
GCA_015956865.1_PDT000894015.1_genomic	E
GCA_015959085.1_PDT000893879.1_genomic	B1
GCA_015959625.2_PDT000892644.3_genomic	B1
GCA_015959945.1_PDT000893357.1_genomic	A
GCA_015961265.2_PDT000892627.3_genomic	B2
GCA_015962105.2_PDT000892628.3_genomic	A
GCA_015962205.2_PDT000892629.3_genomic	F
GCA_015972725.1_PDT000908731.1_genomic	B1
GCA_015974385.1_PDT000908741.1_genomic	A
GCA_015974585.1_PDT000908736.1_genomic	A
GCA_015979705.1_PDT000908742.1_genomic	B1
GCA_016019165.1_ASM1601916v1_genomic	A
GCA_016019215.1_ASM1601921v1_genomic	A
GCA_016019355.1_ASM1601935v1_genomic	A
GCA_016019425.1_ASM1601942v1_genomic	A
GCA_016019905.1_ASM1601990v1_genomic	D
GCA_016022495.1_PDT000912468.1_genomic	E
GCA_016022515.1_PDT000912464.1_genomic	A
GCA_016023215.1_PDT000912411.1_genomic	E
GCA_016026195.1_ASM1602619v1_genomic	E
GCA_016026215.1_ASM1602621v1_genomic	B1
GCA_016026235.1_ASM1602623v1_genomic	E
GCA_016026335.1_ASM1602633v1_genomic	E
GCA_016026355.1_ASM1602635v1_genomic	A
GCA_016026375.1_ASM1602637v1_genomic	B1
GCA_016092005.1_ASM1609200v1_genomic	B1
GCA_016092015.1_ASM1609201v1_genomic	B1
GCA_016092075.1_ASM1609207v1_genomic	B1
GCA_016092395.1_ASM1609239v1_genomic	B1
GCA_016092415.1_ASM1609241v1_genomic	B2
GCA_016092445.1_ASM1609244v1_genomic	A
GCA_016092455.1_ASM1609245v1_genomic	B2
GCA_016092465.1_ASM1609246v1_genomic	B2
GCA_016092535.1_ASM1609253v1_genomic	B2
GCA_016092565.1_ASM1609256v1_genomic	F
GCA_016093415.1_ASM1609341v1_genomic	D
GCA_016093425.1_ASM1609342v1_genomic	F
GCA_016093455.1_ASM1609345v1_genomic	D
GCA_016093475.1_ASM1609347v1_genomic	B1
GCA_016093485.1_ASM1609348v1_genomic	F
GCA_016093505.1_ASM1609350v1_genomic	D
GCA_016093535.1_ASM1609353v1_genomic	D
GCA_016106105.1_ASM1610610v1_genomic	A
GCA_016107845.1_PDT000847353.1_genomic	F
GCA_016108025.1_PDT000847343.1_genomic	B1
GCA_016108095.1_PDT000847342.1_genomic	A
GCA_016108125.1_PDT000847335.1_genomic	A
GCA_016108145.1_PDT000847337.1_genomic	A
GCA_016108345.1_PDT000847325.1_genomic	B2
GCA_016108365.1_PDT000847321.1_genomic	B1
GCA_016108665.1_PDT000847307.1_genomic	A
GCA_016108685.1_PDT000847305.1_genomic	A
GCA_016108785.1_PDT000847299.1_genomic	A
GCA_016108885.1_PDT000847296.1_genomic	B1
GCA_016108965.1_PDT000847289.1_genomic	D
GCA_016108985.1_PDT000847288.1_genomic	E
GCA_016109025.1_PDT000847286.1_genomic	B1
GCA_016109065.1_PDT000847281.1_genomic	B1
GCA_016109145.1_PDT000847280.1_genomic	F
GCA_016109255.1_PDT000847271.1_genomic	F
GCA_016111925.1_PDT000916860.1_genomic	E
GCA_016111985.1_PDT000916859.1_genomic	E
GCA_016112105.1_PDT000916813.1_genomic	E
GCA_016112145.1_PDT000916824.1_genomic	B1
GCA_016112305.1_PDT000916799.1_genomic	B1
GCA_016112385.1_PDT000916717.1_genomic	B1
GCA_016112425.1_PDT000916863.1_genomic	E
GCA_016112485.1_ASM1611248v1_genomic	A
GCA_016112525.1_ASM1611252v1_genomic	B1
GCA_016112535.1_ASM1611253v1_genomic	A
GCA_016112675.1_ASM1611267v1_genomic	A
GCA_016112795.1_ASM1611279v1_genomic	B1
GCA_016112825.1_ASM1611282v1_genomic	B1
GCA_016112835.1_ASM1611283v1_genomic	A
GCA_016112915.1_ASM1611291v1_genomic	A
GCA_016112965.1_ASM1611296v1_genomic	A
GCA_016112995.1_ASM1611299v1_genomic	A
GCA_016113165.1_ASM1611316v1_genomic	A
GCA_016113275.1_ASM1611327v1_genomic	B1
GCA_016113425.1_ASM1611342v1_genomic	F
GCA_016113505.1_ASM1611350v1_genomic	B1
GCA_016113655.1_ASM1611365v1_genomic	A
GCA_016113705.1_ASM1611370v1_genomic	A
GCA_016113715.1_ASM1611371v1_genomic	A
GCA_016113745.1_ASM1611374v1_genomic	B1
GCA_016113805.1_ASM1611380v1_genomic	B1
GCA_016113925.1_ASM1611392v1_genomic	F
GCA_016114075.1_ASM1611407v1_genomic	B1
GCA_016114185.1_ASM1611418v1_genomic	A
GCA_016114225.1_ASM1611422v1_genomic	B1
GCA_016114265.1_ASM1611426v1_genomic	B1
GCA_016114325.1_ASM1611432v1_genomic	B1
GCA_016114385.1_ASM1611438v1_genomic	B1
GCA_016114445.1_ASM1611444v1_genomic	B1
GCA_016114485.1_ASM1611448v1_genomic	A
GCA_016114565.1_ASM1611456v1_genomic	A
GCA_016114675.1_ASM1611467v1_genomic	B1
GCA_016114685.1_ASM1611468v1_genomic	B1
GCA_016114845.1_ASM1611484v1_genomic	B1
GCA_016114925.1_ASM1611492v1_genomic	B1
GCA_016115115.1_PDT000916894.1_genomic	B1
GCA_016115165.1_PDT000916865.1_genomic	E
GCA_016115225.1_PDT000916867.1_genomic	B1
GCA_016115485.1_PDT000916728.1_genomic	B1
GCA_016115605.1_PDT000916872.1_genomic	B1
GCA_016115645.1_PDT000916888.1_genomic	A
GCA_016115665.1_PDT000916808.1_genomic	E
GCA_016115745.1_PDT000916742.1_genomic	B1
GCA_016115825.1_PDT000916776.1_genomic	E
GCA_016115925.1_PDT000916690.1_genomic	B1
GCA_016115945.1_PDT000916682.1_genomic	B1
GCA_016116145.1_PDT000916849.1_genomic	B1
GCA_016116325.1_PDT000916727.1_genomic	A
GCA_016116405.1_PDT000916720.1_genomic	B1
GCA_016116455.1_PDT000916793.1_genomic	A
GCA_016116485.1_PDT000916700.1_genomic	A
GCA_016116585.1_PDT000916707.1_genomic	B1
GCA_016116725.1_PDT000916847.1_genomic	B1
GCA_016116745.1_PDT000916749.1_genomic	B1
GCA_016116785.1_PDT000916829.1_genomic	B2
GCA_016116825.1_PDT000916745.1_genomic	E
GCA_016116945.1_PDT000916698.1_genomic	A
GCA_016117065.1_PDT000916674.1_genomic	B1
GCA_016117085.1_PDT000916679.1_genomic	E
GCA_016117165.1_PDT000916902.1_genomic	B1
GCA_016117205.1_PDT000916857.1_genomic	E
GCA_016117265.1_PDT000916737.1_genomic	B2
GCA_016117305.1_PDT000916812.1_genomic	E
GCA_016117405.1_PDT000916694.1_genomic	B1
GCA_016117585.1_PDT000916734.1_genomic	B1
GCA_016117625.1_PDT000916878.1_genomic	B1
GCA_016117995.1_PDT000916953.1_genomic	B1
GCA_016118335.1_PDT000916800.1_genomic	B1
GCA_016118395.1_PDT000916840.1_genomic	E
GCA_016118535.1_PDT000916781.1_genomic	B1
GCA_016118575.1_PDT000916766.1_genomic	F
GCA_016118595.1_PDT000916762.1_genomic	B1
GCA_016118635.1_PDT000916767.1_genomic	F
GCA_016118695.1_PDT000916759.1_genomic	B1
GCA_016118915.1_PDT000916955.1_genomic	B1
GCA_016118995.1_PDT000916954.1_genomic	A
GCA_016119105.1_PDT000917276.1_genomic	B1
GCA_016119435.1_PDT000916709.1_genomic	B2
GCA_016119475.1_PDT000916702.1_genomic	B1
GCA_016120405.1_PDT000917284.1_genomic	B1
GCA_016123135.1_PDT000916889.1_genomic	F
GCA_016123375.1_ASM1612337v1_genomic	B1
GCA_016123385.1_ASM1612338v1_genomic	B1
GCA_016123415.1_ASM1612341v1_genomic	B1
GCA_016123455.1_ASM1612345v1_genomic	B1
GCA_016123475.1_ASM1612347v1_genomic	B1
GCA_016123515.1_ASM1612351v1_genomic	B1
GCA_016123555.1_ASM1612355v1_genomic	A
GCA_016123575.1_ASM1612357v1_genomic	A
GCA_016123585.1_ASM1612358v1_genomic	A
GCA_016123675.1_ASM1612367v1_genomic	B1
GCA_016123685.1_ASM1612368v1_genomic	B1
GCA_016123715.1_ASM1612371v1_genomic	B1
GCA_016123755.1_ASM1612375v1_genomic	B1
GCA_016123775.1_ASM1612377v1_genomic	D
GCA_016123785.1_ASM1612378v1_genomic	B1
GCA_016123815.1_ASM1612381v1_genomic	D
GCA_016123825.1_ASM1612382v1_genomic	D
GCA_016123845.1_ASM1612384v1_genomic	D
GCA_016123895.1_ASM1612389v1_genomic	D
GCA_016123905.1_ASM1612390v1_genomic	D
GCA_016123935.1_ASM1612393v1_genomic	D
GCA_016123945.1_ASM1612394v1_genomic	D
GCA_016123975.1_ASM1612397v1_genomic	B1
GCA_016123995.1_ASM1612399v1_genomic	B1
GCA_016124005.1_ASM1612400v1_genomic	A
GCA_016124055.1_ASM1612405v1_genomic	D
GCA_016124095.1_ASM1612409v1_genomic	D
GCA_016125725.1_PDT000916755.1_genomic	E
GCA_016125935.1_PDT000916685.1_genomic	B1
GCA_016126995.1_ASM1612699v1_genomic	B1
GCA_016127695.1_ASM1612769v1_genomic	B1
GCA_016129065.1_PDT000918967.1_genomic	B1
GCA_016129185.1_PDT000918955.1_genomic	E
GCA_016130505.1_PDT000918854.1_genomic	B2
GCA_016130525.1_PDT000918850.1_genomic	B2
GCA_016130585.1_PDT000918849.1_genomic	B2
GCA_016130645.1_PDT000918870.1_genomic	E
GCA_016130725.1_PDT000918872.1_genomic	B1
GCA_016131425.1_PDT000918816.1_genomic	A
GCA_016132065.1_PDT000918742.1_genomic	E
GCA_016132505.1_ASM1613250v1_genomic	B2
GCA_016134445.1_PDT000918056.1_genomic	B1
GCA_016134995.1_PDT000918036.1_genomic	E
GCA_016139775.1_PDT000917954.1_genomic	B1
GCA_016139895.1_PDT000917956.1_genomic	B1
GCA_016140015.1_PDT000917947.1_genomic	E
GCA_016140935.1_PDT000917891.1_genomic	B1
GCA_016145795.1_PDT000917604.1_genomic	E
GCA_016146455.1_PDT000919091.1_genomic	B2
GCA_016146495.1_PDT000917594.1_genomic	B1
GCA_016146835.1_PDT000917584.1_genomic	B1
GCA_016146855.1_PDT000917572.1_genomic	B1
GCA_016147015.1_PDT000917564.1_genomic	B1
GCA_016147275.1_PDT000919096.1_genomic	B2
GCA_016147455.1_PDT000917539.1_genomic	B1
GCA_016147875.1_PDT000917519.1_genomic	B1
GCA_016149315.1_PDT000919158.1_genomic	B1
GCA_016150315.1_PDT000917458.1_genomic	E
GCA_016151155.1_PDT000917299.1_genomic	A
GCA_016151355.1_PDT000919151.1_genomic	E
GCA_016151395.1_PDT000919093.1_genomic	B2
GCA_016152215.1_PDT000917360.1_genomic	E
GCA_016156175.1_PDT000850714.1_genomic	B1
GCA_016156215.1_PDT000919183.1_genomic	B1
GCA_016162785.1_PDT000802832.1_genomic	B2
GCA_016184725.1_PDT000919341.1_genomic	E
GCA_016216065.1_PDT000639900.2_genomic	A
GCA_016228105.1_PDT000617957.1_genomic	B2
GCA_016229625.1_PDT000919630.1_genomic	B1
GCA_016241995.1_PDT000920056.1_genomic	B1
GCA_016242115.1_PDT000920061.1_genomic	B1
GCA_016242535.1_PDT000920125.1_genomic	B1
GCA_016243615.1_PDT000920065.1_genomic	B1
GCA_016243635.1_PDT000920057.1_genomic	B1
GCA_016243655.1_PDT000920067.1_genomic	D
GCA_016245815.1_PDT000920360.1_genomic	E
GCA_016249935.1_PDT000920339.1_genomic	B1
GCA_016250185.1_PDT000920336.1_genomic	B1
GCA_016269955.1_PDT000481040.2_genomic	B1
GCA_016279705.1_PDT000409830.1_genomic	B1
GCA_016289095.1_PDT000921004.1_genomic	E
GCA_016309225.1_PDT000921957.1_genomic	B1
GCA_016313255.1_PDT000922058.1_genomic	E
GCA_016313325.1_PDT000922020.1_genomic	B1
GCA_016313505.1_PDT000921364.1_genomic	B1
GCA_016313945.1_PDT000921134.1_genomic	B1
GCA_016334755.1_PDT000922412.1_genomic	B1
GCA_016344685.1_PDT000922468.1_genomic	F
GCA_016345065.1_PDT000922861.1_genomic	B1
GCA_016346505.1_PDT000922773.1_genomic	E
GCA_016346665.1_PDT000922772.1_genomic	E
GCA_016346865.1_PDT000922747.1_genomic	E
GCA_016347025.1_PDT000922705.1_genomic	B1
GCA_016351245.1_PDT000922535.1_genomic	A
GCA_016351685.1_PDT000922463.1_genomic	B2
GCA_016386545.1_ASM1638654v1_genomic	B2
GCA_016386555.1_ASM1638655v1_genomic	B2
GCA_016386565.1_ASM1638656v1_genomic	B2
GCA_016386645.1_ASM1638664v1_genomic	B2
GCA_016386705.1_ASM1638670v1_genomic	D
GCA_016386825.1_ASM1638682v1_genomic	B2
GCA_016386935.1_ASM1638693v1_genomic	B2
GCA_016386975.1_ASM1638697v1_genomic	B2
GCA_016387065.1_ASM1638706v1_genomic	B2
GCA_016387135.1_ASM1638713v1_genomic	B2
GCA_016387245.1_ASM1638724v1_genomic	B2
GCA_016387275.1_ASM1638727v1_genomic	B1
GCA_016387425.1_ASM1638742v1_genomic	B2
GCA_016387445.1_ASM1638744v1_genomic	B1
GCA_016387515.1_ASM1638751v1_genomic	D
GCA_016387905.1_ASM1638790v1_genomic	B2
GCA_016387925.1_ASM1638792v1_genomic	F
GCA_016387985.1_ASM1638798v1_genomic	B1
GCA_016388005.1_ASM1638800v1_genomic	F
GCA_016388055.1_ASM1638805v1_genomic	B2
GCA_016388065.1_ASM1638806v1_genomic	B2
GCA_016388225.1_ASM1638822v1_genomic	B2
GCA_016388255.1_ASM1638825v1_genomic	B2
GCA_016388325.1_ASM1638832v1_genomic	B2
GCA_016388355.1_ASM1638835v1_genomic	B2
GCA_016388425.1_ASM1638842v1_genomic	B2
GCA_016388555.1_ASM1638855v1_genomic	B2
GCA_016388585.1_ASM1638858v1_genomic	B2
GCA_016388635.1_ASM1638863v1_genomic	B2
GCA_016388785.1_ASM1638878v1_genomic	B2
GCA_016388815.1_ASM1638881v1_genomic	B2
GCA_016388865.1_ASM1638886v1_genomic	B2
GCA_016388905.1_ASM1638890v1_genomic	B2
GCA_016389015.1_ASM1638901v1_genomic	B1
GCA_016389085.1_ASM1638908v1_genomic	B2
GCA_016389095.1_ASM1638909v1_genomic	B2
GCA_016389185.1_ASM1638918v1_genomic	B2
GCA_016389295.1_ASM1638929v1_genomic	B2
GCA_016389345.1_ASM1638934v1_genomic	F
GCA_016389485.1_ASM1638948v1_genomic	D
GCA_016389525.1_ASM1638952v1_genomic	B2
GCA_016389605.1_ASM1638960v1_genomic	B2
GCA_016389625.1_ASM1638962v1_genomic	B1
GCA_016389665.1_ASM1638966v1_genomic	B2
GCA_016389685.1_ASM1638968v1_genomic	D
GCA_016389705.1_ASM1638970v1_genomic	B2
GCA_016389805.1_ASM1638980v1_genomic	B2
GCA_016389825.1_ASM1638982v1_genomic	B2
GCA_016389835.1_ASM1638983v1_genomic	F
GCA_016389845.1_ASM1638984v1_genomic	F
GCA_016389995.1_ASM1638999v1_genomic	B2
GCA_016390055.1_ASM1639005v1_genomic	F
GCA_016390075.1_ASM1639007v1_genomic	B2
GCA_016390115.1_ASM1639011v1_genomic	B2
GCA_016390215.1_ASM1639021v1_genomic	F
GCA_016390245.1_ASM1639024v1_genomic	A
GCA_016390285.1_ASM1639028v1_genomic	B2
GCA_016390325.1_ASM1639032v1_genomic	B2
GCA_016390335.1_ASM1639033v1_genomic	F
GCA_016390545.1_ASM1639054v1_genomic	D
GCA_016390725.1_ASM1639072v1_genomic	B2
GCA_016390765.1_ASM1639076v1_genomic	B1
GCA_016390925.1_ASM1639092v1_genomic	A
GCA_016390935.1_ASM1639093v1_genomic	B2
GCA_016391155.1_ASM1639115v1_genomic	F
GCA_016391175.1_ASM1639117v1_genomic	F
GCA_016401355.1_Unicycler_genomic	B2
GCA_016401905.1_PDT000923001.1_genomic	B1
GCA_016403585.1_ASM1640358v1_genomic	B1
GCA_016403615.1_ASM1640361v1_genomic	B1
GCA_016403625.2_ASM1640362v2_genomic	B1
GCA_016403675.2_ASM1640367v2_genomic	B1
GCA_016403755.1_ASM1640375v1_genomic	B1
GCA_016403785.1_ASM1640378v1_genomic	B1
GCA_016403825.1_ASM1640382v1_genomic	B1
GCA_016403865.1_ASM1640386v1_genomic	B1
GCA_016403875.2_ASM1640387v2_genomic	B1
GCA_016403925.1_ASM1640392v1_genomic	B1
GCA_016403965.1_ASM1640396v1_genomic	B1
GCA_016403975.2_ASM1640397v2_genomic	B1
GCA_016404015.2_ASM1640401v2_genomic	B1
GCA_016404065.1_ASM1640406v1_genomic	B1
GCA_016404085.1_ASM1640408v1_genomic	B1
GCA_016404145.1_ASM1640414v1_genomic	B1
GCA_016404165.2_ASM1640416v2_genomic	B1
GCA_016404225.1_ASM1640422v1_genomic	B1
GCA_016404245.1_ASM1640424v1_genomic	B1
GCA_016404265.1_ASM1640426v1_genomic	B1
GCA_016404285.1_ASM1640428v1_genomic	B1
GCA_016404325.2_ASM1640432v2_genomic	B1
GCA_016404345.1_ASM1640434v1_genomic	B1
GCA_016404365.1_ASM1640436v1_genomic	B1
GCA_016404405.2_ASM1640440v2_genomic	B1
GCA_016404415.1_ASM1640441v1_genomic	B1
GCA_016404465.1_ASM1640446v1_genomic	B1
GCA_016404485.2_ASM1640448v2_genomic	B1
GCA_016404505.1_ASM1640450v1_genomic	B1
GCA_016404515.1_ASM1640451v1_genomic	B1
GCA_016404525.1_ASM1640452v1_genomic	B1
GCA_016413785.1_PDT000905186.1_genomic	E
GCA_016413805.1_PDT000899134.1_genomic	B1
GCA_016413865.1_PDT000906162.1_genomic	B1
GCA_016415065.1_ASM1641506v1_genomic	B1
GCA_016432785.1_ASM1643278v1_genomic	B1
GCA_016432805.1_ASM1643280v1_genomic	B1
GCA_016433165.1_ASM1643316v1_genomic	B2
GCA_016433175.1_ASM1643317v1_genomic	B2
GCA_016433185.1_ASM1643318v1_genomic	B2
GCA_016433195.1_ASM1643319v1_genomic	A
GCA_016433205.1_ASM1643320v1_genomic	F
GCA_016433265.1_ASM1643326v1_genomic	B2
GCA_016433285.1_ASM1643328v1_genomic	B2
GCA_016433305.1_ASM1643330v1_genomic	D
GCA_016433315.1_ASM1643331v1_genomic	D
GCA_016433325.1_ASM1643332v1_genomic	F
GCA_016434985.1_PDT000925681.1_genomic	E
GCA_016435645.1_PDT000925675.1_genomic	B1
GCA_016436345.1_PDT000925623.1_genomic	B1
GCA_016436365.1_PDT000925626.1_genomic	B1
GCA_016436525.1_PDT000925628.1_genomic	E
GCA_016438525.1_PDT000925603.1_genomic	B1
GCA_016438545.1_PDT000925599.1_genomic	B1
GCA_016438885.1_PDT000925477.1_genomic	A
GCA_016439465.1_PDT000925482.1_genomic	B1
GCA_016439925.1_PDT000925452.1_genomic	E
GCA_016440185.1_PDT000925441.1_genomic	E
GCA_016440885.1_PDT000925385.1_genomic	F
GCA_016440985.1_PDT000925383.1_genomic	B1
GCA_016441105.1_PDT000925382.1_genomic	B1
GCA_016441225.1_PDT000925376.1_genomic	B1
GCA_016441285.1_PDT000925371.1_genomic	B1
GCA_016443405.1_PDT000925253.1_genomic	B1
GCA_016443685.1_PDT000925246.1_genomic	B1
GCA_016444225.1_PDT000925190.1_genomic	B1
GCA_016445125.1_PDT000925019.1_genomic	B1
GCA_016445185.1_PDT000924966.1_genomic	B1
GCA_016445525.1_PDT000925072.1_genomic	B1
GCA_016445805.1_PDT000925031.1_genomic	F
GCA_016445825.1_PDT000925032.1_genomic	A
GCA_016446225.1_PDT000924994.1_genomic	B2
GCA_016446335.1_ASM1644633v1_genomic	A
GCA_016447965.1_PDT000926213.1_genomic	B1
GCA_016448905.1_PDT000926175.1_genomic	B1
GCA_016449525.1_PDT000926127.1_genomic	B1
GCA_016449765.1_PDT000926122.1_genomic	B1
GCA_016449905.1_PDT000926128.1_genomic	B1
GCA_016449925.1_PDT000926129.1_genomic	E
GCA_016450045.1_PDT000926119.1_genomic	F
GCA_016450065.1_PDT000926117.1_genomic	B1
GCA_016451745.1_PDT000926265.1_genomic	B1
GCA_016456235.1_ASM1645623v1_genomic	B2
GCA_016456285.1_ASM1645628v1_genomic	F
GCA_016456385.1_ASM1645638v1_genomic	B2
GCA_016456395.1_ASM1645639v1_genomic	B2
GCA_016456405.1_ASM1645640v1_genomic	B2
GCA_016456445.1_ASM1645644v1_genomic	B2
GCA_016456455.1_ASM1645645v1_genomic	B2
GCA_016456465.1_ASM1645646v1_genomic	B2
GCA_016456525.1_ASM1645652v1_genomic	B2
GCA_016456555.1_ASM1645655v1_genomic	B2
GCA_016456605.1_ASM1645660v1_genomic	B2
GCA_016457315.1_ASM1645731v1_genomic	B2
GCA_016457345.1_ASM1645734v1_genomic	B2
GCA_016457355.1_ASM1645735v1_genomic	B2
GCA_016457375.1_ASM1645737v1_genomic	B2
GCA_016457395.1_ASM1645739v1_genomic	B2
GCA_016457425.1_ASM1645742v1_genomic	B2
GCA_016457435.1_ASM1645743v1_genomic	B2
GCA_016457465.1_ASM1645746v1_genomic	B2
GCA_016457485.1_ASM1645748v1_genomic	B2
GCA_016457505.1_ASM1645750v1_genomic	B2
GCA_016457515.1_ASM1645751v1_genomic	B2
GCA_016457545.1_ASM1645754v1_genomic	B2
GCA_016457555.1_ASM1645755v1_genomic	B2
GCA_016457585.1_ASM1645758v1_genomic	B2
GCA_016457605.1_ASM1645760v1_genomic	B2
GCA_016457625.1_ASM1645762v1_genomic	B2
GCA_016457645.1_ASM1645764v1_genomic	B2
GCA_016457655.1_ASM1645765v1_genomic	B2
GCA_016457725.1_ASM1645772v1_genomic	B2
GCA_016457745.1_ASM1645774v1_genomic	B2
GCA_016457765.1_ASM1645776v1_genomic	B2
GCA_016457775.1_ASM1645777v1_genomic	B2
GCA_016457785.1_ASM1645778v1_genomic	B2
GCA_016457805.1_ASM1645780v1_genomic	B2
GCA_016457845.1_ASM1645784v1_genomic	B2
GCA_016457855.1_ASM1645785v1_genomic	B2
GCA_016457885.1_ASM1645788v1_genomic	B2
GCA_016457905.1_ASM1645790v1_genomic	B2
GCA_016457915.1_ASM1645791v1_genomic	B2
GCA_016457945.1_ASM1645794v1_genomic	B2
GCA_016457965.1_ASM1645796v1_genomic	B2
GCA_016457985.1_ASM1645798v1_genomic	B2
GCA_016457995.1_ASM1645799v1_genomic	B2
GCA_016458025.1_ASM1645802v1_genomic	B2
GCA_016458045.1_ASM1645804v1_genomic	B2
GCA_016458055.1_ASM1645805v1_genomic	B2
GCA_016458085.1_ASM1645808v1_genomic	B2
GCA_016458105.1_ASM1645810v1_genomic	B2
GCA_016458125.1_ASM1645812v1_genomic	B2
GCA_016458155.1_ASM1645815v1_genomic	B2
GCA_016458165.1_ASM1645816v1_genomic	B2
GCA_016458585.1_ASM1645858v1_genomic	B2
GCA_016458625.1_ASM1645862v1_genomic	B2
GCA_016458635.1_ASM1645863v1_genomic	B2
GCA_016458645.1_ASM1645864v1_genomic	B2
GCA_016458685.1_ASM1645868v1_genomic	B2
GCA_016458745.1_ASM1645874v1_genomic	B2
GCA_016458765.1_ASM1645876v1_genomic	B2
GCA_016458885.1_ASM1645888v1_genomic	E
GCA_016458905.1_ASM1645890v1_genomic	E
GCA_016458925.1_ASM1645892v1_genomic	E
GCA_016458945.1_ASM1645894v1_genomic	E
GCA_016465035.1_PDT000927421.1_genomic	B1
GCA_016465115.1_PDT000927713.1_genomic	B1
GCA_016465135.1_PDT000927424.1_genomic	A
GCA_016465155.1_PDT000927431.1_genomic	B1
GCA_016465175.1_PDT000927422.1_genomic	B1
GCA_016465315.1_PDT000927413.1_genomic	B1
GCA_016465395.1_PDT000927402.1_genomic	E
GCA_016467175.1_PDT000926482.1_genomic	A
GCA_016467215.1_PDT000926474.1_genomic	B1
GCA_016482855.1_ASM1648285v1_genomic	A
GCA_016482885.1_ASM1648288v1_genomic	B1
GCA_016482945.1_ASM1648294v1_genomic	F
GCA_016482975.1_ASM1648297v1_genomic	B1
GCA_016483015.1_ASM1648301v1_genomic	F
GCA_016483025.1_ASM1648302v1_genomic	D
GCA_016483105.1_ASM1648310v1_genomic	A
GCA_016483115.1_ASM1648311v1_genomic	A
GCA_016487545.1_PDT000927925.1_genomic	E
GCA_016487585.1_PDT000927801.1_genomic	A
GCA_016515515.1_PDT000862680.1_genomic	B1
GCA_016515575.1_PDT000859235.1_genomic	B1
GCA_016517405.1_PDT000864825.1_genomic	B1
GCA_016518535.1_PDT000897854.1_genomic	B1
GCA_016518605.1_PDT000893746.1_genomic	B1
GCA_016518695.1_PDT000892654.1_genomic	B1
GCA_016518705.1_PDT000892802.1_genomic	B1
GCA_016518805.1_PDT000888280.1_genomic	B1
GCA_016518845.1_PDT000885269.1_genomic	B1
GCA_016518945.1_PDT000881137.1_genomic	B1
GCA_016519055.1_PDT000881144.1_genomic	B1
GCA_016519445.1_PDT000876977.1_genomic	B1
GCA_016524475.1_PDT000926218.1_genomic	B1
GCA_016524485.1_PDT000922999.1_genomic	B1
GCA_016524585.1_PDT000901241.1_genomic	B1
GCA_016530215.1_ASM1653021v1_genomic	B2
GCA_016530225.1_ASM1653022v1_genomic	B2
GCA_016530385.1_ASM1653038v1_genomic	B2
GCA_016530445.1_ASM1653044v1_genomic	B2
GCA_016530465.1_ASM1653046v1_genomic	B2
GCA_016530485.1_ASM1653048v1_genomic	F
GCA_016530555.1_ASM1653055v1_genomic	B2
GCA_016530605.1_ASM1653060v1_genomic	B2
GCA_016530645.1_ASM1653064v1_genomic	F
GCA_016530685.1_ASM1653068v1_genomic	B2
GCA_016530765.1_ASM1653076v1_genomic	B1
GCA_016530775.1_ASM1653077v1_genomic	B1
GCA_016530785.1_ASM1653078v1_genomic	B2
GCA_016530845.1_ASM1653084v1_genomic	B1
GCA_016538145.1_PDT000855467.1_genomic	B1
GCA_016538155.1_PDT000853565.1_genomic	B1
GCA_016538195.1_PDT000855550.1_genomic	B1
GCA_016539265.1_PDT000844440.1_genomic	A
GCA_016541085.1_PDT000828353.1_genomic	B1
GCA_016541125.1_PDT000828289.1_genomic	B1
GCA_016541905.1_PDT000829985.1_genomic	B1
GCA_016541945.1_PDT000829077.1_genomic	B1
GCA_016542065.1_PDT000836785.1_genomic	B1
GCA_016542105.1_PDT000834518.1_genomic	B1
GCA_016542505.1_PDT000819640.1_genomic	B1
GCA_016542545.1_PDT000817453.1_genomic	B1
GCA_016542565.1_PDT000802092.1_genomic	B1
GCA_016542725.1_PDT000800084.1_genomic	B1
GCA_016542765.1_PDT000803527.1_genomic	B1
GCA_016542945.1_PDT000796167.1_genomic	B1
GCA_016543045.1_PDT000787152.1_genomic	B1
GCA_016543065.1_PDT000793920.1_genomic	B1
GCA_016543225.1_PDT000785121.2_genomic	B1
GCA_016543585.1_PDT000783676.1_genomic	B1
GCA_016543645.1_PDT000783650.1_genomic	B1
GCA_016543785.1_PDT000783595.1_genomic	B1
GCA_016544725.1_PDT000928428.1_genomic	A
GCA_016545725.1_PDT000928361.1_genomic	B1
GCA_016546265.1_PDT000783602.1_genomic	B1
GCA_016546285.1_PDT000783640.1_genomic	B1
GCA_016546335.1_PDT000763062.1_genomic	B1
GCA_016546345.1_PDT000763057.1_genomic	B1
GCA_016546435.1_PDT000763059.1_genomic	B1
GCA_016546735.1_PDT000753860.1_genomic	B1
GCA_016546875.1_PDT000749554.1_genomic	B1
GCA_016547015.1_PDT000733341.1_genomic	B1
GCA_016547075.1_PDT000728875.1_genomic	B1
GCA_016547195.1_PDT000725726.1_genomic	B1
GCA_016547215.1_PDT000725725.1_genomic	B1
GCA_016547495.1_PDT000721696.1_genomic	B1
GCA_016547535.1_PDT000718333.1_genomic	B1
GCA_016547895.1_PDT000719998.1_genomic	B1
GCA_016547995.1_PDT000708514.1_genomic	B1
GCA_016548135.1_PDT000690179.1_genomic	B1
GCA_016548155.1_PDT000690141.1_genomic	B1
GCA_016548255.1_PDT000658825.2_genomic	B1
GCA_016548275.1_PDT000687642.1_genomic	B1
GCA_016548415.1_PDT000642603.2_genomic	B1
GCA_016548655.1_PDT000639821.2_genomic	B1
GCA_016548665.1_PDT000639471.2_genomic	B1
GCA_016548755.1_PDT000630055.2_genomic	B1
GCA_016548835.1_PDT000623022.2_genomic	B1
GCA_016549055.1_PDT000619295.2_genomic	B1
GCA_016549135.1_PDT000617761.2_genomic	B1
GCA_016549255.1_PDT000616856.2_genomic	B1
GCA_016549495.1_PDT000603501.2_genomic	B1
GCA_016549575.1_PDT000602737.2_genomic	B1
GCA_016549595.1_PDT000600804.2_genomic	B1
GCA_016549635.1_PDT000599179.2_genomic	B1
GCA_016549675.1_PDT000596949.2_genomic	B1
GCA_016549735.1_PDT000594291.2_genomic	B1
GCA_016549835.1_PDT000589598.2_genomic	B1
GCA_016549845.1_PDT000589620.2_genomic	B1
GCA_016549915.1_PDT000587135.2_genomic	B1
GCA_016549995.1_PDT000583331.2_genomic	B1
GCA_016550075.1_PDT000583826.2_genomic	B1
GCA_016550095.1_PDT000586298.2_genomic	B1
GCA_016550115.1_PDT000583329.2_genomic	B1
GCA_016550135.1_PDT000581248.2_genomic	B1
GCA_016550545.1_PDT000576040.2_genomic	B1
GCA_016550665.1_PDT000575650.2_genomic	B1
GCA_016550765.1_PDT000574069.2_genomic	B1
GCA_016550805.1_PDT000573314.2_genomic	B1
GCA_016550865.1_PDT000570045.2_genomic	B1
GCA_016550905.1_PDT000569786.2_genomic	B1
GCA_016550935.1_PDT000571213.2_genomic	B1
GCA_016551105.1_PDT000568839.2_genomic	B1
GCA_016551265.1_PDT000564141.2_genomic	B1
GCA_016551565.1_PDT000549495.2_genomic	B1
GCA_016551625.1_PDT000547081.2_genomic	B1
GCA_016551645.1_PDT000546193.2_genomic	B1
GCA_016551685.1_PDT000542115.2_genomic	B1
GCA_016551945.1_PDT000527187.2_genomic	B1
GCA_016552085.1_PDT000533260.2_genomic	B1
GCA_016552245.1_PDT000558600.2_genomic	B1
GCA_016552295.1_PDT000556727.2_genomic	B1
GCA_016552425.1_PDT000525443.2_genomic	B1
GCA_016552485.1_PDT000523315.2_genomic	B1
GCA_016552625.1_PDT000520318.2_genomic	B1
GCA_016552845.1_PDT000504875.2_genomic	B1
GCA_016552865.1_PDT000509638.2_genomic	B1
GCA_016552885.1_PDT000503993.2_genomic	B1
GCA_016552925.1_PDT000501779.2_genomic	B1
GCA_016552965.1_PDT000501742.2_genomic	B1
GCA_016553045.1_PDT000499269.2_genomic	B1
GCA_016553085.1_PDT000510672.2_genomic	B1
GCA_016553105.1_PDT000495721.2_genomic	B1
GCA_016553145.1_PDT000499189.2_genomic	B1
GCA_016553225.1_PDT000492220.2_genomic	B1
GCA_016553325.1_PDT000492168.2_genomic	B1
GCA_016553505.1_PDT000492088.2_genomic	B1
GCA_016553605.1_PDT000490327.2_genomic	B1
GCA_016553685.1_PDT000490220.2_genomic	B1
GCA_016553725.1_PDT000490320.2_genomic	B1
GCA_016553785.1_PDT000488029.2_genomic	B1
GCA_016553825.1_PDT000485867.2_genomic	B1
GCA_016553985.1_PDT000481328.2_genomic	B1
GCA_016554125.1_PDT000481027.2_genomic	B1
GCA_016554185.1_PDT000480414.2_genomic	B1
GCA_016554205.1_PDT000473451.2_genomic	B1
GCA_016554225.1_PDT000480916.2_genomic	B1
GCA_016554245.1_PDT000480387.2_genomic	B1
GCA_016554285.1_PDT000478265.2_genomic	B1
GCA_016554325.1_PDT000470194.2_genomic	B1
GCA_016554345.1_PDT000480957.2_genomic	B1
GCA_016554365.1_PDT000480944.2_genomic	B1
GCA_016554505.1_PDT000466060.2_genomic	B1
GCA_016554525.1_PDT000468222.2_genomic	B1
GCA_016554565.1_PDT000465600.2_genomic	B1
GCA_016554665.1_PDT000465893.2_genomic	B1
GCA_016554685.1_PDT000465597.2_genomic	B1
GCA_016554725.1_PDT000466034.2_genomic	B1
GCA_016554805.1_PDT000451178.2_genomic	B1
GCA_016554825.1_PDT000455238.2_genomic	B1
GCA_016554955.1_PDT000431733.2_genomic	B1
GCA_016555035.1_PDT000431701.2_genomic	B1
GCA_016555125.1_PDT000430552.2_genomic	B1
GCA_016555165.1_PDT000429561.2_genomic	B1
GCA_016555265.1_PDT000422014.2_genomic	B1
GCA_016555365.1_PDT000409216.2_genomic	B1
GCA_016555425.1_PDT000410891.2_genomic	B1
GCA_016555445.1_PDT000414693.2_genomic	B1
GCA_016555545.1_PDT000410870.2_genomic	B1
GCA_016555625.1_PDT000407587.2_genomic	B1
GCA_016555665.1_PDT000408383.2_genomic	B1
GCA_016555705.1_PDT000407559.2_genomic	B1
GCA_016555725.1_PDT000407565.2_genomic	B1
GCA_016555745.1_PDT000404034.2_genomic	B1
GCA_016555905.1_PDT000399897.2_genomic	B1
GCA_016555925.1_PDT000400851.2_genomic	B1
GCA_016555945.1_PDT000400802.2_genomic	B1
GCA_016556005.1_PDT000400824.2_genomic	B1
GCA_016556185.1_PDT000399367.2_genomic	B1
GCA_016556225.1_PDT000399868.2_genomic	B1
GCA_016556345.1_PDT000389776.2_genomic	B1
GCA_016556365.1_PDT000389770.2_genomic	B1
GCA_016556385.1_PDT000387611.2_genomic	B1
GCA_016556405.1_PDT000387586.2_genomic	B1
GCA_016556465.1_PDT000387574.2_genomic	B1
GCA_016556495.1_PDT000386815.2_genomic	B1
GCA_016556525.1_PDT000384097.2_genomic	B1
GCA_016556545.1_PDT000386780.2_genomic	B1
GCA_016556785.1_PDT000384011.2_genomic	B1
GCA_016556885.1_PDT000376004.2_genomic	B1
GCA_016556905.1_PDT000375963.2_genomic	B1
GCA_016557005.1_PDT000375744.2_genomic	B1
GCA_016557045.1_PDT000375951.2_genomic	B1
GCA_016557145.1_PDT000373166.2_genomic	B1
GCA_016557165.1_PDT000373171.2_genomic	B1
GCA_016557245.1_PDT000372037.2_genomic	B1
GCA_016557385.1_PDT000372098.2_genomic	B1
GCA_016557425.1_PDT000372127.2_genomic	B1
GCA_016557445.1_PDT000367781.2_genomic	B1
GCA_016557485.1_PDT000367767.2_genomic	B1
GCA_016557525.1_PDT000367215.2_genomic	B1
GCA_016557645.1_PDT000366299.2_genomic	B1
GCA_016557705.1_PDT000366186.2_genomic	B1
GCA_016557745.1_PDT000366097.2_genomic	B1
GCA_016557805.1_PDT000366282.2_genomic	B1
GCA_016557905.1_PDT000362213.2_genomic	B1
GCA_016557945.1_PDT000357117.2_genomic	B1
GCA_016557975.1_PDT000356218.2_genomic	B1
GCA_016558065.1_PDT000357291.2_genomic	B1
GCA_016558125.1_PDT000355517.2_genomic	B1
GCA_016558275.1_PDT000355459.2_genomic	B1
GCA_016558565.1_PDT000351783.2_genomic	B1
GCA_016558885.1_PDT000324592.2_genomic	B1
GCA_016559085.1_PDT000317570.2_genomic	B1
GCA_016559105.1_PDT000319677.2_genomic	B1
GCA_016559165.1_PDT000324580.2_genomic	B1
GCA_016559265.1_PDT000315862.2_genomic	B1
GCA_016559285.1_PDT000315904.2_genomic	B1
GCA_016559465.1_PDT000324597.2_genomic	B1
GCA_016559505.1_PDT000307522.3_genomic	B1
GCA_016559545.1_PDT000309905.3_genomic	B1
GCA_016559565.1_PDT000321996.2_genomic	B1
GCA_016559625.1_PDT000309625.3_genomic	B1
GCA_016559655.1_PDT000309638.3_genomic	B1
GCA_016559685.1_PDT000307844.3_genomic	B1
GCA_016559845.1_PDT000302808.3_genomic	B1
GCA_016559945.1_PDT000299803.3_genomic	B1
GCA_016560025.1_PDT000287868.3_genomic	B1
GCA_016560045.1_PDT000289122.3_genomic	B1
GCA_016560065.1_PDT000287867.3_genomic	B1
GCA_016560105.1_PDT000283369.3_genomic	B1
GCA_016560165.1_PDT000285780.3_genomic	B1
GCA_016560245.1_PDT000295999.3_genomic	B1
GCA_016560365.1_PDT000334330.2_genomic	B1
GCA_016560385.1_PDT000334316.2_genomic	B1
GCA_016560505.1_PDT000282452.3_genomic	B1
GCA_016560665.1_PDT000274059.3_genomic	B1
GCA_016560725.1_PDT000273382.3_genomic	B1
GCA_016560765.1_PDT000273047.3_genomic	B1
GCA_016560905.1_PDT000268724.3_genomic	B1
GCA_016560925.1_PDT000268719.3_genomic	B1
GCA_016561065.1_PDT000260728.3_genomic	B1
GCA_016561125.1_PDT000257247.3_genomic	B1
GCA_016561165.1_PDT000257983.3_genomic	B1
GCA_016561265.1_PDT000254233.3_genomic	B1
GCA_016561305.1_PDT000253169.3_genomic	B1
GCA_016561465.1_PDT000260746.3_genomic	B1
GCA_016561625.1_PDT000250811.3_genomic	B1
GCA_016561665.1_PDT000247204.3_genomic	B1
GCA_016561685.1_PDT000247185.3_genomic	B1
GCA_016561705.1_PDT000247548.3_genomic	B1
GCA_016561925.1_PDT000250788.3_genomic	B1
GCA_016561975.1_PDT000250833.3_genomic	B1
GCA_016562005.1_PDT000247546.3_genomic	B1
GCA_016562045.1_PDT000243721.3_genomic	B1
GCA_016563905.1_PDT000250876.3_genomic	B1
GCA_016563985.1_PDT000243639.3_genomic	B1
GCA_016564025.1_PDT000238414.3_genomic	B1
GCA_016564065.1_PDT000239280.3_genomic	B1
GCA_016564105.1_PDT000237164.3_genomic	B1
GCA_016564265.1_PDT000235312.3_genomic	B1
GCA_016564435.1_PDT000233631.3_genomic	B1
GCA_016565005.1_PDT000233638.3_genomic	B1
GCA_016565065.1_PDT000234238.3_genomic	B1
GCA_016567035.1_PDT000227544.3_genomic	B1
GCA_016567075.1_PDT000227379.3_genomic	B1
GCA_016567135.1_PDT000227541.3_genomic	B1
GCA_016567235.1_PDT000225442.3_genomic	B1
GCA_016567275.1_PDT000227295.3_genomic	B1
GCA_016567895.1_PDT000221977.3_genomic	B1
GCA_016568055.1_PDT000313232.3_genomic	B1
GCA_016568135.1_PDT000221952.3_genomic	B1
GCA_016568515.1_PDT000254244.3_genomic	B1
GCA_016568595.1_PDT000222595.3_genomic	B1
GCA_016568715.1_PDT000212409.3_genomic	B1
GCA_016568765.1_PDT000213949.3_genomic	B1
GCA_016568835.1_PDT000213909.3_genomic	B1
GCA_016568895.1_PDT000212396.3_genomic	B1
GCA_016568995.1_PDT000209212.3_genomic	B1
GCA_016569115.1_PDT000201324.3_genomic	B1
GCA_016569375.1_PDT000203067.3_genomic	B1
GCA_016569555.1_PDT000264891.3_genomic	B1
GCA_016569595.1_PDT000197538.3_genomic	B1
GCA_016569675.1_PDT000190689.3_genomic	B1
GCA_016569695.1_PDT000190656.3_genomic	B1
GCA_016570035.1_PDT000176902.3_genomic	B1
GCA_016570205.1_PDT000190136.3_genomic	B1
GCA_016570315.1_PDT000176657.3_genomic	B1
GCA_016570415.1_PDT000163371.4_genomic	B1
GCA_016570515.1_PDT000163624.3_genomic	B1
GCA_016570615.1_PDT000162277.3_genomic	B1
GCA_016570775.1_PDT000161428.3_genomic	B1
GCA_016570815.1_PDT000156869.3_genomic	B1
GCA_016570875.1_PDT000156863.3_genomic	B1
GCA_016570915.1_PDT000928806.1_genomic	B1
GCA_016570935.1_PDT000153295.3_genomic	B1
GCA_016570995.1_PDT000152939.3_genomic	B1
GCA_016571095.1_PDT000163008.4_genomic	B1
GCA_016571175.1_PDT000151467.3_genomic	B1
GCA_016571215.1_PDT000151427.3_genomic	B1
GCA_016571375.1_PDT000150683.3_genomic	B1
GCA_016571385.1_PDT000150670.3_genomic	B1
GCA_016571435.1_PDT000150148.3_genomic	B1
GCA_016571595.1_PDT000147494.3_genomic	B1
GCA_016571795.1_PDT000928982.1_genomic	B1
GCA_016572605.2_PDT000928913.3_genomic	B1
GCA_016572735.2_PDT000928912.3_genomic	B1
GCA_016574195.1_PDT000928787.1_genomic	B1
GCA_016574415.1_PDT000682395.1_genomic	B1
GCA_016574455.1_PDT000682985.1_genomic	B1
GCA_016574535.1_PDT000677273.1_genomic	B1
GCA_016575475.1_PDT000669370.1_genomic	B1
GCA_016575515.1_PDT000672401.1_genomic	B1
GCA_016575695.1_PDT000668408.2_genomic	B1
GCA_016575765.1_PDT000669369.1_genomic	B1
GCA_016575815.1_PDT000668312.2_genomic	B1
GCA_016575895.1_PDT000663859.1_genomic	B1
GCA_016575915.1_PDT000663775.1_genomic	B1
GCA_016575995.1_PDT000655794.1_genomic	B1
GCA_016576005.1_PDT000655943.1_genomic	B1
GCA_016576135.1_PDT000644176.1_genomic	B1
GCA_016576335.1_PDT000592077.1_genomic	A
GCA_016576395.1_PDT000510238.1_genomic	B1
GCA_016576435.1_PDT000575116.1_genomic	A
GCA_016576585.1_PDT000389636.1_genomic	B2
GCA_016576685.1_PDT000518118.1_genomic	B1
GCA_016576825.1_PDT000380305.1_genomic	B1
GCA_016577405.1_PDT000190717.3_genomic	B1
GCA_016577845.1_PDT000147970.3_genomic	B1
GCA_016578005.1_PDT000145384.3_genomic	B1
GCA_016578045.1_PDT000145402.3_genomic	B1
GCA_016578105.1_PDT000145369.3_genomic	B1
GCA_016578125.1_PDT000145313.3_genomic	B1
GCA_016578285.1_PDT000144397.3_genomic	B1
GCA_016578325.1_PDT000143052.3_genomic	B1
GCA_016578385.1_PDT000142637.3_genomic	B1
GCA_016578425.1_PDT000142581.3_genomic	B1
GCA_016578445.1_PDT000142583.3_genomic	B1
GCA_016578465.1_PDT000142593.3_genomic	B1
GCA_016578505.1_PDT000141644.3_genomic	B1
GCA_016578525.1_PDT000142543.3_genomic	B1
GCA_016578565.1_PDT000139216.3_genomic	B1
GCA_016578685.1_PDT000137639.3_genomic	B1
GCA_016578765.1_PDT000136888.3_genomic	B1
GCA_016578785.1_PDT000136761.3_genomic	B1
GCA_016578805.1_PDT000135923.3_genomic	B1
GCA_016578825.1_PDT000135749.3_genomic	B1
GCA_016578885.1_PDT000135743.3_genomic	B1
GCA_016579045.1_PDT000132581.3_genomic	B1
GCA_016579105.1_PDT000128469.3_genomic	B1
GCA_016579145.1_PDT000127753.3_genomic	B1
GCA_016579245.1_PDT000128445.3_genomic	B1
GCA_016579325.1_PDT000125894.3_genomic	B1
GCA_016579485.1_PDT000125512.3_genomic	B1
GCA_016579575.1_PDT000124948.3_genomic	B1
GCA_016579805.1_PDT000124767.3_genomic	B1
GCA_016579825.1_PDT000121848.3_genomic	B1
GCA_016579865.1_PDT000124763.3_genomic	B1
GCA_016580025.1_PDT000119776.3_genomic	B1
GCA_016580085.1_PDT000115053.3_genomic	B1
GCA_016580145.1_PDT000115011.3_genomic	B1
GCA_016580165.1_PDT000115014.3_genomic	B1
GCA_016580225.1_PDT000110873.3_genomic	B1
GCA_016580245.1_PDT000112876.3_genomic	B1
GCA_016580305.1_PDT000112511.3_genomic	B1
GCA_016580345.1_PDT000110435.3_genomic	B1
GCA_016580365.1_PDT000110468.3_genomic	B1
GCA_016580455.1_PDT000107703.3_genomic	B1
GCA_016580485.1_PDT000107702.3_genomic	B1
GCA_016580505.1_PDT000107709.3_genomic	B1
GCA_016580605.1_PDT000107828.3_genomic	B1
GCA_016580625.1_PDT000107701.3_genomic	B1
GCA_016580645.1_PDT000107495.3_genomic	B1
GCA_016580665.1_PDT000107476.3_genomic	B1
GCA_016580745.1_PDT000107198.3_genomic	B1
GCA_016580785.1_PDT000107177.3_genomic	B1
GCA_016580885.1_PDT000107095.3_genomic	B1
GCA_016580905.1_PDT000105099.3_genomic	B1
GCA_016580965.1_PDT000105098.3_genomic	B1
GCA_016580975.1_PDT000105030.3_genomic	B1
GCA_016581005.1_PDT000105654.4_genomic	B1
GCA_016581125.1_PDT000102900.3_genomic	B1
GCA_016581225.1_PDT000101085.3_genomic	B1
GCA_016581465.1_PDT000097106.3_genomic	B1
GCA_016581485.1_PDT000084975.3_genomic	B1
GCA_016581505.1_PDT000084011.3_genomic	B1
GCA_016581975.1_PDT000929628.1_genomic	B1
GCA_016582545.1_PDT000929749.1_genomic	E
GCA_016583045.1_PDT000929747.1_genomic	B1
GCA_016584485.1_ASM1658448v1_genomic	A
GCA_016584545.1_ASM1658454v1_genomic	B1
GCA_016586435.1_ASM1658643v1_genomic	A
GCA_016586475.1_ASM1658647v1_genomic	F
GCA_016586635.1_ASM1658663v1_genomic	F
GCA_016586655.1_ASM1658665v1_genomic	F
GCA_016586675.1_ASM1658667v1_genomic	A
GCA_016586695.1_ASM1658669v1_genomic	A
GCA_016586795.1_ASM1658679v1_genomic	B2
GCA_016586815.1_ASM1658681v1_genomic	F
GCA_016586875.1_ASM1658687v1_genomic	F
GCA_016586975.1_ASM1658697v1_genomic	F
GCA_016586995.1_ASM1658699v1_genomic	F
GCA_016587015.1_ASM1658701v1_genomic	A
GCA_016587055.1_ASM1658705v1_genomic	F
GCA_016587115.1_ASM1658711v1_genomic	B2
GCA_016587155.1_ASM1658715v1_genomic	F
GCA_016587175.1_ASM1658717v1_genomic	D
GCA_016587195.1_ASM1658719v1_genomic	B2
GCA_016587235.1_ASM1658723v1_genomic	A
GCA_016587255.1_ASM1658725v1_genomic	B2
GCA_016587275.1_ASM1658727v1_genomic	D
GCA_016587295.1_ASM1658729v1_genomic	B2
GCA_016587315.1_ASM1658731v1_genomic	A
GCA_016588175.1_PDT000929913.1_genomic	B1
GCA_016588935.1_PDT000929867.1_genomic	A
GCA_016588955.1_PDT000929869.1_genomic	B1
GCA_016589175.1_PDT000929862.1_genomic	B2
GCA_016590465.1_PDT000097089.3_genomic	B1
GCA_016590675.1_PDT000084250.3_genomic	B1
GCA_016590835.1_PDT000083141.3_genomic	B1
GCA_016590875.1_PDT000083980.3_genomic	B1
GCA_016590955.1_PDT000084082.3_genomic	B1
GCA_016591075.1_PDT000077009.3_genomic	B1
GCA_016591135.1_PDT000072724.3_genomic	B1
GCA_016591215.1_PDT000069913.3_genomic	B1
GCA_016591275.1_PDT000069412.3_genomic	B1
GCA_016591335.1_PDT000066862.3_genomic	B1
GCA_016591625.1_PDT000051236.3_genomic	B1
GCA_016591795.1_PDT000050481.3_genomic	B1
GCA_016591835.1_PDT000050479.3_genomic	B1
GCA_016591865.1_PDT000050478.3_genomic	B1
GCA_016592175.1_PDT000050469.3_genomic	B1
GCA_016592355.1_PDT000044499.3_genomic	B1
GCA_016592475.1_PDT000039511.3_genomic	B1
GCA_016592495.1_PDT000039512.3_genomic	B1
GCA_016592875.1_ASM1659287v1_genomic	A
GCA_016594255.1_PDT000930057.1_genomic	B1
GCA_016594745.1_PDT000930054.1_genomic	E
GCA_016595695.1_SEC01_genomic	B2
GCA_016598635.1_ASM1659863v1_genomic	D
GCA_016605705.1_PDT000930205.1_genomic	E
GCA_016607865.1_PDT000930099.1_genomic	B1
GCA_016608085.1_PDT000930038.1_genomic	B1
GCA_016608165.1_PDT000929997.1_genomic	B1
GCA_016608365.1_PDT000926478.1_genomic	E
GCA_016610565.1_PDT000208174.3_genomic	B1
GCA_016610665.1_PDT000107704.3_genomic	B1
GCA_016614635.1_ASM1661463v1_genomic	B1
GCA_016614735.1_ASM1661473v1_genomic	B2
GCA_016615215.1_ASM1661521v1_genomic	A
GCA_016615255.1_ASM1661525v1_genomic	B2
GCA_016615265.1_ASM1661526v1_genomic	D
GCA_016615365.1_ASM1661536v1_genomic	F
GCA_016615385.1_ASM1661538v1_genomic	D
GCA_016615555.1_ASM1661555v1_genomic	F
GCA_016615565.1_ASM1661556v1_genomic	B2
GCA_016615585.1_ASM1661558v1_genomic	B2
GCA_016615605.1_ASM1661560v1_genomic	B2
GCA_016615635.1_ASM1661563v1_genomic	B2
GCA_016616735.1_ASM1661673v1_genomic	F
GCA_016616825.1_ASM1661682v1_genomic	A
GCA_016620485.1_ASM1662048v1_genomic	B1
GCA_016621865.1_ASM1662186v1_genomic	B2
GCA_016623025.1_PDT000931753.1_genomic	A
GCA_016625795.1_PDT000931676.1_genomic	F
GCA_016627465.1_PDT000931589.1_genomic	B1
GCA_016627485.1_PDT000931587.1_genomic	B1
GCA_016629265.1_PDT000931506.1_genomic	B1
GCA_016629485.1_ASM1662948v1_genomic	A
GCA_016631685.1_PDT000932025.1_genomic	B1
GCA_016636665.1_PDT000932325.1_genomic	B1
GCA_016637605.1_PDT000932280.1_genomic	B1
GCA_016637785.1_PDT000932269.1_genomic	B1
GCA_016638725.1_PDT000932186.1_genomic	B1
GCA_016638745.1_PDT000932194.1_genomic	B2
GCA_016638785.1_PDT000932185.1_genomic	B1
GCA_016639125.1_PDT000932184.1_genomic	B1
GCA_016639635.1_PDT000932134.1_genomic	E
GCA_016639675.1_PDT000932132.1_genomic	E
GCA_016639755.1_PDT000932129.1_genomic	E
GCA_016639835.1_PDT000932126.1_genomic	E
GCA_016639935.1_PDT000932116.1_genomic	E
GCA_016639955.1_PDT000932118.1_genomic	E
GCA_016640055.1_PDT000932117.1_genomic	E
GCA_016640065.1_PDT000932115.1_genomic	E
GCA_016640095.1_PDT000932111.1_genomic	E
GCA_016640855.1_PDT000932113.1_genomic	E
GCA_016641055.1_PDT000932026.1_genomic	B2
GCA_016644105.1_ASM1664410v1_genomic	B2
GCA_016644165.1_ASM1664416v1_genomic	B2
GCA_016644665.1_PDT000932394.1_genomic	B1
GCA_016645425.1_PDT000932642.1_genomic	E
GCA_016645545.1_PDT000932637.1_genomic	B1
GCA_016645585.1_PDT000932641.1_genomic	B1
GCA_016645625.1_PDT000932639.1_genomic	B1
GCA_016646705.1_PDT000932503.1_genomic	B1
GCA_016647465.1_PDT000932391.1_genomic	B1
GCA_016648195.1_PDT000933136.1_genomic	A
GCA_016651395.1_ASM1665139v1_genomic	F
GCA_016651415.1_ASM1665141v1_genomic	A
GCA_016651425.1_ASM1665142v1_genomic	F
GCA_016653075.1_ASM1665307v1_genomic	F
GCA_016653125.1_ASM1665312v1_genomic	B2
GCA_016653155.1_ASM1665315v1_genomic	F
GCA_016654945.1_PDT000937157.1_genomic	F
GCA_016655025.1_PDT000937126.1_genomic	A
GCA_016655145.1_PDT000937150.1_genomic	B1
GCA_016655185.1_PDT000937123.1_genomic	B2
GCA_016655225.1_PDT000937087.1_genomic	B1
GCA_016655305.1_PDT000937053.1_genomic	B2
GCA_016655345.1_PDT000937063.1_genomic	B2
GCA_016655605.1_PDT000936921.1_genomic	B1
GCA_016655625.1_PDT000936892.1_genomic	B1
GCA_016655645.1_PDT000936854.1_genomic	E
GCA_016655765.1_PDT000936918.1_genomic	A
GCA_016655785.1_PDT000936866.1_genomic	B1
GCA_016655905.1_PDT000936784.1_genomic	A
GCA_016656025.1_PDT000936702.1_genomic	A
GCA_016656185.1_PDT000936626.1_genomic	B1
GCA_016656225.1_PDT000936559.1_genomic	A
GCA_016656285.1_PDT000936524.1_genomic	A
GCA_016656325.1_PDT000936439.1_genomic	B2
GCA_016656445.1_PDT000936984.1_genomic	F
GCA_016656505.1_PDT000936928.1_genomic	F
GCA_016656625.1_PDT000936362.1_genomic	F
GCA_016656665.1_PDT000936369.1_genomic	B1
GCA_016656685.1_PDT000936365.1_genomic	B2
GCA_016656845.1_PDT000936347.1_genomic	A
GCA_016656905.1_PDT000936322.1_genomic	F
GCA_016656925.1_PDT000936335.1_genomic	B1
GCA_016657005.1_PDT000936312.1_genomic	A
GCA_016657045.1_PDT000936309.1_genomic	F
GCA_016657185.1_PDT000936290.1_genomic	A
GCA_016657325.1_PDT000936263.1_genomic	F
GCA_016657365.1_PDT000936260.1_genomic	A
GCA_016657385.1_PDT000936289.1_genomic	A
GCA_016657425.1_PDT000936293.1_genomic	A
GCA_016657445.1_PDT000936298.1_genomic	B2
GCA_016657485.1_PDT000936995.1_genomic	A
GCA_016657545.1_PDT000937061.1_genomic	B1
GCA_016657865.1_PDT000935914.1_genomic	B2
GCA_016657925.1_PDT000935909.1_genomic	E
GCA_016657965.1_PDT000935913.1_genomic	B2
GCA_016658045.1_PDT000935907.1_genomic	B2
GCA_016658085.1_PDT000935905.1_genomic	B1
GCA_016658905.1_PDT000936271.1_genomic	B2
GCA_016659085.1_ASM1665908v1_genomic	A
GCA_016659445.1_PDT000936923.1_genomic	A
GCA_016659565.1_PDT000935309.1_genomic	F
GCA_016659645.1_PDT000935303.1_genomic	A
GCA_016659705.1_PDT000935300.1_genomic	B1
GCA_016659765.1_PDT000935289.1_genomic	B2
GCA_016659845.1_PDT000935293.1_genomic	B1
GCA_016659865.1_PDT000935296.1_genomic	B1
GCA_016660025.1_PDT000935278.1_genomic	B1
GCA_016660105.1_PDT000935277.1_genomic	A
GCA_016660305.1_PDT000936917.1_genomic	E
GCA_016660365.1_PDT000935272.1_genomic	A
GCA_016660645.1_PDT000935248.1_genomic	B1
GCA_016660765.1_PDT000935234.1_genomic	A
GCA_016660805.1_PDT000935225.1_genomic	B1
GCA_016660845.1_PDT000935229.1_genomic	A
GCA_016660865.1_PDT000935226.1_genomic	E
GCA_016660945.1_PDT000935215.1_genomic	B1
GCA_016660965.1_PDT000935212.1_genomic	B1
GCA_016661065.1_PDT000935208.1_genomic	A
GCA_016661085.1_PDT000935211.1_genomic	B1
GCA_016661245.1_PDT000936526.1_genomic	A
GCA_016661345.1_PDT000935194.1_genomic	A
GCA_016661365.1_PDT000935179.1_genomic	A
GCA_016661465.1_PDT000935175.1_genomic	F
GCA_016661485.1_PDT000935166.1_genomic	A
GCA_016661525.1_PDT000935165.1_genomic	A
GCA_016661545.1_PDT000935163.1_genomic	A
GCA_016661665.1_PDT000935161.1_genomic	A
GCA_016661865.1_PDT000935149.1_genomic	B1
GCA_016661905.1_PDT000935145.1_genomic	A
GCA_016661925.1_PDT000935140.1_genomic	B1
GCA_016661945.1_PDT000935147.1_genomic	B1
GCA_016661985.1_PDT000935143.1_genomic	F
GCA_016662025.1_PDT000935136.1_genomic	B2
GCA_016662125.1_PDT000935130.1_genomic	B1
GCA_016662165.1_PDT000936907.1_genomic	B1
GCA_016662255.1_PDT000935144.1_genomic	A
GCA_016662285.1_PDT000936883.1_genomic	A
GCA_016662305.1_PDT000935127.1_genomic	A
GCA_016662325.1_PDT000935126.1_genomic	B1
GCA_016662345.1_PDT000935113.1_genomic	B1
GCA_016662365.1_PDT000935123.1_genomic	B1
GCA_016662465.1_PDT000935121.1_genomic	B1
GCA_016662545.1_PDT000935112.1_genomic	A
GCA_016662725.1_PDT000935105.1_genomic	A
GCA_016662745.1_PDT000935106.1_genomic	B1
GCA_016662765.1_PDT000935082.1_genomic	F
GCA_016662905.1_PDT000935096.1_genomic	B1
GCA_016663185.1_PDT000935076.1_genomic	B1
GCA_016663245.1_PDT000935071.1_genomic	A
GCA_016663265.1_PDT000935067.1_genomic	B1
GCA_016663405.1_PDT000936862.1_genomic	B1
GCA_016663425.1_PDT000936990.1_genomic	A
GCA_016663465.1_PDT000936828.1_genomic	B2
GCA_016663505.1_PDT000935058.1_genomic	A
GCA_016663635.1_PDT000935065.1_genomic	B1
GCA_016663685.1_PDT000935054.1_genomic	A
GCA_016663725.1_PDT000935051.1_genomic	B1
GCA_016663745.1_PDT000935052.1_genomic	A
GCA_016663785.1_PDT000935048.1_genomic	B1
GCA_016664025.1_PDT000935034.1_genomic	B1
GCA_016664085.1_PDT000935030.1_genomic	B1
GCA_016664185.1_PDT000935024.1_genomic	B1
GCA_016664365.1_PDT000935019.1_genomic	A
GCA_016664385.1_PDT000935003.1_genomic	B1
GCA_016664405.1_PDT000935015.1_genomic	A
GCA_016664425.1_PDT000935017.1_genomic	B1
GCA_016664445.1_PDT000935013.1_genomic	B1
GCA_016664725.1_PDT000934994.1_genomic	B1
GCA_016664745.1_PDT000934988.1_genomic	B1
GCA_016664785.1_PDT000934997.1_genomic	B1
GCA_016664825.1_PDT000934987.1_genomic	B1
GCA_016664845.1_PDT000934993.1_genomic	B1
GCA_016664865.1_PDT000934986.1_genomic	B1
GCA_016664885.1_PDT000934985.1_genomic	B1
GCA_016664945.1_PDT000934983.1_genomic	A
GCA_016665045.1_PDT000934977.1_genomic	B1
GCA_016665205.1_PDT000934971.1_genomic	A
GCA_016665325.1_PDT000934958.1_genomic	B2
GCA_016665465.1_PDT000934940.1_genomic	A
GCA_016665505.1_PDT000934942.1_genomic	F
GCA_016665525.1_PDT000934941.1_genomic	B1
GCA_016665725.1_PDT000936991.1_genomic	E
GCA_016665765.1_PDT000936980.1_genomic	B1
GCA_016665965.1_PDT000936291.1_genomic	A
GCA_016666005.1_PDT000936256.1_genomic	F
GCA_016666015.1_PDT000936321.1_genomic	B1
GCA_016666245.1_PDT000934903.1_genomic	B2
GCA_016666265.1_PDT000934914.1_genomic	B1
GCA_016666285.1_PDT000934902.1_genomic	A
GCA_016666305.1_PDT000934912.1_genomic	A
GCA_016666325.1_PDT000934910.1_genomic	B2
GCA_016666645.1_PDT000934884.1_genomic	B1
GCA_016666745.1_PDT000934885.1_genomic	B1
GCA_016666765.1_PDT000934880.1_genomic	E
GCA_016666785.1_PDT000934887.1_genomic	B1
GCA_016666845.1_PDT000934876.1_genomic	A
GCA_016666885.1_PDT000936961.1_genomic	F
GCA_016666905.1_PDT000937045.1_genomic	B2
GCA_016667065.1_PDT000934868.1_genomic	B1
GCA_016667105.1_PDT000936311.1_genomic	A
GCA_016667125.1_PDT000934877.1_genomic	A
GCA_016667245.1_PDT000934870.1_genomic	B2
GCA_016667305.1_PDT000934866.1_genomic	A
GCA_016667365.1_PDT000934852.1_genomic	B1
GCA_016667505.1_PDT000934856.1_genomic	A
GCA_016667685.1_PDT000934838.1_genomic	B1
GCA_016667865.1_PDT000934819.1_genomic	A
GCA_016667935.1_PDT000934818.1_genomic	A
GCA_016667965.1_PDT000934817.1_genomic	B1
GCA_016668065.1_PDT000934813.1_genomic	A
GCA_016668185.1_PDT000936251.1_genomic	B1
GCA_016668285.1_PDT000934801.1_genomic	A
GCA_016668385.1_PDT000934794.1_genomic	A
GCA_016668425.1_PDT000934796.1_genomic	A
GCA_016668485.1_PDT000934781.1_genomic	B1
GCA_016668545.1_PDT000934793.1_genomic	B1
GCA_016668605.1_PDT000934779.1_genomic	B1
GCA_016668645.1_PDT000934777.1_genomic	B1
GCA_016668665.1_PDT000934775.1_genomic	B1
GCA_016668685.1_PDT000934774.1_genomic	B2
GCA_016668805.1_PDT000934768.1_genomic	A
GCA_016668845.1_PDT000934761.1_genomic	A
GCA_016668865.1_PDT000934762.1_genomic	B1
GCA_016668885.1_PDT000934756.1_genomic	A
GCA_016669085.1_PDT000936833.1_genomic	B2
GCA_016669125.1_PDT000934752.1_genomic	B1
GCA_016669145.1_PDT000934755.1_genomic	F
GCA_016669165.1_PDT000934747.1_genomic	B1
GCA_016669225.1_PDT000936982.1_genomic	A
GCA_016669245.1_PDT000936848.1_genomic	B2
GCA_016669265.1_PDT000936838.1_genomic	A
GCA_016669305.1_PDT000936765.1_genomic	A
GCA_016669435.1_PDT000936506.1_genomic	F
GCA_016669485.1_PDT000934735.1_genomic	B1
GCA_016669525.1_PDT000934730.1_genomic	B1
GCA_016669565.1_PDT000934719.1_genomic	B1
GCA_016669705.1_PDT000934725.1_genomic	B1
GCA_016669885.1_PDT000934706.1_genomic	A
GCA_016669945.1_PDT000934705.1_genomic	B2
GCA_016669965.1_PDT000934702.1_genomic	B1
GCA_016670085.1_PDT000934694.1_genomic	B1
GCA_016670125.1_PDT000934692.1_genomic	A
GCA_016670145.1_PDT000934681.1_genomic	B1
GCA_016670225.1_PDT000934686.1_genomic	B1
GCA_016670365.1_PDT000934680.1_genomic	B1
GCA_016670465.1_PDT000934679.1_genomic	B1
GCA_016670645.1_PDT000934666.1_genomic	D
GCA_016670665.1_PDT000934667.1_genomic	A
GCA_016670705.1_PDT000934664.1_genomic	A
GCA_016670845.1_PDT000934655.1_genomic	B1
GCA_016670945.1_PDT000934648.1_genomic	B1
GCA_016670965.1_PDT000934650.1_genomic	E
GCA_016671025.1_PDT000934639.1_genomic	A
GCA_016671105.1_PDT000934645.1_genomic	B1
GCA_016671125.1_PDT000934644.1_genomic	B1
GCA_016671205.1_PDT000934633.1_genomic	B1
GCA_016671225.1_PDT000934634.1_genomic	B1
GCA_016671325.1_PDT000934611.1_genomic	A
GCA_016671345.1_PDT000934607.1_genomic	B1
GCA_016671465.1_PDT000934612.1_genomic	A
GCA_016671805.1_PDT000934592.1_genomic	B1
GCA_016671845.1_PDT000934590.1_genomic	B1
GCA_016671905.1_PDT000934578.1_genomic	A
GCA_016671925.1_PDT000934580.1_genomic	A
GCA_016671985.1_PDT000934579.1_genomic	A
GCA_016672245.1_PDT000934564.1_genomic	B1
GCA_016672265.1_PDT000934562.1_genomic	B1
GCA_016672305.1_PDT000934560.1_genomic	B1
GCA_016672385.1_PDT000934553.1_genomic	B1
GCA_016672425.1_PDT000934551.1_genomic	A
GCA_016672485.1_PDT000934549.1_genomic	B1
GCA_016672545.1_PDT000934545.1_genomic	B1
GCA_016672705.1_PDT000936771.1_genomic	A
GCA_000005845.2_ASM584v2_genomic	A
GCA_000006665.1_ASM666v1_genomic	E
GCA_000007445.1_ASM744v1_genomic	B2
GCA_000008865.2_ASM886v2_genomic	E
GCA_000009565.2_ASM956v1_genomic	A
GCA_000010245.1_ASM1024v1_genomic	A
GCA_000010385.1_ASM1038v1_genomic	B1
GCA_000010485.1_ASM1048v1_genomic	B2
GCA_000010745.1_ASM1074v1_genomic	B1
GCA_000010765.1_ASM1076v1_genomic	B1
GCA_000013265.1_ASM1326v1_genomic	B2
GCA_000013305.1_ASM1330v1_genomic	B2
GCA_000014845.1_ASM1484v1_genomic	B2
GCA_000017745.1_ASM1774v1_genomic	B1
GCA_000017765.1_ASM1776v1_genomic	A
GCA_000017985.1_ASM1798v1_genomic	A
GCA_000019385.1_ASM1938v1_genomic	A
GCA_000019425.1_ASM1942v1_genomic	A
GCA_000019645.1_ASM1964v1_genomic	D
GCA_000021125.1_ASM2112v1_genomic	E
GCA_000022225.1_ASM2222v1_genomic	E
GCA_000022345.1_ASM2234v1_genomic	A
GCA_000022665.2_ASM2266v1_genomic	A
GCA_000023365.1_ASM2336v1_genomic	A
GCA_000023665.1_ASM2366v1_genomic	A
GCA_000025165.1_ASM2516v1_genomic	E
GCA_000025745.1_ASM2574v1_genomic	B2
GCA_000026245.1_ASM2624v1_genomic	B1
GCA_000026265.1_ASM2626v1_genomic	B1
GCA_000026285.2_ASM2628v2_genomic	B2
GCA_000026305.1_ASM2630v1_genomic	B2
GCA_000026325.2_ASM2632v2_genomic	F
GCA_000026345.1_ASM2634v1_genomic	D
GCA_000026545.1_ASM2654v1_genomic	B2
GCA_000027125.1_ASM2712v1_genomic	F
GCA_000091005.1_ASM9100v1_genomic	B1
GCA_000146735.1_ASM14673v1_genomic	A
GCA_000148365.1_ASM14836v1_genomic	B2
GCA_000148605.1_ASM14860v1_genomic	B2
GCA_000155125.1_ASM15512v1_genomic	E
GCA_000157115.2_Escherichia_sp_3_2_53FAA_V2_genomic	B2
GCA_000158395.1_ASM15839v1_genomic	B1
GCA_000164195.1_ASM16419v1_genomic	F
GCA_000164275.1_ASM16427v1_genomic	A
GCA_000164515.1_ASM16451v1_genomic	A
GCA_000164575.1_ASM16457v1_genomic	B2
GCA_000164615.1_ASM16461v1_genomic	B2
GCA_000166535.3_ASM16653v3_genomic	A
GCA_000167875.2_ASM16787v2_genomic	B1
GCA_000167895.3_ASM16789v3_genomic	B1
GCA_000167915.2_ASM16791v2_genomic	A
GCA_000172035.1_ASM17203v1_genomic	E
GCA_000172055.1_ASM17205v1_genomic	E
GCA_000175755.1_ASM17575v1_genomic	E
GCA_000178755.1_ASM17875v1_genomic	E
GCA_000179095.1_ASM17909v1_genomic	B1
GCA_000179795.1_ASM17979v1_genomic	B2
GCA_000181735.1_ASM18173v1_genomic	E
GCA_000181755.1_ASM18175v1_genomic	E
GCA_000181775.1_ASM18177v1_genomic	E
GCA_000183345.1_ASM18334v1_genomic	B2
GCA_000184185.1_ASM18418v1_genomic	B1
GCA_000187345.2_ASM18734v2_genomic	E
GCA_000188775.2_ASM18877v2_genomic	B1
GCA_000188815.2_ASM18881v2_genomic	B1
GCA_000188855.2_ASM18885v2_genomic	B1
GCA_000190815.1_ASM19081v1_genomic	A
GCA_000192665.2_ASM19266v2_genomic	E
GCA_000193955.2_ASM19395v2_genomic	E
GCA_000193995.2_ASM19399v2_genomic	B1
GCA_000194175.2_ASM19417v2_genomic	A
GCA_000194235.2_ASM19423v2_genomic	F
GCA_000194705.2_ASM19470v2_genomic	A
GCA_000210475.1_ASM21047v1_genomic	A
GCA_000211395.2_ASM21139v1_genomic	B2
GCA_000212715.2_ASM21271v2_genomic	A
GCA_000215165.1_ASM21516v1_genomic	E
GCA_000215205.2_ASM21520v2_genomic	B1
GCA_000215685.3_Ecoli.O104_H4.LB226692_2.0_genomic	B1
GCA_000219515.3_ASM21951v3_genomic	F
GCA_000220005.2_ASM22000v2_genomic	A
GCA_000221885.1_E.coli_0104_H4_Illumina_1.0_genomic	B1
GCA_000224395.2_ASM22439v2_genomic	A
GCA_000225145.2_ASM22514v2_genomic	A
GCA_000225225.2_ASM22522v2_genomic	A
GCA_000225245.2_ASM22524v2_genomic	B1
GCA_000227625.1_ASM22762v1_genomic	D
GCA_000233875.1_ASM23387v1_genomic	B2
GCA_000233895.1_ASM23389v1_genomic	B2
GCA_000234275.3_ASM23427v3_genomic	B1
GCA_000234315.2_ASM23431v2_genomic	E
GCA_000235085.1_Esch_coli_11-4632_C3_V2_genomic	B1
GCA_000235105.1_Esch_coli_11-4632_C2_V2_genomic	B1
GCA_000241995.1_Esch_coli_E101_V1_genomic	E
GCA_000245515.1_ASM24551v1_genomic	E
GCA_000247665.4_EcoliT22_2.0_genomic	B1
GCA_000249095.2_ASM24909v2_genomic	B2
GCA_000249195.2_ASM24919v2_genomic	B2
GCA_000249235.2_ASM24923v2_genomic	B2
GCA_000249295.2_ASM24929v2_genomic	E
GCA_000249315.2_ASM24931v2_genomic	E
GCA_000249435.2_ASM24943v2_genomic	E
GCA_000249495.2_ASM24949v2_genomic	E
GCA_000249515.2_ASM24951v2_genomic	E
GCA_000249575.2_ASM24957v2_genomic	E
GCA_000249595.2_ASM24959v2_genomic	A
GCA_000249635.2_ASM24963v2_genomic	A
GCA_000249655.2_ASM24965v2_genomic	A
GCA_000249735.2_ASM24973v2_genomic	B1
GCA_000249755.2_ASM24975v2_genomic	B1
GCA_000249835.2_ASM24983v2_genomic	B1
GCA_000249955.2_ASM24995v2_genomic	B1
GCA_000249975.2_ASM24997v2_genomic	B1
GCA_000250055.2_ASM25005v2_genomic	B1
GCA_000250135.2_ASM25013v2_genomic	B1
GCA_000250275.2_ASM25027v2_genomic	B1
GCA_000250495.2_ASM25049v2_genomic	B1
GCA_000250575.2_ASM25057v2_genomic	B1
GCA_000257275.1_ASM25727v1_genomic	A
GCA_000258025.1_ASM25802v1_genomic	B1
GCA_000258145.1_ASM25814v1_genomic	B1
GCA_000258615.1_ASM25861v1_genomic	B1
GCA_000258635.1_ASM25863v1_genomic	B1
GCA_000258865.1_ASM25886v1_genomic	A
GCA_000259385.1_NCCP15647_1.0_genomic	B1
GCA_000261385.1_Esch_coli_B799_V1_genomic	B1
GCA_000262125.1_ASM26212v1_genomic	E
GCA_000264095.1_ASM26409v1_genomic	B2
GCA_000264175.1_ASM26417v1_genomic	B2
GCA_000264235.1_ASM26423v1_genomic	B1
GCA_000267085.1_ASM26708v1_genomic	E
GCA_000267105.1_ASM26710v1_genomic	E
GCA_000267185.1_ASM26718v1_genomic	E
GCA_000267205.2_ASM26720v2_genomic	E
GCA_000267345.2_ASM26734v2_genomic	E
GCA_000267405.2_ASM26740v2_genomic	E
GCA_000267765.2_ASM26776v2_genomic	E
GCA_000267945.2_ASM26794v2_genomic	E
GCA_000268125.1_ASM26812v1_genomic	B1
GCA_000269645.2_PB_Esch_coli_MG12655_V1_genomic	A
GCA_000270105.1_ASM27010v1_genomic	A
GCA_000273425.1_Esch_coli_MG12655_V1_genomic	A
GCA_000276745.1_EC_O111_H8_CVM9602_v01_genomic	B1
GCA_000276885.1_EC_O26_H11_CVM9952_1.0_genomic	B1
GCA_000284495.1_ASM28449v1_genomic	B2
GCA_000285655.3_EC958.v1_genomic	B2
GCA_000295775.2_ASM29577v2_genomic	B2
GCA_000299255.1_ASM29925v1_genomic	B1
GCA_000299455.1_ASM29945v1_genomic	B1
GCA_000299475.1_ASM29947v1_genomic	B1
GCA_000303255.2_ASM30325v2_genomic	B1
GCA_000303275.2_ASM30327v2_genomic	E
GCA_000303335.2_ASM30333v2_genomic	E
GCA_000303355.2_ASM30335v2_genomic	E
GCA_000303595.2_ASM30359v2_genomic	E
GCA_000303615.2_ASM30361v2_genomic	E
GCA_000303695.2_ASM30369v2_genomic	E
GCA_000303755.2_ASM30375v2_genomic	E
GCA_000303775.2_ASM30377v2_genomic	E
GCA_000304035.2_ASM30403v2_genomic	E
GCA_000304255.1_ECAD30.1_genomic	A
GCA_000304815.2_ASM30481v2_genomic	E
GCA_000305375.2_ASM30537v2_genomic	E
GCA_000305415.2_ASM30541v2_genomic	E
GCA_000308975.2_ASM30897v2_genomic	B1
GCA_000313425.1_CFSAN001630_1.0_genomic	B1
GCA_000316345.2_ASM31634v2_genomic	E
GCA_000316705.2_ASM31670v2_genomic	E
GCA_000316745.2_ASM31674v2_genomic	E
GCA_000316785.2_ASM31678v2_genomic	E
GCA_000319875.1_Esch_coli_Ec_11-9990_V2_genomic	B1
GCA_000319975.1_Esch_coli_Ec11-4987_V1_genomic	B1
GCA_000320115.1_Esch_coli_11-02913_V1_genomic	B1
GCA_000320155.1_Esch_coli_11-03943_V1_genomic	B1
GCA_000320175.1_Esch_coli_11-04080_V1_genomic	B1
GCA_000326145.1_Esch_coli_KTE105_V1_genomic	F
GCA_000326185.1_Esch_coli_KTE109_V1_genomic	B2
GCA_000326405.1_Esch_coli_KTE160_V1_genomic	B2
GCA_000326425.1_Esch_coli_KTE163_V1_genomic	B1
GCA_000326445.1_Esch_coli_KTE168_V1_genomic	B2
GCA_000326505.1_Esch_coli_KTE82_V1_genomic	F
GCA_000326545.1_Esch_coli_KTE97_V1_genomic	B2
GCA_000326665.1_Esch_coli_KTE99_V1_genomic	B2
GCA_000326705.1_Esch_coli_KTE145_V1_genomic	B2
GCA_000326785.1_Esch_coli_KTE177_V1_genomic	F
GCA_000331615.1_genome_assembly_of_LCT-EC52_strain_of_E.coli_genomic	B2
GCA_000332755.1_ASM33275v1_genomic	B1
GCA_000333195.1_ASM33319v1_genomic	A
GCA_000335015.2_ASM33501v2_genomic	E
GCA_000335035.2_ASM33503v2_genomic	E
GCA_000335155.2_ASM33515v2_genomic	E
GCA_000335195.2_ASM33519v2_genomic	E
GCA_000335275.2_ASM33527v2_genomic	E
GCA_000335335.2_ASM33533v2_genomic	E
GCA_000335355.2_ASM33535v2_genomic	E
GCA_000335375.2_ASM33537v2_genomic	E
GCA_000335435.2_ASM33543v2_genomic	E
GCA_000340255.1_S17_genomic	A
GCA_000350005.1_E112_10NrN01_genomic	B1
GCA_000350665.1_Esch_coli_KTE5_V1_genomic	B2
GCA_000350725.1_Esch_coli_KTE12_V1_genomic	B1
GCA_000350745.1_Esch_coli_KTE15_V1_genomic	B2
GCA_000350825.1_Esch_coli_KTE26_V1_genomic	F
GCA_000350845.1_Esch_coli_KTE28_V1_genomic	B2
GCA_000350925.1_Esch_coli_KTE181_V1_genomic	F
GCA_000351125.1_Esch_coli_KTE208_V1_genomic	F
GCA_000351165.1_Esch_coli_KTE212_V1_genomic	A
GCA_000351225.1_Esch_coli_KTE216_V1_genomic	B2
GCA_000351245.1_Esch_coli_KTE220_V1_genomic	B2
GCA_000351265.1_Esch_coli_KTE224_V1_genomic	B2
GCA_000351365.1_Esch_coli_KTE235_V1_genomic	F
GCA_000351425.1_Esch_coli_KTE47_V1_genomic	B2
GCA_000351605.1_Esch_coli_KTE62_V1_genomic	B2
GCA_000351625.1_Esch_coli_KTE66_V1_genomic	F
GCA_000351645.1_Esch_coli_KTE67_V1_genomic	B2
GCA_000351845.1_Esch_coli_KTE93_V1_genomic	B2
GCA_000351945.1_Esch_coli_KTE143_V1_genomic	D
GCA_000351985.1_Esch_coli_KTE161_V1_genomic	A
GCA_000352005.1_Esch_coli_KTE162_V1_genomic	B2
GCA_000352085.1_Esch_coli_KTE8_V1_genomic	B2
GCA_000352125.1_Esch_coli_KTE17_V1_genomic	B2
GCA_000352145.1_Esch_coli_KTE18_V1_genomic	B2
GCA_000352225.1_Esch_coli_KTE43_V1_genomic	B2
GCA_000352265.1_Esch_coli_KTE22_V1_genomic	B2
GCA_000352345.1_Esch_coli_KTE54_V1_genomic	F
GCA_000352365.1_Esch_coli_KTE59_V1_genomic	B2
GCA_000352385.1_Esch_coli_KTE63_V1_genomic	B2
GCA_000352405.1_Esch_coli_KTE65_V1_genomic	B2
GCA_000352525.1_Esch_coli_KTE115_V1_genomic	F
GCA_000352565.1_Esch_coli_KTE123_V1_genomic	B2
GCA_000352625.1_Esch_coli_KTE140_V1_genomic	F
GCA_000352665.1_Esch_coli_KTE144_V1_genomic	F
GCA_000352725.1_Esch_coli_KTE154_V1_genomic	A
GCA_000352785.1_Esch_coli_KTE192_V1_genomic	B2
GCA_000353025.1_Esch_coli_KTE209_V1_genomic	B2
GCA_000353085.1_Esch_coli_KTE217_V1_genomic	B2
GCA_000353165.1_Esch_coli_KTE229_V1_genomic	B2
GCA_000353185.1_Esch_coli_KTE104_V1_genomic	B2
GCA_000353545.1_E92_11NrN01_genomic	B1
GCA_000354275.2_ASM35427v2_genomic	B1
GCA_000354435.2_ASM35443v2_genomic	A
GCA_000354455.1_ASM35445v1_genomic	B1
GCA_000354615.2_ASM35461v2_genomic	B1
GCA_000354835.2_ASM35483v2_genomic	B1
GCA_000354995.2_ASM35499v2_genomic	B1
GCA_000355155.2_ASM35515v2_genomic	A
GCA_000355235.2_ASM35523v2_genomic	B1
GCA_000355355.1_ASM35535v1_genomic	B1
GCA_000355395.2_ASM35539v2_genomic	B1
GCA_000355475.2_ASM35547v2_genomic	A
GCA_000355495.2_ASM35549v2_genomic	B1
GCA_000355515.2_ASM35551v2_genomic	A
GCA_000356105.2_ASM35610v2_genomic	B1
GCA_000356125.1_ASM35612v1_genomic	B1
GCA_000356245.1_ASM35624v1_genomic	A
GCA_000356285.2_ASM35628v2_genomic	A
GCA_000356305.2_ASM35630v2_genomic	B1
GCA_000356345.2_ASM35634v2_genomic	A
GCA_000356365.2_ASM35636v2_genomic	B1
GCA_000356385.1_ASM35638v1_genomic	A
GCA_000356485.2_ASM35648v2_genomic	B1
GCA_000356565.1_ASM35656v1_genomic	B1
GCA_000356685.2_ASM35668v2_genomic	A
GCA_000356785.2_ASM35678v2_genomic	B1
GCA_000356805.2_ASM35680v2_genomic	B1
GCA_000356885.2_ASM35688v2_genomic	A
GCA_000356925.2_ASM35692v2_genomic	A
GCA_000356965.1_ASM35696v1_genomic	B1
GCA_000357025.2_ASM35702v2_genomic	A
GCA_000357065.2_ASM35706v2_genomic	A
GCA_000357205.2_ASM35720v2_genomic	B1
GCA_000357245.1_ASM35724v1_genomic	B1
GCA_000357285.2_ASM35728v2_genomic	A
GCA_000357365.2_ASM35736v2_genomic	B1
GCA_000357465.2_ASM35746v2_genomic	B1
GCA_000357605.2_ASM35760v2_genomic	B1
GCA_000357705.2_ASM35770v2_genomic	A
GCA_000357725.1_ASM35772v1_genomic	A
GCA_000357845.2_ASM35784v2_genomic	B1
GCA_000357865.2_ASM35786v2_genomic	B1
GCA_000357925.2_ASM35792v2_genomic	A
GCA_000357965.2_ASM35796v2_genomic	A
GCA_000358025.2_ASM35802v2_genomic	A
GCA_000358045.2_ASM35804v2_genomic	A
GCA_000358185.2_ASM35818v2_genomic	B1
GCA_000358205.2_ASM35820v2_genomic	B1
GCA_000358265.2_ASM35826v2_genomic	B1
GCA_000358395.2_ASM35839v2_genomic	B1
GCA_000358535.2_ASM35853v2_genomic	B1
GCA_000358575.2_ASM35857v2_genomic	B1
GCA_000358655.2_ASM35865v2_genomic	B1
GCA_000358695.2_ASM35869v2_genomic	B1
GCA_000358715.2_ASM35871v2_genomic	B1
GCA_000358895.1_ASM35889v1_genomic	B1
GCA_000358915.1_ASM35891v1_genomic	A
GCA_000358955.2_ASM35895v2_genomic	B1
GCA_000359095.2_ASM35909v2_genomic	B1
GCA_000392575.1_TG1203D3338_genomic	A
GCA_000397245.1_Ec13_E1F1_TOP382-1_120714_genomic	B2
GCA_000397265.1_Ec13_E1F2_TOP382-2_120714_genomic	B2
GCA_000397305.1_Ec13_E2U1_TOP291_120714_genomic	B2
GCA_000397365.1_Ec13_E2F3_TOP293-3_120714_genomic	B2
GCA_000397505.1_Ec72_E1U1_TOP2386_120714_genomic	A
GCA_000397525.1_Ec72_E1F1_TOP2396-1_120714_genomic	A
GCA_000397745.1_Ec72_E3U1_TOP2652_MIRA_120724_genomic	B2
GCA_000401755.1_Escherichia_coli_ATCC_25922_genomic	B2
GCA_000407745.1_Esch_coli_KTE35_V1_genomic	A
GCA_000407985.1_Esch_coli_KTE37_V1_genomic	D
GCA_000408185.1_Esch_coli_KTE200_V1_genomic	F
GCA_000408345.1_Esch_coli_KTE61_V1_genomic	A
GCA_000408365.1_Esch_coli_KTE64_V1_genomic	A
GCA_000408605.1_Esch_coli_KTE103_V1_genomic	A
GCA_000408765.1_Esch_coli_KTE134_V1_genomic	F
GCA_000408785.1_Esch_coli_KTE155_V1_genomic	A
GCA_000418635.1_E_coliMC23-1.0_genomic	F
GCA_000418655.1_E_coliMC21-1.0_genomic	F
GCA_000418735.2_E_coliAB42554418-isolate1-1.0_genomic	F
GCA_000442085.2_Escherichia_coli_O127_H6_str._E2348_69_substr._UMD753_genomic	B2
GCA_000446095.2_ASM44609v2_genomic	E
GCA_000446225.2_ASM44622v2_genomic	A
GCA_000446285.2_ASM44628v2_genomic	B2
GCA_000446325.2_ASM44632v2_genomic	A
GCA_000446405.2_ASM44640v2_genomic	B1
GCA_000446525.2_ASM44652v2_genomic	B2
GCA_000446545.2_ASM44654v2_genomic	B1
GCA_000446625.2_ASM44662v2_genomic	B1
GCA_000446665.2_ASM44666v2_genomic	B2
GCA_000446785.2_ASM44678v2_genomic	A
GCA_000446845.2_ASM44684v2_genomic	B2
GCA_000446985.2_ASM44698v2_genomic	B1
GCA_000447045.2_ASM44704v2_genomic	B1
GCA_000456085.1_Esch_coli_HVH_5_4-7148410_V1_genomic	B2
GCA_000456105.1_Esch_coli_HVH_6_3-8296502_V1_genomic	F
GCA_000456145.1_Esch_coli_HVH_9_4-6942539_V1_genomic	B2
GCA_000456185.1_Esch_coli_HVH_13_4-7634056_V1_genomic	B2
GCA_000456305.1_Esch_coli_HVH_21_4-4517873_V1_genomic	B2
GCA_000456405.1_Esch_coli_HVH_27_4-7449267_V1_genomic	B2
GCA_000456525.1_Esch_coli_HVH_33_4-2174936_V1_genomic	B1
GCA_000456665.1_Esch_coli_HVH_42_4-2100061_V1_genomic	B2
GCA_000456705.1_Esch_coli_HVH_44_4-2298570_V1_genomic	F
GCA_000456745.1_Esch_coli_HVH_46_4-2758776_V1_genomic	B2
GCA_000456765.1_Esch_coli_HVH_48_4-2658593_V1_genomic	B2
GCA_000456825.1_Esch_coli_HVH_55_4-2646161_V1_genomic	B2
GCA_000456865.1_Esch_coli_HVH_58_4-2839709_V1_genomic	B2
GCA_000456885.1_Esch_coli_HVH_59_4-1119338_V1_genomic	B2
GCA_000456905.1_Esch_coli_HVH_61_4-2736020_V1_genomic	B2
GCA_000457105.1_Esch_coli_HVH_78_4-2735946_V1_genomic	B2
GCA_000457125.1_Esch_coli_HVH_79_4-2512823_V1_genomic	F
GCA_000457245.1_Esch_coli_HVH_88_4-5854636_V1_genomic	F
GCA_000457265.1_Esch_coli_HVH_89_4-5885604_V1_genomic	B2
GCA_000457285.1_Esch_coli_HVH_90_4-3191362_V1_genomic	B2
GCA_000457325.1_Esch_coli_HVH_92_4-5930790_V1_genomic	B2
GCA_000457475.1_Esch_coli_HVH_106_4-6881831_V1_genomic	F
GCA_000457495.1_Esch_coli_HVH_107_4-5860571_V1_genomic	B2
GCA_000457575.1_Esch_coli_HVH_112_4-5987253_V1_genomic	B2
GCA_000457635.1_Esch_coli_HVH_115_4-4465997_V1_genomic	B1
GCA_000457775.1_Esch_coli_HVH_121_4-6877826_V1_genomic	B1
GCA_000457815.1_Esch_coli_HVH_125_4-2634716_V1_genomic	B2
GCA_000457895.1_Esch_coli_HVH_130_4-7036876_V1_genomic	F
GCA_000457955.1_Esch_coli_HVH_134_4-6073441_V1_genomic	F
GCA_000458115.1_Esch_coli_HVH_143_4-5674999_V1_genomic	B2
GCA_000458135.1_Esch_coli_HVH_144_4-4451937_V1_genomic	B2
GCA_000458175.1_Esch_coli_HVH_146_4-3189767_V1_genomic	B2
GCA_000458215.1_Esch_coli_HVH_149_4-4451880_V1_genomic	B2
GCA_000458335.1_Esch_coli_HVH_156_4-3206505_V1_genomic	B2
GCA_000458415.1_Esch_coli_HVH_160_4-5695937_V1_genomic	B2
GCA_000458455.1_Esch_coli_HVH_162_4-5627982_V1_genomic	B2
GCA_000458475.1_Esch_coli_HVH_163_4-4697553_V1_genomic	F
GCA_000458645.1_Esch_coli_HVH_175_4-3405184_V1_genomic	B2
GCA_000458725.1_Esch_coli_HVH_183_4-3205932_V1_genomic	F
GCA_000458745.1_Esch_coli_HVH_184_4-3343286_V1_genomic	B2
GCA_000458935.1_Esch_coli_HVH_194_4-2356805_V1_genomic	B2
GCA_000458955.1_Esch_coli_HVH_195_3-7155360_V1_genomic	B1
GCA_000458995.1_Esch_coli_HVH_197_4-4466217_V1_genomic	B2
GCA_000459015.1_Esch_coli_HVH_198_4-3206106_V1_genomic	B2
GCA_000459215.1_Esch_coli_HVH_208_4-3112292_V1_genomic	F
GCA_000459415.1_Esch_coli_HVH_220_4-5876842_V1_genomic	B2
GCA_000459435.1_Esch_coli_HVH_221_4-3136817_V1_genomic	A
GCA_000459495.1_Esch_coli_HVH_225_4-1273116_V1_genomic	B2
GCA_000459535.1_Esch_coli_HVH_228_4-7787030_V1_genomic	B2
GCA_000459635.1_Esch_coli_KOEGE_32_66a_V1_genomic	B2
GCA_000459775.1_Esch_coli_KOEGE_61_174a_V1_genomic	B2
GCA_000459795.1_Esch_coli_KOEGE_62_175a_V1_genomic	F
GCA_000459935.1_Esch_coli_KOEGE_131_358a_V1_genomic	B1
GCA_000460055.1_Esch_coli_UMEA_3053-1_V1_genomic	B2
GCA_000460175.1_Esch_coli_UMEA_3113-1_V1_genomic	B2
GCA_000460275.1_Esch_coli_UMEA_3139-1_V1_genomic	A
GCA_000460355.1_Esch_coli_UMEA_3151-1_V1_genomic	A
GCA_000460415.1_Esch_coli_UMEA_3159-1_V1_genomic	B2
GCA_000460455.1_Esch_coli_UMEA_3161-1_V1_genomic	B2
GCA_000460475.1_Esch_coli_UMEA_3162-1_V1_genomic	B2
GCA_000460535.1_Esch_coli_UMEA_3173-1_V1_genomic	B2
GCA_000460575.1_Esch_coli_UMEA_3175-1_V1_genomic	B2
GCA_000460915.1_Esch_coli_UMEA_3220-1_V1_genomic	B2
GCA_000460955.1_Esch_coli_UMEA_3222-1_V1_genomic	B2
GCA_000461215.1_Esch_coli_UMEA_3317-1_V1_genomic	A
GCA_000461255.1_Esch_coli_UMEA_3329-1_V1_genomic	A
GCA_000461275.1_Esch_coli_UMEA_3337-1_V1_genomic	B2
GCA_000461315.1_Esch_coli_UMEA_3355-1_V1_genomic	B1
GCA_000461595.1_Esch_coli_UMEA_3702-1_V1_genomic	B2
GCA_000461615.1_Esch_coli_UMEA_3703-1_V1_genomic	B2
GCA_000461835.1_Esch_coli_UMEA_4075-1_V1_genomic	B2
GCA_000461875.1_Esch_coli_UMEA_4207-1_V1_genomic	B2
GCA_000462025.2_ASM46202v2_genomic	E
GCA_000462085.2_ASM46208v2_genomic	E
GCA_000462145.2_ASM46214v2_genomic	E
GCA_000462225.2_ASM46222v2_genomic	E
GCA_000462265.2_ASM46226v2_genomic	E
GCA_000462445.2_ASM46244v2_genomic	E
GCA_000462465.2_ASM46246v2_genomic	E
GCA_000462565.2_ASM46256v2_genomic	E
GCA_000462645.2_ASM46264v2_genomic	E
GCA_000462685.2_ASM46268v2_genomic	E
GCA_000462905.2_ASM46290v2_genomic	E
GCA_000464955.2_ASM46495v2_genomic	B1
GCA_000468515.1_ASM46851v1_genomic	B1
GCA_000471145.1_E_coliM6-1.0_genomic	E
GCA_000471245.1_E_coliM11-1.0_genomic	E
GCA_000471525.1_E_coliK2-1.0_genomic	E
GCA_000474035.1_ASM47403v1_genomic	A
GCA_000482065.1_Escherichia_coli_SCD2_genomic	A
GCA_000485615.1_ASM48561v1_genomic	F
GCA_000485635.1_ASM48563v1_genomic	E
GCA_000488075.1_Esch_coli_UMEA_3426-1_V1_genomic	B2
GCA_000488115.1_Esch_coli_UMEA_3693-1_V1_genomic	B2
GCA_000488295.1_ASM48829v1_genomic	B1
GCA_000488435.1_ASM48843v1_genomic	F
GCA_000488455.1_ASM48845v1_genomic	F
GCA_000488635.1_ASM48863v1_genomic	F
GCA_000488695.1_ASM48869v1_genomic	B2
GCA_000488715.1_ASM48871v1_genomic	B2
GCA_000488775.1_ASM48877v1_genomic	B2
GCA_000488815.1_ASM48881v1_genomic	B2
GCA_000493595.1_EcoPMV1_genomic	B2
GCA_000493755.1_ASM49375v1_genomic	B2
GCA_000494955.1_Esch_coli_HVH_12_4-7653042_V1_genomic	B2
GCA_000496345.2_O455v2_genomic	E
GCA_000496365.2_Q456v4_genomic	B1
GCA_000496995.1_CE516_1_genomic	B1
GCA_000497015.1_CE549_1_genomic	A
GCA_000498275.1_ASM49827v1_genomic	B1
GCA_000498835.2_LAU-EC4_genomic	F
GCA_000499485.1_MYMC4100_genomic	A
GCA_000500815.1_GSK202U_genomic	B2
GCA_000500875.1_GSK2024_genomic	B2
GCA_000503275.1_Ecoli1365_genomic	B1
GCA_000503295.1_Ecoli38.16_genomic	B1
GCA_000503315.1_Ecoli320_genomic	A
GCA_000503415.1_Ecoli85B_genomic	A
GCA_000503575.1_Ecoli27A_genomic	B1
GCA_000503595.1_Ecoli53C_genomic	F
GCA_000503715.1_Ecoli1350_genomic	B1
GCA_000506465.2_WGS_Escherichia_coli_EC7_genomic	B2
GCA_000506845.1_Q459v3_genomic	B1
GCA_000507605.1_Esch_coli_HVH_23_4-6066488_V1_genomic	B2
GCA_000507625.1_Esch_coli_HVH_83_4-2051087_V1_genomic	B2
GCA_000511425.1_Ecoli148_genomic	A
GCA_000511445.1_EcoliFAH2_genomic	B1
GCA_000511545.1_EcoliFCH1_genomic	B1
GCA_000511565.1_EcoliFCP1_genomic	B1
GCA_000513375.1_IS5_genomic	D
GCA_000517165.1_ASM51716v1_genomic	A
GCA_000520035.1_ASM52003v1_genomic	E
GCA_000520055.1_ASM52005v1_genomic	E
GCA_000522185.2_ASM52218v2_genomic	D
GCA_000529355.1_IS25v1_genomic	A
GCA_000586515.1_E.coliLR09v1_genomic	D
GCA_000597845.1_ASM59784v1_genomic	A
GCA_000599625.1_ASM59962v1_genomic	A
GCA_000599645.1_ASM59964v1_genomic	A
GCA_000599665.1_ASM59966v1_genomic	F
GCA_000599685.1_ASM59968v1_genomic	F
GCA_000599705.1_ASM59970v1_genomic	F
GCA_000599725.2_a5_miseq_linux_20140113_genomic	B1
GCA_000599745.2_a5_miseq_linux_20140113_genomic	B2
GCA_000599765.2_a5_miseq_linux_20140113_genomic	B2
GCA_000599785.2_a5_miseq_linux_20140113_genomic	B2
GCA_000599805.2_a5_miseq_linux_20140113_genomic	A
GCA_000599825.1_a5_miseq_linux_20140113_genomic	F
GCA_000614035.2_Ec2011C-3170_genomic	B1
GCA_000614305.2_Ec2011EL-2286_genomic	E
GCA_000614345.2_Ec2011EL-2312_genomic	E
GCA_000614405.2_Ec2011EL-2287_genomic	E
GCA_000614435.2_Ec99-3165_genomic	A
GCA_000614465.2_Ec99-3124_genomic	B2
GCA_000614595.1_Ec2010EL1058_genomic	B1
GCA_000614625.1_ASM61462v1_genomic	B2
GCA_000614685.2_Ec2011EL-2289_genomic	E
GCA_000614765.2_Ec2009C-4659_genomic	B1
GCA_000614805.2_EcF7350_genomic	E
GCA_000615055.1_Ec2010C-3214_genomic	B1
GCA_000615305.1_Ec2010C-3517_genomic	E
GCA_000615385.1_Ec2010C-3521_genomic	E
GCA_000615695.1_Ec2011EL-2101_genomic	E
GCA_000615925.2_Ec2011EL-2107_genomic	E
GCA_000616225.2_Ec2011C-3500_genomic	B1
GCA_000616285.1_Ec2011C-3602_genomic	B1
GCA_000616385.2_Ec2011EL-1675A_genomic	B1
GCA_000616565.1_Ec07-4281_genomic	B1
GCA_000616745.1_EcK5806_genomic	E
GCA_000617085.1_Ec04-3038_genomic	B1
GCA_000617125.2_Ec01-3147_genomic	B1
GCA_000617245.2_Ec03-3484_genomic	B1
GCA_000617325.1_Ec06-3325_genomic	B1
GCA_000617665.2_Ec07-3091_genomic	E
GCA_000618005.3_ASM61800v3_genomic	A
GCA_000618025.1_EcK1420_genomic	E
GCA_000618145.2_EcF7410_genomic	E
GCA_000618185.1_EcG5303_genomic	E
GCA_000618345.1_EcK1845_genomic	E
GCA_000618425.1_EcK1792_genomic	E
GCA_000618485.1_EcK2188_genomic	E
GCA_000618525.1_EcK2581_genomic	E
GCA_000618545.1_EcK2622_genomic	E
GCA_000618645.1_EcK2192_genomic	E
GCA_000618665.1_EcK2324_genomic	E
GCA_000618725.2_EcK5269_genomic	B1
GCA_000618785.1_EcK5449_genomic	E
GCA_000618845.1_EcK5602_genomic	E
GCA_000618905.3_ASM61890v3_genomic	B1
GCA_000618985.2_Ec2011EL-2313_genomic	E
GCA_000619025.1_Ec2009C-4446_genomic	B1
GCA_000619125.2_Ec2009EL1302_genomic	B1
GCA_000619145.1_Ec2009EL1449_genomic	E
GCA_000619245.1_Ec2009C-3299_genomic	B1
GCA_000619305.1_Ec2009C-3745_genomic	B1
GCA_000619465.2_EcK6722_genomic	B1
GCA_000622505.2_Ec2010C-4430_genomic	B1
GCA_000622655.2_Ec2010C-4834_genomic	B1
GCA_000622675.2_Ec2010C-3051_genomic	B1
GCA_000622715.2_Ec2010C-3871_genomic	B1
GCA_000627075.1_ASM62707v1_genomic	B2
GCA_000627095.1_ASM62709v1_genomic	B1
GCA_000627155.1_ASM62715v1_genomic	A
GCA_000627195.1_ASM62719v1_genomic	B2
GCA_000627295.1_ASM62729v1_genomic	A
GCA_000627315.1_ASM62731v1_genomic	A
GCA_000627475.1_ASM62747v1_genomic	A
GCA_000627965.1_ASM62796v1_genomic	A
GCA_000632575.1_Ec2009C-4747_genomic	B1
GCA_000632655.1_Ec2010EL-2045_genomic	E
GCA_000647495.1_02-07607_clc_bio_denovo_genomic	B1
GCA_000647515.1_220_00_clc_bio_denovo_genomic	B1
GCA_000647795.2_ASM64779v2_genomic	A
GCA_000647815.3_ASM64781v3_genomic	A
GCA_000662395.1_ASM66239v1_genomic	E
GCA_000671295.1_ASM67129v1_genomic	E
GCA_000687005.1_ASM68700v1_genomic	A
GCA_000687045.1_ASM68704v1_genomic	B1
GCA_000687085.1_ASM68708v1_genomic	B1
GCA_000690815.1_ASM69081v1_genomic	B2
GCA_000690965.1_S6400_genomic	B2
GCA_000690985.1_S7005_genomic	B1
GCA_000691005.1_S5274_genomic	B1
GCA_000691065.1_S6966_genomic	B2
GCA_000691085.1_S6995_genomic	B2
GCA_000692475.1_Esch_coli_BIDMC_65_V1_genomic	B2
GCA_000692535.1_Esch_coli_BIDMC_72_V1_genomic	B2
GCA_000692555.1_Esch_coli_BIDMC_73_V1_genomic	B2
GCA_000692615.1_Esch_coli_BIDMC_76_V1_genomic	B2
GCA_000692655.1_Esch_coli_BIDMC_78_V1_genomic	B2
GCA_000692835.1_Esch_coli_UCI_57_V1_genomic	D
GCA_000695115.1_Ecoli97-3250v1_genomic	B1
GCA_000695135.1_Ecoli97-3250v1_genomic	B1
GCA_000695175.1_EcoliMI10-01v1_genomic	E
GCA_000695505.1_SCB34_genomic	B2
GCA_000696545.1_v1_genomic	B2
GCA_000699385.1_11117_genomic	B2
GCA_000700065.1_ASM70006v1_genomic	A
GCA_000700085.1_ASM70008v1_genomic	B1
GCA_000700185.1_ASM70018v1_genomic	A
GCA_000700425.1_ASM70042v1_genomic	A
GCA_000700485.1_ASM70048v1_genomic	A
GCA_000700625.1_ASM70062v1_genomic	A
GCA_000703345.1_Ec2011C-3317_genomic	B1
GCA_000703385.1_ASM70338v1_genomic	B1
GCA_000703545.1_ASM70354v1_genomic	A
GCA_000703685.1_ASM70368v1_genomic	B1
GCA_000703785.1_ASM70378v1_genomic	A
GCA_000703965.1_ASM70396v1_genomic	B1
GCA_000704025.1_ASM70402v1_genomic	B1
GCA_000704045.1_ASM70404v1_genomic	A
GCA_000704125.1_ASM70412v1_genomic	B1
GCA_000704165.1_ASM70416v1_genomic	A
GCA_000704225.1_ASM70422v1_genomic	F
GCA_000704345.1_ASM70434v1_genomic	B2
GCA_000704625.1_ASM70462v1_genomic	B1
GCA_000704645.1_ASM70464v1_genomic	A
GCA_000704685.1_ASM70468v1_genomic	A
GCA_000704745.1_ASM70474v1_genomic	A
GCA_000708145.1_E_coli_EC1.contigs_genomic	F
GCA_000708165.1_E_coli_EC2.contigs_genomic	F
GCA_000711515.1_ASM71151v1_genomic	A
GCA_000711595.1_ASM71159v1_genomic	B1
GCA_000713045.1_ASM71304v1_genomic	B2
GCA_000713115.1_ASM71311v1_genomic	A
GCA_000713185.1_ASM71318v1_genomic	B2
GCA_000713195.1_ASM71319v1_genomic	A
GCA_000713235.1_ASM71323v1_genomic	A
GCA_000713265.1_ASM71326v1_genomic	B1
GCA_000713335.1_ASM71333v1_genomic	B1
GCA_000713415.1_ASM71341v1_genomic	B1
GCA_000713425.1_ASM71342v1_genomic	A
GCA_000713435.1_ASM71343v1_genomic	A
GCA_000713495.1_ASM71349v1_genomic	B2
GCA_000713525.1_ASM71352v1_genomic	A
GCA_000713745.1_ASM71374v1_genomic	A
GCA_000713785.1_ASM71378v1_genomic	A
GCA_000713825.1_ASM71382v1_genomic	B1
GCA_000713945.1_ASM71394v1_genomic	A
GCA_000713975.1_ASM71397v1_genomic	A
GCA_000714135.1_ASM71413v1_genomic	A
GCA_000714185.1_ASM71418v1_genomic	B2
GCA_000714375.1_ASM71437v1_genomic	B2
GCA_000714385.1_ASM71438v1_genomic	A
GCA_000714595.1_ASM71459v1_genomic	B2
GCA_000714895.1_JA03_HGAP2_genomic	B1
GCA_000714915.1_UCD_JA17_pb_genomic	B2
GCA_000714975.1_JA65_HGAP2_genomic	A
GCA_000714995.1_JA69_HGAP2_genomic	F
GCA_000715035.1_UCD_JA23_pb_genomic	B2
GCA_000725305.1_ASM72530v1_genomic	A
GCA_000730345.1_ASM73034v1_genomic	E
GCA_000731355.1_V1_genomic	E
GCA_000731455.1_V1_genomic	A
GCA_000732965.1_ASM73296v1_genomic	E
GCA_000734955.1_ASM73495v1_genomic	B2
GCA_000736735.1_ASM73673v1_genomic	E
GCA_000740555.1_ASM74055v1_genomic	F
GCA_000743255.1_ASM74325v1_genomic	B2
GCA_000749525.1_ASM74952v1_genomic	B1
GCA_000749565.1_ASM74956v1_genomic	B1
GCA_000750555.1_ASM75055v1_genomic	A
GCA_000752315.1_FHI32_genomic	A
GCA_000752435.1_FHI1_genomic	B1
GCA_000752455.1_FHI31_genomic	B1
GCA_000752515.1_FHI61_genomic	B1
GCA_000752555.1_FHI76_genomic	B2
GCA_000752595.1_FHI16_genomic	B1
GCA_000752775.1_FHI5_genomic	E
GCA_000752835.1_FHI53_genomic	B1
GCA_000752855.1_FHI19_genomic	B1
GCA_000752875.1_FHI39_genomic	B1
GCA_000753035.1_FHI38_genomic	B2
GCA_000753195.1_FHI17_genomic	B2
GCA_000753535.1_FHI54_genomic	E
GCA_000754045.1_ASM75404v1_genomic	B2
GCA_000754855.1_ASM75485v1_genomic	A
GCA_000755445.1_ASM75544v1_genomic	A
GCA_000762385.1_ASM76238v1_genomic	B1
GCA_000765435.1_ASM76543v1_genomic	B1
GCA_000768405.1_ASM76840v1_genomic	A
GCA_000768415.1_ASM76841v1_genomic	A
GCA_000768465.1_ASM76846v1_genomic	A
GCA_000768485.1_ASM76848v1_genomic	A
GCA_000770275.1_ASM77027v1_genomic	B2
GCA_000770285.1_ASM77028v1_genomic	B2
GCA_000773555.1_ASM77355v1_genomic	A
GCA_000776055.1_ASM77605v1_genomic	B2
GCA_000776065.1_ASM77606v1_genomic	B2
GCA_000776115.1_ASM77611v1_genomic	B2
GCA_000776155.1_ASM77615v1_genomic	B2
GCA_000776235.1_ASM77623v1_genomic	B2
GCA_000776255.1_ASM77625v1_genomic	A
GCA_000776315.1_ASM77631v1_genomic	B2
GCA_000776335.1_ASM77633v1_genomic	F
GCA_000776395.1_ASM77639v1_genomic	B2
GCA_000776565.1_ASM77656v1_genomic	B2
GCA_000776635.1_ASM77663v1_genomic	B2
GCA_000776655.1_ASM77665v1_genomic	B2
GCA_000776675.1_ASM77667v1_genomic	B2
GCA_000776695.1_ASM77669v1_genomic	B2
GCA_000776715.1_ASM77671v1_genomic	B2
GCA_000776745.1_ASM77674v1_genomic	B2
GCA_000776815.1_ASM77681v1_genomic	B2
GCA_000776965.1_ASM77696v1_genomic	B2
GCA_000777025.1_ASM77702v1_genomic	B2
GCA_000777065.1_ASM77706v1_genomic	B2
GCA_000777155.1_ASM77715v1_genomic	B2
GCA_000777165.1_ASM77716v1_genomic	B2
GCA_000777195.1_ASM77719v1_genomic	B2
GCA_000777215.1_ASM77721v1_genomic	B2
GCA_000777285.1_ASM77728v1_genomic	B1
GCA_000777375.1_ASM77737v1_genomic	B1
GCA_000777435.1_ASM77743v1_genomic	B2
GCA_000777495.1_ASM77749v1_genomic	B2
GCA_000777555.1_ASM77755v1_genomic	B2
GCA_000777625.1_ASM77762v1_genomic	B2
GCA_000777815.1_ASM77781v1_genomic	B2
GCA_000778015.1_ASM77801v1_genomic	B2
GCA_000778035.1_ASM77803v1_genomic	B2
GCA_000778135.1_ASM77813v1_genomic	B2
GCA_000778175.1_ASM77817v1_genomic	B2
GCA_000778235.1_ASM77823v1_genomic	B2
GCA_000778335.1_ASM77833v1_genomic	B2
GCA_000778375.1_ASM77837v1_genomic	B2
GCA_000778395.1_ASM77839v1_genomic	B2
GCA_000778415.1_ASM77841v1_genomic	B2
GCA_000778545.1_ASM77854v1_genomic	B1
GCA_000778565.1_ASM77856v1_genomic	B2
GCA_000778685.1_ASM77868v1_genomic	B2
GCA_000778705.1_ASM77870v1_genomic	B2
GCA_000778725.1_ASM77872v1_genomic	B2
GCA_000778765.1_ASM77876v1_genomic	B2
GCA_000778785.1_ASM77878v1_genomic	F
GCA_000778815.1_ASM77881v1_genomic	B2
GCA_000778915.1_ASM77891v1_genomic	B2
GCA_000778935.1_ASM77893v1_genomic	B2
GCA_000778955.1_ASM77895v1_genomic	B2
GCA_000779025.1_ASM77902v1_genomic	B2
GCA_000779075.1_ASM77907v1_genomic	F
GCA_000779095.1_ASM77909v1_genomic	F
GCA_000779125.1_ASM77912v1_genomic	B2
GCA_000779175.1_ASM77917v1_genomic	B1
GCA_000779265.1_ASM77926v1_genomic	B2
GCA_000779295.1_ASM77929v1_genomic	B2
GCA_000779475.1_ASM77947v1_genomic	B1
GCA_000779515.1_ASM77951v1_genomic	B2
GCA_000779635.1_ASM77963v1_genomic	B2
GCA_000779655.1_ASM77965v1_genomic	B1
GCA_000779675.1_ASM77967v1_genomic	F
GCA_000779695.1_ASM77969v1_genomic	B2
GCA_000779715.1_ASM77971v1_genomic	B2
GCA_000779935.1_ASM77993v1_genomic	B2
GCA_000779995.1_ASM77999v1_genomic	B2
GCA_000780095.1_ASM78009v1_genomic	B2
GCA_000780115.1_ASM78011v1_genomic	B2
GCA_000780215.1_ASM78021v1_genomic	B2
GCA_000780235.1_ASM78023v1_genomic	B2
GCA_000780255.1_ASM78025v1_genomic	B2
GCA_000780275.1_ASM78027v1_genomic	B2
GCA_000780295.1_ASM78029v1_genomic	F
GCA_000780315.1_ASM78031v1_genomic	F
GCA_000780355.1_ASM78035v1_genomic	B1
GCA_000780395.1_ASM78039v1_genomic	B2
GCA_000780415.1_ASM78041v1_genomic	B2
GCA_000780455.1_ASM78045v1_genomic	B2
GCA_000780555.1_ASM78055v1_genomic	B1
GCA_000780575.1_ASM78057v1_genomic	F
GCA_000780595.1_ASM78059v1_genomic	B2
GCA_000780615.1_ASM78061v1_genomic	B2
GCA_000780755.1_ASM78075v1_genomic	B2
GCA_000780815.1_ASM78081v1_genomic	B2
GCA_000780845.1_ASM78084v1_genomic	F
GCA_000780965.1_ASM78096v1_genomic	A
GCA_000781005.1_ASM78100v1_genomic	B2
GCA_000781075.1_ASM78107v1_genomic	B1
GCA_000781215.1_ASM78121v1_genomic	B2
GCA_000781275.1_ASM78127v1_genomic	B1
GCA_000781355.1_ASM78135v1_genomic	B2
GCA_000781415.1_ASM78141v1_genomic	F
GCA_000781435.1_ASM78143v1_genomic	B1
GCA_000781455.1_ASM78145v1_genomic	E
GCA_000781505.1_ASM78150v1_genomic	B2
GCA_000781515.1_ASM78151v1_genomic	B2
GCA_000781555.1_ASM78155v1_genomic	B2
GCA_000781575.1_ASM78157v1_genomic	B2
GCA_000781695.1_ASM78169v1_genomic	B2
GCA_000781735.1_ASM78173v1_genomic	B1
GCA_000781755.1_ASM78175v1_genomic	B1
GCA_000781835.1_ASM78183v1_genomic	B2
GCA_000781935.1_ASM78193v1_genomic	F
GCA_000781955.1_ASM78195v1_genomic	A
GCA_000781965.1_ASM78196v1_genomic	B2
GCA_000781995.1_ASM78199v1_genomic	B2
GCA_000782035.1_ASM78203v1_genomic	B2
GCA_000782055.1_ASM78205v1_genomic	B2
GCA_000782075.1_ASM78207v1_genomic	A
GCA_000782095.1_ASM78209v1_genomic	A
GCA_000782135.1_ASM78213v1_genomic	B2
GCA_000782175.1_ASM78217v1_genomic	B2
GCA_000782195.1_ASM78219v1_genomic	B2
GCA_000782215.1_ASM78221v1_genomic	B2
GCA_000782235.1_ASM78223v1_genomic	B2
GCA_000782255.1_ASM78225v1_genomic	B2
GCA_000782295.1_ASM78229v1_genomic	B2
GCA_000782355.1_ASM78235v1_genomic	D
GCA_000782455.1_ASM78245v1_genomic	F
GCA_000782475.1_ASM78247v1_genomic	F
GCA_000782555.1_ASM78255v1_genomic	B1
GCA_000782595.1_ASM78259v1_genomic	B1
GCA_000782715.1_ASM78271v1_genomic	B2
GCA_000782735.1_ASM78273v1_genomic	B2
GCA_000782755.1_ASM78275v1_genomic	B2
GCA_000782775.1_ASM78277v1_genomic	B2
GCA_000783335.1_ASM78333v1_genomic	A
GCA_000784925.1_ASM78492v1_genomic	D
GCA_000785765.1_ASM78576v1_genomic	A
GCA_000785865.1_ASM78586v1_genomic	A
GCA_000797575.1_Escherichia_coli_CVM_N37067PS_v._1.0_genomic	B1
GCA_000797585.1_Escherichia_coli_CVM_N37059PS_v._1.0_genomic	B1
GCA_000797595.1_Escherichia_coli_CVM_N36225PS_v._1.0_genomic	A
GCA_000797605.1_Escherichia_coli_CVM_N36963PS_v._1.0_genomic	B1
GCA_000797755.1_Escherichia_coli_CVM_N33443PS_v._1.0_genomic	B1
GCA_000797775.1_Escherichia_coli_CVM_N34322PS_v._1.0_genomic	E
GCA_000797835.1_Escherichia_coli_CVM_N33804PS_v._1.0_genomic	B1
GCA_000797855.1_Escherichia_coli_CVM_N33806PS_v._1.0_genomic	B1
GCA_000797915.1_Escherichia_coli_CVM_N41498PS_v._1.0_genomic	B1
GCA_000797935.1_Escherichia_coli_CVM_N36396PS_v._1.0_genomic	B1
GCA_000797955.1_Escherichia_coli_CVM_N36400PS_v._1.0_genomic	B1
GCA_000797975.1_Escherichia_coli_CVM_N36609PS_v._1.0_genomic	A
GCA_000797995.1_Escherichia_coli_CVM_N36613PS_v._1.0_genomic	A
GCA_000798015.1_Escherichia_coli_CVM_N34351PS_v._1.0_genomic	B1
GCA_000798035.1_Escherichia_coli_CVM_N34352PS_v._1.0_genomic	E
GCA_000798135.1_Escherichia_coli_CVM_N34054PS_v._1.0_genomic	A
GCA_000798155.1_Escherichia_coli_CVM_N34077PS_v._1.0_genomic	B1
GCA_000798175.1_Escherichia_coli_CVM_N41586PS_v._1.0_genomic	B1
GCA_000798215.1_Escherichia_coli_CVM_N36620PS_v._1.0_genomic	A
GCA_000798275.1_Escherichia_coli_CVM_N33640PS_v._1.0_genomic	B1
GCA_000798315.1_Escherichia_coli_CVM_N33633PS_v._1.0_genomic	B1
GCA_000798335.1_Escherichia_coli_CVM_N33687PS_v._1.0_genomic	B1
GCA_000798395.1_Escherichia_coli_CVM_N34543PS_v._1.0_genomic	B1
GCA_000798435.1_Escherichia_coli_CVM_N33719PS_v._1.0_genomic	B1
GCA_000798475.1_Escherichia_coli_CVM_N36204PS_v._1.0_genomic	B1
GCA_000798575.1_Escherichia_coli_CVM_N36404PS_v._1.0_genomic	A
GCA_000798595.1_Escherichia_coli_CVM_N33601PS_v._1.0_genomic	B1
GCA_000800215.1_ASM80021v1_genomic	A
GCA_000800675.1_ASM80067v1_genomic	B2
GCA_000800765.1_ASM80076v1_genomic	A
GCA_000801165.1_ASM80116v1_genomic	B1
GCA_000801185.2_ASM80118v2_genomic	B1
GCA_000801205.1_ASM80120v1_genomic	A
GCA_000803705.1_ASM80370v1_genomic	E
GCA_000804365.1_ASM80436v1_genomic	F
GCA_000805815.1_ASM80581v1_genomic	A
GCA_000806265.1_ASM80626v1_genomic	B1
GCA_000807555.1_ASM80755v1_genomic	B2
GCA_000807565.1_ASM80756v1_genomic	B2
GCA_000807575.1_ASM80757v1_genomic	B2
GCA_000807635.1_ASM80763v1_genomic	B2
GCA_000807655.1_ASM80765v1_genomic	B2
GCA_000812255.1_ASM81225v1_genomic	B1
GCA_000812385.1_ASM81238v1_genomic	B1
GCA_000812645.1_ASM81264v1_genomic	A
GCA_000812765.1_ASM81276v1_genomic	A
GCA_000812785.1_ASM81278v1_genomic	B1
GCA_000813165.1_ASM81316v1_genomic	B2
GCA_000814145.2_ASM81414v2_genomic	A
GCA_000814525.1_ASM81452v1_genomic	D
GCA_000817345.1_ASM81734v1_genomic	B2
GCA_000817355.1_SCB12_genomic	B2
GCA_000817375.1_Iso_11_A5_genomic	B2
GCA_000817425.1_Iso_15_A5_genomic	F
GCA_000818985.1_Escherichia_coli_CVM_N33857PS_v1.0_genomic	A
GCA_000818995.1_Escherichia_coli_CVM_N34152PS_v1.0_genomic	B1
GCA_000819005.1_Escherichia_coli_CVM_N33825PS_v1.0_genomic	B1
GCA_000819015.1_Escherichia_coli_CVM_N33978PS_v1.0_genomic	B1
GCA_000819085.1_Escherichia_coli_CVM_N33624PS_v1.0_genomic	B1
GCA_000819105.1_Escherichia_coli_CVM_N33720PS_v1.0_genomic	A
GCA_000819165.1_Escherichia_coli_CVM_N35912PS_v1.0_genomic	B1
GCA_000819205.1_Escherichia_coli_CVM_N36210PS_v1.0_genomic	A
GCA_000819265.1_Escherichia_coli_CVM_N38428PS_v1.0_genomic	B1
GCA_000819645.1_ASM81964v1_genomic	B1
GCA_000826805.1_ASM82680v1_genomic	B1
GCA_000826925.1_ASM82692v1_genomic	A
GCA_000827105.1_ASM82710v1_genomic	E
GCA_000829985.1_ASM82998v1_genomic	A
GCA_000830035.1_ASM83003v1_genomic	A
GCA_000831335.1_Escherichia_coli_CVM_N34086PS_v1.0_genomic	B1
GCA_000831565.1_ASM83156v1_genomic	B1
GCA_000832005.1_ASM83200v1_genomic	B1
GCA_000833145.1_ASM83314v1_genomic	A
GCA_000833635.2_ASM83363v2_genomic	A
GCA_000931565.1_ASM93156v1_genomic	B2
GCA_000935075.1_ASM93507v1_genomic	E
GCA_000935365.1_ASM93536v1_genomic	A
GCA_000935435.1_ASM93543v1_genomic	A
GCA_000935445.1_ASM93544v1_genomic	A
GCA_000935515.1_ASM93551v1_genomic	A
GCA_000935905.1_FHI21_genomic	B1
GCA_000936085.2_FHI90_genomic	B1
GCA_000936125.1_FHI75_genomic	B1
GCA_000936225.2_FHI24_genomic	B1
GCA_000936475.1_FHI66_genomic	B1
GCA_000936495.1_FHI102_genomic	B1
GCA_000936635.1_FHI11_genomic	B1
GCA_000937095.2_FHI87_genomic	E
GCA_000937135.2_FHI74_genomic	B2
GCA_000937415.1_FHI98_genomic	A
GCA_000937855.1_FHI23_genomic	B2
GCA_000939255.1_FHI72_genomic	B2
GCA_000940035.2_FHI89_genomic	B1
GCA_000940255.1_FHI15_genomic	B1
GCA_000940355.1_FHI58_genomic	B1
GCA_000940655.1_FHI70_genomic	B1
GCA_000941395.1_FHI8_genomic	B1
GCA_000942915.1_FHI29_genomic	A
GCA_000943355.2_FHI42_genomic	B1
GCA_000945955.1_FHI85_genomic	B1
GCA_000946435.1_FHI62_genomic	B1
GCA_000946475.1_FHI34_genomic	B1
GCA_000947945.1_ASM94794v1_genomic	B1
GCA_000947995.1_ASM94799v1_genomic	B1
GCA_000948005.1_ASM94800v1_genomic	A
GCA_000948435.1_ASM94843v1_genomic	B1
GCA_000948565.1_ASM94856v1_genomic	B1
GCA_000948625.1_ASM94862v1_genomic	B1
GCA_000948675.1_ASM94867v1_genomic	A
GCA_000948715.1_ASM94871v1_genomic	B1
GCA_000948765.1_ASM94876v1_genomic	E
GCA_000948835.1_ASM94883v1_genomic	B2
GCA_000948875.1_ASM94887v1_genomic	B1
GCA_000948885.1_ASM94888v1_genomic	B1
GCA_000948895.1_ASM94889v1_genomic	E
GCA_000948905.1_ASM94890v1_genomic	E
GCA_000951745.1_ASM95174v1_genomic	B2
GCA_000951755.1_ASM95175v1_genomic	B2
GCA_000951835.2_FHI4_genomic	B1
GCA_000951855.1_FHI14_genomic	B1
GCA_000951875.1_FHI27_genomic	B1
GCA_000951895.1_FHI30_genomic	A
GCA_000951915.2_FHI48_genomic	B1
GCA_000951935.1_FHI99_genomic	A
GCA_000951955.1_FHI100_genomic	B1
GCA_000952385.1_ASM95238v1_genomic	B2
GCA_000952955.1_EcRV308Chr_genomic	A
GCA_000953515.1_EcHMS174Chr_genomic	A
GCA_000954035.1_ASM95403v1_genomic	B1
GCA_000965555.1_ASM96555v1_genomic	B1
GCA_000965565.1_ASM96556v1_genomic	E
GCA_000965625.1_ASM96562v1_genomic	B1
GCA_000965635.1_ASM96563v1_genomic	B1
GCA_000965655.1_ASM96565v1_genomic	E
GCA_000965705.1_ASM96570v1_genomic	B1
GCA_000965715.1_ASM96571v1_genomic	B1
GCA_000966935.1_ASM96693v1_genomic	B1
GCA_000967155.1_HUSEC2011CHR1_genomic	B1
GCA_000968515.1_ASM96851v1_genomic	A
GCA_000969495.1_ASM96949v1_genomic	B1
GCA_000971615.1_ASM97161v1_genomic	B1
GCA_000974405.1_ASM97440v1_genomic	A
GCA_000974465.1_ASM97446v1_genomic	A
GCA_000974505.1_ASM97450v1_genomic	A
GCA_000974535.1_ASM97453v1_genomic	A
GCA_000974575.1_ASM97457v1_genomic	A
GCA_000974825.1_ASM97482v1_genomic	A
GCA_000974865.1_ASM97486v1_genomic	A
GCA_000974885.1_ASM97488v1_genomic	A
GCA_000978815.2_ASM97881v2_genomic	E
GCA_000978845.2_ASM97884v2_genomic	E
GCA_000981485.1_EcoliK12AG100_genomic	A
GCA_000982875.1_ASM98287v1_genomic	B2
GCA_000986635.1_ASM98663v1_genomic	E
GCA_000986765.1_ASM98676v1_genomic	B1
GCA_000987535.1_ASM98753v1_genomic	B1
GCA_000987875.1_ASM98787v1_genomic	A
GCA_000988355.1_ASM98835v1_genomic	A
GCA_000988385.1_ASM98838v1_genomic	A
GCA_000988425.1_ASM98842v1_genomic	A
GCA_000988465.1_ASM98846v1_genomic	A
GCA_001005685.1_ASM100568v1_genomic	A
GCA_001006425.1_ASM100642v1_genomic	E
GCA_001007915.1_ASM100791v1_genomic	B1
GCA_001010165.1_ASM101016v1_genomic	A
GCA_001010195.1_ASM101019v1_genomic	B2
GCA_001012085.1_CFSAN026834_01.0_genomic	B1
GCA_001012175.1_CFSAN026787_02.0_genomic	B1
GCA_001012235.1_CFSAN026789_01.0_genomic	B1
GCA_001012265.1_CFSAN026839_01.0_genomic	B1
GCA_001012315.1_CFSAN026801_01.0_genomic	B1
GCA_001012335.1_CFSAN026802_01.0_genomic	B1
GCA_001012345.1_CFSAN026809_01.0_genomic	B1
GCA_001012355.1_CFSAN026812_01.0_genomic	B1
GCA_001012435.1_CFSAN026828_01.0_genomic	B1
GCA_001012445.1_CFSAN026826_02.0_genomic	B1
GCA_001012535.1_CFSAN026842_02.0_genomic	B1
GCA_001012575.1_CFSAN026845_01.0_genomic	B1
GCA_001012615.1_CFSAN026816_01.0_genomic	B1
GCA_001020945.2_ASM102094v2_genomic	A
GCA_001021005.2_ASM102100v2_genomic	A
GCA_001021595.1_ASM102159v1_genomic	B2
GCA_001021615.1_APECO18_genomic	B2
GCA_001021635.2_ASM102163v2_genomic	F
GCA_001029125.1_ASM102912v1_genomic	A
GCA_001029415.1_ASM102941v1_genomic	B2
GCA_001030245.1_Esch_coli_BWH49_V1_genomic	A
GCA_001030285.1_Esch_coli_BWH59_V1_genomic	B2
GCA_001030305.1_Esch_coli_BWH60_V1_genomic	B2
GCA_001030325.1_Esch_coli_BWH61_V1_genomic	B2
GCA_001030345.1_Esch_coli_MGH107_V1_genomic	B2
GCA_001030355.1_Esch_coli_BWH50_V1_genomic	A
GCA_001030365.1_Esch_coli_BWH55_V1_genomic	B2
GCA_001030405.1_Esch_coli_MGH108_V1_genomic	A
GCA_001030435.1_Esch_coli_MGH122_V1_genomic	B2
GCA_001030445.1_Esch_coli_BIDMC97_V1_genomic	B2
GCA_001030485.1_Esch_coli_BIDMC98_V1_genomic	A
GCA_001030505.1_Esch_coli_BIDMC101_V1_genomic	F
GCA_001030515.1_Esch_coli_BIDMC102_V1_genomic	F
GCA_001030545.1_Esch_coli_BIDMC103_V1_genomic	B1
GCA_001030555.1_Esch_coli_BIDMC104_V1_genomic	B1
GCA_001030585.1_Esch_coli_BIDMC105_V1_genomic	B2
GCA_001030595.1_Esch_coli_BIDMC106_V1_genomic	F
GCA_001030625.1_Esch_coli_BIDMC111_V1_genomic	B2
GCA_001030635.1_Esch_coli_BIDMC112_V1_genomic	A
GCA_001030665.1_Esch_coli_BIDMC114_V1_genomic	B2
GCA_001030675.1_Esch_coli_BIDMC113_V1_genomic	B2
GCA_001032735.1_Esch_coli_CHS199_V1_genomic	F
GCA_001039075.2_ASM103907v2_genomic	B1
GCA_001039125.2_ASM103912v2_genomic	B1
GCA_001039145.2_ASM103914v2_genomic	B1
GCA_001039215.2_ASM103921v2_genomic	B1
GCA_001039225.2_ASM103922v2_genomic	B1
GCA_001039415.1_ASM103941v1_genomic	A
GCA_001043215.1_ASM104321v1_genomic	A
GCA_001051135.1_ASM105113v1_genomic	B1
GCA_001052365.1_ASM105236v1_genomic	A
GCA_001052855.1_ASM105285v1_genomic	B2
GCA_001052935.1_ASM105293v1_genomic	B2
GCA_001053065.1_ASM105306v1_genomic	B1
GCA_001056015.1_ASM105601v1_genomic	B2
GCA_001056215.1_ASM105621v1_genomic	F
GCA_001056665.1_ASM105666v1_genomic	B2
GCA_001056845.1_ASM105684v1_genomic	B2
GCA_001057445.1_ASM105744v1_genomic	F
GCA_001057895.1_ASM105789v1_genomic	B2
GCA_001058175.1_ASM105817v1_genomic	B2
GCA_001058915.1_ASM105891v1_genomic	B2
GCA_001058935.1_ASM105893v1_genomic	B1
GCA_001059095.1_ASM105909v1_genomic	B2
GCA_001059715.1_ASM105971v1_genomic	F
GCA_001059795.1_ASM105979v1_genomic	F
GCA_001063685.1_ASM106368v1_genomic	B2
GCA_001065165.1_ASM106516v1_genomic	B2
GCA_001076105.1_ASM107610v1_genomic	B2
GCA_001077865.1_ASM107786v1_genomic	B1
GCA_001077875.1_ASM107787v1_genomic	B1
GCA_001077935.1_ASM107793v1_genomic	B1
GCA_001077945.1_ASM107794v1_genomic	B1
GCA_001077955.1_ASM107795v1_genomic	B2
GCA_001078015.1_ASM107801v1_genomic	F
GCA_001182805.1_ASM118280v1_genomic	B2
GCA_001182885.1_ASM118288v1_genomic	B2
GCA_001183645.1_ASM118364v1_genomic	A
GCA_001183665.1_ASM118366v1_genomic	A
GCA_001183685.1_ASM118368v1_genomic	A
GCA_001187545.1_ASM118754v1_genomic	A
GCA_001188105.2_ASM118810v2_genomic	A
GCA_001191025.1_CFSAN026792_01-NGE.clc_genomic	B1
GCA_001191045.1_CFSAN026843_01-NGE.clc_genomic	A
GCA_001191105.1_CFSAN026819_01-NGE.clc_genomic	B1
GCA_001191125.1_CFSAN026804_01-NGE.clc_genomic	E
GCA_001191135.1_CFSAN026793_01-NGE.clc_genomic	B1
GCA_001191185.1_CFSAN026847_01-NGE.clc_genomic	E
GCA_001191205.1_CFSAN026794_01-NGE.clc_genomic	B1
GCA_001191275.1_CFSAN026786_02-NGE.clc_genomic	B1
GCA_001191295.1_CFSAN026833_01-NGE.clc_genomic	B1
GCA_001191315.1_CFSAN026781_02-NGE.clc_genomic	B1
GCA_001191345.1_CFSAN026795_01-NGE.clc_genomic	B1
GCA_001191355.1_CFSAN026832_01-NGE.clc_genomic	B1
GCA_001191375.1_CFSAN026777_02-NGE.clc_genomic	B1
GCA_001191425.1_CFSAN026798_01-NGE.clc_genomic	B1
GCA_001191455.1_CFSAN026831_01-NGE.clc_genomic	B1
GCA_001191525.1_CFSAN026848_01-NGE.clc_genomic	E
GCA_001262455.1_ASM126245v1_genomic	B2
GCA_001262775.1_2089-2_genomic	B1
GCA_001262795.1_7712-3_genomic	B1
GCA_001262805.1_15484-1_genomic	B1
GCA_001262855.1_ASM126285v1_genomic	B1
GCA_001262865.1_6842-1_genomic	B1
GCA_001262895.1_9916-1_genomic	B1
GCA_001262905.1_5710-2_genomic	F
GCA_001262935.1_1932_genomic	B1
GCA_001263065.1_16118-2_genomic	B1
GCA_001263735.1_ASM126373v1_genomic	E
GCA_001264175.1_ASM126417v1_genomic	A
GCA_001264195.1_ASM126419v1_genomic	A
GCA_001264215.1_ASM126421v1_genomic	A
GCA_001265155.1_100414_genomic	B2
GCA_001265175.1_100343_genomic	B1
GCA_001265315.1_300262_genomic	B2
GCA_001265435.1_400791_genomic	B1
GCA_001265615.1_100329_genomic	A
GCA_001265655.1_102536_genomic	B2
GCA_001265685.1_102929_genomic	B1
GCA_001265735.1_200146_genomic	B1
GCA_001265755.1_300075_genomic	B2
GCA_001265765.1_300214_genomic	B2
GCA_001265795.1_300231_genomic	B2
GCA_001265815.1_302150_genomic	B2
GCA_001265875.1_303145_genomic	B2
GCA_001265885.1_400738_genomic	B2
GCA_001265925.1_401588_genomic	B2
GCA_001265935.1_401817_genomic	B2
GCA_001265975.1_402310_genomic	B2
GCA_001266015.1_100100_genomic	E
GCA_001266075.1_100175_genomic	B1
GCA_001266095.1_102132_genomic	E
GCA_001266155.1_103447_genomic	B1
GCA_001266195.1_300469_genomic	B2
GCA_001266225.1_302137_genomic	B2
GCA_001266255.1_302312_genomic	B2
GCA_001266295.1_303341_genomic	B1
GCA_001266335.1_400929_genomic	B2
GCA_001266355.1_401195_genomic	B2
GCA_001266405.1_402981_genomic	B2
GCA_001266435.1_403341_genomic	B1
GCA_001267345.1_303289_genomic	B2
GCA_001267355.1_401091_genomic	B1
GCA_001268185.1_1.EC2994.1_genomic	B2
GCA_001268205.1_1.EC2733.1_genomic	B1
GCA_001268225.1_1.EC2990.1_genomic	B1
GCA_001268245.1_1.EC2722.1_genomic	B1
GCA_001268265.1_1.EC2996.1_genomic	B1
GCA_001268305.1_YE15_genomic	B1
GCA_001268345.1_YE1_genomic	A
GCA_001268365.1_YE30_genomic	B2
GCA_001268385.1_1.EC2719.1_genomic	A
GCA_001268405.1_1.ECD11.1_genomic	A
GCA_001268425.1_1.EC2993.1_genomic	B1
GCA_001268445.1_1.EC2997.1_genomic	B1
GCA_001268465.1_YE28_genomic	A
GCA_001268505.1_YE16_genomic	A
GCA_001268525.1_1.EC2988.1_genomic	A
GCA_001268545.1_YE11_genomic	B1
GCA_001268585.1_YE14_genomic	B1
GCA_001268605.1_YE29_genomic	B1
GCA_001268625.1_YE17_genomic	A
GCA_001268645.1_YE2_genomic	E
GCA_001268685.1_YE19_genomic	A
GCA_001268705.1_YE21_genomic	B1
GCA_001268725.1_YE7_genomic	B1
GCA_001268765.1_YE12_genomic	A
GCA_001268785.1_YE25_genomic	B1
GCA_001268825.1_YE8_genomic	A
GCA_001268845.1_YE3_genomic	A
GCA_001268865.1_1.EC2739.1_genomic	B1
GCA_001268885.1_1.EC2731.1_genomic	B1
GCA_001268905.1_YE10_genomic	B1
GCA_001268925.1_1.EC2732.1_genomic	D
GCA_001268945.1_YE4_genomic	A
GCA_001268965.1_1.ECD03.1_genomic	B1
GCA_001268985.1_1.ECB31.1_genomic	A
GCA_001269005.1_YE18_genomic	B1
GCA_001269025.1_1.EC2989.1_genomic	B1
GCA_001269045.1_1.EC2721.1_genomic	A
GCA_001269065.1_1.EC2729.1_genomic	B1
GCA_001269085.1_1.EC2991.1_genomic	B1
GCA_001269105.1_1.ECAD27.1_genomic	A
GCA_001269125.1_YE26_genomic	A
GCA_001269145.1_YE20_genomic	B1
GCA_001269185.1_YE13_genomic	B1
GCA_001269205.1_1.EC2995.1_genomic	B1
GCA_001269225.1_1.EC2987.1_genomic	B1
GCA_001269245.1_YE5_genomic	B1
GCA_001269265.1_1.EC2723.1_genomic	A
GCA_001269285.1_1.EC2992.1_genomic	B2
GCA_001269305.1_1.ECAF83.1_genomic	B1
GCA_001269325.1_YE6_genomic	B1
GCA_001276265.1_ASM127626v1_genomic	B1
GCA_001276585.2_ASM127658v2_genomic	A
GCA_001277395.1_7790_1_92_genomic	B1
GCA_001277415.1_7748_7_42_genomic	A
GCA_001277435.1_7748_7_2_genomic	E
GCA_001277455.1_7553_7_63_genomic	A
GCA_001277475.1_7790_1_89_genomic	B1
GCA_001277495.1_7790_1_79_genomic	B1
GCA_001277515.1_7790_1_59_genomic	B1
GCA_001277575.1_7553_7_61_genomic	B1
GCA_001277595.1_7748_7_19_genomic	B1
GCA_001277615.1_7790_1_70_genomic	B1
GCA_001277635.1_7790_1_49_genomic	A
GCA_001277715.1_7790_1_58_genomic	B2
GCA_001277735.1_7748_7_15_genomic	A
GCA_001277755.1_7790_1_90_genomic	A
GCA_001277775.1_7790_1_60_genomic	B2
GCA_001280325.1_ASM128032v1_genomic	B2
GCA_001280345.1_ASM128034v1_genomic	B2
GCA_001280385.1_ASM128038v1_genomic	B2
GCA_001280405.1_ASM128040v1_genomic	B2
GCA_001281685.1_ASM128168v1_genomic	E
GCA_001281725.1_ASM128172v1_genomic	E
GCA_001281795.1_ASM128179v1_genomic	E
GCA_001281815.1_ASM128181v1_genomic	E
GCA_001281845.1_ASM128184v1_genomic	E
GCA_001281855.1_ASM128185v1_genomic	E
GCA_001281885.1_ASM128188v1_genomic	E
GCA_001281905.1_ASM128190v1_genomic	E
GCA_001281925.1_ASM128192v1_genomic	E
GCA_001281965.1_ASM128196v1_genomic	E
GCA_001281985.1_ASM128198v1_genomic	E
GCA_001282035.1_ASM128203v1_genomic	E
GCA_001282065.1_ASM128206v1_genomic	E
GCA_001282215.1_ASM128221v1_genomic	B1
GCA_001282225.1_ASM128222v1_genomic	B1
GCA_001282295.1_ASM128229v1_genomic	B1
GCA_001283145.1_7748_7_13_genomic	B1
GCA_001283205.2_8205_3_37_genomic	B1
GCA_001283225.2_8205_3_36_genomic	B2
GCA_001283245.2_8205_3_46_genomic	B1
GCA_001283265.1_7748_7_47_genomic	B1
GCA_001283325.1_8205_8_75_genomic	A
GCA_001283345.2_8205_3_55_genomic	B2
GCA_001283365.1_7790_1_96_genomic	B1
GCA_001283425.1_7790_1_95_genomic	B1
GCA_001283465.1_8205_8_73_genomic	B1
GCA_001283505.1_8205_3_24_genomic	B1
GCA_001283525.1_7553_7_69_genomic	B1
GCA_001283545.1_7790_1_82_genomic	A
GCA_001283585.1_8205_3_77_genomic	B1
GCA_001283625.2_8205_3_53_genomic	A
GCA_001283665.1_7790_1_75_genomic	A
GCA_001283685.1_7790_1_61_genomic	B1
GCA_001283745.1_8205_3_76_genomic	B1
GCA_001283785.1_8205_3_70_genomic	A
GCA_001283805.1_7748_7_40_genomic	B1
GCA_001283845.1_7790_1_73_genomic	B2
GCA_001283865.2_8205_3_32_genomic	B2
GCA_001283885.1_7748_7_18_genomic	B1
GCA_001283905.2_8205_3_35_genomic	B2
GCA_001283925.1_7748_7_31_genomic	B1
GCA_001283945.1_7790_1_87_genomic	A
GCA_001283965.1_8205_3_5_genomic	B1
GCA_001283985.1_7553_7_67_genomic	B2
GCA_001284005.1_7748_7_41_genomic	B1
GCA_001284065.1_8205_3_57_genomic	A
GCA_001284085.1_7553_7_70_genomic	B1
GCA_001284125.1_8205_3_28_genomic	B1
GCA_001284185.1_8205_3_69_genomic	B1
GCA_001284225.1_8205_8_70_genomic	B1
GCA_001284245.1_7790_1_93_genomic	B1
GCA_001284265.1_7790_1_57_genomic	A
GCA_001284285.1_8205_8_81_genomic	B2
GCA_001284305.1_7748_7_43_genomic	A
GCA_001284385.1_8205_3_52_genomic	B2
GCA_001284425.1_8205_8_85_genomic	B1
GCA_001284445.1_7790_1_76_genomic	A
GCA_001284505.1_7748_7_26_genomic	B1
GCA_001284545.1_7790_1_53_genomic	E
GCA_001284605.1_7748_7_27_genomic	B1
GCA_001284645.2_8205_3_54_genomic	B2
GCA_001284665.1_7748_7_34_genomic	B1
GCA_001284725.1_7748_7_36_genomic	B2
GCA_001284745.1_7790_1_91_genomic	B2
GCA_001284785.1_7748_7_28_genomic	E
GCA_001284825.1_7790_1_50_genomic	E
GCA_001284865.1_8205_3_72_genomic	B1
GCA_001284905.2_ASM128490v2_genomic	A
GCA_001284945.1_8205_3_21_genomic	B1
GCA_001284985.1_8205_3_20_genomic	B1
GCA_001285025.1_7748_7_46_genomic	B1
GCA_001285065.1_8205_3_27_genomic	B1
GCA_001285085.1_8205_3_12_genomic	B1
GCA_001285105.1_7748_7_38_genomic	B1
GCA_001285145.1_7748_7_7_genomic	B2
GCA_001285185.1_7748_7_6_genomic	B1
GCA_001285245.1_8205_3_18_genomic	B1
GCA_001285265.1_7790_1_54_genomic	A
GCA_001285305.1_8205_3_50_genomic	B1
GCA_001285325.1_7748_7_23_genomic	B1
GCA_001285345.1_7748_7_8_genomic	A
GCA_001285365.1_8205_3_7_genomic	B1
GCA_001285385.2_8205_3_38_genomic	B1
GCA_001285405.1_7790_1_74_genomic	B1
GCA_001285445.1_8205_3_65_genomic	B1
GCA_001285485.1_8205_8_84_genomic	B1
GCA_001285505.1_7790_1_81_genomic	B1
GCA_001285525.1_7748_7_4_genomic	B1
GCA_001285545.2_8205_3_44_genomic	A
GCA_001285565.1_8205_3_74_genomic	B1
GCA_001285645.1_8205_3_23_genomic	B2
GCA_001285665.1_7748_7_21_genomic	B1
GCA_001285685.1_8205_3_75_genomic	B1
GCA_001285745.1_7748_7_35_genomic	B1
GCA_001285805.1_7790_1_56_genomic	A
GCA_001285825.1_7748_7_20_genomic	B2
GCA_001285845.1_7790_1_64_genomic	B1
GCA_001285965.1_8205_3_10_genomic	B1
GCA_001285985.1_7748_7_5_genomic	B1
GCA_001286005.1_7790_1_62_genomic	B2
GCA_001286025.1_8205_3_11_genomic	A
GCA_001286065.2_8205_3_3_genomic	B1
GCA_001286105.1_8205_3_6_genomic	B1
GCA_001286125.1_8205_3_71_genomic	B1
GCA_001286185.1_7790_1_77_genomic	A
GCA_001286225.1_7748_7_29_genomic	B1
GCA_001286245.1_8205_8_71_genomic	B1
GCA_001286265.2_8205_3_47_genomic	B1
GCA_001286325.1_8205_3_58_genomic	B1
GCA_001286345.2_8205_3_34_genomic	B2
GCA_001286465.1_7748_7_3_genomic	B2
GCA_001286485.1_8205_3_40_genomic	B2
GCA_001286565.1_8205_3_43_genomic	B2
GCA_001286585.1_8205_3_68_genomic	B1
GCA_001286605.1_8205_3_1_genomic	B2
GCA_001286625.1_8205_3_29_genomic	E
GCA_001286645.1_8205_3_66_genomic	B1
GCA_001286665.1_7553_7_65_genomic	B2
GCA_001286685.1_8205_8_79_genomic	B1
GCA_001286705.1_8205_8_76_genomic	B2
GCA_001297975.1_ASM129797v1_genomic	E
GCA_001297985.1_ASM129798v1_genomic	E
GCA_001297995.1_ASM129799v1_genomic	E
GCA_001306575.1_JA09_genomic	B2
GCA_001306585.1_ASM130658v1_genomic	B2
GCA_001306605.1_ASM130660v1_genomic	B2
GCA_001306635.1_ASM130663v1_genomic	B2
GCA_001306655.1_JA16_genomic	B2
GCA_001306685.1_ASM130668v1_genomic	B2
GCA_001306715.1_ASM130671v1_genomic	A
GCA_001307215.1_ASM130721v1_genomic	E
GCA_001308065.1_ASM130806v1_genomic	A
GCA_001308125.1_ASM130812v1_genomic	A
GCA_001308165.1_ASM130816v1_genomic	A
GCA_001309465.1_ASM130946v1_genomic	B1
GCA_001309565.1_ASM130956v1_genomic	B1
GCA_001309615.1_ASM130961v1_genomic	F
GCA_001309635.1_ASM130963v1_genomic	B1
GCA_001309645.1_ASM130964v1_genomic	B1
GCA_001309825.1_ASM130982v1_genomic	B1
GCA_001309885.1_ASM130988v1_genomic	E
GCA_001309905.1_ASM130990v1_genomic	E
GCA_001309925.1_ASM130992v1_genomic	E
GCA_001309985.1_ASM130998v1_genomic	E
GCA_014957725.1_PDT000863392.1_genomic	A
GCA_014958165.1_PDT000863356.1_genomic	B1
GCA_014958785.1_PDT000862911.1_genomic	E
GCA_014959005.1_PDT000867360.1_genomic	E
GCA_014959505.1_PDT000862517.1_genomic	E
GCA_014959525.1_PDT000862518.1_genomic	B1
GCA_014959565.1_PDT000862514.1_genomic	E
GCA_014960275.1_PDT000862500.1_genomic	E
GCA_014960665.1_PDT000862406.1_genomic	B1
GCA_014960865.1_PDT000867358.1_genomic	B1
GCA_014960985.1_PDT000862530.1_genomic	E
GCA_014961865.1_PDT000862529.1_genomic	E
GCA_014962565.1_ASM1496256v1_genomic	F
GCA_014964875.1_PDT000862340.1_genomic	B1
GCA_014964895.1_PDT000862357.1_genomic	E
GCA_014965395.1_PDT000862311.1_genomic	E
GCA_014965775.1_PDT000862272.1_genomic	E
GCA_014966115.1_PDT000861888.1_genomic	B2
GCA_014966235.1_PDT000861898.1_genomic	B1
GCA_014966415.1_PDT000861549.1_genomic	B1
GCA_014967485.1_PDT000861882.1_genomic	B1
GCA_014967605.1_PDT000863330.1_genomic	B2
GCA_014967625.1_PDT000863328.1_genomic	B1
GCA_014967765.1_PDT000863340.1_genomic	B1
GCA_014967805.1_PDT000863326.1_genomic	B2
GCA_014967925.1_PDT000863342.1_genomic	B2
GCA_014967945.1_PDT000863357.1_genomic	E
GCA_014967965.1_PDT000863339.1_genomic	B1
GCA_014967985.1_PDT000863349.1_genomic	E
GCA_014968085.1_PDT000863327.1_genomic	B1
GCA_014968165.1_PDT000863331.1_genomic	B1
GCA_014968325.1_PDT000863312.1_genomic	B2
GCA_014968385.1_PDT000863309.1_genomic	B1
GCA_014968405.1_PDT000863324.1_genomic	A
GCA_014968445.1_PDT000863335.1_genomic	A
GCA_014969225.1_PDT000862384.1_genomic	E
GCA_014969345.1_PDT000862387.1_genomic	E
GCA_014969675.1_PDT000862353.1_genomic	E
GCA_014970005.1_PDT000867308.1_genomic	E
GCA_014970225.1_PDT000866954.1_genomic	B1
GCA_014970775.1_PDT000866950.1_genomic	B1
GCA_014970805.1_PDT000866951.1_genomic	B1
GCA_014972405.1_PDT000864244.1_genomic	B1
GCA_014973085.1_PDT000864260.1_genomic	B1
GCA_014973725.1_PDT000862248.1_genomic	B1
GCA_014975265.1_PDT000861897.1_genomic	B1
GCA_014975365.1_PDT000861879.1_genomic	A
GCA_014975385.1_PDT000861850.1_genomic	B2
GCA_014975545.1_PDT000863227.1_genomic	B1
GCA_014975645.1_PDT000863228.1_genomic	B1
GCA_014975725.1_PDT000863221.1_genomic	E
GCA_014975845.1_PDT000863215.1_genomic	B2
GCA_014975905.1_PDT000863216.1_genomic	E
GCA_014975925.1_PDT000863213.1_genomic	B1
GCA_014976365.1_PDT000862859.1_genomic	B1
GCA_014976765.1_PDT000862864.1_genomic	B1
GCA_014977685.1_PDT000866695.1_genomic	E
GCA_014977705.1_PDT000866699.1_genomic	B1
GCA_014977905.1_PDT000866698.1_genomic	E
GCA_014979085.1_PDT000866641.1_genomic	B1
GCA_014979125.1_PDT000866638.1_genomic	E
GCA_014979465.1_PDT000864196.1_genomic	E
GCA_014979785.1_PDT000864182.1_genomic	E
GCA_014980345.1_ASM1498034v1_genomic	F
GCA_014980365.1_ASM1498036v1_genomic	F
GCA_014980385.1_ASM1498038v1_genomic	F
GCA_014980405.1_ASM1498040v1_genomic	B2
GCA_014980425.1_ASM1498042v1_genomic	E
GCA_014980485.1_ASM1498048v1_genomic	B2
GCA_014980525.1_ASM1498052v1_genomic	B2
GCA_014980885.1_ASM1498088v1_genomic	F
GCA_014981025.1_ASM1498102v1_genomic	A
GCA_014981145.1_ASM1498114v1_genomic	B2
GCA_014981185.1_ASM1498118v1_genomic	B2
GCA_014981245.1_ASM1498124v1_genomic	F
GCA_014981325.1_ASM1498132v1_genomic	B2
GCA_014981445.1_ASM1498144v1_genomic	B2
GCA_014981465.1_ASM1498146v1_genomic	B2
GCA_014981545.1_ASM1498154v1_genomic	A
GCA_014981565.1_ASM1498156v1_genomic	B2
GCA_014981605.1_ASM1498160v1_genomic	B1
GCA_014981725.1_ASM1498172v1_genomic	B2
GCA_014981845.1_ASM1498184v1_genomic	B1
GCA_014981905.1_ASM1498190v1_genomic	B2
GCA_014981925.1_ASM1498192v1_genomic	B2
GCA_014981945.1_ASM1498194v1_genomic	B2
GCA_014982005.1_ASM1498200v1_genomic	B2
GCA_014982075.1_ASM1498207v1_genomic	B2
GCA_014982475.1_ASM1498247v1_genomic	B2
GCA_014982545.1_ASM1498254v1_genomic	B2
GCA_014982555.1_ASM1498255v1_genomic	B2
GCA_014982585.1_ASM1498258v1_genomic	B2
GCA_014982605.1_ASM1498260v1_genomic	F
GCA_014982615.1_ASM1498261v1_genomic	B1
GCA_014982645.1_ASM1498264v1_genomic	B2
GCA_014985445.1_PDT000842254.2_genomic	A
GCA_014986865.1_PDT000863196.1_genomic	B1
GCA_014990025.1_PDT000864072.1_genomic	B1
GCA_014990245.1_ASM1499024v1_genomic	B2
GCA_014990445.1_ASM1499044v1_genomic	B1
GCA_014990505.1_ASM1499050v1_genomic	F
GCA_014990645.1_ASM1499064v1_genomic	B2
GCA_014990685.1_ASM1499068v1_genomic	B2
GCA_014990725.1_ASM1499072v1_genomic	B2
GCA_014990885.1_ASM1499088v1_genomic	B2
GCA_014990925.1_ASM1499092v1_genomic	B1
GCA_014991225.1_ASM1499122v1_genomic	F
GCA_014991245.1_ASM1499124v1_genomic	B1
GCA_014991365.1_ASM1499136v1_genomic	B2
GCA_014991385.1_ASM1499138v1_genomic	A
GCA_014991525.1_ASM1499152v1_genomic	F
GCA_014991605.1_ASM1499160v1_genomic	F
GCA_014991805.1_ASM1499180v1_genomic	A
GCA_014991905.1_ASM1499190v1_genomic	B1
GCA_014992085.1_ASM1499208v1_genomic	B2
GCA_014992305.1_ASM1499230v1_genomic	A
GCA_014992325.1_ASM1499232v1_genomic	F
GCA_014993665.1_PDT000862765.1_genomic	A
GCA_014996805.1_PDT000864035.1_genomic	B2
GCA_014996905.1_PDT000864026.1_genomic	E
GCA_014996965.1_PDT000864031.1_genomic	E
GCA_014997105.1_PDT000864025.1_genomic	E
GCA_015000425.1_PDT000868621.1_genomic	D
GCA_015000665.1_PDT000868678.1_genomic	A
GCA_015000725.1_PDT000868659.1_genomic	B1
GCA_015000745.1_PDT000868676.1_genomic	A
GCA_015000765.1_PDT000868619.1_genomic	A
GCA_015000825.1_PDT000868631.1_genomic	F
GCA_015005215.1_PDT000867971.1_genomic	B1
GCA_015005575.1_PDT000867974.1_genomic	B1
GCA_015006115.1_PDT000867970.1_genomic	E
GCA_015006575.1_PDT000867937.1_genomic	A
GCA_015006595.1_PDT000867936.1_genomic	B1
GCA_015007655.1_PDT000867874.1_genomic	B1
GCA_015007675.1_PDT000867870.1_genomic	E
GCA_015007855.1_PDT000867866.1_genomic	B1
GCA_015007915.1_PDT000867865.1_genomic	B1
GCA_015008015.1_PDT000867827.1_genomic	B2
GCA_015008295.1_PDT000867836.1_genomic	B2
GCA_015009195.1_PDT000859324.1_genomic	B1
GCA_015009495.1_PDT000859303.1_genomic	B1
GCA_015010215.1_PDT000859323.1_genomic	B1
GCA_015011335.1_PDT000859234.1_genomic	B1
GCA_015012315.1_PDT000859079.1_genomic	E
GCA_015012355.1_PDT000858199.1_genomic	B2
GCA_015012375.1_PDT000859078.1_genomic	B1
GCA_015012455.1_PDT000859080.1_genomic	B2
GCA_015012475.1_PDT000859084.1_genomic	E
GCA_015013365.1_PDT000859008.1_genomic	B1
GCA_015013615.1_PDT000858676.1_genomic	B2
GCA_015013655.1_PDT000858634.1_genomic	B2
GCA_015013695.1_PDT000858549.1_genomic	B2
GCA_015013735.1_PDT000858545.1_genomic	F
GCA_015013795.1_PDT000858520.1_genomic	F
GCA_015013855.1_PDT000857949.1_genomic	B2
GCA_015013875.1_PDT000857795.1_genomic	B1
GCA_015020155.1_PDT000858490.1_genomic	B2
GCA_015021135.1_PDT000857736.1_genomic	F
GCA_015021195.1_PDT000858117.1_genomic	F
GCA_015021415.1_PDT000858313.1_genomic	B2
GCA_015021575.1_PDT000858570.1_genomic	F
GCA_015027515.1_PDT000870004.1_genomic	E
GCA_015029155.1_PDT000869873.1_genomic	E
GCA_015029255.1_PDT000869837.1_genomic	E
GCA_015029275.1_PDT000869838.1_genomic	E
GCA_015030335.1_PDT000869968.1_genomic	E
GCA_015030735.1_PDT000869704.1_genomic	A
GCA_015031595.1_PDT000869482.1_genomic	E
GCA_015031635.1_PDT000869476.1_genomic	E
GCA_015031735.1_PDT000869486.1_genomic	E
GCA_015031815.1_PDT000869471.1_genomic	E
GCA_015032015.1_PDT000869465.1_genomic	E
GCA_015032095.1_PDT000869400.1_genomic	B1
GCA_015032435.1_PDT000869461.1_genomic	E
GCA_015032725.1_PDT000869449.1_genomic	E
GCA_015032835.1_PDT000869438.1_genomic	E
GCA_015033265.1_ASM1503326v1_genomic	B2
GCA_015038045.1_PDT000869878.1_genomic	E
GCA_015038115.1_PDT000858984.1_genomic	E
GCA_015038135.1_PDT000858992.1_genomic	E
GCA_015038395.1_PDT000858993.1_genomic	E
GCA_015038475.1_PDT000858976.1_genomic	E
GCA_015038555.1_PDT000859000.1_genomic	E
GCA_015038675.1_PDT000859006.1_genomic	E
GCA_015038875.1_PDT000859005.1_genomic	E
GCA_015038915.1_PDT000869880.1_genomic	E
GCA_015039115.1_PDT000858982.1_genomic	E
GCA_015040775.1_PDT000858971.1_genomic	E
GCA_015040855.1_PDT000858251.1_genomic	F
GCA_015040875.1_PDT000858242.1_genomic	B2
GCA_015041035.1_PDT000858446.1_genomic	B2
GCA_015041135.1_PDT000857793.1_genomic	B1
GCA_015041155.1_PDT000857776.1_genomic	A
GCA_015041195.1_PDT000858394.1_genomic	B2
GCA_015041215.1_PDT000858623.1_genomic	B2
GCA_015041315.1_PDT000857778.1_genomic	B2
GCA_015041385.1_PDT000857797.1_genomic	B2
GCA_015041455.1_PDT000857766.1_genomic	F
GCA_015041495.1_PDT000858491.1_genomic	F
GCA_015041605.1_PDT000858605.1_genomic	B2
GCA_015041655.1_PDT000858347.1_genomic	B2
GCA_015041715.1_PDT000857890.1_genomic	B2
GCA_015041775.1_PDT000858373.1_genomic	B2
GCA_015042095.1_PDT000858593.1_genomic	B2
GCA_015042165.1_PDT000857960.1_genomic	B2
GCA_015042195.1_PDT000857946.1_genomic	B2
GCA_015042275.1_PDT000858085.1_genomic	B2
GCA_015042515.1_PDT000858416.1_genomic	B2
GCA_015047665.1_PDT000857664.1_genomic	B1
GCA_015047765.1_PDT000857656.1_genomic	B1
GCA_015048225.1_PDT000857618.1_genomic	E
GCA_015048245.1_PDT000857617.1_genomic	E
GCA_015048905.1_PDT000857615.1_genomic	B1
GCA_015049185.1_PDT000857616.1_genomic	B1
GCA_015049265.1_PDT000809489.2_genomic	B1
GCA_015049385.1_PDT000857467.1_genomic	B1
GCA_015071425.1_PDT000871427.1_genomic	B1
GCA_015071465.1_PDT000871425.1_genomic	B1
GCA_015072025.1_PDT000870435.1_genomic	B1
GCA_015072125.1_PDT000870433.1_genomic	B1
GCA_015073165.1_PDT000871481.1_genomic	B1
GCA_015073205.1_PDT000871422.1_genomic	B1
GCA_015073245.1_PDT000871412.1_genomic	A
GCA_015073445.1_PDT000871411.1_genomic	B1
GCA_015073545.1_PDT000871401.1_genomic	B1
GCA_015073585.1_PDT000871420.1_genomic	F
GCA_015073685.1_PDT000870898.1_genomic	E
GCA_015074085.1_PDT000870907.1_genomic	B1
GCA_015077205.1_PDT000857024.1_genomic	B1
GCA_015079035.1_PDT000857006.1_genomic	F
GCA_015079075.1_PDT000857004.1_genomic	B1
GCA_015079155.1_PDT000856995.1_genomic	B1
GCA_015079215.1_PDT000857002.1_genomic	B1
GCA_015079235.1_PDT000856991.1_genomic	B1
GCA_015079335.1_PDT000856961.1_genomic	B1
GCA_015079395.1_PDT000856975.1_genomic	F
GCA_015079495.1_PDT000856983.1_genomic	B1
GCA_015079515.1_PDT000856980.1_genomic	A
GCA_015079635.1_PDT000856956.1_genomic	B1
GCA_015081755.1_PDT000856767.1_genomic	B1
GCA_015085095.1_PDT000856591.1_genomic	A
GCA_015085855.1_PDT000856379.1_genomic	B1
GCA_015085905.1_PDT000856377.1_genomic	B1
GCA_015086895.1_PDT000856590.1_genomic	A
GCA_015086975.1_PDT000856545.1_genomic	B2
GCA_015087015.1_PDT000856589.1_genomic	B2
GCA_015087045.1_PDT000856544.1_genomic	B2
GCA_015087095.1_PDT000856588.1_genomic	B2
GCA_015087115.1_PDT000856578.1_genomic	B2
GCA_015087135.1_PDT000856577.1_genomic	B1
GCA_015087155.1_PDT000856575.1_genomic	A
GCA_015087275.1_PDT000856568.1_genomic	F
GCA_015087295.1_PDT000856569.1_genomic	B1
GCA_015087315.1_PDT000856565.1_genomic	A
GCA_015087395.1_PDT000856564.1_genomic	F
GCA_015087435.1_PDT000856558.1_genomic	B2
GCA_015087475.1_PDT000856561.1_genomic	B2
GCA_015087535.1_PDT000856555.1_genomic	B2
GCA_015087575.1_PDT000856557.1_genomic	B2
GCA_015087635.1_PDT000856550.1_genomic	B2
GCA_015089455.1_PDT000856542.1_genomic	B2
GCA_015089635.1_PDT000856538.1_genomic	B2
GCA_015089715.1_PDT000856536.1_genomic	B2
GCA_015089755.1_PDT000856532.1_genomic	B2
GCA_015091345.1_PDT000856126.1_genomic	E
GCA_015091795.1_PDT000856100.1_genomic	B1
GCA_015091875.1_PDT000856097.1_genomic	B1
GCA_015091995.1_PDT000856098.1_genomic	A
GCA_015092115.1_PDT000856103.1_genomic	B1
GCA_015092135.1_PDT000856107.1_genomic	B1
GCA_015092195.1_PDT000856105.1_genomic	A
GCA_015093515.1_PDT000855967.1_genomic	B2
GCA_015093875.1_PDT000856029.1_genomic	E
GCA_015093995.1_PDT000855968.1_genomic	B1
GCA_015094095.1_PDT000855949.1_genomic	A
GCA_015094455.1_PDT000855979.1_genomic	B2
GCA_015094635.1_PDT000855973.1_genomic	B1
GCA_015094715.1_PDT000855961.1_genomic	A
GCA_015094815.1_PDT000855962.1_genomic	B1
GCA_015094935.1_PDT000855944.1_genomic	E
GCA_015094955.1_PDT000855950.1_genomic	B1
GCA_015095055.1_PDT000855937.1_genomic	A
GCA_015095115.1_PDT000855936.1_genomic	E
GCA_015095255.1_PDT000855954.1_genomic	B1
GCA_015095355.1_PDT000855931.1_genomic	A
GCA_015095395.1_PDT000855930.1_genomic	E
GCA_015095955.1_PDT000855910.1_genomic	B1
GCA_015095995.1_PDT000855903.1_genomic	B1
GCA_015096115.1_PDT000855904.1_genomic	B1
GCA_015096135.1_PDT000855917.1_genomic	B1
GCA_015096335.1_PDT000855898.1_genomic	B1
GCA_015096475.1_PDT000855889.1_genomic	B1
GCA_015097875.1_PDT000855859.1_genomic	E
GCA_015097915.1_PDT000855861.1_genomic	B1
GCA_015097955.1_PDT000855857.1_genomic	B1
GCA_015099805.1_PDT000855782.1_genomic	B1
GCA_015100515.1_PDT000855755.1_genomic	E
GCA_015112255.1_PDT000855670.1_genomic	E
GCA_015112295.1_PDT000855669.1_genomic	E
GCA_015112735.1_PDT000855668.1_genomic	B1
GCA_015113335.1_PDT000855617.1_genomic	B2
GCA_015113345.1_PDT000855598.1_genomic	B2
GCA_015113435.1_PDT000855599.1_genomic	B2
GCA_015113455.1_PDT000855569.1_genomic	B1
GCA_015116505.1_PDT000855578.1_genomic	B1
GCA_015116595.1_PDT000855604.1_genomic	B2
GCA_015116755.1_PDT000855581.1_genomic	B1
GCA_015116795.1_PDT000855621.1_genomic	B2
GCA_015116875.1_PDT000855608.1_genomic	B2
GCA_015116955.1_PDT000855627.1_genomic	B2
GCA_015117035.1_PDT000855585.1_genomic	B1
GCA_015117055.1_PDT000855626.1_genomic	B2
GCA_015117195.1_PDT000855609.1_genomic	B2
GCA_015117295.1_PDT000855611.1_genomic	B2
GCA_015117375.1_PDT000855571.1_genomic	B1
GCA_015117435.1_PDT000855548.1_genomic	F
GCA_015117555.1_PDT000855596.1_genomic	B1
GCA_015117635.1_PDT000855594.1_genomic	B1
GCA_015117655.1_PDT000855592.1_genomic	B1
GCA_015117745.1_PDT000855595.1_genomic	B1
GCA_015118075.1_PDT000855249.1_genomic	B1
GCA_015118195.1_PDT000855305.1_genomic	B2
GCA_015118205.1_PDT000855296.1_genomic	B2
GCA_015118275.1_PDT000855280.1_genomic	B1
GCA_015118295.1_PDT000855293.1_genomic	B2
GCA_015118335.1_PDT000855275.1_genomic	B1
GCA_015118475.1_PDT000855256.1_genomic	A
GCA_015118495.1_PDT000855270.1_genomic	B1
GCA_015118535.1_PDT000855255.1_genomic	B1
GCA_015118655.1_PDT000855279.1_genomic	B1
GCA_015118755.1_PDT000855300.1_genomic	B2
GCA_015118915.1_PDT000855301.1_genomic	B2
GCA_015118935.1_PDT000855252.1_genomic	B1
GCA_015118955.1_PDT000855251.1_genomic	B1
GCA_015119045.1_PDT000855395.1_genomic	B1
GCA_015120905.1_PDT000855282.1_genomic	B1
GCA_015121285.1_PDT000855248.1_genomic	E
GCA_015122105.1_PDT000855308.1_genomic	B2
GCA_015122495.1_PDT000855297.1_genomic	B2
GCA_015122715.1_PDT000855315.1_genomic	B2
GCA_015122755.1_PDT000855313.1_genomic	B2
GCA_015122855.1_PDT000855309.1_genomic	B2
GCA_015123075.1_PDT000855314.1_genomic	B2
GCA_015123115.1_PDT000855311.1_genomic	B2
GCA_015132595.1_PDT000872800.1_genomic	B1
GCA_015133615.1_PDT000854920.1_genomic	E
GCA_015133935.1_PDT000854893.1_genomic	B1
GCA_015134155.1_PDT000854895.1_genomic	A
GCA_015134175.1_PDT000854902.1_genomic	A
GCA_015134235.1_PDT000854894.1_genomic	B1
GCA_015134455.1_PDT000854880.1_genomic	A
GCA_015134505.1_PDT000854878.1_genomic	E
GCA_015134735.1_PDT000854849.1_genomic	B1
GCA_015134905.1_PDT000872803.1_genomic	B1
GCA_015135335.1_PDT000854839.1_genomic	A
GCA_015135355.1_ASM1513535v1_genomic	B1
GCA_015135475.1_PDT000854875.1_genomic	B1
GCA_015135685.1_PDT000854805.1_genomic	B1
GCA_015135775.1_PDT000854810.1_genomic	A
GCA_015135915.1_PDT000854825.1_genomic	F
GCA_015136105.1_PDT000854813.1_genomic	B1
GCA_015136235.1_PDT000854799.1_genomic	B1
GCA_015136375.1_PDT000854788.1_genomic	E
GCA_015136395.1_PDT000854784.1_genomic	B2
GCA_015136415.1_PDT000854789.1_genomic	B2
GCA_015136455.1_PDT000854773.1_genomic	A
GCA_015136475.1_PDT000854774.1_genomic	B1
GCA_015136525.1_PDT000854771.1_genomic	E
GCA_015136675.1_PDT000854760.1_genomic	E
GCA_015136695.1_PDT000854759.1_genomic	B2
GCA_015136715.1_ASM1513671v1_genomic	F
GCA_015136895.1_ASM1513689v1_genomic	B1
GCA_015137105.1_PDT000854754.1_genomic	A
GCA_015137355.1_PDT000854757.1_genomic	B1
GCA_015137485.1_PDT000854740.1_genomic	B1
GCA_015137675.1_PDT000854731.1_genomic	B2
GCA_015137735.1_PDT000854723.1_genomic	B1
GCA_015137955.1_PDT000854715.1_genomic	B1
GCA_015138005.1_PDT000854708.1_genomic	E
GCA_015138135.1_PDT000854707.1_genomic	B2
GCA_015138255.1_PDT000854691.1_genomic	B1
GCA_015138335.1_PDT000854663.1_genomic	B1
GCA_015138385.1_PDT000854676.1_genomic	F
GCA_015138535.1_PDT000854658.1_genomic	F
GCA_015138575.1_ASM1513857v1_genomic	B2
GCA_015138785.1_PDT000854681.1_genomic	A
GCA_015138855.1_PDT000854645.1_genomic	A
GCA_015138955.1_ASM1513895v1_genomic	B2
GCA_015138985.1_PDT000854643.1_genomic	B2
GCA_015139115.1_PDT000854630.1_genomic	B1
GCA_015139155.1_ASM1513915v1_genomic	F
GCA_015139165.1_PDT000854629.1_genomic	F
GCA_015139205.1_PDT000854703.1_genomic	E
GCA_015139255.1_PDT000854732.1_genomic	F
GCA_015139375.1_ASM1513937v1_genomic	E
GCA_015139475.1_PDT000854695.1_genomic	E
GCA_015139615.1_PDT000854692.1_genomic	E
GCA_015139735.1_ASM1513973v1_genomic	B2
GCA_015139745.1_PDT000854609.1_genomic	B2
GCA_015139755.1_PDT000854607.1_genomic	A
GCA_015140295.1_PDT000870716.1_genomic	B2
GCA_015140465.1_PDT000854606.1_genomic	B1
GCA_015141155.1_PDT000854625.1_genomic	E
GCA_015141515.1_PDT000854657.1_genomic	A
GCA_015141615.1_PDT000854650.1_genomic	A
GCA_015141755.1_PDT000854667.1_genomic	A
GCA_015142115.1_PDT000854594.1_genomic	B1
GCA_015142415.1_PDT000854589.1_genomic	A
GCA_015153475.1_PDT000853791.1_genomic	B1
GCA_015154215.1_PDT000853703.1_genomic	A
GCA_015154255.1_PDT000853699.1_genomic	B1
GCA_015154495.1_PDT000853683.1_genomic	E
GCA_015154555.1_PDT000853678.1_genomic	B2
GCA_015154715.1_PDT000853679.1_genomic	B1
GCA_015154755.1_PDT000853670.1_genomic	E
GCA_015154775.1_PDT000853705.1_genomic	B1
GCA_015154795.1_PDT000853672.1_genomic	B1
GCA_015156115.1_PDT000853658.1_genomic	E
GCA_015156135.1_PDT000853664.1_genomic	E
GCA_015156415.1_PDT000853802.1_genomic	B2
GCA_015156515.1_PDT000853800.1_genomic	B1
GCA_015156735.1_PDT000853798.1_genomic	B1
GCA_015156875.1_PDT000853702.1_genomic	E
GCA_015157795.1_PDT000853559.1_genomic	B1
GCA_015158095.1_PDT000853674.1_genomic	E
GCA_015158105.1_PDT000853673.1_genomic	E
GCA_015158215.1_PDT000853669.1_genomic	E
GCA_015159965.1_ASM1515996v1_genomic	B2
GCA_015160015.1_ASM1516001v1_genomic	B1
GCA_015160035.1_ASM1516003v1_genomic	B1
GCA_015160055.1_ASM1516005v1_genomic	B1
GCA_015160155.1_ASM1516015v1_genomic	B1
GCA_015160405.1_ASM1516040v1_genomic	B1
GCA_015160445.1_ASM1516044v1_genomic	B1
GCA_015160495.1_ASM1516049v1_genomic	B1
GCA_015160535.1_ASM1516053v1_genomic	B1
GCA_015160595.1_ASM1516059v1_genomic	A
GCA_015160635.1_ASM1516063v1_genomic	B1
GCA_015160685.1_ASM1516068v1_genomic	A
GCA_015160735.1_ASM1516073v1_genomic	B1
GCA_015163115.1_ASM1516311v1_genomic	F
GCA_015163135.1_ASM1516313v1_genomic	B2
GCA_015163155.1_ASM1516315v1_genomic	B2
GCA_015163175.1_ASM1516317v1_genomic	B2
GCA_015163215.1_ASM1516321v1_genomic	B2
GCA_015163225.1_ASM1516322v1_genomic	F
GCA_015163265.1_ASM1516326v1_genomic	D
GCA_015163275.1_ASM1516327v1_genomic	F
GCA_015163315.1_ASM1516331v1_genomic	B1
GCA_015163335.1_ASM1516333v1_genomic	B2
GCA_015163345.1_ASM1516334v1_genomic	B2
GCA_015163365.1_ASM1516336v1_genomic	F
GCA_015163375.1_ASM1516337v1_genomic	B1
GCA_015163415.1_ASM1516341v1_genomic	D
GCA_015163435.1_ASM1516343v1_genomic	B2
GCA_015163455.1_ASM1516345v1_genomic	D
GCA_015163465.1_ASM1516346v1_genomic	B2
GCA_015163475.1_ASM1516347v1_genomic	B2
GCA_015165925.1_PDT000872814.1_genomic	B1
GCA_015165995.1_PDT000872558.1_genomic	B1
GCA_015166855.1_PDT000872562.1_genomic	B1
GCA_015167195.1_PDT000872555.1_genomic	F
GCA_015167275.1_PDT000872564.1_genomic	B1
GCA_015167315.1_PDT000872566.1_genomic	B2
GCA_015167775.1_PDT000872497.1_genomic	B1
GCA_015168055.1_PDT000872532.1_genomic	E
GCA_015168365.1_PDT000872500.1_genomic	A
GCA_015174005.1_PDT000873825.1_genomic	A
GCA_015174145.1_PDT000873823.1_genomic	E
GCA_015175505.1_PDT000873757.1_genomic	E
GCA_015176005.1_PDT000873731.1_genomic	E
GCA_015176085.1_PDT000873732.1_genomic	B1
GCA_015178205.1_PDT000873669.1_genomic	A
GCA_015178225.1_PDT000850205.1_genomic	B1
GCA_015178305.1_PDT000850200.1_genomic	B1
GCA_015178385.1_PDT000850194.1_genomic	B1
GCA_015178405.1_PDT000850193.1_genomic	B1
GCA_015182645.1_PDT000873422.1_genomic	B1
GCA_015182845.1_PDT000873420.1_genomic	B1
GCA_015182945.1_PDT000873406.1_genomic	B1
GCA_015183225.1_PDT000853541.1_genomic	B1
GCA_015183545.1_PDT000853540.1_genomic	B1
GCA_015183585.1_PDT000853491.1_genomic	B2
GCA_015183845.1_PDT000853473.1_genomic	B2
GCA_015183865.1_PDT000853471.1_genomic	B2
GCA_015184265.1_PDT000853487.1_genomic	B2
GCA_015184315.1_PDT000853489.1_genomic	B1
GCA_015184405.1_PDT000853484.1_genomic	B1
GCA_015184465.1_PDT000853465.1_genomic	B2
GCA_015184605.1_PDT000853463.1_genomic	B2
GCA_015185005.1_PDT000853436.1_genomic	E
GCA_015185065.1_PDT000853417.1_genomic	E
GCA_015185085.1_PDT000853433.1_genomic	E
GCA_015185105.1_PDT000853430.1_genomic	E
GCA_015185165.1_PDT000853426.1_genomic	E
GCA_015185185.1_PDT000853411.1_genomic	E
GCA_015185445.1_PDT000853406.1_genomic	E
GCA_015185475.1_PDT000853459.1_genomic	B2
GCA_015185625.1_PDT000853367.1_genomic	B2
GCA_015185765.1_PDT000853393.1_genomic	B2
GCA_015185845.1_PDT000853366.1_genomic	B2
GCA_015185925.1_PDT000853381.1_genomic	B2
GCA_015186145.1_PDT000853374.1_genomic	B2
GCA_015186165.1_PDT000853376.1_genomic	B2
GCA_015186245.1_PDT000853373.1_genomic	B2
GCA_015189265.1_PDT000852282.1_genomic	E
GCA_015190005.1_PDT000852777.1_genomic	A
GCA_015190145.1_PDT000852785.1_genomic	A
GCA_015190205.1_PDT000852780.1_genomic	A
GCA_015190245.1_PDT000852807.1_genomic	A
GCA_015190305.1_PDT000852810.1_genomic	A
GCA_015190365.1_PDT000852804.1_genomic	A
GCA_015190545.1_PDT000852795.1_genomic	A
GCA_015190695.1_PDT000852790.1_genomic	A
GCA_015190735.1_PDT000852786.1_genomic	A
GCA_015191065.1_PDT000852290.1_genomic	B1
GCA_015191185.1_PDT000852281.1_genomic	E
GCA_015191205.1_PDT000852276.1_genomic	E
GCA_015191505.1_PDT000852233.1_genomic	B1
GCA_015192085.1_PDT000852229.1_genomic	B1
GCA_015192125.1_PDT000852228.1_genomic	E
GCA_015192405.1_PDT000852213.1_genomic	B1
GCA_015194105.1_PDT000851988.1_genomic	E
GCA_015194225.1_PDT000851983.1_genomic	E
GCA_015194545.1_PDT000851953.1_genomic	B2
GCA_015194825.1_PDT000851883.1_genomic	B2
GCA_015194835.1_PDT000851874.1_genomic	A
GCA_015194885.1_PDT000851889.1_genomic	B1
GCA_015195245.1_PDT000851927.1_genomic	B2
GCA_015195265.1_PDT000851879.1_genomic	F
GCA_015195465.1_PDT000851855.1_genomic	B2
GCA_015195505.1_PDT000851923.1_genomic	B2
GCA_015195605.1_PDT000851898.1_genomic	B2
GCA_015195745.1_PDT000851882.1_genomic	B2
GCA_015195965.1_PDT000851878.1_genomic	B2
GCA_015196325.1_PDT000851912.1_genomic	B2
GCA_015196365.1_PDT000851909.1_genomic	B2
GCA_015196385.1_PDT000851906.1_genomic	B1
GCA_015196505.1_PDT000851902.1_genomic	B2
GCA_015196525.1_PDT000851901.1_genomic	B2
GCA_015196565.1_PDT000851900.1_genomic	B2
GCA_015196665.1_PDT000851863.1_genomic	B2
GCA_015196745.1_PDT000851813.1_genomic	B1
GCA_015196755.1_PDT000851869.1_genomic	B2
GCA_015196805.1_PDT000851810.1_genomic	B1
GCA_015196865.1_PDT000851809.1_genomic	A
GCA_015197225.1_PDT000851743.1_genomic	E
GCA_015197405.1_PDT000851797.1_genomic	E
GCA_015197465.1_PDT000851742.1_genomic	E
GCA_015198115.1_PDT000851699.1_genomic	B2
GCA_015198565.1_PDT000851641.1_genomic	B2
GCA_015198645.1_PDT000851638.1_genomic	B2
GCA_015198685.1_PDT000851646.1_genomic	B2
GCA_015198725.1_PDT000851632.1_genomic	B2
GCA_015198745.1_PDT000851616.1_genomic	F
GCA_015198805.1_PDT000851607.1_genomic	B1
GCA_015198825.1_PDT000851630.1_genomic	B2
GCA_015198845.1_PDT000851624.1_genomic	B2
GCA_015198945.1_PDT000851615.1_genomic	B2
GCA_015199225.1_PDT000851596.1_genomic	A
GCA_015199265.1_PDT000851602.1_genomic	A
GCA_015199365.1_PDT000851591.1_genomic	A
GCA_015199525.1_PDT000851584.1_genomic	A
GCA_015199545.1_PDT000851576.1_genomic	A
GCA_015199605.1_PDT000851577.1_genomic	A
GCA_015200145.1_PDT000851506.1_genomic	E
GCA_015200325.1_PDT000851538.1_genomic	B1
GCA_015200405.1_PDT000851536.1_genomic	F
GCA_015200445.1_PDT000851535.1_genomic	B1
GCA_015200465.1_PDT000851534.1_genomic	B1
GCA_015200485.1_PDT000851531.1_genomic	B1
GCA_015200585.1_PDT000851516.1_genomic	E
GCA_015200685.1_PDT000851512.1_genomic	E
GCA_015200825.1_PDT000851520.1_genomic	E
GCA_015201245.1_PDT000851388.1_genomic	E
GCA_015202085.1_PDT000851438.1_genomic	B1
GCA_015202105.1_PDT000851437.1_genomic	A
GCA_015202305.1_PDT000851425.1_genomic	B2
GCA_015202405.1_PDT000851356.1_genomic	B1
GCA_015202415.1_PDT000851509.1_genomic	E
GCA_015202465.1_PDT000851477.1_genomic	E
GCA_015202795.1_PDT000851354.1_genomic	B1
GCA_015202815.1_PDT000851510.1_genomic	E
GCA_015202835.1_PDT000851499.1_genomic	E
GCA_015202935.1_PDT000851492.1_genomic	E
GCA_015202995.1_PDT000851490.1_genomic	E
GCA_015203055.1_PDT000851488.1_genomic	E
GCA_015203195.1_PDT000851481.1_genomic	E
GCA_015203235.1_PDT000851478.1_genomic	E
GCA_015203315.1_PDT000851450.1_genomic	B1
GCA_015203355.1_PDT000851465.1_genomic	D
GCA_015203415.1_PDT000851464.1_genomic	B1
GCA_015203495.1_PDT000851445.1_genomic	B2
GCA_015203515.1_PDT000851461.1_genomic	B2
GCA_015203535.1_PDT000851448.1_genomic	A
GCA_015203555.1_PDT000851451.1_genomic	A
GCA_015203595.1_PDT000851442.1_genomic	B2
GCA_015203655.1_PDT000851427.1_genomic	B2
GCA_015203675.1_PDT000851430.1_genomic	B2
GCA_015205935.1_PDT000851140.1_genomic	B1
GCA_015205995.1_PDT000851141.1_genomic	E
GCA_015208455.1_ASM1520845v1_genomic	A
GCA_015208465.1_ASM1520846v1_genomic	F
GCA_015208485.1_ASM1520848v1_genomic	F
GCA_015208495.1_ASM1520849v1_genomic	B2
GCA_015208545.1_ASM1520854v1_genomic	F
GCA_015208565.1_ASM1520856v1_genomic	F
GCA_015208575.1_ASM1520857v1_genomic	A
GCA_015208595.1_ASM1520859v1_genomic	B1
GCA_015208625.1_ASM1520862v1_genomic	B1
GCA_015208665.1_ASM1520866v1_genomic	B2
GCA_015210305.1_PDT000877312.1_genomic	E
GCA_015210965.1_PDT000877317.1_genomic	B1
GCA_015211025.1_PDT000877316.1_genomic	B1
GCA_015211225.1_PDT000877175.1_genomic	B1
GCA_015211905.1_PDT000877314.1_genomic	B1
GCA_015211965.1_PDT000877313.1_genomic	B1
GCA_015212235.1_PDT000877301.1_genomic	E
GCA_015212565.1_PDT000877174.1_genomic	E
GCA_015214025.1_PDT000877069.1_genomic	B1
GCA_015215145.1_PDT000877039.1_genomic	B1
GCA_015215165.1_PDT000877028.1_genomic	B1
GCA_015216085.1_PDT000876981.1_genomic	E
GCA_015219765.1_PDT000876748.1_genomic	B1
GCA_015219865.1_PDT000856360.1_genomic	B1
GCA_015220295.1_PDT000876683.1_genomic	E
GCA_015220595.1_PDT000876681.1_genomic	E
GCA_015224045.1_PDT000877401.1_genomic	B1
GCA_015224105.1_PDT000877384.1_genomic	F
GCA_015225465.1_PDT000878432.1_genomic	B1
GCA_015225485.1_PDT000878428.1_genomic	E
GCA_015226085.1_PDT000878240.1_genomic	E
GCA_015226485.1_PDT000878199.1_genomic	B1
GCA_015226665.1_PDT000878435.1_genomic	E
GCA_015226675.1_PDT000878165.1_genomic	E
GCA_015226765.1_PDT000878184.1_genomic	B1
GCA_015227445.1_PDT000878439.1_genomic	B1
GCA_015228255.1_PDT000878437.1_genomic	B1
GCA_015229195.1_ASM1522919v1_genomic	A
GCA_015229275.1_ASM1522927v1_genomic	A
GCA_015229335.1_ASM1522933v1_genomic	A
GCA_015229415.1_ASM1522941v1_genomic	B1
GCA_015229455.1_ASM1522945v1_genomic	E
GCA_015229495.1_ASM1522949v1_genomic	A
GCA_015229535.1_ASM1522953v1_genomic	B1
GCA_015229545.1_ASM1522954v1_genomic	B1
GCA_015229635.1_ASM1522963v1_genomic	A
GCA_015229655.1_ASM1522965v1_genomic	A
GCA_015229675.1_ASM1522967v1_genomic	A
GCA_015229745.1_ASM1522974v1_genomic	B1
GCA_015229765.1_ASM1522976v1_genomic	A
GCA_015229825.1_ASM1522982v1_genomic	D
GCA_015229905.1_ASM1522990v1_genomic	B1
GCA_015230515.1_ASM1523051v1_genomic	B1
GCA_015230555.1_ASM1523055v1_genomic	B1
GCA_015230575.1_ASM1523057v1_genomic	B1
GCA_015230635.1_ASM1523063v1_genomic	A
GCA_015230645.1_ASM1523064v1_genomic	B1
GCA_015230715.1_ASM1523071v1_genomic	B1
GCA_015230775.1_ASM1523077v1_genomic	A
GCA_015230815.1_ASM1523081v1_genomic	A
GCA_015231015.1_ASM1523101v1_genomic	B1
GCA_015231025.1_ASM1523102v1_genomic	B1
GCA_015231095.1_ASM1523109v1_genomic	B1
GCA_015231125.1_ASM1523112v1_genomic	B2
GCA_015231195.1_ASM1523119v1_genomic	A
GCA_015235185.1_ASM1523518v1_genomic	B2
GCA_015241775.1_PDT000870142.2_genomic	D
GCA_015241835.1_ASM1524183v1_genomic	B1
GCA_015241955.1_PDT000878233.1_genomic	E
GCA_015242075.1_PDT000878194.1_genomic	B1
GCA_015242845.1_PDT000877918.1_genomic	B1
GCA_015243655.1_PDT000877917.1_genomic	B1
GCA_015243915.1_PDT000877907.1_genomic	B1
GCA_015244435.1_ASM1524443v1_genomic	B1
GCA_015245295.1_PDT000879478.1_genomic	B1
GCA_015245395.1_PDT000879495.1_genomic	B1
GCA_015245405.1_PDT000879508.1_genomic	B1
GCA_015245475.1_PDT000879499.1_genomic	B1
GCA_015245585.1_PDT000879573.1_genomic	B1
GCA_015245725.1_PDT000879467.1_genomic	A
GCA_015246125.1_PDT000879559.1_genomic	B1
GCA_015246215.1_PDT000879959.1_genomic	B1
GCA_015246355.1_PDT000879504.1_genomic	B1
GCA_015247275.1_PDT000880685.1_genomic	E
GCA_015250035.1_PDT000880408.1_genomic	E
GCA_015250215.1_PDT000880412.1_genomic	E
GCA_015250375.1_PDT000880425.1_genomic	E
GCA_015250595.1_PDT000880404.1_genomic	E
GCA_015254395.1_PDT000879811.1_genomic	B2
GCA_015254455.1_PDT000879814.1_genomic	B2
GCA_015254475.1_PDT000879813.1_genomic	B2
GCA_015254735.1_PDT000879490.1_genomic	A
GCA_015256205.1_ASM1525620v1_genomic	A
GCA_015265525.1_ASM1526552v1_genomic	B1
GCA_015265555.1_ASM1526555v1_genomic	B2
GCA_015265645.1_ASM1526564v1_genomic	B2
GCA_015265665.1_ASM1526566v1_genomic	F
GCA_015266475.1_PDT000881087.1_genomic	E
GCA_015266575.1_PDT000881074.1_genomic	E
GCA_015266635.1_PDT000881083.1_genomic	E
GCA_015266695.1_PDT000881091.1_genomic	E
GCA_015267215.1_PDT000881118.1_genomic	E
GCA_015268915.1_PDT000881145.1_genomic	B1
GCA_015269035.1_PDT000881121.1_genomic	E
GCA_015269935.1_PDT000881152.1_genomic	B1
GCA_015269955.1_PDT000881158.1_genomic	B1
GCA_015270015.1_PDT000881157.1_genomic	B1
GCA_015271655.1_PDT000881149.1_genomic	B1
GCA_015271875.1_PDT000881085.1_genomic	E
GCA_015277555.1_ASM1527755v1_genomic	B2
GCA_015279025.1_PDT000883302.1_genomic	E
GCA_015279185.1_PDT000883301.1_genomic	B1
GCA_015283225.1_PDT000882058.1_genomic	B1
GCA_015283485.1_PDT000882079.1_genomic	E
GCA_015283545.1_PDT000882069.1_genomic	B2
GCA_015283745.1_PDT000882050.1_genomic	B1
GCA_015283865.1_PDT000882042.1_genomic	B1
GCA_015283895.1_PDT000882043.1_genomic	B2
GCA_015283945.1_PDT000882035.1_genomic	B1
GCA_015283985.1_PDT000882030.1_genomic	B1
GCA_015284005.1_PDT000882029.1_genomic	B1
GCA_015284025.1_PDT000882033.1_genomic	A
GCA_015284105.1_PDT000882015.1_genomic	A
GCA_015284165.1_PDT000882014.1_genomic	B2
GCA_015284325.1_PDT000882031.1_genomic	B2
GCA_015284955.1_PDT000881729.1_genomic	B1
GCA_015285005.1_PDT000881774.1_genomic	B2
GCA_015285105.1_PDT000881769.1_genomic	B2
GCA_015285155.1_PDT000881773.1_genomic	A
GCA_015285185.1_PDT000881765.1_genomic	F
GCA_015285205.1_PDT000881772.1_genomic	B1
GCA_015285285.1_PDT000881766.1_genomic	B2
GCA_015285345.1_PDT000881767.1_genomic	B2
GCA_015285525.1_PDT000881735.1_genomic	F
GCA_015285685.1_PDT000881753.1_genomic	A
GCA_015285705.1_PDT000881748.1_genomic	B1
GCA_015285765.1_PDT000881745.1_genomic	A
GCA_015285925.1_PDT000881736.1_genomic	B1
GCA_015285945.1_PDT000881741.1_genomic	F
GCA_015286105.1_PDT000881711.1_genomic	B1
GCA_015286265.1_PDT000881647.1_genomic	B2
GCA_015286405.1_PDT000881634.1_genomic	B1
GCA_015286565.1_PDT000881627.1_genomic	E
GCA_015286585.1_PDT000881639.1_genomic	B1
GCA_015286685.1_PDT000881659.1_genomic	A
GCA_015286705.1_PDT000881726.1_genomic	B1
GCA_015286865.1_PDT000881706.1_genomic	B1
GCA_015286905.1_PDT000881662.1_genomic	A
GCA_015287025.1_PDT000881702.1_genomic	A
GCA_015287125.1_PDT000881661.1_genomic	E
GCA_015287245.1_PDT000881696.1_genomic	F
GCA_015287265.1_PDT000881665.1_genomic	B1
GCA_015287305.1_PDT000881692.1_genomic	B1
GCA_015287385.1_PDT000881685.1_genomic	B1
GCA_015287525.1_PDT000881684.1_genomic	A
GCA_015287655.1_PDT000881677.1_genomic	B1
GCA_015287685.1_PDT000881674.1_genomic	A
GCA_015287835.1_PDT000881673.1_genomic	B1
GCA_015287905.1_PDT000881654.1_genomic	B1
GCA_015287945.1_PDT000881648.1_genomic	B1
GCA_015287965.1_PDT000881643.1_genomic	A
GCA_015288065.1_PDT000881624.1_genomic	A
GCA_015288125.1_PDT000881626.1_genomic	A
GCA_015288285.1_PDT000881616.1_genomic	B1
GCA_015288345.1_PDT000881611.1_genomic	B1
GCA_015288385.1_PDT000881612.1_genomic	B1
GCA_015288425.1_PDT000881605.1_genomic	B1
GCA_015288485.1_PDT000881607.1_genomic	B1
GCA_015288495.1_PDT000881604.1_genomic	B2
GCA_015288565.1_PDT000881602.1_genomic	A
GCA_015288665.1_PDT000881719.1_genomic	B2
GCA_015288945.1_PDT000881600.1_genomic	F
GCA_015288995.1_PDT000881597.1_genomic	B1
GCA_015289125.1_PDT000881595.1_genomic	B1
GCA_015289705.1_PDT000881507.1_genomic	B1
GCA_015289745.1_PDT000881501.1_genomic	B1
GCA_015289805.1_PDT000881503.1_genomic	A
GCA_015289825.1_PDT000881509.1_genomic	B1
GCA_015289945.1_PDT000881401.1_genomic	B1
GCA_015290025.1_PDT000881385.1_genomic	F
GCA_015290045.1_PDT000881393.1_genomic	A
GCA_015290445.1_PDT000881352.1_genomic	A
GCA_015290645.1_PDT000881142.1_genomic	E
GCA_015290725.1_ASM1529072v1_genomic	B2
GCA_015290805.1_PDT000881417.1_genomic	A
GCA_015290905.1_PDT000881412.1_genomic	B1
GCA_015291285.1_PDT000814853.1_genomic	A
GCA_015291785.1_ASM1529178v1_genomic	B1
GCA_015291845.1_ASM1529184v1_genomic	A
GCA_015291945.1_PDT000808016.1_genomic	B1
GCA_015292465.1_PDT000809380.1_genomic	A
GCA_015292625.1_PDT000767380.1_genomic	F
GCA_015293505.1_PDT000750355.1_genomic	A
GCA_015293555.1_PDT000753832.1_genomic	B1
GCA_015293755.1_PDT000744706.1_genomic	F
GCA_015293825.1_PDT000744541.1_genomic	F
GCA_015294625.1_PDT000743555.1_genomic	A
GCA_015294705.1_PDT000749473.1_genomic	A
GCA_015297445.1_PDT000883430.1_genomic	B1
GCA_015298585.1_PDT000882665.1_genomic	B2
GCA_015311245.1_PDT000883428.1_genomic	E
GCA_015315285.1_PDT000882149.1_genomic	E
GCA_015316325.1_PDT000672411.1_genomic	A
GCA_015316465.1_PDT000672393.1_genomic	A
GCA_015316765.1_ASM1531676v1_genomic	E
GCA_015316775.1_ASM1531677v1_genomic	B1
GCA_015316785.1_ASM1531678v1_genomic	B1
GCA_015316795.1_ASM1531679v1_genomic	A
GCA_015316805.1_ASM1531680v1_genomic	A
GCA_015316895.1_ASM1531689v1_genomic	F
GCA_015316965.1_ASM1531696v1_genomic	E
GCA_015316975.1_ASM1531697v1_genomic	A
GCA_015316985.1_ASM1531698v1_genomic	A
GCA_015316995.1_ASM1531699v1_genomic	A
GCA_015317065.1_ASM1531706v1_genomic	A
GCA_015317075.1_ASM1531707v1_genomic	A
GCA_015317105.1_ASM1531710v1_genomic	A
GCA_015321925.1_PDT000653439.1_genomic	F
GCA_015322285.1_PDT000629325.2_genomic	B1
GCA_015322425.1_PDT000645128.1_genomic	F
GCA_015323265.1_PDT000884091.1_genomic	E
GCA_015323385.1_PDT000884085.1_genomic	E
GCA_015323425.1_PDT000884086.1_genomic	E
GCA_015323665.1_PDT000884045.1_genomic	E
GCA_015323785.1_PDT000884067.1_genomic	E
GCA_015323845.1_PDT000884068.1_genomic	B1
GCA_015323905.1_PDT000884046.1_genomic	B1
GCA_015324125.1_PDT000884041.1_genomic	B1
GCA_015324285.1_PDT000884032.1_genomic	E
GCA_015324585.1_PDT000884027.1_genomic	E
GCA_015324665.1_PDT000884019.1_genomic	B1
GCA_015325325.1_PDT000610390.1_genomic	F
GCA_015325385.1_PDT000616525.1_genomic	A
GCA_015325865.1_PDT000883787.1_genomic	B2
GCA_015326605.1_PDT000604845.1_genomic	F
GCA_015326745.1_PDT000619312.2_genomic	A
GCA_015327145.1_PDT000538611.1_genomic	F
GCA_015327385.1_PDT000566067.1_genomic	F
GCA_015327465.1_PDT000566457.1_genomic	F
GCA_015327485.1_PDT000566203.1_genomic	F
GCA_015327505.1_PDT000570308.2_genomic	A
GCA_015328565.1_PDT000524410.2_genomic	F
GCA_015329365.1_PDT000504799.1_genomic	F
GCA_015330065.1_ASM1533006v1_genomic	D
GCA_015330075.1_ASM1533007v1_genomic	D
GCA_015330195.1_PDT000496784.1_genomic	A
GCA_015330245.1_PDT000497364.1_genomic	F
GCA_015330285.1_PDT000496159.2_genomic	E
GCA_015330885.1_PDT000494271.2_genomic	F
GCA_015331005.1_PDT000490926.2_genomic	F
GCA_015332025.1_PDT000472553.1_genomic	F
GCA_015332285.1_PDT000468130.1_genomic	A
GCA_015332325.1_PDT000465582.2_genomic	B1
GCA_015332885.1_PDT000430733.1_genomic	F
GCA_015333365.1_PDT000417486.1_genomic	F
GCA_015333465.1_PDT000421033.2_genomic	A
GCA_015333545.1_PDT000414386.1_genomic	F
GCA_015333645.1_PDT000404029.2_genomic	F
GCA_015335085.1_PDT000377062.2_genomic	A
GCA_015336165.1_PDT000386749.1_genomic	E
GCA_015336725.1_PDT000390175.1_genomic	B2
GCA_015336805.1_PDT000387680.2_genomic	A
GCA_015336845.1_PDT000386171.1_genomic	A
GCA_015336985.1_PDT000353179.2_genomic	F
GCA_015337505.1_PDT000353190.2_genomic	F
GCA_015338625.1_PDT000203076.4_genomic	F
GCA_015338785.1_PDT000340985.1_genomic	F
GCA_015338985.1_PDT000326081.2_genomic	A
GCA_015339005.1_PDT000332054.1_genomic	E
GCA_015339655.1_PDT000254238.3_genomic	F
GCA_015339805.1_PDT000213243.3_genomic	F
GCA_015339945.1_PDT000178967.3_genomic	A
GCA_015340005.1_PDT000187874.3_genomic	A
GCA_015340075.1_PDT000213202.2_genomic	F
GCA_015340825.1_PDT000259571.2_genomic	E
GCA_015340885.1_PDT000258723.2_genomic	B1
GCA_015340945.1_PDT000294553.2_genomic	F
GCA_015341305.1_PDT000240678.3_genomic	A
GCA_015341425.1_PDT000188192.2_genomic	F
GCA_015341465.1_PDT000163015.4_genomic	F
GCA_015341745.1_PDT000161697.3_genomic	A
GCA_015341865.1_PDT000160469.2_genomic	F
GCA_015341885.1_PDT000146468.3_genomic	A
GCA_015353135.1_ASM1535313v1_genomic	E
GCA_015356415.1_ASM1535641v1_genomic	D
GCA_015356445.1_ASM1535644v1_genomic	D
GCA_015356595.1_ASM1535659v1_genomic	A
GCA_015356615.1_ASM1535661v1_genomic	A
GCA_015356625.1_ASM1535662v1_genomic	B1
GCA_015356645.1_ASM1535664v1_genomic	B1
GCA_015356665.1_ASM1535666v1_genomic	B1
GCA_015356675.1_ASM1535667v1_genomic	F
GCA_015358815.1_PDT000884925.1_genomic	B1
GCA_015371985.1_PDT000888246.1_genomic	A
GCA_015374465.1_Escherichia_fergusonii_AMFC_UC2019_genomic	B2
GCA_015374605.1_PDT000885265.1_genomic	E
GCA_015374645.1_PDT000885270.1_genomic	B1
GCA_015374985.1_PDT000885266.1_genomic	B1
GCA_015375905.1_PDT000885221.1_genomic	E
GCA_015376105.1_PDT000885220.1_genomic	B1
GCA_015388855.1_ASM1538885v1_genomic	E
GCA_015389115.1_ASM1538911v1_genomic	B1
GCA_015389265.1_ASM1538926v1_genomic	B1
GCA_015389295.1_ASM1538929v1_genomic	B1
GCA_015389325.1_ASM1538932v1_genomic	E
GCA_015389395.1_ASM1538939v1_genomic	B2
GCA_015389465.1_ASM1538946v1_genomic	B1
GCA_015389525.1_ASM1538952v1_genomic	B1
GCA_015389595.1_ASM1538959v1_genomic	E
GCA_015389785.1_ASM1538978v1_genomic	B1
GCA_015389905.1_ASM1538990v1_genomic	B1
GCA_015389925.1_ASM1538992v1_genomic	B1
GCA_015390035.1_ASM1539003v1_genomic	B1
GCA_015390055.1_ASM1539005v1_genomic	B1
GCA_015390115.1_ASM1539011v1_genomic	B1
GCA_015390145.1_ASM1539014v1_genomic	B1
GCA_015390185.1_ASM1539018v1_genomic	B1
GCA_015391525.1_ASM1539152v1_genomic	B1
GCA_015391615.1_ASM1539161v1_genomic	A
GCA_015391665.1_ASM1539166v1_genomic	B1
GCA_015391685.1_ASM1539168v1_genomic	B1
GCA_015391725.1_ASM1539172v1_genomic	B1
GCA_015391755.1_ASM1539175v1_genomic	B1
GCA_015392115.1_ASM1539211v1_genomic	B1
GCA_015392225.1_ASM1539222v1_genomic	B1
GCA_015392235.1_ASM1539223v1_genomic	B1
GCA_015392755.1_ASM1539275v1_genomic	A
GCA_015392775.1_ASM1539277v1_genomic	B1
GCA_015392805.1_ASM1539280v1_genomic	E
GCA_015392945.1_ASM1539294v1_genomic	E
GCA_015393005.1_ASM1539300v1_genomic	B1
GCA_015393145.1_ASM1539314v1_genomic	B1
GCA_015393165.1_ASM1539316v1_genomic	B1
GCA_015393205.1_ASM1539320v1_genomic	B1
GCA_015393285.1_ASM1539328v1_genomic	B1
GCA_015393335.1_ASM1539333v1_genomic	B1
GCA_015393405.1_ASM1539340v1_genomic	B1
GCA_015393465.1_ASM1539346v1_genomic	B1
GCA_015393545.1_ASM1539354v1_genomic	E
GCA_015393565.1_ASM1539356v1_genomic	B1
GCA_015438745.1_PDT000889025.1_genomic	B1
GCA_015438985.1_PDT000889030.1_genomic	B1
GCA_015439005.1_PDT000889028.1_genomic	B1
GCA_015445485.1_PDT000888499.1_genomic	A
GCA_015471005.1_PDT000889060.1_genomic	B1
GCA_015471645.1_PDT000889056.1_genomic	B2
GCA_015472045.1_ASM1547204v1_genomic	B1
GCA_015472065.1_ASM1547206v1_genomic	B1
GCA_015472085.1_ASM1547208v1_genomic	F
GCA_015472105.1_ASM1547210v1_genomic	B2
GCA_015472125.1_ASM1547212v1_genomic	F
GCA_015472145.1_ASM1547214v1_genomic	F
GCA_015472165.1_ASM1547216v1_genomic	B2
GCA_015472185.1_ASM1547218v1_genomic	B2
GCA_015472205.1_ASM1547220v1_genomic	B1
GCA_015472245.1_ASM1547224v1_genomic	B2
GCA_015472365.1_ASM1547236v1_genomic	A
GCA_015472485.1_ASM1547248v1_genomic	F
GCA_015472565.1_ASM1547256v1_genomic	B2
GCA_015472665.1_ASM1547266v1_genomic	B2
GCA_015476715.1_ASM1547671v1_genomic	A
GCA_015476745.1_ASM1547674v1_genomic	A
GCA_015476825.1_ASM1547682v1_genomic	D
GCA_015479165.1_PDT000889054.1_genomic	B1
GCA_015479225.1_PDT000889224.1_genomic	B1
GCA_015479235.1_PDT000889222.1_genomic	B1
GCA_015479725.1_PDT000889815.1_genomic	B2
GCA_015481965.1_PDT000889615.1_genomic	B1
GCA_015482045.1_PDT000889613.1_genomic	B1
GCA_015482065.1_PDT000889612.1_genomic	A
GCA_015482085.1_PDT000889609.1_genomic	B1
GCA_015483385.1_PDT000889141.1_genomic	B1
GCA_015484145.1_PDT000889508.1_genomic	B1
GCA_015484305.1_PDT000889225.1_genomic	E
GCA_015508805.1_ASM1550880v1_genomic	B1
GCA_015509005.1_ASM1550900v1_genomic	B1
GCA_015511255.1_PDT000140211.3_genomic	A
GCA_015511495.1_PDT000129850.2_genomic	F
GCA_015511755.1_PDT000114995.3_genomic	A
GCA_015513765.1_PDT000891056.1_genomic	B1
GCA_015515845.1_PDT000097333.3_genomic	F
GCA_015518485.1_PDT000003955.2_genomic	F
GCA_015518865.1_PDT000891247.1_genomic	B1
GCA_015523695.1_PDT000891284.1_genomic	B1
GCA_015525085.1_PDT000891278.1_genomic	B1
GCA_015525125.2_PDT000891252.2_genomic	B1
GCA_015529085.1_PDT000891493.1_genomic	E
GCA_015530025.1_PDT000891458.1_genomic	F
GCA_015534855.1_ASM1553485v1_genomic	A
GCA_015534935.1_ASM1553493v1_genomic	A
GCA_015534955.1_ASM1553495v1_genomic	A
GCA_015534975.1_ASM1553497v1_genomic	A
GCA_015534995.1_ASM1553499v1_genomic	A
GCA_015535015.1_ASM1553501v1_genomic	A
GCA_015535035.1_ASM1553503v1_genomic	A
GCA_015539095.1_PDT000891933.1_genomic	B1
GCA_015547235.1_ASM1554723v1_genomic	B1
GCA_015547695.1_ASM1554769v1_genomic	F
GCA_015549645.1_ASM1554964v1_genomic	B2
GCA_015549785.1_ASM1554978v1_genomic	B2
GCA_015550245.1_ASM1555024v1_genomic	B2
GCA_015551035.1_ASM1555103v1_genomic	B2
GCA_015552695.1_ASM1555269v1_genomic	A
GCA_015553405.1_ASM1555340v1_genomic	B2
GCA_015553825.1_ASM1555382v1_genomic	B2
GCA_015553995.1_ASM1555399v1_genomic	F
GCA_015554645.1_ASM1555464v1_genomic	B1
GCA_015556015.1_ASM1555601v1_genomic	D
GCA_015556485.1_ASM1555648v1_genomic	B1
GCA_015556565.1_ASM1555656v1_genomic	F
GCA_015557745.1_ASM1555774v1_genomic	B1
GCA_015559205.1_ASM1555920v1_genomic	B1
GCA_015559615.1_ASM1555961v1_genomic	B2
GCA_015560835.1_ASM1556083v1_genomic	B1
GCA_015561005.1_ASM1556100v1_genomic	F
GCA_015561105.1_ASM1556110v1_genomic	B1
GCA_015562885.1_PDT000892311.1_genomic	B1
GCA_015562945.1_PDT000892313.1_genomic	F
GCA_015562975.1_PDT000892307.1_genomic	B1
GCA_015563045.1_PDT000892312.1_genomic	F
GCA_015565315.1_PDT000892110.1_genomic	B1
GCA_015571535.1_ASM1557153v1_genomic	E
GCA_015571555.1_ASM1557155v1_genomic	A
GCA_015571595.1_ASM1557159v1_genomic	F
GCA_015571615.1_ASM1557161v1_genomic	A
GCA_015571635.1_ASM1557163v1_genomic	A
GCA_015571655.1_ASM1557165v1_genomic	A
GCA_015571675.1_ASM1557167v1_genomic	A
GCA_015571695.1_ASM1557169v1_genomic	A
GCA_015571715.1_ASM1557171v1_genomic	B1
GCA_015571735.1_ASM1557173v1_genomic	B1
GCA_015571755.1_ASM1557175v1_genomic	B1
GCA_015571775.1_ASM1557177v1_genomic	A
GCA_015571795.1_ASM1557179v1_genomic	B1
GCA_015571815.1_ASM1557181v1_genomic	A
GCA_015571835.1_ASM1557183v1_genomic	B1
GCA_015571855.1_ASM1557185v1_genomic	A
GCA_015571875.1_ASM1557187v1_genomic	A
GCA_015571895.1_ASM1557189v1_genomic	B1
GCA_015571915.1_ASM1557191v1_genomic	B1
GCA_015571955.1_ASM1557195v1_genomic	A
GCA_015589765.1_PDT000889813.1_genomic	A
GCA_015597865.1_PDT000892805.1_genomic	B1
GCA_015597925.1_PDT000892806.1_genomic	B1
GCA_015598085.1_PDT000892798.1_genomic	B1
GCA_015599525.2_PDT000892645.3_genomic	F
GCA_015599545.2_PDT000892633.3_genomic	F
GCA_015620255.1_ASM1562025v1_genomic	F
GCA_015620275.1_ASM1562027v1_genomic	B1
GCA_015620285.1_ASM1562028v1_genomic	B1
GCA_015620315.1_ASM1562031v1_genomic	A
GCA_015620395.1_ASM1562039v1_genomic	A
GCA_015620415.1_ASM1562041v1_genomic	A
GCA_015620425.1_ASM1562042v1_genomic	B1
GCA_015620475.1_ASM1562047v1_genomic	B1
GCA_015620495.1_ASM1562049v1_genomic	F
GCA_015620555.1_ASM1562055v1_genomic	B1
GCA_015620595.1_ASM1562059v1_genomic	F
GCA_015620605.1_ASM1562060v1_genomic	F
GCA_015620615.1_ASM1562061v1_genomic	F
GCA_015620655.1_ASM1562065v1_genomic	A
GCA_015620705.1_ASM1562070v1_genomic	A
GCA_015620755.1_ASM1562075v1_genomic	B1
GCA_015620845.1_PDT000893243.1_genomic	E
GCA_015621445.1_PDT000893734.1_genomic	B1
GCA_015621765.1_PDT000893782.1_genomic	B1
GCA_015621905.1_PDT000893751.1_genomic	A
GCA_015622305.1_PDT000893719.1_genomic	A
GCA_015623645.1_PDT000893562.1_genomic	B1
GCA_015623825.1_PDT000893551.1_genomic	A
GCA_015623845.1_PDT000893574.1_genomic	F
GCA_015623865.1_PDT000893549.1_genomic	B2
GCA_015623885.1_PDT000893509.1_genomic	A
GCA_015624595.1_ASM1562459v1_genomic	E
GCA_015624775.1_ASM1562477v1_genomic	E
GCA_015624845.1_ASM1562484v1_genomic	E
GCA_015624855.1_ASM1562485v1_genomic	E
GCA_015624885.1_ASM1562488v1_genomic	E
GCA_015624925.1_ASM1562492v1_genomic	E
GCA_015624935.1_ASM1562493v1_genomic	E
GCA_015624955.1_ASM1562495v1_genomic	E
GCA_015625005.1_ASM1562500v1_genomic	E
GCA_015625025.1_ASM1562502v1_genomic	E
GCA_015625105.1_ASM1562510v1_genomic	E
GCA_015625175.1_ASM1562517v1_genomic	E
GCA_015625225.1_ASM1562522v1_genomic	E
GCA_015625245.1_ASM1562524v1_genomic	E
GCA_015625275.1_ASM1562527v1_genomic	E
GCA_015625285.1_ASM1562528v1_genomic	E
GCA_015625385.1_ASM1562538v1_genomic	E
GCA_015625655.1_ASM1562565v1_genomic	E
GCA_015625755.1_ASM1562575v1_genomic	E
GCA_015625795.1_ASM1562579v1_genomic	E
GCA_015625875.1_ASM1562587v1_genomic	E
GCA_015626125.1_ASM1562612v1_genomic	E
GCA_015626185.1_ASM1562618v1_genomic	E
GCA_015626205.1_ASM1562620v1_genomic	E
GCA_015626225.1_ASM1562622v1_genomic	E
GCA_015626255.1_ASM1562625v1_genomic	E
GCA_015626285.1_ASM1562628v1_genomic	E
GCA_015626305.1_ASM1562630v1_genomic	E
GCA_015626435.1_ASM1562643v1_genomic	E
GCA_015626575.1_ASM1562657v1_genomic	E
GCA_015626625.1_ASM1562662v1_genomic	E
GCA_015628105.1_PDT000893992.1_genomic	B1
GCA_015642805.1_PDT000893985.1_genomic	B1
GCA_015644135.1_ASM1564413v1_genomic	A
GCA_015644185.1_ASM1564418v1_genomic	B2
GCA_015644215.1_ASM1564421v1_genomic	D
GCA_015644225.1_ASM1564422v1_genomic	D
GCA_015644255.1_ASM1564425v1_genomic	B2
GCA_015644285.1_ASM1564428v1_genomic	B2
GCA_015644295.1_ASM1564429v1_genomic	A
GCA_015644305.1_ASM1564430v1_genomic	F
GCA_015644315.1_ASM1564431v1_genomic	A
GCA_015644365.1_ASM1564436v1_genomic	B2
GCA_015644385.1_ASM1564438v1_genomic	B1
GCA_015644395.1_ASM1564439v1_genomic	D
GCA_015644405.1_ASM1564440v1_genomic	B2
GCA_015644435.1_ASM1564443v1_genomic	F
GCA_015644495.1_ASM1564449v1_genomic	B2
GCA_015644545.1_ASM1564454v1_genomic	B2
GCA_015644565.1_ASM1564456v1_genomic	B1
GCA_015644765.1_ASM1564476v1_genomic	B2
GCA_015645325.1_ASM1564532v1_genomic	B2
GCA_015649805.1_ASM1564980v1_genomic	D
GCA_015652785.1_PDT000894782.1_genomic	B2
GCA_015652845.1_PDT000894780.1_genomic	E
GCA_015652865.1_PDT000894775.1_genomic	E
GCA_015653145.1_PDT000894765.1_genomic	E
GCA_015653485.1_PDT000894674.1_genomic	B1
GCA_015653645.1_PDT000893792.1_genomic	B1
GCA_015654365.1_PDT000896082.1_genomic	E
GCA_015670195.1_ASM1567019v1_genomic	A
GCA_015671165.1_ASM1567116v1_genomic	A
GCA_015671185.1_ASM1567118v1_genomic	A
GCA_015671495.1_ASM1567149v1_genomic	A
GCA_015671525.1_ASM1567152v1_genomic	A
GCA_015671575.1_ASM1567157v1_genomic	B1
GCA_015671605.1_ASM1567160v1_genomic	B1
GCA_015671665.1_ASM1567166v1_genomic	A
GCA_015671765.1_ASM1567176v1_genomic	E
GCA_015671865.1_ASM1567186v1_genomic	B1
GCA_015672055.1_ASM1567205v1_genomic	A
GCA_015672065.1_ASM1567206v1_genomic	B1
GCA_015672135.1_ASM1567213v1_genomic	B1
GCA_015672295.1_ASM1567229v1_genomic	E
GCA_015672385.1_ASM1567238v1_genomic	E
GCA_015672495.1_ASM1567249v1_genomic	A
GCA_015672665.1_ASM1567266v1_genomic	A
GCA_015672775.1_ASM1567277v1_genomic	E
GCA_015672785.1_ASM1567278v1_genomic	A
GCA_015672855.1_ASM1567285v1_genomic	B1
GCA_015672865.1_ASM1567286v1_genomic	E
GCA_015673085.1_ASM1567308v1_genomic	B1
GCA_015673265.1_ASM1567326v1_genomic	A
GCA_015673285.1_ASM1567328v1_genomic	A
GCA_015673625.1_ASM1567362v1_genomic	B1
GCA_015673655.1_ASM1567365v1_genomic	B1
GCA_015673695.1_ASM1567369v1_genomic	A
GCA_015673745.1_ASM1567374v1_genomic	B1
GCA_015673775.1_ASM1567377v1_genomic	E
GCA_015673805.1_ASM1567380v1_genomic	E
GCA_015673905.1_ASM1567390v1_genomic	A
GCA_015674125.1_ASM1567412v1_genomic	A
GCA_015674165.1_ASM1567416v1_genomic	B1
GCA_015674175.1_ASM1567417v1_genomic	B1
GCA_015674205.1_ASM1567420v1_genomic	B1
GCA_015674235.1_ASM1567423v1_genomic	A
GCA_015674335.1_ASM1567433v1_genomic	B1
GCA_015674555.1_ASM1567455v1_genomic	E
GCA_015674665.1_ASM1567466v1_genomic	B1
GCA_015674765.1_ASM1567476v1_genomic	B1
GCA_015674875.1_ASM1567487v1_genomic	B1
GCA_015674885.1_ASM1567488v1_genomic	B1
GCA_015674905.1_ASM1567490v1_genomic	B1
GCA_015674955.1_ASM1567495v1_genomic	B1
GCA_015675025.1_ASM1567502v1_genomic	B1
GCA_015675155.1_ASM1567515v1_genomic	B1
GCA_015675215.1_ASM1567521v1_genomic	B1
GCA_015675225.1_ASM1567522v1_genomic	B1
GCA_015675275.1_ASM1567527v1_genomic	B1
GCA_015675345.1_ASM1567534v1_genomic	B1
GCA_015675365.1_ASM1567536v1_genomic	A
GCA_015675405.1_ASM1567540v1_genomic	A
GCA_015675445.1_ASM1567544v1_genomic	F
GCA_015675545.1_ASM1567554v1_genomic	B1
GCA_015675555.1_ASM1567555v1_genomic	B1
GCA_015675565.1_ASM1567556v1_genomic	B1
GCA_015675765.1_ASM1567576v1_genomic	B1
GCA_015675775.1_ASM1567577v1_genomic	A
GCA_015675855.1_ASM1567585v1_genomic	B1
GCA_015676025.1_ASM1567602v1_genomic	B1
GCA_015676105.1_ASM1567610v1_genomic	A
GCA_015676115.1_ASM1567611v1_genomic	A
GCA_015676275.1_ASM1567627v1_genomic	A
GCA_015676305.1_ASM1567630v1_genomic	E
GCA_015687115.1_ASM1568711v1_genomic	F
GCA_015687135.1_ASM1568713v1_genomic	F
GCA_015687215.1_ASM1568721v1_genomic	A
GCA_015687225.1_ASM1568722v1_genomic	D
GCA_015687295.1_ASM1568729v1_genomic	B1
GCA_015687355.1_ASM1568735v1_genomic	B1
GCA_015687375.1_ASM1568737v1_genomic	A
GCA_015687475.1_ASM1568747v1_genomic	B2
GCA_015687485.1_ASM1568748v1_genomic	B2
GCA_015687495.1_ASM1568749v1_genomic	B2
GCA_015687505.1_ASM1568750v1_genomic	E
GCA_015687555.1_ASM1568755v1_genomic	B1
GCA_015687575.1_ASM1568757v1_genomic	E
GCA_015687585.1_ASM1568758v1_genomic	F
GCA_015687595.1_ASM1568759v1_genomic	B1
GCA_015687605.1_ASM1568760v1_genomic	B2
GCA_015687755.1_PDT000897275.1_genomic	B1
GCA_015689155.1_PDT000897257.1_genomic	E
GCA_015690145.1_ASM1569014v1_genomic	B1
GCA_015690155.1_ASM1569015v1_genomic	B1
GCA_015690185.1_ASM1569018v1_genomic	B2
GCA_015690195.1_ASM1569019v1_genomic	D
GCA_015690205.1_ASM1569020v1_genomic	D
GCA_015690255.1_ASM1569025v1_genomic	B2
GCA_015690265.1_ASM1569026v1_genomic	B1
GCA_015690285.1_ASM1569028v1_genomic	B2
GCA_015690315.1_ASM1569031v1_genomic	B2
GCA_015690365.1_ASM1569036v1_genomic	B2
GCA_015690385.1_ASM1569038v1_genomic	D
GCA_015690605.1_PDT000898491.1_genomic	E
GCA_015690805.1_PDT000898174.1_genomic	B1
GCA_015691785.1_PDT000898511.1_genomic	B2
GCA_015691865.1_PDT000898878.1_genomic	B1
GCA_015691925.1_PDT000898888.1_genomic	B1
GCA_015693085.1_PDT000898887.1_genomic	B1
GCA_015693245.1_PDT000899009.1_genomic	B1
GCA_015693325.1_ASM1569332v1_genomic	B2
GCA_015693365.1_ASM1569336v1_genomic	B2
GCA_015693455.1_ASM1569345v1_genomic	B2
GCA_015693475.1_ASM1569347v1_genomic	B2
GCA_015693525.1_ASM1569352v1_genomic	B1
GCA_015693565.1_ASM1569356v1_genomic	A
GCA_015693625.1_ASM1569362v1_genomic	B2
GCA_015693725.1_ASM1569372v1_genomic	B1
GCA_015693755.1_ASM1569375v1_genomic	A
GCA_015693765.1_ASM1569376v1_genomic	B2
GCA_015694135.1_ASM1569413v1_genomic	B2
GCA_015694235.1_ASM1569423v1_genomic	F
GCA_015695785.1_PDT000899726.1_genomic	B1
GCA_015696905.1_PDT000899667.1_genomic	B1
GCA_015697085.1_PDT000899582.1_genomic	B1
GCA_015697215.1_ASM1569721v1_genomic	B2
GCA_015697615.1_PDT000900671.1_genomic	E
GCA_015698915.1_ASM1569891v1_genomic	E
GCA_015698925.1_ASM1569892v1_genomic	E
GCA_015698955.1_ASM1569895v1_genomic	E
GCA_015698965.1_ASM1569896v1_genomic	E
GCA_015698975.1_ASM1569897v1_genomic	B1
GCA_015699025.1_ASM1569902v1_genomic	B1
GCA_015699065.1_ASM1569906v1_genomic	E
GCA_015699095.1_ASM1569909v1_genomic	B1
GCA_015699135.1_ASM1569913v1_genomic	B1
GCA_015699195.1_ASM1569919v1_genomic	B1
GCA_015699215.1_ASM1569921v1_genomic	E
GCA_015699225.1_ASM1569922v1_genomic	B1
GCA_015699315.1_ASM1569931v1_genomic	B1
GCA_015699325.1_ASM1569932v1_genomic	E
GCA_015699355.1_ASM1569935v1_genomic	E
GCA_015699365.1_ASM1569936v1_genomic	E
GCA_015699395.1_ASM1569939v1_genomic	B1
GCA_015699415.1_ASM1569941v1_genomic	B1
GCA_015699425.1_ASM1569942v1_genomic	E
GCA_015699455.1_ASM1569945v1_genomic	E
GCA_015699465.1_ASM1569946v1_genomic	E
GCA_015699525.1_ASM1569952v1_genomic	E
GCA_015699625.1_ASM1569962v1_genomic	E
GCA_015699665.1_ASM1569966v1_genomic	E
GCA_015699685.1_ASM1569968v1_genomic	E
GCA_015699725.1_ASM1569972v1_genomic	E
GCA_015699775.1_ASM1569977v1_genomic	B1
GCA_015699915.1_ASM1569991v1_genomic	E
GCA_015699955.1_ASM1569995v1_genomic	E
GCA_015699965.1_ASM1569996v1_genomic	B1
GCA_015700865.1_ASM1570086v1_genomic	F
GCA_015700895.1_ASM1570089v1_genomic	D
GCA_015700935.1_ASM1570093v1_genomic	D
GCA_015700955.1_ASM1570095v1_genomic	F
GCA_015700965.1_ASM1570096v1_genomic	F
GCA_015700975.1_ASM1570097v1_genomic	A
GCA_015706875.1_PDT000901276.1_genomic	E
GCA_015707075.1_PDT000901259.1_genomic	E
GCA_015707195.1_PDT000901257.1_genomic	E
GCA_015707355.1_PDT000901255.1_genomic	B1
GCA_015707635.1_PDT000901302.1_genomic	E
GCA_015708215.1_PDT000901297.1_genomic	B1
GCA_015708315.1_PDT000901324.1_genomic	E
GCA_015710015.1_PDT000901401.1_genomic	E
GCA_015711175.1_PDT000901449.1_genomic	E
GCA_015711375.1_ASM1571137v1_genomic	A
GCA_015712025.1_PDT000901767.1_genomic	A
GCA_015712395.1_ASM1571239v1_genomic	A
GCA_015712405.1_ASM1571240v1_genomic	B1
GCA_015712425.1_ASM1571242v1_genomic	B1
GCA_015712495.1_ASM1571249v1_genomic	B1
GCA_015712505.1_ASM1571250v1_genomic	B1
GCA_015712585.1_ASM1571258v1_genomic	B1
GCA_015712625.1_ASM1571262v1_genomic	A
GCA_015721835.1_ASM1572183v1_genomic	B2
GCA_015729905.1_PDT000901904.1_genomic	E
GCA_015730585.1_ASM1573058v1_genomic	A
GCA_015730605.1_ASM1573060v1_genomic	B1
GCA_015730615.1_ASM1573061v1_genomic	A
GCA_015730625.1_ASM1573062v1_genomic	A
GCA_015730685.1_ASM1573068v1_genomic	A
GCA_015730745.1_ASM1573074v1_genomic	A
GCA_020375365.1_PDT000145333.3_genomic	B1
GCA_020375505.1_PDT000145164.2_genomic	F
GCA_020375625.1_PDT000144455.3_genomic	B1
GCA_020375885.1_PDT000143062.3_genomic	B1
GCA_020375945.1_PDT000143045.3_genomic	B1
GCA_020375965.1_PDT000143054.3_genomic	B1
GCA_020376005.1_PDT000142531.3_genomic	B1
GCA_020376015.1_PDT000141647.3_genomic	B1
GCA_020376045.1_PDT000142858.3_genomic	B1
GCA_020376105.1_PDT000142651.3_genomic	B1
GCA_020376185.1_PDT000141382.2_genomic	A
GCA_020376225.1_PDT000141148.3_genomic	B1
GCA_020376285.1_PDT000141137.3_genomic	B1
GCA_020376325.1_PDT000139218.3_genomic	B1
GCA_020376365.1_PDT000139219.3_genomic	B1
GCA_020376385.1_PDT000137734.3_genomic	B1
GCA_020376445.1_PDT000139188.3_genomic	B1
GCA_020376645.1_PDT000137678.3_genomic	B1
GCA_020376725.1_PDT000137637.3_genomic	B1
GCA_020376785.1_PDT000137677.3_genomic	B1
GCA_020376935.1_PDT000137551.3_genomic	B1
GCA_020377025.1_PDT000136068.2_genomic	F
GCA_020377065.1_PDT000136093.2_genomic	F
GCA_020377085.1_PDT000136069.2_genomic	F
GCA_020377205.1_PDT000136054.2_genomic	B2
GCA_020377245.1_PDT000136042.2_genomic	D
GCA_020377305.1_PDT000135987.2_genomic	F
GCA_020377345.1_PDT000135813.3_genomic	B1
GCA_020377385.1_PDT000133767.3_genomic	B1
GCA_020377405.1_PDT000133758.3_genomic	B1
GCA_020377425.1_PDT000133772.3_genomic	B1
GCA_020377445.1_PDT000135356.3_genomic	B1
GCA_020377465.1_PDT000134074.2_genomic	D
GCA_020377545.1_PDT000134047.3_genomic	B1
GCA_020377605.1_PDT000133754.3_genomic	B1
GCA_020377725.1_PDT000133752.3_genomic	B1
GCA_020377845.1_PDT000132124.2_genomic	D
GCA_020377925.1_PDT000132210.3_genomic	B1
GCA_020377945.1_PDT000132247.3_genomic	B1
GCA_020377965.1_PDT000132228.3_genomic	B1
GCA_020378005.1_PDT000132091.2_genomic	D
GCA_020378245.1_PDT000131850.3_genomic	B1
GCA_020378325.1_PDT000131817.3_genomic	B1
GCA_020378565.1_PDT000130792.3_genomic	B1
GCA_020378685.1_PDT000130561.3_genomic	B1
GCA_020378745.1_PDT000129836.2_genomic	A
GCA_020378805.1_PDT000129856.2_genomic	F
GCA_020378825.1_PDT000129868.2_genomic	A
GCA_020378925.1_PDT000129826.2_genomic	D
GCA_020378985.1_PDT000129810.2_genomic	F
GCA_020379025.1_PDT000128476.3_genomic	B1
GCA_020379125.1_PDT000127480.3_genomic	B1
GCA_020379145.1_PDT000127748.3_genomic	B1
GCA_020379405.1_PDT000069418.4_genomic	B1
GCA_020379645.1_PDT000125032.3_genomic	B1
GCA_020379665.1_PDT000040419.4_genomic	B1
GCA_020379685.1_PDT000125517.3_genomic	B1
GCA_020379885.1_PDT000124847.3_genomic	B1
GCA_020379925.1_PDT000124846.3_genomic	B1
GCA_020379945.1_PDT000124839.3_genomic	B1
GCA_020380145.1_PDT000124788.3_genomic	B1
GCA_020380185.1_PDT000121050.2_genomic	F
GCA_020380605.1_PDT000120018.3_genomic	B1
GCA_020380645.1_PDT000120027.3_genomic	B1
GCA_020380685.1_PDT000120866.3_genomic	B1
GCA_020380705.1_PDT000120015.3_genomic	B1
GCA_020380745.1_PDT000120002.3_genomic	B1
GCA_020380865.1_PDT000115480.3_genomic	B1
GCA_020381165.1_PDT000114662.3_genomic	B1
GCA_020381225.1_PDT000114648.3_genomic	B1
GCA_020381265.1_PDT000114539.3_genomic	B1
GCA_020381305.1_PDT000114525.3_genomic	B1
GCA_020381405.1_PDT000112505.3_genomic	B1
GCA_020381425.1_PDT000112781.3_genomic	E
GCA_020381505.1_PDT000112443.3_genomic	E
GCA_020381565.1_PDT000110496.3_genomic	B1
GCA_020381585.1_ASM2038158v1_genomic	B1
GCA_020381595.1_ASM2038159v1_genomic	B1
GCA_020381605.1_ASM2038160v1_genomic	B1
GCA_020381635.1_ASM2038163v1_genomic	B1
GCA_020381655.1_ASM2038165v1_genomic	B1
GCA_020381685.1_ASM2038168v1_genomic	B1
GCA_020381695.1_ASM2038169v1_genomic	B1
GCA_020381725.1_ASM2038172v1_genomic	B1
GCA_020381735.1_ASM2038173v1_genomic	B1
GCA_020381765.1_ASM2038176v1_genomic	B1
GCA_020381795.1_ASM2038179v1_genomic	A
GCA_020381815.1_PDT000108016.3_genomic	B1
GCA_020381855.1_PDT000108556.3_genomic	B1
GCA_020381885.1_PDT000107936.2_genomic	D
GCA_020381905.1_ASM2038190v1_genomic	B1
GCA_020381945.1_ASM2038194v1_genomic	B1
GCA_020381955.1_PDT000108876.3_genomic	B1
GCA_020381985.1_ASM2038198v1_genomic	B1
GCA_020381995.1_ASM2038199v1_genomic	A
GCA_020382025.1_ASM2038202v1_genomic	B1
GCA_020382145.1_PDT000108880.3_genomic	B1
GCA_020382205.1_PDT000107751.3_genomic	B1
GCA_020382245.1_PDT000107754.3_genomic	B1
GCA_020382265.1_PDT000107753.3_genomic	B1
GCA_020382365.1_PDT000107747.3_genomic	B1
GCA_020382405.1_PDT000107731.3_genomic	B1
GCA_020382425.1_PDT000107717.3_genomic	B1
GCA_020382445.1_PDT000107719.3_genomic	B1
GCA_020382455.1_PDT000107706.3_genomic	B1
GCA_020382725.1_PDT000107028.3_genomic	B1
GCA_020382785.1_PDT000105647.4_genomic	B1
GCA_020382845.1_PDT000106254.2_genomic	D
GCA_020382975.1_PDT000102888.3_genomic	B1
GCA_020383155.1_PDT000102895.3_genomic	B1
GCA_020383175.1_PDT000102877.3_genomic	B1
GCA_020383255.1_PDT000102787.3_genomic	B1
GCA_020383295.1_PDT000102770.3_genomic	B1
GCA_020383335.1_PDT000102843.3_genomic	B1
GCA_020383395.1_PDT000102771.3_genomic	B1
GCA_020383415.1_PDT000102247.3_genomic	B1
GCA_020383435.1_PDT000101103.3_genomic	B1
GCA_020383455.1_PDT000101062.3_genomic	B1
GCA_020383495.1_PDT000101072.3_genomic	B1
GCA_020383705.1_PDT000096931.3_genomic	B1
GCA_020383795.1_PDT000098364.2_genomic	A
GCA_020383835.1_PDT000098705.3_genomic	B1
GCA_020383855.1_PDT000098729.3_genomic	B1
GCA_020383895.1_PDT000096863.3_genomic	B1
GCA_020384175.1_PDT000086296.3_genomic	B1
GCA_020384195.1_PDT000086301.3_genomic	B1
GCA_020384255.1_PDT000086305.3_genomic	B1
GCA_020384295.1_PDT000086175.3_genomic	B1
GCA_020384315.1_PDT000086163.3_genomic	B1
GCA_020384335.1_PDT000086170.3_genomic	B1
GCA_020384475.1_PDT000084180.3_genomic	B1
GCA_020384555.1_PDT000085587.3_genomic	A
GCA_020384635.1_PDT000084162.3_genomic	B1
GCA_020384815.1_PDT000084054.3_genomic	B1
GCA_020384835.1_PDT000084038.3_genomic	B1
GCA_020384875.1_PDT000084041.3_genomic	B1
GCA_020384895.1_PDT000084010.3_genomic	B1
GCA_020385055.1_PDT000083983.3_genomic	B1
GCA_020385215.1_PDT000083220.3_genomic	B1
GCA_020385355.1_PDT000083142.3_genomic	B1
GCA_020385395.1_PDT000082150.3_genomic	B1
GCA_020385415.1_PDT000083145.3_genomic	B1
GCA_020385635.1_PDT000082080.3_genomic	B1
GCA_020385655.1_PDT000082101.3_genomic	B1
GCA_020385775.1_PDT000081127.3_genomic	B1
GCA_020385855.1_PDT000077061.2_genomic	A
GCA_020385915.1_PDT000072729.3_genomic	B1
GCA_020385935.1_PDT000072754.3_genomic	B1
GCA_020385995.1_PDT000072721.3_genomic	B1
GCA_020386335.1_PDT000069409.3_genomic	B1
GCA_020386375.1_PDT000066909.3_genomic	B1
GCA_020386435.1_PDT000066847.3_genomic	B1
GCA_020386455.1_PDT000066882.3_genomic	B1
GCA_020386535.1_PDT000066884.3_genomic	B1
GCA_020386655.1_PDT000065223.3_genomic	B1
GCA_020386675.1_PDT000065504.3_genomic	B1
GCA_020386875.1_PDT000065119.3_genomic	E
GCA_020387055.1_PDT000062613.3_genomic	B1
GCA_020387075.1_PDT000063263.3_genomic	B1
GCA_020387115.1_PDT000063262.3_genomic	B1
GCA_020387255.1_PDT000061169.3_genomic	B1
GCA_020387335.1_PDT000061133.3_genomic	E
GCA_020387355.1_PDT000061116.3_genomic	E
GCA_020387455.1_PDT000052445.3_genomic	B1
GCA_020387735.1_PDT000051848.2_genomic	F
GCA_020387795.1_PDT000050468.3_genomic	B1
GCA_020387835.1_PDT000051238.3_genomic	B1
GCA_020387935.1_PDT000049609.3_genomic	B1
GCA_020387975.1_PDT000051240.3_genomic	B1
GCA_020388035.1_PDT000048669.3_genomic	B1
GCA_020388055.1_ASM2038805v1_genomic	A
GCA_020388375.1_PDT000048204.3_genomic	B1
GCA_020388475.1_PDT000048205.3_genomic	B1
GCA_020388495.1_PDT000046386.3_genomic	B1
GCA_020389045.1_PDT000041511.3_genomic	B1
GCA_020389085.1_PDT000040736.2_genomic	D
GCA_020389145.1_PDT000040441.3_genomic	B1
GCA_020389705.1_PDT000026892.2_genomic	F
GCA_020389785.1_PDT001146242.1_genomic	E
GCA_020389805.1_PDT001146241.1_genomic	E
GCA_020390005.1_PDT001146235.1_genomic	E
GCA_020390505.1_PDT001146317.1_genomic	B1
GCA_020390985.1_PDT000135752.3_genomic	B1
GCA_020391005.1_PDT000135777.3_genomic	B1
GCA_020391025.1_PDT000135750.3_genomic	B1
GCA_020391045.1_PDT000135748.3_genomic	B1
GCA_020393725.1_PDT001146527.1_genomic	A
GCA_020394465.1_PDT001146540.1_genomic	B1
GCA_020394505.1_PDT001146534.1_genomic	B1
GCA_020395005.1_PDT001146536.1_genomic	B1
GCA_020395165.1_PDT001146556.1_genomic	E
GCA_020395265.1_PDT001146555.1_genomic	E
GCA_020395525.1_PDT001146619.1_genomic	B2
GCA_020395885.1_PDT001146638.1_genomic	B2
GCA_020395925.1_PDT001146620.1_genomic	E
GCA_020396025.1_PDT001146562.1_genomic	B1
GCA_020396445.1_PDT001146557.1_genomic	E
GCA_020397285.1_PDT001147002.1_genomic	F
GCA_020397345.1_PDT001147000.1_genomic	E
GCA_020397505.1_PDT001146992.1_genomic	B1
GCA_020397525.1_PDT001146991.1_genomic	E
GCA_020397545.1_PDT001146990.1_genomic	B1
GCA_020398005.1_PDT001146952.1_genomic	E
GCA_020398105.1_PDT001146943.1_genomic	B1
GCA_020398165.1_PDT001146942.1_genomic	B1
GCA_020399045.1_PDT001146877.1_genomic	E
GCA_020399445.1_PDT001147003.1_genomic	B2
GCA_020399985.1_PDT001147327.1_genomic	B1
GCA_020401725.1_PDT001147344.1_genomic	E
GCA_020406075.1_ASM2040607v1_genomic	B2
GCA_020406085.1_ASM2040608v1_genomic	B2
GCA_020406105.1_ASM2040610v1_genomic	A
GCA_020406135.1_ASM2040613v1_genomic	B1
GCA_020406155.1_ASM2040615v1_genomic	B1
GCA_020406175.1_ASM2040617v1_genomic	D
GCA_020406195.1_ASM2040619v1_genomic	B2
GCA_020406205.1_ASM2040620v1_genomic	B1
GCA_020406235.1_ASM2040623v1_genomic	A
GCA_020406245.1_ASM2040624v1_genomic	A
GCA_020407485.1_PDT001147475.1_genomic	A
GCA_020409625.1_PDT001147960.1_genomic	A
GCA_020409905.1_PDT001147942.1_genomic	B1
GCA_020410045.1_PDT001147930.1_genomic	B1
GCA_020410105.1_PDT001147935.1_genomic	B1
GCA_020410665.1_ASM2041066v1_genomic	A
GCA_020412045.1_PDT001147809.1_genomic	B1
GCA_020412245.1_PDT001147804.1_genomic	B1
GCA_020412845.1_PDT001147764.1_genomic	B2
GCA_020413045.1_PDT001147756.1_genomic	B1
GCA_020413105.1_PDT001147754.1_genomic	B1
GCA_020413125.1_PDT001147750.1_genomic	B2
GCA_020413185.1_PDT001147746.1_genomic	B2
GCA_020413245.1_PDT001147744.1_genomic	B2
GCA_020416115.1_ASM2041611v1_genomic	B1
GCA_020416145.1_ASM2041614v1_genomic	B1
GCA_020416165.1_ASM2041616v1_genomic	F
GCA_020416205.1_ASM2041620v1_genomic	A
GCA_020416405.1_ASM2041640v1_genomic	B1
GCA_020416625.1_ASM2041662v1_genomic	B1
GCA_020416665.1_ASM2041666v1_genomic	F
GCA_020416815.1_ASM2041681v1_genomic	A
GCA_020416865.1_ASM2041686v1_genomic	A
GCA_020416935.1_ASM2041693v1_genomic	B1
GCA_020417035.1_ASM2041703v1_genomic	B1
GCA_020417105.1_ASM2041710v1_genomic	F
GCA_020417145.1_ASM2041714v1_genomic	A
GCA_020417185.1_ASM2041718v1_genomic	B1
GCA_020417205.1_ASM2041720v1_genomic	B1
GCA_020417215.1_ASM2041721v1_genomic	B1
GCA_020417245.1_ASM2041724v1_genomic	F
GCA_020417265.1_ASM2041726v1_genomic	D
GCA_020417335.1_ASM2041733v1_genomic	F
GCA_020417365.1_ASM2041736v1_genomic	D
GCA_020417385.1_ASM2041738v1_genomic	E
GCA_020417405.1_ASM2041740v1_genomic	B1
GCA_020417485.1_ASM2041748v1_genomic	F
GCA_020417505.1_ASM2041750v1_genomic	D
GCA_020417525.1_ASM2041752v1_genomic	A
GCA_020417545.1_ASM2041754v1_genomic	B1
GCA_020417655.1_ASM2041765v1_genomic	D
GCA_020417815.1_ASM2041781v1_genomic	D
GCA_020417855.1_ASM2041785v1_genomic	D
GCA_020417905.1_ASM2041790v1_genomic	B1
GCA_020417925.1_ASM2041792v1_genomic	A
GCA_020417945.1_ASM2041794v1_genomic	A
GCA_020418055.1_ASM2041805v1_genomic	B1
GCA_020418125.1_ASM2041812v1_genomic	B1
GCA_020418195.1_ASM2041819v1_genomic	B1
GCA_020418225.1_ASM2041822v1_genomic	B1
GCA_020418325.1_ASM2041832v1_genomic	B1
GCA_020418355.1_ASM2041835v1_genomic	B1
GCA_020418385.1_ASM2041838v1_genomic	B1
GCA_020418405.1_ASM2041840v1_genomic	B1
GCA_020418625.1_ASM2041862v1_genomic	A
GCA_020418675.1_ASM2041867v1_genomic	B1
GCA_020418725.1_ASM2041872v1_genomic	B1
GCA_020418745.1_ASM2041874v1_genomic	B1
GCA_020418755.1_ASM2041875v1_genomic	A
GCA_020418805.1_ASM2041880v1_genomic	B1
GCA_020418825.1_ASM2041882v1_genomic	A
GCA_020420395.1_ASM2042039v1_genomic	D
GCA_020420465.1_ASM2042046v1_genomic	A
GCA_020420525.1_ASM2042052v1_genomic	B1
GCA_020420605.1_ASM2042060v1_genomic	A
GCA_020420705.1_ASM2042070v1_genomic	E
GCA_020420725.1_ASM2042072v1_genomic	B1
GCA_020420735.1_ASM2042073v1_genomic	B1
GCA_020420895.1_ASM2042089v1_genomic	A
GCA_020421005.1_ASM2042100v1_genomic	A
GCA_020421045.1_ASM2042104v1_genomic	B1
GCA_020421075.1_ASM2042107v1_genomic	B1
GCA_020421435.1_ASM2042143v1_genomic	B1
GCA_020421445.1_ASM2042144v1_genomic	D
GCA_020421465.1_ASM2042146v1_genomic	D
GCA_020421525.1_ASM2042152v1_genomic	D
GCA_020421545.1_ASM2042154v1_genomic	B1
GCA_020421565.1_ASM2042156v1_genomic	D
GCA_020421595.1_ASM2042159v1_genomic	B1
GCA_020421645.1_ASM2042164v1_genomic	B1
GCA_020421655.1_ASM2042165v1_genomic	D
GCA_020421665.1_ASM2042166v1_genomic	B2
GCA_020421725.1_ASM2042172v1_genomic	B1
GCA_020421775.1_ASM2042177v1_genomic	D
GCA_020421845.1_ASM2042184v1_genomic	D
GCA_020421865.1_ASM2042186v1_genomic	D
GCA_020421875.1_ASM2042187v1_genomic	D
GCA_020421905.1_ASM2042190v1_genomic	B1
GCA_020421925.1_ASM2042192v1_genomic	D
GCA_020421945.1_ASM2042194v1_genomic	D
GCA_020421965.1_ASM2042196v1_genomic	B1
GCA_020421975.1_ASM2042197v1_genomic	B1
GCA_020421985.1_ASM2042198v1_genomic	D
GCA_020422025.1_ASM2042202v1_genomic	D
GCA_020422045.1_ASM2042204v1_genomic	D
GCA_020422065.1_ASM2042206v1_genomic	B1
GCA_020422075.1_ASM2042207v1_genomic	D
GCA_020422165.1_ASM2042216v1_genomic	B1
GCA_020422285.1_ASM2042228v1_genomic	B1
GCA_020422295.1_ASM2042229v1_genomic	B2
GCA_020422325.1_ASM2042232v1_genomic	B2
GCA_020422345.1_ASM2042234v1_genomic	B2
GCA_020422375.1_ASM2042237v1_genomic	D
GCA_020422405.1_ASM2042240v1_genomic	B2
GCA_020422445.1_ASM2042244v1_genomic	A
GCA_020422465.1_ASM2042246v1_genomic	A
GCA_020422485.1_ASM2042248v1_genomic	A
GCA_020422495.1_ASM2042249v1_genomic	D
GCA_020422525.1_ASM2042252v1_genomic	D
GCA_020422545.1_ASM2042254v1_genomic	B1
GCA_020422565.1_ASM2042256v1_genomic	D
GCA_020422585.1_ASM2042258v1_genomic	D
GCA_020422605.1_ASM2042260v1_genomic	A
GCA_020422625.1_ASM2042262v1_genomic	D
GCA_020422645.1_ASM2042264v1_genomic	B1
GCA_020422665.1_ASM2042266v1_genomic	D
GCA_020422685.1_ASM2042268v1_genomic	D
GCA_020422705.1_ASM2042270v1_genomic	D
GCA_020422725.1_ASM2042272v1_genomic	D
GCA_020422745.1_ASM2042274v1_genomic	D
GCA_020422765.1_ASM2042276v1_genomic	D
GCA_020422785.1_ASM2042278v1_genomic	D
GCA_020422805.1_ASM2042280v1_genomic	D
GCA_020422825.1_ASM2042282v1_genomic	D
GCA_020422845.1_ASM2042284v1_genomic	D
GCA_020422865.1_ASM2042286v1_genomic	D
GCA_020423145.1_ASM2042314v1_genomic	E
GCA_020423165.1_ASM2042316v1_genomic	E
GCA_020423185.1_ASM2042318v1_genomic	E
GCA_020423205.1_ASM2042320v1_genomic	E
GCA_020423225.1_ASM2042322v1_genomic	E
GCA_020424045.1_ASM2042404v1_genomic	D
GCA_020433235.1_PDT001149443.1_genomic	B1
GCA_020433295.1_PDT001149441.1_genomic	E
GCA_020434695.1_PDT001148807.1_genomic	B1
GCA_020437225.1_PDT001148587.1_genomic	A
GCA_020443875.1_ASM2044387v1_genomic	B1
GCA_020443995.1_ASM2044399v1_genomic	E
GCA_020447665.1_PDT000844430.1_genomic	B1
GCA_020447705.1_PDT000844429.1_genomic	B1
GCA_020453475.1_PDT001149442.1_genomic	B1
GCA_020453955.1_PDT001149411.1_genomic	A
GCA_020457575.1_PDT001149366.1_genomic	B2
GCA_020457585.1_PDT001149360.1_genomic	A
GCA_020457635.1_PDT001149359.1_genomic	B1
GCA_020458245.1_PDT001149304.1_genomic	B1
GCA_020458465.1_PDT001149299.1_genomic	B1
GCA_020458485.1_PDT001149297.1_genomic	E
GCA_020458505.1_PDT001149300.1_genomic	B1
GCA_020458585.1_PDT001149290.1_genomic	B1
GCA_020458705.1_PDT001149285.1_genomic	E
GCA_020459625.1_PDT001149292.1_genomic	E
GCA_020460085.1_PDT001149204.1_genomic	B1
GCA_020460585.1_PDT001149088.1_genomic	A
GCA_020460685.1_PDT001149092.1_genomic	B1
GCA_020462765.1_PDT001148962.1_genomic	B2
GCA_020462805.1_PDT001148964.1_genomic	E
GCA_020462865.1_PDT001148963.1_genomic	E
GCA_020462905.1_PDT001148957.1_genomic	E
GCA_020463025.1_PDT001148951.1_genomic	A
GCA_020463065.1_PDT001148935.1_genomic	B2
GCA_020463165.1_PDT001148942.1_genomic	E
GCA_020463325.1_PDT001148928.1_genomic	B2
GCA_020464135.1_PDT001148885.1_genomic	B2
GCA_020465415.1_PDT001148811.1_genomic	E
GCA_020465495.1_PDT001148812.1_genomic	E
GCA_020468985.1_PDT000844588.1_genomic	A
GCA_020469005.1_PDT000844592.1_genomic	B1
GCA_020469065.1_PDT000844589.1_genomic	B1
GCA_020469105.1_PDT000844587.1_genomic	A
GCA_020469165.1_PDT000844579.1_genomic	B2
GCA_020469445.1_PDT001147961.1_genomic	B2
GCA_020469605.1_PDT001144554.1_genomic	B1
GCA_020469925.1_PDT001137484.1_genomic	E
GCA_020470345.1_PDT001129348.1_genomic	E
GCA_020470705.1_PDT001118073.1_genomic	B1
GCA_020470885.1_PDT001092878.1_genomic	B1
GCA_020471165.1_PDT001089916.1_genomic	B2
GCA_020471265.1_PDT001089472.1_genomic	B1
GCA_020471445.1_PDT001089253.1_genomic	F
GCA_020472905.1_PDT001044449.1_genomic	F
GCA_020473865.1_PDT001013305.1_genomic	B2
GCA_020474465.1_PDT000936076.1_genomic	F
GCA_020474585.1_PDT000844644.1_genomic	F
GCA_020484175.1_PDT001150308.1_genomic	B1
GCA_020487585.1_PDT001150385.1_genomic	E
GCA_020487625.1_PDT001150383.1_genomic	B1
GCA_020489545.1_PDT001150487.1_genomic	B1
GCA_020490145.1_PDT001150482.1_genomic	E
GCA_020490575.1_PDT001150462.1_genomic	B1
GCA_020490635.1_PDT001150458.1_genomic	B1
GCA_020490795.1_PDT001150483.1_genomic	E
GCA_020494055.1_ASM2049405v1_genomic	A
GCA_020494615.1_PDT001150388.1_genomic	A
GCA_020498415.1_PDT001150688.1_genomic	B1
GCA_020510125.1_PDT001151037.1_genomic	B1
GCA_020511535.1_PDT001151530.1_genomic	B1
GCA_020511575.1_PDT001151531.1_genomic	A
GCA_020511875.1_PDT001151554.1_genomic	B1
GCA_020511955.1_PDT001151543.1_genomic	B1
GCA_020512255.1_PDT001151565.1_genomic	E
GCA_020512435.1_PDT001151631.1_genomic	B1
GCA_020512715.1_PDT001151608.1_genomic	F
GCA_020512835.1_PDT001151615.1_genomic	F
GCA_020512935.1_PDT001151626.1_genomic	B1
GCA_020513035.1_PDT001151606.1_genomic	B1
GCA_020513615.1_PDT001151662.1_genomic	F
GCA_020513635.1_PDT001151638.1_genomic	E
GCA_020514375.1_ASM2051437v1_genomic	B1
GCA_020514385.1_ASM2051438v1_genomic	E
GCA_020514475.1_ASM2051447v1_genomic	B1
GCA_020514495.1_ASM2051449v1_genomic	F
GCA_020514505.1_ASM2051450v1_genomic	A
GCA_020514535.1_ASM2051453v1_genomic	F
GCA_020514575.1_ASM2051457v1_genomic	B2
GCA_020514595.1_ASM2051459v1_genomic	B1
GCA_020514615.1_ASM2051461v1_genomic	B1
GCA_020514625.1_ASM2051462v1_genomic	F
GCA_020514675.1_ASM2051467v1_genomic	A
GCA_020514735.1_ASM2051473v1_genomic	F
GCA_020514755.1_ASM2051475v1_genomic	B2
GCA_020514775.1_ASM2051477v1_genomic	B1
GCA_020514795.1_ASM2051479v1_genomic	B1
GCA_020514815.1_ASM2051481v1_genomic	A
GCA_020514825.1_ASM2051482v1_genomic	B1
GCA_020514855.1_ASM2051485v1_genomic	A
GCA_020514875.1_ASM2051487v1_genomic	B1
GCA_020514895.1_ASM2051489v1_genomic	B2
GCA_020514935.1_ASM2051493v1_genomic	A
GCA_020514955.1_ASM2051495v1_genomic	A
GCA_020515015.1_ASM2051501v1_genomic	F
GCA_020515035.1_ASM2051503v1_genomic	B2
GCA_020515105.1_ASM2051510v1_genomic	E
GCA_020515175.1_ASM2051517v1_genomic	A
GCA_020515195.1_ASM2051519v1_genomic	B1
GCA_020515235.1_ASM2051523v1_genomic	B1
GCA_020515255.1_ASM2051525v1_genomic	B1
GCA_020515275.1_ASM2051527v1_genomic	A
GCA_020515295.1_ASM2051529v1_genomic	B2
GCA_020515315.1_ASM2051531v1_genomic	B1
GCA_020515355.1_ASM2051535v1_genomic	B1
GCA_020515375.1_ASM2051537v1_genomic	B2
GCA_020515395.1_ASM2051539v1_genomic	F
GCA_020515405.1_ASM2051540v1_genomic	B1
GCA_020515435.1_ASM2051543v1_genomic	B1
GCA_020515455.1_ASM2051545v1_genomic	A
GCA_020515515.1_ASM2051551v1_genomic	A
GCA_020515715.1_ASM2051571v1_genomic	B2
GCA_020520025.1_PDT001151685.1_genomic	F
GCA_020520045.1_PDT001151682.1_genomic	B1
GCA_020520955.1_PDT001154197.1_genomic	B1
GCA_020521055.1_PDT001154223.1_genomic	E
GCA_020523705.1_ASM2052370v1_genomic	A
GCA_020526725.1_ASM2052672v1_genomic	A
GCA_020526745.1_ASM2052674v1_genomic	A
GCA_020526765.1_ASM2052676v1_genomic	A
GCA_020526785.1_ASM2052678v1_genomic	A
GCA_020526805.1_ASM2052680v1_genomic	A
GCA_020526825.1_ASM2052682v1_genomic	A
GCA_020526845.1_ASM2052684v1_genomic	A
GCA_020532065.1_ASM2053206v1_genomic	B2
GCA_020534285.1_PDT001156657.1_genomic	A
GCA_020534365.1_PDT001156652.1_genomic	B2
GCA_020534385.1_PDT001156653.1_genomic	A
GCA_020534525.1_PDT001156628.1_genomic	E
GCA_020534865.2_PDT001156859.5_genomic	E
GCA_020535205.1_ASM2053520v1_genomic	A
GCA_020535345.2_PDT001157085.4_genomic	A
GCA_020535505.2_PDT001157077.4_genomic	B2
GCA_020536415.2_PDT001157698.4_genomic	B1
GCA_020537085.2_PDT001157578.5_genomic	B1
GCA_020540765.2_PDT001157962.3_genomic	E
GCA_020540945.1_ASM2054094v1_genomic	B1
GCA_020540965.1_ASM2054096v1_genomic	A
GCA_020540985.1_ASM2054098v1_genomic	F
GCA_020541005.1_ASM2054100v1_genomic	B1
GCA_020541025.1_ASM2054102v1_genomic	A
GCA_020541445.1_PDT001157836.3_genomic	B1
GCA_020542065.1_PDT001158140.2_genomic	B2
GCA_020542075.1_PDT001158142.2_genomic	B2
GCA_020542125.1_PDT001158138.2_genomic	B2
GCA_020542185.1_PDT001158147.2_genomic	B1
GCA_020545505.1_PDT001156879.4_genomic	B1
GCA_020545645.1_PDT001156865.4_genomic	F
GCA_020545805.1_PDT001158096.4_genomic	B1
GCA_020546065.1_PDT001154198.1_genomic	A
GCA_020547045.1_PDT001158079.2_genomic	A
GCA_020547165.1_PDT001158074.2_genomic	E
GCA_020547405.1_PDT001157912.3_genomic	E
GCA_020547505.1_PDT001157667.4_genomic	E
GCA_020547605.1_PDT001157654.4_genomic	E
GCA_020547665.1_PDT001157902.3_genomic	E
GCA_020547745.1_PDT001157616.4_genomic	E
GCA_020547815.1_PDT001157536.6_genomic	B2
GCA_020548025.1_PDT001157586.3_genomic	B1
GCA_020548045.1_PDT001157600.4_genomic	B1
GCA_020548165.1_PDT001157567.4_genomic	B1
GCA_020548385.1_PDT001156904.7_genomic	B1
GCA_020550425.1_PDT001157656.4_genomic	E
GCA_020551445.1_PDT001156877.4_genomic	A
GCA_020552135.1_PDT001158325.1_genomic	F
GCA_020553285.1_ASM2055328v1_genomic	A
GCA_020553295.1_ASM2055329v1_genomic	F
GCA_020553345.1_ASM2055334v1_genomic	F
GCA_020553415.1_ASM2055341v1_genomic	A
GCA_020553845.1_ASM2055384v1_genomic	B1
GCA_020553915.1_ASM2055391v1_genomic	B2
GCA_020553985.1_ASM2055398v1_genomic	F
GCA_020554105.1_PDT001157908.3_genomic	E
GCA_020555925.1_ASM2055592v1_genomic	B1
GCA_020555935.1_ASM2055593v1_genomic	E
GCA_020555965.1_ASM2055596v1_genomic	E
GCA_020556585.1_ASM2055658v1_genomic	A
GCA_020556595.1_ASM2055659v1_genomic	A
GCA_020557475.1_PDT001157618.4_genomic	E
GCA_020557555.1_PDT001157608.4_genomic	B1
GCA_020557885.1_PDT001157572.3_genomic	B1
GCA_020558295.1_PDT001157903.3_genomic	E
GCA_020558995.1_PDT001157589.4_genomic	A
GCA_020559765.1_PDT001157108.7_genomic	D
GCA_020561135.1_PDT001156916.4_genomic	B1
GCA_020562725.1_PDT001158183.2_genomic	A
GCA_020563925.1_PDT001157599.4_genomic	B1
GCA_020564705.1_PDT001158232.2_genomic	B1
GCA_020564875.1_ASM2056487v1_genomic	B1
GCA_020565455.1_PDT001156915.4_genomic	B2
GCA_020567975.1_PDT001158135.2_genomic	B2
GCA_020574015.1_PDT001159291.1_genomic	A
GCA_020580125.1_PDT001157554.5_genomic	E
GCA_020580235.1_PDT001157552.5_genomic	E
GCA_020584475.1_PDT001158131.2_genomic	B2
GCA_020585075.1_PDT001157829.3_genomic	F
GCA_020585155.1_PDT001157703.3_genomic	B1
GCA_020586335.1_PDT001157724.2_genomic	B1
GCA_020586415.1_PDT001157715.2_genomic	B1
GCA_020586655.1_PDT001157335.3_genomic	B1
GCA_020586675.1_PDT001157336.3_genomic	A
GCA_020586715.1_PDT001157337.3_genomic	B1
GCA_020587255.1_PDT001158129.2_genomic	B1
GCA_020590145.1_ASM2059014v1_genomic	F
GCA_020590215.1_ASM2059021v1_genomic	B1
GCA_020591815.1_ASM2059181v1_genomic	F
GCA_020591825.1_ASM2059182v1_genomic	F
GCA_020593495.1_ASM2059349v1_genomic	A
GCA_020593635.1_ASM2059363v1_genomic	A
GCA_020593735.1_ASM2059373v1_genomic	A
GCA_020593745.1_ASM2059374v1_genomic	A
GCA_020593875.1_ASM2059387v1_genomic	B1
GCA_020593915.1_ASM2059391v1_genomic	A
GCA_020593955.1_ASM2059395v1_genomic	B1
GCA_020594115.1_ASM2059411v1_genomic	F
GCA_020594255.1_ASM2059425v1_genomic	B2
GCA_020594305.1_ASM2059430v1_genomic	A
GCA_020594415.1_ASM2059441v1_genomic	B1
GCA_020594425.1_ASM2059442v1_genomic	B1
GCA_020594455.1_ASM2059445v1_genomic	B1
GCA_020594475.1_ASM2059447v1_genomic	B1
GCA_020594495.1_ASM2059449v1_genomic	B1
GCA_020594895.1_ASM2059489v1_genomic	A
GCA_020597135.1_PDT001159798.1_genomic	F
GCA_020597255.1_PDT001159786.1_genomic	E
GCA_020597335.1_PDT001159784.1_genomic	B1
GCA_020599395.1_PDT001160550.1_genomic	B1
GCA_020600715.1_PDT001160493.1_genomic	E
GCA_020601335.1_PDT001160691.1_genomic	B1
GCA_020601715.1_PDT001160527.1_genomic	B1
GCA_020602375.1_PDT001160692.1_genomic	B1
GCA_020602455.1_PDT001160586.1_genomic	B1
GCA_020602475.1_PDT001160582.1_genomic	A
GCA_020602735.1_PDT001160378.1_genomic	B1
GCA_020603355.1_PDT001160538.1_genomic	B1
GCA_020603535.1_PDT001160461.1_genomic	E
GCA_020603995.1_PDT001160529.1_genomic	B1
GCA_020604335.1_PDT001160545.1_genomic	B1
GCA_020604435.1_PDT001160528.1_genomic	B1
GCA_020607655.1_PDT001157441.4_genomic	D
GCA_020607775.1_PDT001157080.4_genomic	A
GCA_020607815.1_PDT001157343.4_genomic	A
GCA_020608015.1_PDT001158043.1_genomic	E
GCA_020608095.1_PDT001158038.1_genomic	B1
GCA_020608155.1_PDT001157015.2_genomic	B1
GCA_020608655.1_PDT001158040.1_genomic	E
GCA_020609795.1_PDT001157012.2_genomic	B1
GCA_020610595.1_PDT001161306.1_genomic	B1
GCA_020613055.1_PDT001161176.1_genomic	E
GCA_020613255.1_PDT001161162.1_genomic	E
GCA_020614195.1_PDT001161121.1_genomic	E
GCA_020614495.1_PDT001161107.1_genomic	E
GCA_020614675.1_PDT001161305.1_genomic	B1
GCA_020614715.1_PDT001161320.1_genomic	E
GCA_020614895.1_PDT001161086.1_genomic	E
GCA_020614935.1_PDT001161084.1_genomic	B1
GCA_020615795.1_PDT001161050.1_genomic	B1
GCA_020616475.1_ASM2061647v1_genomic	B1
GCA_020616495.1_ASM2061649v1_genomic	B1
GCA_020617745.1_PDT001161377.1_genomic	E
GCA_020619175.1_PDT001161449.1_genomic	B1
GCA_020619215.1_PDT001161401.1_genomic	B1
GCA_020619255.1_PDT001161376.1_genomic	B1
GCA_020619275.1_PDT001161310.1_genomic	B1
GCA_020620115.1_PDT001161589.1_genomic	B1
GCA_020620685.1_PDT001161482.1_genomic	B1
GCA_020620965.1_PDT001161612.1_genomic	E
GCA_020621085.1_PDT001161575.1_genomic	B1
GCA_020621105.1_PDT001161562.1_genomic	B1
GCA_020621465.1_PDT001161662.1_genomic	B1
GCA_020622725.1_PDT001161664.1_genomic	B1
GCA_020622745.1_PDT001161654.1_genomic	F
GCA_020623145.1_PDT001161460.1_genomic	B2
GCA_020623185.1_PDT001161447.1_genomic	B2
GCA_020623245.1_PDT001161442.1_genomic	A
GCA_020623365.1_PDT001161567.1_genomic	E
GCA_020643995.1_PDT001162077.1_genomic	B2
GCA_020644075.1_PDT001162070.1_genomic	B1
GCA_020644215.1_PDT001162059.1_genomic	B2
GCA_020644235.1_PDT001162061.1_genomic	B1
GCA_020644575.1_ASM2064457v1_genomic	E
GCA_020644595.1_PDT001162060.1_genomic	B1
GCA_020644615.1_PDT001162067.1_genomic	B1
GCA_020644655.1_PDT001162074.1_genomic	B1
GCA_020644815.1_PDT001162008.1_genomic	B2
GCA_020645015.1_PDT001162050.1_genomic	B1
GCA_020645055.1_PDT001162068.1_genomic	E
GCA_020645295.1_PDT001162042.1_genomic	B1
GCA_020645755.1_PDT001162052.1_genomic	B2
GCA_020648575.1_PDT001162179.1_genomic	B1
GCA_020648595.1_PDT001162174.1_genomic	A
GCA_020648635.1_PDT001162173.1_genomic	B1
GCA_020648655.1_PDT001162170.1_genomic	B1
GCA_020649575.1_PDT001162171.1_genomic	B1
GCA_020650175.1_PDT001162319.1_genomic	B1
GCA_020651305.1_PDT001162393.1_genomic	E
GCA_020654035.1_PDT000850671.4_genomic	B2
GCA_020654795.1_PDT001163259.1_genomic	B1
GCA_020656915.1_PDT001163255.1_genomic	B1
GCA_020657075.1_PDT001163561.1_genomic	B2
GCA_020657095.1_PDT001163562.1_genomic	B1
GCA_020657555.1_PDT001163558.1_genomic	A
GCA_020659085.1_PDT001163397.1_genomic	B1
GCA_020660125.1_PDT001163660.1_genomic	B1
GCA_020660945.1_PDT001163677.1_genomic	E
GCA_020660965.1_PDT001163653.1_genomic	E
GCA_020661005.1_PDT001163650.1_genomic	E
GCA_020661485.1_PDT001163692.1_genomic	B1
GCA_020661505.1_PDT001163648.1_genomic	E
GCA_020661625.1_PDT001163694.1_genomic	E
GCA_020661885.1_PDT001163682.1_genomic	B1
GCA_020661985.1_PDT001163656.1_genomic	B1
GCA_020662165.1_ASM2066216v1_genomic	B1
GCA_020662485.1_PDT001163671.1_genomic	B1
GCA_020668175.1_ASM2066817v1_genomic	B1
GCA_020668185.1_ASM2066818v1_genomic	B1
GCA_020668205.1_ASM2066820v1_genomic	A
GCA_020668215.1_ASM2066821v1_genomic	A
GCA_020668275.1_ASM2066827v1_genomic	B1
GCA_020668315.1_ASM2066831v1_genomic	B1
GCA_020668335.1_ASM2066833v1_genomic	A
GCA_020668345.1_ASM2066834v1_genomic	B1
GCA_020668415.1_ASM2066841v1_genomic	E
GCA_020668435.1_ASM2066843v1_genomic	B1
GCA_020668475.1_ASM2066847v1_genomic	B1
GCA_020668485.1_ASM2066848v1_genomic	B1
GCA_020668495.1_ASM2066849v1_genomic	B2
GCA_020668505.1_ASM2066850v1_genomic	B1
GCA_020668525.1_ASM2066852v1_genomic	A
GCA_020668575.1_ASM2066857v1_genomic	B1
GCA_020668595.1_ASM2066859v1_genomic	A
GCA_020668615.1_ASM2066861v1_genomic	B1
GCA_020668625.1_ASM2066862v1_genomic	A
GCA_020668675.1_ASM2066867v1_genomic	A
GCA_020668695.1_ASM2066869v1_genomic	B1
GCA_020668755.1_ASM2066875v1_genomic	B1
GCA_020668795.1_ASM2066879v1_genomic	B1
GCA_020668815.1_ASM2066881v1_genomic	E
GCA_020668835.1_ASM2066883v1_genomic	B1
GCA_020668845.1_ASM2066884v1_genomic	A
GCA_020668875.1_ASM2066887v1_genomic	B1
GCA_020668895.1_ASM2066889v1_genomic	E
GCA_020668915.1_ASM2066891v1_genomic	B1
GCA_020668935.1_ASM2066893v1_genomic	B1
GCA_020668955.1_ASM2066895v1_genomic	E
GCA_020668975.1_ASM2066897v1_genomic	B1
GCA_020669015.1_ASM2066901v1_genomic	B1
GCA_020669035.1_ASM2066903v1_genomic	B1
GCA_020669055.1_ASM2066905v1_genomic	B1
GCA_020669075.1_ASM2066907v1_genomic	B1
GCA_020669085.1_ASM2066908v1_genomic	B1
GCA_020669115.1_ASM2066911v1_genomic	B1
GCA_020669155.1_ASM2066915v1_genomic	A
GCA_020669165.1_ASM2066916v1_genomic	B1
GCA_020669215.1_ASM2066921v1_genomic	F
GCA_020669235.1_ASM2066923v1_genomic	F
GCA_020669255.1_ASM2066925v1_genomic	B1
GCA_020669275.1_ASM2066927v1_genomic	A
GCA_020669315.1_ASM2066931v1_genomic	B1
GCA_020669335.1_ASM2066933v1_genomic	B1
GCA_020669355.1_ASM2066935v1_genomic	B1
GCA_020669375.1_ASM2066937v1_genomic	A
GCA_020669405.1_ASM2066940v1_genomic	B1
GCA_020669435.1_ASM2066943v1_genomic	A
GCA_020669455.1_ASM2066945v1_genomic	F
GCA_020669475.1_ASM2066947v1_genomic	A
GCA_020669515.1_ASM2066951v1_genomic	A
GCA_020669555.1_ASM2066955v1_genomic	B1
GCA_020669575.1_ASM2066957v1_genomic	B1
GCA_020669625.1_ASM2066962v1_genomic	B1
GCA_020669685.1_ASM2066968v1_genomic	B1
GCA_020669705.1_ASM2066970v1_genomic	B1
GCA_020669725.1_ASM2066972v1_genomic	A
GCA_020669745.1_ASM2066974v1_genomic	B1
GCA_020669765.1_ASM2066976v1_genomic	B1
GCA_020669825.1_ASM2066982v1_genomic	F
GCA_020669885.1_ASM2066988v1_genomic	A
GCA_020669895.1_ASM2066989v1_genomic	F
GCA_020669925.1_ASM2066992v1_genomic	A
GCA_020669965.1_ASM2066996v1_genomic	A
GCA_020669985.1_ASM2066998v1_genomic	B1
GCA_020670005.1_ASM2067000v1_genomic	A
GCA_020670025.1_ASM2067002v1_genomic	F
GCA_020670045.1_ASM2067004v1_genomic	E
GCA_020670065.1_ASM2067006v1_genomic	F
GCA_020673355.1_PDT001163924.1_genomic	A
GCA_020676055.1_ASM2067605v1_genomic	B1
GCA_020676245.1_PDT001164154.1_genomic	E
GCA_020678345.1_PDT001163983.1_genomic	D
GCA_020678385.1_PDT001163984.1_genomic	D
GCA_020678785.1_PDT001163948.1_genomic	B1
GCA_020678805.1_PDT001163947.1_genomic	B1
GCA_020678945.1_PDT001164185.1_genomic	B1
GCA_020679445.1_PDT001162037.1_genomic	B1
GCA_020679825.1_PDT001164205.1_genomic	B2
GCA_020679865.1_PDT001164204.1_genomic	E
GCA_020679885.1_PDT001164200.1_genomic	E
GCA_020680025.2_PDT001164320.3_genomic	A
GCA_020680585.2_PDT001164329.3_genomic	D
GCA_020680605.1_PDT001164231.1_genomic	B2
GCA_020680925.3_PDT001164342.4_genomic	D
GCA_020681045.2_PDT001164245.3_genomic	D
GCA_020683045.1_ASM2068304v1_genomic	B2
GCA_020683085.1_ASM2068308v1_genomic	B1
GCA_020683145.1_ASM2068314v1_genomic	B1
GCA_020683185.1_ASM2068318v1_genomic	B1
GCA_020683245.1_ASM2068324v1_genomic	B1
GCA_020688845.1_PDT001166294.1_genomic	F
GCA_020688905.1_PDT001166293.1_genomic	B1
GCA_020689325.1_PDT001166242.1_genomic	B1
GCA_020689585.1_PDT001166174.1_genomic	B1
GCA_020689685.1_PDT001166171.1_genomic	A
GCA_020689825.1_PDT001166157.1_genomic	B1
GCA_020689945.1_PDT001166159.1_genomic	B1
GCA_020689965.1_PDT001166163.1_genomic	A
GCA_020689985.1_PDT001166153.1_genomic	B1
GCA_020690025.1_PDT001166151.1_genomic	A
GCA_020690085.1_PDT001166148.1_genomic	A
GCA_020690145.1_PDT001166145.1_genomic	B1
GCA_020690285.1_PDT001166140.1_genomic	F
GCA_020690445.1_PDT001166133.1_genomic	F
GCA_020690565.1_PDT001165622.1_genomic	A
GCA_020694105.1_PDT001165460.1_genomic	B1
GCA_020694145.1_PDT001165455.1_genomic	A
GCA_020694165.1_PDT001165454.1_genomic	B1
GCA_020694445.1_PDT001165442.1_genomic	A
GCA_020699315.1_PDT001164601.1_genomic	B1
GCA_020702195.1_PDT001164188.1_genomic	B2
GCA_020702215.1_PDT001164187.1_genomic	E
GCA_020702475.1_PDT001164168.1_genomic	E
GCA_020703915.1_PDT001166370.1_genomic	B1
GCA_020704275.1_PDT001166450.1_genomic	B1
GCA_020704355.1_PDT001166472.1_genomic	B1
GCA_020704835.1_PDT001166452.1_genomic	B1
GCA_020705135.1_PDT001166621.1_genomic	B2
GCA_020705315.1_PDT001166636.1_genomic	B1
GCA_020705395.1_PDT001166625.1_genomic	B1
GCA_020706155.1_PDT001166736.1_genomic	E
GCA_020706275.1_PDT001166704.1_genomic	B2
GCA_020706395.1_PDT001166703.1_genomic	D
GCA_020706455.1_PDT001166639.1_genomic	B1
GCA_020713255.1_PDT001167098.1_genomic	F
GCA_020713625.1_PDT001167076.1_genomic	B1
GCA_020713925.1_PDT001167063.1_genomic	E
GCA_020715645.1_PDT001167007.1_genomic	B1
GCA_020716425.1_PDT001166971.1_genomic	B1
GCA_020716665.1_ASM2071666v1_genomic	A
GCA_020717165.1_PDT001166940.1_genomic	B1
GCA_020717225.1_PDT001166938.1_genomic	B1
GCA_020717265.1_PDT001166937.1_genomic	E
GCA_020717285.1_PDT001166928.1_genomic	E
GCA_020717325.1_PDT001166932.1_genomic	B2
GCA_020717565.1_PDT001166914.1_genomic	B1
GCA_020726945.1_PDT001167330.1_genomic	B1
GCA_020727745.1_PDT001167331.1_genomic	B1
GCA_020727865.1_PDT001167313.1_genomic	B1
GCA_020727925.1_PDT001167319.1_genomic	E
GCA_020728085.1_PDT001167288.1_genomic	A
GCA_020729825.1_PDT001167378.1_genomic	B1
GCA_020729925.1_PDT001167332.1_genomic	B1
GCA_020729965.1_PDT001167320.1_genomic	B1
GCA_020730445.1_PDT001167335.1_genomic	E
GCA_020730725.1_PDT001167464.1_genomic	E
GCA_020731615.1_ASM2073161v1_genomic	B2
GCA_020731625.1_ASM2073162v1_genomic	F
GCA_020731665.1_ASM2073166v1_genomic	A
GCA_020731675.1_ASM2073167v1_genomic	D
GCA_020731705.1_ASM2073170v1_genomic	B1
GCA_020731715.1_ASM2073171v1_genomic	A
GCA_020731755.1_ASM2073175v1_genomic	F
GCA_020731805.1_ASM2073180v1_genomic	A
GCA_020731815.1_ASM2073181v1_genomic	B1
GCA_020731865.1_ASM2073186v1_genomic	B1
GCA_020731875.1_ASM2073187v1_genomic	B1
GCA_020731905.1_ASM2073190v1_genomic	A
GCA_020731915.1_ASM2073191v1_genomic	B2
GCA_020731945.1_ASM2073194v1_genomic	B1
GCA_020731965.1_ASM2073196v1_genomic	B1
GCA_020731985.1_ASM2073198v1_genomic	F
GCA_020732005.1_ASM2073200v1_genomic	B1
GCA_020732015.1_ASM2073201v1_genomic	A
GCA_020732035.1_ASM2073203v1_genomic	B2
GCA_020732055.1_ASM2073205v1_genomic	A
GCA_020732085.1_ASM2073208v1_genomic	B1
GCA_020732105.1_ASM2073210v1_genomic	B1
GCA_020732115.1_ASM2073211v1_genomic	B1
GCA_020732165.1_ASM2073216v1_genomic	A
GCA_020732185.1_ASM2073218v1_genomic	B2
GCA_020732205.1_ASM2073220v1_genomic	B1
GCA_020732235.1_ASM2073223v1_genomic	B1
GCA_020732265.1_ASM2073226v1_genomic	B1
GCA_020732275.1_ASM2073227v1_genomic	A
GCA_020732305.1_ASM2073230v1_genomic	F
GCA_020732325.1_ASM2073232v1_genomic	A
GCA_020732345.1_ASM2073234v1_genomic	B1
GCA_020732365.1_ASM2073236v1_genomic	F
GCA_020732405.1_ASM2073240v1_genomic	B1
GCA_020732415.1_ASM2073241v1_genomic	A
GCA_020732445.1_ASM2073244v1_genomic	A
GCA_020732465.1_ASM2073246v1_genomic	B1
GCA_020732485.1_ASM2073248v1_genomic	B1
GCA_020732505.1_ASM2073250v1_genomic	B1
GCA_020732515.1_ASM2073251v1_genomic	B2
GCA_020732545.1_ASM2073254v1_genomic	B1
GCA_020732585.1_ASM2073258v1_genomic	B1
GCA_020732605.1_ASM2073260v1_genomic	B2
GCA_020732625.1_ASM2073262v1_genomic	B2
GCA_020732645.1_ASM2073264v1_genomic	B1
GCA_020732665.1_ASM2073266v1_genomic	B1
GCA_020732685.1_ASM2073268v1_genomic	F
GCA_020732725.1_ASM2073272v1_genomic	F
GCA_020732745.1_ASM2073274v1_genomic	B2
GCA_020732765.1_ASM2073276v1_genomic	B1
GCA_020732785.1_ASM2073278v1_genomic	D
GCA_020732795.1_ASM2073279v1_genomic	D
GCA_020732805.1_ASM2073280v1_genomic	B1
GCA_020732825.1_ASM2073282v1_genomic	D
GCA_020732865.1_ASM2073286v1_genomic	B1
GCA_020732885.1_ASM2073288v1_genomic	B2
GCA_020732895.1_ASM2073289v1_genomic	B1
GCA_020732925.1_ASM2073292v1_genomic	B2
GCA_020732935.1_ASM2073293v1_genomic	B2
GCA_020732965.1_ASM2073296v1_genomic	D
GCA_020732985.1_ASM2073298v1_genomic	B1
GCA_020733625.1_ASM2073362v1_genomic	B1
GCA_020733685.1_ASM2073368v1_genomic	D
GCA_020733765.1_ASM2073376v1_genomic	F
GCA_020733785.1_ASM2073378v1_genomic	A
GCA_020733805.1_ASM2073380v1_genomic	B1
GCA_020733865.1_ASM2073386v1_genomic	E
GCA_020733885.1_ASM2073388v1_genomic	B1
GCA_020733905.1_ASM2073390v1_genomic	B1
GCA_020733915.1_ASM2073391v1_genomic	D
GCA_020733955.1_ASM2073395v1_genomic	B1
GCA_020733985.1_ASM2073398v1_genomic	B1
GCA_020734025.1_ASM2073402v1_genomic	B1
GCA_020734045.1_ASM2073404v1_genomic	B1
GCA_020734325.1_PDT001167544.1_genomic	E
GCA_020734445.1_PDT001167600.1_genomic	B1
GCA_020734515.1_PDT001167589.1_genomic	B1
GCA_020734885.1_PDT001167592.1_genomic	B1
GCA_020737435.1_PDT001167598.1_genomic	B1
GCA_020741155.1_ASM2074115v1_genomic	D
GCA_020753815.1_PDT001168196.1_genomic	B1
GCA_020760135.1_PDT001168286.1_genomic	B1
GCA_020760695.1_PDT001168522.1_genomic	B1
GCA_020762275.1_PDT001168526.1_genomic	B1
GCA_020765615.1_PDT001168530.1_genomic	E
GCA_020773055.1_PDT001169173.1_genomic	B1
GCA_020773115.1_PDT001169168.1_genomic	A
GCA_020773235.1_PDT001169164.1_genomic	F
GCA_020773495.1_PDT001169156.1_genomic	B1
GCA_020773615.1_PDT001169212.1_genomic	A
GCA_020773775.1_PDT001169210.1_genomic	E
GCA_020773875.1_PDT001169175.1_genomic	A
GCA_020774015.1_PDT001169169.1_genomic	F
GCA_020774075.1_PDT001169152.1_genomic	B1
GCA_020774215.1_PDT001169061.1_genomic	B1
GCA_020774575.1_PDT001169213.1_genomic	B1
GCA_020774915.1_PDT001169251.1_genomic	F
GCA_020775195.1_PDT001169240.1_genomic	B1
GCA_020775215.1_PDT001169238.1_genomic	F
GCA_020775405.1_PDT001169235.1_genomic	F
GCA_020776165.1_PDT001169161.1_genomic	A
GCA_020777495.1_PDT001169396.1_genomic	B1
GCA_020777535.1_PDT001169399.1_genomic	E
GCA_020782285.1_ASM2078228v1_genomic	A
GCA_020782385.1_ASM2078238v1_genomic	F
GCA_020782435.1_ASM2078243v1_genomic	A
GCA_020782465.1_ASM2078246v1_genomic	B1
GCA_020782485.1_ASM2078248v1_genomic	A
GCA_020782525.1_ASM2078252v1_genomic	B1
GCA_020782565.1_ASM2078256v1_genomic	A
GCA_020782595.1_ASM2078259v1_genomic	B1
GCA_020782605.1_ASM2078260v1_genomic	B1
GCA_020782625.1_ASM2078262v1_genomic	B1
GCA_020782675.1_ASM2078267v1_genomic	A
GCA_020782695.1_ASM2078269v1_genomic	B1
GCA_020782795.1_ASM2078279v1_genomic	B1
GCA_020783115.1_ASM2078311v1_genomic	F
GCA_020783135.1_ASM2078313v1_genomic	B1
GCA_020783195.1_ASM2078319v1_genomic	A
GCA_020786115.1_ASM2078611v1_genomic	F
GCA_020786125.1_ASM2078612v1_genomic	B1
GCA_020786315.1_ASM2078631v1_genomic	B1
GCA_020786375.1_ASM2078637v1_genomic	B2
GCA_020786395.1_ASM2078639v1_genomic	B1
GCA_020786405.1_ASM2078640v1_genomic	B1
GCA_020786435.1_ASM2078643v1_genomic	B1
GCA_020786835.1_PDT001170298.1_genomic	E
GCA_020787835.1_PDT001171417.1_genomic	B1
GCA_020788155.1_PDT001171388.1_genomic	B1
GCA_020794915.1_PDT001170769.1_genomic	B1
GCA_020801475.1_PDT001170410.1_genomic	B1
GCA_020801515.1_PDT001170411.1_genomic	B1
GCA_020801575.1_PDT001170408.1_genomic	E
GCA_020801655.1_PDT001170407.1_genomic	B1
GCA_020801835.1_PDT001170396.1_genomic	B1
GCA_020801855.1_PDT001170398.1_genomic	E
GCA_020802715.1_PDT001170356.1_genomic	B1
GCA_020802895.1_PDT001170349.1_genomic	E
GCA_020805565.1_ASM2080556v1_genomic	F
GCA_020808965.1_ASM2080896v1_genomic	B1
GCA_020809365.1_ASM2080936v1_genomic	B1
GCA_020809385.1_ASM2080938v1_genomic	B1
GCA_020811795.1_PDT001172100.1_genomic	B1
GCA_020812015.1_PDT001172071.1_genomic	A
GCA_020812035.1_PDT001172073.1_genomic	E
GCA_020812635.1_PDT001172074.1_genomic	B1
GCA_020812935.1_PDT001172169.1_genomic	E
GCA_020813635.1_PDT001172306.1_genomic	B1
GCA_020813755.1_PDT001172302.1_genomic	B1
GCA_020813795.1_PDT001172299.1_genomic	A
GCA_020814455.1_PDT001172232.1_genomic	B1
GCA_020814495.1_PDT001172314.1_genomic	E
GCA_020816095.1_PDT001172072.1_genomic	A
GCA_020816115.1_PDT001172064.1_genomic	A
GCA_020816695.1_PDT001172231.1_genomic	E
GCA_020819775.1_PDT001172676.1_genomic	B2
GCA_020821815.1_ASM2082181v1_genomic	B1
GCA_020821835.1_ASM2082183v1_genomic	B1
GCA_020821845.1_ASM2082184v1_genomic	B1
GCA_020821875.1_ASM2082187v1_genomic	B1
GCA_020821895.1_ASM2082189v1_genomic	B1
GCA_020821915.1_ASM2082191v1_genomic	B1
GCA_020821925.1_ASM2082192v1_genomic	B1
GCA_020821955.1_ASM2082195v1_genomic	F
GCA_020821975.1_ASM2082197v1_genomic	B2
GCA_020822025.1_ASM2082202v1_genomic	B1
GCA_020822055.1_ASM2082205v1_genomic	B1
GCA_020822295.1_PDT001172680.1_genomic	B2
GCA_020823095.1_PDT001172685.1_genomic	B2
GCA_020823175.1_PDT001172683.1_genomic	B2
GCA_020823335.1_PDT001172649.1_genomic	E
GCA_020823375.1_PDT001172648.1_genomic	B1
GCA_020823955.1_PDT001172782.1_genomic	E
GCA_020824955.1_PDT001172736.1_genomic	A
GCA_020825115.1_PDT001172730.1_genomic	B1
GCA_020825275.1_PDT001172866.1_genomic	E
GCA_020825795.1_PDT001172691.1_genomic	B1
GCA_020825815.1_PDT001172690.1_genomic	B1
GCA_020826055.1_PDT001172844.1_genomic	E
GCA_020826095.1_PDT001172828.1_genomic	E
GCA_020826175.1_PDT001172834.1_genomic	A
GCA_020826455.1_PDT001172843.1_genomic	B1
GCA_020826615.1_PDT001172836.1_genomic	B1
GCA_020827555.1_ASM2082755v1_genomic	B1
GCA_020827575.1_ASM2082757v1_genomic	F
GCA_020827595.1_ASM2082759v1_genomic	A
GCA_020827615.1_ASM2082761v1_genomic	B1
GCA_020827635.1_ASM2082763v1_genomic	F
GCA_020827655.1_ASM2082765v1_genomic	F
GCA_020827895.1_ASM2082789v1_genomic	D
GCA_020829045.1_ASM2082904v1_genomic	A
GCA_020830385.1_PDT001173110.1_genomic	B1
GCA_020830505.1_PDT001173142.1_genomic	E
GCA_020830545.1_PDT001173130.1_genomic	B2
GCA_020830625.1_PDT001173126.1_genomic	F
GCA_020830725.1_PDT001173120.1_genomic	B1
GCA_020830765.1_PDT001173112.1_genomic	B2
GCA_020830805.1_PDT001173122.1_genomic	E
GCA_020830885.1_PDT001173116.1_genomic	B2
GCA_020830925.1_PDT001173148.1_genomic	B1
GCA_020831265.1_PDT001173125.1_genomic	E
GCA_020831395.1_ASM2083139v1_genomic	B1
GCA_020836165.1_PDT001173566.1_genomic	B1
GCA_020836285.1_PDT001173560.1_genomic	A
GCA_020836305.1_PDT001173562.1_genomic	F
GCA_020836325.1_PDT001173561.1_genomic	A
GCA_020836605.1_PDT001173538.1_genomic	B1
GCA_020836965.1_PDT001173529.1_genomic	E
GCA_020837925.1_PDT001173471.1_genomic	E
GCA_020837945.1_PDT001173476.1_genomic	E
GCA_020840805.1_PDT001173253.1_genomic	B1
GCA_020842465.1_PDT001173656.1_genomic	B1
GCA_020842505.1_PDT001173663.1_genomic	B1
GCA_020842585.1_PDT001173653.1_genomic	B1
GCA_020842765.1_PDT001173661.1_genomic	F
GCA_020843225.1_PDT001173722.1_genomic	E
GCA_020843265.1_PDT001173715.1_genomic	E
GCA_020843385.1_PDT001173699.1_genomic	E
GCA_020843785.1_PDT001173692.1_genomic	A
GCA_020843845.1_PDT001173716.1_genomic	B1
GCA_020855105.1_PDT000809261.1_genomic	A
GCA_020855335.1_PDT000809057.1_genomic	B1
GCA_020855355.1_PDT000809054.1_genomic	A
GCA_020855515.1_PDT000809044.1_genomic	F
GCA_020855535.1_PDT000809052.1_genomic	B1
GCA_020855595.1_PDT000809018.1_genomic	A
GCA_020855615.1_PDT000809015.1_genomic	A
GCA_020855875.1_PDT000809002.1_genomic	A
GCA_020855895.1_PDT000808997.1_genomic	A
GCA_020855915.1_PDT000809000.1_genomic	A
GCA_020855975.1_PDT000538063.1_genomic	F
GCA_020856215.1_PDT000809169.1_genomic	B2
GCA_020856335.1_PDT000809160.1_genomic	A
GCA_020856395.1_PDT000809152.1_genomic	A
GCA_020856495.1_PDT000809093.1_genomic	A
GCA_020856635.1_PDT000809182.1_genomic	B2
GCA_020856655.1_PDT000171539.3_genomic	E
GCA_020856875.1_PDT000809040.1_genomic	F
GCA_020856955.1_PDT000809232.1_genomic	F
GCA_020857015.1_PDT000538011.1_genomic	F
GCA_020857095.1_PDT000809211.1_genomic	A
GCA_020857395.1_PDT000538066.1_genomic	B2
GCA_020857415.1_PDT000538052.1_genomic	A
GCA_020857435.1_PDT000538042.1_genomic	B2
GCA_020857455.1_PDT000538014.1_genomic	D
GCA_020857495.1_PDT000538010.1_genomic	D
GCA_020858205.1_ASM2085820v1_genomic	B2
GCA_020858295.1_ASM2085829v1_genomic	F
GCA_020858355.1_ASM2085835v1_genomic	D
GCA_020858475.1_ASM2085847v1_genomic	B2
GCA_020858555.1_ASM2085855v1_genomic	B2
GCA_020858625.1_ASM2085862v1_genomic	E
GCA_020859015.1_ASM2085901v1_genomic	B2
GCA_020861225.1_ASM2086122v1_genomic	E
GCA_020861245.1_ASM2086124v1_genomic	E
GCA_020861255.1_ASM2086125v1_genomic	E
GCA_020861265.1_ASM2086126v1_genomic	E
GCA_020861305.1_ASM2086130v1_genomic	E
GCA_020862245.1_PDT000809255.1_genomic	B1
GCA_020862265.1_PDT000809173.1_genomic	A
GCA_020862305.1_PDT000809193.1_genomic	A
GCA_020862345.1_PDT000809147.1_genomic	B2
GCA_020862385.1_PDT000809138.1_genomic	A
GCA_020862425.1_PDT000809114.1_genomic	A
GCA_020862485.1_PDT000809084.1_genomic	A
GCA_020862645.1_PDT000809014.1_genomic	A
GCA_020862745.1_PDT000538023.1_genomic	B2
GCA_020863125.1_PDT001174183.1_genomic	E
GCA_020863245.1_PDT001174177.1_genomic	D
GCA_020863265.1_PDT001174176.1_genomic	A
GCA_020863285.1_PDT001174175.1_genomic	B1
GCA_020863305.1_PDT001174174.1_genomic	B1
GCA_020863345.1_PDT001174173.1_genomic	A
GCA_020863965.1_PDT001174126.1_genomic	B1
GCA_020864045.1_PDT001174124.1_genomic	B1
GCA_020866365.1_PDT001174005.1_genomic	F
GCA_020866385.1_PDT001174003.1_genomic	B1
GCA_020866405.1_PDT001174002.1_genomic	B1
GCA_020868245.1_ASM2086824v1_genomic	B1
GCA_020868405.1_PDT001173899.1_genomic	B1
GCA_020869435.1_PDT000809238.1_genomic	F
GCA_020869595.1_PDT000809228.1_genomic	F
GCA_020869615.1_PDT000809229.1_genomic	B2
GCA_020869675.1_PDT000809218.1_genomic	F
GCA_020869755.1_PDT000809215.1_genomic	F
GCA_020869795.1_PDT000809207.1_genomic	A
GCA_020870035.1_PDT000809189.1_genomic	B2
GCA_020870175.1_PDT000809177.1_genomic	B2
GCA_020870315.1_PDT000809161.1_genomic	B2
GCA_020870375.1_PDT000809159.1_genomic	A
GCA_020870435.1_PDT000809154.1_genomic	B1
GCA_020870455.1_PDT000809153.1_genomic	B2
GCA_020870515.1_PDT000809148.1_genomic	B2
GCA_020870655.1_PDT000809137.1_genomic	B1
GCA_020870675.1_PDT000809135.1_genomic	A
GCA_020870795.1_PDT000809126.1_genomic	B2
GCA_020870935.1_PDT000809118.1_genomic	B1
GCA_020870995.1_PDT000809108.1_genomic	B1
GCA_020871015.1_PDT000809107.1_genomic	A
GCA_020871175.1_PDT000809098.1_genomic	A
GCA_020871255.1_PDT000809088.1_genomic	A
GCA_020871315.1_PDT000809082.1_genomic	A
GCA_020871375.1_PDT000809073.1_genomic	B1
GCA_020871475.1_PDT000809072.1_genomic	A
GCA_020871535.1_PDT000809063.1_genomic	B1
GCA_020871795.1_PDT000809050.1_genomic	A
GCA_020871855.1_PDT000809038.1_genomic	B2
GCA_020871895.1_PDT000809029.1_genomic	A
GCA_020872135.1_PDT000809009.1_genomic	F
GCA_020872155.1_PDT000809001.1_genomic	B2
GCA_020872165.1_PDT000809006.1_genomic	B2
GCA_020872195.1_PDT000808998.1_genomic	A
GCA_020872495.1_PDT000538067.1_genomic	F
GCA_020872835.1_PDT000538033.1_genomic	F
GCA_020872855.1_PDT000538035.1_genomic	D
GCA_020872895.1_PDT000538037.1_genomic	D
GCA_020872935.1_PDT000538036.1_genomic	D
GCA_020873095.1_PDT000538017.1_genomic	D
GCA_020873115.1_PDT000538018.1_genomic	A
GCA_020873195.1_PDT000537998.1_genomic	F
GCA_020873395.1_PDT000537975.1_genomic	F
GCA_020873535.1_PDT000537974.1_genomic	A
GCA_020873575.1_PDT000537972.1_genomic	F
GCA_020875075.1_PDT001174857.1_genomic	B2
GCA_020875095.1_PDT001174843.1_genomic	B2
GCA_020875155.1_PDT001174834.1_genomic	F
GCA_020875215.1_PDT001174807.1_genomic	B2
GCA_020875305.1_PDT001174823.1_genomic	E
GCA_020875545.1_PDT001174776.1_genomic	B1
GCA_020875595.1_PDT001174761.1_genomic	E
GCA_020876335.1_PDT001174851.1_genomic	E
GCA_020876415.1_PDT001174809.1_genomic	B1
GCA_020876475.1_PDT001174822.1_genomic	B2
GCA_020876535.1_PDT001174825.1_genomic	B1
GCA_020876555.1_PDT001174840.1_genomic	E
GCA_020876715.1_PDT001174771.1_genomic	B1
GCA_020877245.1_PDT001174814.1_genomic	A
GCA_020877335.1_PDT001174805.1_genomic	B2
GCA_020877535.1_PDT001174846.1_genomic	B2
GCA_020877555.1_PDT001174844.1_genomic	B1
GCA_020877655.1_PDT001174770.1_genomic	B1
GCA_020877935.1_PDT001174854.1_genomic	E
GCA_020877975.1_PDT001174841.1_genomic	E
GCA_020878015.1_PDT001174820.1_genomic	B2
GCA_020878055.1_PDT001174788.1_genomic	B1
GCA_020878115.1_PDT001174826.1_genomic	B1
GCA_020878155.1_PDT001174206.1_genomic	B1
GCA_020878235.1_PDT001174792.1_genomic	B2
GCA_020881875.1_ASM2088187v1_genomic	F
GCA_020882935.1_ASM2088293v1_genomic	B1
GCA_020883235.1_ASM2088323v1_genomic	F
GCA_020883255.1_ASM2088325v1_genomic	F
GCA_020883275.1_ASM2088327v1_genomic	F
GCA_020883295.1_ASM2088329v1_genomic	F
GCA_020883315.1_ASM2088331v1_genomic	F
GCA_020883335.1_ASM2088333v1_genomic	F
GCA_020883355.1_ASM2088335v1_genomic	F
GCA_020883375.1_ASM2088337v1_genomic	F
GCA_020883395.1_ASM2088339v1_genomic	F
GCA_020883515.1_ASM2088351v1_genomic	B1
GCA_020886375.2_ASM2088637v2_genomic	A
GCA_020886435.2_ASM2088643v2_genomic	A
GCA_020886495.2_ASM2088649v2_genomic	B2
GCA_020886575.2_ASM2088657v2_genomic	A
GCA_020890705.1_PDT001175050.1_genomic	A
GCA_020891795.1_PDT001175041.1_genomic	B1
GCA_020891855.1_PDT001175036.1_genomic	E
GCA_020891915.1_PDT001175042.1_genomic	B1
GCA_020893775.1_PDT001178304.1_genomic	B1
GCA_020893815.1_PDT001178300.1_genomic	B1
GCA_020893855.1_PDT001178284.1_genomic	A
GCA_020893875.1_PDT001178288.1_genomic	B1
GCA_020894335.1_PDT001178306.1_genomic	B1
GCA_020894355.1_PDT001178302.1_genomic	E
GCA_020894435.1_PDT001178309.1_genomic	B1
GCA_020894515.1_PDT001178308.1_genomic	E
GCA_020894555.1_PDT001178295.1_genomic	E
GCA_020894635.1_PDT001178293.1_genomic	B1
GCA_020894675.1_PDT001178286.1_genomic	B1
GCA_020895495.1_PDT001178150.1_genomic	B1
GCA_020895915.1_PDT001178134.1_genomic	B1
GCA_020896675.1_PDT001178146.1_genomic	F
GCA_020896695.1_PDT001178148.1_genomic	F
GCA_020896715.1_PDT001178141.1_genomic	A
GCA_020896795.1_PDT001178144.1_genomic	A
GCA_020898855.1_PDT001178862.1_genomic	F
GCA_020898875.1_PDT001178843.1_genomic	B1
GCA_020898895.1_PDT001178858.1_genomic	A
GCA_020898915.1_PDT001178850.1_genomic	E
GCA_020899175.1_PDT001178953.1_genomic	E
GCA_020899195.1_PDT001178959.1_genomic	E
GCA_020899275.1_PDT001178950.1_genomic	B2
GCA_020899315.1_PDT001178932.1_genomic	B2
GCA_020899355.1_PDT001178945.1_genomic	B1
GCA_020899395.1_PDT001178939.1_genomic	B2
GCA_020900555.1_PDT001178848.1_genomic	E
GCA_020902855.1_PDT001179127.1_genomic	E
GCA_020904895.1_PDT001178851.1_genomic	B1
GCA_020905655.1_ASM2090565v1_genomic	A
GCA_020907465.1_ASM2090746v1_genomic	F
GCA_020907485.1_ASM2090748v1_genomic	B2
GCA_020907505.1_ASM2090750v1_genomic	B2
GCA_020907525.1_ASM2090752v1_genomic	B1
GCA_020907545.1_ASM2090754v1_genomic	B1
GCA_020907565.1_ASM2090756v1_genomic	B2
GCA_020907585.1_ASM2090758v1_genomic	F
GCA_020907605.1_ASM2090760v1_genomic	B2
GCA_020907615.1_ASM2090761v1_genomic	F
GCA_020907645.1_ASM2090764v1_genomic	B1
GCA_020907655.1_ASM2090765v1_genomic	B2
GCA_020907685.1_ASM2090768v1_genomic	B1
GCA_020907695.1_ASM2090769v1_genomic	B2
GCA_020907725.1_ASM2090772v1_genomic	B2
GCA_020907745.1_ASM2090774v1_genomic	B2
GCA_020908065.1_ASM2090806v1_genomic	F
GCA_020910745.1_PDT001180056.1_genomic	E
GCA_020910885.1_PDT001180053.1_genomic	B2
GCA_020910925.1_PDT001180047.1_genomic	B1
GCA_020913785.1_PDT001179203.1_genomic	B2
GCA_020913825.1_PDT001179201.1_genomic	A
GCA_020914105.1_PDT001179195.1_genomic	B1
GCA_020914465.1_PDT001179150.1_genomic	E
GCA_020914585.1_PDT001179159.1_genomic	B1
GCA_020914605.1_PDT001179157.1_genomic	B1
GCA_020914765.1_PDT001179147.1_genomic	E
GCA_020915005.1_PDT001179054.1_genomic	E
GCA_020917535.1_PDT001177763.1_genomic	F
GCA_020917575.1_PDT001177770.1_genomic	E
GCA_020917595.1_PDT001177769.1_genomic	E
GCA_020917635.1_PDT001177767.1_genomic	E
GCA_020917655.1_PDT001177768.1_genomic	B1
GCA_020917675.1_PDT001177764.1_genomic	A
GCA_020917795.1_PDT001177758.1_genomic	B1
GCA_020917895.1_PDT001177756.1_genomic	B1
GCA_020919925.1_PDT001177484.1_genomic	B2
GCA_020921715.1_PDT001177396.1_genomic	B1
GCA_020921775.1_PDT001177392.1_genomic	B1
GCA_020927135.1_PDT001182345.1_genomic	B1
GCA_020941145.1_PDT001182368.1_genomic	B1
GCA_020941225.1_PDT001182375.1_genomic	B1
GCA_020943365.1_PDT001176120.1_genomic	B1
GCA_020943385.1_PDT001176118.1_genomic	B1
GCA_020944845.1_PDT001176023.1_genomic	B2
GCA_020944905.1_PDT001176022.1_genomic	B1
GCA_020945345.1_PDT001175999.1_genomic	B1
GCA_020945365.1_PDT001175997.1_genomic	B1
GCA_020945405.1_PDT001175998.1_genomic	B1
GCA_020946165.1_PDT001175941.1_genomic	F
GCA_020949515.1_PDT001175752.1_genomic	E
GCA_020949535.1_PDT001175747.1_genomic	B1
GCA_020949635.1_PDT001175745.1_genomic	B1
GCA_020951215.1_PDT001182481.1_genomic	B1
GCA_020951235.1_PDT001182469.1_genomic	B1
GCA_020951435.1_PDT001182451.1_genomic	A
GCA_020951615.1_PDT001182434.1_genomic	B1
GCA_020951885.1_PDT001182430.1_genomic	B1
GCA_020952035.1_PDT001182426.1_genomic	A
GCA_020952175.1_PDT001182420.1_genomic	A
GCA_020952405.1_PDT001182415.1_genomic	A
GCA_020952475.1_PDT001182414.1_genomic	A
GCA_020953495.1_PDT001182348.1_genomic	B1
GCA_020954795.1_PDT001175607.1_genomic	B1
GCA_020954875.1_PDT001175604.1_genomic	F
GCA_020954935.1_PDT001175603.1_genomic	A
GCA_020955015.1_PDT001175599.1_genomic	B1
GCA_020955275.1_PDT001175583.1_genomic	A
GCA_020955795.1_PDT001175526.1_genomic	B2
GCA_020956135.1_PDT001175509.1_genomic	A
GCA_020956375.1_PDT001175497.1_genomic	B1
GCA_020957875.1_PDT001175412.1_genomic	E
GCA_020957995.1_PDT001175406.1_genomic	E
GCA_020958175.1_PDT001175375.1_genomic	A
GCA_020958215.1_PDT001175369.1_genomic	E
GCA_020958295.1_PDT001175367.1_genomic	B1
GCA_020961855.1_PDT001183198.1_genomic	B1
GCA_020961975.1_PDT001182829.1_genomic	E
GCA_020961995.1_PDT001182826.1_genomic	B1
GCA_020962215.1_PDT001183248.1_genomic	B1
GCA_020962715.1_PDT001183507.1_genomic	E
GCA_020966435.1_ASM2096643v1_genomic	B2
GCA_020966835.1_PDT001183916.1_genomic	B2
GCA_020971105.1_PDT001183529.1_genomic	B1
GCA_020971145.1_PDT001183525.1_genomic	B1
GCA_020971745.1_ASM2097174v1_genomic	F
GCA_020973365.1_PDT001183334.1_genomic	B1
GCA_020974005.1_PDT001183245.1_genomic	E
GCA_020974345.1_PDT001183221.1_genomic	E
GCA_020974985.1_PDT001183168.1_genomic	E
GCA_020975165.1_PDT001182830.1_genomic	B1
GCA_020979005.1_PDT001184579.1_genomic	B1
GCA_020979025.1_PDT001184558.1_genomic	B1
GCA_020979125.1_PDT001184556.1_genomic	B2
GCA_020979165.1_PDT001184553.1_genomic	B1
GCA_020979465.1_PDT001184596.1_genomic	E
GCA_027614825.1_PDT001558466.1_genomic	B1
GCA_027644625.1_PDT001562893.1_genomic	B1
GCA_027660785.1_ASM2766078v1_genomic	A
GCA_027663205.1_ASM2766320v1_genomic	A
GCA_027666965.1_ASM2766696v1_genomic	A
GCA_027673315.1_ASM2767331v1_genomic	B1
GCA_027673655.1_ASM2767365v1_genomic	A
GCA_027673715.1_ASM2767371v1_genomic	B1
GCA_027674945.1_ASM2767494v1_genomic	B1
GCA_027675025.1_ASM2767502v1_genomic	B1
GCA_027675975.1_ASM2767597v1_genomic	B1
GCA_027676195.1_ASM2767619v1_genomic	B2
GCA_027677705.1_PDT001564824.1_genomic	B1
GCA_027677895.1_ASM2767789v1_genomic	A
GCA_027678455.1_ASM2767845v1_genomic	A
GCA_027678755.1_ASM2767875v1_genomic	B1
GCA_027679345.1_ASM2767934v1_genomic	B1
GCA_027679905.1_ASM2767990v1_genomic	A
GCA_027686545.1_ASM2768654v1_genomic	B1
GCA_027686605.1_ASM2768660v1_genomic	B1
GCA_027687265.1_ASM2768726v1_genomic	A
GCA_027687425.1_ASM2768742v1_genomic	B1
GCA_027687445.1_ASM2768744v1_genomic	B1
GCA_027687745.1_ASM2768774v1_genomic	A
GCA_027688735.1_ASM2768873v1_genomic	A
GCA_027688815.1_ASM2768881v1_genomic	A
GCA_027690975.1_ASM2769097v1_genomic	D
GCA_027692105.1_ASM2769210v1_genomic	F
GCA_027695485.1_ASM2769548v1_genomic	B2
GCA_027695675.1_ASM2769567v1_genomic	A
GCA_027696005.1_ASM2769600v1_genomic	A
GCA_027706465.1_ASM2770646v1_genomic	F
GCA_027706625.1_ASM2770662v1_genomic	F
GCA_027722905.1_ASM2772290v1_genomic	A
GCA_027723465.1_ASM2772346v1_genomic	B1
GCA_027723765.1_ASM2772376v1_genomic	B1
GCA_027723825.1_ASM2772382v1_genomic	B1
GCA_027723955.1_ASM2772395v1_genomic	B1
GCA_027726415.1_PDT001560953.1_genomic	B2
GCA_027726575.1_PDT001560956.1_genomic	B2
GCA_027726635.1_PDT001560948.1_genomic	E
GCA_027726655.1_PDT001560952.1_genomic	B2
GCA_027726695.1_PDT001560945.1_genomic	E
GCA_027726715.1_PDT001560944.1_genomic	E
GCA_027734645.1_PDT001565628.1_genomic	B1
GCA_027739085.1_PDT001566905.1_genomic	B1
GCA_027753665.1_PDT001560311.1_genomic	B1
GCA_027753725.1_PDT001560310.1_genomic	F
GCA_027753745.1_PDT001560306.1_genomic	B2
GCA_027753765.1_PDT001560305.1_genomic	B2
GCA_027757765.1_ASM2775776v1_genomic	B1
GCA_027768545.1_PDT001560234.1_genomic	D
GCA_027768585.1_PDT001560233.1_genomic	B2
GCA_027768745.1_PDT001560226.1_genomic	B2
GCA_027772265.1_PDT001560240.1_genomic	B1
GCA_027772305.1_PDT001560241.1_genomic	B1
GCA_027776105.1_PDT001560247.1_genomic	B2
GCA_027776125.1_PDT001560248.1_genomic	B1
GCA_027776245.1_PDT001560243.1_genomic	A
GCA_027791995.1_PDT001567789.1_genomic	E
GCA_027792055.1_PDT001567788.1_genomic	E
GCA_027792075.1_PDT001567791.1_genomic	F
GCA_027792215.1_PDT001567781.1_genomic	B1
GCA_027792395.1_PDT001567771.1_genomic	B1
GCA_027794375.1_PDT001560150.1_genomic	B1
GCA_027794395.1_PDT001560149.1_genomic	B1
GCA_027794435.1_PDT001560148.1_genomic	E
GCA_027795095.1_PDT001560133.1_genomic	B1
GCA_027795255.1_PDT001560114.1_genomic	E
GCA_027795395.1_PDT001560108.1_genomic	E
GCA_027795575.1_PDT001560099.1_genomic	B2
GCA_027795795.1_PDT001560082.1_genomic	B1
GCA_027795835.1_PDT001560080.1_genomic	B1
GCA_027796455.1_PDT001560022.1_genomic	A
GCA_027797865.1_PDT001566942.1_genomic	B1
GCA_027798215.1_PDT001566926.1_genomic	B1
GCA_027800655.1_PDT001566831.1_genomic	B2
GCA_027800675.1_PDT001566830.1_genomic	B2
GCA_027800695.1_PDT001566829.1_genomic	B1
GCA_027800715.1_PDT001566828.1_genomic	B2
GCA_027828935.1_PDT001570937.1_genomic	A
GCA_027829775.1_PDT001550949.1_genomic	A
GCA_027830675.1_PDT000799644.1_genomic	B2
GCA_027830735.1_PDT000799591.1_genomic	F
GCA_027830815.1_PDT000799589.1_genomic	A
GCA_027830825.1_PDT000799584.1_genomic	B1
GCA_027837595.1_PDT001571470.1_genomic	B1
GCA_027842075.1_PDT001571893.1_genomic	A
GCA_027842215.1_PDT001571877.1_genomic	B2
GCA_027842235.1_PDT001571874.1_genomic	B2
GCA_027842675.1_PDT001571878.1_genomic	B2
GCA_027843115.1_PDT001571472.1_genomic	B1
GCA_027846495.1_PDT001572022.1_genomic	E
GCA_027847015.1_PDT001572220.1_genomic	B1
GCA_027847415.1_PDT001572024.1_genomic	E
GCA_027853805.1_ASM2785380v1_genomic	A
GCA_027857415.1_ASM2785741v1_genomic	A
GCA_027859415.1_ASM2785941v1_genomic	A
GCA_027859455.1_ASM2785945v1_genomic	A
GCA_027859465.1_ASM2785946v1_genomic	A
GCA_027865065.1_PDT001558619.1_genomic	E
GCA_027865085.1_PDT001558618.1_genomic	B1
GCA_027866145.1_PDT001562010.1_genomic	A
GCA_027866405.1_PDT001561993.1_genomic	B1
GCA_027866445.1_PDT001561990.1_genomic	F
GCA_027866705.1_PDT001561981.1_genomic	B1
GCA_027866725.1_PDT001561979.1_genomic	B1
GCA_027866745.1_PDT001561980.1_genomic	B1
GCA_027874985.1_PDT001564753.1_genomic	E
GCA_027875625.1_PDT001564822.1_genomic	B2
GCA_027876125.1_PDT001564814.1_genomic	B2
GCA_027876845.1_PDT001564786.1_genomic	E
GCA_027879225.1_PDT001564821.1_genomic	B2
GCA_027885185.1_PDT001550770.1_genomic	E
GCA_027887335.1_ASM2788733v1_genomic	B1
GCA_027887345.1_ASM2788734v1_genomic	B1
GCA_027887415.1_ASM2788741v1_genomic	F
GCA_027887435.1_ASM2788743v1_genomic	E
GCA_027887455.1_ASM2788745v1_genomic	A
GCA_027887475.1_ASM2788747v1_genomic	B1
GCA_027887495.1_ASM2788749v1_genomic	E
GCA_027887515.1_ASM2788751v1_genomic	B1
GCA_027887575.1_ASM2788757v1_genomic	B1
GCA_027887615.1_ASM2788761v1_genomic	D
GCA_027887625.1_ASM2788762v1_genomic	B2
GCA_027887655.1_ASM2788765v1_genomic	A
GCA_027887675.1_ASM2788767v1_genomic	D
GCA_027887695.1_ASM2788769v1_genomic	A
GCA_027887735.1_ASM2788773v1_genomic	B1
GCA_027887775.1_ASM2788777v1_genomic	F
GCA_027887805.1_ASM2788780v1_genomic	B2
GCA_027887895.1_ASM2788789v1_genomic	B1
GCA_027887945.1_ASM2788794v1_genomic	A
GCA_027887975.1_ASM2788797v1_genomic	B2
GCA_027887995.1_ASM2788799v1_genomic	B2
GCA_027888065.1_ASM2788806v1_genomic	B1
GCA_027888095.1_ASM2788809v1_genomic	A
GCA_027888165.1_ASM2788816v1_genomic	A
GCA_027888195.1_ASM2788819v1_genomic	B2
GCA_027888205.1_ASM2788820v1_genomic	B1
GCA_027888215.1_ASM2788821v1_genomic	A
GCA_027888275.1_ASM2788827v1_genomic	A
GCA_027888295.1_ASM2788829v1_genomic	A
GCA_027888345.1_ASM2788834v1_genomic	B1
GCA_027888375.1_ASM2788837v1_genomic	B2
GCA_027888395.1_ASM2788839v1_genomic	F
GCA_027888415.1_ASM2788841v1_genomic	B1
GCA_027888435.1_ASM2788843v1_genomic	B2
GCA_027888535.1_ASM2788853v1_genomic	A
GCA_027888555.1_ASM2788855v1_genomic	B1
GCA_027888575.1_ASM2788857v1_genomic	B1
GCA_027888615.1_ASM2788861v1_genomic	A
GCA_027888695.1_ASM2788869v1_genomic	B1
GCA_027888735.1_ASM2788873v1_genomic	B1
GCA_027888755.1_ASM2788875v1_genomic	B2
GCA_027888775.1_ASM2788877v1_genomic	B1
GCA_027888785.1_ASM2788878v1_genomic	A
GCA_027888825.1_ASM2788882v1_genomic	B1
GCA_027888855.1_ASM2788885v1_genomic	A
GCA_027888935.1_ASM2788893v1_genomic	B2
GCA_027888955.1_ASM2788895v1_genomic	B1
GCA_027888975.1_ASM2788897v1_genomic	D
GCA_027888995.1_ASM2788899v1_genomic	A
GCA_027889095.1_ASM2788909v1_genomic	B1
GCA_027889105.1_ASM2788910v1_genomic	A
GCA_027889215.1_ASM2788921v1_genomic	F
GCA_027891695.1_PDT001570577.1_genomic	B1
GCA_027891875.1_PDT001570559.1_genomic	B1
GCA_027892635.1_PDT001570588.1_genomic	B1
GCA_027892695.1_PDT001570575.1_genomic	B1
GCA_027896215.1_PDT001552143.1_genomic	B1
GCA_027896335.1_PDT001552137.1_genomic	B1
GCA_027900555.1_PDT001570783.1_genomic	A
GCA_027900575.1_PDT001570773.1_genomic	B1
GCA_027901715.1_PDT001570775.1_genomic	B1
GCA_027902095.1_PDT001570739.1_genomic	A
GCA_027903075.1_PDT001570729.1_genomic	B1
GCA_027903875.1_PDT001570850.1_genomic	A
GCA_027904675.1_PDT001551774.1_genomic	B1
GCA_027904775.1_PDT001551770.1_genomic	E
GCA_027904915.1_PDT001551763.1_genomic	E
GCA_027905535.1_PDT001570935.1_genomic	B1
GCA_027905575.1_PDT001570938.1_genomic	B1
GCA_027905695.1_PDT001570931.1_genomic	B1
GCA_027905915.1_PDT001570901.1_genomic	A
GCA_027905935.1_PDT001570900.1_genomic	B1
GCA_027906655.1_PDT001570829.1_genomic	A
GCA_027906715.1_PDT001570824.1_genomic	E
GCA_027906875.1_PDT001570771.1_genomic	B1
GCA_027907695.1_PDT001551733.1_genomic	B1
GCA_027907815.1_PDT001551602.1_genomic	A
GCA_027907975.1_PDT001551594.1_genomic	B1
GCA_027908135.1_PDT001551591.1_genomic	B1
GCA_027908155.1_PDT001551586.1_genomic	E
GCA_027908775.1_PDT001551531.1_genomic	A
GCA_027914715.1_PDT001551101.1_genomic	E
GCA_027914755.1_PDT001551100.1_genomic	B1
GCA_027914775.1_PDT001551102.1_genomic	E
GCA_027914895.1_PDT001551091.1_genomic	B1
GCA_027914915.1_PDT001551092.1_genomic	B1
GCA_027915035.1_PDT001551084.1_genomic	E
GCA_027915135.1_PDT001551079.1_genomic	B1
GCA_027917335.1_PDT001580032.1_genomic	A
GCA_027917495.1_PDT001580027.1_genomic	E
GCA_027917855.1_PDT001580015.1_genomic	B1
GCA_027918155.1_PDT001579993.1_genomic	B1
GCA_027918195.1_PDT001579991.1_genomic	B1
GCA_027918955.1_PDT001579998.1_genomic	A
GCA_027919595.1_PDT001579935.1_genomic	E
GCA_027919735.1_PDT001579929.1_genomic	B1
GCA_027919795.1_PDT001579926.1_genomic	B1
GCA_027920225.1_ASM2792022v1_genomic	B1
GCA_027920305.1_ASM2792030v1_genomic	B1
GCA_027920825.1_ASM2792082v1_genomic	B1
GCA_027920915.1_ASM2792091v1_genomic	B1
GCA_027920925.1_ASM2792092v1_genomic	F
GCA_027920945.1_ASM2792094v1_genomic	B1
GCA_027925505.1_ASM2792550v1_genomic	B1
GCA_027925565.1_ASM2792556v1_genomic	B1
GCA_027925625.1_ASM2792562v1_genomic	B1
GCA_027925685.1_ASM2792568v1_genomic	B1
GCA_027925745.1_ASM2792574v1_genomic	B1
GCA_027925765.1_ASM2792576v1_genomic	B1
GCA_027925785.1_ASM2792578v1_genomic	B1
GCA_027925805.1_ASM2792580v1_genomic	B1
GCA_027925825.1_ASM2792582v1_genomic	B1
GCA_027925845.1_ASM2792584v1_genomic	B1
GCA_027941525.1_ASM2794152v1_genomic	B1
GCA_027941555.1_ASM2794155v1_genomic	A
GCA_027941575.1_ASM2794157v1_genomic	F
GCA_027943565.1_ASM2794356v1_genomic	F
GCA_027944575.1_ASM2794457v1_genomic	B2
GCA_027944595.1_ASM2794459v1_genomic	B2
GCA_027944615.1_ASM2794461v1_genomic	F
GCA_027944635.1_ASM2794463v1_genomic	B2
GCA_027944655.1_ASM2794465v1_genomic	B1
GCA_027944675.1_ASM2794467v1_genomic	A
GCA_027944695.1_ASM2794469v1_genomic	B2
GCA_027944715.1_ASM2794471v1_genomic	B2
GCA_027944735.1_ASM2794473v1_genomic	B1
GCA_027944775.1_ASM2794477v1_genomic	B2
GCA_027944795.1_ASM2794479v1_genomic	F
GCA_027944815.1_ASM2794481v1_genomic	F
GCA_027944835.1_ASM2794483v1_genomic	B2
GCA_027944855.1_ASM2794485v1_genomic	A
GCA_027944875.1_ASM2794487v1_genomic	A
GCA_027944895.1_ASM2794489v1_genomic	B1
GCA_027944915.1_ASM2794491v1_genomic	B1
GCA_027944935.1_ASM2794493v1_genomic	B1
GCA_027944955.1_ASM2794495v1_genomic	B2
GCA_027944995.1_ASM2794499v1_genomic	A
GCA_027945015.1_ASM2794501v1_genomic	B2
GCA_027945035.1_ASM2794503v1_genomic	B2
GCA_027945055.1_ASM2794505v1_genomic	E
GCA_027945095.1_ASM2794509v1_genomic	B2
GCA_027945175.1_ASM2794517v1_genomic	B1
GCA_027945195.1_ASM2794519v1_genomic	A
GCA_027946745.1_ASM2794674v1_genomic	F
GCA_027946815.1_ASM2794681v1_genomic	B1
GCA_027947615.1_ASM2794761v1_genomic	B1
GCA_027947865.1_PDT001580510.1_genomic	B1
GCA_027950045.1_PDT001580509.1_genomic	B1
GCA_027951745.1_PDT001579569.1_genomic	E
GCA_027951785.1_PDT001579566.1_genomic	B1
GCA_027951805.1_PDT001579567.1_genomic	B1
GCA_027951925.1_PDT001579562.1_genomic	B1
GCA_027952485.1_PDT001579496.1_genomic	A
GCA_027952525.1_PDT001579494.1_genomic	A
GCA_027953805.1_PDT001579413.1_genomic	B1
GCA_027958045.1_PDT001581052.1_genomic	B1
GCA_027959085.1_PDT001578973.1_genomic	E
GCA_027959145.1_PDT001578971.1_genomic	B1
GCA_027959165.1_PDT001578970.1_genomic	B1
GCA_027959245.1_PDT001578966.1_genomic	B1
GCA_027959425.1_PDT001578953.1_genomic	B1
GCA_027959785.1_PDT001581120.1_genomic	E
GCA_027959805.1_PDT001581119.1_genomic	E
GCA_027959845.1_PDT001581118.1_genomic	E
GCA_027963285.1_PDT001581135.1_genomic	E
GCA_027964165.1_PDT001581138.1_genomic	B1
GCA_027964245.1_PDT001581132.1_genomic	B1
GCA_027968985.1_PDT001581431.1_genomic	E
GCA_027969065.1_PDT001581252.1_genomic	E
GCA_027969865.1_PDT001581437.1_genomic	E
GCA_027969925.1_PDT001581426.1_genomic	E
GCA_027969945.1_PDT001581417.1_genomic	E
GCA_027969985.1_PDT001581409.1_genomic	E
GCA_027970205.1_PDT001581349.1_genomic	E
GCA_027970265.1_PDT001581309.1_genomic	E
GCA_027970445.1_PDT001581277.1_genomic	E
GCA_027970485.1_PDT001581267.1_genomic	E
GCA_027970565.1_PDT001581227.1_genomic	E
GCA_027971085.1_PDT001581429.1_genomic	E
GCA_027971105.1_PDT001581412.1_genomic	E
GCA_027971165.1_PDT001581415.1_genomic	E
GCA_027971305.1_PDT001581405.1_genomic	E
GCA_027971325.1_PDT001581397.1_genomic	E
GCA_027971385.1_PDT001581382.1_genomic	E
GCA_027971665.1_PDT001581396.1_genomic	E
GCA_027971745.1_PDT001581383.1_genomic	E
GCA_027972025.1_PDT001581351.1_genomic	E
GCA_027972065.1_PDT001581348.1_genomic	E
GCA_027972085.1_PDT001581346.1_genomic	E
GCA_027972285.1_PDT001581326.1_genomic	E
GCA_027972335.1_PDT001581321.1_genomic	E
GCA_027972515.1_PDT001581293.1_genomic	E
GCA_027972535.1_PDT001581468.1_genomic	B1
GCA_027972555.1_PDT001581440.1_genomic	E
GCA_027972615.1_PDT001581402.1_genomic	E
GCA_027972855.1_PDT001581314.1_genomic	E
GCA_027972895.1_PDT001581298.1_genomic	E
GCA_027972955.1_PDT001581289.1_genomic	E
GCA_027972995.1_PDT001581288.1_genomic	E
GCA_027973215.1_PDT001581259.1_genomic	E
GCA_027973245.1_PDT001581245.1_genomic	E
GCA_027973645.1_PDT001581230.1_genomic	E
GCA_027973725.1_PDT001581229.1_genomic	E
GCA_027973805.1_PDT001581219.1_genomic	E
GCA_027974245.1_PDT001581384.1_genomic	E
GCA_027975925.1_ASM2797592v1_genomic	B2
GCA_027975955.1_ASM2797595v1_genomic	B2
GCA_027976095.1_ASM2797609v1_genomic	B2
GCA_027976145.1_PDT001581512.1_genomic	B1
GCA_027977965.1_ASM2797796v1_genomic	A
GCA_027977975.1_ASM2797797v1_genomic	B1
GCA_027977985.1_ASM2797798v1_genomic	B1
GCA_027978215.1_PDT001581256.1_genomic	E
GCA_027978365.1_ASM2797836v1_genomic	A
GCA_027978565.1_ASM2797856v1_genomic	A
GCA_027978665.1_ASM2797866v1_genomic	B1
GCA_027978975.1_ASM2797897v1_genomic	A
GCA_027979205.1_ASM2797920v1_genomic	B1
GCA_027979225.1_ASM2797922v1_genomic	A
GCA_027979375.1_ASM2797937v1_genomic	A
GCA_027979395.1_ASM2797939v1_genomic	D
GCA_027979425.1_ASM2797942v1_genomic	A
GCA_027979505.1_ASM2797950v1_genomic	B1
GCA_027979695.1_ASM2797969v1_genomic	A
GCA_027979785.1_ASM2797978v1_genomic	B1
GCA_027979825.1_ASM2797982v1_genomic	A
GCA_027979895.1_ASM2797989v1_genomic	A
GCA_027980245.1_ASM2798024v1_genomic	B2
GCA_027982925.1_ASM2798292v1_genomic	A
GCA_027983025.1_ASM2798302v1_genomic	A
GCA_027983065.1_ASM2798306v1_genomic	A
GCA_027983825.1_ASM2798382v1_genomic	A
GCA_027984045.1_ASM2798404v1_genomic	A
GCA_027984105.1_ASM2798410v1_genomic	A
GCA_027984125.1_ASM2798412v1_genomic	A
GCA_027984235.1_ASM2798423v1_genomic	A
GCA_027984345.1_ASM2798434v1_genomic	A
GCA_027984425.1_ASM2798442v1_genomic	F
GCA_027985215.1_ASM2798521v1_genomic	A
GCA_027985265.1_ASM2798526v1_genomic	A
GCA_027985275.1_ASM2798527v1_genomic	A
GCA_027985405.1_ASM2798540v1_genomic	A
GCA_027985485.1_ASM2798548v1_genomic	A
GCA_027985655.1_ASM2798565v1_genomic	B2
GCA_027986025.1_ASM2798602v1_genomic	A
GCA_027986055.1_ASM2798605v1_genomic	B1
GCA_027986285.1_ASM2798628v1_genomic	A
GCA_027986305.1_ASM2798630v1_genomic	F
GCA_027986365.1_ASM2798636v1_genomic	A
GCA_027986425.1_ASM2798642v1_genomic	A
GCA_027986445.1_ASM2798644v1_genomic	B1
GCA_027986485.1_ASM2798648v1_genomic	B1
GCA_027986635.1_ASM2798663v1_genomic	A
GCA_027986685.1_ASM2798668v1_genomic	A
GCA_027986785.1_ASM2798678v1_genomic	B1
GCA_027986815.1_ASM2798681v1_genomic	A
GCA_027987025.1_ASM2798702v1_genomic	A
GCA_027987035.1_ASM2798703v1_genomic	B1
GCA_027987205.1_ASM2798720v1_genomic	B2
GCA_027987305.1_ASM2798730v1_genomic	A
GCA_027987335.1_ASM2798733v1_genomic	B1
GCA_027987405.1_ASM2798740v1_genomic	A
GCA_027987785.1_ASM2798778v1_genomic	A
GCA_027987865.1_ASM2798786v1_genomic	A
GCA_027988505.1_ASM2798850v1_genomic	A
GCA_027988625.1_ASM2798862v1_genomic	A
GCA_027988695.1_ASM2798869v1_genomic	A
GCA_027988705.1_ASM2798870v1_genomic	A
GCA_027988865.1_ASM2798886v1_genomic	A
GCA_027988905.1_ASM2798890v1_genomic	A
GCA_027988915.1_ASM2798891v1_genomic	A
GCA_027991565.1_PDT001577186.1_genomic	B1
GCA_027991605.1_PDT001577184.1_genomic	F
GCA_027991685.1_PDT001577178.1_genomic	F
GCA_027991725.1_PDT001577180.1_genomic	B1
GCA_027992565.1_PDT001577114.1_genomic	A
GCA_027992945.1_PDT001577087.1_genomic	A
GCA_027993385.1_PDT001577061.1_genomic	B2
GCA_027993485.1_PDT001577054.1_genomic	B2
GCA_027993585.1_PDT001577050.1_genomic	B1
GCA_027993625.1_PDT001577045.1_genomic	B1
GCA_027993665.1_PDT001577044.1_genomic	B1
GCA_027993725.1_PDT001577041.1_genomic	F
GCA_027995865.1_PDT001576874.1_genomic	B1
GCA_027995875.1_PDT001576873.1_genomic	A
GCA_027996005.1_PDT001576868.1_genomic	D
GCA_027996065.1_PDT001576858.1_genomic	A
GCA_027996125.1_PDT001576856.1_genomic	A
GCA_027996205.1_PDT001576851.1_genomic	B1
GCA_027996265.1_PDT001576848.1_genomic	B1
GCA_027996385.1_PDT001576842.1_genomic	B1
GCA_027996405.1_PDT001576841.1_genomic	A
GCA_027996445.1_PDT001576839.1_genomic	A
GCA_028004725.1_PDT001575982.1_genomic	B2
GCA_028004785.1_PDT001575980.1_genomic	E
GCA_028004825.1_PDT001575979.1_genomic	B1
GCA_028004885.1_PDT001575978.1_genomic	A
GCA_028004905.1_PDT001575974.1_genomic	A
GCA_028015385.1_PDT001575147.1_genomic	B1
GCA_028015465.1_PDT001575142.1_genomic	B1
GCA_028015505.1_PDT001575139.1_genomic	B1
GCA_028015665.1_PDT001575132.1_genomic	B1
GCA_028015705.1_PDT001575130.1_genomic	A
GCA_028015725.1_PDT001575129.1_genomic	B1
GCA_028015755.1_PDT001575127.1_genomic	B1
GCA_028015895.1_PDT001575121.1_genomic	B1
GCA_028016055.1_PDT001575119.1_genomic	B1
GCA_028016155.1_PDT001575098.1_genomic	B2
GCA_028016515.1_PDT001573805.1_genomic	B1
GCA_028016575.1_PDT001573802.1_genomic	A
GCA_028016595.1_PDT001573801.1_genomic	B1
GCA_028016735.1_PDT001573794.1_genomic	B1
GCA_028016855.1_PDT001573790.1_genomic	A
GCA_028016995.1_PDT001573786.1_genomic	B1
GCA_028017115.1_PDT001573776.1_genomic	B1
GCA_028018265.1_PDT001573426.1_genomic	B1
GCA_028018675.1_PDT001573404.1_genomic	B1
GCA_028018945.1_PDT001573396.1_genomic	B1
GCA_028019725.1_PDT001573118.1_genomic	B2
GCA_028019825.1_PDT001573100.1_genomic	A
GCA_028019845.1_PDT001573101.1_genomic	B2
GCA_028019905.1_PDT001573097.1_genomic	B1
GCA_028020025.1_PDT001573092.1_genomic	B1
GCA_028020145.1_PDT001573088.1_genomic	B2
GCA_028020385.1_PDT001573080.1_genomic	F
GCA_028020435.1_PDT001573079.1_genomic	A
GCA_028020465.1_PDT001573077.1_genomic	B1
GCA_028020565.1_PDT001573073.1_genomic	B2
GCA_028020585.1_PDT001573071.1_genomic	B2
GCA_028020625.1_PDT001573069.1_genomic	B2
GCA_028020785.1_PDT001573060.1_genomic	A
GCA_028021055.1_PDT001573047.1_genomic	B1
GCA_028021155.1_PDT001573045.1_genomic	B1
GCA_028021225.1_PDT001573040.1_genomic	B1
GCA_028021425.1_PDT001573031.1_genomic	B1
GCA_028021525.1_PDT001573026.1_genomic	F
GCA_028021565.1_PDT001573024.1_genomic	B1
GCA_028021605.1_PDT001573023.1_genomic	B1
GCA_028021805.1_PDT001573013.1_genomic	B1
GCA_028021845.1_PDT001573009.1_genomic	A
GCA_028021965.1_PDT001573005.1_genomic	A
GCA_028021985.1_PDT001573004.1_genomic	A
GCA_028022005.1_PDT001573002.1_genomic	E
GCA_028022025.1_PDT001573003.1_genomic	B2
GCA_028022085.1_PDT001572998.1_genomic	A
GCA_028022165.1_PDT001572995.1_genomic	B2
GCA_028022375.1_PDT001572986.1_genomic	F
GCA_028022765.1_PDT001572956.1_genomic	B1
GCA_028022785.1_PDT001572957.1_genomic	B1
GCA_028022965.1_PDT001572925.1_genomic	B1
GCA_028025545.1_PDT001581342.1_genomic	E
GCA_028025695.1_PDT001581295.1_genomic	E
GCA_028025785.1_PDT001581250.1_genomic	E
GCA_028025815.1_PDT001581253.1_genomic	E
GCA_028027015.1_PDT001581824.1_genomic	B1
GCA_028028095.1_PDT001581832.1_genomic	B1
GCA_028028785.1_PDT001581845.1_genomic	B1
GCA_028028805.1_PDT001581821.1_genomic	E
GCA_028028865.1_PDT001581820.1_genomic	B2
GCA_028031025.1_PDT001581606.1_genomic	B1
GCA_028031295.1_PDT001581579.1_genomic	B1
GCA_028031375.1_PDT001581575.1_genomic	B1
GCA_028031435.1_PDT001581574.1_genomic	B1
GCA_028034285.1_PDT001581584.1_genomic	B1
GCA_028034345.1_PDT001581571.1_genomic	B1
GCA_028034445.1_PDT001581568.1_genomic	B1
GCA_028034495.1_PDT001581561.1_genomic	B1
GCA_028034605.1_PDT001581555.1_genomic	B1
GCA_028034665.1_PDT001581549.1_genomic	B1
GCA_028037485.1_PDT001577005.1_genomic	A
GCA_028037805.1_PDT001576865.1_genomic	F
GCA_028037905.1_PDT001576861.1_genomic	A
GCA_028038235.1_PDT001581995.1_genomic	F
GCA_028039425.1_PDT001582105.1_genomic	E
GCA_028039655.1_PDT001582006.1_genomic	A
GCA_028039735.1_PDT001581991.1_genomic	B2
GCA_028039755.1_PDT001581969.1_genomic	F
GCA_028039805.1_PDT001581970.1_genomic	B2
GCA_028041035.1_PDT001581945.1_genomic	F
GCA_028041065.1_PDT001581943.1_genomic	A
GCA_028041115.1_PDT001581938.1_genomic	A
GCA_028044565.1_PDT001581822.1_genomic	A
GCA_028045215.1_PDT001581978.1_genomic	F
GCA_028046895.1_PDT001581958.1_genomic	F
GCA_028048615.1_PDT001581988.1_genomic	B2
GCA_028048735.1_PDT001582258.1_genomic	B1
GCA_028049135.1_PDT001582212.1_genomic	E
GCA_028049235.1_PDT001582206.1_genomic	E
GCA_028049375.1_PDT001581609.1_genomic	B1
GCA_028049635.1_PDT001581583.1_genomic	B1
GCA_028049755.1_PDT001575984.1_genomic	B1
GCA_028049795.1_PDT001575983.1_genomic	A
GCA_028049815.1_PDT001581557.1_genomic	B1
GCA_028050275.1_PDT001581518.1_genomic	B1
GCA_028051725.1_PDT001582261.1_genomic	B1
GCA_028051745.1_PDT001582257.1_genomic	A
GCA_028052105.1_PDT001582253.1_genomic	F
GCA_028053035.1_PDT001582339.1_genomic	B2
GCA_028053795.1_PDT001582272.1_genomic	B1
GCA_028054025.1_PDT001582219.1_genomic	B1
GCA_028055795.1_PDT001582283.1_genomic	F
GCA_028058775.1_PDT001582622.1_genomic	B1
GCA_028058895.1_PDT001582613.1_genomic	B1
GCA_028058915.1_PDT001582612.1_genomic	B1
GCA_028060735.1_PDT001582603.1_genomic	B1
GCA_028070975.1_PDT001583003.1_genomic	E
GCA_028071215.1_PDT001582990.1_genomic	E
GCA_028072815.1_PDT001582867.1_genomic	A
GCA_028073435.1_PDT001582988.1_genomic	E
GCA_028073675.1_PDT001582861.1_genomic	F
GCA_028075455.1_PDT001583330.1_genomic	B2
GCA_028075515.1_PDT001583322.1_genomic	A
GCA_028075615.1_PDT001583307.1_genomic	B1
GCA_028079995.1_PDT001583402.1_genomic	B1
GCA_028080695.1_PDT001583691.1_genomic	B1
GCA_028080775.1_PDT001583685.1_genomic	A
GCA_028081515.1_PDT001583703.1_genomic	B1
GCA_028081705.1_PDT001583690.1_genomic	F
GCA_028081775.1_PDT001583625.1_genomic	A
GCA_028082595.1_PDT001583674.1_genomic	B1
GCA_028082635.1_PDT001583659.1_genomic	A
GCA_028083435.1_PDT001583687.1_genomic	A
GCA_028083535.1_PDT001583673.1_genomic	B1
GCA_028085095.1_PDT001583656.1_genomic	F
GCA_028085715.1_PDT001583754.1_genomic	B1
GCA_028085855.1_PDT001583657.1_genomic	A
GCA_028085915.1_PDT001583675.1_genomic	B1
GCA_028085935.1_PDT001583738.1_genomic	B1
GCA_028086015.1_PDT001583663.1_genomic	D
GCA_028086355.1_PDT001585935.1_genomic	A
GCA_028086495.1_PDT001585952.1_genomic	B1
GCA_028096735.1_PDT001585213.1_genomic	B1
GCA_028096785.1_PDT001585211.1_genomic	B1
GCA_028097145.1_PDT001585190.1_genomic	E
GCA_028098215.1_PDT001585192.1_genomic	E
GCA_028098245.1_PDT001585193.1_genomic	B1
GCA_028098285.1_PDT001585191.1_genomic	B1
GCA_028100745.1_PDT001585168.1_genomic	B1
GCA_028101185.1_PDT001585147.1_genomic	E
GCA_028102985.1_PDT001583997.1_genomic	E
GCA_028103085.1_PDT001585972.1_genomic	B1
GCA_028103185.1_PDT001585971.1_genomic	B1
GCA_028103245.1_PDT001581523.1_genomic	B1
GCA_028103265.1_PDT001581560.1_genomic	B1
GCA_028106205.1_PDT001586232.1_genomic	B2
GCA_028108325.1_PDT001586234.1_genomic	F
GCA_028108385.1_PDT001586229.1_genomic	B1
GCA_028108535.1_PDT001586222.1_genomic	B2
GCA_028110315.1_PDT001586133.1_genomic	A
GCA_028111015.1_PDT001586227.1_genomic	F
GCA_028111065.1_PDT001586228.1_genomic	B1
GCA_028111265.1_PDT001586152.1_genomic	A
GCA_028111365.1_PDT001586149.1_genomic	E
GCA_028120385.1_PDT001589580.1_genomic	B1
GCA_028120465.1_PDT001589578.1_genomic	B2
GCA_028120805.1_PDT001589065.1_genomic	B1
GCA_028120845.1_PDT001589064.1_genomic	B1
GCA_028120905.1_PDT001589052.1_genomic	B1
GCA_028121955.1_PDT001589035.1_genomic	E
GCA_028125805.1_PDT001589425.1_genomic	B1
GCA_028126225.1_PDT001583686.1_genomic	F
GCA_028127265.1_PDT001589047.1_genomic	B1
GCA_028127355.1_PDT001589037.1_genomic	B1
GCA_028127555.1_PDT001589426.1_genomic	B2
GCA_028127725.1_PDT001589313.1_genomic	B1
GCA_028127955.1_PDT001589264.1_genomic	B2
GCA_028129135.1_PDT001589438.1_genomic	B1
GCA_028129395.1_PDT001589063.1_genomic	B1
GCA_028129415.1_PDT001589032.1_genomic	E
GCA_028129655.1_PDT001589293.1_genomic	B1
GCA_028129755.1_PDT001589024.1_genomic	E
GCA_028129795.1_PDT001589026.1_genomic	B1
GCA_028129855.1_PDT001589041.1_genomic	B1
GCA_028129935.1_PDT001589410.1_genomic	B1
GCA_028130375.1_PDT001589034.1_genomic	E
GCA_028130395.1_PDT001589418.1_genomic	F
GCA_028130635.1_PDT001589266.1_genomic	D
GCA_028130695.1_PDT001589435.1_genomic	B1
GCA_028132635.1_PDT001589312.1_genomic	B1
GCA_028134845.1_PDT001589437.1_genomic	B1
GCA_028135095.1_PDT001589417.1_genomic	B1
GCA_028137255.1_PDT001589265.1_genomic	B1
GCA_028137385.1_PDT001589258.1_genomic	B2
GCA_028137595.1_PDT001589250.1_genomic	B1
GCA_028139765.1_PDT001589038.1_genomic	E
GCA_028139825.1_PDT001589036.1_genomic	B1
GCA_028139905.1_PDT001589028.1_genomic	E
GCA_028146385.1_PDT001590205.1_genomic	B1
GCA_028147625.1_PDT001590276.1_genomic	B1
GCA_028159245.1_PDT001536643.3_genomic	B1
GCA_028159925.1_PDT001368428.3_genomic	B1
GCA_028164145.1_PDT001352379.3_genomic	B1
GCA_028164545.1_PDT001343014.3_genomic	B1
GCA_028164815.1_PDT001526561.3_genomic	D
GCA_028164845.1_PDT001526563.3_genomic	B1
GCA_028164885.1_PDT001526554.3_genomic	B1
GCA_028164925.1_PDT001526553.3_genomic	E
GCA_028166465.1_PDT001542840.1_genomic	A
