## Supplementary Data 2 for "Intra-genomic genes-to-genes correlation enables bacterial genome representation": pcgST_EC_SAC.csv (part 2 of 3)

GCA_011827735.1_PDT000629332.2_genomic	B1
GCA_028166585.1_PDT001526556.1_genomic	B1
GCA_028168805.1_PDT001352383.1_genomic	E
GCA_028169505.1_PDT001590784.1_genomic	E
GCA_028169585.1_PDT001590779.1_genomic	E
GCA_028169965.1_PDT001590848.1_genomic	B1
GCA_028170045.1_PDT001590847.1_genomic	A
GCA_028170085.1_PDT001590846.1_genomic	F
GCA_028170125.1_PDT001590841.1_genomic	B1
GCA_028170685.1_PDT001590783.1_genomic	E
GCA_028170745.1_PDT001590787.1_genomic	B1
GCA_028170825.1_PDT001590772.1_genomic	E
GCA_028171785.1_PDT001590987.1_genomic	B1
GCA_028173005.1_PDT001591122.1_genomic	B1
GCA_028173465.1_PDT001591124.1_genomic	B1
GCA_028174905.1_PDT001591665.1_genomic	B1
GCA_028174925.1_PDT001591664.1_genomic	B1
GCA_028175225.1_PDT001591571.1_genomic	B1
GCA_028175275.1_PDT001591568.1_genomic	A
GCA_028175325.1_PDT001591566.1_genomic	B1
GCA_028175345.1_PDT001591564.1_genomic	A
GCA_028175365.1_PDT001591561.1_genomic	A
GCA_028176115.1_PDT001591616.1_genomic	F
GCA_028176265.1_PDT001591606.1_genomic	B2
GCA_028176415.1_PDT001591602.1_genomic	F
GCA_028176435.1_PDT001591601.1_genomic	F
GCA_028176695.1_PDT001591591.1_genomic	F
GCA_028176745.1_PDT001591594.1_genomic	F
GCA_028176885.1_PDT001591586.1_genomic	F
GCA_028177085.1_PDT001591583.1_genomic	F
GCA_028177205.1_PDT001591573.1_genomic	B1
GCA_028177265.1_PDT001591572.1_genomic	A
GCA_028177465.1_PDT001591549.1_genomic	B2
GCA_028177715.1_PDT001591540.1_genomic	B1
GCA_028177745.1_PDT001591539.1_genomic	B1
GCA_028177775.1_PDT001591537.1_genomic	B1
GCA_028177905.1_PDT001591530.1_genomic	A
GCA_028177965.1_PDT001591528.1_genomic	A
GCA_028177995.1_PDT001591527.1_genomic	B1
GCA_028178145.1_PDT001591523.1_genomic	E
GCA_028178225.1_PDT001591520.1_genomic	F
GCA_028178305.1_PDT001591517.1_genomic	B1
GCA_028178325.1_PDT001591518.1_genomic	A
GCA_028178485.1_PDT001591514.1_genomic	A
GCA_028179905.1_PDT001591472.1_genomic	F
GCA_028180005.1_PDT001591462.1_genomic	E
GCA_028180065.1_PDT001591466.1_genomic	A
GCA_028180105.1_PDT001591458.1_genomic	A
GCA_028180185.1_PDT001591454.1_genomic	F
GCA_028180285.1_PDT001591445.1_genomic	B1
GCA_028180305.1_PDT001591442.1_genomic	F
GCA_028180425.1_PDT001591441.1_genomic	F
GCA_028184225.1_PDT001592695.1_genomic	A
GCA_028184265.1_PDT001592680.1_genomic	E
GCA_028185385.1_PDT001592682.1_genomic	E
GCA_028185665.1_PDT001592517.1_genomic	B1
GCA_028191265.1_PDT001592690.1_genomic	E
GCA_028192705.1_PDT001593811.1_genomic	A
GCA_028192885.1_PDT001593800.1_genomic	E
GCA_028197005.1_PDT001594106.1_genomic	B1
GCA_028197065.1_PDT001594085.1_genomic	A
GCA_028197485.1_PDT001594108.1_genomic	E
GCA_028197565.1_PDT001594099.1_genomic	B1
GCA_028197585.1_PDT001594100.1_genomic	F
GCA_028197765.1_PDT001594089.1_genomic	B1
GCA_028201615.1_ASM2820161v1_genomic	A
GCA_028201635.1_ASM2820163v1_genomic	A
GCA_028201655.1_ASM2820165v1_genomic	B1
GCA_028203915.1_ASM2820391v1_genomic	B1
GCA_028210175.1_ASM2821017v1_genomic	A
GCA_028211575.1_PDT001594866.1_genomic	B1
GCA_028211595.1_PDT001594868.1_genomic	B1
GCA_028211615.1_PDT001594848.1_genomic	B1
GCA_028211635.1_PDT001594845.1_genomic	B1
GCA_028211715.1_PDT001594836.1_genomic	B1
GCA_028211775.1_PDT001594831.1_genomic	B1
GCA_028211815.1_PDT001594634.1_genomic	B1
GCA_028211835.1_PDT001594587.1_genomic	B1
GCA_028211915.1_PDT001594442.1_genomic	B1
GCA_028211935.1_PDT001594368.1_genomic	B1
GCA_028211945.1_PDT001594273.1_genomic	B1
GCA_028215115.1_PDT001595036.1_genomic	B2
GCA_028215135.1_PDT001595032.1_genomic	B2
GCA_028215675.1_PDT001595028.1_genomic	B2
GCA_028215995.1_ASM2821599v1_genomic	B1
GCA_028216095.1_PDT001594983.1_genomic	B1
GCA_028216535.1_PDT001594960.1_genomic	D
GCA_028216615.1_PDT001594950.1_genomic	F
GCA_028217935.1_PDT001594861.1_genomic	A
GCA_028218075.1_PDT001594860.1_genomic	B1
GCA_028218115.1_PDT001594847.1_genomic	B1
GCA_028218145.1_PDT001594849.1_genomic	B1
GCA_028218215.1_PDT001594838.1_genomic	B1
GCA_028218305.1_PDT001594815.1_genomic	E
GCA_028218315.1_PDT001594828.1_genomic	B1
GCA_028218415.1_PDT001594807.1_genomic	B1
GCA_028218495.1_PDT001594806.1_genomic	B1
GCA_028218595.1_PDT001594802.1_genomic	B1
GCA_028219335.1_PDT001594844.1_genomic	B1
GCA_028219455.1_PDT001594794.1_genomic	E
GCA_028219475.1_PDT001594793.1_genomic	B1
GCA_028219535.1_PDT001594791.1_genomic	E
GCA_028219655.1_PDT001594832.1_genomic	B1
GCA_028219715.1_PDT001594824.1_genomic	B1
GCA_028219775.1_PDT001594818.1_genomic	B2
GCA_028219915.1_PDT001594809.1_genomic	B1
GCA_028220155.1_PDT001594812.1_genomic	E
GCA_028220395.1_PDT001594801.1_genomic	E
GCA_028220705.1_PDT001594785.1_genomic	E
GCA_028220805.1_PDT001594780.1_genomic	B1
GCA_028220925.1_PDT001594768.1_genomic	E
GCA_028221245.1_PDT001594776.1_genomic	A
GCA_028221265.1_PDT001594777.1_genomic	B1
GCA_028221285.1_PDT001594775.1_genomic	B2
GCA_028221415.1_PDT001594772.1_genomic	E
GCA_028221755.1_PDT001594760.1_genomic	E
GCA_028221885.1_PDT001594757.1_genomic	B1
GCA_028221935.1_PDT001594755.1_genomic	B2
GCA_028222005.1_PDT001594754.1_genomic	E
GCA_028222035.1_PDT001594753.1_genomic	B1
GCA_028222125.1_PDT001594749.1_genomic	B1
GCA_028222185.1_PDT001594750.1_genomic	E
GCA_028222415.1_PDT001594746.1_genomic	E
GCA_028222495.1_PDT001594743.1_genomic	E
GCA_028222515.1_PDT001594742.1_genomic	E
GCA_028222815.1_PDT001594733.1_genomic	B1
GCA_028223095.1_PDT001594721.1_genomic	E
GCA_028223155.1_PDT001594708.1_genomic	E
GCA_028224215.1_PDT001594706.1_genomic	B1
GCA_028224635.1_PDT001594724.1_genomic	B1
GCA_028224915.1_PDT001594711.1_genomic	B1
GCA_028224935.1_PDT001594712.1_genomic	B1
GCA_028224975.1_PDT001594705.1_genomic	B1
GCA_028225115.1_PDT001594698.1_genomic	B1
GCA_028225135.1_PDT001594703.1_genomic	B1
GCA_028227235.1_PDT001594683.1_genomic	E
GCA_028227345.1_PDT001594682.1_genomic	B1
GCA_028227765.1_PDT001594674.1_genomic	E
GCA_028227795.1_PDT001594671.1_genomic	E
GCA_028227875.1_PDT001594668.1_genomic	E
GCA_028227895.1_PDT001594672.1_genomic	B1
GCA_028229755.1_PDT001594665.1_genomic	B1
GCA_028229895.1_PDT001594663.1_genomic	B1
GCA_028230175.1_PDT001594657.1_genomic	B1
GCA_028230215.1_PDT001594656.1_genomic	E
GCA_028230265.1_PDT001594653.1_genomic	B1
GCA_028230515.1_PDT001594647.1_genomic	B1
GCA_028230935.1_PDT001594637.1_genomic	B1
GCA_028231015.1_PDT001594635.1_genomic	E
GCA_028231035.1_PDT001594633.1_genomic	B1
GCA_028231155.1_PDT001594629.1_genomic	B1
GCA_028231215.1_PDT001594624.1_genomic	B1
GCA_028232465.1_PDT001594609.1_genomic	B1
GCA_028232555.1_PDT001594595.1_genomic	B1
GCA_028232695.1_PDT001594583.1_genomic	E
GCA_028232845.1_PDT001594625.1_genomic	B1
GCA_028233195.1_PDT001594614.1_genomic	B1
GCA_028233375.1_PDT001594606.1_genomic	B1
GCA_028233435.1_PDT001594603.1_genomic	F
GCA_028233635.1_PDT001594597.1_genomic	B1
GCA_028235445.1_PDT001594575.1_genomic	B1
GCA_028235555.1_PDT001594572.1_genomic	B1
GCA_028235755.1_PDT001594565.1_genomic	B1
GCA_028237395.1_PDT001594566.1_genomic	E
GCA_028237835.1_PDT001594548.1_genomic	B1
GCA_028238015.1_PDT001594547.1_genomic	E
GCA_028238425.1_PDT001594532.1_genomic	E
GCA_028238465.1_PDT001594531.1_genomic	E
GCA_028238645.1_PDT001594529.1_genomic	E
GCA_028240135.1_PDT001594497.1_genomic	B1
GCA_028240295.1_PDT001594503.1_genomic	E
GCA_028240475.1_PDT001594491.1_genomic	B1
GCA_028240515.1_PDT001594517.1_genomic	B1
GCA_028240865.1_PDT001594500.1_genomic	E
GCA_028242895.1_PDT001594490.1_genomic	E
GCA_028243365.1_PDT001594478.1_genomic	B1
GCA_028243465.1_PDT001594475.1_genomic	B2
GCA_028243595.1_PDT001594471.1_genomic	B1
GCA_028243675.1_PDT001594473.1_genomic	E
GCA_028244195.1_PDT001594460.1_genomic	B1
GCA_028245635.1_PDT001594448.1_genomic	B1
GCA_028245855.1_PDT001594443.1_genomic	E
GCA_028245875.1_PDT001594444.1_genomic	B1
GCA_028246025.1_PDT001594438.1_genomic	B1
GCA_028246335.1_PDT001594429.1_genomic	E
GCA_028247915.1_PDT001594424.1_genomic	B1
GCA_028248075.1_PDT001594422.1_genomic	B1
GCA_028248275.1_PDT001594414.1_genomic	B1
GCA_028248495.1_PDT001594408.1_genomic	B1
GCA_028248545.1_PDT001594407.1_genomic	B1
GCA_028248575.1_PDT001594386.1_genomic	B1
GCA_028248625.1_PDT001594416.1_genomic	E
GCA_028249075.1_PDT001594398.1_genomic	B1
GCA_028249095.1_PDT001594396.1_genomic	A
GCA_028249135.1_PDT001594394.1_genomic	B1
GCA_028249155.1_PDT001594391.1_genomic	B1
GCA_028249235.1_PDT001594389.1_genomic	B1
GCA_028249295.1_PDT001594384.1_genomic	B2
GCA_028249395.1_PDT001594379.1_genomic	B1
GCA_028249435.1_PDT001594377.1_genomic	B1
GCA_028249515.1_PDT001594371.1_genomic	B1
GCA_028249535.1_PDT001594374.1_genomic	B1
GCA_028249555.1_PDT001594372.1_genomic	B1
GCA_028249615.1_PDT001594359.1_genomic	B1
GCA_028249675.1_PDT001594367.1_genomic	B1
GCA_028249855.1_PDT001594347.1_genomic	B1
GCA_028249975.1_PDT001594362.1_genomic	E
GCA_028249995.1_PDT001594356.1_genomic	E
GCA_028250015.1_PDT001594346.1_genomic	B1
GCA_028250055.1_PDT001594345.1_genomic	B1
GCA_028250075.1_PDT001594341.1_genomic	B1
GCA_028250155.1_PDT001594337.1_genomic	B1
GCA_028250215.1_PDT001594334.1_genomic	B1
GCA_028250415.1_PDT001594322.1_genomic	B1
GCA_028250435.1_PDT001594321.1_genomic	E
GCA_028250475.1_PDT001594319.1_genomic	B1
GCA_028250495.1_PDT001594320.1_genomic	B1
GCA_028250555.1_PDT001594314.1_genomic	B1
GCA_028250575.1_PDT001594313.1_genomic	B1
GCA_028250595.1_PDT001594312.1_genomic	B1
GCA_028250995.1_PDT001594297.1_genomic	B1
GCA_028251075.1_PDT001594295.1_genomic	B1
GCA_028251115.1_PDT001594294.1_genomic	B1
GCA_028251405.1_PDT001594286.1_genomic	B1
GCA_028251635.1_PDT001594282.1_genomic	B1
GCA_028251815.1_PDT001594280.1_genomic	B1
GCA_028251875.1_PDT001594276.1_genomic	B1
GCA_028251955.1_PDT001594274.1_genomic	B1
GCA_028252175.1_PDT001594269.1_genomic	B1
GCA_028252255.1_PDT001594270.1_genomic	B1
GCA_028274635.1_PDT001596347.1_genomic	E
GCA_028296865.1_PDT001596894.1_genomic	E
GCA_028303825.1_PDT001597370.1_genomic	B1
GCA_028304025.1_PDT001597363.1_genomic	F
GCA_028305205.1_PDT001597179.1_genomic	B1
GCA_028307605.1_ASM2830760v1_genomic	F
GCA_028313305.1_PDT001597582.1_genomic	B1
GCA_028314525.1_ASM2831452v1_genomic	B2
GCA_028314625.1_ASM2831462v1_genomic	B2
GCA_028314645.1_ASM2831464v1_genomic	B2
GCA_028314655.1_ASM2831465v1_genomic	B2
GCA_028314775.1_ASM2831477v1_genomic	B2
GCA_028314825.1_ASM2831482v1_genomic	F
GCA_028314855.1_ASM2831485v1_genomic	B1
GCA_028316545.1_ASM2831654v1_genomic	F
GCA_028316665.1_ASM2831666v1_genomic	F
GCA_028316785.1_ASM2831678v1_genomic	B2
GCA_028316835.1_ASM2831683v1_genomic	F
GCA_028316905.1_ASM2831690v1_genomic	F
GCA_028317145.1_ASM2831714v1_genomic	B2
GCA_028317175.1_ASM2831717v1_genomic	B2
GCA_028317245.1_ASM2831724v1_genomic	B2
GCA_028317265.1_ASM2831726v1_genomic	B2
GCA_028322485.1_ASM2832248v1_genomic	B2
GCA_028322645.1_ASM2832264v1_genomic	B1
GCA_028323235.1_ASM2832323v1_genomic	A
GCA_028323245.1_ASM2832324v1_genomic	B1
GCA_028323285.1_ASM2832328v1_genomic	B1
GCA_028323425.1_ASM2832342v1_genomic	B1
GCA_028323505.1_ASM2832350v1_genomic	A
GCA_028323565.1_ASM2832356v1_genomic	B2
GCA_028323625.1_ASM2832362v1_genomic	F
GCA_028323665.1_ASM2832366v1_genomic	F
GCA_028323865.1_ASM2832386v1_genomic	F
GCA_028323945.1_ASM2832394v1_genomic	F
GCA_028323965.1_ASM2832396v1_genomic	F
GCA_028324085.1_ASM2832408v1_genomic	F
GCA_028324105.1_ASM2832410v1_genomic	F
GCA_028324205.1_ASM2832420v1_genomic	B2
GCA_028324215.1_ASM2832421v1_genomic	B2
GCA_028324385.1_ASM2832438v1_genomic	B2
GCA_028324405.1_ASM2832440v1_genomic	F
GCA_028324545.1_ASM2832454v1_genomic	B2
GCA_028325045.1_ASM2832504v1_genomic	B2
GCA_028325085.1_ASM2832508v1_genomic	A
GCA_028325165.1_ASM2832516v1_genomic	D
GCA_028331305.1_ASM2833130v1_genomic	A
GCA_028331395.1_ASM2833139v1_genomic	A
GCA_028333465.1_PDT001597813.1_genomic	B1
GCA_028334365.1_PDT001597768.1_genomic	B1
GCA_028358255.1_PDT001598058.1_genomic	B1
GCA_028358735.1_PDT001598024.1_genomic	A
GCA_028359005.1_PDT001598019.1_genomic	B1
GCA_028359095.1_PDT001598022.1_genomic	E
GCA_028359155.1_PDT001598062.1_genomic	B1
GCA_028363535.1_PDT001598330.1_genomic	A
GCA_028366275.1_PDT001598372.1_genomic	D
GCA_028366515.1_PDT001598337.1_genomic	A
GCA_028369695.1_PDT001598619.1_genomic	E
GCA_028403585.1_PDT001600025.1_genomic	E
GCA_028403645.1_PDT001600022.1_genomic	E
GCA_028408555.1_PDT001600133.1_genomic	B1
GCA_028421485.1_ASM2842148v1_genomic	B1
GCA_028429985.1_PDT001601203.1_genomic	B1
GCA_028430005.1_PDT001601199.1_genomic	E
GCA_028430265.2_ASM2843026v2_genomic	A
GCA_028430905.1_PDT001601341.1_genomic	A
GCA_028430945.1_PDT001601326.1_genomic	B2
GCA_028432065.1_PDT001601338.1_genomic	B1
GCA_028432165.1_PDT001601333.1_genomic	B1
GCA_028432185.1_PDT001601335.1_genomic	A
GCA_028432205.1_PDT001601331.1_genomic	A
GCA_028432285.1_PDT001601328.1_genomic	B1
GCA_028433205.1_PDT001600943.1_genomic	E
GCA_028433245.1_PDT001600944.1_genomic	B2
GCA_028436225.1_ASM2843622v1_genomic	A
GCA_028436245.1_ASM2843624v1_genomic	A
GCA_028436265.1_ASM2843626v1_genomic	A
GCA_028436275.1_ASM2843627v1_genomic	A
GCA_028436285.1_ASM2843628v1_genomic	A
GCA_028436365.1_ASM2843636v1_genomic	A
GCA_028436425.1_ASM2843642v1_genomic	A
GCA_028436465.1_ASM2843646v1_genomic	B1
GCA_028436475.1_ASM2843647v1_genomic	A
GCA_028436485.1_ASM2843648v1_genomic	B1
GCA_028436495.1_ASM2843649v1_genomic	B1
GCA_028436515.1_ASM2843651v1_genomic	B1
GCA_028436565.1_ASM2843656v1_genomic	B1
GCA_028436575.1_ASM2843657v1_genomic	B1
GCA_028436605.1_ASM2843660v1_genomic	B1
GCA_028436615.1_ASM2843661v1_genomic	B1
GCA_028436645.1_ASM2843664v1_genomic	B1
GCA_028436665.1_ASM2843666v1_genomic	B1
GCA_028436685.1_ASM2843668v1_genomic	B2
GCA_028436695.1_ASM2843669v1_genomic	B2
GCA_028436705.1_ASM2843670v1_genomic	B2
GCA_028436745.1_ASM2843674v1_genomic	B2
GCA_028436765.1_ASM2843676v1_genomic	B2
GCA_028436775.1_ASM2843677v1_genomic	F
GCA_028436805.1_ASM2843680v1_genomic	F
GCA_028436825.1_ASM2843682v1_genomic	B2
GCA_028436845.1_ASM2843684v1_genomic	F
GCA_028436865.1_ASM2843686v1_genomic	F
GCA_028436875.1_ASM2843687v1_genomic	F
GCA_028436915.1_ASM2843691v1_genomic	F
GCA_028436965.1_ASM2843696v1_genomic	A
GCA_028437005.1_ASM2843700v1_genomic	A
GCA_028437045.1_ASM2843704v1_genomic	A
GCA_028437065.1_ASM2843706v1_genomic	A
GCA_028437085.1_ASM2843708v1_genomic	A
GCA_028437125.1_ASM2843712v1_genomic	A
GCA_028437205.1_ASM2843720v1_genomic	A
GCA_028437255.1_ASM2843725v1_genomic	A
GCA_028437325.1_ASM2843732v1_genomic	A
GCA_028437465.1_ASM2843746v1_genomic	B1
GCA_028437475.1_ASM2843747v1_genomic	B2
GCA_028437505.1_ASM2843750v1_genomic	B2
GCA_028437515.1_ASM2843751v1_genomic	B2
GCA_028437545.1_ASM2843754v1_genomic	B2
GCA_028437585.1_ASM2843758v1_genomic	B2
GCA_028439515.1_ASM2843951v1_genomic	B1
GCA_028448665.1_PDT001601334.1_genomic	A
GCA_028455025.1_PDT001601704.1_genomic	B1
GCA_028455425.1_PDT001601741.1_genomic	B1
GCA_028455665.1_PDT001601738.1_genomic	B1
GCA_028455705.1_PDT001601735.1_genomic	E
GCA_028458565.1_ASM2845856v1_genomic	B2
GCA_028460245.1_PDT001602573.1_genomic	A
GCA_028460585.1_PDT001602587.1_genomic	A
GCA_028461645.1_PDT001602651.1_genomic	B1
GCA_028461885.1_PDT001602590.1_genomic	B2
GCA_028464345.1_ASM2846434v1_genomic	B1
GCA_028464355.1_ASM2846435v1_genomic	F
GCA_028464425.1_ASM2846442v1_genomic	B1
GCA_028464445.1_ASM2846444v1_genomic	B1
GCA_028464465.1_ASM2846446v1_genomic	B1
GCA_028464485.1_ASM2846448v1_genomic	B2
GCA_028464505.1_ASM2846450v1_genomic	B1
GCA_028464535.1_ASM2846453v1_genomic	B2
GCA_028464585.1_ASM2846458v1_genomic	A
GCA_028464605.1_ASM2846460v1_genomic	A
GCA_028465785.1_PDT001602574.1_genomic	B1
GCA_028465905.1_PDT001601701.1_genomic	B1
GCA_028470075.1_PDT001604475.1_genomic	B2
GCA_028470105.1_PDT001604474.1_genomic	B2
GCA_028470145.1_PDT001604472.1_genomic	B2
GCA_028470245.1_PDT001604459.1_genomic	A
GCA_028470285.1_PDT001604455.1_genomic	B2
GCA_028470425.1_PDT001604440.1_genomic	F
GCA_028470505.1_PDT001604426.1_genomic	B1
GCA_028470625.1_PDT001604462.1_genomic	B2
GCA_028470795.1_PDT001604444.1_genomic	F
GCA_028470985.1_PDT001604433.1_genomic	A
GCA_028471005.1_PDT001604432.1_genomic	A
GCA_028471045.1_PDT001604424.1_genomic	B2
GCA_028471125.1_PDT001604422.1_genomic	B1
GCA_028471265.1_PDT001604407.1_genomic	B2
GCA_028471285.1_PDT001604405.1_genomic	B1
GCA_028471405.1_PDT001604395.1_genomic	B2
GCA_028471485.1_PDT001604419.1_genomic	B2
GCA_028471585.1_PDT001604412.1_genomic	B2
GCA_028471625.1_PDT001604411.1_genomic	B2
GCA_028471645.1_PDT001604410.1_genomic	A
GCA_028471665.1_PDT001604404.1_genomic	B2
GCA_028471725.1_PDT001604401.1_genomic	B2
GCA_028471765.1_PDT001604399.1_genomic	F
GCA_028471885.1_ASM2847188v1_genomic	B1
GCA_028472285.1_PDT001604375.1_genomic	B2
GCA_028472345.1_PDT001604372.1_genomic	B2
GCA_028472405.1_PDT001604368.1_genomic	B1
GCA_028472445.1_PDT001604366.1_genomic	F
GCA_028472505.1_PDT001604364.1_genomic	F
GCA_028472565.1_PDT001604362.1_genomic	B2
GCA_028472575.1_PDT001604361.1_genomic	B2
GCA_028472925.1_PDT001604369.1_genomic	B2
GCA_028472965.1_PDT001604354.1_genomic	A
GCA_028473065.1_PDT001604350.1_genomic	B2
GCA_028473165.1_PDT001604341.1_genomic	A
GCA_028473225.1_PDT001604340.1_genomic	B2
GCA_028473305.1_ASM2847330v1_genomic	F
GCA_028473335.1_PDT001604335.1_genomic	F
GCA_028473365.1_PDT001604333.1_genomic	F
GCA_028473385.1_PDT001604330.1_genomic	B2
GCA_028473765.1_PDT001604338.1_genomic	F
GCA_028473805.1_PDT001604321.1_genomic	E
GCA_028473865.1_ASM2847386v1_genomic	B1
GCA_028473885.1_PDT001604320.1_genomic	B2
GCA_028473985.1_PDT001604313.1_genomic	B2
GCA_028474045.1_PDT001604310.1_genomic	B2
GCA_028474065.1_PDT001604307.1_genomic	B2
GCA_028474205.1_PDT001604286.1_genomic	B2
GCA_028474225.1_PDT001604318.1_genomic	B2
GCA_028474245.1_PDT001604304.1_genomic	B2
GCA_028474285.1_PDT001604303.1_genomic	B2
GCA_028474325.1_PDT001604301.1_genomic	B2
GCA_028474345.1_PDT001604300.1_genomic	B1
GCA_028474365.1_PDT001604299.1_genomic	B2
GCA_028474445.1_PDT001604291.1_genomic	B2
GCA_028474505.1_PDT001604293.1_genomic	B1
GCA_028474565.1_PDT001604283.1_genomic	B2
GCA_028474745.1_PDT001604274.1_genomic	D
GCA_028474805.1_PDT001604273.1_genomic	B2
GCA_028474925.1_PDT001604266.1_genomic	F
GCA_028474945.1_PDT001604264.1_genomic	B2
GCA_028475005.1_PDT001604261.1_genomic	B1
GCA_028475025.1_PDT001604260.1_genomic	B2
GCA_028475405.1_PDT001604257.1_genomic	B2
GCA_028475445.1_PDT001604252.1_genomic	B2
GCA_028475505.1_PDT001604249.1_genomic	F
GCA_028475525.1_PDT001604250.1_genomic	B2
GCA_028475545.1_PDT001604248.1_genomic	F
GCA_028475585.1_PDT001604246.1_genomic	B1
GCA_028475625.1_PDT001604244.1_genomic	F
GCA_028475745.1_PDT001604237.1_genomic	F
GCA_028475805.1_PDT001604235.1_genomic	B2
GCA_028475865.1_PDT001604233.1_genomic	B2
GCA_028475905.1_PDT001604230.1_genomic	B2
GCA_028475925.1_PDT001604229.1_genomic	B1
GCA_028476085.1_PDT001604222.1_genomic	B2
GCA_028476105.1_PDT001604219.1_genomic	B2
GCA_028476125.1_PDT001604220.1_genomic	B2
GCA_028476325.1_PDT001604208.1_genomic	B2
GCA_028476345.1_PDT001604209.1_genomic	B2
GCA_028476465.1_PDT001604202.1_genomic	B2
GCA_028476485.1_PDT001604197.1_genomic	B2
GCA_028476555.1_PDT001604200.1_genomic	B2
GCA_028476585.1_PDT001604198.1_genomic	F
GCA_028476755.1_PDT001604189.1_genomic	B2
GCA_028476815.1_PDT001604187.1_genomic	B2
GCA_028476835.1_PDT001604186.1_genomic	F
GCA_028476855.1_PDT001604185.1_genomic	B2
GCA_028476875.1_PDT001604184.1_genomic	B2
GCA_028476995.1_PDT001604179.1_genomic	A
GCA_028477165.1_ASM2847716v1_genomic	A
GCA_028477225.1_PDT001604170.1_genomic	B2
GCA_028477345.1_PDT001604165.1_genomic	B2
GCA_028477495.1_PDT001604158.1_genomic	B1
GCA_028477565.1_PDT001604156.1_genomic	B2
GCA_028477595.1_PDT001604155.1_genomic	B2
GCA_028477745.1_PDT001604149.1_genomic	B2
GCA_028478265.1_PDT001604143.1_genomic	B1
GCA_028478365.1_PDT001604140.1_genomic	B1
GCA_028478445.1_PDT001604144.1_genomic	B1
GCA_028478525.1_PDT001604135.1_genomic	B2
GCA_028478695.1_PDT001604130.1_genomic	B2
GCA_028478765.1_PDT001604126.1_genomic	B2
GCA_028479065.1_PDT001604116.1_genomic	B2
GCA_028479855.1_PDT001604107.1_genomic	F
GCA_028480015.1_PDT001604100.1_genomic	B2
GCA_028480245.1_PDT001604093.1_genomic	F
GCA_028480385.1_PDT001604087.1_genomic	B2
GCA_028480575.1_PDT001604082.1_genomic	B2
GCA_028481125.1_PDT001604080.1_genomic	B2
GCA_028481185.1_PDT001604073.1_genomic	A
GCA_028481305.1_PDT001604070.1_genomic	B2
GCA_028481365.1_PDT001604069.1_genomic	B2
GCA_028481505.1_PDT001604063.1_genomic	B1
GCA_028481525.1_PDT001604062.1_genomic	B2
GCA_028481585.1_PDT001604060.1_genomic	B1
GCA_028481625.1_PDT001604059.1_genomic	B2
GCA_028481745.1_PDT001604055.1_genomic	B2
GCA_028481785.1_PDT001604053.1_genomic	D
GCA_028481845.1_PDT001604052.1_genomic	F
GCA_028481865.1_PDT001604051.1_genomic	F
GCA_028481885.1_PDT001604050.1_genomic	F
GCA_028481985.1_PDT001604047.1_genomic	B2
GCA_028482025.1_PDT001604046.1_genomic	B2
GCA_028482125.1_PDT001604041.1_genomic	B2
GCA_028482145.1_PDT001604043.1_genomic	B2
GCA_028482825.1_PDT001604034.1_genomic	B2
GCA_028482985.1_PDT001604029.1_genomic	B2
GCA_028483025.1_PDT001604027.1_genomic	B2
GCA_028483045.1_PDT001604025.1_genomic	B2
GCA_028483825.1_PDT001604016.1_genomic	B2
GCA_028483885.1_PDT001604014.1_genomic	B2
GCA_028483945.1_PDT001604011.1_genomic	F
GCA_028483995.1_PDT001604009.1_genomic	F
GCA_028484035.1_PDT001604010.1_genomic	B2
GCA_028484105.1_PDT001604007.1_genomic	B2
GCA_028484175.1_PDT001604004.1_genomic	B2
GCA_028484275.1_PDT001604000.1_genomic	B2
GCA_028484475.1_PDT001603993.1_genomic	B2
GCA_028484575.1_PDT001603991.1_genomic	B2
GCA_028485295.1_PDT001603980.1_genomic	B1
GCA_028485375.1_PDT001603976.1_genomic	B2
GCA_028485515.1_PDT001603972.1_genomic	B2
GCA_028485535.1_PDT001603971.1_genomic	F
GCA_028485695.1_PDT001603966.1_genomic	A
GCA_028485795.1_PDT001603962.1_genomic	B2
GCA_028485855.1_PDT001603961.1_genomic	B2
GCA_028485955.1_ASM2848595v1_genomic	B1
GCA_028486315.1_PDT001603957.1_genomic	B2
GCA_028486345.1_PDT001603959.1_genomic	F
GCA_028486465.1_PDT001603954.1_genomic	B1
GCA_028486545.1_PDT001603953.1_genomic	B2
GCA_028486595.1_PDT001603951.1_genomic	F
GCA_028486715.1_PDT001603949.1_genomic	F
GCA_028486735.1_PDT001603946.1_genomic	B2
GCA_028486845.1_PDT001603943.1_genomic	A
GCA_028486925.1_PDT001603941.1_genomic	B2
GCA_028487165.1_PDT001603934.1_genomic	B2
GCA_028488105.1_PDT001603929.1_genomic	B2
GCA_028488405.1_PDT001603923.1_genomic	A
GCA_028488625.1_PDT001603916.1_genomic	F
GCA_028488865.1_ASM2848886v1_genomic	D
GCA_028489045.1_PDT001603903.1_genomic	B2
GCA_028489915.1_PDT001603902.1_genomic	B1
GCA_028490045.1_PDT001603897.1_genomic	B2
GCA_028490165.1_PDT001603893.1_genomic	B2
GCA_028490175.1_PDT001603891.1_genomic	B2
GCA_028490325.1_PDT001603887.1_genomic	B1
GCA_028490385.1_PDT001603885.1_genomic	B2
GCA_028490485.1_PDT001603882.1_genomic	F
GCA_028490525.1_PDT001603880.1_genomic	B2
GCA_028490805.1_PDT001603872.1_genomic	B2
GCA_028490825.1_PDT001603871.1_genomic	B1
GCA_028491645.1_PDT001603870.1_genomic	B2
GCA_028491805.1_PDT001603865.1_genomic	F
GCA_028491865.1_PDT001603863.1_genomic	B2
GCA_028492005.1_PDT001603859.1_genomic	F
GCA_028492125.1_PDT001603855.1_genomic	F
GCA_028492135.1_PDT001603856.1_genomic	B2
GCA_028492185.1_PDT001603854.1_genomic	B2
GCA_028492305.1_PDT001603850.1_genomic	B2
GCA_028492435.1_PDT001603846.1_genomic	B1
GCA_028492625.1_PDT001603840.1_genomic	B2
GCA_028492685.1_PDT001603838.1_genomic	B2
GCA_028493595.1_PDT001603836.1_genomic	F
GCA_028493615.1_PDT001603834.1_genomic	B1
GCA_028493975.1_PDT001603824.1_genomic	B2
GCA_028493995.1_PDT001603825.1_genomic	B2
GCA_028494615.1_PDT001603810.1_genomic	B1
GCA_028496125.1_PDT001603805.1_genomic	B2
GCA_028496375.1_PDT001603795.1_genomic	B2
GCA_028496525.1_PDT001603791.1_genomic	F
GCA_028496635.1_PDT001603788.1_genomic	B2
GCA_028496675.1_PDT001603786.1_genomic	B2
GCA_028496955.1_PDT001603779.1_genomic	B2
GCA_028498355.1_PDT001603777.1_genomic	B2
GCA_028498515.1_PDT001603769.1_genomic	B2
GCA_028498535.1_PDT001603768.1_genomic	B2
GCA_028498675.1_PDT001603759.1_genomic	F
GCA_028498695.1_PDT001603760.1_genomic	D
GCA_028498735.1_PDT001603757.1_genomic	B2
GCA_028498815.1_PDT001603751.1_genomic	B1
GCA_028498875.1_PDT001603748.1_genomic	B2
GCA_028498935.1_PDT001603746.1_genomic	B2
GCA_028498955.1_PDT001603754.1_genomic	B2
GCA_028499115.1_PDT001603737.1_genomic	B2
GCA_028499215.1_PDT001603733.1_genomic	B2
GCA_028499235.1_PDT001603732.1_genomic	F
GCA_028499315.1_PDT001603727.1_genomic	B2
GCA_028499335.1_PDT001603726.1_genomic	F
GCA_028499395.1_PDT001603724.1_genomic	B2
GCA_028499475.1_PDT001603720.1_genomic	D
GCA_028499515.1_PDT001603721.1_genomic	B1
GCA_028499535.1_PDT001603716.1_genomic	B2
GCA_028499555.1_PDT001603717.1_genomic	B2
GCA_028499575.1_PDT001603715.1_genomic	B2
GCA_028499675.1_PDT001603711.1_genomic	B2
GCA_028499735.1_PDT001603708.1_genomic	B2
GCA_028499935.1_PDT001603696.1_genomic	B2
GCA_028500015.1_PDT001603693.1_genomic	B2
GCA_028500035.1_PDT001603692.1_genomic	B2
GCA_028500175.1_PDT001603684.1_genomic	B1
GCA_028500455.1_PDT001603671.1_genomic	B2
GCA_028500475.1_PDT001603669.1_genomic	B2
GCA_028500515.1_PDT001603668.1_genomic	B2
GCA_028500665.1_PDT001603660.1_genomic	B2
GCA_028500715.1_PDT001603657.1_genomic	F
GCA_028500775.1_PDT001603656.1_genomic	B1
GCA_028500855.1_PDT001603652.1_genomic	B1
GCA_028500985.1_PDT001603647.1_genomic	B2
GCA_028501065.1_PDT001603639.1_genomic	B2
GCA_028501085.1_PDT001603641.1_genomic	F
GCA_028501105.1_PDT001603640.1_genomic	B2
GCA_028501245.1_PDT001603632.1_genomic	B2
GCA_028501325.1_PDT001603627.1_genomic	B2
GCA_028501365.1_PDT001603626.1_genomic	B1
GCA_028501425.1_PDT001603624.1_genomic	B2
GCA_028501445.1_PDT001603622.1_genomic	B2
GCA_028501465.1_PDT001603625.1_genomic	B2
GCA_028501505.1_PDT001603621.1_genomic	B2
GCA_028501585.1_PDT001603614.1_genomic	B2
GCA_028501705.1_PDT001603611.1_genomic	F
GCA_028501725.1_PDT001603610.1_genomic	B1
GCA_028501785.1_PDT001603605.1_genomic	B2
GCA_028501805.1_PDT001603603.1_genomic	B2
GCA_028502045.1_PDT001603594.1_genomic	D
GCA_028502225.1_PDT001603583.1_genomic	B2
GCA_028502285.1_PDT001603578.1_genomic	B2
GCA_028502325.1_PDT001603579.1_genomic	F
GCA_028502385.1_PDT001603575.1_genomic	B2
GCA_028502505.1_PDT001603571.1_genomic	B1
GCA_028502525.1_PDT001603570.1_genomic	F
GCA_028502665.1_PDT001603564.1_genomic	B2
GCA_028502805.1_PDT001603554.1_genomic	B2
GCA_028502925.1_PDT001603548.1_genomic	B2
GCA_028503025.1_PDT001603542.1_genomic	B2
GCA_028503065.1_PDT001603541.1_genomic	D
GCA_028503105.1_PDT001603539.1_genomic	B2
GCA_028503265.1_PDT001603531.1_genomic	B2
GCA_028503285.1_PDT001603530.1_genomic	B2
GCA_028503305.1_PDT001603529.1_genomic	F
GCA_028503325.1_PDT001603533.1_genomic	A
GCA_028503345.1_PDT001603528.1_genomic	B2
GCA_028503405.1_PDT001603525.1_genomic	B2
GCA_028503445.1_PDT001603524.1_genomic	B2
GCA_028503505.1_PDT001603520.1_genomic	B2
GCA_028503605.1_PDT001603515.1_genomic	B1
GCA_028503705.1_PDT001603510.1_genomic	B2
GCA_028503825.1_PDT001603504.1_genomic	B2
GCA_028503925.1_PDT001603500.1_genomic	B1
GCA_028504005.1_PDT001603496.1_genomic	F
GCA_028504045.1_PDT001603493.1_genomic	B2
GCA_028504125.1_PDT001603491.1_genomic	A
GCA_028504165.1_PDT001603486.1_genomic	B1
GCA_028504225.1_PDT001603484.1_genomic	B2
GCA_028504265.1_PDT001603482.1_genomic	B2
GCA_028504285.1_PDT001603480.1_genomic	B2
GCA_028504305.1_PDT001603481.1_genomic	B2
GCA_028504405.1_PDT001603475.1_genomic	B2
GCA_028504485.1_PDT001603471.1_genomic	F
GCA_028504505.1_PDT001603469.1_genomic	B2
GCA_028504605.1_PDT001603464.1_genomic	B1
GCA_028504645.1_PDT001603463.1_genomic	B2
GCA_028505025.1_PDT001603443.1_genomic	F
GCA_028505065.1_PDT001603442.1_genomic	B2
GCA_028505145.1_PDT001603437.1_genomic	B2
GCA_028505185.1_PDT001603436.1_genomic	B2
GCA_028505205.1_PDT001603435.1_genomic	B2
GCA_028505285.1_PDT001603431.1_genomic	F
GCA_028505365.1_PDT001603427.1_genomic	F
GCA_028505385.1_PDT001603426.1_genomic	B2
GCA_028505475.1_PDT001603422.1_genomic	A
GCA_028505685.1_PDT001603411.1_genomic	B2
GCA_028506165.1_PDT001602822.1_genomic	A
GCA_028506935.1_PDT001602730.1_genomic	B1
GCA_028506995.1_PDT001602725.1_genomic	B1
GCA_028507035.1_PDT001602727.1_genomic	B1
GCA_028510775.1_PDT001607152.1_genomic	F
GCA_028510795.1_PDT001607147.1_genomic	B1
GCA_028512135.1_PDT001607216.1_genomic	E
GCA_028512715.1_PDT001607215.1_genomic	B1
GCA_028512815.1_PDT001607150.1_genomic	B1
GCA_028512895.1_PDT001607151.1_genomic	F
GCA_028518125.1_PDT001607451.1_genomic	E
GCA_028518165.1_PDT001607449.1_genomic	A
GCA_028518285.1_PDT001607602.1_genomic	B1
GCA_028518575.1_PDT001607595.1_genomic	B1
GCA_028518985.1_PDT001607597.1_genomic	B1
GCA_028519045.1_PDT001607599.1_genomic	B1
GCA_028519105.1_PDT001607542.1_genomic	B1
GCA_028519125.1_PDT001607536.1_genomic	B1
GCA_028519165.1_PDT001607529.1_genomic	B1
GCA_028519225.1_PDT001607574.1_genomic	F
GCA_028522725.1_PDT001607603.1_genomic	F
GCA_028522825.1_PDT001607950.1_genomic	B1
GCA_028522865.1_PDT001607943.1_genomic	B1
GCA_028522925.1_PDT001607895.1_genomic	B1
GCA_028523145.1_PDT001607537.1_genomic	B1
GCA_028523425.1_PDT001607972.1_genomic	A
GCA_028523445.1_PDT001607971.1_genomic	B1
GCA_028523465.1_PDT001607969.1_genomic	E
GCA_028523525.1_PDT001607964.1_genomic	B1
GCA_028523625.1_PDT001607958.1_genomic	E
GCA_028523645.1_PDT001607957.1_genomic	A
GCA_028523695.1_ASM2852369v1_genomic	B1
GCA_028523725.1_ASM2852372v1_genomic	A
GCA_028523755.1_PDT001607953.1_genomic	E
GCA_028523845.1_PDT001607947.1_genomic	E
GCA_019538295.1_PDT001102675.1_genomic	B1
GCA_019538695.1_PDT001102651.1_genomic	B1
GCA_019538815.1_PDT001102646.1_genomic	E
GCA_019538975.1_PDT001102639.1_genomic	E
GCA_019539035.1_PDT001106838.1_genomic	B1
GCA_019539195.1_PDT001102626.1_genomic	B1
GCA_019539235.1_PDT001102628.1_genomic	E
GCA_019544575.1_PDT001102160.1_genomic	B1
GCA_019544995.1_PDT001102143.1_genomic	B1
GCA_019546395.1_PDT001106935.1_genomic	B1
GCA_019547115.1_PDT001102069.1_genomic	B1
GCA_019547555.1_PDT001102051.1_genomic	B1
GCA_019547595.1_PDT001107301.1_genomic	B1
GCA_019547615.1_PDT001107293.1_genomic	B1
GCA_019547675.1_PDT001107249.1_genomic	B1
GCA_019547695.1_PDT001107269.1_genomic	E
GCA_019547755.1_PDT001107242.1_genomic	B1
GCA_019547775.1_PDT001107216.1_genomic	E
GCA_019547795.1_PDT001107237.1_genomic	B2
GCA_019547855.1_PDT001107209.1_genomic	B2
GCA_019547915.1_PDT001107264.1_genomic	B1
GCA_019548235.1_PDT001107135.1_genomic	B1
GCA_019548265.1_PDT001107128.1_genomic	E
GCA_019548375.1_PDT001107100.1_genomic	B1
GCA_019548415.1_PDT001107107.1_genomic	B2
GCA_019548435.1_PDT001107110.1_genomic	B1
GCA_019548615.1_PDT001107034.1_genomic	B1
GCA_019548755.1_PDT001107175.1_genomic	F
GCA_019548835.1_PDT001107214.1_genomic	E
GCA_019548875.1_PDT001107111.1_genomic	E
GCA_019548915.1_PDT001107173.1_genomic	B1
GCA_019548935.1_PDT001107035.1_genomic	A
GCA_019548975.1_PDT001107038.1_genomic	B1
GCA_019549035.1_PDT001107013.1_genomic	A
GCA_019549115.1_PDT001107318.1_genomic	B2
GCA_019549255.1_PDT001107283.1_genomic	A
GCA_019549405.1_PDT001107181.1_genomic	B1
GCA_019549655.1_PDT001107130.1_genomic	A
GCA_019549735.1_PDT001107121.1_genomic	B1
GCA_019549955.1_PDT001107285.1_genomic	E
GCA_019549975.1_PDT001107290.1_genomic	A
GCA_019550035.1_PDT001107294.1_genomic	B1
GCA_019550295.1_PDT001107211.1_genomic	E
GCA_019550575.1_PDT001106998.1_genomic	E
GCA_019550865.1_ASM1955086v1_genomic	A
GCA_019551055.2_ASM1955105v2_genomic	B1
GCA_019551295.1_PDT001107239.1_genomic	B2
GCA_019551395.1_PDT001107228.1_genomic	A
GCA_019551755.1_PDT001107158.1_genomic	B1
GCA_019551815.1_ASM1955181v1_genomic	A
GCA_019551835.1_ASM1955183v1_genomic	A
GCA_019551855.1_ASM1955185v1_genomic	A
GCA_019552225.1_PDT001107313.1_genomic	E
GCA_019552415.1_PDT001107108.1_genomic	B2
GCA_019552545.1_PDT001107079.1_genomic	F
GCA_019552745.1_PDT001107059.1_genomic	A
GCA_019552805.1_PDT001107053.1_genomic	B1
GCA_019552865.1_PDT001107024.1_genomic	B1
GCA_019553065.1_PDT001107240.1_genomic	B1
GCA_019553085.1_PDT001107252.1_genomic	A
GCA_019553285.1_PDT001107134.1_genomic	B2
GCA_019553485.1_PDT001107042.1_genomic	B1
GCA_019553545.1_PDT001107022.1_genomic	B1
GCA_019553585.1_PDT001106991.1_genomic	B2
GCA_019553645.1_PDT001107010.1_genomic	B2
GCA_019553685.1_PDT001106960.1_genomic	E
GCA_019553745.1_PDT001106966.1_genomic	B1
GCA_019553935.1_PDT001102044.1_genomic	E
GCA_019554235.1_PDT001107004.1_genomic	B1
GCA_019554355.1_PDT001102039.1_genomic	B1
GCA_019554475.1_PDT001102026.1_genomic	E
GCA_019554655.1_PDT001107062.1_genomic	B2
GCA_019554775.1_PDT001107136.1_genomic	E
GCA_019554815.1_PDT001107043.1_genomic	B1
GCA_019554955.1_PDT001107273.1_genomic	A
GCA_019554995.1_PDT001107206.1_genomic	B1
GCA_019555055.1_PDT001107198.1_genomic	B1
GCA_019555075.1_PDT001107164.1_genomic	B1
GCA_019555095.1_PDT001107086.1_genomic	B1
GCA_019555235.1_PDT001107147.1_genomic	F
GCA_019555255.1_PDT001107113.1_genomic	A
GCA_019555315.1_PDT001107083.1_genomic	B1
GCA_019555815.1_PDT001101984.1_genomic	B1
GCA_019555915.1_PDT001107358.1_genomic	E
GCA_019555995.1_PDT001101968.1_genomic	B1
GCA_019556215.1_PDT001101957.1_genomic	B1
GCA_019557015.1_PDT001107021.1_genomic	B1
GCA_019557495.1_PDT001101927.1_genomic	B1
GCA_019557755.1_PDT001101907.1_genomic	B1
GCA_019559255.1_PDT001101832.1_genomic	B1
GCA_019559295.1_PDT001101833.1_genomic	B1
GCA_019560595.1_PDT001101762.1_genomic	B1
GCA_019561355.1_PDT001101728.1_genomic	B1
GCA_019561735.1_PDT001101719.1_genomic	E
GCA_019562595.1_PDT001107169.1_genomic	B2
GCA_019562635.1_PDT001104411.1_genomic	B1
GCA_019562655.1_PDT001104418.1_genomic	B1
GCA_019562695.1_PDT001104453.1_genomic	F
GCA_019564815.1_PDT001105036.1_genomic	F
GCA_019565295.1_PDT001107102.1_genomic	B1
GCA_019566355.1_PDT001101490.1_genomic	B1
GCA_019566395.1_PDT001101495.1_genomic	E
GCA_019566435.1_PDT001101494.1_genomic	E
GCA_019566475.1_PDT001101487.1_genomic	B1
GCA_019566665.1_PDT001101478.1_genomic	E
GCA_019566735.1_PDT001101471.1_genomic	A
GCA_019566895.1_PDT001101463.1_genomic	A
GCA_019566935.1_PDT001101459.1_genomic	E
GCA_019566975.1_PDT001101462.1_genomic	E
GCA_019567035.1_PDT001101455.1_genomic	E
GCA_019567115.1_PDT001101450.1_genomic	B1
GCA_019567135.1_PDT001101451.1_genomic	E
GCA_019567195.1_PDT001101448.1_genomic	E
GCA_019567355.1_PDT001101435.1_genomic	E
GCA_019567515.1_PDT001101439.1_genomic	B1
GCA_019567555.1_PDT001101432.1_genomic	B1
GCA_019567575.1_PDT001101427.1_genomic	B1
GCA_019567595.1_PDT001101430.1_genomic	E
GCA_019567815.1_PDT001101419.1_genomic	E
GCA_019567835.1_PDT001101413.1_genomic	E
GCA_019567935.1_PDT001101418.1_genomic	B1
GCA_019567995.1_PDT001101416.1_genomic	A
GCA_019568025.1_PDT001101414.1_genomic	A
GCA_019568115.1_PDT001101408.1_genomic	B1
GCA_019568135.1_PDT001101409.1_genomic	B1
GCA_019568195.1_PDT001101402.1_genomic	B1
GCA_019568205.1_PDT001101403.1_genomic	E
GCA_019568235.1_PDT001101401.1_genomic	B1
GCA_019568755.1_PDT001101388.1_genomic	B1
GCA_019568935.1_PDT001101384.1_genomic	B1
GCA_019569195.1_PDT001101383.1_genomic	E
GCA_019569215.1_PDT001101372.1_genomic	B1
GCA_019569235.1_PDT001101371.1_genomic	B1
GCA_019569335.1_PDT001101379.1_genomic	B1
GCA_019569375.1_PDT001101376.1_genomic	B1
GCA_019569415.1_PDT001101369.1_genomic	E
GCA_019569475.1_PDT001107724.1_genomic	B2
GCA_019569615.1_PDT001101365.1_genomic	B1
GCA_019569675.1_PDT001101363.1_genomic	B1
GCA_019569835.1_PDT001101355.1_genomic	A
GCA_019570955.1_PDT000432698.2_genomic	B2
GCA_019571735.1_PDT001107841.1_genomic	B1
GCA_019571755.1_PDT001107837.1_genomic	B1
GCA_019571775.1_PDT001107835.1_genomic	B1
GCA_019571815.1_PDT001107836.1_genomic	E
GCA_019571975.1_PDT001107785.1_genomic	F
GCA_019572095.1_PDT001107790.1_genomic	B1
GCA_019572435.1_PDT001108275.1_genomic	A
GCA_019572455.1_PDT001108267.1_genomic	B1
GCA_019572535.1_PDT001108249.1_genomic	A
GCA_019572605.1_PDT001108208.1_genomic	B2
GCA_019572695.1_PDT001108211.1_genomic	E
GCA_019572795.1_PDT001108190.1_genomic	B1
GCA_019573115.1_PDT001108180.1_genomic	B1
GCA_019573155.1_PDT001108182.1_genomic	A
GCA_019573455.1_PDT001108206.1_genomic	B1
GCA_019573515.1_PDT001108196.1_genomic	E
GCA_019573595.1_PDT001108157.1_genomic	A
GCA_019573655.1_PDT001108153.1_genomic	A
GCA_019573735.1_PDT001108147.1_genomic	B1
GCA_019573755.1_PDT001108158.1_genomic	B1
GCA_019573835.1_PDT001108136.1_genomic	A
GCA_019573855.1_PDT001108141.1_genomic	A
GCA_019573995.1_PDT001108264.1_genomic	B1
GCA_019574055.1_PDT001108265.1_genomic	B1
GCA_019574095.1_PDT001108269.1_genomic	B1
GCA_019574415.1_PDT001108219.1_genomic	A
GCA_019574575.1_PDT001108195.1_genomic	E
GCA_019574615.1_PDT001108231.1_genomic	B1
GCA_019574675.1_PDT001108192.1_genomic	E
GCA_019574695.1_PDT001108187.1_genomic	F
GCA_019574715.1_PDT001108173.1_genomic	F
GCA_019574775.1_PDT001108177.1_genomic	B1
GCA_019574815.1_PDT001108146.1_genomic	B1
GCA_019574895.1_PDT001108145.1_genomic	B1
GCA_019575075.1_PDT001108121.1_genomic	B1
GCA_019575215.1_PDT001108109.1_genomic	A
GCA_019575275.1_PDT001108107.1_genomic	A
GCA_019575415.1_PDT001108099.1_genomic	F
GCA_019575635.1_PDT001108088.1_genomic	E
GCA_019575735.1_PDT001108082.1_genomic	A
GCA_019576115.1_PDT001108068.1_genomic	E
GCA_019576235.1_PDT001108063.1_genomic	B1
GCA_019576395.1_PDT001108054.1_genomic	B1
GCA_019576755.1_PDT001108029.1_genomic	B1
GCA_019576895.1_PDT001108023.1_genomic	B1
GCA_019577055.1_PDT001108015.1_genomic	B1
GCA_019577095.1_PDT001108020.1_genomic	B2
GCA_019577115.1_PDT001108013.1_genomic	B1
GCA_019577335.1_PDT001108000.1_genomic	B1
GCA_019577375.1_PDT001108007.1_genomic	B1
GCA_019577915.1_PDT001107978.1_genomic	B1
GCA_019578335.1_PDT001107962.1_genomic	B1
GCA_019578475.1_PDT001107942.1_genomic	E
GCA_019578535.1_PDT001107941.1_genomic	B1
GCA_019578615.1_PDT001107938.1_genomic	E
GCA_019578785.1_PDT001107931.1_genomic	E
GCA_019578805.1_PDT001107930.1_genomic	E
GCA_019578905.1_PDT001107925.1_genomic	B1
GCA_019579025.1_PDT001107919.1_genomic	B1
GCA_019579185.1_PDT001107910.1_genomic	B1
GCA_019579485.1_PDT001107894.1_genomic	E
GCA_019579505.1_PDT001107893.1_genomic	E
GCA_019579625.1_PDT001107888.1_genomic	E
GCA_019579705.1_PDT001107886.1_genomic	E
GCA_019580305.1_PDT001107854.1_genomic	E
GCA_019580445.1_PDT001107847.1_genomic	B1
GCA_019580465.1_PDT001107846.1_genomic	A
GCA_019580675.1_PDT001108148.1_genomic	F
GCA_019580815.1_PDT001108306.1_genomic	E
GCA_019580875.1_PDT001108314.1_genomic	B1
GCA_019580895.1_PDT001108310.1_genomic	B1
GCA_019581655.1_PDT001108359.1_genomic	B1
GCA_019582495.1_PDT001108415.1_genomic	B1
GCA_019582755.1_PDT001108417.1_genomic	A
GCA_019582855.1_PDT001108407.1_genomic	A
GCA_019582935.1_PDT001108403.1_genomic	B1
GCA_019583095.1_PDT001108408.1_genomic	E
GCA_019583175.1_PDT001108391.1_genomic	B1
GCA_019583355.1_PDT001108480.1_genomic	B1
GCA_019583375.1_ASM1958337v1_genomic	F
GCA_019583665.1_ASM1958366v1_genomic	A
GCA_019583755.1_ASM1958375v1_genomic	A
GCA_019583765.1_PDT001108497.1_genomic	E
GCA_019583835.1_ASM1958383v1_genomic	F
GCA_019583855.1_ASM1958385v1_genomic	A
GCA_019583875.1_ASM1958387v1_genomic	A
GCA_019583955.1_ASM1958395v1_genomic	A
GCA_019583965.1_ASM1958396v1_genomic	A
GCA_019583995.1_ASM1958399v1_genomic	A
GCA_019584095.1_ASM1958409v1_genomic	A
GCA_019584115.1_ASM1958411v1_genomic	A
GCA_019584135.1_ASM1958413v1_genomic	B1
GCA_019584195.1_ASM1958419v1_genomic	A
GCA_019584345.1_ASM1958434v1_genomic	A
GCA_019584405.1_ASM1958440v1_genomic	B1
GCA_019584445.1_ASM1958444v1_genomic	A
GCA_019584555.1_ASM1958455v1_genomic	A
GCA_019584585.1_ASM1958458v1_genomic	A
GCA_019584645.1_ASM1958464v1_genomic	A
GCA_019584665.1_ASM1958466v1_genomic	E
GCA_019584685.1_ASM1958468v1_genomic	A
GCA_019584715.1_ASM1958471v1_genomic	F
GCA_019584725.1_ASM1958472v1_genomic	F
GCA_019584785.1_ASM1958478v1_genomic	A
GCA_019584825.1_ASM1958482v1_genomic	A
GCA_019584845.1_ASM1958484v1_genomic	A
GCA_019584875.1_ASM1958487v1_genomic	B1
GCA_019584905.1_ASM1958490v1_genomic	A
GCA_019584945.1_ASM1958494v1_genomic	A
GCA_019584965.1_ASM1958496v1_genomic	A
GCA_019584985.1_ASM1958498v1_genomic	A
GCA_019585005.1_ASM1958500v1_genomic	E
GCA_019585025.1_ASM1958502v1_genomic	A
GCA_019585045.1_ASM1958504v1_genomic	A
GCA_019585065.1_ASM1958506v1_genomic	A
GCA_019585105.1_ASM1958510v1_genomic	A
GCA_019585115.1_ASM1958511v1_genomic	B1
GCA_019585145.1_ASM1958514v1_genomic	A
GCA_019585165.1_ASM1958516v1_genomic	A
GCA_019585225.1_ASM1958522v1_genomic	A
GCA_019585235.1_ASM1958523v1_genomic	A
GCA_019585245.1_ASM1958524v1_genomic	A
GCA_019585305.1_ASM1958530v1_genomic	A
GCA_019585325.1_ASM1958532v1_genomic	A
GCA_019585365.1_ASM1958536v1_genomic	B1
GCA_019585385.1_ASM1958538v1_genomic	B1
GCA_019585405.1_ASM1958540v1_genomic	B1
GCA_019585425.1_ASM1958542v1_genomic	B1
GCA_019585435.1_ASM1958543v1_genomic	B1
GCA_019585465.1_ASM1958546v1_genomic	B1
GCA_019585485.1_ASM1958548v1_genomic	B1
GCA_019585505.1_ASM1958550v1_genomic	B1
GCA_019585515.1_ASM1958551v1_genomic	B1
GCA_019585545.1_ASM1958554v1_genomic	B1
GCA_019585565.1_ASM1958556v1_genomic	B1
GCA_019585575.1_ASM1958557v1_genomic	B1
GCA_019585605.1_ASM1958560v1_genomic	B1
GCA_019585615.1_ASM1958561v1_genomic	B1
GCA_019585625.1_ASM1958562v1_genomic	B1
GCA_019585655.1_ASM1958565v1_genomic	B1
GCA_019585685.1_ASM1958568v1_genomic	B1
GCA_019585705.1_ASM1958570v1_genomic	F
GCA_019585715.1_ASM1958571v1_genomic	A
GCA_019585745.1_ASM1958574v1_genomic	B1
GCA_019585785.1_ASM1958578v1_genomic	B1
GCA_019585795.1_ASM1958579v1_genomic	B2
GCA_019585825.1_ASM1958582v1_genomic	B1
GCA_019585845.1_ASM1958584v1_genomic	B2
GCA_019585855.1_ASM1958585v1_genomic	B2
GCA_019585905.1_ASM1958590v1_genomic	B2
GCA_019585925.1_ASM1958592v1_genomic	B2
GCA_019585935.1_ASM1958593v1_genomic	B2
GCA_019585965.1_ASM1958596v1_genomic	B2
GCA_019585985.1_ASM1958598v1_genomic	B2
GCA_019586005.1_ASM1958600v1_genomic	B2
GCA_019586065.1_ASM1958606v1_genomic	B2
GCA_019586095.1_ASM1958609v1_genomic	B1
GCA_019587165.1_ASM1958716v1_genomic	B2
GCA_019587235.1_ASM1958723v1_genomic	B1
GCA_019587265.1_ASM1958726v1_genomic	B2
GCA_019587285.1_ASM1958728v1_genomic	B2
GCA_019587305.1_ASM1958730v1_genomic	B2
GCA_019587325.1_ASM1958732v1_genomic	B2
GCA_019587335.1_ASM1958733v1_genomic	B2
GCA_019587365.1_ASM1958736v1_genomic	B2
GCA_019587425.1_ASM1958742v1_genomic	B1
GCA_019587445.1_ASM1958744v1_genomic	B2
GCA_019587455.1_ASM1958745v1_genomic	B2
GCA_019587485.1_ASM1958748v1_genomic	B2
GCA_019587525.1_ASM1958752v1_genomic	B2
GCA_019587555.1_ASM1958755v1_genomic	B2
GCA_019587585.1_ASM1958758v1_genomic	B2
GCA_019587605.1_ASM1958760v1_genomic	A
GCA_019587625.1_ASM1958762v1_genomic	B2
GCA_019587645.1_ASM1958764v1_genomic	B1
GCA_019587665.1_ASM1958766v1_genomic	B2
GCA_019587685.1_ASM1958768v1_genomic	F
GCA_019587695.1_ASM1958769v1_genomic	B2
GCA_019587705.1_ASM1958770v1_genomic	B2
GCA_019587745.1_ASM1958774v1_genomic	B2
GCA_019587755.1_ASM1958775v1_genomic	B2
GCA_019587785.1_ASM1958778v1_genomic	B2
GCA_019587795.1_ASM1958779v1_genomic	B2
GCA_019587845.1_ASM1958784v1_genomic	F
GCA_019587865.1_ASM1958786v1_genomic	D
GCA_019587895.1_ASM1958789v1_genomic	B2
GCA_019587925.1_ASM1958792v1_genomic	B2
GCA_019587945.1_ASM1958794v1_genomic	B2
GCA_019587985.1_ASM1958798v1_genomic	E
GCA_019587995.1_ASM1958799v1_genomic	B2
GCA_019588025.1_ASM1958802v1_genomic	B1
GCA_019588045.1_ASM1958804v1_genomic	B1
GCA_019588055.1_ASM1958805v1_genomic	B1
GCA_019588085.1_ASM1958808v1_genomic	B2
GCA_019588105.1_ASM1958810v1_genomic	B2
GCA_019588125.1_ASM1958812v1_genomic	B1
GCA_019588145.1_ASM1958814v1_genomic	D
GCA_019588155.1_ASM1958815v1_genomic	B1
GCA_019588185.1_ASM1958818v1_genomic	A
GCA_019588205.1_ASM1958820v1_genomic	B1
GCA_019588225.1_ASM1958822v1_genomic	D
GCA_019588245.1_ASM1958824v1_genomic	B2
GCA_019589225.1_PDT001108757.1_genomic	A
GCA_019589545.1_PDT001108738.1_genomic	B2
GCA_019589625.1_PDT001108724.1_genomic	B1
GCA_019589665.1_PDT001108716.1_genomic	E
GCA_019589685.1_PDT001108726.1_genomic	B1
GCA_019589735.1_PDT001108705.1_genomic	B2
GCA_019589925.1_PDT001108692.1_genomic	B1
GCA_019590085.1_PDT001108660.1_genomic	B2
GCA_019590225.1_PDT001108647.1_genomic	B1
GCA_019590445.1_PDT001108637.1_genomic	B1
GCA_019590455.1_PDT001108627.1_genomic	E
GCA_019590485.1_PDT001108636.1_genomic	B1
GCA_019590505.1_PDT001108635.1_genomic	E
GCA_019590865.1_PDT001108734.1_genomic	B1
GCA_019590925.1_PDT001108611.1_genomic	B1
GCA_019590985.1_PDT001108733.1_genomic	B1
GCA_019591045.1_PDT001108723.1_genomic	B1
GCA_019591185.1_PDT001108721.1_genomic	B2
GCA_019591245.1_PDT001108672.1_genomic	B1
GCA_019591285.1_PDT001108668.1_genomic	E
GCA_019591345.1_PDT001108690.1_genomic	B2
GCA_019591505.1_PDT001108608.1_genomic	A
GCA_019591585.1_PDT001108599.1_genomic	B1
GCA_019591645.1_PDT001108606.1_genomic	B2
GCA_019591665.1_PDT001108605.1_genomic	B2
GCA_019591905.1_PDT001108594.1_genomic	B1
GCA_019592445.1_PDT001108562.1_genomic	B1
GCA_019592525.1_PDT001108552.1_genomic	E
GCA_019592765.1_PDT001108542.1_genomic	B1
GCA_019593245.1_PDT001108486.1_genomic	E
GCA_019593665.1_PDT001108748.1_genomic	B2
GCA_019593685.1_PDT001108746.1_genomic	A
GCA_019594645.1_PDT001108742.1_genomic	B1
GCA_019595775.1_PDT001108832.1_genomic	A
GCA_019595805.1_PDT001108833.1_genomic	B1
GCA_019596915.1_PDT001108836.1_genomic	B1
GCA_019597355.1_PDT001108875.1_genomic	B1
GCA_019598265.1_PDT001108958.1_genomic	B1
GCA_019598825.1_PDT001108959.1_genomic	F
GCA_019599065.1_ASM1959906v1_genomic	A
GCA_019599325.1_ASM1959932v1_genomic	B2
GCA_019600355.1_PDT001109296.1_genomic	B1
GCA_019600555.1_PDT001109290.1_genomic	B1
GCA_019601145.1_PDT001109091.1_genomic	F
GCA_019601205.1_PDT001109088.1_genomic	B2
GCA_019601615.1_PDT001109062.1_genomic	E
GCA_019602355.1_PDT001109027.1_genomic	B1
GCA_019602375.1_PDT001109028.1_genomic	E
GCA_019602795.1_PDT001109002.1_genomic	E
GCA_019614825.1_ASM1961482v1_genomic	B1
GCA_019620585.1_PDT001108311.1_genomic	E
GCA_019623125.1_PDT001108312.1_genomic	B1
GCA_019623225.1_PDT001108308.1_genomic	E
GCA_019634485.1_PDT001101404.1_genomic	E
GCA_019640675.1_PDT001109674.1_genomic	B2
GCA_019640955.1_PDT001109661.1_genomic	B1
GCA_019643375.1_PDT001109752.1_genomic	E
GCA_019643495.1_PDT001109718.1_genomic	E
GCA_019644095.1_PDT001109753.1_genomic	E
GCA_019644815.1_PDT001109829.1_genomic	E
GCA_019645695.1_PDT001109874.1_genomic	B1
GCA_019645795.1_ASM1964579v1_genomic	A
GCA_019645975.1_ASM1964597v1_genomic	B2
GCA_019645995.1_ASM1964599v1_genomic	A
GCA_019646015.1_ASM1964601v1_genomic	A
GCA_019647125.1_PDT001109905.1_genomic	B1
GCA_019647695.1_PDT001109938.1_genomic	E
GCA_019648855.1_PDT001109920.1_genomic	B1
GCA_019650525.1_PDT001110059.1_genomic	E
GCA_019652435.1_PDT001110058.1_genomic	F
GCA_019655085.1_PDT001110091.1_genomic	B1
GCA_019655115.1_PDT001110090.1_genomic	B1
GCA_019655215.1_PDT001110088.1_genomic	E
GCA_019655275.1_PDT001110080.1_genomic	B1
GCA_019655315.1_PDT001110079.1_genomic	B1
GCA_019655715.1_ASM1965571v1_genomic	A
GCA_019656475.1_ASM1965647v1_genomic	B2
GCA_019656495.1_ASM1965649v1_genomic	B2
GCA_019656685.1_PDT001110093.1_genomic	F
GCA_019658005.1_PDT001110212.1_genomic	E
GCA_019658025.1_PDT001110204.1_genomic	E
GCA_019658225.1_PDT001110201.1_genomic	B1
GCA_019658305.1_PDT001110198.1_genomic	B1
GCA_019658685.1_PDT001110268.1_genomic	B1
GCA_019658725.1_PDT001110202.1_genomic	B1
GCA_019659925.1_ASM1965992v1_genomic	A
GCA_019659985.1_ASM1965998v1_genomic	A
GCA_019660155.1_ASM1966015v1_genomic	A
GCA_019660245.1_ASM1966024v1_genomic	B1
GCA_019660425.1_ASM1966042v1_genomic	A
GCA_019660525.1_ASM1966052v1_genomic	A
GCA_019660615.1_ASM1966061v1_genomic	B1
GCA_019660785.1_ASM1966078v1_genomic	B1
GCA_019660805.1_ASM1966080v1_genomic	B1
GCA_019660925.1_ASM1966092v1_genomic	B1
GCA_019663885.1_PDT001110685.1_genomic	B1
GCA_019663965.1_PDT001110682.1_genomic	B1
GCA_019664105.1_PDT001110675.1_genomic	B1
GCA_019664245.1_PDT001110670.1_genomic	B1
GCA_019665425.1_PDT001110576.1_genomic	B1
GCA_019668005.1_PDT001110775.1_genomic	B2
GCA_019668025.1_PDT001110777.1_genomic	B1
GCA_019678595.1_PDT001110319.1_genomic	B1
GCA_019679595.1_PDT001110917.1_genomic	B1
GCA_019679895.1_PDT001110926.1_genomic	B1
GCA_019680935.1_PDT001110863.1_genomic	B1
GCA_019681555.1_PDT001110964.1_genomic	B1
GCA_019681635.1_PDT001110968.1_genomic	E
GCA_019681655.1_PDT001110955.1_genomic	B1
GCA_019682375.1_PDT001111046.1_genomic	B1
GCA_019682395.1_PDT001111040.1_genomic	B1
GCA_019682955.1_PDT001110967.1_genomic	B1
GCA_019683025.1_PDT001111041.1_genomic	B1
GCA_019684015.1_ASM1968401v1_genomic	B2
GCA_019691955.1_PDT001111154.1_genomic	A
GCA_019692375.1_PDT001111152.1_genomic	B1
GCA_019692495.1_PDT001111149.1_genomic	B1
GCA_019696345.1_PDT001110958.1_genomic	B1
GCA_019696365.1_PDT001110949.1_genomic	B1
GCA_019696805.1_PDT001112888.1_genomic	B1
GCA_019696845.1_PDT001112892.1_genomic	B1
GCA_019696865.1_PDT001112889.1_genomic	B1
GCA_019696925.1_PDT001112886.1_genomic	B1
GCA_019697005.1_PDT001112883.1_genomic	B1
GCA_019697025.1_PDT001112881.1_genomic	F
GCA_019697245.1_PDT001112977.1_genomic	B1
GCA_019697755.1_PDT001112929.1_genomic	E
GCA_019697975.1_PDT001113025.1_genomic	B1
GCA_019698365.1_PDT001113028.1_genomic	B1
GCA_019698765.1_PDT001113039.1_genomic	B1
GCA_019698805.1_PDT001113035.1_genomic	E
GCA_019698845.1_PDT001113037.1_genomic	B1
GCA_019698965.1_PDT001113030.1_genomic	B1
GCA_019699225.1_PDT001112905.1_genomic	E
GCA_019699645.1_PDT001113064.1_genomic	E
GCA_019699805.1_PDT001112893.1_genomic	E
GCA_019701025.1_PDT001113188.1_genomic	E
GCA_019701165.1_PDT001113189.1_genomic	B1
GCA_019701285.1_PDT001113156.1_genomic	B1
GCA_019701575.1_PDT001113203.1_genomic	E
GCA_019701625.1_PDT001113244.1_genomic	B1
GCA_019701885.1_PDT001113230.1_genomic	A
GCA_019702755.1_PDT001113488.1_genomic	B2
GCA_019702885.1_PDT001113490.1_genomic	B2
GCA_019706735.1_PDT001113537.1_genomic	B1
GCA_019706855.1_PDT001113616.1_genomic	B1
GCA_019707675.1_PDT001113621.1_genomic	B1
GCA_019708215.1_PDT001113675.1_genomic	E
GCA_019708535.1_PDT001113852.1_genomic	B1
GCA_019708675.1_PDT001113850.1_genomic	B1
GCA_019710135.1_PDT001113724.1_genomic	E
GCA_019710415.1_ASM1971041v1_genomic	B1
GCA_019711715.1_ASM1971171v1_genomic	B1
GCA_019720575.1_PDT001113855.1_genomic	E
GCA_019720795.1_ASM1972079v1_genomic	B1
GCA_019721135.1_ASM1972113v1_genomic	B1
GCA_019721655.1_PDT001114759.1_genomic	B1
GCA_019721895.1_PDT001114758.1_genomic	B1
GCA_019723815.1_PDT001114879.1_genomic	B1
GCA_019723955.1_PDT001114839.1_genomic	B1
GCA_019724015.1_PDT001114838.1_genomic	B1
GCA_019724035.1_PDT001114835.1_genomic	B1
GCA_019726835.1_PDT001115251.1_genomic	B1
GCA_019727235.1_PDT001115167.1_genomic	B1
GCA_019727295.1_PDT001115163.1_genomic	E
GCA_019727755.1_PDT001115247.1_genomic	E
GCA_019727765.1_PDT001115252.1_genomic	E
GCA_019727795.1_PDT001115246.1_genomic	E
GCA_019728255.1_PDT001115103.1_genomic	E
GCA_019729535.1_PDT001115318.1_genomic	B1
GCA_019730825.1_ASM1973082v1_genomic	F
GCA_019731125.1_ASM1973112v1_genomic	D
GCA_019731455.1_ASM1973145v1_genomic	B1
GCA_019735195.1_PDT001115529.1_genomic	B1
GCA_019735375.1_PDT001115536.1_genomic	B1
GCA_019735395.1_PDT001115531.1_genomic	B1
GCA_019735455.1_PDT001115525.1_genomic	A
GCA_019735475.1_PDT001115526.1_genomic	B1
GCA_019735535.1_PDT001115527.1_genomic	E
GCA_019736035.1_PDT001115497.1_genomic	B1
GCA_019736315.1_PDT001115483.1_genomic	B2
GCA_019736395.1_PDT001115478.1_genomic	A
GCA_019736415.1_PDT001115476.1_genomic	B1
GCA_019736495.1_PDT001115473.1_genomic	B1
GCA_019736555.1_PDT001115469.1_genomic	B1
GCA_019737535.1_PDT001115422.1_genomic	B1
GCA_019737555.1_PDT001115419.1_genomic	E
GCA_019738395.1_PDT001115379.1_genomic	B1
GCA_019738495.1_PDT001115374.1_genomic	B1
GCA_019738535.1_PDT001115376.1_genomic	B1
GCA_019738575.1_PDT001115372.1_genomic	B1
GCA_019740115.1_PDT001115906.1_genomic	E
GCA_019740155.1_PDT001115902.1_genomic	B1
GCA_019741135.1_PDT001115993.1_genomic	B2
GCA_019741455.1_PDT001115907.1_genomic	B1
GCA_019741695.1_PDT001115995.1_genomic	B2
GCA_019743795.1_PDT001115988.1_genomic	E
GCA_019743835.1_PDT001116088.1_genomic	B1
GCA_019744395.1_PDT001116283.1_genomic	B1
GCA_019745875.1_PDT001116171.1_genomic	E
GCA_019745915.1_PDT001116169.1_genomic	B1
GCA_019746075.1_PDT001116200.1_genomic	B1
GCA_019746515.1_PDT001116204.1_genomic	B1
GCA_019746705.1_PDT001116189.1_genomic	B1
GCA_019749755.1_PDT001116342.1_genomic	A
GCA_019750755.1_PDT001116089.1_genomic	B1
GCA_019751335.1_PDT001116282.1_genomic	B1
GCA_019752145.1_PDT001116371.1_genomic	B1
GCA_019752175.1_PDT001116370.1_genomic	E
GCA_019752255.1_PDT001116368.1_genomic	B1
GCA_019752315.1_PDT001116367.1_genomic	B1
GCA_019752715.1_PDT001116361.1_genomic	F
GCA_019752755.1_PDT001116359.1_genomic	B1
GCA_019752855.1_PDT001116356.1_genomic	B1
GCA_019752875.1_PDT001116357.1_genomic	B1
GCA_019752935.1_PDT001116355.1_genomic	A
GCA_019752985.1_PDT001116354.1_genomic	A
GCA_019753035.1_PDT001116351.1_genomic	F
GCA_019753275.1_PDT001116349.1_genomic	B1
GCA_019753475.1_PDT001116335.1_genomic	B1
GCA_019754155.1_ASM1975415v1_genomic	A
GCA_019754695.1_PDT001116503.1_genomic	B1
GCA_019754715.1_PDT001116502.1_genomic	B1
GCA_019756295.1_PDT001116562.1_genomic	B2
GCA_019756315.1_PDT001116561.1_genomic	A
GCA_019756895.1_PDT001116555.1_genomic	B1
GCA_019758895.1_PDT001116641.1_genomic	B1
GCA_019758915.1_PDT001116647.1_genomic	B1
GCA_019759055.1_PDT001116648.1_genomic	E
GCA_019760295.1_PDT001116782.1_genomic	E
GCA_019760415.1_PDT001116750.1_genomic	A
GCA_019760795.1_PDT001116777.1_genomic	E
GCA_019760875.1_PDT001116778.1_genomic	E
GCA_019760915.1_PDT001116776.1_genomic	B1
GCA_019761955.1_PDT001116813.1_genomic	B1
GCA_019771935.1_ASM1977193v1_genomic	B2
GCA_019772145.1_ASM1977214v1_genomic	A
GCA_019772555.1_PDT001116929.1_genomic	B1
GCA_019772695.1_PDT001116922.1_genomic	E
GCA_019773155.1_PDT001116894.1_genomic	A
GCA_019773675.1_PDT001116879.1_genomic	B1
GCA_019776405.1_PDT001117087.1_genomic	B1
GCA_019776525.1_PDT001117111.1_genomic	B1
GCA_019776905.1_PDT001117098.1_genomic	A
GCA_019776925.1_PDT001117094.1_genomic	E
GCA_019776965.1_PDT001117091.1_genomic	A
GCA_019777025.1_PDT001117104.1_genomic	B1
GCA_019780505.1_ASM1978050v1_genomic	A
GCA_019780515.1_ASM1978051v1_genomic	A
GCA_019780545.1_ASM1978054v1_genomic	A
GCA_019780765.1_ASM1978076v1_genomic	A
GCA_019780825.1_ASM1978082v1_genomic	B1
GCA_019780905.1_ASM1978090v1_genomic	B1
GCA_019780955.1_ASM1978095v1_genomic	B1
GCA_019781125.1_ASM1978112v1_genomic	D
GCA_019784525.1_PDT001117323.1_genomic	E
GCA_019785045.1_PDT001117293.1_genomic	B1
GCA_019786765.1_PDT001117208.1_genomic	B1
GCA_019786865.1_PDT001117204.1_genomic	B1
GCA_019787095.1_PDT001117178.1_genomic	B1
GCA_019788325.1_PDT001117914.1_genomic	B1
GCA_019788875.1_PDT001117938.1_genomic	B1
GCA_019791195.1_PDT001117980.1_genomic	E
GCA_019791655.1_PDT001118068.1_genomic	B1
GCA_019791695.1_PDT001118039.1_genomic	B1
GCA_019791895.1_PDT001118075.1_genomic	B1
GCA_019791995.1_PDT001118048.1_genomic	E
GCA_019792175.1_PDT001118083.1_genomic	E
GCA_019792255.1_PDT001118064.1_genomic	B1
GCA_019792915.1_ASM1979291v1_genomic	D
GCA_019792935.1_PDT001118202.1_genomic	B1
GCA_019795095.1_ASM1979509v1_genomic	E
GCA_019795115.1_ASM1979511v1_genomic	E
GCA_019796585.1_PDT001118244.1_genomic	B1
GCA_019796685.1_PDT001118247.1_genomic	B1
GCA_019797225.1_PDT001118217.1_genomic	E
GCA_019797305.1_PDT001118214.1_genomic	B1
GCA_019800125.1_ASM1980012v1_genomic	F
GCA_019800285.1_ASM1980028v1_genomic	A
GCA_019800445.1_ASM1980044v1_genomic	B1
GCA_019802685.1_ASM1980268v1_genomic	D
GCA_019804845.1_PDT001118978.1_genomic	F
GCA_019805285.1_PDT001119187.1_genomic	B1
GCA_019805305.1_PDT001119195.1_genomic	B1
GCA_019805525.1_PDT001119196.1_genomic	D
GCA_019805785.1_PDT001119368.1_genomic	B1
GCA_019805985.1_PDT001119336.1_genomic	B1
GCA_019807475.1_PDT001119170.1_genomic	B1
GCA_019807675.1_PDT001119174.1_genomic	B1
GCA_019808555.1_PDT001119198.1_genomic	B2
GCA_019808615.1_PDT001119169.1_genomic	B1
GCA_019809715.1_PDT001119165.1_genomic	B1
GCA_019809735.1_PDT001119172.1_genomic	B1
GCA_019809935.1_PDT001119144.1_genomic	B1
GCA_019811395.1_PDT001119215.1_genomic	A
GCA_019811435.1_PDT001119212.1_genomic	B2
GCA_019811515.1_PDT001119192.1_genomic	B2
GCA_019811575.1_PDT001119178.1_genomic	B1
GCA_019811895.1_PDT001119213.1_genomic	B2
GCA_019812055.1_PDT001119202.1_genomic	B1
GCA_019812075.1_PDT001119179.1_genomic	B1
GCA_019813195.1_PDT001119447.1_genomic	B1
GCA_019813215.1_PDT001119449.1_genomic	E
GCA_019813295.1_PDT001119429.1_genomic	B1
GCA_019813515.1_PDT001119556.1_genomic	A
GCA_019815025.1_PDT001119546.1_genomic	B1
GCA_019815245.1_PDT001119540.1_genomic	A
GCA_019815265.1_PDT001119543.1_genomic	A
GCA_019815785.1_PDT001119605.1_genomic	E
GCA_019815845.1_PDT001119551.1_genomic	A
GCA_019815865.1_PDT001119548.1_genomic	B1
GCA_019817205.1_PDT001119808.1_genomic	A
GCA_019817445.1_PDT001119754.1_genomic	B1
GCA_019818785.1_PDT001119789.1_genomic	A
GCA_019819745.1_PDT001119781.1_genomic	B1
GCA_019819785.1_PDT001119772.1_genomic	E
GCA_019819825.1_PDT001119762.1_genomic	B1
GCA_019819925.1_PDT001119626.1_genomic	B1
GCA_019820005.1_PDT001119621.1_genomic	E
GCA_019821845.1_PDT001120166.1_genomic	B1
GCA_019821925.1_PDT001120161.1_genomic	E
GCA_019823445.1_PDT001120092.1_genomic	E
GCA_019824535.1_PDT001119847.1_genomic	B1
GCA_019828145.1_PDT001119809.1_genomic	A
GCA_019828285.1_PDT001119788.1_genomic	B1
GCA_019828735.1_PDT001119758.1_genomic	B1
GCA_019829205.1_PDT001119716.1_genomic	B1
GCA_019830755.1_PDT000932366.1_genomic	E
GCA_019830875.1_PDT000932361.1_genomic	B1
GCA_019830985.1_PDT000967463.1_genomic	B2
GCA_019833345.1_PDT001120612.1_genomic	B2
GCA_019833505.1_PDT001120610.1_genomic	E
GCA_019833645.1_PDT001120326.1_genomic	B1
GCA_019833825.1_PDT001120609.1_genomic	B1
GCA_019833865.1_PDT001120608.1_genomic	E
GCA_019834085.1_PDT001120739.1_genomic	A
GCA_019834325.1_ASM1983432v1_genomic	A
GCA_019834355.1_ASM1983435v1_genomic	B1
GCA_019834585.1_PDT001120747.1_genomic	B1
GCA_019834635.1_PDT001120745.1_genomic	B1
GCA_019835025.1_PDT001120737.1_genomic	E
GCA_019839345.1_ASM1983934v1_genomic	B1
GCA_019839355.1_ASM1983935v1_genomic	A
GCA_019839445.1_ASM1983944v1_genomic	B1
GCA_019839475.1_ASM1983947v1_genomic	A
GCA_019839485.1_ASM1983948v1_genomic	B1
GCA_019839525.1_ASM1983952v1_genomic	A
GCA_019839865.1_ASM1983986v1_genomic	A
GCA_019839945.1_ASM1983994v1_genomic	A
GCA_019839985.1_ASM1983998v1_genomic	B1
GCA_019840005.1_ASM1984000v1_genomic	A
GCA_019840065.1_ASM1984006v1_genomic	E
GCA_019840105.1_ASM1984010v1_genomic	A
GCA_019840125.1_ASM1984012v1_genomic	A
GCA_019840195.1_ASM1984019v1_genomic	A
GCA_019840255.1_ASM1984025v1_genomic	D
GCA_019840285.1_ASM1984028v1_genomic	B1
GCA_019840605.1_ASM1984060v1_genomic	A
GCA_019840645.1_ASM1984064v1_genomic	B1
GCA_019840655.1_ASM1984065v1_genomic	A
GCA_019840665.1_ASM1984066v1_genomic	B1
GCA_019840735.1_ASM1984073v1_genomic	D
GCA_019840765.1_ASM1984076v1_genomic	A
GCA_019840825.1_ASM1984082v1_genomic	A
GCA_019840965.1_ASM1984096v1_genomic	B1
GCA_019841005.1_ASM1984100v1_genomic	A
GCA_019841025.1_ASM1984102v1_genomic	A
GCA_019841045.1_ASM1984104v1_genomic	B1
GCA_019841105.1_ASM1984110v1_genomic	A
GCA_019841125.1_ASM1984112v1_genomic	F
GCA_019841205.1_ASM1984120v1_genomic	A
GCA_019841325.1_ASM1984132v1_genomic	A
GCA_019841345.1_ASM1984134v1_genomic	A
GCA_019841365.1_ASM1984136v1_genomic	A
GCA_019841465.1_ASM1984146v1_genomic	B1
GCA_019841585.1_ASM1984158v1_genomic	A
GCA_019841605.1_ASM1984160v1_genomic	A
GCA_019841625.1_ASM1984162v1_genomic	B1
GCA_019841645.1_ASM1984164v1_genomic	B1
GCA_019841705.1_ASM1984170v1_genomic	A
GCA_019841715.1_ASM1984171v1_genomic	B1
GCA_019841785.1_ASM1984178v1_genomic	B1
GCA_019841865.1_ASM1984186v1_genomic	A
GCA_019841905.1_ASM1984190v1_genomic	B1
GCA_019842705.1_PDT001120794.1_genomic	B1
GCA_019842745.1_PDT001120787.1_genomic	B1
GCA_019843205.1_PDT001120766.1_genomic	B1
GCA_019843995.1_ASM1984399v1_genomic	B1
GCA_019844015.1_ASM1984401v1_genomic	A
GCA_019844035.1_ASM1984403v1_genomic	A
GCA_019844275.1_PDT001120881.1_genomic	E
GCA_019844295.1_PDT001120838.1_genomic	E
GCA_019844355.1_PDT001120891.1_genomic	E
GCA_019844415.1_PDT001120865.1_genomic	E
GCA_019844455.1_PDT001120878.1_genomic	E
GCA_019844515.1_PDT001120870.1_genomic	E
GCA_019844535.1_PDT001120869.1_genomic	E
GCA_019844595.1_PDT001120859.1_genomic	E
GCA_019844635.1_PDT001120858.1_genomic	E
GCA_019844675.1_PDT001120852.1_genomic	E
GCA_019844815.1_PDT001120844.1_genomic	E
GCA_019845115.1_PDT001120850.1_genomic	E
GCA_019845455.1_PDT001120876.1_genomic	B1
GCA_019845715.1_PDT001120786.1_genomic	B2
GCA_019847275.1_PDT001120793.1_genomic	B1
GCA_019848335.1_PDT001121116.1_genomic	B1
GCA_019848455.1_PDT001121110.1_genomic	E
GCA_019848685.1_PDT001120733.1_genomic	B1
GCA_019849025.1_PDT001120729.1_genomic	B1
GCA_019849045.1_PDT001120730.1_genomic	B1
GCA_019850185.1_PDT001121194.1_genomic	B1
GCA_019850645.1_PDT001120809.1_genomic	A
GCA_019850705.1_PDT001121365.1_genomic	A
GCA_019850865.1_PDT001121369.1_genomic	B1
GCA_019850905.1_PDT001121366.1_genomic	B1
GCA_019850945.1_PDT001121361.1_genomic	A
GCA_019851005.1_PDT001121357.1_genomic	B1
GCA_019851045.1_PDT001121355.1_genomic	B1
GCA_019851105.1_PDT001121354.1_genomic	F
GCA_019854975.1_PDT001121022.1_genomic	B1
GCA_019855975.1_PDT001121450.1_genomic	E
GCA_019856035.1_PDT001121430.1_genomic	B1
GCA_019858365.1_PDT001121816.1_genomic	B1
GCA_019858725.1_PDT001121815.1_genomic	E
GCA_019859005.1_PDT001121823.1_genomic	B1
GCA_019859405.1_PDT001121442.1_genomic	E
GCA_019859905.1_PDT001121109.1_genomic	B1
GCA_019859925.1_PDT001120868.1_genomic	E
GCA_019859945.1_PDT001120846.1_genomic	E
GCA_019859985.1_PDT001120796.1_genomic	B1
GCA_019860005.1_PDT001120790.1_genomic	B1
GCA_019860065.1_PDT001120738.1_genomic	E
GCA_019866605.1_PDT001122371.1_genomic	B1
GCA_019867485.1_PDT001122368.1_genomic	E
GCA_019868085.1_PDT001122328.1_genomic	B1
GCA_019868265.1_PDT001122373.1_genomic	B1
GCA_019868325.1_PDT001122370.1_genomic	E
GCA_019870805.1_PDT001122627.1_genomic	E
GCA_019870885.1_PDT001122616.1_genomic	B1
GCA_019873325.1_PDT001122369.1_genomic	B1
GCA_019873965.1_PDT001122749.1_genomic	B1
GCA_019874565.1_PDT001122751.1_genomic	B1
GCA_019876525.1_PDT001122864.1_genomic	B2
GCA_019876545.1_PDT001122858.1_genomic	E
GCA_019877675.1_PDT001122367.1_genomic	E
GCA_019877745.1_PDT001122626.1_genomic	E
GCA_019878045.1_ASM1987804v1_genomic	B2
GCA_019878055.1_ASM1987805v1_genomic	D
GCA_019878125.1_ASM1987812v1_genomic	B2
GCA_019878155.1_ASM1987815v1_genomic	B2
GCA_019878235.1_ASM1987823v1_genomic	B1
GCA_019878265.1_ASM1987826v1_genomic	B1
GCA_019878345.1_ASM1987834v1_genomic	B1
GCA_019878365.1_ASM1987836v1_genomic	B1
GCA_019878385.1_ASM1987838v1_genomic	B1
GCA_019878405.1_ASM1987840v1_genomic	B1
GCA_019878545.1_ASM1987854v1_genomic	B1
GCA_019878625.1_ASM1987862v1_genomic	B1
GCA_019878645.1_ASM1987864v1_genomic	B1
GCA_019878705.1_ASM1987870v1_genomic	A
GCA_019878725.1_ASM1987872v1_genomic	A
GCA_019878775.1_ASM1987877v1_genomic	B1
GCA_019878825.1_ASM1987882v1_genomic	B2
GCA_019879125.1_ASM1987912v1_genomic	A
GCA_019879205.1_ASM1987920v1_genomic	A
GCA_019879245.1_ASM1987924v1_genomic	B2
GCA_019879265.1_ASM1987926v1_genomic	B1
GCA_019879295.1_ASM1987929v1_genomic	A
GCA_019879325.1_ASM1987932v1_genomic	A
GCA_019879365.1_ASM1987936v1_genomic	B1
GCA_019879385.1_ASM1987938v1_genomic	A
GCA_019879445.1_ASM1987944v1_genomic	A
GCA_019879465.1_ASM1987946v1_genomic	B1
GCA_019879485.1_ASM1987948v1_genomic	B1
GCA_019879495.1_ASM1987949v1_genomic	A
GCA_019879525.1_ASM1987952v1_genomic	A
GCA_019879535.1_ASM1987953v1_genomic	A
GCA_019879545.1_ASM1987954v1_genomic	B1
GCA_019879585.1_ASM1987958v1_genomic	F
GCA_019879605.1_ASM1987960v1_genomic	A
GCA_019879685.1_ASM1987968v1_genomic	B1
GCA_019879705.1_ASM1987970v1_genomic	B1
GCA_019879725.1_ASM1987972v1_genomic	B1
GCA_019879765.1_ASM1987976v1_genomic	B1
GCA_019879805.1_ASM1987980v1_genomic	A
GCA_019879845.1_ASM1987984v1_genomic	A
GCA_019879855.1_ASM1987985v1_genomic	A
GCA_019879885.1_ASM1987988v1_genomic	A
GCA_019879905.1_ASM1987990v1_genomic	B1
GCA_019879925.1_ASM1987992v1_genomic	A
GCA_019879955.1_ASM1987995v1_genomic	B1
GCA_019879965.1_ASM1987996v1_genomic	A
GCA_019880005.1_ASM1988000v1_genomic	A
GCA_019880025.1_ASM1988002v1_genomic	B1
GCA_019880045.1_ASM1988004v1_genomic	E
GCA_019880065.1_ASM1988006v1_genomic	A
GCA_019880095.1_ASM1988009v1_genomic	B1
GCA_019880715.1_PDT001123330.1_genomic	B2
GCA_019880765.1_PDT001123305.1_genomic	B2
GCA_019880785.1_PDT001123290.1_genomic	B2
GCA_019880845.1_PDT001123228.1_genomic	B2
GCA_019880945.1_PDT001123163.1_genomic	B1
GCA_019881165.1_PDT001123086.1_genomic	B1
GCA_019881785.1_PDT001123556.1_genomic	B1
GCA_019881865.1_PDT001123550.1_genomic	B1
GCA_019881885.1_PDT001123549.1_genomic	A
GCA_019882905.1_PDT001123338.1_genomic	B2
GCA_019882925.1_PDT001123335.1_genomic	B2
GCA_019883005.1_PDT001123332.1_genomic	B2
GCA_019883105.1_PDT001123321.1_genomic	B2
GCA_019883125.1_PDT001123318.1_genomic	A
GCA_019883165.1_PDT001123325.1_genomic	B2
GCA_019883245.1_PDT001123316.1_genomic	A
GCA_019883385.1_PDT001123313.1_genomic	B2
GCA_019883405.1_PDT001123304.1_genomic	B2
GCA_019883445.1_PDT001123307.1_genomic	B1
GCA_019883545.1_PDT001123292.1_genomic	B2
GCA_019883565.1_PDT001123298.1_genomic	B2
GCA_019883585.1_PDT001123291.1_genomic	B2
GCA_019883605.1_PDT001123289.1_genomic	B1
GCA_019883625.1_PDT001123297.1_genomic	B2
GCA_019883665.1_PDT001123295.1_genomic	B1
GCA_019883725.1_PDT001123296.1_genomic	B1
GCA_019884245.1_PDT001123555.1_genomic	E
GCA_019884285.1_PDT001123278.1_genomic	B2
GCA_019884365.1_PDT001123277.1_genomic	B2
GCA_019884525.1_PDT001123265.1_genomic	B2
GCA_019884565.1_PDT001123263.1_genomic	B2
GCA_019884625.1_ASM1988462v1_genomic	A
GCA_019884745.1_PDT001123256.1_genomic	B1
GCA_019884765.1_PDT001123254.1_genomic	B2
GCA_019884825.1_PDT001123250.1_genomic	B2
GCA_019884905.1_PDT001123253.1_genomic	B1
GCA_019885025.1_PDT001123241.1_genomic	B1
GCA_019885165.1_PDT001123233.1_genomic	B1
GCA_019885245.1_PDT001123232.1_genomic	B1
GCA_019885285.1_PDT001123227.1_genomic	F
GCA_019885305.1_PDT001123226.1_genomic	B2
GCA_019885325.1_PDT001123222.1_genomic	B2
GCA_019885365.1_PDT001123224.1_genomic	B2
GCA_019885405.1_PDT001123219.1_genomic	B2
GCA_019885465.1_PDT001123216.1_genomic	B2
GCA_019885505.1_PDT001123214.1_genomic	B2
GCA_019885525.1_PDT001123213.1_genomic	B2
GCA_019885565.1_PDT001123211.1_genomic	A
GCA_019885585.1_PDT001123212.1_genomic	B2
GCA_019885605.1_PDT001123210.1_genomic	A
GCA_019885625.1_PDT001123209.1_genomic	B2
GCA_019885645.1_PDT001123207.1_genomic	B2
GCA_019885705.1_PDT001123206.1_genomic	D
GCA_019885765.1_PDT001123200.1_genomic	D
GCA_019885785.1_PDT001123199.1_genomic	B1
GCA_019885825.1_PDT001123195.1_genomic	B2
GCA_019885885.1_PDT001123194.1_genomic	B1
GCA_019885905.1_PDT001123190.1_genomic	B1
GCA_019885925.1_PDT001123192.1_genomic	B2
GCA_019885985.1_PDT001123189.1_genomic	B2
GCA_019886005.1_PDT001123186.1_genomic	B2
GCA_019886065.1_PDT001123181.1_genomic	B2
GCA_019886125.1_PDT001123178.1_genomic	B2
GCA_019886265.1_PDT001123170.1_genomic	B2
GCA_019886405.1_PDT001123161.1_genomic	B2
GCA_019886485.1_PDT001123158.1_genomic	B2
GCA_019886535.1_PDT001123155.1_genomic	B2
GCA_019887305.1_PDT001123102.1_genomic	B1
GCA_019887325.1_PDT001123104.1_genomic	E
GCA_019887505.1_PDT001123091.1_genomic	B1
GCA_019887525.1_PDT001123092.1_genomic	E
GCA_019888025.1_PDT001123066.1_genomic	E
GCA_019889145.1_PDT001122990.1_genomic	E
GCA_019890835.1_ASM1989083v1_genomic	F
GCA_019890855.1_ASM1989085v1_genomic	F
GCA_019891035.1_ASM1989103v1_genomic	B1
GCA_019891225.1_ASM1989122v1_genomic	A
GCA_019891255.1_ASM1989125v1_genomic	D
GCA_019891295.1_ASM1989129v1_genomic	B1
GCA_019893505.1_PDT001025558.1_genomic	F
GCA_019893665.1_PDT001009597.1_genomic	B1
GCA_019893725.1_PDT001044524.1_genomic	B2
GCA_019893745.1_PDT001049532.1_genomic	B1
GCA_019894515.1_PDT001123294.1_genomic	B2
GCA_019894585.1_PDT001123225.1_genomic	B2
GCA_019894985.1_PDT001123119.1_genomic	E
GCA_019895255.1_PDT001124974.1_genomic	A
GCA_019895415.1_PDT001125016.1_genomic	B1
GCA_019895495.1_PDT001125010.1_genomic	B1
GCA_019895515.1_PDT001125002.1_genomic	B1
GCA_019895555.1_PDT001125000.1_genomic	B1
GCA_019895655.1_PDT001124983.1_genomic	B1
GCA_019895675.1_PDT001124971.1_genomic	B2
GCA_019895775.1_PDT001125006.1_genomic	B1
GCA_019895785.1_PDT001125008.1_genomic	B1
GCA_019895815.1_PDT001125001.1_genomic	B1
GCA_019896155.1_PDT001125017.1_genomic	B1
GCA_019896215.1_PDT001124987.1_genomic	B1
GCA_019896595.1_PDT001124997.1_genomic	B1
GCA_019897665.1_PDT001125136.1_genomic	B1
GCA_019897985.1_PDT001125128.1_genomic	B1
GCA_019898185.1_PDT001125133.1_genomic	B1
GCA_019898225.1_PDT001125137.1_genomic	B1
GCA_019898245.1_PDT001125131.1_genomic	B1
GCA_019898825.1_PDT001125169.1_genomic	B1
GCA_019898845.1_PDT001125171.1_genomic	B1
GCA_019903275.1_PDT001125417.1_genomic	E
GCA_019903335.1_PDT001125422.1_genomic	B1
GCA_019903375.1_PDT001125418.1_genomic	B1
GCA_019903565.1_PDT001125504.1_genomic	B1
GCA_019903665.1_PDT001125494.1_genomic	B1
GCA_019903685.1_PDT001125430.1_genomic	B2
GCA_019903775.1_PDT001125511.1_genomic	B1
GCA_019903795.1_PDT001125510.1_genomic	E
GCA_019903835.1_PDT001125505.1_genomic	E
GCA_019903895.1_PDT001125508.1_genomic	B1
GCA_019904055.1_PDT001125501.1_genomic	E
GCA_019904555.1_PDT001125539.1_genomic	B2
GCA_019904715.1_PDT001125526.1_genomic	B1
GCA_019904835.1_PDT001125523.1_genomic	B1
GCA_019905455.1_PDT001125607.1_genomic	E
GCA_019906075.1_PDT001125618.1_genomic	B1
GCA_019906175.1_PDT001125603.1_genomic	B1
GCA_019906215.1_PDT001125612.1_genomic	E
GCA_019907835.1_PDT001125704.1_genomic	B1
GCA_019909045.1_PDT001125633.1_genomic	B1
GCA_019913935.1_PDT001125890.1_genomic	A
GCA_019914005.1_PDT001125894.1_genomic	A
GCA_019914265.1_PDT001125879.1_genomic	A
GCA_019914285.1_PDT001125878.1_genomic	B1
GCA_019914385.1_PDT001125872.1_genomic	E
GCA_019914905.1_PDT001125801.1_genomic	A
GCA_019915505.1_ASM1991550v1_genomic	B2
GCA_019915525.1_ASM1991552v1_genomic	B2
GCA_019915545.1_ASM1991554v1_genomic	F
GCA_019916745.1_PDT001125785.1_genomic	B1
GCA_019917185.1_PDT001125816.1_genomic	B1
GCA_019917285.1_PDT001125804.1_genomic	B1
GCA_019918425.1_PDT001125983.1_genomic	B1
GCA_019919445.1_PDT001126064.1_genomic	B2
GCA_019919805.1_PDT001126065.1_genomic	B2
GCA_019920285.1_PDT001126176.1_genomic	B1
GCA_019920305.1_PDT001126055.1_genomic	A
GCA_019921745.1_PDT001126046.1_genomic	B2
GCA_019921785.1_PDT001126044.1_genomic	B2
GCA_019921865.1_PDT001126036.1_genomic	B2
GCA_019922105.1_PDT001126029.1_genomic	B1
GCA_019922325.1_PDT001126016.1_genomic	B2
GCA_019922385.1_PDT001126015.1_genomic	B2
GCA_019922405.1_PDT001126019.1_genomic	B2
GCA_019922625.1_PDT001126018.1_genomic	F
GCA_019922665.1_PDT001126017.1_genomic	B2
GCA_019922905.1_PDT001126212.1_genomic	B2
GCA_019923045.1_PDT001126232.1_genomic	E
GCA_019923245.1_PDT001126233.1_genomic	F
GCA_019924515.1_PDT001126047.1_genomic	F
GCA_019925755.1_PDT001126249.1_genomic	B1
GCA_019925815.1_PDT001126256.1_genomic	A
GCA_019925875.1_PDT001126259.1_genomic	B1
GCA_019925895.1_PDT001126257.1_genomic	A
GCA_019926005.1_PDT001126253.1_genomic	D
GCA_019926145.1_PDT001126264.1_genomic	B1
GCA_019926325.1_ASM1992632v1_genomic	F
GCA_019926335.1_ASM1992633v1_genomic	B1
GCA_019926385.1_ASM1992638v1_genomic	A
GCA_019926425.1_ASM1992642v1_genomic	A
GCA_019926445.1_ASM1992644v1_genomic	B1
GCA_019926465.1_ASM1992646v1_genomic	B1
GCA_019926475.1_ASM1992647v1_genomic	A
GCA_019926495.1_ASM1992649v1_genomic	B1
GCA_019926545.1_ASM1992654v1_genomic	B1
GCA_019926555.1_ASM1992655v1_genomic	A
GCA_019926575.1_ASM1992657v1_genomic	A
GCA_019926585.1_ASM1992658v1_genomic	A
GCA_019926625.1_ASM1992662v1_genomic	A
GCA_019926645.1_ASM1992664v1_genomic	B1
GCA_019926665.1_ASM1992666v1_genomic	F
GCA_019926695.1_ASM1992669v1_genomic	A
GCA_019926725.1_ASM1992672v1_genomic	A
GCA_019926775.1_ASM1992677v1_genomic	A
GCA_019926865.1_ASM1992686v1_genomic	E
GCA_019926885.1_ASM1992688v1_genomic	A
GCA_019926905.1_ASM1992690v1_genomic	F
GCA_019937775.1_PDT001127210.1_genomic	A
GCA_019937795.1_PDT001127211.1_genomic	E
GCA_019937915.1_PDT001127207.1_genomic	B1
GCA_019938035.1_PDT001127196.1_genomic	E
GCA_019938055.1_PDT001127195.1_genomic	E
GCA_019938095.1_PDT001127188.1_genomic	B1
GCA_019938135.1_PDT001127191.1_genomic	A
GCA_019938155.1_PDT001127187.1_genomic	B1
GCA_019938255.1_PDT001127175.1_genomic	B1
GCA_019938295.1_PDT001127174.1_genomic	A
GCA_019938355.1_PDT001127169.1_genomic	E
GCA_019938425.1_PDT001127161.1_genomic	B1
GCA_019938455.1_PDT001127159.1_genomic	B1
GCA_019938935.1_PDT001127177.1_genomic	E
GCA_019939035.1_PDT001127151.1_genomic	E
GCA_019939095.1_PDT001127173.1_genomic	E
GCA_019939375.1_PDT001127133.1_genomic	E
GCA_019939495.1_PDT001127122.1_genomic	E
GCA_019939535.1_PDT001127124.1_genomic	B1
GCA_019939555.1_PDT001127126.1_genomic	E
GCA_019939575.1_PDT001127123.1_genomic	E
GCA_019939615.1_PDT001127181.1_genomic	B2
GCA_019939655.1_PDT001127120.1_genomic	B2
GCA_019939675.1_PDT001127185.1_genomic	B1
GCA_019939795.1_PDT001127117.1_genomic	B2
GCA_019939875.1_PDT001127114.1_genomic	B1
GCA_019939915.1_PDT001127096.1_genomic	B1
GCA_019939995.1_PDT001127107.1_genomic	E
GCA_019940275.1_PDT001127083.1_genomic	B1
GCA_019940295.1_PDT001127085.1_genomic	E
GCA_019940315.1_PDT001127084.1_genomic	B1
GCA_019940375.1_PDT001127078.1_genomic	E
GCA_019940595.1_PDT001127067.1_genomic	A
GCA_019940875.1_PDT001127054.1_genomic	B1
GCA_019940895.1_PDT001127051.1_genomic	B2
GCA_019940975.1_PDT001127044.1_genomic	B1
GCA_019941275.1_PDT001127018.1_genomic	B1
GCA_019941295.1_PDT001127025.1_genomic	B1
GCA_019941315.1_PDT001127015.1_genomic	E
GCA_019941335.1_PDT001127021.1_genomic	A
GCA_019941595.1_PDT001126994.1_genomic	E
GCA_019941875.1_PDT001126977.1_genomic	B1
GCA_019941915.1_PDT001126976.1_genomic	B1
GCA_019942015.1_PDT001126967.1_genomic	B1
GCA_019942075.1_PDT001126968.1_genomic	A
GCA_019942135.1_PDT001126965.1_genomic	B1
GCA_019942255.1_PDT001126954.1_genomic	E
GCA_019942375.1_PDT001126950.1_genomic	E
GCA_019942615.1_PDT001127003.1_genomic	E
GCA_019944255.1_PDT001126850.1_genomic	E
GCA_019944415.1_PDT001126841.1_genomic	B1
GCA_019944435.1_PDT001126842.1_genomic	B1
GCA_019945255.1_PDT001126819.1_genomic	B1
GCA_019946475.1_PDT001126776.1_genomic	B1
GCA_019947555.1_PDT001126762.1_genomic	B1
GCA_019947755.1_PDT001126754.1_genomic	B1
GCA_019947835.1_PDT001126751.1_genomic	B1
GCA_019947915.1_PDT001126741.1_genomic	E
GCA_019947995.1_PDT001126745.1_genomic	B2
GCA_019948065.1_PDT001126739.1_genomic	E
GCA_019950575.1_PDT001128588.1_genomic	E
GCA_019950635.1_PDT001128578.1_genomic	B1
GCA_019950835.1_PDT001126738.1_genomic	B1
GCA_019950855.1_PDT001126736.1_genomic	E
GCA_019950865.1_PDT001126735.1_genomic	B1
GCA_019951435.1_PDT001128593.1_genomic	E
GCA_019951475.1_PDT001128584.1_genomic	B1
GCA_019951495.1_PDT001128582.1_genomic	E
GCA_019951535.1_PDT001128563.1_genomic	E
GCA_019952375.1_PDT001128571.1_genomic	E
GCA_019952595.1_PDT001126690.1_genomic	B1
GCA_019952755.1_PDT001126683.1_genomic	B1
GCA_019953115.1_PDT001128925.1_genomic	B1
GCA_019953555.1_PDT001128580.1_genomic	B1
GCA_019953575.1_PDT001128579.1_genomic	B1
GCA_019954195.1_PDT001126642.1_genomic	B1
GCA_019954495.1_PDT001126630.1_genomic	E
GCA_019954615.1_PDT001126628.1_genomic	E
GCA_019955475.1_PDT001126592.1_genomic	B1
GCA_019955695.1_PDT001126582.1_genomic	E
GCA_019956045.1_PDT001126575.1_genomic	B1
GCA_019956755.1_PDT001128933.1_genomic	B1
GCA_019957165.1_ASM1995716v1_genomic	B1
GCA_019957175.1_ASM1995717v1_genomic	A
GCA_019957205.1_ASM1995720v1_genomic	A
GCA_019957215.1_ASM1995721v1_genomic	A
GCA_019957255.1_ASM1995725v1_genomic	B1
GCA_019957265.1_ASM1995726v1_genomic	A
GCA_019957285.1_ASM1995728v1_genomic	B1
GCA_019957335.1_ASM1995733v1_genomic	B1
GCA_019957575.1_ASM1995757v1_genomic	A
GCA_019957595.1_ASM1995759v1_genomic	A
GCA_019957675.1_ASM1995767v1_genomic	A
GCA_019957715.1_ASM1995771v1_genomic	A
GCA_019957805.1_ASM1995780v1_genomic	A
GCA_019957835.1_ASM1995783v1_genomic	A
GCA_019957875.1_ASM1995787v1_genomic	A
GCA_019957925.1_ASM1995792v1_genomic	A
GCA_019957995.1_ASM1995799v1_genomic	A
GCA_019958005.1_ASM1995800v1_genomic	A
GCA_019958035.1_ASM1995803v1_genomic	A
GCA_019958145.1_ASM1995814v1_genomic	A
GCA_019958195.1_ASM1995819v1_genomic	A
GCA_019961935.1_PDT001129029.1_genomic	B1
GCA_019961975.1_PDT001129041.1_genomic	B1
GCA_019961995.1_PDT001129052.1_genomic	A
GCA_019962015.1_PDT001129054.1_genomic	B1
GCA_019962335.1_PDT001129037.1_genomic	B1
GCA_019962395.1_PDT001129019.1_genomic	A
GCA_019962415.1_PDT001129005.1_genomic	B1
GCA_019962475.1_PDT001129004.1_genomic	B1
GCA_019962515.1_PDT001128995.1_genomic	B1
GCA_019962555.1_PDT001129010.1_genomic	F
GCA_019962735.1_PDT001128993.1_genomic	D
GCA_019963275.1_PDT001129088.1_genomic	B1
GCA_019963635.1_PDT001129087.1_genomic	B1
GCA_019965695.1_PDT001129161.1_genomic	B2
GCA_019966295.1_PDT001129124.1_genomic	B1
GCA_019966355.1_PDT001129121.1_genomic	B1
GCA_019966375.1_PDT001129307.1_genomic	E
GCA_019966415.1_PDT001129309.1_genomic	B1
GCA_019967575.1_PDT001129332.1_genomic	B1
GCA_019967895.1_ASM1996789v1_genomic	B2
GCA_019969485.1_ASM1996948v1_genomic	A
GCA_019969505.1_ASM1996950v1_genomic	A
GCA_019969525.1_ASM1996952v1_genomic	A
GCA_019969545.1_ASM1996954v1_genomic	A
GCA_019969565.1_ASM1996956v1_genomic	A
GCA_019969585.1_ASM1996958v1_genomic	A
GCA_019969605.1_ASM1996960v1_genomic	A
GCA_019969625.1_ASM1996962v1_genomic	A
GCA_019969645.1_ASM1996964v1_genomic	A
GCA_019970895.1_ASM1997089v1_genomic	A
GCA_019970955.1_ASM1997095v1_genomic	A
GCA_019970975.1_ASM1997097v1_genomic	A
GCA_019970995.1_ASM1997099v1_genomic	A
GCA_019971015.1_ASM1997101v1_genomic	A
GCA_019971035.1_ASM1997103v1_genomic	A
GCA_019971055.1_ASM1997105v1_genomic	A
GCA_019971075.1_ASM1997107v1_genomic	A
GCA_019971115.1_ASM1997111v1_genomic	A
GCA_019973795.1_ASM1997379v1_genomic	D
GCA_019973815.1_ASM1997381v1_genomic	D
GCA_019976835.1_ASM1997683v1_genomic	B1
GCA_019976915.1_ASM1997691v1_genomic	B1
GCA_019977515.1_PDT001129977.1_genomic	B1
GCA_019977885.1_PDT001129830.1_genomic	A
GCA_019977905.1_PDT001129855.1_genomic	B1
GCA_019977925.1_PDT001129753.1_genomic	A
GCA_019978005.1_PDT001129875.1_genomic	A
GCA_019978025.1_PDT001129891.1_genomic	B1
GCA_019978445.1_PDT001129780.1_genomic	A
GCA_019978605.1_PDT001129625.1_genomic	B1
GCA_019978685.1_PDT001129755.1_genomic	A
GCA_019978765.1_PDT001129981.1_genomic	B1
GCA_019978945.1_PDT001129790.1_genomic	A
GCA_019979225.1_PDT001129974.1_genomic	A
GCA_019979245.1_PDT001129964.1_genomic	B1
GCA_019979285.1_PDT001129936.1_genomic	B1
GCA_019979345.1_PDT001129828.1_genomic	A
GCA_019979925.1_PDT001129991.1_genomic	B1
GCA_019980005.1_PDT001129906.1_genomic	B1
GCA_019980065.1_PDT001129932.1_genomic	A
GCA_019980105.1_PDT001129689.1_genomic	B1
GCA_019980225.1_PDT001129617.1_genomic	A
GCA_019980545.1_PDT001129846.1_genomic	A
GCA_019980585.1_PDT001129843.1_genomic	A
GCA_019980605.1_PDT001129821.1_genomic	A
GCA_019980885.1_PDT001129674.1_genomic	A
GCA_019980925.1_PDT001129663.1_genomic	A
GCA_019980935.1_PDT001129666.1_genomic	A
GCA_019980965.1_PDT001129670.1_genomic	A
GCA_019981005.1_PDT001129908.1_genomic	A
GCA_019981225.1_PDT001129614.1_genomic	A
GCA_019981425.1_PDT001129948.1_genomic	A
GCA_019981565.1_PDT001129768.1_genomic	A
GCA_019981605.1_PDT001129818.1_genomic	A
GCA_019981765.1_PDT001129707.1_genomic	A
GCA_019981805.1_PDT001129813.1_genomic	B1
GCA_019981815.1_PDT001129914.1_genomic	A
GCA_019981925.1_PDT001129669.1_genomic	B1
GCA_019982225.1_PDT001129851.1_genomic	B1
GCA_019982525.1_PDT001129795.1_genomic	A
GCA_019982665.1_PDT001129792.1_genomic	A
GCA_019982825.1_PDT001129765.1_genomic	A
GCA_019982865.1_PDT001129684.1_genomic	A
GCA_019983175.1_PDT001129970.1_genomic	A
GCA_019983265.1_PDT001129772.1_genomic	A
GCA_019983285.1_PDT001129766.1_genomic	A
GCA_019983305.1_PDT001129764.1_genomic	A
GCA_019983565.1_PDT001129840.1_genomic	B1
GCA_019983725.1_PDT001129791.1_genomic	A
GCA_019983765.1_PDT001129786.1_genomic	A
GCA_019983785.1_PDT001129781.1_genomic	A
GCA_019983865.1_PDT001129729.1_genomic	A
GCA_019983905.1_PDT001129779.1_genomic	A
GCA_019983925.1_PDT001129702.1_genomic	A
GCA_019984025.1_PDT001129652.1_genomic	A
GCA_019984145.1_PDT001129857.1_genomic	F
GCA_019984165.1_PDT001129896.1_genomic	B1
GCA_019984185.1_PDT001129847.1_genomic	A
GCA_019984205.1_PDT001129778.1_genomic	A
GCA_019984245.1_PDT001129710.1_genomic	A
GCA_019984305.1_PDT001129656.1_genomic	A
GCA_019984565.1_PDT001129950.1_genomic	A
GCA_019984665.1_PDT001129815.1_genomic	A
GCA_019984685.1_PDT001129708.1_genomic	A
GCA_019984705.1_PDT001129735.1_genomic	A
GCA_019984745.1_PDT001129685.1_genomic	B1
GCA_019984885.1_PDT001129967.1_genomic	A
GCA_019984965.1_PDT001129965.1_genomic	A
GCA_019985215.1_PDT001129931.1_genomic	B2
GCA_019985275.1_PDT001129881.1_genomic	B1
GCA_019985295.1_PDT001129800.1_genomic	A
GCA_019985565.1_PDT001129968.1_genomic	A
GCA_019985585.1_PDT001129863.1_genomic	B1
GCA_019985725.1_PDT001129638.1_genomic	A
GCA_019985865.1_PDT001129930.1_genomic	A
GCA_019985965.1_PDT001129726.1_genomic	A
GCA_019986085.1_PDT001129762.1_genomic	A
GCA_019986095.1_PDT001129939.1_genomic	A
GCA_019986145.1_PDT001129734.1_genomic	A
GCA_019986525.1_PDT001129730.1_genomic	A
GCA_019992945.1_PDT001129946.1_genomic	F
GCA_019993165.1_PDT001129720.1_genomic	A
GCA_019993185.1_PDT001129717.1_genomic	B1
GCA_019993545.1_PDT001130242.1_genomic	B1
GCA_019993565.1_PDT001130243.1_genomic	B1
GCA_019993605.1_PDT001130240.1_genomic	E
GCA_019994225.1_PDT001130238.1_genomic	B1
GCA_019995645.1_PDT001129910.1_genomic	A
GCA_019995665.1_PDT001129899.1_genomic	B1
GCA_019996005.1_PDT001129866.1_genomic	A
GCA_019996205.1_PDT001129770.1_genomic	A
GCA_019996245.1_PDT001129839.1_genomic	A
GCA_019996345.1_PDT001129731.1_genomic	A
GCA_019996425.1_PDT001129721.1_genomic	A
GCA_019996445.1_PDT001129634.1_genomic	A
GCA_019996525.1_PDT001129722.1_genomic	A
GCA_019996545.1_PDT001129642.1_genomic	A
GCA_020005225.1_ASM2000522v1_genomic	B2
GCA_020005445.1_ASM2000544v1_genomic	B1
GCA_020005485.1_ASM2000548v1_genomic	A
GCA_020006585.1_PDT001130600.1_genomic	B1
GCA_020006905.1_PDT001130536.1_genomic	B1
GCA_020006925.1_PDT001130535.1_genomic	E
GCA_020008645.1_PDT001130756.1_genomic	B2
GCA_020008825.1_PDT001130744.1_genomic	E
GCA_020009445.1_PDT001130785.1_genomic	F
GCA_020010165.1_PDT001130787.1_genomic	B1
GCA_020010505.1_PDT001130679.1_genomic	E
GCA_020010525.1_PDT001130676.1_genomic	B1
GCA_020010885.1_PDT001130789.1_genomic	A
GCA_020019455.1_PDT001131268.1_genomic	B1
GCA_020020075.1_PDT001131259.1_genomic	B1
GCA_020020155.1_PDT001131256.1_genomic	B2
GCA_020020175.1_PDT001131253.1_genomic	B1
GCA_020020565.1_PDT001131269.1_genomic	B1
GCA_020020755.1_PDT001131244.1_genomic	B1
GCA_020021095.1_PDT001131265.1_genomic	E
GCA_020021495.1_PDT001131271.1_genomic	E
GCA_020022975.1_PDT001131478.1_genomic	E
GCA_020023195.1_PDT001131500.1_genomic	F
GCA_020023255.1_ASM2002325v1_genomic	A
GCA_020026995.1_ASM2002699v1_genomic	B1
GCA_020029655.1_PDT001131580.1_genomic	A
GCA_020029675.1_PDT001131576.1_genomic	A
GCA_020029755.1_PDT001131574.1_genomic	B1
GCA_020029975.1_PDT001131584.1_genomic	B1
GCA_020030755.1_PDT001131616.1_genomic	B1
GCA_020030855.1_PDT001131603.1_genomic	F
GCA_020030995.1_PDT001131590.1_genomic	A
GCA_020034575.1_ASM2003457v1_genomic	A
GCA_020034595.1_ASM2003459v1_genomic	A
GCA_020034635.1_ASM2003463v1_genomic	B1
GCA_020037075.1_ASM2003707v1_genomic	F
GCA_020037215.1_ASM2003721v1_genomic	B1
GCA_020037275.1_ASM2003727v1_genomic	E
GCA_020037315.1_ASM2003731v1_genomic	A
GCA_020037335.1_ASM2003733v1_genomic	A
GCA_020037395.1_ASM2003739v1_genomic	B1
GCA_020037415.1_ASM2003741v1_genomic	D
GCA_020037455.1_ASM2003745v1_genomic	B1
GCA_020038895.1_PDT001132347.1_genomic	A
GCA_020041365.1_PDT001132188.1_genomic	B1
GCA_020041805.1_PDT001132162.1_genomic	F
GCA_020041985.1_PDT001132144.1_genomic	E
GCA_020042505.1_PDT001132129.1_genomic	B1
GCA_020042705.1_ASM2004270v1_genomic	A
GCA_023519875.1_PDT001313038.1_genomic	A
GCA_023519915.1_PDT001313037.1_genomic	A
GCA_023520035.1_PDT001313026.1_genomic	B2
GCA_023520255.1_PDT001313015.1_genomic	B1
GCA_023520375.1_PDT001312653.1_genomic	B1
GCA_023520415.1_PDT001312641.1_genomic	A
GCA_023520455.1_PDT001312654.1_genomic	B1
GCA_023520495.1_PDT001312649.1_genomic	B1
GCA_023520695.1_PDT001312639.1_genomic	B1
GCA_023520915.1_PDT001312632.1_genomic	B1
GCA_023520935.1_PDT001312631.1_genomic	B1
GCA_023521095.1_PDT001312623.1_genomic	A
GCA_023522675.1_PDT001312484.1_genomic	B1
GCA_023522715.1_PDT001312482.1_genomic	B1
GCA_023522755.1_PDT001312479.1_genomic	B1
GCA_023523165.1_PDT001312462.1_genomic	B1
GCA_023524325.1_PDT001312428.1_genomic	A
GCA_023525875.1_PDT001311653.1_genomic	E
GCA_023525985.1_PDT001311652.1_genomic	B1
GCA_023526855.1_ASM2352685v1_genomic	F
GCA_023526915.1_ASM2352691v1_genomic	B1
GCA_023526925.1_ASM2352692v1_genomic	F
GCA_023526955.1_ASM2352695v1_genomic	F
GCA_023526975.1_ASM2352697v1_genomic	F
GCA_023527015.1_ASM2352701v1_genomic	B1
GCA_023527055.1_ASM2352705v1_genomic	F
GCA_023527075.1_ASM2352707v1_genomic	F
GCA_023527095.1_ASM2352709v1_genomic	A
GCA_023527105.1_ASM2352710v1_genomic	F
GCA_023527125.1_ASM2352712v1_genomic	B1
GCA_023527155.1_ASM2352715v1_genomic	A
GCA_023527165.1_ASM2352716v1_genomic	F
GCA_023527405.1_PDT001313930.1_genomic	B1
GCA_023528675.1_PDT001313933.1_genomic	B1
GCA_023529115.1_PDT001314189.1_genomic	F
GCA_023529175.1_PDT001314186.1_genomic	B2
GCA_023529195.1_PDT001314195.1_genomic	B2
GCA_023529215.1_PDT001314194.1_genomic	F
GCA_023529235.1_PDT001314184.1_genomic	D
GCA_023529275.1_PDT001314181.1_genomic	B2
GCA_023529435.1_PDT001314141.1_genomic	E
GCA_023529955.1_PDT001314197.1_genomic	B2
GCA_023529995.1_PDT001314188.1_genomic	B2
GCA_023530035.1_PDT001314182.1_genomic	B1
GCA_023530075.1_PDT001314169.1_genomic	A
GCA_023530095.1_PDT001314179.1_genomic	B2
GCA_023531065.1_PDT001314236.1_genomic	B1
GCA_023531145.2_ASM2353114v2_genomic	A
GCA_023531635.1_PDT001314239.1_genomic	F
GCA_023532575.1_PDT001314170.1_genomic	B1
GCA_023534055.1_ASM2353405v1_genomic	B1
GCA_023534095.1_ASM2353409v1_genomic	B1
GCA_023534205.1_ASM2353420v1_genomic	B1
GCA_023534225.1_ASM2353422v1_genomic	A
GCA_023534285.1_ASM2353428v1_genomic	B1
GCA_023534325.1_ASM2353432v1_genomic	B1
GCA_023534375.1_ASM2353437v1_genomic	D
GCA_023534385.1_ASM2353438v1_genomic	D
GCA_023534435.1_ASM2353443v1_genomic	D
GCA_023534465.1_ASM2353446v1_genomic	D
GCA_023534485.1_ASM2353448v1_genomic	D
GCA_023534495.1_ASM2353449v1_genomic	D
GCA_023534515.1_ASM2353451v1_genomic	D
GCA_023534535.1_ASM2353453v1_genomic	D
GCA_023534565.1_ASM2353456v1_genomic	D
GCA_023534585.1_ASM2353458v1_genomic	D
GCA_023534615.1_ASM2353461v1_genomic	B1
GCA_023534665.1_ASM2353466v1_genomic	D
GCA_023534685.1_ASM2353468v1_genomic	B1
GCA_023534705.1_ASM2353470v1_genomic	B1
GCA_023534725.1_ASM2353472v1_genomic	B1
GCA_023534785.1_ASM2353478v1_genomic	B1
GCA_023534805.1_ASM2353480v1_genomic	B1
GCA_023534825.1_ASM2353482v1_genomic	B1
GCA_023534845.1_ASM2353484v1_genomic	B1
GCA_023534865.1_ASM2353486v1_genomic	B1
GCA_023534905.1_ASM2353490v1_genomic	A
GCA_023534925.1_ASM2353492v1_genomic	A
GCA_023534945.1_ASM2353494v1_genomic	A
GCA_023535045.1_ASM2353504v1_genomic	D
GCA_023535085.1_ASM2353508v1_genomic	A
GCA_023535105.1_ASM2353510v1_genomic	D
GCA_023535125.1_ASM2353512v1_genomic	B1
GCA_023535145.1_ASM2353514v1_genomic	D
GCA_023535165.1_ASM2353516v1_genomic	D
GCA_023535185.1_ASM2353518v1_genomic	D
GCA_023535205.1_ASM2353520v1_genomic	D
GCA_023535215.1_ASM2353521v1_genomic	D
GCA_023535245.1_ASM2353524v1_genomic	D
GCA_023535265.1_ASM2353526v1_genomic	D
GCA_023535285.1_ASM2353528v1_genomic	D
GCA_023535305.1_ASM2353530v1_genomic	D
GCA_023535345.1_ASM2353534v1_genomic	B1
GCA_023535395.1_ASM2353539v1_genomic	D
GCA_023535425.1_ASM2353542v1_genomic	B1
GCA_023535445.1_ASM2353544v1_genomic	B1
GCA_023537075.1_PDT001314244.1_genomic	B1
GCA_023537135.1_PDT001314288.1_genomic	E
GCA_023537375.1_PDT001314378.1_genomic	B1
GCA_023537575.1_PDT001314373.1_genomic	B1
GCA_023537995.1_PDT001314351.1_genomic	B1
GCA_023538315.1_PDT001314284.1_genomic	B1
GCA_023539015.1_ASM2353901v1_genomic	A
GCA_023539035.1_ASM2353903v1_genomic	A
GCA_023539975.1_PDT001314523.1_genomic	F
GCA_023540425.1_PDT001314524.1_genomic	E
GCA_023540815.1_PDT001314599.1_genomic	B1
GCA_023543215.1_PDT001314646.1_genomic	B1
GCA_023543615.1_PDT001314751.1_genomic	B1
GCA_023546085.1_ASM2354608v1_genomic	B2
GCA_023546125.1_ASM2354612v1_genomic	B2
GCA_023546145.1_ASM2354614v1_genomic	B2
GCA_023546155.1_ASM2354615v1_genomic	B2
GCA_023546185.1_ASM2354618v1_genomic	B2
GCA_023546845.1_ASM2354684v1_genomic	B2
GCA_023546865.1_ASM2354686v1_genomic	B2
GCA_023546885.1_ASM2354688v1_genomic	B2
GCA_023548055.1_PDT001314930.1_genomic	B1
GCA_023548095.1_PDT001314949.1_genomic	E
GCA_023548205.1_PDT001314987.1_genomic	B1
GCA_023548225.1_PDT001314953.1_genomic	B1
GCA_023548245.1_PDT001314931.1_genomic	E
GCA_023548545.1_PDT001314988.1_genomic	F
GCA_023548565.1_PDT001314982.1_genomic	B2
GCA_023548585.1_PDT001314984.1_genomic	B2
GCA_023548625.1_PDT001314978.1_genomic	D
GCA_023552075.1_PDT001314958.1_genomic	B1
GCA_023553295.1_PDT001315286.1_genomic	B1
GCA_023554575.1_ASM2355457v1_genomic	B1
GCA_023554835.1_ASM2355483v1_genomic	B1
GCA_023554935.1_ASM2355493v1_genomic	A
GCA_023556575.1_PDT001315256.1_genomic	B1
GCA_023556935.1_PDT001315346.1_genomic	B2
GCA_023556975.1_PDT001315342.1_genomic	B1
GCA_023557015.1_PDT001315337.1_genomic	F
GCA_023557075.1_PDT001315334.1_genomic	B1
GCA_023557135.1_PDT001315332.1_genomic	B1
GCA_023557195.1_PDT001315327.1_genomic	E
GCA_023557215.1_PDT001315329.1_genomic	F
GCA_023557415.1_PDT001315313.1_genomic	A
GCA_023557475.1_PDT001315311.1_genomic	B2
GCA_023557495.1_PDT001315310.1_genomic	F
GCA_023557535.1_PDT001315309.1_genomic	F
GCA_023557655.1_PDT001315345.1_genomic	E
GCA_023557715.1_PDT001315326.1_genomic	F
GCA_023557975.1_PDT001315359.1_genomic	A
GCA_023559625.1_PDT001315467.1_genomic	B1
GCA_023560055.1_PDT001315476.1_genomic	D
GCA_023561375.1_PDT001315671.1_genomic	A
GCA_023561715.1_PDT001315669.1_genomic	A
GCA_023563145.1_PDT001315693.1_genomic	B2
GCA_023563165.1_PDT001315695.1_genomic	B2
GCA_023564125.1_PDT001315805.1_genomic	F
GCA_023564285.1_PDT001315809.1_genomic	B1
GCA_023564965.1_PDT001315753.1_genomic	B1
GCA_023566635.2_PDT001315893.2_genomic	F
GCA_023566655.1_PDT001315903.1_genomic	F
GCA_023567345.1_PDT001315966.1_genomic	B1
GCA_023567765.1_PDT001316014.1_genomic	B1
GCA_023571825.1_ASM2357182v1_genomic	B2
GCA_023571845.1_ASM2357184v1_genomic	B2
GCA_023571885.1_ASM2357188v1_genomic	B2
GCA_023571905.1_ASM2357190v1_genomic	B2
GCA_023571925.1_ASM2357192v1_genomic	B2
GCA_023571945.1_ASM2357194v1_genomic	B1
GCA_023571965.1_ASM2357196v1_genomic	B2
GCA_023571985.1_ASM2357198v1_genomic	F
GCA_023571995.1_ASM2357199v1_genomic	F
GCA_023572025.1_ASM2357202v1_genomic	B2
GCA_023572035.1_ASM2357203v1_genomic	B2
GCA_023572085.1_ASM2357208v1_genomic	B2
GCA_023572105.1_ASM2357210v1_genomic	B2
GCA_023572145.1_ASM2357214v1_genomic	B2
GCA_023572185.1_ASM2357218v1_genomic	A
GCA_023580585.1_PDT001316246.1_genomic	B1
GCA_023580725.1_PDT001316213.1_genomic	B1
GCA_023580765.1_PDT001316212.1_genomic	B1
GCA_023580945.1_PDT001317544.1_genomic	B1
GCA_023581145.1_PDT001317392.1_genomic	B2
GCA_023581155.1_PDT001317601.1_genomic	B2
GCA_023581285.1_PDT001317332.1_genomic	F
GCA_023581745.1_PDT001317200.1_genomic	B2
GCA_023581805.1_PDT001317188.1_genomic	B2
GCA_023582005.1_PDT001317086.1_genomic	A
GCA_023582265.1_PDT001316914.1_genomic	B2
GCA_023582525.1_PDT001316925.1_genomic	B2
GCA_023582685.1_PDT001316874.1_genomic	B2
GCA_023583045.1_PDT001317309.1_genomic	B2
GCA_023583425.1_PDT001316767.1_genomic	B2
GCA_023583645.1_PDT001316708.1_genomic	B2
GCA_023583925.1_PDT001317640.1_genomic	B2
GCA_023583965.1_PDT001317570.1_genomic	F
GCA_023584185.1_PDT001317264.1_genomic	B2
GCA_023584385.1_PDT001316935.1_genomic	D
GCA_023584485.1_PDT001316590.1_genomic	B2
GCA_023584705.1_PDT001317602.1_genomic	F
GCA_023584865.1_PDT001316523.1_genomic	B2
GCA_023584965.1_PDT001316508.1_genomic	B2
GCA_023585665.1_PDT001316319.1_genomic	E
GCA_023586165.1_PDT001316306.1_genomic	F
GCA_023586225.1_PDT001316300.1_genomic	B2
GCA_023586265.1_PDT001316298.1_genomic	A
GCA_023586485.1_PDT001317647.1_genomic	A
GCA_023586925.1_PDT001317319.1_genomic	B2
GCA_023587905.1_PDT001317657.1_genomic	A
GCA_023588465.1_PDT001316498.1_genomic	B2
GCA_023588545.1_PDT001316308.1_genomic	F
GCA_023588725.1_PDT001316204.1_genomic	B1
GCA_023588865.1_PDT001317562.1_genomic	B1
GCA_023589065.1_PDT001316862.1_genomic	B1
GCA_023589225.1_PDT001317174.1_genomic	B2
GCA_023589285.1_PDT001317030.1_genomic	B2
GCA_023589845.1_PDT001317627.1_genomic	B2
GCA_023590245.1_PDT001316515.1_genomic	B2
GCA_023590325.1_PDT001316249.1_genomic	A
GCA_023590385.1_PDT001317606.1_genomic	B2
GCA_023590445.1_PDT001317409.1_genomic	A
GCA_023591205.1_PDT001317427.1_genomic	B1
GCA_023591225.1_PDT001317172.1_genomic	F
GCA_023591765.1_PDT001316803.1_genomic	B2
GCA_023592345.1_PDT001316816.1_genomic	B2
GCA_023592445.1_PDT001316684.1_genomic	A
GCA_023593105.1_PDT001317252.1_genomic	B1
GCA_023593305.1_PDT001316681.1_genomic	B2
GCA_023593445.1_PDT001316510.1_genomic	B1
GCA_023593485.1_PDT001317978.1_genomic	B2
GCA_023593845.1_PDT001317272.1_genomic	B1
GCA_023593965.1_PDT001317970.1_genomic	A
GCA_023594005.1_PDT001317966.1_genomic	B2
GCA_023594625.1_PDT001317426.1_genomic	D
GCA_023594965.1_PDT001317569.1_genomic	B2
GCA_023595425.1_PDT001316477.1_genomic	B2
GCA_023595565.1_PDT001317759.1_genomic	A
GCA_023595625.1_PDT001317731.1_genomic	B1
GCA_023595645.1_PDT001317697.1_genomic	F
GCA_023596265.1_PDT001316649.1_genomic	B2
GCA_023596445.1_PDT001317136.1_genomic	A
GCA_023596785.1_PDT001316653.1_genomic	B2
GCA_023597385.1_PDT001317129.1_genomic	B2
GCA_023597625.1_PDT001316750.1_genomic	B1
GCA_023597965.1_PDT001317390.1_genomic	B2
GCA_023598145.1_PDT001317353.1_genomic	B1
GCA_023598165.1_PDT001317265.1_genomic	B2
GCA_023598405.1_PDT001316815.1_genomic	B2
GCA_023598445.1_PDT001316633.1_genomic	B2
GCA_023598785.1_ASM2359878v1_genomic	D
GCA_023598815.1_ASM2359881v1_genomic	B1
GCA_023598825.1_ASM2359882v1_genomic	B2
GCA_023598925.1_ASM2359892v1_genomic	B1
GCA_023598985.1_ASM2359898v1_genomic	B1
GCA_023599035.1_ASM2359903v1_genomic	E
GCA_023599085.1_ASM2359908v1_genomic	B1
GCA_023599285.1_ASM2359928v1_genomic	B1
GCA_023599295.1_ASM2359929v1_genomic	B1
GCA_023599345.1_ASM2359934v1_genomic	B1
GCA_023599355.1_ASM2359935v1_genomic	A
GCA_023599395.1_ASM2359939v1_genomic	F
GCA_023599465.1_ASM2359946v1_genomic	B1
GCA_023599665.1_ASM2359966v1_genomic	A
GCA_023599835.1_ASM2359983v1_genomic	A
GCA_023599855.1_ASM2359985v1_genomic	B1
GCA_023599875.1_ASM2359987v1_genomic	B1
GCA_023599945.1_ASM2359994v1_genomic	A
GCA_023599965.1_ASM2359996v1_genomic	D
GCA_023599985.1_ASM2359998v1_genomic	D
GCA_023599995.1_ASM2359999v1_genomic	A
GCA_023600045.1_ASM2360004v1_genomic	B1
GCA_023600065.1_ASM2360006v1_genomic	B1
GCA_023600075.1_ASM2360007v1_genomic	A
GCA_023600105.1_ASM2360010v1_genomic	A
GCA_023600135.1_ASM2360013v1_genomic	B1
GCA_023600165.1_ASM2360016v1_genomic	B1
GCA_023600175.1_ASM2360017v1_genomic	A
GCA_023600205.1_ASM2360020v1_genomic	B1
GCA_023600225.1_ASM2360022v1_genomic	A
GCA_023600255.1_ASM2360025v1_genomic	B2
GCA_023600325.1_ASM2360032v1_genomic	F
GCA_023600365.1_ASM2360036v1_genomic	B1
GCA_023600405.1_ASM2360040v1_genomic	A
GCA_023600425.1_ASM2360042v1_genomic	E
GCA_023600445.1_ASM2360044v1_genomic	F
GCA_023600455.1_ASM2360045v1_genomic	A
GCA_023600485.1_ASM2360048v1_genomic	E
GCA_023600505.1_ASM2360050v1_genomic	B1
GCA_023600565.1_ASM2360056v1_genomic	A
GCA_023600585.1_ASM2360058v1_genomic	B1
GCA_023600605.1_ASM2360060v1_genomic	B1
GCA_023600705.1_ASM2360070v1_genomic	B1
GCA_023600715.1_ASM2360071v1_genomic	B1
GCA_023600745.1_ASM2360074v1_genomic	A
GCA_023600755.1_ASM2360075v1_genomic	B1
GCA_023600785.1_ASM2360078v1_genomic	B1
GCA_023600845.1_ASM2360084v1_genomic	B1
GCA_023601185.1_PDT001316680.1_genomic	B2
GCA_023601665.1_PDT001316531.1_genomic	B2
GCA_023601955.1_PDT001317831.1_genomic	B2
GCA_023602075.1_PDT001316817.1_genomic	B2
GCA_023602185.1_PDT001317790.1_genomic	A
GCA_023602745.1_PDT001317967.1_genomic	B2
GCA_023603045.1_PDT001317728.1_genomic	B2
GCA_023603565.1_PDT001317695.1_genomic	F
GCA_023612415.1_ASM2361241v1_genomic	B1
GCA_023612455.1_ASM2361245v1_genomic	F
GCA_023613415.1_PDT001316962.1_genomic	B2
GCA_023613455.1_PDT001317806.1_genomic	B2
GCA_023614365.2_ASM2361436v2_genomic	D
GCA_023615455.1_PDT001318191.1_genomic	B2
GCA_023615605.1_PDT001318182.1_genomic	A
GCA_023615685.1_PDT001318179.1_genomic	B2
GCA_023615905.1_PDT001318164.1_genomic	B1
GCA_023616105.1_PDT001317801.1_genomic	B1
GCA_023616565.1_PDT001317202.1_genomic	A
GCA_023616665.1_PDT001317132.1_genomic	F
GCA_023616705.1_PDT001317093.1_genomic	F
GCA_023616725.1_PDT001317060.1_genomic	F
GCA_023619225.1_PDT001318516.1_genomic	B1
GCA_023619245.1_PDT001318514.1_genomic	A
GCA_023620735.1_PDT001318531.1_genomic	F
GCA_023623945.1_PDT001318519.1_genomic	B1
GCA_023635265.1_PDT001321161.1_genomic	E
GCA_023636205.1_PDT001321649.1_genomic	B1
GCA_023636275.1_PDT001321638.1_genomic	B1
GCA_023636885.1_PDT001321488.1_genomic	B1
GCA_023637045.1_PDT001321460.1_genomic	B2
GCA_023637415.1_PDT001321463.1_genomic	B1
GCA_023637605.1_PDT001321359.1_genomic	B1
GCA_023637705.1_PDT001321752.1_genomic	B1
GCA_023637975.1_PDT001321298.1_genomic	B1
GCA_023638125.1_PDT001321326.1_genomic	B1
GCA_023638195.1_PDT001321310.1_genomic	A
GCA_023639065.1_PDT001321617.1_genomic	B1
GCA_023639155.1_PDT001321433.1_genomic	A
GCA_023639285.1_PDT001321603.1_genomic	B1
GCA_023639385.1_PDT001321491.1_genomic	B1
GCA_023639465.1_PDT001321705.1_genomic	B1
GCA_023639485.1_PDT001321605.1_genomic	A
GCA_023639605.1_PDT001321675.1_genomic	B1
GCA_023639945.1_PDT001321593.1_genomic	B1
GCA_023640025.1_PDT001321459.1_genomic	B1
GCA_023640605.1_PDT001321434.1_genomic	B1
GCA_023640625.1_PDT001321647.1_genomic	B1
GCA_023640965.1_PDT001321447.1_genomic	B1
GCA_023640985.1_PDT001321421.1_genomic	B1
GCA_023641105.1_PDT001321692.1_genomic	B1
GCA_023641545.1_PDT001321425.1_genomic	B1
GCA_023641925.1_PDT001321479.1_genomic	B1
GCA_023641935.1_PDT001321476.1_genomic	B1
GCA_023642665.1_PDT001321330.1_genomic	B1
GCA_023643265.1_PDT001321385.1_genomic	A
GCA_023643285.1_PDT001321376.1_genomic	B1
GCA_023643605.1_PDT001321374.1_genomic	B1
GCA_023645335.1_PDT001321147.1_genomic	B1
GCA_023645675.1_PDT001321143.1_genomic	B1
GCA_023647135.1_PDT001318540.1_genomic	B1
GCA_023647285.1_ASM2364728v1_genomic	B2
GCA_023647415.1_ASM2364741v1_genomic	B2
GCA_023647475.1_ASM2364747v1_genomic	B2
GCA_023647515.1_ASM2364751v1_genomic	B2
GCA_023653415.1_ASM2365341v1_genomic	B1
GCA_023653425.1_ASM2365342v1_genomic	B1
GCA_023653825.1_ASM2365382v1_genomic	A
GCA_023653845.1_ASM2365384v1_genomic	A
GCA_023653865.1_ASM2365386v1_genomic	A
GCA_023653885.1_ASM2365388v1_genomic	A
GCA_023653905.1_ASM2365390v1_genomic	A
GCA_023657485.1_ASM2365748v1_genomic	B1
GCA_023657915.1_ASM2365791v1_genomic	B1
GCA_023657935.1_ASM2365793v1_genomic	B1
GCA_023657955.1_ASM2365795v1_genomic	B2
GCA_023657975.1_ASM2365797v1_genomic	B1
GCA_023657995.1_ASM2365799v1_genomic	B1
GCA_023658015.1_ASM2365801v1_genomic	F
GCA_023658265.1_ASM2365826v1_genomic	F
GCA_023658285.1_ASM2365828v1_genomic	B2
GCA_023658305.1_ASM2365830v1_genomic	B2
GCA_023658325.1_ASM2365832v1_genomic	F
GCA_023658345.1_ASM2365834v1_genomic	B1
GCA_023658365.1_ASM2365836v1_genomic	B2
GCA_023658385.1_ASM2365838v1_genomic	F
GCA_023658405.1_ASM2365840v1_genomic	B2
GCA_023658425.1_ASM2365842v1_genomic	F
GCA_023667985.1_ASM2366798v1_genomic	B2
GCA_023668005.1_ASM2366800v1_genomic	D
GCA_023669805.1_PDT001322839.1_genomic	E
GCA_023669845.1_PDT001322845.1_genomic	B1
GCA_023670245.1_PDT001322203.1_genomic	B1
GCA_023670685.1_PDT001324509.1_genomic	B1
GCA_023670865.1_PDT001324493.1_genomic	E
GCA_023671065.1_PDT001324223.1_genomic	A
GCA_023671085.1_PDT001324221.1_genomic	B2
GCA_023671145.1_PDT001324219.1_genomic	B2
GCA_023671945.1_PDT001324035.1_genomic	D
GCA_023672405.1_PDT001323965.1_genomic	B2
GCA_023672645.1_PDT001323927.1_genomic	A
GCA_023672785.1_PDT001323903.1_genomic	F
GCA_023672845.1_PDT001323875.1_genomic	B2
GCA_023673125.1_PDT001323831.1_genomic	B2
GCA_023673665.1_PDT001323777.1_genomic	B2
GCA_023673745.1_PDT001323773.1_genomic	B2
GCA_023673805.1_PDT001323748.1_genomic	F
GCA_023673965.1_PDT001323616.1_genomic	F
GCA_023674005.1_PDT001323611.1_genomic	B2
GCA_023674785.1_PDT001323909.1_genomic	B2
GCA_023674965.1_PDT001323705.1_genomic	A
GCA_023675085.1_PDT001323660.1_genomic	F
GCA_023675525.1_PDT001323538.1_genomic	F
GCA_023675885.1_PDT001323435.1_genomic	B1
GCA_023676625.1_PDT001323769.1_genomic	B2
GCA_023676665.1_PDT001324061.1_genomic	F
GCA_023676845.1_PDT001323582.1_genomic	B2
GCA_023677105.1_PDT001323351.1_genomic	B1
GCA_023677465.1_PDT001323282.1_genomic	B1
GCA_023677905.1_PDT001323244.1_genomic	B1
GCA_023678265.1_PDT001323171.1_genomic	F
GCA_023678305.1_PDT001323173.1_genomic	B1
GCA_023678505.1_PDT001323145.1_genomic	B1
GCA_023678625.1_PDT001323864.1_genomic	B2
GCA_023678645.1_PDT001323860.1_genomic	B2
GCA_023678685.1_PDT001323704.1_genomic	F
GCA_023678725.1_PDT001323123.1_genomic	E
GCA_023678805.1_PDT001323109.1_genomic	D
GCA_023679455.1_PDT001322936.1_genomic	B1
GCA_023679475.1_PDT001322940.1_genomic	B1
GCA_023679655.1_PDT001322928.1_genomic	B1
GCA_023679675.1_PDT001322927.1_genomic	B1
GCA_023680205.1_PDT001322841.1_genomic	B1
GCA_023680645.1_PDT001323871.1_genomic	B2
GCA_023680995.1_PDT001322669.1_genomic	A
GCA_023681015.1_PDT001322698.1_genomic	B1
GCA_023681235.1_PDT001322626.1_genomic	B1
GCA_023681475.1_PDT001322526.1_genomic	A
GCA_023681825.1_PDT001322490.1_genomic	B1
GCA_023682385.1_PDT001322359.1_genomic	B1
GCA_023682645.1_PDT001322278.1_genomic	B1
GCA_023682765.1_PDT001322189.1_genomic	B1
GCA_023683025.1_PDT001324130.1_genomic	B2
GCA_023683225.1_PDT001323780.1_genomic	B2
GCA_023683445.1_PDT001323433.1_genomic	F
GCA_023683565.1_PDT001322136.1_genomic	E
GCA_023683625.1_PDT001322109.1_genomic	E
GCA_023683685.1_PDT001322098.1_genomic	B1
GCA_023684005.1_PDT001324054.1_genomic	B2
GCA_023684105.1_PDT001324365.1_genomic	F
GCA_023685805.1_PDT001324340.1_genomic	D
GCA_023685925.1_PDT001324314.1_genomic	D
GCA_023685985.1_PDT001324268.1_genomic	B2
GCA_023686705.1_PDT001324266.1_genomic	B1
GCA_023686765.1_PDT001324255.1_genomic	B1
GCA_023686785.1_PDT001324254.1_genomic	B2
GCA_023687005.1_PDT001324373.1_genomic	B2
GCA_023687065.1_PDT001324315.1_genomic	B2
GCA_023687625.1_PDT001324234.1_genomic	B2
GCA_023688045.1_PDT001324304.1_genomic	B1
GCA_023688125.1_PDT001324274.1_genomic	B2
GCA_023688185.1_PDT001324248.1_genomic	B2
GCA_023688245.1_PDT001323770.1_genomic	B2
GCA_023688285.1_PDT001324079.1_genomic	E
GCA_023688385.1_PDT001324363.1_genomic	B2
GCA_023688885.1_PDT001324106.1_genomic	B2
GCA_023689125.1_PDT001324310.1_genomic	B2
GCA_023689445.1_PDT001324057.1_genomic	B2
GCA_023690045.1_PDT001324053.1_genomic	A
GCA_023690165.1_PDT001323043.1_genomic	B1
GCA_023690225.1_PDT001323049.1_genomic	B1
GCA_023690845.1_PDT001323721.1_genomic	F
GCA_023690985.1_PDT001323645.1_genomic	B2
GCA_023691225.1_PDT001323034.1_genomic	B2
GCA_023691405.1_PDT001323854.1_genomic	B2
GCA_023691425.1_PDT001323779.1_genomic	F
GCA_023691505.1_PDT001323047.1_genomic	B2
GCA_023691665.1_PDT001323798.1_genomic	B2
GCA_023692165.1_PDT001325102.1_genomic	E
GCA_023692265.1_PDT001323898.1_genomic	F
GCA_023693065.1_PDT001325126.1_genomic	E
GCA_023693085.1_PDT001325157.1_genomic	E
GCA_023693105.1_PDT001325120.1_genomic	E
GCA_023693805.1_PDT001325156.1_genomic	E
GCA_023693885.1_PDT001325138.1_genomic	E
GCA_023694085.1_PDT001325092.1_genomic	E
GCA_023694885.1_PDT001324075.1_genomic	F
GCA_023695125.1_PDT001323665.1_genomic	B2
GCA_023695145.1_PDT001323609.1_genomic	B2
GCA_023695245.1_PDT001323035.1_genomic	A
GCA_023695545.1_PDT001323703.1_genomic	B2
GCA_023695925.1_PDT001324069.1_genomic	A
GCA_023696065.1_PDT001323716.1_genomic	F
GCA_023696085.1_PDT001323544.1_genomic	B2
GCA_023696105.1_PDT001323681.1_genomic	B2
GCA_023696245.1_PDT001325308.1_genomic	B1
GCA_023696365.1_PDT001323893.1_genomic	B2
GCA_023698825.1_PDT001325390.1_genomic	E
GCA_023698985.1_PDT001323792.1_genomic	B2
GCA_023703035.1_ASM2370303v1_genomic	B2
GCA_023703195.1_ASM2370319v1_genomic	B2
GCA_023704315.1_ASM2370431v1_genomic	F
GCA_023704335.1_ASM2370433v1_genomic	B2
GCA_023704375.1_ASM2370437v1_genomic	B2
GCA_023704395.1_ASM2370439v1_genomic	B2
GCA_023704415.1_ASM2370441v1_genomic	B1
GCA_023704435.1_ASM2370443v1_genomic	B2
GCA_023704455.1_ASM2370445v1_genomic	A
GCA_023704475.1_ASM2370447v1_genomic	B2
GCA_023704485.1_ASM2370448v1_genomic	B1
GCA_023704515.1_ASM2370451v1_genomic	B2
GCA_023704545.1_ASM2370454v1_genomic	B2
GCA_023704575.1_ASM2370457v1_genomic	B2
GCA_023704595.1_ASM2370459v1_genomic	A
GCA_023704605.1_ASM2370460v1_genomic	B2
GCA_023704635.1_ASM2370463v1_genomic	B2
GCA_023704655.1_ASM2370465v1_genomic	B2
GCA_023704665.1_ASM2370466v1_genomic	B2
GCA_023704695.1_ASM2370469v1_genomic	B2
GCA_023704715.1_ASM2370471v1_genomic	B1
GCA_023704725.1_ASM2370472v1_genomic	F
GCA_023704755.1_ASM2370475v1_genomic	B1
GCA_023704775.1_ASM2370477v1_genomic	B1
GCA_023704795.1_ASM2370479v1_genomic	F
GCA_023704815.1_ASM2370481v1_genomic	B2
GCA_023704825.1_ASM2370482v1_genomic	B2
GCA_023704835.1_ASM2370483v1_genomic	E
GCA_023704845.1_ASM2370484v1_genomic	B1
GCA_023704895.1_ASM2370489v1_genomic	B2
GCA_023704935.1_ASM2370493v1_genomic	B2
GCA_023704955.1_ASM2370495v1_genomic	B2
GCA_023704975.1_ASM2370497v1_genomic	A
GCA_023704985.1_ASM2370498v1_genomic	D
GCA_023705015.1_ASM2370501v1_genomic	B2
GCA_023705025.1_ASM2370502v1_genomic	A
GCA_023705035.1_ASM2370503v1_genomic	B2
GCA_023705045.1_ASM2370504v1_genomic	B2
GCA_023705095.1_ASM2370509v1_genomic	B2
GCA_023705115.1_ASM2370511v1_genomic	D
GCA_023705125.1_ASM2370512v1_genomic	A
GCA_023705135.1_ASM2370513v1_genomic	B2
GCA_023705175.1_ASM2370517v1_genomic	B2
GCA_023705195.1_ASM2370519v1_genomic	B2
GCA_023705215.1_ASM2370521v1_genomic	B1
GCA_023705225.1_ASM2370522v1_genomic	A
GCA_023705235.1_ASM2370523v1_genomic	F
GCA_023705275.1_ASM2370527v1_genomic	B1
GCA_023705315.1_ASM2370531v1_genomic	F
GCA_023705345.1_ASM2370534v1_genomic	B2
GCA_023705375.1_ASM2370537v1_genomic	B2
GCA_023705395.1_ASM2370539v1_genomic	F
GCA_023705405.1_ASM2370540v1_genomic	A
GCA_023705445.1_ASM2370544v1_genomic	F
GCA_023705475.1_ASM2370547v1_genomic	A
GCA_023705515.1_ASM2370551v1_genomic	B1
GCA_023718705.1_ASM2371870v1_genomic	E
GCA_023718735.1_ASM2371873v1_genomic	B1
GCA_023718975.1_ASM2371897v1_genomic	B1
GCA_023719595.1_ASM2371959v1_genomic	B1
GCA_023720005.1_ASM2372000v1_genomic	E
GCA_023720315.1_ASM2372031v1_genomic	E
GCA_023720615.1_ASM2372061v1_genomic	E
GCA_023720655.1_ASM2372065v1_genomic	E
GCA_023720675.1_ASM2372067v1_genomic	E
GCA_023720775.1_ASM2372077v1_genomic	E
GCA_023721945.1_ASM2372194v1_genomic	E
GCA_023722345.1_ASM2372234v1_genomic	B1
GCA_023722895.1_ASM2372289v1_genomic	E
GCA_023722945.1_ASM2372294v1_genomic	B1
GCA_023723175.1_ASM2372317v1_genomic	E
GCA_023723415.1_ASM2372341v1_genomic	B1
GCA_023723535.1_ASM2372353v1_genomic	E
GCA_023723715.1_ASM2372371v1_genomic	E
GCA_023723855.1_ASM2372385v1_genomic	E
GCA_023723885.1_ASM2372388v1_genomic	E
GCA_023724225.1_ASM2372422v1_genomic	E
GCA_023724245.1_ASM2372424v1_genomic	B1
GCA_023724525.1_PDT001328440.1_genomic	B1
GCA_023725885.1_PDT001328603.1_genomic	B1
GCA_023726005.1_PDT001328602.1_genomic	B1
GCA_023726385.1_PDT001328552.1_genomic	F
GCA_023726405.1_PDT001328553.1_genomic	F
GCA_023726425.1_PDT001328544.1_genomic	F
GCA_023727285.1_PDT001328484.1_genomic	B1
GCA_023727425.1_PDT001328472.1_genomic	B1
GCA_023728125.1_PDT001328430.1_genomic	E
GCA_023728355.1_PDT001325151.2_genomic	E
GCA_023728415.1_PDT001325148.2_genomic	E
GCA_023728435.1_PDT001325146.2_genomic	E
GCA_023728515.1_PDT001325119.2_genomic	E
GCA_023728535.1_PDT001324557.2_genomic	B1
GCA_023728575.1_PDT001322681.2_genomic	B1
GCA_023728675.1_PDT001322668.2_genomic	F
GCA_023729035.1_PDT001327680.1_genomic	B1
GCA_023729235.1_PDT001328427.1_genomic	B1
GCA_023729275.1_PDT001328423.1_genomic	B1
GCA_023730475.1_PDT001327677.1_genomic	B1
GCA_023730735.1_PDT001322127.2_genomic	B1
GCA_023732135.1_PDT001327740.1_genomic	B1
GCA_023733715.1_PDT001327726.1_genomic	B1
GCA_023733755.1_PDT001327698.1_genomic	E
GCA_023733855.1_PDT001327809.1_genomic	B1
GCA_023734435.1_PDT001329134.1_genomic	E
GCA_023737495.1_PDT001329223.1_genomic	F
GCA_023737655.1_PDT001329235.1_genomic	A
GCA_023737995.1_PDT001329233.1_genomic	F
GCA_023738395.1_PDT001329246.1_genomic	A
GCA_023738475.1_PDT001329239.1_genomic	B2
GCA_023738855.1_ASM2373885v1_genomic	A
GCA_023738865.1_ASM2373886v1_genomic	A
GCA_023738875.1_ASM2373887v1_genomic	A
GCA_023745315.1_PDT001329407.1_genomic	B1
GCA_023746235.1_PDT001329441.1_genomic	E
GCA_023746295.1_PDT001329435.1_genomic	E
GCA_023746315.1_PDT001329442.1_genomic	E
GCA_023746335.1_PDT001329405.1_genomic	E
GCA_023746375.1_PDT001329439.1_genomic	E
GCA_023746865.1_PDT001329724.1_genomic	B2
GCA_023747095.1_PDT001329719.1_genomic	B1
GCA_023747415.1_PDT001323890.1_genomic	B2
GCA_023747595.1_PDT001323504.1_genomic	F
GCA_023748215.1_PDT001329718.1_genomic	E
GCA_023748505.1_PDT001329729.1_genomic	B2
GCA_023748565.1_PDT001329726.1_genomic	B1
GCA_023748625.1_PDT001329725.1_genomic	A
GCA_023748945.1_PDT001329767.1_genomic	B1
GCA_023748985.1_PDT001329754.1_genomic	B1
GCA_023755765.1_PDT001330444.1_genomic	B1
GCA_023755825.1_PDT001330445.1_genomic	B1
GCA_023756045.1_PDT001330416.1_genomic	A
GCA_023756165.1_PDT001330353.1_genomic	E
GCA_023756705.1_PDT001330450.1_genomic	B1
GCA_023757945.1_PDT001325315.1_genomic	B1
GCA_023758765.1_PDT001324566.1_genomic	F
GCA_023758915.1_PDT001324499.1_genomic	B1
GCA_023759175.1_PDT001324503.1_genomic	B1
GCA_023759215.1_PDT001324495.1_genomic	B1
GCA_023759295.1_PDT001324489.1_genomic	B1
GCA_023759775.1_PDT001324406.1_genomic	B1
GCA_023759885.1_PDT001324222.1_genomic	B2
GCA_023760005.1_PDT001324199.1_genomic	B1
GCA_023760495.1_PDT001330481.1_genomic	B1
GCA_023760615.1_PDT001330449.1_genomic	B1
GCA_023761165.1_PDT001323874.1_genomic	B2
GCA_023761265.1_PDT001323852.1_genomic	B2
GCA_023761285.1_PDT001323851.1_genomic	B2
GCA_023761325.1_PDT001323848.1_genomic	B2
GCA_023761525.1_PDT001330477.1_genomic	B1
GCA_023761545.1_PDT001330470.1_genomic	B1
GCA_023761705.1_PDT001323708.1_genomic	D
GCA_023761745.1_PDT001323720.1_genomic	F
GCA_023761925.1_PDT001323593.1_genomic	B2
GCA_023762275.1_PDT001323532.1_genomic	B2
GCA_023762395.1_PDT001323502.1_genomic	F
GCA_023763705.1_PDT001323323.1_genomic	B1
GCA_023763745.1_PDT001323309.1_genomic	E
GCA_023763885.1_PDT001323299.1_genomic	A
GCA_023764775.1_PDT001323257.1_genomic	B1
GCA_023766675.1_PDT001323028.1_genomic	B1
GCA_023767315.1_PDT001322814.1_genomic	B1
GCA_023767335.1_PDT001322809.1_genomic	E
GCA_023767985.1_PDT001322658.1_genomic	B1
GCA_023768045.1_PDT001322648.1_genomic	B1
GCA_023768205.1_PDT001330327.1_genomic	B2
GCA_023768365.1_PDT001322563.1_genomic	B1
GCA_023768405.1_PDT001322565.1_genomic	B1
GCA_023768425.1_PDT001322560.1_genomic	E
GCA_023768465.1_PDT001322549.1_genomic	B1
GCA_023768585.1_PDT001322545.1_genomic	B1
GCA_023768885.1_PDT001322487.1_genomic	B1
GCA_023769065.1_PDT001322429.1_genomic	E
GCA_023769305.1_PDT001322358.1_genomic	B1
GCA_023769385.1_PDT001322276.1_genomic	B1
GCA_023769405.1_PDT001322271.1_genomic	A
GCA_023769465.1_PDT001322262.1_genomic	B1
GCA_023769865.1_PDT001322195.1_genomic	B1
GCA_023770145.1_PDT001322090.1_genomic	A
GCA_023770205.1_PDT001322095.1_genomic	B1
GCA_023770585.1_PDT001322931.1_genomic	B1
GCA_023770725.1_PDT001322642.1_genomic	B1
GCA_023771165.1_PDT001322970.1_genomic	A
GCA_023771405.1_PDT001322633.1_genomic	A
GCA_023771665.1_PDT001322984.1_genomic	F
GCA_023772745.1_PDT001322101.1_genomic	E
GCA_023773005.1_PDT001322457.1_genomic	B1
GCA_023773125.1_PDT001322360.1_genomic	B1
GCA_023773475.1_PDT001325796.1_genomic	B2
GCA_023773615.1_PDT001325509.1_genomic	D
GCA_023773775.1_PDT001325718.1_genomic	B2
GCA_023774035.1_PDT001325531.1_genomic	B2
GCA_023774435.1_PDT001325726.1_genomic	D
GCA_023774855.1_PDT001325699.1_genomic	B2
GCA_023774895.1_PDT001325701.1_genomic	B1
GCA_023775715.1_PDT001325575.1_genomic	B2
GCA_023775855.1_PDT001326163.1_genomic	A
GCA_023775915.1_PDT001325776.1_genomic	B1
GCA_023776965.1_PDT001325908.1_genomic	B2
GCA_023777005.1_PDT001325904.1_genomic	B1
GCA_023778785.1_PDT001326382.1_genomic	B1
GCA_023779345.1_PDT001326391.1_genomic	E
GCA_023779745.1_PDT001326374.1_genomic	B1
GCA_023780165.1_PDT001325857.1_genomic	B2
GCA_023780225.1_PDT001325762.1_genomic	F
GCA_023780345.1_PDT001325515.1_genomic	F
GCA_023780725.1_PDT001325929.1_genomic	B2
GCA_023780785.1_PDT001325909.1_genomic	B2
GCA_023780845.1_PDT001325839.1_genomic	B2
GCA_023781205.1_PDT001325870.1_genomic	B2
GCA_023781245.1_PDT001325825.1_genomic	B2
GCA_023781345.1_PDT001325595.1_genomic	F
GCA_023781465.1_PDT001326277.1_genomic	B1
GCA_023781655.1_PDT001326324.1_genomic	B1
GCA_023782265.1_PDT001325588.1_genomic	D
GCA_023782525.1_PDT001325883.1_genomic	B2
GCA_023782945.1_PDT001325794.1_genomic	B1
GCA_023784055.1_PDT001326424.1_genomic	B1
GCA_023784355.1_PDT001326152.1_genomic	B1
GCA_023784575.1_PDT001326589.1_genomic	B1
GCA_023784585.1_PDT001326578.1_genomic	F
GCA_023784615.1_PDT001326585.1_genomic	B1
GCA_023784835.1_PDT001326532.1_genomic	E
GCA_023785355.1_PDT001326593.1_genomic	A
GCA_023785415.1_PDT001326592.1_genomic	B2
GCA_023785455.1_PDT001326575.1_genomic	F
GCA_023785495.1_PDT001326456.1_genomic	B1
GCA_023786675.1_PDT001325793.1_genomic	B2
GCA_023786695.1_PDT001325785.1_genomic	B2
GCA_023786715.1_PDT001325782.1_genomic	B2
GCA_023786835.1_PDT001325753.1_genomic	F
GCA_023787115.1_PDT001325665.1_genomic	B2
GCA_023787195.1_PDT001325627.1_genomic	B2
GCA_023787615.1_PDT001325541.1_genomic	B2
GCA_023787655.1_PDT001325538.1_genomic	B2
GCA_023788535.1_PDT001322834.1_genomic	B1
GCA_023789155.1_PDT001322687.1_genomic	B1
GCA_023789195.1_PDT001322666.1_genomic	B2
GCA_023790215.1_PDT001326448.1_genomic	A
GCA_023790555.1_PDT001322265.1_genomic	E
GCA_023790715.1_PDT001322198.1_genomic	B1
GCA_023791275.1_PDT001326569.1_genomic	B1
GCA_023791315.1_PDT001307811.1_genomic	B1
GCA_023791415.1_PDT001326533.1_genomic	E
GCA_023791515.1_PDT001326622.1_genomic	B1
GCA_023791595.1_PDT001326620.1_genomic	A
GCA_023792795.1_PDT001326830.1_genomic	E
GCA_023792915.1_PDT001326827.1_genomic	E
GCA_023793135.1_PDT001326807.1_genomic	B1
GCA_023793635.1_PDT001326724.1_genomic	B1
GCA_023794175.1_PDT001326712.1_genomic	E
GCA_023795515.1_PDT001326642.1_genomic	B1
GCA_023795575.1_PDT001327343.1_genomic	B1
GCA_023795695.1_PDT001327342.1_genomic	B1
GCA_023797595.1_PDT001327478.1_genomic	E
GCA_023798855.1_PDT001327526.1_genomic	B1
GCA_023799795.1_PDT001327819.1_genomic	E
GCA_023800095.1_PDT001327652.1_genomic	F
GCA_023800135.1_PDT001327659.1_genomic	B1
GCA_023800215.1_PDT001327729.1_genomic	B1
GCA_023800335.1_PDT001327773.1_genomic	B1
GCA_023800715.1_PDT001327689.1_genomic	E
GCA_023800875.1_PDT001327627.1_genomic	B1
GCA_023801015.1_PDT001327742.1_genomic	B1
GCA_023801075.1_PDT001328032.1_genomic	B1
GCA_023801135.1_PDT001328022.1_genomic	E
GCA_023801975.1_PDT001328038.1_genomic	A
GCA_023802575.1_PDT001327662.1_genomic	B1
GCA_023802775.1_PDT001328043.1_genomic	B1
GCA_023802875.1_PDT001327846.1_genomic	B1
GCA_023802895.1_PDT001327796.1_genomic	E
GCA_023803135.1_PDT001327709.1_genomic	A
GCA_023803275.1_PDT001328045.1_genomic	B1
GCA_023803355.1_PDT001327806.1_genomic	A
GCA_023803695.1_PDT001325142.2_genomic	E
GCA_023803815.1_PDT001325115.2_genomic	E
GCA_023804095.1_PDT001322684.2_genomic	F
GCA_023804435.1_PDT001328478.1_genomic	B1
GCA_023804775.1_PDT001328439.1_genomic	B1
GCA_023805095.1_PDT001328558.1_genomic	B2
GCA_023805115.1_PDT001328550.1_genomic	B1
GCA_023807545.1_PDT001335610.1_genomic	E
GCA_023807555.1_PDT001335615.1_genomic	B2
GCA_023807585.1_PDT001335602.1_genomic	B1
GCA_023807625.1_PDT001335605.1_genomic	B1
GCA_023814905.1_PDT001331285.1_genomic	A
GCA_023814945.1_PDT001331284.1_genomic	B1
GCA_023815065.1_PDT001331279.1_genomic	B1
GCA_023815365.1_PDT001331201.2_genomic	F
GCA_023815925.1_PDT001331236.1_genomic	B1
GCA_023816025.1_PDT001331265.1_genomic	B1
GCA_023816825.1_PDT001335649.1_genomic	B1
GCA_023816865.1_PDT001335642.1_genomic	B1
GCA_023816905.1_PDT001335643.1_genomic	B1
GCA_023817065.1_PDT001335650.1_genomic	B1
GCA_023817565.1_PDT001335679.1_genomic	B1
GCA_023817605.1_PDT001335672.1_genomic	B1
GCA_023818085.1_PDT001335742.1_genomic	B1
GCA_023818505.1_PDT001335772.1_genomic	B1
GCA_023818625.1_PDT001335730.1_genomic	F
GCA_023819725.1_PDT001335771.1_genomic	E
GCA_023819785.1_PDT001335768.1_genomic	E
GCA_023820385.1_PDT001335729.1_genomic	B1
GCA_023820405.1_PDT001335735.1_genomic	A
GCA_023820445.1_PDT001335727.1_genomic	F
GCA_023820465.1_PDT001335731.1_genomic	A
GCA_023824255.1_ASM2382425v1_genomic	A
GCA_023824915.1_PDT001325678.1_genomic	B1
GCA_023825035.1_PDT001325560.1_genomic	B2
GCA_023825655.1_PDT001325810.1_genomic	B1
GCA_023826275.1_PDT001325816.1_genomic	F
GCA_023826295.1_PDT001325710.1_genomic	D
GCA_023826335.1_PDT001325667.1_genomic	B2
GCA_023826375.1_PDT001325592.1_genomic	B2
GCA_023826395.1_PDT001325516.1_genomic	D
GCA_023827235.1_PDT001326434.1_genomic	B1
GCA_023827815.1_PDT001326175.1_genomic	B1
GCA_023828115.1_PDT001326530.1_genomic	E
GCA_023828535.1_PDT001326590.1_genomic	B2
GCA_023828615.1_PDT001326576.1_genomic	B1
GCA_023828695.1_PDT001326453.1_genomic	A
GCA_023828995.1_PDT001325827.1_genomic	B1
GCA_023829115.1_PDT001326579.1_genomic	F
GCA_023829275.1_PDT001325771.1_genomic	B2
GCA_023829435.1_PDT001325747.1_genomic	B2
GCA_023829595.1_PDT001325682.1_genomic	B1
GCA_023830695.1_PDT001326820.1_genomic	B1
GCA_023830755.1_PDT001326815.1_genomic	A
GCA_023830875.1_PDT001326810.1_genomic	D
GCA_023830895.1_PDT001326808.1_genomic	B2
GCA_023831235.1_PDT001335608.1_genomic	B1
GCA_023833655.1_PDT001331150.2_genomic	B1
GCA_023835655.1_PDT001335728.1_genomic	B1
GCA_023835755.1_PDT001335752.1_genomic	B1
GCA_023836415.1_PDT001335754.1_genomic	B1
GCA_023836495.1_PDT001335739.1_genomic	B1
GCA_023838175.1_PDT001329275.1_genomic	B1
GCA_023838405.1_ASM2383840v1_genomic	B1
GCA_023838415.1_ASM2383841v1_genomic	F
GCA_023838495.1_ASM2383849v1_genomic	B2
GCA_023845155.1_ASM2384515v1_genomic	A
GCA_023845235.1_ASM2384523v1_genomic	A
GCA_023856825.1_ASM2385682v1_genomic	B1
GCA_023856965.1_ASM2385696v1_genomic	F
GCA_023856985.1_ASM2385698v1_genomic	B2
GCA_023857045.1_ASM2385704v1_genomic	F
GCA_023857245.1_ASM2385724v1_genomic	F
GCA_023857285.1_ASM2385728v1_genomic	B2
GCA_023857305.1_ASM2385730v1_genomic	B2
GCA_023857365.1_ASM2385736v1_genomic	B2
GCA_023857445.1_ASM2385744v1_genomic	B2
GCA_023857525.1_ASM2385752v1_genomic	B2
GCA_023857565.1_ASM2385756v1_genomic	B2
GCA_023857605.1_ASM2385760v1_genomic	F
GCA_023857685.1_ASM2385768v1_genomic	B2
GCA_023857745.1_ASM2385774v1_genomic	B2
GCA_023857765.1_ASM2385776v1_genomic	B2
GCA_023857965.1_ASM2385796v1_genomic	B2
GCA_023858005.1_ASM2385800v1_genomic	F
GCA_023858125.1_ASM2385812v1_genomic	B2
GCA_023858245.1_ASM2385824v1_genomic	F
GCA_023858345.1_ASM2385834v1_genomic	F
GCA_023858485.1_ASM2385848v1_genomic	B2
GCA_023858645.1_ASM2385864v1_genomic	B2
GCA_023858705.1_ASM2385870v1_genomic	F
GCA_023858765.1_ASM2385876v1_genomic	B2
GCA_023858805.1_ASM2385880v1_genomic	B2
GCA_023858845.1_ASM2385884v1_genomic	B2
GCA_023859005.1_ASM2385900v1_genomic	F
GCA_023859185.1_ASM2385918v1_genomic	B2
GCA_023859265.1_ASM2385926v1_genomic	B2
GCA_023859345.1_ASM2385934v1_genomic	B2
GCA_023859465.1_ASM2385946v1_genomic	B2
GCA_023859485.1_ASM2385948v1_genomic	B2
GCA_023859505.1_ASM2385950v1_genomic	B2
GCA_023859585.1_ASM2385958v1_genomic	D
GCA_023859665.1_ASM2385966v1_genomic	B2
GCA_023859705.1_ASM2385970v1_genomic	B2
GCA_023859755.1_ASM2385975v1_genomic	B2
GCA_023859845.1_ASM2385984v1_genomic	B2
GCA_023859965.1_ASM2385996v1_genomic	A
GCA_023860005.1_ASM2386000v1_genomic	B2
GCA_023860045.1_ASM2386004v1_genomic	B2
GCA_023860205.1_ASM2386020v1_genomic	B2
GCA_023860225.1_ASM2386022v1_genomic	B2
GCA_023860305.1_ASM2386030v1_genomic	B2
GCA_023860325.1_ASM2386032v1_genomic	B2
GCA_023860405.1_ASM2386040v1_genomic	F
GCA_023860425.1_ASM2386042v1_genomic	B2
GCA_023860445.1_ASM2386044v1_genomic	B2
GCA_023860525.1_ASM2386052v1_genomic	F
GCA_023860565.1_ASM2386056v1_genomic	B1
GCA_023860625.1_ASM2386062v1_genomic	F
GCA_023860665.1_ASM2386066v1_genomic	B2
GCA_023860805.1_ASM2386080v1_genomic	B2
GCA_023860885.1_ASM2386088v1_genomic	A
GCA_023860905.1_ASM2386090v1_genomic	B2
GCA_023860945.1_ASM2386094v1_genomic	B2
GCA_023860955.1_ASM2386095v1_genomic	B2
GCA_023860985.1_ASM2386098v1_genomic	B1
GCA_023861105.1_ASM2386110v1_genomic	B2
GCA_023861245.1_ASM2386124v1_genomic	B2
GCA_023861285.1_ASM2386128v1_genomic	F
GCA_023861325.1_ASM2386132v1_genomic	B1
GCA_023861345.1_ASM2386134v1_genomic	B2
GCA_023861365.1_ASM2386136v1_genomic	A
GCA_023861665.1_ASM2386166v1_genomic	F
GCA_023861685.1_ASM2386168v1_genomic	B1
GCA_023861705.1_ASM2386170v1_genomic	B2
GCA_023861785.1_ASM2386178v1_genomic	B2
GCA_023861805.1_ASM2386180v1_genomic	B2
GCA_023861865.1_ASM2386186v1_genomic	B2
GCA_023861945.1_ASM2386194v1_genomic	B2
GCA_023862005.1_ASM2386200v1_genomic	B2
GCA_023862065.1_ASM2386206v1_genomic	B1
GCA_023862085.1_ASM2386208v1_genomic	B2
GCA_023862105.1_ASM2386210v1_genomic	F
GCA_023862145.1_ASM2386214v1_genomic	B2
GCA_023862225.1_ASM2386222v1_genomic	B2
GCA_023862305.1_ASM2386230v1_genomic	B2
GCA_023862565.1_ASM2386256v1_genomic	A
GCA_023862725.1_ASM2386272v1_genomic	A
GCA_023862825.1_ASM2386282v1_genomic	B2
GCA_023862945.1_ASM2386294v1_genomic	B1
GCA_023863025.1_ASM2386302v1_genomic	B2
GCA_023863045.1_ASM2386304v1_genomic	B2
GCA_023863205.1_ASM2386320v1_genomic	B2
GCA_023863325.1_ASM2386332v1_genomic	B2
GCA_023863345.1_ASM2386334v1_genomic	B2
GCA_023863385.1_ASM2386338v1_genomic	B2
GCA_023863445.1_ASM2386344v1_genomic	B2
GCA_023863485.1_ASM2386348v1_genomic	B2
GCA_023863605.1_ASM2386360v1_genomic	B1
GCA_023863745.1_ASM2386374v1_genomic	B2
GCA_023863845.1_ASM2386384v1_genomic	B2
GCA_023863945.1_ASM2386394v1_genomic	E
GCA_023863985.1_ASM2386398v1_genomic	B2
GCA_023865315.1_ASM2386531v1_genomic	B2
GCA_023865495.1_ASM2386549v1_genomic	B2
GCA_023865605.1_ASM2386560v1_genomic	B2
GCA_023865655.1_ASM2386565v1_genomic	B2
GCA_023865715.1_ASM2386571v1_genomic	B2
GCA_023865995.1_ASM2386599v1_genomic	B2
GCA_023866045.1_ASM2386604v1_genomic	F
GCA_023866155.1_ASM2386615v1_genomic	A
GCA_023866195.1_ASM2386619v1_genomic	B2
GCA_023866235.1_ASM2386623v1_genomic	B2
GCA_023866335.1_ASM2386633v1_genomic	B2
GCA_023866375.1_ASM2386637v1_genomic	B2
GCA_023866415.1_ASM2386641v1_genomic	F
GCA_023866575.1_ASM2386657v1_genomic	B2
GCA_023866675.1_ASM2386667v1_genomic	B2
GCA_023866695.1_ASM2386669v1_genomic	F
GCA_023866715.1_ASM2386671v1_genomic	B2
GCA_023866835.1_ASM2386683v1_genomic	B2
GCA_023866885.1_ASM2386688v1_genomic	F
GCA_023866975.1_ASM2386697v1_genomic	F
GCA_023867015.1_ASM2386701v1_genomic	B2
GCA_023867115.1_ASM2386711v1_genomic	B2
GCA_023867165.1_ASM2386716v1_genomic	B2
GCA_023867215.1_ASM2386721v1_genomic	A
GCA_023867255.1_ASM2386725v1_genomic	B2
GCA_023867275.1_ASM2386727v1_genomic	A
GCA_023867315.1_ASM2386731v1_genomic	A
GCA_023867395.1_ASM2386739v1_genomic	B2
GCA_023867415.1_ASM2386741v1_genomic	B1
GCA_023867495.1_ASM2386749v1_genomic	B2
GCA_023867575.1_ASM2386757v1_genomic	F
GCA_023867595.1_ASM2386759v1_genomic	B1
GCA_023867795.1_ASM2386779v1_genomic	B1
GCA_023867875.1_ASM2386787v1_genomic	F
GCA_023867935.1_ASM2386793v1_genomic	B2
GCA_023867955.1_ASM2386795v1_genomic	B2
GCA_023868015.1_ASM2386801v1_genomic	B2
GCA_023868115.1_ASM2386811v1_genomic	F
GCA_023868275.1_ASM2386827v1_genomic	B2
GCA_023868315.1_ASM2386831v1_genomic	B2
GCA_023868375.1_ASM2386837v1_genomic	F
GCA_023868415.1_ASM2386841v1_genomic	B1
GCA_023868515.1_ASM2386851v1_genomic	B2
GCA_023868535.1_ASM2386853v1_genomic	F
GCA_023868635.1_ASM2386863v1_genomic	B2
GCA_023868655.1_ASM2386865v1_genomic	B2
GCA_023868735.1_ASM2386873v1_genomic	B2
GCA_023868805.1_ASM2386880v1_genomic	B2
GCA_023868885.1_ASM2386888v1_genomic	B2
GCA_023869075.1_ASM2386907v1_genomic	A
GCA_023869195.1_ASM2386919v1_genomic	B1
GCA_023869235.1_ASM2386923v1_genomic	A
GCA_023869335.1_ASM2386933v1_genomic	F
GCA_023869385.1_ASM2386938v1_genomic	B2
GCA_023869405.1_ASM2386940v1_genomic	B2
GCA_023869485.1_ASM2386948v1_genomic	B2
GCA_023869505.1_ASM2386950v1_genomic	B2
GCA_023869765.1_ASM2386976v1_genomic	B1
GCA_023869785.1_ASM2386978v1_genomic	F
GCA_023869885.1_ASM2386988v1_genomic	B2
GCA_023870005.1_ASM2387000v1_genomic	F
GCA_023870045.1_ASM2387004v1_genomic	B2
GCA_023870175.1_ASM2387017v1_genomic	B2
GCA_023870225.1_ASM2387022v1_genomic	B2
GCA_023870235.1_ASM2387023v1_genomic	D
GCA_023870345.1_ASM2387034v1_genomic	B1
GCA_023870505.1_ASM2387050v1_genomic	B1
GCA_023870545.1_ASM2387054v1_genomic	B2
GCA_023870625.1_ASM2387062v1_genomic	B1
GCA_023870785.1_ASM2387078v1_genomic	F
GCA_023870795.1_ASM2387079v1_genomic	B2
GCA_023870875.1_ASM2387087v1_genomic	B2
GCA_023870905.1_ASM2387090v1_genomic	B2
GCA_023871005.1_ASM2387100v1_genomic	F
GCA_023871045.1_ASM2387104v1_genomic	F
GCA_023871125.1_ASM2387112v1_genomic	B2
GCA_023871145.1_ASM2387114v1_genomic	B2
GCA_023871165.1_ASM2387116v1_genomic	B2
GCA_023871205.1_ASM2387120v1_genomic	F
GCA_023871265.1_ASM2387126v1_genomic	B2
GCA_023871305.1_ASM2387130v1_genomic	B2
GCA_023871325.1_ASM2387132v1_genomic	B2
GCA_023871365.1_ASM2387136v1_genomic	B2
GCA_023871405.1_ASM2387140v1_genomic	B2
GCA_023871485.1_ASM2387148v1_genomic	F
GCA_023871525.1_ASM2387152v1_genomic	A
GCA_023871645.1_ASM2387164v1_genomic	B2
GCA_023871765.1_ASM2387176v1_genomic	B2
GCA_023871805.1_ASM2387180v1_genomic	B2
GCA_023871925.1_ASM2387192v1_genomic	B2
GCA_023872085.1_ASM2387208v1_genomic	B2
GCA_023872195.1_ASM2387219v1_genomic	B2
GCA_023872285.1_ASM2387228v1_genomic	A
GCA_023872315.1_ASM2387231v1_genomic	B2
GCA_023872665.1_ASM2387266v1_genomic	B2
GCA_023873585.1_PDT001328531.1_genomic	A
GCA_023873965.1_PDT001322419.1_genomic	B1
GCA_023874185.1_PDT001325548.1_genomic	B1
GCA_023874395.1_ASM2387439v1_genomic	B2
GCA_023874465.1_ASM2387446v1_genomic	B2
GCA_023874645.1_ASM2387464v1_genomic	B2
GCA_023874705.1_ASM2387470v1_genomic	B2
GCA_023874825.1_ASM2387482v1_genomic	B2
GCA_023874905.1_ASM2387490v1_genomic	B2
GCA_023874925.1_ASM2387492v1_genomic	B2
GCA_023874945.1_ASM2387494v1_genomic	F
GCA_023874985.1_ASM2387498v1_genomic	B2
GCA_023875145.1_ASM2387514v1_genomic	B2
GCA_023875165.1_ASM2387516v1_genomic	B2
GCA_023875175.1_ASM2387517v1_genomic	F
GCA_023875325.1_ASM2387532v1_genomic	B2
GCA_023875405.1_ASM2387540v1_genomic	B2
GCA_023875545.1_ASM2387554v1_genomic	D
GCA_023875605.1_ASM2387560v1_genomic	B2
GCA_023875645.1_ASM2387564v1_genomic	B2
GCA_023875875.1_ASM2387587v1_genomic	B2
GCA_023875945.1_ASM2387594v1_genomic	B2
GCA_023876065.1_ASM2387606v1_genomic	B2
GCA_023876155.1_ASM2387615v1_genomic	B2
GCA_023876285.1_ASM2387628v1_genomic	B2
GCA_023876405.1_ASM2387640v1_genomic	B2
GCA_023876485.1_ASM2387648v1_genomic	B2
GCA_023876495.1_ASM2387649v1_genomic	B2
GCA_023876615.1_ASM2387661v1_genomic	B2
GCA_023876665.1_ASM2387666v1_genomic	B2
GCA_023876705.1_ASM2387670v1_genomic	A
GCA_023876745.1_ASM2387674v1_genomic	B2
GCA_023876765.1_ASM2387676v1_genomic	B2
GCA_023876775.1_ASM2387677v1_genomic	B2
GCA_023876805.1_ASM2387680v1_genomic	B2
GCA_023876845.1_ASM2387684v1_genomic	B2
GCA_023876925.1_ASM2387692v1_genomic	B2
GCA_023876965.1_ASM2387696v1_genomic	B2
GCA_023877065.1_ASM2387706v1_genomic	B2
GCA_023877105.1_ASM2387710v1_genomic	A
GCA_023877125.1_ASM2387712v1_genomic	B2
GCA_023877145.1_ASM2387714v1_genomic	B2
GCA_023877225.1_ASM2387722v1_genomic	B2
GCA_023877235.1_ASM2387723v1_genomic	B2
GCA_023877325.1_ASM2387732v1_genomic	B2
GCA_023877385.1_ASM2387738v1_genomic	B2
GCA_023877715.1_ASM2387771v1_genomic	B2
GCA_023877825.1_ASM2387782v1_genomic	B2
GCA_023877855.1_ASM2387785v1_genomic	B2
GCA_023877905.1_ASM2387790v1_genomic	B1
GCA_023877985.1_ASM2387798v1_genomic	B2
GCA_023878005.1_ASM2387800v1_genomic	B2
GCA_023878085.1_ASM2387808v1_genomic	B2
GCA_023878105.1_ASM2387810v1_genomic	B2
GCA_023878185.1_ASM2387818v1_genomic	F
GCA_023878225.1_ASM2387822v1_genomic	F
GCA_023878285.1_ASM2387828v1_genomic	B2
GCA_023878335.1_ASM2387833v1_genomic	B1
GCA_023878385.1_ASM2387838v1_genomic	F
GCA_023878505.1_ASM2387850v1_genomic	B2
GCA_023878585.1_ASM2387858v1_genomic	B1
GCA_023878625.1_ASM2387862v1_genomic	B2
GCA_023878705.1_ASM2387870v1_genomic	B2
GCA_023878725.1_ASM2387872v1_genomic	A
GCA_023878745.1_ASM2387874v1_genomic	B2
GCA_023878755.1_ASM2387875v1_genomic	F
GCA_023878805.1_ASM2387880v1_genomic	F
GCA_023878825.1_ASM2387882v1_genomic	B2
GCA_023878845.1_ASM2387884v1_genomic	B1
GCA_023878965.1_ASM2387896v1_genomic	F
GCA_023879105.1_ASM2387910v1_genomic	F
GCA_023879285.1_ASM2387928v1_genomic	B2
GCA_023879345.1_ASM2387934v1_genomic	B2
GCA_023879385.1_ASM2387938v1_genomic	B2
GCA_023879425.1_ASM2387942v1_genomic	B2
GCA_023879495.1_ASM2387949v1_genomic	B2
GCA_023879545.1_ASM2387954v1_genomic	B2
GCA_023879575.1_ASM2387957v1_genomic	F
GCA_023879685.1_ASM2387968v1_genomic	B1
GCA_023879925.1_ASM2387992v1_genomic	B2
GCA_023879945.1_ASM2387994v1_genomic	B2
GCA_023879985.1_ASM2387998v1_genomic	B2
GCA_023880045.1_ASM2388004v1_genomic	A
GCA_023880085.1_ASM2388008v1_genomic	B2
GCA_023880125.1_ASM2388012v1_genomic	B2
GCA_023880165.1_ASM2388016v1_genomic	B2
GCA_023880195.1_ASM2388019v1_genomic	B2
GCA_023880265.1_ASM2388026v1_genomic	B2
GCA_023880335.1_ASM2388033v1_genomic	B2
GCA_023880565.1_ASM2388056v1_genomic	F
GCA_023880595.1_ASM2388059v1_genomic	A
GCA_023880645.1_ASM2388064v1_genomic	B2
GCA_023880685.1_ASM2388068v1_genomic	B2
GCA_023880885.1_ASM2388088v1_genomic	F
GCA_023880905.1_ASM2388090v1_genomic	B2
GCA_023880915.1_ASM2388091v1_genomic	B2
GCA_023881005.1_ASM2388100v1_genomic	B2
GCA_023881065.1_ASM2388106v1_genomic	B2
GCA_023881125.1_ASM2388112v1_genomic	B2
GCA_023881165.1_ASM2388116v1_genomic	B2
GCA_023881245.1_ASM2388124v1_genomic	B2
GCA_023881285.1_ASM2388128v1_genomic	B2
GCA_023881295.1_ASM2388129v1_genomic	F
GCA_023881385.1_ASM2388138v1_genomic	B2
GCA_023881475.1_ASM2388147v1_genomic	B2
GCA_023881585.1_ASM2388158v1_genomic	B2
GCA_023881725.1_ASM2388172v1_genomic	F
GCA_023881805.1_ASM2388180v1_genomic	B2
GCA_023881815.1_ASM2388181v1_genomic	F
GCA_023881825.1_ASM2388182v1_genomic	B2
GCA_023881885.1_ASM2388188v1_genomic	B2
GCA_023881905.1_ASM2388190v1_genomic	F
GCA_023881955.1_ASM2388195v1_genomic	B2
GCA_023881985.1_ASM2388198v1_genomic	B2
GCA_023882195.1_ASM2388219v1_genomic	B2
GCA_023882265.1_ASM2388226v1_genomic	A
GCA_023882285.1_ASM2388228v1_genomic	F
GCA_023882615.1_ASM2388261v1_genomic	B2
GCA_023882625.1_ASM2388262v1_genomic	B2
GCA_023882665.1_ASM2388266v1_genomic	B2
GCA_023882745.1_ASM2388274v1_genomic	B2
GCA_023882785.1_ASM2388278v1_genomic	F
GCA_023882865.1_ASM2388286v1_genomic	F
GCA_023883005.1_ASM2388300v1_genomic	B2
GCA_023883045.1_ASM2388304v1_genomic	F
GCA_023883215.1_ASM2388321v1_genomic	B2
GCA_023883245.1_ASM2388324v1_genomic	B2
GCA_023883325.1_ASM2388332v1_genomic	A
GCA_023883565.1_ASM2388356v1_genomic	F
GCA_023883585.1_ASM2388358v1_genomic	B2
GCA_023883695.1_ASM2388369v1_genomic	D
GCA_023884025.1_ASM2388402v1_genomic	B2
GCA_023884065.1_ASM2388406v1_genomic	B1
GCA_023884075.1_ASM2388407v1_genomic	B2
GCA_023884105.1_ASM2388410v1_genomic	B2
GCA_023884125.1_ASM2388412v1_genomic	B2
GCA_023884415.1_ASM2388441v1_genomic	B2
GCA_023884485.1_ASM2388448v1_genomic	B2
GCA_023884625.1_ASM2388462v1_genomic	A
GCA_023884685.1_ASM2388468v1_genomic	B2
GCA_023884765.1_ASM2388476v1_genomic	B2
GCA_023884825.1_ASM2388482v1_genomic	B2
GCA_023884925.1_ASM2388492v1_genomic	B2
GCA_023885035.1_ASM2388503v1_genomic	B2
GCA_023885205.1_ASM2388520v1_genomic	B2
GCA_023885265.1_ASM2388526v1_genomic	B2
GCA_023885305.1_ASM2388530v1_genomic	B2
GCA_023885365.1_ASM2388536v1_genomic	B2
GCA_023885385.1_ASM2388538v1_genomic	A
GCA_023885525.1_ASM2388552v1_genomic	B2
GCA_023885585.1_ASM2388558v1_genomic	D
GCA_023885605.1_ASM2388560v1_genomic	B2
GCA_023885765.1_ASM2388576v1_genomic	B2
GCA_023885825.1_ASM2388582v1_genomic	B2
GCA_023885865.1_ASM2388586v1_genomic	B2
GCA_023885925.1_ASM2388592v1_genomic	B2
GCA_023886005.1_ASM2388600v1_genomic	B2
GCA_023886025.1_ASM2388602v1_genomic	B2
GCA_023886165.1_ASM2388616v1_genomic	B2
GCA_023886215.1_ASM2388621v1_genomic	B2
GCA_023886245.1_ASM2388624v1_genomic	A
GCA_023886265.1_ASM2388626v1_genomic	B2
GCA_023886325.1_ASM2388632v1_genomic	B2
GCA_023886625.1_ASM2388662v1_genomic	B2
GCA_023886645.1_ASM2388664v1_genomic	B2
GCA_023886665.1_ASM2388666v1_genomic	B1
GCA_023886695.1_ASM2388669v1_genomic	B2
GCA_023886765.1_ASM2388676v1_genomic	F
GCA_023886785.1_ASM2388678v1_genomic	A
GCA_023886805.1_ASM2388680v1_genomic	F
GCA_023886845.1_ASM2388684v1_genomic	B2
GCA_023887105.1_ASM2388710v1_genomic	D
GCA_023887125.1_ASM2388712v1_genomic	B2
GCA_023887185.1_ASM2388718v1_genomic	B2
GCA_023887205.1_ASM2388720v1_genomic	A
GCA_023887285.1_ASM2388728v1_genomic	B2
GCA_023887425.1_ASM2388742v1_genomic	B2
GCA_023887445.1_ASM2388744v1_genomic	F
GCA_023887505.1_ASM2388750v1_genomic	B2
GCA_023887555.1_ASM2388755v1_genomic	B2
GCA_023889425.1_ASM2388942v1_genomic	B2
GCA_023889485.1_ASM2388948v1_genomic	B1
GCA_023889525.1_ASM2388952v1_genomic	B1
GCA_023889545.1_ASM2388954v1_genomic	F
GCA_023889565.1_ASM2388956v1_genomic	A
GCA_023889585.1_ASM2388958v1_genomic	B1
GCA_023889645.1_ASM2388964v1_genomic	F
GCA_023889725.1_ASM2388972v1_genomic	B2
GCA_023889985.1_ASM2388998v1_genomic	B2
GCA_023890065.1_ASM2389006v1_genomic	B2
GCA_023890105.1_ASM2389010v1_genomic	B2
GCA_023890145.1_ASM2389014v1_genomic	B2
GCA_023890185.1_ASM2389018v1_genomic	B2
GCA_023890295.1_ASM2389029v1_genomic	B2
GCA_023890385.1_ASM2389038v1_genomic	B1
GCA_023890425.1_ASM2389042v1_genomic	B2
GCA_023890495.1_ASM2389049v1_genomic	B2
GCA_023890625.1_ASM2389062v1_genomic	B2
GCA_023890645.1_ASM2389064v1_genomic	B2
GCA_023890805.1_ASM2389080v1_genomic	B2
GCA_023890945.1_ASM2389094v1_genomic	B2
GCA_023890965.1_ASM2389096v1_genomic	A
GCA_023891065.1_ASM2389106v1_genomic	B2
GCA_023891095.1_ASM2389109v1_genomic	B2
GCA_023891145.1_ASM2389114v1_genomic	A
GCA_023891225.1_ASM2389122v1_genomic	B2
GCA_023891245.1_ASM2389124v1_genomic	B2
GCA_023891265.1_ASM2389126v1_genomic	B2
GCA_023891425.1_ASM2389142v1_genomic	B2
GCA_023891455.1_ASM2389145v1_genomic	B1
GCA_023891485.1_ASM2389148v1_genomic	F
GCA_023891545.1_ASM2389154v1_genomic	B2
GCA_023891565.1_ASM2389156v1_genomic	B1
GCA_023891605.1_ASM2389160v1_genomic	B2
GCA_023891645.1_ASM2389164v1_genomic	B2
GCA_023891765.1_ASM2389176v1_genomic	B1
GCA_023891845.1_ASM2389184v1_genomic	B2
GCA_023891965.1_ASM2389196v1_genomic	B2
GCA_023892045.1_ASM2389204v1_genomic	B2
GCA_023892085.1_ASM2389208v1_genomic	B2
GCA_023892175.1_ASM2389217v1_genomic	B2
GCA_023892225.1_ASM2389222v1_genomic	B2
GCA_023892235.1_ASM2389223v1_genomic	B2
GCA_023892265.1_ASM2389226v1_genomic	B2
GCA_023892305.1_ASM2389230v1_genomic	B2
GCA_023892315.1_ASM2389231v1_genomic	D
GCA_023892365.1_ASM2389236v1_genomic	B2
GCA_023892425.1_ASM2389242v1_genomic	B2
GCA_023892465.1_ASM2389246v1_genomic	B2
GCA_023894185.1_ASM2389418v1_genomic	B2
GCA_023894295.1_ASM2389429v1_genomic	F
GCA_023894375.1_ASM2389437v1_genomic	B1
GCA_023894405.1_ASM2389440v1_genomic	B2
GCA_023894485.1_ASM2389448v1_genomic	B2
GCA_023894585.1_ASM2389458v1_genomic	B2
GCA_023894615.1_ASM2389461v1_genomic	B2
GCA_023894675.1_ASM2389467v1_genomic	B2
GCA_023894725.1_ASM2389472v1_genomic	B2
GCA_023894765.1_ASM2389476v1_genomic	A
GCA_023894835.1_ASM2389483v1_genomic	A
GCA_023894855.1_ASM2389485v1_genomic	B2
GCA_023894935.1_ASM2389493v1_genomic	B2
GCA_023895035.1_ASM2389503v1_genomic	B2
GCA_023895045.1_ASM2389504v1_genomic	B2
GCA_023895115.1_ASM2389511v1_genomic	B2
GCA_023895215.1_ASM2389521v1_genomic	B2
GCA_023895225.1_ASM2389522v1_genomic	B2
GCA_023895295.1_ASM2389529v1_genomic	B2
GCA_023895335.1_ASM2389533v1_genomic	B2
GCA_023895355.1_ASM2389535v1_genomic	B2
GCA_023895375.1_ASM2389537v1_genomic	B2
GCA_023895395.1_ASM2389539v1_genomic	A
GCA_023895435.1_ASM2389543v1_genomic	B2
GCA_023895465.1_ASM2389546v1_genomic	B2
GCA_023895595.1_ASM2389559v1_genomic	A
GCA_023895695.1_ASM2389569v1_genomic	B2
GCA_023895775.1_ASM2389577v1_genomic	B2
GCA_023895815.1_ASM2389581v1_genomic	B2
GCA_023895835.1_ASM2389583v1_genomic	B2
GCA_023897135.1_ASM2389713v1_genomic	B1
GCA_023897165.1_ASM2389716v1_genomic	A
GCA_023900015.1_PDT001340865.1_genomic	B1
GCA_023902235.1_PDT001339650.1_genomic	E
GCA_023902915.1_PDT001335692.1_genomic	E
GCA_023904015.1_PDT001340864.1_genomic	B1
GCA_023904415.1_PDT001342276.1_genomic	B1
GCA_023910505.1_ASM2391050v1_genomic	B1
GCA_023914745.1_PDT001340875.1_genomic	B1
GCA_023914765.1_PDT001340863.1_genomic	B1
GCA_023915305.1_PDT001347262.1_genomic	A
GCA_023915525.1_PDT001347233.1_genomic	E
GCA_023915645.1_PDT001347263.1_genomic	A
GCA_023916785.1_PDT001347238.1_genomic	B1
GCA_023917685.1_PDT001347267.1_genomic	A
GCA_023918265.1_PDT001347230.1_genomic	A
GCA_023921185.1_ASM2392118v1_genomic	A
GCA_023921205.1_ASM2392120v1_genomic	B1
GCA_023925265.1_PDT001345526.1_genomic	B2
GCA_023925285.1_PDT001345540.1_genomic	F
GCA_023925695.1_PDT001345492.1_genomic	F
GCA_023926065.1_PDT001345472.1_genomic	B1
GCA_023927815.1_PDT001345573.1_genomic	F
GCA_023929905.1_PDT001345458.1_genomic	A
GCA_023932125.1_PDT001345429.1_genomic	B1
GCA_023932385.1_PDT001345424.1_genomic	A
GCA_023933055.1_PDT001347261.1_genomic	A
GCA_023952495.1_ASM2395249v1_genomic	B1
GCA_023952615.1_ASM2395261v1_genomic	B1
GCA_023952635.1_ASM2395263v1_genomic	B1
GCA_024610915.1_PDT001382734.1_genomic	E
GCA_024610955.1_PDT001381646.1_genomic	A
GCA_024611295.1_PDT001381403.1_genomic	B1
GCA_024611585.1_PDT001381820.1_genomic	A
GCA_024611645.1_PDT001379193.1_genomic	E
GCA_024611845.1_PDT001379209.1_genomic	E
GCA_024611885.1_PDT001379213.1_genomic	E
GCA_024612095.1_PDT001382736.1_genomic	B1
GCA_024612155.1_PDT001381761.1_genomic	A
GCA_024612195.1_PDT001381738.1_genomic	A
GCA_024612315.1_PDT001381537.1_genomic	A
GCA_024612465.1_PDT001382729.1_genomic	B1
GCA_024612685.1_PDT001381848.1_genomic	A
GCA_024612765.1_PDT001382037.1_genomic	A
GCA_024612825.1_PDT001381885.1_genomic	D
GCA_024612885.1_PDT001381788.1_genomic	A
GCA_024612905.1_PDT001381756.1_genomic	A
GCA_024612985.1_PDT001381621.1_genomic	B1
GCA_024613065.1_PDT001381524.1_genomic	F
GCA_024613085.1_PDT001381467.1_genomic	A
GCA_024613105.1_PDT001381457.1_genomic	A
GCA_024613425.1_PDT001381883.1_genomic	A
GCA_024613505.1_PDT001381783.1_genomic	E
GCA_024613525.1_PDT001381674.1_genomic	A
GCA_024613665.1_PDT001381649.1_genomic	A
GCA_024613705.1_PDT001381424.1_genomic	A
GCA_024613745.1_PDT001381400.1_genomic	A
GCA_024613805.1_PDT001382007.1_genomic	B1
GCA_024613865.1_PDT001381923.1_genomic	A
GCA_024613925.1_PDT001381943.1_genomic	A
GCA_024614005.1_PDT001381698.1_genomic	A
GCA_024614045.1_PDT001381574.1_genomic	B1
GCA_024614085.1_PDT001381494.1_genomic	B1
GCA_024614165.1_PDT001381409.1_genomic	B1
GCA_024614225.1_PDT001382557.1_genomic	B1
GCA_024614385.1_PDT001382002.1_genomic	A
GCA_024614425.1_PDT001381982.1_genomic	A
GCA_024614445.1_PDT001381927.1_genomic	A
GCA_024614565.1_PDT001381803.1_genomic	A
GCA_024614585.1_PDT001381773.1_genomic	A
GCA_024614605.1_PDT001381509.1_genomic	A
GCA_024614685.1_PDT001381546.1_genomic	A
GCA_024614785.1_PDT001381785.1_genomic	A
GCA_024614805.1_PDT001381634.1_genomic	A
GCA_024614825.1_PDT001381631.1_genomic	A
GCA_024614925.1_PDT001383351.1_genomic	A
GCA_024615145.1_PDT001381586.1_genomic	A
GCA_024615185.1_PDT001381531.1_genomic	A
GCA_024616165.1_PDT001383335.1_genomic	F
GCA_024616825.1_PDT001383633.1_genomic	E
GCA_024617545.1_PDT001383650.1_genomic	B1
GCA_024623585.1_ASM2462358v1_genomic	B1
GCA_024628025.1_PDT001384032.1_genomic	B1
GCA_024628105.1_PDT001384025.1_genomic	B1
GCA_024628185.1_PDT001384013.1_genomic	B1
GCA_024628505.1_PDT001384015.1_genomic	B2
GCA_024628545.1_PDT001384010.1_genomic	B1
GCA_024628625.1_PDT001383996.1_genomic	B2
GCA_024629335.1_PDT001383870.1_genomic	E
GCA_024629735.1_PDT001383844.1_genomic	E
GCA_024629775.1_PDT001383822.1_genomic	B1
GCA_024629835.1_PDT001383824.1_genomic	B1
GCA_024629855.1_PDT001383821.1_genomic	B1
GCA_024630575.1_PDT001384118.1_genomic	B1
GCA_024631415.1_PDT001384115.1_genomic	E
GCA_024632875.1_PDT001383620.1_genomic	E
GCA_024634525.1_PDT001383481.1_genomic	A
GCA_024634865.1_PDT001383498.1_genomic	B2
GCA_024642875.1_ASM2464287v1_genomic	B1
GCA_024642945.1_ASM2464294v1_genomic	B1
GCA_024642965.1_ASM2464296v1_genomic	B1
GCA_024643005.1_ASM2464300v1_genomic	B1
GCA_024643025.1_ASM2464302v1_genomic	B1
GCA_024643065.1_ASM2464306v1_genomic	B1
GCA_024643085.1_ASM2464308v1_genomic	B1
GCA_024643105.1_ASM2464310v1_genomic	B1
GCA_024643115.1_ASM2464311v1_genomic	B1
GCA_024649955.1_ASM2464995v1_genomic	B1
GCA_024654655.1_ASM2465465v1_genomic	B2
GCA_024654685.1_ASM2465468v1_genomic	B2
GCA_024654695.1_ASM2465469v1_genomic	B2
GCA_024654785.1_ASM2465478v1_genomic	B2
GCA_024654805.1_ASM2465480v1_genomic	B2
GCA_024654825.1_ASM2465482v1_genomic	B2
GCA_024654835.1_ASM2465483v1_genomic	F
GCA_024654855.1_ASM2465485v1_genomic	B1
GCA_024654885.1_ASM2465488v1_genomic	B1
GCA_024654925.1_ASM2465492v1_genomic	B2
GCA_024655005.1_ASM2465500v1_genomic	B1
GCA_024655055.1_ASM2465505v1_genomic	B1
GCA_024655115.1_ASM2465511v1_genomic	B1
GCA_024655185.1_ASM2465518v1_genomic	B1
GCA_024655205.1_ASM2465520v1_genomic	B1
GCA_024655215.1_ASM2465521v1_genomic	B1
GCA_024655365.1_ASM2465536v1_genomic	A
GCA_024655385.1_ASM2465538v1_genomic	A
GCA_024656955.1_PDT001383339.1_genomic	B2
GCA_024656975.1_PDT001383338.1_genomic	B1
GCA_024657295.1_PDT001383252.1_genomic	B2
GCA_024661055.1_PDT001382560.1_genomic	E
GCA_024661135.1_PDT001382558.1_genomic	E
GCA_024661455.1_PDT001382533.1_genomic	B1
GCA_024662075.1_ASM2466207v1_genomic	F
GCA_024662255.1_ASM2466225v1_genomic	A
GCA_024667585.1_PDT001382312.1_genomic	B1
GCA_024669565.1_PDT001382215.1_genomic	B1
GCA_024669585.1_PDT001382217.1_genomic	B1
GCA_024669685.1_PDT001382209.1_genomic	B1
GCA_024670495.1_PDT001382317.1_genomic	E
GCA_024670775.1_PDT001382132.1_genomic	B1
GCA_024670835.1_PDT001382129.1_genomic	B1
GCA_024670945.1_PDT001382125.1_genomic	B1
GCA_024671135.1_PDT001382119.1_genomic	B1
GCA_024672295.1_PDT001382016.1_genomic	E
GCA_024672585.1_PDT001382004.1_genomic	B1
GCA_024672665.1_PDT001382000.1_genomic	A
GCA_024672735.1_PDT001381991.1_genomic	E
GCA_024672775.1_PDT001381987.1_genomic	B1
GCA_024672895.1_PDT001381975.1_genomic	B1
GCA_024672935.1_PDT001381974.1_genomic	A
GCA_024673035.1_PDT001381966.1_genomic	A
GCA_024673415.1_PDT001381954.1_genomic	A
GCA_024673435.1_PDT001381956.1_genomic	A
GCA_024673495.1_PDT001381950.1_genomic	A
GCA_024673595.1_PDT001381942.1_genomic	A
GCA_024673635.1_PDT001381940.1_genomic	A
GCA_024673675.1_PDT001381938.1_genomic	A
GCA_024673695.1_PDT001381936.1_genomic	A
GCA_024673715.1_PDT001381935.1_genomic	A
GCA_024673775.1_PDT001381932.1_genomic	A
GCA_024673835.1_PDT001381930.1_genomic	A
GCA_024673855.1_PDT001381922.1_genomic	B1
GCA_024674005.1_PDT001381914.1_genomic	A
GCA_024674195.1_PDT001381897.1_genomic	A
GCA_024674275.1_PDT001381892.1_genomic	A
GCA_024674325.1_PDT001381890.1_genomic	F
GCA_024674385.1_PDT001381886.1_genomic	A
GCA_024674505.1_PDT001381872.1_genomic	A
GCA_024674545.1_PDT001381870.1_genomic	A
GCA_024674565.1_PDT001381866.1_genomic	A
GCA_024674775.1_PDT001381851.1_genomic	E
GCA_024674935.1_PDT001381839.1_genomic	A
GCA_024675065.1_PDT001381821.1_genomic	A
GCA_024675095.1_PDT001381819.1_genomic	A
GCA_024675195.1_PDT001381813.1_genomic	A
GCA_024675335.1_PDT001381782.1_genomic	A
GCA_024675445.1_PDT001381798.1_genomic	A
GCA_024675465.1_PDT001381799.1_genomic	A
GCA_024675515.1_PDT001381786.1_genomic	A
GCA_024675555.1_PDT001381780.1_genomic	A
GCA_024675675.1_PDT001381770.1_genomic	B1
GCA_024675815.1_PDT001381762.1_genomic	A
GCA_024675895.1_PDT001381755.1_genomic	B1
GCA_024675995.1_PDT001381748.1_genomic	A
GCA_024676015.1_PDT001381747.1_genomic	A
GCA_024676125.1_PDT001381739.1_genomic	A
GCA_024676295.1_PDT001381730.1_genomic	A
GCA_024676375.1_PDT001381724.1_genomic	A
GCA_024676415.1_PDT001381721.1_genomic	A
GCA_024676475.1_PDT001381715.1_genomic	A
GCA_024676515.1_PDT001381714.1_genomic	A
GCA_024676615.1_PDT001381705.1_genomic	A
GCA_024676665.1_PDT001381700.1_genomic	A
GCA_024677665.1_PDT001381682.1_genomic	A
GCA_024677705.1_PDT001381687.1_genomic	A
GCA_024677825.1_PDT001381677.1_genomic	A
GCA_024677945.1_PDT001381673.1_genomic	A
GCA_024679835.1_PDT001381657.1_genomic	B1
GCA_024680005.1_PDT001381647.1_genomic	E
GCA_024680025.1_PDT001381648.1_genomic	A
GCA_024680075.1_PDT001381630.1_genomic	A
GCA_024680315.1_PDT001381622.1_genomic	B1
GCA_024680955.1_PDT001381617.1_genomic	B1
GCA_024680995.1_PDT001381613.1_genomic	B1
GCA_024681035.1_PDT001381605.1_genomic	A
GCA_024682135.1_PDT001381599.1_genomic	B1
GCA_024682225.1_PDT001381595.1_genomic	A
GCA_024682315.1_PDT001381593.1_genomic	A
GCA_024682465.1_PDT001381588.1_genomic	A
GCA_024682535.1_PDT001381585.1_genomic	F
GCA_024682675.1_PDT001381581.1_genomic	F
GCA_024682715.1_PDT001381577.1_genomic	A
GCA_024682935.1_PDT001381575.1_genomic	A
GCA_024683055.1_PDT001381567.1_genomic	A
GCA_024683215.1_PDT001381561.1_genomic	A
GCA_024683405.1_PDT001381557.1_genomic	A
GCA_024683505.1_PDT001381550.1_genomic	B1
GCA_024683555.1_PDT001381545.1_genomic	A
GCA_024683715.1_PDT001381533.1_genomic	F
GCA_024683735.1_PDT001381536.1_genomic	A
GCA_024683875.1_PDT001381523.1_genomic	A
GCA_024684915.1_PDT001381503.1_genomic	A
GCA_024685515.1_PDT001381476.1_genomic	A
GCA_024685585.1_PDT001381477.1_genomic	A
GCA_024685695.1_PDT001381474.1_genomic	A
GCA_024686405.1_PDT001381464.1_genomic	A
GCA_024686425.1_PDT001381463.1_genomic	A
GCA_024686515.1_PDT001381456.1_genomic	A
GCA_024686555.1_PDT001381451.1_genomic	A
GCA_024686655.1_PDT001381443.1_genomic	B1
GCA_024686775.1_PDT001381437.1_genomic	B1
GCA_024686835.1_PDT001381434.1_genomic	B1
GCA_024686965.1_PDT001381426.1_genomic	E
GCA_024686985.1_PDT001381421.1_genomic	B1
GCA_024687365.1_PDT001381404.1_genomic	B1
GCA_024687445.1_PDT001381408.1_genomic	B1
GCA_024687465.1_PDT001381399.1_genomic	B1
GCA_024687505.1_PDT001381398.1_genomic	A
GCA_024687565.1_PDT001381396.1_genomic	A
GCA_024687605.1_PDT001381391.1_genomic	A
GCA_024687625.1_PDT001381388.1_genomic	A
GCA_024687685.1_PDT001381386.1_genomic	A
GCA_024687705.1_PDT001381389.1_genomic	A
GCA_024687885.1_PDT001380416.1_genomic	E
GCA_024688965.1_PDT001380309.1_genomic	B1
GCA_024688985.1_PDT001380303.1_genomic	B1
GCA_024696225.1_PDT001379686.1_genomic	B1
GCA_024696395.1_PDT001379255.1_genomic	E
GCA_024696505.1_PDT001379245.1_genomic	E
GCA_024696545.1_PDT001379240.1_genomic	E
GCA_024698465.1_PDT001379225.1_genomic	E
GCA_024699775.1_PDT001381510.1_genomic	B1
GCA_024700115.1_ASM2470011v1_genomic	B1
GCA_024700155.1_ASM2470015v1_genomic	B1
GCA_024700175.1_ASM2470017v1_genomic	B1
GCA_024700335.1_ASM2470033v1_genomic	A
GCA_024700455.1_ASM2470045v1_genomic	A
GCA_024700535.1_ASM2470053v1_genomic	B1
GCA_024700675.1_ASM2470067v1_genomic	B1
GCA_024700745.2_ASM2470074v2_genomic	A
GCA_024700755.1_ASM2470075v1_genomic	F
GCA_024700815.2_ASM2470081v2_genomic	F
GCA_024700835.2_ASM2470083v2_genomic	A
GCA_024700845.1_ASM2470084v1_genomic	B1
GCA_024700875.2_ASM2470087v2_genomic	A
GCA_024700885.2_ASM2470088v2_genomic	F
GCA_024706705.1_ASM2470670v1_genomic	B1
GCA_024711565.1_PDT001384018.1_genomic	B1
GCA_024712855.1_ASM2471285v1_genomic	B1
GCA_024712865.1_ASM2471286v1_genomic	B1
GCA_024712915.1_ASM2471291v1_genomic	B1
GCA_024712985.1_ASM2471298v1_genomic	B1
GCA_024713005.1_ASM2471300v1_genomic	B1
GCA_024713065.1_ASM2471306v1_genomic	B1
GCA_024713105.1_ASM2471310v1_genomic	B1
GCA_024713125.1_ASM2471312v1_genomic	B1
GCA_024713135.1_ASM2471313v1_genomic	B1
GCA_024713225.1_ASM2471322v1_genomic	A
GCA_024713285.1_ASM2471328v1_genomic	B1
GCA_024713305.1_ASM2471330v1_genomic	B1
GCA_024713325.1_ASM2471332v1_genomic	B1
GCA_024713345.1_ASM2471334v1_genomic	B1
GCA_024713365.1_ASM2471336v1_genomic	B1
GCA_024713385.1_ASM2471338v1_genomic	F
GCA_024713415.1_ASM2471341v1_genomic	B1
GCA_024713445.1_ASM2471344v1_genomic	F
GCA_024713485.1_ASM2471348v1_genomic	B1
GCA_024713505.1_ASM2471350v1_genomic	B1
GCA_024717395.1_ASM2471739v1_genomic	B1
GCA_024717405.1_ASM2471740v1_genomic	D
GCA_024717485.1_ASM2471748v1_genomic	A
GCA_024717535.1_ASM2471753v1_genomic	B1
GCA_024717575.1_ASM2471757v1_genomic	A
GCA_024717585.1_ASM2471758v1_genomic	B1
GCA_024717595.1_ASM2471759v1_genomic	B1
GCA_024717695.1_ASM2471769v1_genomic	B1
GCA_024717725.1_ASM2471772v1_genomic	B1
GCA_024717815.1_ASM2471781v1_genomic	B1
GCA_024717845.1_ASM2471784v1_genomic	B1
GCA_024717905.1_ASM2471790v1_genomic	B1
GCA_024717935.1_ASM2471793v1_genomic	B1
GCA_024717955.1_ASM2471795v1_genomic	B1
GCA_024717975.1_ASM2471797v1_genomic	B1
GCA_024717985.1_ASM2471798v1_genomic	A
GCA_024718005.1_ASM2471800v1_genomic	B1
GCA_024718055.1_ASM2471805v1_genomic	B1
GCA_024718105.1_ASM2471810v1_genomic	B1
GCA_024718115.1_ASM2471811v1_genomic	B1
GCA_024720775.1_ASM2472077v1_genomic	A
GCA_024723815.1_ASM2472381v1_genomic	B1
GCA_024723835.1_ASM2472383v1_genomic	B1
GCA_024724925.1_PDT001379992.1_genomic	B1
GCA_024724985.1_PDT001379988.1_genomic	B1
GCA_024725025.1_PDT001379984.1_genomic	E
GCA_024725045.1_PDT001379986.1_genomic	B1
GCA_024725545.1_PDT001379937.1_genomic	B1
GCA_024725645.1_PDT001379929.1_genomic	B1
GCA_024725745.1_PDT001379924.1_genomic	B2
GCA_024725825.1_PDT001379920.1_genomic	B1
GCA_024725845.1_PDT001379918.1_genomic	B1
GCA_024726865.1_PDT001379801.1_genomic	E
GCA_024727265.1_PDT001379660.1_genomic	B1
GCA_024728285.1_PDT001379507.1_genomic	B1
GCA_024729025.1_PDT001379433.1_genomic	B1
GCA_024729765.1_PDT001379350.1_genomic	B1
GCA_024730345.1_PDT001379259.1_genomic	E
GCA_024730445.1_PDT001379243.1_genomic	E
GCA_024730585.1_PDT001379211.1_genomic	E
GCA_024730765.1_ASM2473076v1_genomic	B1
GCA_024730845.1_PDT001379207.1_genomic	E
GCA_024730865.1_PDT001379210.1_genomic	E
GCA_024731125.1_PDT001379194.1_genomic	B1
GCA_024731145.1_PDT001379197.1_genomic	E
GCA_024731165.1_PDT001379189.1_genomic	B1
GCA_024732105.1_PDT001378972.1_genomic	B2
GCA_024732185.1_PDT001378921.1_genomic	E
GCA_024732205.1_ASM2473220v1_genomic	A
GCA_024733045.1_ASM2473304v1_genomic	E
GCA_024733125.1_ASM2473312v1_genomic	B1
GCA_024733145.1_ASM2473314v1_genomic	F
GCA_024733165.1_ASM2473316v1_genomic	B1
GCA_024733185.1_ASM2473318v1_genomic	B2
GCA_024733265.1_ASM2473326v1_genomic	B2
GCA_024733305.1_ASM2473330v1_genomic	B1
GCA_024733355.1_ASM2473335v1_genomic	B1
GCA_024733625.1_ASM2473362v1_genomic	B1
GCA_024734095.1_ASM2473409v1_genomic	B1
GCA_024734835.1_ASM2473483v1_genomic	B2
GCA_024735225.1_ASM2473522v1_genomic	B1
GCA_024735245.1_ASM2473524v1_genomic	B1
GCA_024735425.1_PDT001380329.1_genomic	E
GCA_024735545.1_PDT001381651.1_genomic	A
GCA_024736545.1_PDT001375244.1_genomic	B1
GCA_024736805.1_PDT001374441.1_genomic	E
GCA_024736825.1_PDT001374428.1_genomic	B1
GCA_024736845.1_PDT001374415.1_genomic	E
GCA_024737625.1_PDT001363917.1_genomic	B1
GCA_024739285.1_PDT001335759.1_genomic	B1
GCA_024739425.1_PDT001328606.1_genomic	B1
GCA_024739945.1_PDT001325383.1_genomic	B1
GCA_024740005.1_PDT001325135.1_genomic	E
GCA_024742135.1_ASM2474213v1_genomic	A
GCA_024752035.1_ASM2475203v1_genomic	B1
GCA_024752835.1_ASM2475283v1_genomic	A
GCA_024752885.1_ASM2475288v1_genomic	B1
GCA_024752955.1_ASM2475295v1_genomic	E
GCA_024753605.1_ASM2475360v1_genomic	A
GCA_024753755.1_ASM2475375v1_genomic	A
GCA_024753825.1_ASM2475382v1_genomic	A
GCA_024753865.1_ASM2475386v1_genomic	A
GCA_024753915.1_ASM2475391v1_genomic	A
GCA_024753995.1_ASM2475399v1_genomic	A
GCA_024754005.1_ASM2475400v1_genomic	A
GCA_024754195.1_ASM2475419v1_genomic	E
GCA_024754225.1_ASM2475422v1_genomic	A
GCA_024754365.1_ASM2475436v1_genomic	A
GCA_024754425.1_ASM2475442v1_genomic	E
GCA_024754445.1_ASM2475444v1_genomic	A
GCA_024754455.1_ASM2475445v1_genomic	A
GCA_024754705.1_ASM2475470v1_genomic	A
GCA_024754725.1_ASM2475472v1_genomic	E
GCA_024754735.1_ASM2475473v1_genomic	E
GCA_024754745.1_ASM2475474v1_genomic	A
GCA_024754805.1_ASM2475480v1_genomic	A
GCA_024754885.1_ASM2475488v1_genomic	B1
GCA_024754925.1_ASM2475492v1_genomic	A
GCA_024754965.1_ASM2475496v1_genomic	A
GCA_024755025.1_ASM2475502v1_genomic	A
GCA_024755105.1_ASM2475510v1_genomic	A
GCA_024755115.1_ASM2475511v1_genomic	B1
GCA_024755385.1_ASM2475538v1_genomic	B1
GCA_024755465.1_ASM2475546v1_genomic	B1
GCA_024755525.1_ASM2475552v1_genomic	E
GCA_024755645.1_ASM2475564v1_genomic	A
GCA_024755725.1_ASM2475572v1_genomic	A
GCA_024755905.1_ASM2475590v1_genomic	B1
GCA_024755925.1_ASM2475592v1_genomic	A
GCA_024756105.1_ASM2475610v1_genomic	A
GCA_024756135.1_ASM2475613v1_genomic	B1
GCA_024760205.1_ASM2476020v1_genomic	B1
GCA_024764035.1_PDT001385381.1_genomic	A
GCA_024764155.1_PDT001385327.1_genomic	A
GCA_024764195.1_PDT001385287.1_genomic	A
GCA_024764275.1_PDT001385237.1_genomic	A
GCA_024764315.1_PDT001385162.1_genomic	B2
GCA_024764395.1_PDT001385118.1_genomic	A
GCA_024764435.1_PDT001385097.1_genomic	B1
GCA_024764495.1_PDT001385070.1_genomic	A
GCA_024764535.1_PDT001385028.1_genomic	A
GCA_024764575.1_PDT001384991.1_genomic	F
GCA_024764635.1_PDT001384978.1_genomic	A
GCA_024764855.1_PDT001385384.1_genomic	A
GCA_024764995.1_PDT001385379.1_genomic	B1
GCA_024765025.1_ASM2476502v1_genomic	F
GCA_024765055.1_PDT001385309.1_genomic	F
GCA_024765115.1_ASM2476511v1_genomic	B2
GCA_024765125.1_PDT001385292.1_genomic	F
GCA_024765185.1_ASM2476518v1_genomic	B2
GCA_024765215.1_PDT001385279.1_genomic	B1
GCA_024765575.1_PDT001385175.1_genomic	F
GCA_024765655.1_ASM2476565v1_genomic	B2
GCA_024765855.1_ASM2476585v1_genomic	B2
GCA_024765975.1_ASM2476597v1_genomic	B2
GCA_024766065.1_ASM2476606v1_genomic	B2
GCA_024766175.1_ASM2476617v1_genomic	B2
GCA_024766335.1_ASM2476633v1_genomic	B2
GCA_024766355.1_ASM2476635v1_genomic	B2
GCA_024766445.1_ASM2476644v1_genomic	B2
GCA_024766515.1_ASM2476651v1_genomic	B2
GCA_024766565.1_ASM2476656v1_genomic	A
GCA_024766595.1_ASM2476659v1_genomic	A
GCA_024766655.1_ASM2476665v1_genomic	F
GCA_024766715.1_PDT001385087.1_genomic	D
GCA_024766735.1_PDT001385075.1_genomic	F
GCA_024766875.1_ASM2476687v1_genomic	B2
GCA_024767005.1_ASM2476700v1_genomic	B2
GCA_024767055.1_PDT001384993.1_genomic	F
GCA_024767155.1_ASM2476715v1_genomic	F
GCA_024767335.1_PDT001386581.1_genomic	B1
GCA_024767365.1_ASM2476736v1_genomic	B2
GCA_024767475.1_PDT001384961.1_genomic	B2
GCA_024767635.1_ASM2476763v1_genomic	B2
GCA_024767645.1_PDT001385364.1_genomic	A
GCA_024767695.1_PDT001385854.1_genomic	B1
GCA_024767925.1_ASM2476792v1_genomic	B1
GCA_024768015.1_ASM2476801v1_genomic	D
GCA_024768155.1_ASM2476815v1_genomic	A
GCA_024768175.1_ASM2476817v1_genomic	B2
GCA_024768195.1_ASM2476819v1_genomic	B2
GCA_024768235.1_ASM2476823v1_genomic	B2
GCA_024768315.1_ASM2476831v1_genomic	B1
GCA_024768395.1_ASM2476839v1_genomic	B2
GCA_024768425.1_ASM2476842v1_genomic	B2
GCA_024768715.1_ASM2476871v1_genomic	B2
GCA_024768745.1_ASM2476874v1_genomic	B2
GCA_024768775.1_ASM2476877v1_genomic	F
GCA_024768805.1_PDT001385372.1_genomic	F
GCA_024768835.1_ASM2476883v1_genomic	B2
GCA_024768845.1_PDT001385329.1_genomic	B1
GCA_024768955.1_ASM2476895v1_genomic	A
GCA_024769055.1_PDT001385282.1_genomic	A
GCA_024769215.1_PDT001385165.1_genomic	B2
GCA_024769235.1_PDT001385155.1_genomic	B2
GCA_024769315.1_PDT001385068.1_genomic	A
GCA_024769335.1_PDT001385005.1_genomic	A
GCA_024769455.1_PDT001384953.1_genomic	F
GCA_024769615.1_PDT001384916.1_genomic	F
GCA_024769675.1_PDT001384901.1_genomic	B2
GCA_024769755.1_PDT001384896.1_genomic	A
GCA_024769815.1_PDT001385113.1_genomic	B2
GCA_024769875.1_PDT001384876.1_genomic	B1
GCA_024769975.1_PDT001384859.1_genomic	F
GCA_024769995.1_PDT001384874.1_genomic	F
GCA_024770075.1_PDT001384853.1_genomic	A
GCA_024770355.1_PDT001384811.1_genomic	B1
GCA_024770435.1_PDT001384779.1_genomic	B1
GCA_024770495.1_PDT001384759.1_genomic	A
GCA_024770555.1_PDT001384737.1_genomic	F
GCA_024770575.1_PDT001384747.1_genomic	F
GCA_024770595.1_PDT001384746.1_genomic	D
GCA_024770675.1_PDT001384726.1_genomic	A
GCA_024770695.1_PDT001384717.1_genomic	B1
GCA_024770715.1_PDT001384724.1_genomic	A
GCA_024771095.1_PDT001385259.1_genomic	A
GCA_024771395.1_PDT001384712.1_genomic	F
GCA_024772095.1_PDT001384635.1_genomic	B1
GCA_024772115.1_PDT001384626.1_genomic	B1
GCA_024772215.1_PDT001384615.1_genomic	F
GCA_024772315.1_PDT001384607.1_genomic	A
GCA_024772355.1_PDT001384609.1_genomic	B1
GCA_024772435.1_PDT001384595.1_genomic	E
GCA_024773305.1_PDT001385324.1_genomic	A
GCA_024773345.1_PDT001385232.1_genomic	B1
GCA_024773425.1_PDT001384642.1_genomic	B1
GCA_024773455.1_PDT001385128.1_genomic	A
GCA_024773565.1_PDT001384428.1_genomic	B1
GCA_024773585.1_PDT001384435.1_genomic	E
GCA_024773845.1_PDT001385257.1_genomic	B1
GCA_024774185.1_PDT001384390.1_genomic	A
GCA_024774205.1_PDT001384387.1_genomic	A
GCA_024774245.1_PDT001384392.1_genomic	A
GCA_024774285.1_PDT001384381.1_genomic	B2
GCA_024774405.1_PDT001384366.1_genomic	F
GCA_024774585.1_PDT001384346.1_genomic	A
GCA_024774625.1_PDT001384343.1_genomic	B1
GCA_024774685.1_PDT001384341.1_genomic	A
GCA_024775325.1_PDT001384784.1_genomic	B1
GCA_024775365.1_PDT001384321.1_genomic	B1
GCA_024775425.1_PDT001384318.1_genomic	B2
GCA_024775485.1_PDT001384311.1_genomic	E
GCA_024775605.1_PDT001384301.1_genomic	F
GCA_024775905.1_PDT001384290.1_genomic	B1
GCA_024775985.1_PDT001384288.1_genomic	B1
GCA_024776145.1_PDT001384270.1_genomic	B1
GCA_024776365.1_PDT001384256.1_genomic	B1
GCA_024776405.1_PDT001384253.1_genomic	A
GCA_024776425.1_PDT001384251.1_genomic	B1
GCA_024776445.1_PDT001384246.1_genomic	B1
GCA_024776465.1_PDT001384248.1_genomic	B1
GCA_024777265.1_PDT001384928.1_genomic	A
GCA_024777285.1_PDT001384697.1_genomic	B1
GCA_024778125.1_PDT001405680.1_genomic	E
GCA_024778145.1_PDT001405679.1_genomic	B1
GCA_024779565.1_PDT001390381.1_genomic	B1
GCA_024780065.1_PDT001405684.1_genomic	B1
GCA_024780845.1_PDT001404860.1_genomic	B2
GCA_024781225.1_PDT001404855.1_genomic	B1
GCA_024781425.1_PDT001404820.1_genomic	A
GCA_024782125.1_PDT001404868.1_genomic	B1
GCA_024782165.1_PDT001404838.1_genomic	B1
GCA_024782185.1_PDT001404830.1_genomic	B1
GCA_024782545.1_PDT001391867.1_genomic	B1
GCA_024782965.1_PDT001404866.1_genomic	B1
GCA_024783085.1_PDT001404844.1_genomic	A
GCA_024783525.1_PDT001385240.1_genomic	F
GCA_024783565.1_PDT001384943.1_genomic	F
GCA_024783625.1_PDT001384249.1_genomic	B1
GCA_024783985.1_PDT001404850.1_genomic	E
GCA_024785645.1_PDT001404756.1_genomic	B1
GCA_024786205.1_PDT001404629.1_genomic	B1
GCA_024790105.1_PDT001404615.1_genomic	B1
GCA_024790175.1_PDT001404385.1_genomic	E
GCA_024794685.1_PDT001406150.1_genomic	B1
GCA_024795845.1_PDT001406096.1_genomic	B1
GCA_024797565.1_PDT001406009.1_genomic	E
GCA_024797625.1_PDT001406005.1_genomic	E
GCA_024799425.1_PDT001403935.1_genomic	B1
GCA_024799505.1_PDT001403930.1_genomic	A
GCA_024799525.1_PDT001403928.1_genomic	E
GCA_024799645.1_PDT001403922.1_genomic	B2
GCA_024799905.1_PDT001403917.1_genomic	B1
GCA_024799965.1_PDT001403921.1_genomic	B1
GCA_024800115.1_PDT001403911.1_genomic	B1
GCA_024800225.1_PDT001403905.1_genomic	F
GCA_024800245.1_PDT001403906.1_genomic	B1
GCA_024800365.1_PDT001403900.1_genomic	B1
GCA_024800405.1_PDT001403898.1_genomic	B2
GCA_024800485.1_PDT001403893.1_genomic	B1
GCA_024800765.1_PDT001403886.1_genomic	E
GCA_024800785.1_PDT001403889.1_genomic	B2
GCA_024800865.1_PDT001403887.1_genomic	A
GCA_024800885.1_PDT001403882.1_genomic	B1
GCA_024801125.1_PDT001403870.1_genomic	B1
GCA_024801305.1_PDT001403861.1_genomic	E
GCA_024801385.1_PDT001403855.1_genomic	A
GCA_024801405.1_PDT001405956.1_genomic	B1
GCA_024801425.1_PDT001403853.1_genomic	B1
GCA_024804985.1_PDT001400819.1_genomic	B1
GCA_024805005.1_PDT001400807.1_genomic	B1
GCA_024805045.1_PDT001400803.1_genomic	E
GCA_024805425.1_PDT001400802.1_genomic	B1
GCA_024805835.1_PDT001400360.1_genomic	A
GCA_024806115.1_PDT001400386.1_genomic	B1
GCA_024806375.1_PDT001400214.1_genomic	B1
GCA_024810795.1_PDT001399497.1_genomic	B1
GCA_024811485.1_PDT001400382.1_genomic	E
GCA_024811665.1_PDT001399686.1_genomic	B1
GCA_024816755.1_PDT001406224.1_genomic	B1
GCA_024816915.1_PDT001406184.1_genomic	B1
GCA_024816995.1_PDT001406183.1_genomic	B1
GCA_024817255.1_PDT001406182.1_genomic	E
GCA_024817635.1_PDT001400381.1_genomic	B1
GCA_024817695.1_PDT001400359.1_genomic	B1
GCA_024817735.1_PDT001400352.1_genomic	B1
GCA_024817755.1_PDT001400357.1_genomic	B1
GCA_024817795.1_PDT001400272.1_genomic	E
GCA_024819135.1_PDT001400377.1_genomic	B1
GCA_024819195.1_PDT001400368.1_genomic	E
GCA_024819915.1_PDT001400167.1_genomic	B1
GCA_024819935.1_PDT001400177.1_genomic	B1
GCA_024820735.1_PDT001400137.1_genomic	B1
GCA_024820895.1_PDT001400114.1_genomic	E
GCA_024821695.1_PDT001399704.1_genomic	B1
GCA_024822355.1_PDT001400355.1_genomic	B1
GCA_024822375.1_PDT001400351.1_genomic	B2
GCA_024822515.1_PDT001400183.1_genomic	E
GCA_024822695.1_PDT001400143.1_genomic	B1
GCA_024823595.1_PDT001399714.1_genomic	B1
GCA_024825775.1_PDT001358229.2_genomic	F
GCA_024825875.1_PDT001358212.2_genomic	B2
GCA_024828935.1_PDT001400139.1_genomic	B1
GCA_024829115.1_PDT001399782.1_genomic	E
GCA_024830355.1_PDT001406539.1_genomic	E
GCA_024831025.1_PDT001400276.1_genomic	B1
GCA_024831125.1_PDT001399624.1_genomic	B1
GCA_024831265.1_PDT001399578.1_genomic	E
GCA_024834145.1_PDT001399784.1_genomic	B1
GCA_024834705.1_PDT001399544.1_genomic	E
GCA_024834805.1_PDT001399534.1_genomic	B1
GCA_024835125.1_PDT001399505.1_genomic	B1
GCA_024838165.1_PDT001399511.1_genomic	B1
GCA_024838205.1_PDT001404170.1_genomic	B1
GCA_024838385.1_PDT001399373.1_genomic	E
GCA_024838725.1_PDT001399392.1_genomic	E
GCA_024839205.1_PDT001399284.1_genomic	A
GCA_024839345.1_PDT001399237.1_genomic	B1
GCA_024839425.1_PDT001399445.1_genomic	E
GCA_024839445.1_PDT001399462.1_genomic	B1
GCA_024839565.1_PDT001399439.1_genomic	B1
GCA_024840405.1_PDT001399476.1_genomic	B1
GCA_024840465.1_PDT001399472.1_genomic	E
GCA_024840565.1_PDT001399416.1_genomic	E
GCA_024841025.1_PDT001399229.1_genomic	B1
GCA_024841225.1_PDT001399187.1_genomic	B1
GCA_024841685.1_PDT001399372.1_genomic	B1
GCA_024841985.1_PDT001399264.1_genomic	E
GCA_024842585.1_PDT001399294.1_genomic	B1
GCA_024842865.1_PDT001399101.1_genomic	B1
GCA_024842925.1_PDT001399059.1_genomic	A
GCA_024843505.1_PDT001399270.1_genomic	B2
GCA_024843525.1_PDT001399225.1_genomic	B1
GCA_024843625.1_PDT001399191.1_genomic	B1
GCA_024843685.1_PDT001399181.1_genomic	B1
GCA_024843745.1_PDT001399123.1_genomic	B1
GCA_024843965.1_PDT001399092.1_genomic	F
GCA_024845075.1_PDT001407658.1_genomic	B1
GCA_024845385.1_PDT001399370.1_genomic	B1
GCA_024845585.1_PDT001399070.1_genomic	F
GCA_024845885.1_PDT001399143.1_genomic	E
GCA_024846185.1_PDT001399018.1_genomic	B1
GCA_024846575.1_PDT001399027.1_genomic	E
GCA_024846795.1_PDT001398880.1_genomic	B1
GCA_024846965.1_PDT001398870.1_genomic	A
GCA_024846985.1_PDT001398867.1_genomic	E
GCA_024847225.1_PDT001398844.1_genomic	B2
GCA_024847325.1_PDT001398826.1_genomic	E
GCA_024847545.1_PDT001398796.1_genomic	B1
GCA_024847805.1_PDT001398862.1_genomic	E
GCA_024847905.1_PDT001398830.1_genomic	E
GCA_024847945.1_PDT001398806.1_genomic	B1
GCA_024848105.1_PDT001398783.1_genomic	E
GCA_024848205.1_PDT001398767.1_genomic	A
GCA_024848425.1_PDT001407799.1_genomic	B1
GCA_024848445.1_PDT001407795.1_genomic	B1
GCA_024848485.1_PDT001407792.1_genomic	B2
GCA_024848505.1_PDT001399153.1_genomic	B1
GCA_024848565.1_PDT001398838.1_genomic	E
GCA_024848665.1_PDT001407784.1_genomic	B2
GCA_024849045.1_PDT001398871.1_genomic	E
GCA_024849065.1_PDT001398839.1_genomic	B1
GCA_024849645.1_PDT001399206.1_genomic	E
GCA_024851165.1_PDT001398841.1_genomic	B2
GCA_024851205.1_PDT001398829.1_genomic	E
GCA_024851245.1_PDT001398820.1_genomic	E
GCA_024851365.1_PDT001398797.1_genomic	A
GCA_024851485.1_PDT001398772.1_genomic	B1
GCA_024851725.1_PDT001398744.1_genomic	B1
GCA_024852645.1_PDT001398824.1_genomic	B1
GCA_024852845.1_PDT001398742.1_genomic	E
GCA_024854385.1_PDT001407924.1_genomic	B1
GCA_024854505.1_PDT001407923.1_genomic	B1
GCA_024854535.1_PDT001407921.1_genomic	F
GCA_024854605.1_PDT001407917.1_genomic	A
GCA_024854645.1_PDT001407915.1_genomic	B1
GCA_024854665.1_PDT001407916.1_genomic	F
GCA_024855185.1_PDT001407879.1_genomic	B2
GCA_024855665.1_PDT001407819.1_genomic	B1
GCA_024855825.1_PDT001407798.1_genomic	A
GCA_024855845.1_PDT001407793.1_genomic	A
GCA_024855855.1_PDT001407794.1_genomic	A
GCA_024855885.1_PDT001407791.1_genomic	B1
GCA_024855945.1_PDT001407788.1_genomic	A
GCA_024856115.1_PDT001407733.1_genomic	B2
GCA_024856445.1_PDT001398682.1_genomic	B2
GCA_024856645.1_PDT001398822.1_genomic	B1
GCA_024856685.1_PDT001398740.1_genomic	B1
GCA_024857065.1_PDT001398586.1_genomic	E
GCA_024857585.1_PDT001408065.1_genomic	F
GCA_024857605.1_PDT001398548.1_genomic	B1
GCA_024857865.1_PDT001398523.1_genomic	B1
GCA_024858185.1_PDT001398493.1_genomic	E
GCA_024858405.1_PDT001398475.1_genomic	B1
GCA_024858565.1_PDT001398452.1_genomic	B1
GCA_024858625.1_PDT001398448.1_genomic	B1
GCA_024861145.1_PDT001398313.1_genomic	E
GCA_024861445.1_PDT001398298.1_genomic	B1
GCA_024861805.1_PDT001398277.1_genomic	B1
GCA_024864945.1_PDT001398117.1_genomic	B1
GCA_024868605.1_PDT001397954.1_genomic	B1
GCA_024869055.1_PDT001397935.1_genomic	B1
GCA_024869275.1_PDT001397890.1_genomic	E
GCA_024869475.1_PDT001397877.1_genomic	B1
GCA_024869575.1_PDT001397873.1_genomic	B1
GCA_024869755.1_PDT001397862.1_genomic	B2
GCA_024870825.1_PDT001407659.1_genomic	B1
GCA_024870905.1_PDT001407574.1_genomic	B1
GCA_024871025.1_PDT001404381.1_genomic	E
GCA_024872805.1_PDT001397573.1_genomic	A
GCA_024875225.1_PDT001397435.1_genomic	E
GCA_024875325.1_PDT001397429.1_genomic	B1
GCA_024875425.1_PDT001397424.1_genomic	B1
GCA_024875585.1_PDT001397416.1_genomic	B1
GCA_024875625.1_PDT001397414.1_genomic	B1
GCA_024876245.1_PDT001397383.1_genomic	B1
GCA_024876685.1_PDT001397361.1_genomic	B1
GCA_024876925.1_PDT001397185.1_genomic	B1
GCA_024877165.1_PDT001397176.1_genomic	B1
GCA_024877525.1_PDT001397154.1_genomic	F
GCA_024877585.1_PDT001397152.1_genomic	B1
GCA_024884515.1_PDT001396623.1_genomic	B1
GCA_024884535.1_PDT001396622.1_genomic	B1
GCA_024885935.1_PDT001396522.1_genomic	B1
GCA_024888395.1_PDT001396352.1_genomic	B2
GCA_024888655.1_PDT001396332.1_genomic	B2
GCA_024889175.1_PDT001396281.1_genomic	E
GCA_024890155.1_PDT001396232.1_genomic	B1
GCA_024890195.1_PDT001396227.1_genomic	B1
GCA_024890535.1_PDT001396204.1_genomic	E
GCA_024890555.1_PDT001396198.1_genomic	A
GCA_024890575.1_PDT001396197.1_genomic	B2
GCA_024890615.1_PDT001396196.1_genomic	B1
GCA_024890715.1_PDT001396190.1_genomic	E
GCA_024891115.1_PDT001396171.1_genomic	B1
GCA_024891155.1_PDT001396168.1_genomic	B1
GCA_024891175.1_PDT001396172.1_genomic	E
GCA_024891295.1_PDT001396163.1_genomic	E
GCA_024891315.1_PDT001396158.1_genomic	B1
GCA_024892695.1_PDT001395991.1_genomic	B1
GCA_024892835.1_PDT001395984.1_genomic	A
GCA_024893035.1_PDT001395970.1_genomic	B1
GCA_024893135.1_PDT001395962.1_genomic	F
GCA_024893575.1_PDT001395932.1_genomic	E
GCA_024893935.1_PDT001395911.1_genomic	E
GCA_024904375.1_PDT001395603.1_genomic	B1
GCA_024904535.1_PDT001395596.1_genomic	E
GCA_024904995.1_PDT001395518.1_genomic	B1
GCA_024905095.1_PDT001395515.1_genomic	F
GCA_024905125.1_PDT001395516.1_genomic	B2
GCA_024905175.1_PDT001395513.1_genomic	A
GCA_024905195.1_PDT001395512.1_genomic	B1
GCA_024905255.1_PDT001395507.1_genomic	B1
GCA_024905315.1_PDT001395508.1_genomic	B1
GCA_024906675.1_PDT001394794.1_genomic	E
GCA_024906975.1_PDT001394781.1_genomic	E
GCA_024907395.1_PDT001394758.1_genomic	E
GCA_024907535.1_PDT001394753.1_genomic	E
GCA_024907615.1_PDT001394750.1_genomic	B1
GCA_024907975.1_PDT001394730.1_genomic	E
GCA_024908075.1_PDT001394726.1_genomic	E
GCA_024908135.1_PDT001394722.1_genomic	E
GCA_024909155.1_PDT001394601.1_genomic	B1
GCA_024909175.1_PDT001394602.1_genomic	B1
GCA_024909215.1_PDT001394599.1_genomic	B1
GCA_024909855.1_PDT001394569.1_genomic	B1
GCA_024909955.1_PDT001407699.1_genomic	E
GCA_024910075.1_PDT001407669.1_genomic	B1
GCA_024910615.1_PDT001407539.1_genomic	B1
GCA_024911065.1_PDT001394548.1_genomic	E
GCA_024912235.1_PDT001394470.1_genomic	E
GCA_024912655.1_PDT001394442.1_genomic	B1
GCA_024912675.1_PDT001394266.1_genomic	B1
GCA_024913675.1_PDT001394203.1_genomic	E
GCA_024913795.1_PDT001394196.1_genomic	B1
GCA_024913855.1_PDT001394188.1_genomic	E
GCA_024914075.1_PDT001394164.1_genomic	E
GCA_024914475.1_PDT001394155.1_genomic	B1
GCA_024917235.1_ASM2491723v1_genomic	A
GCA_024917275.1_ASM2491727v1_genomic	B1
GCA_024917335.1_ASM2491733v1_genomic	B2
GCA_024917355.1_ASM2491735v1_genomic	A
GCA_024917375.1_ASM2491737v1_genomic	F
GCA_024917455.1_ASM2491745v1_genomic	B2
GCA_024917475.1_ASM2491747v1_genomic	F
GCA_024917535.1_ASM2491753v1_genomic	B2
GCA_024917655.1_ASM2491765v1_genomic	F
GCA_024917715.1_ASM2491771v1_genomic	F
GCA_024917735.1_ASM2491773v1_genomic	B1
GCA_024917795.1_ASM2491779v1_genomic	A
GCA_024917815.1_ASM2491781v1_genomic	A
GCA_024917895.1_ASM2491789v1_genomic	B2
GCA_024917955.1_ASM2491795v1_genomic	A
GCA_024917975.1_ASM2491797v1_genomic	B2
GCA_024917995.1_ASM2491799v1_genomic	A
GCA_024918015.1_ASM2491801v1_genomic	F
GCA_024918035.1_ASM2491803v1_genomic	B1
GCA_024918115.1_ASM2491811v1_genomic	B2
GCA_024918135.1_ASM2491813v1_genomic	D
GCA_024918155.1_ASM2491815v1_genomic	F
GCA_024918195.1_ASM2491819v1_genomic	B1
GCA_024918235.1_ASM2491823v1_genomic	B2
GCA_024918275.1_ASM2491827v1_genomic	B1
GCA_024918295.1_ASM2491829v1_genomic	A
GCA_024918335.1_ASM2491833v1_genomic	A
GCA_024918375.1_ASM2491837v1_genomic	D
GCA_024918395.1_ASM2491839v1_genomic	B2
GCA_024918415.1_ASM2491841v1_genomic	B2
GCA_024918755.1_ASM2491875v1_genomic	A
GCA_024918775.1_ASM2491877v1_genomic	A
GCA_024918815.1_ASM2491881v1_genomic	F
GCA_024918895.1_ASM2491889v1_genomic	A
GCA_024918915.1_ASM2491891v1_genomic	B2
GCA_024919905.1_PDT001407665.1_genomic	B1
GCA_024920025.1_PDT001407645.1_genomic	B1
GCA_024922385.1_PDT001409574.1_genomic	A
GCA_024922405.1_PDT001409144.1_genomic	A
GCA_024922805.1_PDT001409089.1_genomic	E
GCA_024922985.1_PDT001409085.1_genomic	B1
GCA_024923125.1_PDT001409075.1_genomic	B1
GCA_024923145.1_PDT001409073.1_genomic	B1
GCA_024923385.1_PDT001409056.1_genomic	E
GCA_024923445.1_PDT001409055.1_genomic	B1
GCA_024923565.1_PDT001409079.1_genomic	B2
GCA_024923945.1_PDT001409001.1_genomic	E
GCA_024923965.1_PDT001409002.1_genomic	B1
GCA_024924425.1_PDT001409039.1_genomic	E
GCA_024924445.1_PDT001409037.1_genomic	B1
GCA_024924565.1_PDT001409032.1_genomic	B1
GCA_024925525.1_PDT001408580.1_genomic	B1
GCA_024925585.1_PDT001408583.1_genomic	A
GCA_024925665.1_PDT001408576.1_genomic	E
GCA_024925685.1_PDT001408575.1_genomic	B1
GCA_024926145.1_PDT001408551.1_genomic	B1
GCA_024926185.1_PDT001408549.1_genomic	B1
GCA_024926205.1_PDT001408550.1_genomic	B1
GCA_024926325.1_PDT001408543.1_genomic	B1
GCA_024926365.1_PDT001408542.1_genomic	A
GCA_024926645.1_PDT001408521.1_genomic	A
GCA_024926705.1_PDT001408519.1_genomic	B1
GCA_024926985.1_PDT001408508.1_genomic	B1
GCA_024927005.1_PDT001408504.1_genomic	B1
GCA_024927125.1_PDT001408493.1_genomic	B1
GCA_024927205.1_PDT001408490.1_genomic	B1
GCA_024927345.1_PDT001408572.1_genomic	E
GCA_024927445.1_PDT001408497.1_genomic	B1
GCA_024927525.1_PDT001408486.1_genomic	B1
GCA_024928025.1_PDT001408457.1_genomic	B1
GCA_024928125.1_PDT001408451.1_genomic	B1
GCA_024929905.1_PDT001408352.1_genomic	B1
GCA_024929925.1_PDT001408345.1_genomic	B1
GCA_024932485.1_PDT001409636.1_genomic	B1
GCA_024932725.1_PDT001408137.1_genomic	E
GCA_024933865.1_PDT001407576.1_genomic	B1
GCA_024934045.1_PDT001407541.1_genomic	B1
GCA_024934505.1_PDT001404049.1_genomic	D
GCA_024934585.1_PDT001403934.1_genomic	B1
GCA_024935445.1_PDT001393973.1_genomic	B1
GCA_024935775.1_PDT001393943.1_genomic	B1
GCA_024936405.1_PDT001393845.1_genomic	B1
GCA_024936585.1_PDT001393828.1_genomic	A
GCA_024936625.1_PDT001393826.1_genomic	B1
GCA_024936745.1_PDT001393819.1_genomic	B1
GCA_024936785.1_PDT001393817.1_genomic	B1
GCA_024936805.1_PDT001393815.1_genomic	B1
GCA_024936945.1_PDT001393811.1_genomic	B1
GCA_024937105.1_PDT001393801.1_genomic	B1
GCA_024937125.1_PDT001393799.1_genomic	A
GCA_024937145.1_PDT001393800.1_genomic	E
GCA_024937345.1_PDT001393761.1_genomic	B1
GCA_024937365.1_PDT001393796.1_genomic	B1
GCA_024937385.1_PDT001393797.1_genomic	B1
GCA_024937445.1_PDT001393790.1_genomic	B1
GCA_024937505.1_PDT001393787.1_genomic	B1
GCA_024937765.1_PDT001393772.1_genomic	B1
GCA_024937845.1_PDT001393770.1_genomic	B1
GCA_024937905.1_PDT001393758.1_genomic	E
GCA_024937955.1_PDT001393757.1_genomic	B1
GCA_024939825.1_PDT001393663.1_genomic	E
GCA_024940045.1_PDT001393651.1_genomic	E
GCA_024940125.1_PDT001393646.1_genomic	E
GCA_024940165.1_PDT001393647.1_genomic	B1
GCA_024944005.1_PDT001392943.1_genomic	B1
GCA_024944205.1_PDT001392928.1_genomic	E
GCA_024944225.1_PDT001392926.1_genomic	B1
GCA_024944385.1_PDT001392922.1_genomic	E
GCA_024950505.1_PDT001392561.1_genomic	B1
GCA_024950605.1_PDT001392558.1_genomic	B1
GCA_024950725.1_PDT001392550.1_genomic	B1
GCA_024950745.1_PDT001392549.1_genomic	A
GCA_024950865.1_PDT001392544.1_genomic	E
GCA_024956105.1_PDT001391792.1_genomic	B1
GCA_024958545.1_PDT001391425.1_genomic	B1
GCA_024958605.1_PDT001391421.1_genomic	E
GCA_024959005.1_PDT001391411.1_genomic	B1
GCA_024960925.1_PDT001391374.1_genomic	B1
GCA_024961245.1_PDT001391304.1_genomic	B2
GCA_024962405.1_PDT001391243.1_genomic	B1
GCA_024962785.1_PDT001391224.1_genomic	B2
GCA_024963085.1_PDT001391209.1_genomic	B1
GCA_024963125.1_PDT001391207.1_genomic	B2
GCA_024963945.1_PDT001391159.1_genomic	B1
GCA_024965625.1_PDT001391059.1_genomic	B1
GCA_024965705.1_PDT001391055.1_genomic	B1
GCA_024970085.1_PDT001390663.1_genomic	B1
GCA_024970395.1_PDT001390662.1_genomic	B1
GCA_024970535.1_ASM2497053v1_genomic	A
GCA_024971055.1_ASM2497105v1_genomic	A
GCA_024971375.1_PDT001390619.1_genomic	B1
GCA_024971795.1_ASM2497179v1_genomic	A
GCA_024971815.1_ASM2497181v1_genomic	A
GCA_024971875.1_ASM2497187v1_genomic	A
GCA_024971895.1_ASM2497189v1_genomic	A
GCA_024972565.1_PDT001390573.1_genomic	B1
GCA_024973195.1_PDT001390552.1_genomic	B1
GCA_024975355.1_PDT001390447.1_genomic	B1
GCA_024975375.1_PDT001390445.1_genomic	E
GCA_024975395.1_PDT001390440.1_genomic	E
GCA_024975835.1_PDT001390418.1_genomic	B1
GCA_024975895.1_PDT001390416.1_genomic	B1
GCA_024976475.1_PDT001390386.1_genomic	B1
GCA_024976515.1_PDT001390385.1_genomic	B1
GCA_024976535.1_PDT001390383.1_genomic	B1
GCA_024977015.1_PDT001390328.1_genomic	E
GCA_024977035.1_PDT001390327.1_genomic	E
GCA_024977095.1_PDT001390283.1_genomic	B1
GCA_024977895.1_PDT001390246.1_genomic	B1
GCA_024979615.1_PDT001390128.1_genomic	B1
GCA_024979815.1_PDT001390117.1_genomic	A
GCA_024979935.1_PDT001390113.1_genomic	E
GCA_024980035.1_PDT001390108.1_genomic	B1
GCA_024980195.1_PDT001390097.1_genomic	B1
GCA_024980275.1_PDT001390094.1_genomic	F
GCA_024984855.1_PDT001389853.1_genomic	B1
GCA_024984875.1_PDT001389851.1_genomic	E
GCA_024985115.1_PDT001389839.1_genomic	E
GCA_024985175.1_PDT001389835.1_genomic	B1
GCA_024985375.1_PDT001389829.1_genomic	E
GCA_024985875.1_PDT001389799.1_genomic	E
GCA_024986775.1_PDT001389756.1_genomic	A
GCA_024986795.1_PDT001389755.1_genomic	B1
GCA_024986815.1_PDT001389754.1_genomic	B1
GCA_024986855.1_PDT001389752.1_genomic	B1
GCA_024986895.1_PDT001389750.1_genomic	B1
GCA_024987795.1_PDT001389517.1_genomic	E
GCA_024987895.1_PDT001389514.1_genomic	E
GCA_024989075.1_PDT001409581.1_genomic	F
GCA_024991335.1_PDT001389449.1_genomic	E
GCA_024991695.1_PDT001389442.1_genomic	B1
GCA_024991755.1_PDT001389437.1_genomic	E
GCA_024991775.1_PDT001389436.1_genomic	B1
GCA_024991895.1_PDT001408190.1_genomic	B1
GCA_024995885.1_PDT001389233.1_genomic	B1
GCA_024995905.1_PDT001389234.1_genomic	A
GCA_024996005.1_PDT001389228.1_genomic	A
GCA_024996145.1_PDT001389221.1_genomic	A
GCA_024996165.1_PDT001389224.1_genomic	B1
GCA_024996445.1_PDT001389177.1_genomic	B1
GCA_024996725.1_PDT001409842.1_genomic	E
GCA_024997485.1_PDT001388954.1_genomic	E
GCA_024997635.1_PDT001388952.1_genomic	E
GCA_024998065.1_ASM2499806v1_genomic	B1
GCA_025006085.1_PDT001387879.1_genomic	B2
GCA_025006165.1_PDT001387875.1_genomic	E
GCA_025006185.1_PDT001387874.1_genomic	E
GCA_025009045.1_PDT001387765.1_genomic	A
GCA_025011105.1_PDT001409817.1_genomic	B1
GCA_025011205.1_PDT001409814.1_genomic	B1
GCA_025011245.1_PDT001409813.1_genomic	A
GCA_025011305.1_PDT001409820.1_genomic	F
GCA_025011485.1_PDT001409832.1_genomic	B1
GCA_025012645.1_PDT001409951.1_genomic	B1
GCA_025014305.1_PDT001409946.1_genomic	B1
GCA_025014445.1_PDT001387252.1_genomic	B1
GCA_025014565.1_PDT001387250.1_genomic	B1
GCA_025017325.1_PDT001387102.1_genomic	B1
GCA_025018485.1_PDT001387055.1_genomic	B1
GCA_025019565.1_PDT001387019.1_genomic	A
GCA_025019585.1_PDT001387018.1_genomic	E
GCA_025019625.1_PDT001387015.1_genomic	A
GCA_025019665.1_PDT001387006.1_genomic	B1
GCA_025019705.1_PDT001387009.1_genomic	A
GCA_025019805.1_PDT001387003.1_genomic	A
GCA_025020725.1_PDT001386930.1_genomic	B1
GCA_025020825.1_PDT001386928.1_genomic	E
GCA_025020865.1_PDT001386927.1_genomic	B1
GCA_025020985.1_PDT001386919.1_genomic	B1
GCA_025021465.1_PDT001386907.1_genomic	E
GCA_025021525.1_PDT001386906.1_genomic	B1
GCA_025021725.1_PDT001386899.1_genomic	B1
GCA_025022245.1_PDT001386863.1_genomic	B1
GCA_025022745.1_PDT001386845.1_genomic	B1
GCA_025023415.1_PDT001386813.1_genomic	F
GCA_025023445.1_PDT001386812.1_genomic	B1
GCA_025023465.1_PDT001386811.1_genomic	B1
GCA_025026335.1_PDT001386651.1_genomic	B1
GCA_025026375.1_PDT001386650.1_genomic	B1
GCA_025026475.1_PDT001386542.1_genomic	E
GCA_025026515.1_PDT001386533.1_genomic	B1
GCA_025026885.1_PDT001386526.1_genomic	E
GCA_025026925.1_PDT001386525.1_genomic	E
GCA_025027255.1_PDT001386535.1_genomic	E
GCA_025027275.1_PDT001386539.1_genomic	B1
GCA_025027295.1_PDT001386536.1_genomic	B1
GCA_025027335.1_PDT001386529.1_genomic	B1
GCA_025028775.1_PDT001386437.1_genomic	E
GCA_025030415.1_PDT001386369.1_genomic	B1
GCA_025030515.1_PDT001386365.1_genomic	B1
GCA_025030755.1_PDT001386352.1_genomic	A
GCA_025031115.1_PDT001410588.1_genomic	B1
GCA_025031415.1_PDT001386345.1_genomic	B2
GCA_025031835.1_PDT001410511.1_genomic	E
GCA_025031935.1_PDT001410506.1_genomic	B1
GCA_025031995.1_PDT001410505.1_genomic	B1
GCA_025032015.1_PDT001410503.1_genomic	B1
GCA_025032455.1_PDT001410459.1_genomic	E
GCA_025033175.1_PDT001410471.1_genomic	B1
GCA_025033615.1_PDT001386338.1_genomic	D
GCA_025033795.1_PDT001386325.1_genomic	A
GCA_025033835.1_PDT001386326.1_genomic	F
GCA_025033855.1_PDT001386322.1_genomic	A
GCA_025033875.1_PDT001386321.1_genomic	D
GCA_025033895.1_PDT001386318.1_genomic	A
GCA_025033935.1_PDT001386319.1_genomic	B1
GCA_025034075.1_PDT001386341.1_genomic	D
GCA_025034235.1_PDT001386299.1_genomic	B2
GCA_025034295.1_PDT001386296.1_genomic	B1
GCA_025034375.1_PDT001386293.1_genomic	A
GCA_025034595.1_PDT001386277.1_genomic	D
GCA_025034755.1_PDT001386268.1_genomic	A
GCA_025034775.1_PDT001386267.1_genomic	A
GCA_025034985.1_PDT001386252.1_genomic	F
GCA_025035125.1_PDT001386247.1_genomic	F
GCA_025035745.1_PDT001386205.1_genomic	A
GCA_025035765.1_PDT001386204.1_genomic	F
GCA_025036305.1_PDT001386163.1_genomic	A
GCA_025036365.1_PDT001386162.1_genomic	A
GCA_025036505.1_PDT001386151.1_genomic	A
GCA_025036585.1_PDT001386144.1_genomic	A
GCA_025036725.1_PDT001386131.1_genomic	A
GCA_025037745.1_PDT001386081.1_genomic	B2
GCA_025038205.1_PDT001386050.1_genomic	A
GCA_025038495.1_PDT001386034.1_genomic	D
GCA_025038515.1_PDT001386036.1_genomic	F
GCA_025039315.1_PDT001385982.1_genomic	B1
GCA_025039675.1_PDT001385957.1_genomic	B1
GCA_025039715.1_PDT001385958.1_genomic	F
GCA_025041015.1_PDT001385378.1_genomic	A
GCA_025041395.1_PDT001385368.1_genomic	A
GCA_025042015.1_PDT001386174.1_genomic	A
GCA_025042335.1_PDT001385355.1_genomic	B1
GCA_025042355.1_PDT001385356.1_genomic	B1
GCA_025042375.1_PDT001385349.1_genomic	B1
GCA_025042415.1_PDT001385348.1_genomic	B1
GCA_025042555.1_PDT001385331.1_genomic	E
GCA_025042595.1_PDT001385325.1_genomic	B1
GCA_025042635.1_PDT001385320.1_genomic	B1
GCA_025042795.1_PDT001385305.1_genomic	F
GCA_025042915.1_PDT001385293.1_genomic	B1
GCA_025042935.1_PDT001385288.1_genomic	A
GCA_025042955.1_PDT001385286.1_genomic	A
GCA_025043015.1_PDT001385278.1_genomic	B1
GCA_025043095.1_PDT001385280.1_genomic	A
GCA_025043295.1_PDT001385256.1_genomic	A
GCA_025043375.1_PDT001385241.1_genomic	A
GCA_025043395.1_PDT001385248.1_genomic	A
GCA_025043495.1_PDT001385231.1_genomic	B2
GCA_025043535.1_PDT001385223.1_genomic	F
GCA_025043555.1_PDT001385221.1_genomic	A
GCA_025043575.1_PDT001385217.1_genomic	A
GCA_025043635.1_PDT001385213.1_genomic	A
GCA_025043655.1_PDT001385207.1_genomic	A
GCA_025043975.1_PDT001385186.1_genomic	B2
GCA_025044715.1_PDT001385166.1_genomic	A
GCA_025044915.1_PDT001385148.1_genomic	D
GCA_025045015.1_PDT001385131.1_genomic	B2
GCA_025045095.1_PDT001385122.1_genomic	B2
GCA_025045285.1_PDT001385130.1_genomic	F
GCA_025045555.1_PDT001385100.1_genomic	B2
GCA_025045675.1_PDT001385091.1_genomic	A
GCA_025045735.1_PDT001385086.1_genomic	A
GCA_025045795.1_PDT001385080.1_genomic	B2
GCA_025045815.1_PDT001385079.1_genomic	F
GCA_025045875.1_PDT001385077.1_genomic	A
GCA_025045915.1_PDT001385067.1_genomic	F
GCA_025045995.1_PDT001385062.1_genomic	B2
GCA_025046035.1_PDT001385064.1_genomic	F
GCA_025046055.1_PDT001385065.1_genomic	B2
GCA_025046595.1_PDT001385051.1_genomic	A
GCA_025046615.1_PDT001385049.1_genomic	A
GCA_025046625.1_PDT001385047.1_genomic	B2
GCA_025046675.1_PDT001385045.1_genomic	B2
GCA_025046715.1_PDT001385042.1_genomic	B2
GCA_025046755.1_PDT001385040.1_genomic	B2
GCA_025046795.1_PDT001385038.1_genomic	B2
GCA_025046875.1_PDT001385032.1_genomic	B1
GCA_025047115.1_PDT001385020.1_genomic	B2
GCA_025047275.1_PDT001385014.1_genomic	B2
GCA_025047295.1_PDT001385012.1_genomic	A
GCA_025047515.1_PDT001385002.1_genomic	A
GCA_025047535.1_PDT001384989.1_genomic	A
GCA_025047635.1_PDT001384980.1_genomic	F
GCA_025047735.1_PDT001384969.1_genomic	F
GCA_025047815.1_PDT001384960.1_genomic	D
GCA_025047915.1_PDT001384957.1_genomic	A
GCA_025047935.1_PDT001384956.1_genomic	A
GCA_025048115.1_PDT001384939.1_genomic	B2
GCA_025048255.1_PDT001384934.1_genomic	B2
GCA_025048375.1_PDT001384924.1_genomic	A
GCA_025048415.1_PDT001384925.1_genomic	B2
GCA_025048435.1_PDT001384922.1_genomic	B1
GCA_025048575.1_PDT001384910.1_genomic	B2
GCA_025048615.1_PDT001384909.1_genomic	A
GCA_025048635.1_PDT001384907.1_genomic	B1
GCA_025048675.1_PDT001384904.1_genomic	A
GCA_025048735.1_PDT001384902.1_genomic	B2
GCA_025048815.1_PDT001384898.1_genomic	A
GCA_025048895.1_PDT001384889.1_genomic	F
GCA_025048975.1_PDT001384882.1_genomic	B1
GCA_025049075.1_PDT001384873.1_genomic	B2
GCA_025049295.1_PDT001384862.1_genomic	A
GCA_025049315.1_PDT001384855.1_genomic	A
GCA_025049375.1_PDT001384850.1_genomic	A
GCA_025049495.1_PDT001384843.1_genomic	B1
GCA_025049595.1_PDT001384835.1_genomic	B2
GCA_025049615.1_PDT001384836.1_genomic	B1
GCA_025049735.1_PDT001384822.1_genomic	E
GCA_025049835.1_PDT001384815.1_genomic	F
GCA_025049855.1_PDT001384816.1_genomic	B1
GCA_025049875.1_PDT001384813.1_genomic	B1
GCA_025049935.1_PDT001384807.1_genomic	B1
GCA_025049955.1_PDT001384808.1_genomic	B1
GCA_025050045.1_PDT001384796.1_genomic	B1
GCA_025050075.1_PDT001384798.1_genomic	A
GCA_025050095.1_PDT001384800.1_genomic	A
GCA_025050695.1_PDT001384788.1_genomic	A
GCA_025050795.1_PDT001384787.1_genomic	A
GCA_025050815.1_PDT001384785.1_genomic	B1
GCA_025050915.1_PDT001384780.1_genomic	B1
GCA_025051535.1_PDT001384745.1_genomic	A
GCA_025051575.1_PDT001384742.1_genomic	E
GCA_025051695.1_PDT001384734.1_genomic	F
GCA_025051835.1_PDT001384723.1_genomic	F
GCA_025051875.1_PDT001384720.1_genomic	B1
GCA_025051895.1_PDT001384719.1_genomic	A
GCA_025052035.1_PDT001384705.1_genomic	A
GCA_025052075.1_PDT001384701.1_genomic	A
GCA_025052115.1_PDT001384699.1_genomic	B1
GCA_025052195.1_PDT001384690.1_genomic	F
GCA_025052255.1_PDT001384688.1_genomic	B1
GCA_025052355.1_PDT001384680.1_genomic	B1
GCA_025052495.1_PDT001384668.1_genomic	B1
GCA_025052695.1_PDT001384658.1_genomic	D
GCA_025052815.1_PDT001384646.1_genomic	B1
GCA_025052895.1_PDT001384638.1_genomic	B2
GCA_025052975.1_PDT001384631.1_genomic	A
GCA_025053375.1_PDT001384557.1_genomic	F
GCA_025053415.1_PDT001384556.1_genomic	F
GCA_025053495.1_PDT001384550.1_genomic	F
GCA_025053515.1_PDT001384547.1_genomic	B1
GCA_025053655.1_PDT001384539.1_genomic	F
GCA_025053795.1_PDT001384515.1_genomic	F
GCA_025053915.1_PDT001384466.1_genomic	B1
GCA_025054235.1_PDT001384445.1_genomic	B1
GCA_025054335.1_PDT001384436.1_genomic	E
GCA_025054375.1_PDT001384432.1_genomic	A
GCA_025055645.1_PDT001384422.1_genomic	E
GCA_025055875.1_PDT001384409.1_genomic	A
GCA_025056335.1_PDT001384386.1_genomic	B1
GCA_025056395.1_PDT001384384.1_genomic	A
GCA_025056415.1_PDT001384377.1_genomic	B1
GCA_025056485.1_PDT001384379.1_genomic	B1
GCA_025056635.1_PDT001384369.1_genomic	B1
GCA_025056695.1_PDT001384367.1_genomic	B1
GCA_025056775.1_PDT001384349.1_genomic	B1
GCA_025056795.1_PDT001384350.1_genomic	F
GCA_025058075.1_PDT001384364.1_genomic	B1
GCA_025058475.1_PDT001384337.1_genomic	E
GCA_025058605.1_PDT001384326.1_genomic	B1
GCA_025058635.1_PDT001384327.1_genomic	A
GCA_025058765.1_PDT001384320.1_genomic	A
GCA_025058875.1_PDT001384319.1_genomic	B1
GCA_025059445.1_PDT001384295.1_genomic	B2
GCA_025059475.1_PDT001384284.1_genomic	B1
GCA_025059495.1_PDT001384289.1_genomic	B2
GCA_025060775.1_PDT001384252.1_genomic	B1
GCA_025061415.1_ASM2506141v1_genomic	B1
GCA_025061515.1_ASM2506151v1_genomic	B1
GCA_025061535.1_ASM2506153v1_genomic	B1
GCA_025061555.1_ASM2506155v1_genomic	B1
GCA_025061585.1_ASM2506158v1_genomic	B2
GCA_025061635.1_ASM2506163v1_genomic	B1
GCA_025061655.1_ASM2506165v1_genomic	A
GCA_025063455.1_PDT001373770.1_genomic	B1
GCA_025063495.1_PDT001373772.1_genomic	B1
GCA_025063875.1_PDT001368433.1_genomic	B1
GCA_025064035.1_PDT001364664.1_genomic	B1
GCA_025064115.1_PDT001364662.1_genomic	B1
GCA_025064155.1_PDT001358193.2_genomic	B1
GCA_025064815.1_PDT001355512.1_genomic	B2
GCA_025064835.1_PDT001355457.1_genomic	E
GCA_025065395.1_PDT001352378.1_genomic	B1
GCA_025065735.1_PDT001350654.1_genomic	B1
GCA_025071015.1_PDT001296079.1_genomic	A
GCA_025072635.1_PDT000844584.1_genomic	A
GCA_025072655.1_PDT000844590.1_genomic	A
GCA_025072695.1_PDT000844583.1_genomic	A
GCA_025073655.1_PDT001410346.1_genomic	E
GCA_025087525.1_PDT000385993.1_genomic	E
GCA_025088645.1_PDT001411941.1_genomic	B1
GCA_025088685.1_PDT001411929.1_genomic	A
GCA_025089325.1_PDT001411793.1_genomic	B1
GCA_025089365.1_PDT001411792.1_genomic	B1
GCA_025089385.1_PDT001411790.1_genomic	B1
GCA_025089425.1_PDT001411786.1_genomic	B1
GCA_025089445.1_PDT001411787.1_genomic	B1
GCA_025089585.1_PDT001411766.1_genomic	A
GCA_025089765.1_PDT001411946.1_genomic	A
GCA_025089805.1_PDT001411915.1_genomic	B1
GCA_025091325.1_PDT001411688.1_genomic	B1
GCA_025091465.1_PDT001411682.1_genomic	B1
GCA_025091905.1_PDT001412061.1_genomic	A
GCA_025091985.1_PDT001411923.1_genomic	E
GCA_025092485.1_PDT001411625.1_genomic	B1
GCA_025092965.1_PDT001411507.1_genomic	B1
GCA_025094815.1_PDT001412114.1_genomic	B1
GCA_025094975.1_PDT001411945.1_genomic	E
GCA_025096025.1_PDT001412010.1_genomic	E
GCA_025096085.1_PDT001411949.1_genomic	B1
GCA_025096125.1_PDT001411925.1_genomic	A
GCA_025096145.1_PDT001411916.1_genomic	B1
GCA_025096825.1_PDT001411924.1_genomic	E
GCA_025096985.1_PDT001411959.1_genomic	E
GCA_025097085.1_PDT001411954.1_genomic	B2
GCA_025097205.1_PDT001411926.1_genomic	B1
GCA_025097225.1_PDT001411921.1_genomic	E
GCA_025097505.1_PDT001411897.1_genomic	B1
GCA_025097545.1_PDT001411895.1_genomic	B2
GCA_025097565.1_PDT001411900.1_genomic	F
GCA_025097665.1_PDT001412157.1_genomic	B2
GCA_025098065.1_PDT001411761.1_genomic	B1
GCA_025098245.1_PDT001411669.1_genomic	B1
GCA_025098325.1_PDT001412066.1_genomic	B1
GCA_025098485.1_PDT001411890.1_genomic	A
GCA_025098825.1_PDT001411699.1_genomic	E
GCA_025099525.1_PDT001412156.1_genomic	B1
GCA_025099645.1_PDT001412113.1_genomic	B1
GCA_025100565.1_PDT001411493.1_genomic	B1
GCA_025102025.1_PDT001412161.1_genomic	A
GCA_025102785.1_PDT001412180.1_genomic	A
GCA_025102805.1_PDT001412179.1_genomic	B1
GCA_025102885.1_PDT001412160.1_genomic	B1
GCA_025103285.1_PDT001412184.1_genomic	B2
GCA_025103465.1_PDT001412172.1_genomic	B1
GCA_025114405.1_PDT001412547.1_genomic	E
GCA_025114905.1_PDT001412505.1_genomic	B1
GCA_025114985.1_PDT001412501.1_genomic	B1
GCA_025117645.1_PDT001412574.1_genomic	A
GCA_025117725.1_PDT001412575.1_genomic	B1
GCA_025117865.1_PDT001412659.1_genomic	E
GCA_025118605.1_PDT001412605.1_genomic	F
GCA_025118795.1_PDT001412647.1_genomic	E
GCA_025118875.1_PDT001412649.1_genomic	A
GCA_025118955.1_PDT001412609.1_genomic	A
GCA_025119055.1_PDT001412553.1_genomic	B1
GCA_025119095.1_PDT001412566.1_genomic	A
GCA_025119135.1_PDT001412556.1_genomic	E
GCA_025119255.1_PDT001412663.1_genomic	F
GCA_025135995.1_PDT001412852.1_genomic	A
GCA_025136655.1_PDT001412987.1_genomic	F
GCA_025136735.1_PDT001412982.1_genomic	E
GCA_025136815.1_PDT001412980.1_genomic	E
GCA_025136875.1_PDT001412976.1_genomic	B1
GCA_025136975.1_PDT001412967.1_genomic	B1
GCA_025137055.1_PDT001412963.1_genomic	B1
GCA_025137155.1_PDT001412957.1_genomic	B1
GCA_025137215.1_PDT001412954.1_genomic	B1
GCA_025137295.1_PDT001412948.1_genomic	B1
GCA_025137315.1_PDT001412947.1_genomic	B1
GCA_025137355.1_PDT001412949.1_genomic	E
GCA_025137415.1_PDT001412941.1_genomic	B1
GCA_025137515.1_PDT001412960.1_genomic	B1
GCA_025137555.1_PDT001412936.1_genomic	B1
GCA_025137655.1_PDT001412932.1_genomic	F
GCA_025137695.1_PDT001412928.1_genomic	B1
GCA_025137975.1_PDT001412916.1_genomic	B1
GCA_025138195.1_PDT001413590.1_genomic	B1
GCA_025138275.1_PDT001413506.1_genomic	E
GCA_025138315.1_PDT001413503.1_genomic	B1
GCA_025139245.1_PDT001413449.1_genomic	B1
GCA_025139325.1_PDT001413434.1_genomic	A
GCA_025139645.1_PDT001413418.1_genomic	B2
GCA_025139675.1_PDT001413417.1_genomic	A
GCA_025140165.1_PDT001413084.1_genomic	E
GCA_025140335.1_PDT001413077.1_genomic	A
GCA_025140355.1_PDT001413076.1_genomic	B1
GCA_025140655.1_PDT001413064.1_genomic	E
GCA_025140675.1_PDT001413062.1_genomic	A
GCA_025140755.1_PDT001413059.1_genomic	B1
GCA_025140895.1_PDT001413001.1_genomic	B2
GCA_025140955.1_PDT001412997.1_genomic	B1
GCA_025141615.1_PDT001413577.1_genomic	E
GCA_025141655.1_PDT001413570.1_genomic	E
GCA_025141735.1_PDT001413534.1_genomic	E
GCA_025141775.1_PDT001413513.1_genomic	E
GCA_025141975.1_PDT001413568.1_genomic	B1
GCA_025141995.1_PDT001413573.1_genomic	E
GCA_025142035.1_PDT001413554.1_genomic	E
GCA_025142175.1_PDT001413542.1_genomic	B1
GCA_025142235.1_PDT001413539.1_genomic	E
GCA_025142255.1_PDT001413538.1_genomic	E
GCA_025142315.1_PDT001413535.1_genomic	E
GCA_025142335.1_PDT001413527.1_genomic	E
GCA_025142375.1_PDT001413523.1_genomic	E
GCA_025142435.1_PDT001413512.1_genomic	E
GCA_025143085.1_PDT001413560.1_genomic	B1
GCA_025143635.1_ASM2514363v1_genomic	B2
GCA_025143685.1_ASM2514368v1_genomic	B2
GCA_025144745.1_PDT001413572.1_genomic	E
GCA_025144785.1_PDT001413561.1_genomic	E
GCA_025144905.1_PDT001413567.1_genomic	A
GCA_025145155.1_PDT001413532.1_genomic	A
GCA_025145175.1_PDT001413545.1_genomic	E
GCA_025145305.1_PDT001413526.1_genomic	E
GCA_025145335.1_PDT001413528.1_genomic	B1
GCA_025145365.1_PDT001413525.1_genomic	B1
GCA_025150445.1_ASM2515044v1_genomic	B2
GCA_025150865.1_ASM2515086v1_genomic	B2
GCA_025151065.1_ASM2515106v1_genomic	B2
GCA_025151075.1_ASM2515107v1_genomic	B2
GCA_025151105.1_ASM2515110v1_genomic	B2
GCA_025151845.1_PDT001413584.1_genomic	B1
GCA_025153045.1_ASM2515304v1_genomic	E
GCA_025153675.1_PDT001414124.1_genomic	B1
GCA_025153795.1_PDT001414133.1_genomic	E
GCA_025154175.1_ASM2515417v1_genomic	A
GCA_025154335.1_ASM2515433v1_genomic	B1
GCA_025154345.1_ASM2515434v1_genomic	F
GCA_025154455.1_ASM2515445v1_genomic	D
GCA_025154475.1_ASM2515447v1_genomic	B1
GCA_025154525.1_ASM2515452v1_genomic	A
GCA_025154625.1_ASM2515462v1_genomic	B1
GCA_025154715.1_ASM2515471v1_genomic	A
GCA_025154735.1_ASM2515473v1_genomic	F
GCA_025683535.1_PDT001451865.1_genomic	B2
GCA_025683575.1_PDT001451855.1_genomic	B2
GCA_025683655.1_PDT001451848.1_genomic	B2
GCA_025683695.1_PDT001451845.1_genomic	F
GCA_025683775.1_PDT001452043.1_genomic	A
GCA_025683815.1_PDT001452041.1_genomic	F
GCA_025683995.1_PDT001451852.1_genomic	B2
GCA_025684035.1_PDT001451827.1_genomic	A
GCA_025684155.1_PDT001451830.1_genomic	F
GCA_025684215.1_PDT001451825.1_genomic	F
GCA_025684315.1_PDT001451775.1_genomic	E
GCA_025684335.1_PDT001451778.1_genomic	A
GCA_025684375.1_PDT001451772.1_genomic	A
GCA_025684395.1_PDT001451770.1_genomic	B1
GCA_025684495.1_PDT001451764.1_genomic	E
GCA_025684635.1_PDT001451858.1_genomic	B2
GCA_025684675.1_PDT001451840.1_genomic	B1
GCA_025684695.1_PDT001451842.1_genomic	B1
GCA_025684735.1_PDT001451841.1_genomic	F
GCA_025684775.1_PDT001451834.1_genomic	F
GCA_025684835.1_PDT001451761.1_genomic	E
GCA_025684915.1_PDT001451760.1_genomic	E
GCA_025684975.1_PDT001451755.1_genomic	B1
GCA_025685075.1_PDT001451748.1_genomic	E
GCA_025685115.1_PDT001451747.1_genomic	E
GCA_025685235.1_PDT001452055.1_genomic	A
GCA_025685315.1_PDT001452060.1_genomic	D
GCA_025685475.1_PDT001451821.1_genomic	F
GCA_025690225.1_PDT001452485.1_genomic	B1
GCA_025695145.1_PDT001452488.1_genomic	B1
GCA_025695905.1_PDT001452523.1_genomic	A
GCA_025696445.1_PDT001453760.1_genomic	E
GCA_025696925.1_PDT001452517.1_genomic	B1
GCA_025697905.1_PDT001453531.1_genomic	F
GCA_025698005.1_ASM2569800v1_genomic	B2
GCA_025698055.1_PDT001453463.1_genomic	F
GCA_025698345.1_PDT001453662.1_genomic	B1
GCA_025698445.1_PDT001453521.1_genomic	F
GCA_025698695.1_PDT001453465.1_genomic	B2
GCA_025699385.1_PDT001453603.1_genomic	B2
GCA_025699465.1_PDT001453569.1_genomic	B2
GCA_025699525.1_PDT001453532.1_genomic	B2
GCA_025699585.1_PDT001453497.1_genomic	B1
GCA_025699745.1_PDT001453583.1_genomic	B1
GCA_025699885.1_PDT001453574.1_genomic	F
GCA_025699925.1_PDT001453619.1_genomic	F
GCA_025699965.1_PDT001453349.1_genomic	B2
GCA_025699985.1_PDT001453565.1_genomic	B2
GCA_025700025.1_PDT001453340.1_genomic	B1
GCA_025700105.1_PDT001453325.1_genomic	F
GCA_025700145.1_PDT001453315.1_genomic	B2
GCA_025700165.1_PDT001453314.1_genomic	B1
GCA_025700185.1_PDT001453313.1_genomic	B2
GCA_025700205.1_PDT001453310.1_genomic	B2
GCA_025700225.1_PDT001453309.1_genomic	B2
GCA_025700545.1_PDT001453436.1_genomic	B2
GCA_025701785.1_PDT001453510.1_genomic	B1
GCA_025701805.1_PDT001453484.1_genomic	F
GCA_025701945.1_PDT001453676.1_genomic	F
GCA_025702025.1_PDT001453582.1_genomic	B1
GCA_025702045.1_PDT001453528.1_genomic	F
GCA_025702105.1_PDT001453443.1_genomic	F
GCA_025702145.1_PDT001453386.1_genomic	B2
GCA_025702165.1_PDT001453694.1_genomic	B1
GCA_025702365.1_PDT001453473.1_genomic	B2
GCA_025702425.1_PDT001453435.1_genomic	B2
GCA_025702465.1_PDT001453425.1_genomic	B2
GCA_025702585.1_PDT001453471.1_genomic	B1
GCA_025702665.1_PDT001453480.1_genomic	B2
GCA_025702705.1_PDT001453576.1_genomic	B1
GCA_025702785.1_PDT001453341.1_genomic	B2
GCA_025702825.1_PDT001453334.1_genomic	B2
GCA_025702865.1_PDT001453331.1_genomic	F
GCA_025702925.1_PDT001453319.1_genomic	B2
GCA_025703165.1_PDT001453527.1_genomic	F
GCA_025703185.1_PDT001453812.1_genomic	B1
GCA_025703465.1_PDT001453540.1_genomic	B2
GCA_025703645.1_PDT001453326.1_genomic	B2
GCA_025703765.1_PDT001453599.1_genomic	B1
GCA_025704665.1_PDT001454019.1_genomic	D
GCA_025704885.1_PDT001454133.1_genomic	A
GCA_025704985.1_PDT001454118.1_genomic	B1
GCA_025705105.1_PDT001454025.1_genomic	B1
GCA_025705345.1_PDT001454221.1_genomic	B1
GCA_025705385.1_PDT001454211.1_genomic	B2
GCA_025705585.1_PDT001454166.1_genomic	E
GCA_025705605.1_PDT001454163.1_genomic	B1
GCA_025705705.1_PDT001454149.1_genomic	B1
GCA_025705795.1_PDT001454125.1_genomic	B1
GCA_025705825.1_PDT001454127.1_genomic	B1
GCA_025705945.1_PDT001454384.1_genomic	B1
GCA_025706145.1_PDT001454349.1_genomic	B2
GCA_025706585.1_PDT001453661.1_genomic	E
GCA_025706725.1_PDT001453580.1_genomic	F
GCA_025706805.1_PDT001453613.1_genomic	B2
GCA_025706945.1_PDT001453784.1_genomic	B2
GCA_025707845.1_PDT001454141.1_genomic	A
GCA_025707985.1_PDT001454215.1_genomic	B1
GCA_025708205.1_PDT001454202.1_genomic	E
GCA_025708345.1_PDT001454131.1_genomic	B1
GCA_025708985.1_PDT001454229.1_genomic	B1
GCA_025709225.1_PDT001453536.1_genomic	B2
GCA_025709445.1_PDT001453518.1_genomic	F
GCA_025709505.1_PDT001453612.1_genomic	F
GCA_025709525.1_PDT001453512.1_genomic	F
GCA_025709565.1_PDT001453467.1_genomic	B1
GCA_025709585.1_PDT001453391.1_genomic	B1
GCA_025709605.1_PDT001453481.1_genomic	F
GCA_025709645.1_PDT001453359.1_genomic	B1
GCA_025709745.1_PDT001453375.1_genomic	B2
GCA_025710025.1_PDT001454035.1_genomic	B1
GCA_025710105.1_PDT001454071.1_genomic	A
GCA_025710125.1_PDT001454074.1_genomic	E
GCA_025710405.1_PDT001454123.1_genomic	B2
GCA_025710585.1_PDT001454300.1_genomic	E
GCA_025710645.1_PDT001454261.1_genomic	E
GCA_025710865.1_PDT001454277.1_genomic	E
GCA_025710925.1_PDT001454212.1_genomic	E
GCA_025710945.1_PDT001454216.1_genomic	A
GCA_025711025.1_PDT001454185.1_genomic	A
GCA_025711065.1_PDT001454178.1_genomic	E
GCA_025711465.1_PDT001454291.1_genomic	B1
GCA_025711565.1_PDT001454259.1_genomic	E
GCA_025711625.1_PDT001454244.1_genomic	E
GCA_025711705.1_PDT001454110.1_genomic	A
GCA_025711725.1_PDT001454105.1_genomic	B1
GCA_025711745.1_PDT001454101.1_genomic	E
GCA_025711785.1_PDT001454098.1_genomic	E
GCA_025711845.1_PDT001454090.1_genomic	B1
GCA_025711905.1_PDT001454386.1_genomic	B1
GCA_025712005.1_PDT001454063.1_genomic	F
GCA_025712565.1_PDT001453622.1_genomic	B1
GCA_025713025.1_PDT001454404.1_genomic	A
GCA_025713045.1_PDT001454388.1_genomic	E
GCA_025713185.1_PDT001454225.1_genomic	E
GCA_025713265.1_PDT001454274.1_genomic	A
GCA_025713285.1_PDT001454264.1_genomic	B1
GCA_025713505.1_PDT001454107.1_genomic	B2
GCA_025713545.1_PDT001454177.1_genomic	B2
GCA_025713625.1_PDT001454082.1_genomic	A
GCA_025713685.1_PDT001454078.1_genomic	E
GCA_025713805.1_PDT001454045.1_genomic	E
GCA_025714045.1_PDT001454014.1_genomic	E
GCA_025714185.1_PDT001454378.1_genomic	A
GCA_025714325.1_PDT001454332.1_genomic	B1
GCA_025714405.1_PDT001454258.1_genomic	E
GCA_025714445.1_PDT001454245.1_genomic	A
GCA_025714665.1_PDT001454296.1_genomic	E
GCA_025715025.1_PDT001454270.1_genomic	E
GCA_025715605.1_PDT001454241.1_genomic	E
GCA_025715805.1_PDT001454310.1_genomic	E
GCA_025717165.1_ASM2571716v1_genomic	D
GCA_025717205.1_ASM2571720v1_genomic	A
GCA_025717915.1_PDT001454040.1_genomic	E
GCA_025717955.1_PDT001455038.1_genomic	A
GCA_025717995.1_PDT001455036.1_genomic	F
GCA_025718075.1_PDT001455031.1_genomic	F
GCA_025718215.1_PDT001454861.1_genomic	B1
GCA_025718235.1_PDT001454854.1_genomic	D
GCA_025718335.1_PDT001454851.1_genomic	A
GCA_025718355.1_PDT001454849.1_genomic	E
GCA_025718375.1_PDT001454852.1_genomic	B1
GCA_025718435.1_PDT001454850.1_genomic	B1
GCA_025718635.1_PDT001454836.1_genomic	B1
GCA_025718715.1_PDT001454832.1_genomic	A
GCA_025719015.1_PDT001454824.1_genomic	E
GCA_025719055.1_PDT001454820.1_genomic	B1
GCA_025719155.1_PDT001454816.1_genomic	E
GCA_025719275.1_PDT001454807.1_genomic	E
GCA_025719335.1_PDT001454806.1_genomic	B1
GCA_025719395.1_PDT001454803.1_genomic	B1
GCA_025719555.1_PDT001454792.1_genomic	E
GCA_025719675.1_PDT001454786.1_genomic	B1
GCA_025719795.1_PDT001454775.1_genomic	B2
GCA_025720075.1_PDT001454761.1_genomic	B1
GCA_025720135.1_PDT001454758.1_genomic	B1
GCA_025720195.1_PDT001454755.1_genomic	E
GCA_025720235.1_PDT001454752.1_genomic	A
GCA_025720295.1_PDT001454750.1_genomic	B2
GCA_025720655.1_PDT001454731.1_genomic	B1
GCA_025720715.1_PDT001454726.1_genomic	B1
GCA_025720835.1_PDT001454720.1_genomic	B1
GCA_025721055.1_PDT001454710.1_genomic	A
GCA_025721255.1_PDT001454701.1_genomic	E
GCA_025721495.1_PDT001454686.1_genomic	F
GCA_025721535.1_PDT001454685.1_genomic	F
GCA_025721615.1_PDT001454681.1_genomic	B1
GCA_025721635.1_PDT001454679.1_genomic	B1
GCA_025721655.1_PDT001454678.1_genomic	B2
GCA_025721715.1_PDT001454673.1_genomic	B1
GCA_025721735.1_PDT001454672.1_genomic	B1
GCA_025721755.1_PDT001454674.1_genomic	E
GCA_025721855.1_PDT001454667.1_genomic	B1
GCA_025721875.1_PDT001454666.1_genomic	E
GCA_025721895.1_PDT001454664.1_genomic	F
GCA_025721955.1_PDT001454662.1_genomic	B1
GCA_025722135.1_PDT001454653.1_genomic	B1
GCA_025723205.1_ASM2572320v1_genomic	B1
GCA_025724005.1_PDT001454524.1_genomic	A
GCA_025724105.1_PDT001454513.1_genomic	E
GCA_025725445.1_PDT001454395.1_genomic	A
GCA_025725525.1_PDT001454286.1_genomic	E
GCA_025725565.1_PDT001454068.1_genomic	B1
GCA_025725585.1_PDT001454051.1_genomic	F
GCA_025725885.1_PDT001452484.1_genomic	B1
GCA_025726205.1_PDT001453402.1_genomic	B1
GCA_025726215.1_PDT001453539.1_genomic	F
GCA_025726265.1_PDT001453362.1_genomic	B2
GCA_025726325.1_PDT001453429.1_genomic	B2
GCA_025726405.1_PDT001453509.1_genomic	F
GCA_025726465.1_PDT001453479.1_genomic	F
GCA_025726625.1_PDT001454495.1_genomic	B1
GCA_025730655.1_PDT001455530.1_genomic	E
GCA_025731155.1_PDT001455527.1_genomic	E
GCA_025731235.1_PDT001455519.1_genomic	B1
GCA_025731595.1_PDT001455480.1_genomic	B1
GCA_025731995.1_PDT001455455.1_genomic	B1
GCA_025732055.1_PDT001455453.1_genomic	B1
GCA_025732495.1_PDT001455433.1_genomic	B1
GCA_025732535.1_PDT001455431.1_genomic	B1
GCA_025732575.1_PDT001455429.1_genomic	E
GCA_025732645.1_PDT001455425.1_genomic	B1
GCA_025732675.1_PDT001455426.1_genomic	E
GCA_025732815.1_PDT001455416.1_genomic	E
GCA_025733095.1_PDT001455401.1_genomic	A
GCA_025734675.1_PDT001455302.1_genomic	B2
GCA_025737675.1_PDT001455558.1_genomic	B1
GCA_025737815.1_PDT001455550.1_genomic	A
GCA_025744175.1_PDT001455877.1_genomic	A
GCA_025746895.1_PDT001455895.1_genomic	A
GCA_025747015.1_PDT001455884.1_genomic	B1
GCA_025747075.1_PDT001455876.1_genomic	B1
GCA_025747135.1_PDT001455874.1_genomic	B1
GCA_025747155.1_PDT001455873.1_genomic	B1
GCA_025747195.1_PDT001455871.1_genomic	B1
GCA_025747275.1_PDT001455869.1_genomic	E
GCA_025747315.1_PDT001455863.1_genomic	B1
GCA_025748095.1_PDT001455912.1_genomic	A
GCA_025750735.1_ASM2575073v1_genomic	B1
GCA_025750745.1_ASM2575074v1_genomic	A
GCA_025750775.1_ASM2575077v1_genomic	A
GCA_025750835.1_ASM2575083v1_genomic	B1
GCA_025750845.1_ASM2575084v1_genomic	D
GCA_025751035.1_ASM2575103v1_genomic	B1
GCA_025751135.1_ASM2575113v1_genomic	A
GCA_025751155.1_ASM2575115v1_genomic	B1
GCA_025751175.1_ASM2575117v1_genomic	B1
GCA_025751185.1_ASM2575118v1_genomic	A
GCA_025751245.1_ASM2575124v1_genomic	A
GCA_025751255.1_ASM2575125v1_genomic	B1
GCA_025751275.1_ASM2575127v1_genomic	B1
GCA_025751335.1_ASM2575133v1_genomic	B1
GCA_025751395.1_ASM2575139v1_genomic	B1
GCA_025751445.1_ASM2575144v1_genomic	B1
GCA_025754095.1_ASM2575409v1_genomic	B1
GCA_025754115.1_ASM2575411v1_genomic	B1
GCA_025754135.1_ASM2575413v1_genomic	B2
GCA_025758895.1_PDT001456139.1_genomic	B1
GCA_025758975.1_PDT001456136.1_genomic	B1
GCA_025759075.1_PDT001456130.1_genomic	B1
GCA_025759135.1_PDT001456129.1_genomic	B1
GCA_025763675.1_PDT001456550.1_genomic	B2
GCA_025764595.1_PDT001456471.1_genomic	E
GCA_025764715.1_PDT001456468.1_genomic	B1
GCA_025770135.1_ASM2577013v1_genomic	B1
GCA_025770145.1_ASM2577014v1_genomic	B1
GCA_025770165.1_ASM2577016v1_genomic	A
GCA_025770215.1_ASM2577021v1_genomic	B1
GCA_025775125.1_PDT001456640.1_genomic	B1
GCA_025775435.1_PDT001456649.1_genomic	B1
GCA_025777155.1_PDT001456770.1_genomic	F
GCA_025777595.1_PDT001456797.1_genomic	E
GCA_025777965.1_PDT001456676.1_genomic	B1
GCA_025777995.1_PDT001456677.1_genomic	B1
GCA_025778715.2_ASM2577871v2_genomic	D
GCA_025779175.2_ASM2577917v2_genomic	B2
GCA_025779875.1_PDT001456873.1_genomic	E
GCA_025782825.1_ASM2578282v1_genomic	A
GCA_025783035.2_ASM2578303v2_genomic	F
GCA_025783095.2_ASM2578309v2_genomic	B2
GCA_025783215.2_ASM2578321v2_genomic	F
GCA_025783235.2_ASM2578323v2_genomic	B2
GCA_025783355.2_ASM2578335v2_genomic	B2
GCA_025783475.2_ASM2578347v2_genomic	F
GCA_025783495.2_ASM2578349v2_genomic	B2
GCA_025783575.2_ASM2578357v2_genomic	B2
GCA_025783655.2_ASM2578365v2_genomic	B2
GCA_025783675.2_ASM2578367v2_genomic	B2
GCA_025783735.2_ASM2578373v2_genomic	B2
GCA_025783795.2_ASM2578379v2_genomic	B2
GCA_025783835.2_ASM2578383v2_genomic	B2
GCA_025783955.2_ASM2578395v2_genomic	B2
GCA_025784135.2_ASM2578413v2_genomic	B2
GCA_025784155.2_ASM2578415v2_genomic	B1
GCA_025784295.2_ASM2578429v2_genomic	B2
GCA_025784375.2_ASM2578437v2_genomic	B2
GCA_025784395.2_ASM2578439v2_genomic	B2
GCA_025784455.2_ASM2578445v2_genomic	B2
GCA_025784515.2_ASM2578451v2_genomic	B2
GCA_025784575.2_ASM2578457v2_genomic	F
GCA_025784965.2_ASM2578496v2_genomic	B2
GCA_025785025.2_ASM2578502v2_genomic	B2
GCA_025785225.2_ASM2578522v2_genomic	F
GCA_025785565.2_ASM2578556v2_genomic	B2
GCA_025785705.2_ASM2578570v2_genomic	F
GCA_025785725.2_ASM2578572v2_genomic	B2
GCA_025785945.2_ASM2578594v2_genomic	F
GCA_025786025.2_ASM2578602v2_genomic	B2
GCA_025786065.2_ASM2578606v2_genomic	A
GCA_025786105.2_ASM2578610v2_genomic	B2
GCA_025786125.2_ASM2578612v2_genomic	B2
GCA_025786205.2_ASM2578620v2_genomic	B2
GCA_025786225.2_ASM2578622v2_genomic	B2
GCA_025786245.2_ASM2578624v2_genomic	B2
GCA_025786305.2_ASM2578630v2_genomic	F
GCA_025786345.2_ASM2578634v2_genomic	B2
GCA_025786385.2_ASM2578638v2_genomic	B2
GCA_025786465.2_ASM2578646v2_genomic	B2
GCA_025786525.2_ASM2578652v2_genomic	B2
GCA_025786565.2_ASM2578656v2_genomic	A
GCA_025786645.2_ASM2578664v2_genomic	F
GCA_025786735.2_ASM2578673v2_genomic	B1
GCA_025786755.2_ASM2578675v2_genomic	B1
GCA_025786855.2_ASM2578685v2_genomic	B2
GCA_025786915.2_ASM2578691v2_genomic	B2
GCA_025786995.2_ASM2578699v2_genomic	B2
GCA_025787035.2_ASM2578703v2_genomic	B2
GCA_025787185.2_ASM2578718v2_genomic	B2
GCA_025787305.2_ASM2578730v2_genomic	B2
GCA_025787365.2_ASM2578736v2_genomic	B2
GCA_025787555.2_ASM2578755v2_genomic	B2
GCA_025787645.2_ASM2578764v2_genomic	A
GCA_025787705.2_ASM2578770v2_genomic	B2
GCA_025788215.2_ASM2578821v2_genomic	B2
GCA_025788335.2_ASM2578833v2_genomic	B2
GCA_025788415.2_ASM2578841v2_genomic	B1
GCA_025788475.2_ASM2578847v2_genomic	B2
GCA_025788595.2_ASM2578859v2_genomic	B2
GCA_025788615.2_ASM2578861v2_genomic	B1
GCA_025788635.2_ASM2578863v2_genomic	F
GCA_025788695.2_ASM2578869v2_genomic	B2
GCA_025788835.2_ASM2578883v2_genomic	F
GCA_025788855.2_ASM2578885v2_genomic	A
GCA_025788975.2_ASM2578897v2_genomic	B2
GCA_025789015.2_ASM2578901v2_genomic	F
GCA_025789035.2_ASM2578903v2_genomic	B2
GCA_025789135.2_ASM2578913v2_genomic	B2
GCA_025789275.2_ASM2578927v2_genomic	B2
GCA_025789335.2_ASM2578933v2_genomic	B2
GCA_025789375.2_ASM2578937v2_genomic	B2
GCA_025789395.2_ASM2578939v2_genomic	B2
GCA_025789415.2_ASM2578941v2_genomic	B2
GCA_025789455.2_ASM2578945v2_genomic	B2
GCA_025789515.2_ASM2578951v2_genomic	F
GCA_025789635.2_ASM2578963v2_genomic	B2
GCA_025789755.2_ASM2578975v2_genomic	B2
GCA_025789895.2_ASM2578989v2_genomic	B2
GCA_025790225.1_PDT001462319.1_genomic	F
GCA_025790745.1_PDT001462316.1_genomic	B2
GCA_025790905.1_ASM2579090v1_genomic	A
GCA_025791995.1_ASM2579199v1_genomic	B1
GCA_025792025.1_ASM2579202v1_genomic	B2
GCA_025792065.1_ASM2579206v1_genomic	B1
GCA_025792095.1_ASM2579209v1_genomic	E
GCA_025792435.1_ASM2579243v1_genomic	D
GCA_025792705.1_ASM2579270v1_genomic	A
GCA_025792765.1_ASM2579276v1_genomic	A
GCA_025792815.1_ASM2579281v1_genomic	F
GCA_025792845.1_ASM2579284v1_genomic	A
GCA_025792955.1_ASM2579295v1_genomic	B2
GCA_025793005.1_ASM2579300v1_genomic	B2
GCA_025793045.1_ASM2579304v1_genomic	B2
GCA_025793135.1_ASM2579313v1_genomic	B2
GCA_025793145.1_ASM2579314v1_genomic	B2
GCA_025793185.1_ASM2579318v1_genomic	B2
GCA_025793285.1_ASM2579328v1_genomic	B2
GCA_025793325.1_ASM2579332v1_genomic	F
GCA_025793425.1_ASM2579342v1_genomic	B2
GCA_025793665.1_ASM2579366v1_genomic	A
GCA_025793775.1_ASM2579377v1_genomic	F
GCA_025793845.1_ASM2579384v1_genomic	B2
GCA_025793995.1_ASM2579399v1_genomic	B2
GCA_025794085.1_ASM2579408v1_genomic	B2
GCA_025794555.1_ASM2579455v1_genomic	D
GCA_025794755.1_ASM2579475v1_genomic	B1
GCA_025794905.1_ASM2579490v1_genomic	A
GCA_025795155.1_ASM2579515v1_genomic	D
GCA_025795225.1_ASM2579522v1_genomic	A
GCA_025795505.1_ASM2579550v1_genomic	A
GCA_025795945.1_ASM2579594v1_genomic	A
GCA_025796125.1_ASM2579612v1_genomic	A
GCA_025796245.1_ASM2579624v1_genomic	A
GCA_025796445.1_ASM2579644v1_genomic	A
GCA_025796475.1_ASM2579647v1_genomic	B1
GCA_025796665.1_ASM2579666v1_genomic	A
GCA_025796705.1_ASM2579670v1_genomic	B1
GCA_025796905.1_ASM2579690v1_genomic	A
GCA_025797045.1_ASM2579704v1_genomic	A
GCA_025797585.1_ASM2579758v1_genomic	B1
GCA_025797825.1_ASM2579782v1_genomic	A
GCA_025798005.1_ASM2579800v1_genomic	B1
GCA_025798185.1_ASM2579818v1_genomic	A
GCA_025798225.1_ASM2579822v1_genomic	A
GCA_025802615.1_PDT001464058.1_genomic	B2
GCA_025802755.1_PDT001464044.1_genomic	A
GCA_025802935.1_PDT001464041.1_genomic	B1
GCA_025803155.1_PDT001464026.1_genomic	B1
GCA_025803515.1_PDT001464056.1_genomic	B1
GCA_025803655.1_PDT001464018.1_genomic	B2
GCA_025804035.1_PDT001463710.1_genomic	E
GCA_025806035.1_PDT001463267.1_genomic	F
GCA_025806395.1_PDT001463253.1_genomic	A
GCA_025807635.1_PDT001463185.1_genomic	B2
GCA_025808215.1_ASM2580821v1_genomic	F
GCA_025809255.1_ASM2580925v1_genomic	E
GCA_025809715.1_PDT001463101.1_genomic	F
GCA_025810055.1_PDT001463084.1_genomic	B1
GCA_025810135.1_PDT001463078.1_genomic	E
GCA_025810275.1_PDT001463069.1_genomic	E
GCA_025815055.1_PDT001462765.1_genomic	B1
GCA_025817455.1_PDT001462140.1_genomic	B1
GCA_025817975.1_PDT001462077.1_genomic	B1
GCA_025818295.1_PDT001462011.1_genomic	B1
GCA_025818395.1_PDT001461994.1_genomic	E
GCA_025818515.1_PDT001462001.1_genomic	D
GCA_025818535.1_PDT001462000.1_genomic	F
GCA_025818815.1_PDT001461988.1_genomic	A
GCA_025819085.1_PDT001461980.1_genomic	A
GCA_025819205.1_PDT001461979.1_genomic	B2
GCA_025819255.1_PDT001461973.1_genomic	F
GCA_025819295.1_PDT001461977.1_genomic	F
GCA_025819335.1_PDT001461976.1_genomic	B1
GCA_025819395.1_PDT001461968.1_genomic	B2
GCA_025819475.1_PDT001461964.1_genomic	B2
GCA_025819685.1_PDT001461956.1_genomic	B2
GCA_025819915.1_PDT001461950.1_genomic	A
GCA_025820095.1_PDT001461940.1_genomic	B1
GCA_025820155.1_PDT001461935.1_genomic	A
GCA_025820175.1_PDT001461936.1_genomic	A
GCA_025820275.1_PDT001461933.1_genomic	B1
GCA_025820295.1_PDT001461929.1_genomic	B2
GCA_025820325.1_PDT001461928.1_genomic	B2
GCA_025820415.1_PDT001461922.1_genomic	B2
GCA_025820475.1_PDT001461921.1_genomic	B2
GCA_025820515.1_PDT001461920.1_genomic	B2
GCA_025820535.1_PDT001461918.1_genomic	B2
GCA_025820595.1_PDT001461914.1_genomic	B2
GCA_025820615.1_PDT001461911.1_genomic	B2
GCA_025820795.1_PDT001461906.1_genomic	B2
GCA_025823405.1_PDT001464094.1_genomic	B1
GCA_025823585.1_PDT001464273.1_genomic	B1
GCA_025823685.1_PDT001464092.1_genomic	B1
GCA_025823725.1_PDT001464307.1_genomic	B1
GCA_025823905.1_PDT001464267.1_genomic	E
GCA_025824045.1_PDT001464312.1_genomic	B1
GCA_025824165.1_PDT001464301.1_genomic	A
GCA_025824225.1_PDT001464299.1_genomic	A
GCA_025824245.1_PDT001464295.1_genomic	B1
GCA_025824305.1_PDT001464291.1_genomic	B1
GCA_025824365.1_PDT001464271.1_genomic	E
GCA_025824425.1_PDT001464258.1_genomic	F
GCA_025824525.1_PDT001464096.1_genomic	B1
GCA_025824625.1_PDT001464254.1_genomic	B1
GCA_025825235.1_PDT001464416.1_genomic	B1
GCA_025825295.1_PDT001464414.1_genomic	B1
GCA_025825375.1_PDT001464389.1_genomic	A
GCA_025825595.1_PDT001464369.1_genomic	B1
GCA_025825655.1_PDT001464366.1_genomic	B1
GCA_025825775.1_PDT001464358.1_genomic	B1
GCA_025825895.1_PDT001464410.1_genomic	A
GCA_025825935.1_PDT001464404.1_genomic	B1
GCA_025825995.1_PDT001464403.1_genomic	A
GCA_025826035.1_PDT001464400.1_genomic	A
GCA_025826055.1_PDT001464396.1_genomic	A
GCA_025826115.1_PDT001464386.1_genomic	A
GCA_025826175.1_PDT001464360.1_genomic	B1
GCA_025826255.1_PDT001464249.1_genomic	B1
GCA_025826435.1_PDT001464352.1_genomic	B2
GCA_025826495.1_PDT001464398.1_genomic	A
GCA_025826555.1_PDT001464374.1_genomic	A
GCA_025826935.1_PDT001464463.1_genomic	B1
GCA_025827075.1_ASM2582707v1_genomic	A
GCA_025827115.1_ASM2582711v1_genomic	F
GCA_025827125.1_ASM2582712v1_genomic	A
GCA_025827155.1_ASM2582715v1_genomic	B1
GCA_025827175.1_ASM2582717v1_genomic	B1
GCA_025827225.1_ASM2582722v1_genomic	A
GCA_025827375.1_ASM2582737v1_genomic	F
GCA_025827415.1_ASM2582741v1_genomic	B1
GCA_025827435.1_ASM2582743v1_genomic	B2
GCA_025827445.1_ASM2582744v1_genomic	F
GCA_025827915.1_ASM2582791v1_genomic	A
GCA_025827925.1_ASM2582792v1_genomic	B1
GCA_025827995.1_ASM2582799v1_genomic	A
GCA_025828025.1_ASM2582802v1_genomic	F
GCA_025828055.1_ASM2582805v1_genomic	B1
GCA_025828115.1_ASM2582811v1_genomic	A
GCA_025828155.1_ASM2582815v1_genomic	F
GCA_025828205.1_ASM2582820v1_genomic	B1
GCA_025828235.1_ASM2582823v1_genomic	F
GCA_025828275.1_ASM2582827v1_genomic	F
GCA_025828395.1_ASM2582839v1_genomic	A
GCA_025828455.1_ASM2582845v1_genomic	A
GCA_025828475.1_ASM2582847v1_genomic	B1
GCA_025828515.1_ASM2582851v1_genomic	F
GCA_025828535.1_ASM2582853v1_genomic	B1
GCA_025828605.1_ASM2582860v1_genomic	D
GCA_025828645.1_ASM2582864v1_genomic	A
GCA_025828715.1_ASM2582871v1_genomic	E
GCA_025828755.1_ASM2582875v1_genomic	A
GCA_025828795.1_ASM2582879v1_genomic	B1
GCA_025828835.1_ASM2582883v1_genomic	A
GCA_025828925.1_ASM2582892v1_genomic	A
GCA_025828945.1_ASM2582894v1_genomic	B1
GCA_025828975.1_ASM2582897v1_genomic	A
GCA_025829115.1_ASM2582911v1_genomic	B1
GCA_025829145.1_ASM2582914v1_genomic	F
GCA_025829275.1_ASM2582927v1_genomic	B1
GCA_025829575.1_ASM2582957v1_genomic	A
GCA_025829615.1_ASM2582961v1_genomic	A
GCA_025829695.1_ASM2582969v1_genomic	F
GCA_025829785.1_ASM2582978v1_genomic	B1
GCA_025829935.1_ASM2582993v1_genomic	A
GCA_025829995.1_ASM2582999v1_genomic	B1
GCA_025830015.1_ASM2583001v1_genomic	B1
GCA_025830035.1_ASM2583003v1_genomic	E
GCA_025830055.1_ASM2583005v1_genomic	B1
GCA_025830095.1_ASM2583009v1_genomic	A
GCA_025830325.1_ASM2583032v1_genomic	A
GCA_025830435.1_ASM2583043v1_genomic	A
GCA_025830475.1_ASM2583047v1_genomic	A
GCA_025830495.1_ASM2583049v1_genomic	A
GCA_025830575.1_ASM2583057v1_genomic	A
GCA_025830635.1_ASM2583063v1_genomic	D
GCA_025830655.1_ASM2583065v1_genomic	B1
GCA_025830725.1_ASM2583072v1_genomic	A
GCA_025830895.1_ASM2583089v1_genomic	A
GCA_025830915.1_ASM2583091v1_genomic	B1
GCA_025830955.1_ASM2583095v1_genomic	F
GCA_025831005.1_ASM2583100v1_genomic	A
GCA_025831275.1_ASM2583127v1_genomic	E
GCA_025831325.1_ASM2583132v1_genomic	A
GCA_025831565.1_ASM2583156v1_genomic	A
GCA_025831595.1_ASM2583159v1_genomic	B1
GCA_025831635.1_ASM2583163v1_genomic	B1
GCA_025831675.1_ASM2583167v1_genomic	B1
GCA_025831725.1_ASM2583172v1_genomic	B1
GCA_025831755.1_ASM2583175v1_genomic	F
GCA_025831765.1_ASM2583176v1_genomic	B1
GCA_025831775.1_ASM2583177v1_genomic	B1
GCA_025831825.1_ASM2583182v1_genomic	B1
GCA_025831855.1_ASM2583185v1_genomic	B1
GCA_025831935.1_ASM2583193v1_genomic	A
GCA_025832055.1_ASM2583205v1_genomic	A
GCA_025832165.1_ASM2583216v1_genomic	B1
GCA_025832205.1_ASM2583220v1_genomic	F
GCA_025832275.1_ASM2583227v1_genomic	B1
GCA_025832315.1_ASM2583231v1_genomic	D
GCA_025832355.1_ASM2583235v1_genomic	B1
GCA_025832395.1_ASM2583239v1_genomic	B1
GCA_025832495.1_ASM2583249v1_genomic	A
GCA_025832555.1_ASM2583255v1_genomic	B1
GCA_025832575.1_ASM2583257v1_genomic	B1
GCA_025832635.1_ASM2583263v1_genomic	B1
GCA_025832685.1_ASM2583268v1_genomic	B1
GCA_025832755.1_ASM2583275v1_genomic	B1
GCA_025832775.1_ASM2583277v1_genomic	B1
GCA_025832875.1_ASM2583287v1_genomic	F
GCA_025832935.1_ASM2583293v1_genomic	A
GCA_025833005.1_ASM2583300v1_genomic	B1
GCA_025833075.1_ASM2583307v1_genomic	D
GCA_025833105.1_ASM2583310v1_genomic	F
GCA_025833155.1_ASM2583315v1_genomic	F
GCA_025833175.1_ASM2583317v1_genomic	B1
GCA_025833215.1_ASM2583321v1_genomic	B1
GCA_025833225.1_ASM2583322v1_genomic	B1
GCA_025833285.1_ASM2583328v1_genomic	B1
GCA_025833475.1_ASM2583347v1_genomic	B1
GCA_025833495.1_ASM2583349v1_genomic	B1
GCA_025833555.1_ASM2583355v1_genomic	B1
GCA_025833585.1_ASM2583358v1_genomic	A
GCA_025833655.1_ASM2583365v1_genomic	A
GCA_025833705.1_ASM2583370v1_genomic	F
GCA_025833825.1_ASM2583382v1_genomic	B1
GCA_025837355.1_PDT001464676.1_genomic	B1
GCA_025838765.1_PDT001464705.1_genomic	B2
GCA_025842565.1_PDT001464725.1_genomic	E
GCA_025843785.1_PDT001465288.1_genomic	A
GCA_025843975.1_PDT001465316.1_genomic	E
GCA_025844015.1_PDT001465315.1_genomic	E
GCA_025844275.1_PDT001465350.1_genomic	B1
GCA_025844435.1_PDT001465309.1_genomic	E
GCA_025844495.1_PDT001465285.1_genomic	A
GCA_025844575.1_PDT001465311.1_genomic	E
GCA_025846685.1_ASM2584668v1_genomic	A
GCA_025848835.1_PDT001465605.1_genomic	A
GCA_025850555.1_PDT001466160.1_genomic	B2
GCA_025850735.1_PDT001466152.1_genomic	B1
GCA_025850755.1_PDT001466151.1_genomic	B2
GCA_025850775.1_PDT001466150.1_genomic	B2
GCA_025850895.1_PDT001466146.1_genomic	B2
GCA_025852215.1_PDT001466062.1_genomic	A
GCA_025852235.1_PDT001466063.1_genomic	A
GCA_025852955.1_PDT001466049.1_genomic	A
GCA_025852975.1_PDT001466048.1_genomic	A
GCA_025853755.1_PDT001466004.1_genomic	B1
GCA_025853775.1_PDT001466005.1_genomic	E
GCA_025853875.1_ASM2585387v1_genomic	A
GCA_025854835.1_PDT001465973.1_genomic	B1
GCA_025854955.1_PDT001465975.1_genomic	E
GCA_025855955.1_PDT001465889.1_genomic	E
GCA_025856295.1_PDT001465871.1_genomic	B1
GCA_025856495.1_PDT001465859.1_genomic	B1
GCA_025856755.1_PDT001465845.1_genomic	B1
GCA_025857035.1_PDT001465829.1_genomic	B1
GCA_025857095.1_PDT001465827.1_genomic	A
GCA_025857235.1_PDT001465817.1_genomic	B1
GCA_025857375.1_PDT001465813.1_genomic	B1
GCA_025857735.1_PDT001465787.1_genomic	B1
GCA_025858375.1_PDT001465746.1_genomic	B1
GCA_025858575.1_PDT001465732.1_genomic	B1
GCA_025858935.1_PDT001465713.1_genomic	B1
GCA_025859315.1_PDT001465623.1_genomic	B1
GCA_025859495.1_PDT001465587.1_genomic	B1
GCA_025859595.1_PDT001465575.1_genomic	B1
GCA_025867815.1_PDT001467528.1_genomic	B1
GCA_025871005.1_PDT001468362.1_genomic	A
GCA_025871045.1_PDT001468363.1_genomic	A
GCA_025874865.1_PDT001468119.1_genomic	A
GCA_025875095.1_PDT001468106.1_genomic	A
GCA_025875145.1_PDT001468104.1_genomic	B2
GCA_025875205.1_PDT001468105.1_genomic	B2
GCA_025875325.1_PDT001468096.1_genomic	B2
GCA_025875465.1_PDT001468088.1_genomic	A
GCA_025875525.1_PDT001468086.1_genomic	B1
GCA_025875845.1_PDT001468071.1_genomic	F
GCA_025876085.1_PDT001468060.1_genomic	B2
GCA_025876105.1_PDT001468058.1_genomic	F
GCA_025876125.1_PDT001468051.1_genomic	A
GCA_025876185.1_PDT001468040.1_genomic	F
GCA_025876325.1_PDT001468032.1_genomic	B1
GCA_025876725.1_PDT001468009.1_genomic	F
GCA_025876985.1_PDT001467994.1_genomic	F
GCA_025877105.1_PDT001467990.1_genomic	A
GCA_025877245.1_PDT001467983.1_genomic	B1
GCA_025877365.1_PDT001467977.1_genomic	F
GCA_025877405.1_PDT001467976.1_genomic	A
GCA_025877505.1_PDT001467967.1_genomic	B1
GCA_025877565.1_PDT001467969.1_genomic	F
GCA_025877705.1_PDT001467959.1_genomic	A
GCA_025877765.1_PDT001467955.1_genomic	A
GCA_025878025.1_PDT001467943.1_genomic	A
GCA_025878065.1_PDT001467942.1_genomic	B2
GCA_025878265.1_PDT001467931.1_genomic	D
GCA_025878285.1_PDT001467928.1_genomic	B1
GCA_025878325.1_PDT001467929.1_genomic	B1
GCA_025878585.1_PDT001467910.1_genomic	A
GCA_025878725.1_PDT001467901.1_genomic	B2
GCA_025878885.1_PDT001467886.1_genomic	D
GCA_025878985.1_PDT001467914.1_genomic	A
GCA_025879035.1_PDT001467893.1_genomic	B2
GCA_025879065.1_PDT001467890.1_genomic	F
GCA_025879385.1_PDT001467869.1_genomic	F
GCA_025879545.1_PDT001467853.1_genomic	A
GCA_025879605.1_PDT001467841.1_genomic	D
GCA_025879765.1_PDT001467863.1_genomic	F
GCA_025880105.1_PDT001467837.1_genomic	A
GCA_025880245.1_PDT001467832.1_genomic	D
GCA_025880305.1_PDT001467824.1_genomic	B1
GCA_025880465.1_PDT001467817.1_genomic	A
GCA_025880965.1_PDT001467792.1_genomic	F
GCA_025881065.1_PDT001467786.1_genomic	B1
GCA_025881445.1_PDT001467767.1_genomic	B1
GCA_025881485.1_PDT001467762.1_genomic	B2
GCA_025886605.1_PDT001468790.1_genomic	B1
GCA_025886805.1_PDT001468763.1_genomic	F
GCA_025887885.1_PDT001469237.1_genomic	F
GCA_025888455.1_PDT001469251.1_genomic	B1
GCA_025888695.1_PDT001469341.1_genomic	B1
GCA_025888835.1_PDT001469265.1_genomic	B1
GCA_025888855.1_PDT001469261.1_genomic	B1
GCA_025888935.1_PDT001469253.1_genomic	F
GCA_025889415.1_PDT001469293.1_genomic	F
GCA_025889475.1_PDT001469255.1_genomic	B1
GCA_025889515.1_PDT001469258.1_genomic	B1
GCA_025890275.1_PDT001469336.1_genomic	B2
GCA_025890655.1_PDT001469263.1_genomic	B2
GCA_025890755.1_PDT001469246.1_genomic	B1
GCA_025890775.1_PDT001469230.1_genomic	B1
GCA_025891475.1_PDT001469424.1_genomic	B1
GCA_025891535.1_PDT001469422.1_genomic	B1
GCA_025891555.1_PDT001469423.1_genomic	A
GCA_025891625.1_PDT001469418.1_genomic	B1
GCA_025892745.1_PDT001469270.1_genomic	F
GCA_025894995.1_PDT001469511.1_genomic	E
GCA_025895095.1_PDT001469436.1_genomic	E
GCA_025895155.1_PDT001469433.1_genomic	E
GCA_025895175.1_PDT001469430.1_genomic	E
GCA_025904285.1_PDT001470228.1_genomic	B1
GCA_025905325.1_PDT001470050.1_genomic	B2
GCA_025908275.1_ASM2590827v1_genomic	A
GCA_025909055.1_ASM2590905v1_genomic	A
GCA_025909775.1_ASM2590977v1_genomic	A
GCA_025909795.1_ASM2590979v1_genomic	A
GCA_025909815.1_ASM2590981v1_genomic	B1
GCA_025909835.1_ASM2590983v1_genomic	A
GCA_025909855.1_ASM2590985v1_genomic	B1
GCA_025909875.1_ASM2590987v1_genomic	A
GCA_025909905.1_ASM2590990v1_genomic	B1
GCA_025909955.1_ASM2590995v1_genomic	B1
GCA_025910015.1_ASM2591001v1_genomic	F
GCA_025910345.1_PDT001471495.1_genomic	F
GCA_025910475.1_PDT001471490.1_genomic	B1
GCA_025910875.1_PDT001471154.1_genomic	B1
GCA_025910975.1_PDT001471149.1_genomic	E
GCA_025910995.1_PDT001471147.1_genomic	E
GCA_025911015.1_PDT001471148.1_genomic	B1
GCA_025911055.1_PDT001471145.1_genomic	B1
GCA_025912755.1_PDT001470987.1_genomic	E
GCA_025913815.1_PDT001470599.1_genomic	B1
GCA_025913835.1_PDT001470598.1_genomic	B2
GCA_025913995.1_PDT001470585.1_genomic	B1
GCA_025914355.1_PDT001470589.1_genomic	B1
GCA_025914375.1_PDT001470586.1_genomic	B2
GCA_025914435.1_PDT001470580.1_genomic	B1
GCA_025914495.1_PDT001470579.1_genomic	B1
GCA_025914565.1_PDT001470576.1_genomic	B2
GCA_025914595.1_PDT001470574.1_genomic	B1
GCA_025914735.1_PDT001470568.1_genomic	B1
GCA_025914815.1_PDT001470562.1_genomic	A
GCA_025915075.1_PDT001470553.1_genomic	A
GCA_025915095.1_PDT001470549.1_genomic	E
GCA_025915195.1_PDT001470544.1_genomic	B1
GCA_025915375.1_PDT001470533.1_genomic	A
GCA_025915515.1_PDT001470528.1_genomic	B1
GCA_025915635.1_PDT001470518.1_genomic	A
GCA_025915655.1_PDT001470517.1_genomic	B2
GCA_025915715.1_PDT001470514.1_genomic	B1
GCA_025926855.1_PDT001471648.1_genomic	E
GCA_025927395.1_PDT001471642.1_genomic	B1
GCA_025931695.1_PDT001471654.1_genomic	E
GCA_025932565.1_PDT001471644.1_genomic	B1
GCA_025944965.1_PDT001472019.1_genomic	B1
GCA_025945365.1_PDT001472001.1_genomic	B1
GCA_025945385.1_PDT001471998.1_genomic	E
GCA_025945685.1_PDT001471964.1_genomic	B1
GCA_025945725.1_PDT001471963.1_genomic	B1
GCA_025945745.1_PDT001471962.1_genomic	B1
GCA_025945785.1_PDT001471957.1_genomic	B1
GCA_025945985.1_PDT001471955.1_genomic	B1
GCA_025946245.1_PDT001472157.1_genomic	B1
GCA_025946525.1_ASM2594652v1_genomic	B2
GCA_025946545.1_ASM2594654v1_genomic	A
GCA_025946565.1_ASM2594656v1_genomic	B2
GCA_025946585.1_ASM2594658v1_genomic	D
GCA_025953185.1_PDT001472988.1_genomic	E
GCA_025953245.1_PDT001472987.1_genomic	D
GCA_025953325.1_PDT001472983.1_genomic	B1
GCA_025953345.1_PDT001472982.1_genomic	B2
GCA_025953385.1_PDT001472980.1_genomic	A
GCA_025953425.1_PDT001472979.1_genomic	A
GCA_025953505.1_PDT001472973.1_genomic	B1
GCA_025953565.1_PDT001472971.1_genomic	B1
GCA_025954685.1_PDT001472951.1_genomic	B1
GCA_025955265.1_PDT001472923.1_genomic	B1
GCA_025955585.1_PDT001472907.1_genomic	A
GCA_025955605.1_PDT001472908.1_genomic	B1
GCA_025955645.1_PDT001472906.1_genomic	B1
GCA_025956105.1_PDT001472882.1_genomic	F
GCA_025956285.1_PDT001473045.1_genomic	A
GCA_025956325.1_PDT001473036.1_genomic	A
GCA_025956485.1_PDT001472873.1_genomic	A
GCA_025956545.1_PDT001472871.1_genomic	B1
GCA_025956565.1_PDT001472870.1_genomic	A
GCA_025956645.1_PDT001472868.1_genomic	B1
GCA_025956665.1_PDT001472865.1_genomic	A
GCA_025957225.1_PDT001473054.1_genomic	B1
GCA_025957245.1_PDT001473057.1_genomic	B2
GCA_025957365.1_PDT001473052.1_genomic	A
GCA_025958245.1_PDT001472810.1_genomic	B1
GCA_025959405.1_PDT001472768.1_genomic	B1
GCA_025960225.1_ASM2596022v1_genomic	B1
GCA_025963555.1_PDT001473383.1_genomic	D
GCA_025963595.1_PDT001473387.1_genomic	F
GCA_025967365.1_PDT001436714.2_genomic	B1
GCA_025967885.1_PDT001473761.1_genomic	B1
GCA_025967985.1_PDT001473752.1_genomic	F
GCA_025968085.1_PDT001473742.1_genomic	B1
GCA_025968445.1_PDT001443021.2_genomic	A
GCA_025968505.1_PDT001443019.2_genomic	B1
GCA_025968645.1_PDT001436706.2_genomic	B2
GCA_025968765.1_PDT001443024.2_genomic	A
GCA_025968805.1_PDT001473715.1_genomic	E
GCA_025971505.1_PDT001474613.1_genomic	E
GCA_025972785.1_PDT001474586.1_genomic	B1
GCA_025976465.1_PDT001474729.1_genomic	E
GCA_025976525.1_PDT001474724.1_genomic	E
GCA_025977065.1_PDT001474726.1_genomic	B1
GCA_025977345.1_PDT001474744.1_genomic	E
GCA_025978665.1_PDT001474626.1_genomic	B1
GCA_025987855.1_ASM2598785v1_genomic	F
GCA_025988065.1_ASM2598806v1_genomic	B1
GCA_025988085.1_ASM2598808v1_genomic	B1
GCA_025988105.1_ASM2598810v1_genomic	B1
GCA_025988125.1_ASM2598812v1_genomic	A
GCA_025988145.1_ASM2598814v1_genomic	B1
GCA_025988205.1_ASM2598820v1_genomic	B1
GCA_025988225.1_ASM2598822v1_genomic	B1
GCA_025988235.1_ASM2598823v1_genomic	B1
GCA_025988255.1_ASM2598825v1_genomic	B1
GCA_025988275.1_ASM2598827v1_genomic	B1
GCA_025988305.1_ASM2598830v1_genomic	B1
GCA_025988325.1_ASM2598832v1_genomic	E
GCA_025988345.1_ASM2598834v1_genomic	B1
GCA_025988355.1_ASM2598835v1_genomic	B1
GCA_025988365.1_ASM2598836v1_genomic	F
GCA_025988405.1_ASM2598840v1_genomic	E
GCA_025988425.1_ASM2598842v1_genomic	A
GCA_025988445.1_ASM2598844v1_genomic	E
GCA_025988465.1_ASM2598846v1_genomic	E
GCA_025988485.1_ASM2598848v1_genomic	B1
GCA_025988505.1_ASM2598850v1_genomic	A
GCA_025988525.1_ASM2598852v1_genomic	B1
GCA_025988535.1_ASM2598853v1_genomic	A
GCA_025988545.1_ASM2598854v1_genomic	F
GCA_025988575.1_ASM2598857v1_genomic	A
GCA_025988605.1_ASM2598860v1_genomic	A
GCA_025988625.1_ASM2598862v1_genomic	A
GCA_025988635.1_ASM2598863v1_genomic	B1
GCA_025988665.1_ASM2598866v1_genomic	B1
GCA_025988675.1_ASM2598867v1_genomic	B1
GCA_025988695.1_ASM2598869v1_genomic	E
GCA_025988725.1_ASM2598872v1_genomic	E
GCA_025988735.1_ASM2598873v1_genomic	B1
GCA_025988765.1_ASM2598876v1_genomic	B1
GCA_025988775.1_ASM2598877v1_genomic	B1
GCA_025988785.1_ASM2598878v1_genomic	E
GCA_025988825.1_ASM2598882v1_genomic	B1
GCA_025988835.1_ASM2598883v1_genomic	A
GCA_025988865.1_ASM2598886v1_genomic	A
GCA_025988885.1_ASM2598888v1_genomic	B1
GCA_025988905.1_ASM2598890v1_genomic	B1
GCA_025988925.1_ASM2598892v1_genomic	B1
GCA_025988945.1_ASM2598894v1_genomic	B1
GCA_025988955.1_ASM2598895v1_genomic	B1
GCA_025988985.1_ASM2598898v1_genomic	B1
GCA_025989005.1_ASM2598900v1_genomic	F
GCA_025989015.1_ASM2598901v1_genomic	B1
GCA_025989045.1_ASM2598904v1_genomic	B1
GCA_025989065.1_ASM2598906v1_genomic	E
GCA_025989075.1_ASM2598907v1_genomic	B1
GCA_025991475.1_PDT000973337.1_genomic	B1
GCA_025991535.1_PDT000972263.1_genomic	D
GCA_025991755.1_PDT001472377.1_genomic	A
GCA_025991775.1_PDT001472376.1_genomic	B1
GCA_025992015.1_PDT001472370.1_genomic	B1
GCA_025992195.1_PDT001472373.1_genomic	A
GCA_025995195.1_ASM2599519v1_genomic	E
GCA_025995255.1_ASM2599525v1_genomic	E
GCA_025995315.1_ASM2599531v1_genomic	E
GCA_025995355.1_ASM2599535v1_genomic	E
GCA_025995415.1_ASM2599541v1_genomic	E
GCA_025995475.1_ASM2599547v1_genomic	E
GCA_025995535.1_ASM2599553v1_genomic	E
GCA_025995615.1_ASM2599561v1_genomic	E
GCA_025995675.1_ASM2599567v1_genomic	E
GCA_025995735.1_ASM2599573v1_genomic	E
GCA_025995895.1_ASM2599589v1_genomic	E
GCA_025996075.1_ASM2599607v1_genomic	E
GCA_025996315.1_ASM2599631v1_genomic	E
GCA_025996495.1_ASM2599649v1_genomic	E
GCA_025996555.1_ASM2599655v1_genomic	E
GCA_025996615.1_ASM2599661v1_genomic	E
GCA_025996675.1_ASM2599667v1_genomic	E
GCA_025996735.1_ASM2599673v1_genomic	E
GCA_025996795.1_ASM2599679v1_genomic	A
GCA_025996975.1_ASM2599697v1_genomic	F
GCA_025997175.1_ASM2599717v1_genomic	B2
GCA_025997515.1_ASM2599751v1_genomic	B2
GCA_025997775.1_ASM2599777v1_genomic	A
GCA_025999515.1_ASM2599951v1_genomic	B1
GCA_025999655.1_ASM2599965v1_genomic	A
GCA_026001065.1_ASM2600106v1_genomic	B1
GCA_026001125.1_ASM2600112v1_genomic	B2
GCA_026001205.1_ASM2600120v1_genomic	B2
GCA_026001345.1_ASM2600134v1_genomic	B1
GCA_026001465.1_ASM2600146v1_genomic	B1
GCA_026002775.1_ASM2600277v1_genomic	A
GCA_026008615.1_ASM2600861v1_genomic	A
GCA_026008695.1_ASM2600869v1_genomic	A
GCA_026009275.1_ASM2600927v1_genomic	B1
GCA_026009295.1_ASM2600929v1_genomic	B1
GCA_026009355.1_ASM2600935v1_genomic	B1
GCA_026009395.1_ASM2600939v1_genomic	B1
GCA_026009415.1_ASM2600941v1_genomic	A
GCA_026009475.1_ASM2600947v1_genomic	A
GCA_026009515.1_ASM2600951v1_genomic	F
GCA_026009535.1_ASM2600953v1_genomic	F
GCA_026009955.1_ASM2600995v1_genomic	B1
GCA_026010035.1_ASM2601003v1_genomic	B1
GCA_026010455.1_ASM2601045v1_genomic	B2
GCA_026010575.1_ASM2601057v1_genomic	F
GCA_026010595.1_ASM2601059v1_genomic	D
GCA_026010795.1_ASM2601079v1_genomic	B1
GCA_026010815.1_ASM2601081v1_genomic	B1
GCA_026010875.1_ASM2601087v1_genomic	B2
GCA_026011015.1_ASM2601101v1_genomic	B1
GCA_026011115.1_ASM2601111v1_genomic	B2
GCA_026011255.1_ASM2601125v1_genomic	B2
GCA_026011395.1_ASM2601139v1_genomic	B2
GCA_026011455.1_ASM2601145v1_genomic	A
GCA_026011495.1_ASM2601149v1_genomic	B2
GCA_026011515.1_ASM2601151v1_genomic	A
GCA_026011535.1_ASM2601153v1_genomic	B2
GCA_026011635.1_ASM2601163v1_genomic	A
GCA_026011775.1_ASM2601177v1_genomic	B2
GCA_026012275.1_ASM2601227v1_genomic	A
GCA_026014085.1_ASM2601408v1_genomic	E
GCA_026016785.1_ASM2601678v1_genomic	A
GCA_026016805.1_ASM2601680v1_genomic	B1
GCA_026017485.1_PDT001474893.1_genomic	D
GCA_026017505.1_PDT001474892.1_genomic	B1
GCA_026017545.1_PDT001474889.1_genomic	B1
GCA_026017625.1_PDT001474876.1_genomic	B1
GCA_026017665.1_PDT001474873.1_genomic	B1
GCA_026017805.1_PDT001474884.1_genomic	F
GCA_026017885.1_PDT001474870.1_genomic	A
GCA_026018285.1_PDT001474874.1_genomic	B1
GCA_026018385.1_PDT001479033.1_genomic	B1
GCA_026027165.1_PDT001479585.1_genomic	E
GCA_026039555.1_PDT001476918.1_genomic	B1
GCA_026039655.1_PDT001476915.1_genomic	B1
GCA_026039675.1_PDT001476914.1_genomic	B1
GCA_026040055.1_PDT001476910.1_genomic	B1
GCA_026040275.1_PDT001476899.1_genomic	E
GCA_026040575.1_PDT001476884.1_genomic	B1
GCA_026043275.1_PDT001476786.1_genomic	B2
GCA_026043395.1_PDT001476765.1_genomic	E
GCA_026043475.1_PDT001476783.1_genomic	A
GCA_026043665.1_PDT001476780.1_genomic	B1
GCA_026043875.1_PDT001476762.1_genomic	A
GCA_026043935.1_PDT001476757.1_genomic	E
GCA_026043955.1_PDT001476751.1_genomic	B1
GCA_026044015.1_PDT001476750.1_genomic	E
GCA_026044055.1_PDT001476749.1_genomic	E
GCA_026044095.1_PDT001476746.1_genomic	B1
GCA_026044155.1_PDT001476743.1_genomic	E
GCA_026046495.1_PDT001476637.1_genomic	F
GCA_026046615.1_PDT001476629.1_genomic	F
GCA_026046655.1_PDT001476632.1_genomic	F
GCA_026046675.1_PDT001476621.1_genomic	F
GCA_026046775.1_PDT001476617.1_genomic	B2
GCA_026047055.1_PDT001476601.1_genomic	B1
GCA_026047075.1_PDT001476600.1_genomic	B2
GCA_026047095.1_PDT001476598.1_genomic	B2
GCA_026047115.1_PDT001476597.1_genomic	B2
GCA_026047235.1_PDT001476591.1_genomic	A
GCA_026047295.1_PDT001476588.1_genomic	B1
GCA_026047315.1_PDT001476585.1_genomic	B1
GCA_026047415.1_PDT001476580.1_genomic	A
GCA_026047435.1_PDT001476574.1_genomic	D
GCA_026048775.1_PDT001480138.1_genomic	A
GCA_026051815.1_PDT001480284.1_genomic	B1
GCA_026052615.1_PDT001480069.1_genomic	E
GCA_026053815.1_PDT001480708.1_genomic	E
GCA_026055435.1_PDT001480626.1_genomic	B1
GCA_026056615.1_PDT001480428.1_genomic	A
GCA_026056635.1_PDT001480427.1_genomic	E
GCA_026056675.1_PDT001480424.1_genomic	A
GCA_026056695.1_PDT001480425.1_genomic	E
GCA_026065235.1_PDT001475962.1_genomic	A
GCA_026065255.1_PDT001475960.1_genomic	B1
GCA_026065395.1_PDT001475955.1_genomic	B2
GCA_026065495.1_PDT001475948.1_genomic	B1
GCA_026065555.1_PDT001475946.1_genomic	B2
GCA_026065575.1_PDT001475944.1_genomic	A
GCA_026065595.1_PDT001475943.1_genomic	A
GCA_026065675.1_PDT001475940.1_genomic	E
GCA_026065775.1_PDT001475935.1_genomic	A
GCA_026065795.1_PDT001475932.1_genomic	B1
GCA_026065835.1_PDT001475931.1_genomic	B1
GCA_026065935.1_PDT001475926.1_genomic	E
GCA_026065955.1_PDT001475922.1_genomic	E
GCA_026066015.1_PDT001475921.1_genomic	E
GCA_026066035.1_PDT001475920.1_genomic	E
GCA_026066055.1_PDT001475919.1_genomic	E
GCA_026066075.1_PDT001475923.1_genomic	E
GCA_026066175.1_PDT001475915.1_genomic	E
GCA_026066355.1_PDT001475905.1_genomic	E
GCA_026066535.1_PDT001475897.1_genomic	E
GCA_026066595.1_PDT001475896.1_genomic	E
GCA_026066635.1_PDT001475893.1_genomic	E
GCA_026066675.1_PDT001475892.1_genomic	E
GCA_026066795.1_PDT001475887.1_genomic	E
GCA_026066895.1_PDT001475881.1_genomic	E
GCA_026066935.1_PDT001475877.1_genomic	E
GCA_026066995.1_PDT001475875.1_genomic	E
GCA_026067035.1_PDT001475872.1_genomic	E
GCA_026067055.1_PDT001475871.1_genomic	E
GCA_026067115.1_PDT001475869.1_genomic	E
GCA_026067235.1_PDT001475866.1_genomic	E
GCA_026067435.1_PDT001475856.1_genomic	E
GCA_026067535.1_PDT001475855.1_genomic	E
GCA_026067775.1_PDT001475836.1_genomic	E
GCA_026067795.1_PDT001475835.1_genomic	E
GCA_026067815.1_PDT001475834.1_genomic	E
GCA_026067895.1_PDT001475833.1_genomic	E
GCA_026067915.1_PDT001475829.1_genomic	E
GCA_026067955.1_PDT001475826.1_genomic	E
GCA_026068055.1_PDT001475864.1_genomic	E
GCA_026068075.1_PDT001475850.1_genomic	E
GCA_026068355.1_PDT001475625.1_genomic	E
GCA_026068935.1_PDT001475593.1_genomic	B2
GCA_026068995.2_ASM2606899v2_genomic	B1
GCA_026072435.1_PDT001475402.1_genomic	E
GCA_026072775.1_PDT001475387.1_genomic	B1
GCA_026072815.1_PDT001475385.1_genomic	B1
GCA_026072855.1_PDT001475382.1_genomic	B1
GCA_026072895.1_PDT001475381.1_genomic	B1
GCA_026073015.1_PDT001475380.1_genomic	B1
GCA_026074235.1_ASM2607423v1_genomic	B1
GCA_026075655.1_PDT001480897.1_genomic	B1
GCA_026075695.1_PDT001480892.1_genomic	B1
GCA_026075715.1_PDT001480891.1_genomic	E
GCA_026080655.1_PDT001454734.1_genomic	B1
GCA_026081335.1_PDT001454740.1_genomic	A
GCA_026081515.1_PDT001453495.1_genomic	B2
GCA_026081535.1_PDT001453405.1_genomic	B2
GCA_026081655.1_PDT001453538.1_genomic	B1
GCA_026081875.1_PDT001451437.1_genomic	B1
GCA_026081935.1_PDT001451408.1_genomic	B2
GCA_026081955.1_PDT001451378.1_genomic	F
GCA_026081975.1_PDT001451385.1_genomic	B1
GCA_026082335.1_PDT001445798.1_genomic	B1
GCA_026082355.1_PDT001445792.1_genomic	B1
GCA_026082525.1_PDT001450352.1_genomic	B2
GCA_026083105.1_PDT001439377.1_genomic	B1
GCA_026083115.1_PDT001439360.1_genomic	A
GCA_026083315.1_PDT001421928.1_genomic	F
GCA_026083355.1_PDT001421917.1_genomic	A
GCA_026083385.1_PDT001421910.1_genomic	B1
GCA_026086735.1_PDT001412945.1_genomic	B1
GCA_026086755.1_PDT001412946.1_genomic	B1
GCA_026086775.1_PDT001412943.1_genomic	E
GCA_026086835.1_PDT001408487.1_genomic	B1
GCA_026087805.1_PDT001384123.1_genomic	E
GCA_026088055.1_PDT001481222.1_genomic	B1
GCA_026088615.1_PDT001481276.1_genomic	B1
GCA_026088655.1_PDT001481268.1_genomic	B1
GCA_026088675.1_PDT001481265.1_genomic	D
GCA_026088695.1_PDT001481244.1_genomic	B1
GCA_026088715.1_PDT001481245.1_genomic	B1
GCA_026088735.1_PDT001481255.1_genomic	B1
GCA_026088875.1_PDT001481209.1_genomic	B1
GCA_026088935.1_PDT001481207.1_genomic	A
GCA_026088955.1_PDT001481206.1_genomic	A
GCA_026089255.1_PDT001481202.1_genomic	A
GCA_026089395.1_PDT001481205.1_genomic	A
GCA_026089595.1_PDT001481181.1_genomic	B1
GCA_026089715.1_PDT001481174.1_genomic	B1
GCA_026089775.1_PDT001481165.1_genomic	B1
GCA_026090275.1_PDT001481263.1_genomic	B1
GCA_026090315.1_PDT001481261.1_genomic	B1
GCA_026091235.1_PDT001481372.1_genomic	B1
GCA_026093175.1_PDT001481371.1_genomic	B1
GCA_026093215.1_PDT001481369.1_genomic	F
GCA_026094115.1_PDT001481359.1_genomic	B1
GCA_026094865.1_PDT001481330.1_genomic	B1
GCA_026094955.1_PDT001481326.1_genomic	E
GCA_026095135.1_PDT001481320.1_genomic	B1
GCA_026095225.1_PDT001481315.1_genomic	B1
GCA_026095735.1_PDT001481257.1_genomic	B1
GCA_026095795.1_PDT001481252.1_genomic	B1
GCA_026096075.1_PDT001481247.1_genomic	B1
GCA_026096255.1_PDT001481210.1_genomic	B1
GCA_026096355.1_PDT001481201.1_genomic	B1
GCA_026096615.1_PDT001481254.1_genomic	B1
GCA_026097015.1_PDT001482150.1_genomic	B1
GCA_026097975.1_PDT001482137.1_genomic	B1
GCA_026098135.1_PDT001482116.1_genomic	B1
GCA_026098715.1_PDT001482076.1_genomic	B1
GCA_026098975.1_PDT001482039.1_genomic	B1
GCA_026099575.1_PDT001481989.1_genomic	B2
GCA_026099595.1_PDT001481985.1_genomic	B2
GCA_026100115.1_PDT001482435.1_genomic	E
GCA_026100135.1_PDT001482434.1_genomic	E
GCA_026102875.1_PDT001482294.1_genomic	B1
GCA_026102915.1_PDT001482292.1_genomic	B1
GCA_026103115.1_PDT001482282.1_genomic	B1
GCA_026105475.1_PDT001482147.1_genomic	B1
GCA_026105515.1_PDT001482143.1_genomic	B1
GCA_026105835.1_PDT001482088.1_genomic	B1
GCA_026106155.1_PDT001482048.1_genomic	B1
GCA_026106515.1_PDT001481991.1_genomic	B1
GCA_026106555.1_PDT001481993.1_genomic	B2
GCA_026106575.1_PDT001481994.1_genomic	B2
GCA_026107125.1_ASM2610712v1_genomic	B2
GCA_026107175.1_ASM2610717v1_genomic	B1
GCA_026107315.1_ASM2610731v1_genomic	B1
GCA_026107325.1_ASM2610732v1_genomic	F
GCA_026108015.1_ASM2610801v1_genomic	B1
GCA_026109425.1_PDT001482530.1_genomic	A
GCA_026110055.1_PDT001482676.1_genomic	B1
GCA_026110195.1_PDT001482630.1_genomic	A
GCA_026110235.1_PDT001482626.1_genomic	A
GCA_026110315.1_PDT001482621.1_genomic	B1
GCA_026110375.1_PDT001482616.1_genomic	B1
GCA_026111115.1_PDT001482633.1_genomic	B2
GCA_026111945.1_PDT001482686.1_genomic	B2
GCA_026111965.1_PDT001482683.1_genomic	B1
GCA_026116605.1_PDT001482682.1_genomic	B1
GCA_026116625.1_PDT001482939.1_genomic	B1
GCA_026116865.1_PDT001482924.1_genomic	B2
GCA_026116905.1_PDT001482925.1_genomic	B1
GCA_026116965.1_PDT001482920.1_genomic	A
GCA_026117005.1_PDT001482919.1_genomic	E
GCA_026117045.1_PDT001482922.1_genomic	E
GCA_026118665.1_PDT001482710.1_genomic	E
GCA_026118965.1_PDT001482947.1_genomic	F
GCA_026119105.1_PDT001482952.1_genomic	B1
GCA_026119125.1_PDT001482950.1_genomic	B1
GCA_026119165.1_PDT001482948.1_genomic	E
GCA_026119875.1_ASM2611987v1_genomic	A
GCA_026119895.1_ASM2611989v1_genomic	A
GCA_026119915.1_ASM2611991v1_genomic	A
GCA_026119955.1_ASM2611995v1_genomic	A
GCA_026123825.1_PDT001483178.1_genomic	B1
GCA_026124225.1_PDT001483208.1_genomic	B1
GCA_026129885.1_ASM2612988v1_genomic	A
GCA_026132735.1_ASM2613273v1_genomic	F
GCA_026132785.1_ASM2613278v1_genomic	B2
GCA_026132825.1_ASM2613282v1_genomic	B2
GCA_026132845.1_ASM2613284v1_genomic	F
GCA_026132885.1_ASM2613288v1_genomic	F
GCA_026132915.1_ASM2613291v1_genomic	F
GCA_026132925.1_ASM2613292v1_genomic	D
GCA_026132985.1_ASM2613298v1_genomic	B2
GCA_026133045.1_ASM2613304v1_genomic	F
GCA_026133225.1_ASM2613322v1_genomic	B1
GCA_026133245.1_ASM2613324v1_genomic	B1
GCA_026133305.1_ASM2613330v1_genomic	B2
GCA_026134105.1_ASM2613410v1_genomic	B1
GCA_026134125.1_ASM2613412v1_genomic	B1
GCA_026134135.1_ASM2613413v1_genomic	E
GCA_026134165.1_ASM2613416v1_genomic	B1
GCA_026134185.1_ASM2613418v1_genomic	E
GCA_026134195.1_ASM2613419v1_genomic	B1
GCA_026134225.1_ASM2613422v1_genomic	E
GCA_026134235.1_ASM2613423v1_genomic	B1
GCA_026134265.1_ASM2613426v1_genomic	A
GCA_026134285.1_ASM2613428v1_genomic	B1
GCA_026134305.1_ASM2613430v1_genomic	E
GCA_026134325.1_ASM2613432v1_genomic	B1
GCA_026134335.1_ASM2613433v1_genomic	E
GCA_026134365.1_ASM2613436v1_genomic	B1
GCA_026134385.1_ASM2613438v1_genomic	B1
GCA_026134405.1_ASM2613440v1_genomic	B1
GCA_026134415.1_ASM2613441v1_genomic	B1
GCA_026134445.1_ASM2613444v1_genomic	B1
GCA_026134465.1_ASM2613446v1_genomic	B1
GCA_026134485.1_ASM2613448v1_genomic	B1
GCA_026134495.1_ASM2613449v1_genomic	B1
GCA_026134525.1_ASM2613452v1_genomic	A
GCA_026134565.1_ASM2613456v1_genomic	B1
GCA_026134625.1_ASM2613462v1_genomic	B1
GCA_026134685.1_ASM2613468v1_genomic	B1
GCA_026134765.1_ASM2613476v1_genomic	B1
GCA_026134785.1_ASM2613478v1_genomic	E
GCA_026134805.1_ASM2613480v1_genomic	B1
GCA_026134825.1_ASM2613482v1_genomic	B1
GCA_026134845.1_ASM2613484v1_genomic	B1
GCA_026134865.1_ASM2613486v1_genomic	B1
GCA_026134875.1_ASM2613487v1_genomic	E
GCA_026134905.1_ASM2613490v1_genomic	B1
GCA_026134925.1_ASM2613492v1_genomic	B1
GCA_026134945.1_ASM2613494v1_genomic	E
GCA_026134965.1_ASM2613496v1_genomic	E
GCA_026134985.1_ASM2613498v1_genomic	A
GCA_026135005.1_ASM2613500v1_genomic	B1
GCA_026135015.1_ASM2613501v1_genomic	B1
GCA_026135025.1_ASM2613502v1_genomic	E
GCA_026135065.1_ASM2613506v1_genomic	B1
GCA_026135085.1_ASM2613508v1_genomic	B1
GCA_026135105.1_ASM2613510v1_genomic	B1
GCA_026135125.1_ASM2613512v1_genomic	B1
GCA_026135145.1_ASM2613514v1_genomic	B1
GCA_026135165.1_ASM2613516v1_genomic	B1
GCA_026135185.1_ASM2613518v1_genomic	B1
GCA_026135205.1_ASM2613520v1_genomic	E
GCA_026135215.1_ASM2613521v1_genomic	B1
GCA_026135245.1_ASM2613524v1_genomic	B1
GCA_026135265.1_ASM2613526v1_genomic	A
GCA_026135285.1_ASM2613528v1_genomic	B1
GCA_026135315.1_ASM2613531v1_genomic	A
GCA_026135385.1_ASM2613538v1_genomic	B1
GCA_026135465.1_ASM2613546v1_genomic	E
GCA_026135545.1_ASM2613554v1_genomic	E
GCA_026135605.1_ASM2613560v1_genomic	B1
GCA_026135615.1_ASM2613561v1_genomic	A
GCA_026135645.1_ASM2613564v1_genomic	B1
GCA_026135685.1_ASM2613568v1_genomic	E
GCA_026135785.1_ASM2613578v1_genomic	B2
GCA_026135805.1_ASM2613580v1_genomic	B2
GCA_026135825.1_ASM2613582v1_genomic	B2
GCA_026135835.1_ASM2613583v1_genomic	B2
GCA_026135865.1_ASM2613586v1_genomic	F
GCA_026135945.1_ASM2613594v1_genomic	F
GCA_026136605.1_PDT001483406.1_genomic	B1
GCA_026136825.1_PDT001483375.1_genomic	E
GCA_026137685.1_PDT001483429.1_genomic	E
GCA_026137725.1_PDT001483339.1_genomic	D
GCA_026138245.1_PDT001483277.1_genomic	B1
GCA_026138265.1_PDT001483283.1_genomic	B1
GCA_026138445.1_PDT001483259.1_genomic	B2
GCA_026138685.1_PDT001483246.1_genomic	B2
GCA_026138745.1_PDT001483245.1_genomic	F
GCA_026138765.1_PDT001483243.1_genomic	B1
GCA_026138845.1_PDT001483240.1_genomic	E
GCA_026139085.1_PDT001483227.1_genomic	B1
GCA_026139305.1_PDT001483215.1_genomic	B1
GCA_026141645.1_PDT001483430.1_genomic	B2
GCA_026150845.1_PDT001476587.1_genomic	B2
GCA_026150965.1_PDT001476576.1_genomic	A
GCA_026151125.1_PDT001482614.1_genomic	A
GCA_026151275.1_PDT001482613.1_genomic	B1
GCA_026155985.1_ASM2615598v1_genomic	F
GCA_026164385.1_PDT001484601.1_genomic	E
GCA_026164405.1_PDT001484598.1_genomic	A
GCA_026164505.1_PDT001484595.1_genomic	B1
GCA_026164565.1_PDT001484589.1_genomic	B1
GCA_026164605.1_PDT001484585.1_genomic	B1
GCA_026164625.1_PDT001484575.1_genomic	B2
GCA_026164665.1_PDT001484566.1_genomic	F
GCA_026164705.1_PDT001484564.1_genomic	E
GCA_026164805.1_PDT001484550.1_genomic	B1
GCA_026164845.1_PDT001484599.1_genomic	E
GCA_026165025.1_PDT001484577.1_genomic	B1
GCA_026165425.1_PDT001484544.1_genomic	B1
GCA_026165985.1_PDT001483695.1_genomic	B1
GCA_026166125.1_PDT001483688.1_genomic	B1
GCA_026175685.1_PDT001484902.1_genomic	A
GCA_026175785.1_PDT001484874.1_genomic	B1
GCA_026175865.1_PDT001484869.1_genomic	B1
GCA_026175885.1_PDT001484863.1_genomic	A
GCA_026176245.1_PDT001484934.1_genomic	E
GCA_026176305.1_PDT001484932.1_genomic	B1
GCA_026176925.1_PDT001484937.1_genomic	B1
GCA_026177185.1_PDT001484988.1_genomic	B1
GCA_026177205.1_PDT001484987.1_genomic	B1
GCA_026177305.1_PDT001484971.1_genomic	B1
GCA_026177585.1_PDT001484989.1_genomic	B1
GCA_026177705.1_PDT001484970.1_genomic	B1
GCA_026177885.1_PDT001484961.1_genomic	B2
GCA_026178285.1_PDT001484981.1_genomic	A
GCA_026178365.1_PDT001485012.1_genomic	E
GCA_026178405.1_PDT001484959.1_genomic	E
GCA_026178935.1_PDT001484982.1_genomic	B1
GCA_026179685.1_PDT001485126.1_genomic	B1
GCA_026179705.1_PDT001485130.1_genomic	B1
GCA_026179765.1_PDT001485129.1_genomic	B1
GCA_026180635.1_PDT001485448.1_genomic	A
GCA_026180655.1_PDT001485451.1_genomic	A
GCA_026180975.1_PDT001485616.1_genomic	B1
GCA_026181415.1_PDT001485505.1_genomic	B1
GCA_026181495.1_PDT001485501.1_genomic	E
GCA_026182705.1_PDT001485150.1_genomic	F
GCA_026182825.1_PDT001485137.1_genomic	D
GCA_026183265.1_PDT001485071.1_genomic	B2
GCA_026183285.1_PDT001485070.1_genomic	B1
GCA_026183915.1_ASM2618391v1_genomic	F
GCA_026183935.1_ASM2618393v1_genomic	D
GCA_026183955.1_ASM2618395v1_genomic	A
GCA_026187675.1_PDT001486248.1_genomic	B1
GCA_026187955.1_PDT001486467.1_genomic	A
GCA_026188355.1_PDT001486708.1_genomic	B1
GCA_026188515.1_PDT001486666.1_genomic	B1
GCA_026188675.1_PDT001486619.1_genomic	A
GCA_026188695.1_PDT001486667.1_genomic	B1
GCA_026188715.1_PDT001486622.1_genomic	B1
GCA_026188795.1_PDT001486616.1_genomic	B1
GCA_026188935.1_PDT001486569.1_genomic	A
GCA_026189075.1_PDT001486534.1_genomic	A
GCA_026189765.1_PDT001486663.1_genomic	A
GCA_026189925.1_PDT001486648.1_genomic	A
GCA_026190035.1_PDT001486643.1_genomic	A
GCA_026191895.1_PDT001486612.1_genomic	B1
GCA_026192165.1_PDT001486591.1_genomic	A
GCA_026192845.1_PDT001486682.1_genomic	B1
GCA_026192905.1_PDT001486674.1_genomic	A
GCA_026194435.1_PDT001486633.1_genomic	A
GCA_026194535.1_PDT001486621.1_genomic	A
GCA_026194645.1_PDT001486605.1_genomic	A
GCA_026194735.1_PDT001486598.1_genomic	B1
GCA_026194775.1_PDT001486602.1_genomic	A
GCA_026194935.1_PDT001486590.1_genomic	B1
GCA_026204295.1_PDT001486722.1_genomic	B1
GCA_026204475.1_PDT001486611.1_genomic	B1
GCA_026204575.1_PDT001486576.1_genomic	A
GCA_026204595.1_PDT001486575.1_genomic	A
GCA_026204615.1_PDT001486568.1_genomic	A
GCA_026204795.1_PDT001486560.1_genomic	A
GCA_026204835.1_PDT001486553.1_genomic	A
GCA_026204855.1_PDT001486556.1_genomic	A
GCA_026204875.1_PDT001486551.1_genomic	B1
GCA_026204935.1_PDT001486546.1_genomic	A
GCA_026204975.1_PDT001486541.1_genomic	A
GCA_026205015.1_PDT001486535.1_genomic	A
GCA_026205035.1_PDT001486533.1_genomic	A
GCA_026205055.1_PDT001486531.1_genomic	B1
GCA_026205115.1_PDT001486526.1_genomic	B1
GCA_026205215.1_PDT001486520.1_genomic	B1
GCA_026205275.1_PDT001486515.1_genomic	B1
GCA_017053835.1_PDT000953338.1_genomic	B2
GCA_017053945.1_PDT000953350.1_genomic	B2
GCA_017054015.1_PDT000953339.1_genomic	F
GCA_017054075.1_PDT000953331.1_genomic	B1
GCA_017054115.1_PDT000953330.1_genomic	B2
GCA_017054135.1_PDT000953335.1_genomic	B1
GCA_017054315.1_PDT000953342.1_genomic	B2
GCA_017054335.1_PDT000953349.1_genomic	B2
GCA_017054355.1_PDT000953332.1_genomic	B2
GCA_017054455.1_PDT000953314.1_genomic	B2
GCA_017054515.1_PDT000953306.1_genomic	B1
GCA_017054555.1_PDT000953309.1_genomic	B1
GCA_017054575.1_PDT000953305.1_genomic	B1
GCA_017054595.1_PDT000953317.1_genomic	B2
GCA_017054675.1_PDT000953283.1_genomic	A
GCA_017054915.1_PDT000953300.1_genomic	B1
GCA_017054935.1_PDT000953292.1_genomic	B2
GCA_017054995.1_PDT000953284.1_genomic	B2
GCA_017055345.1_PDT000953247.1_genomic	A
GCA_017055395.1_PDT000953243.1_genomic	A
GCA_017055655.1_PDT000953241.1_genomic	B1
GCA_017055715.1_PDT000953230.1_genomic	B2
GCA_017055735.1_PDT000953227.1_genomic	B1
GCA_017055775.1_PDT000953223.1_genomic	A
GCA_017055795.1_PDT000953222.1_genomic	A
GCA_017055855.1_PDT000953231.1_genomic	B1
GCA_017055935.1_PDT000953234.1_genomic	A
GCA_017056055.1_PDT000953202.1_genomic	B2
GCA_017056155.1_PDT000953196.1_genomic	A
GCA_017056195.1_PDT000953297.1_genomic	B1
GCA_017056215.1_PDT000953295.1_genomic	B2
GCA_017056275.1_PDT000953319.1_genomic	F
GCA_017056295.1_PDT000953210.1_genomic	A
GCA_017056475.1_PDT000953205.1_genomic	F
GCA_017056545.1_PDT000953197.1_genomic	B1
GCA_017056615.1_PDT000953183.1_genomic	A
GCA_017056895.1_PDT000953184.1_genomic	A
GCA_017057135.1_PDT000952298.1_genomic	B1
GCA_017057155.1_PDT000952299.1_genomic	B1
GCA_017057195.1_PDT000952302.1_genomic	E
GCA_017057235.1_PDT000952315.1_genomic	E
GCA_017057415.1_PDT000952313.1_genomic	B1
GCA_017057435.1_PDT000952312.1_genomic	B1
GCA_017057535.1_PDT000952294.1_genomic	B1
GCA_017057635.1_PDT000952285.1_genomic	B1
GCA_017057695.1_PDT000952284.1_genomic	E
GCA_017057715.1_PDT000952283.1_genomic	E
GCA_017057775.1_PDT000952304.1_genomic	B1
GCA_017057795.1_PDT000952280.1_genomic	A
GCA_017057915.1_PDT000952271.1_genomic	A
GCA_017057955.1_PDT000952272.1_genomic	A
GCA_017058015.1_PDT000952265.1_genomic	F
GCA_017058055.1_PDT000952261.1_genomic	A
GCA_017058135.1_PDT000952256.1_genomic	F
GCA_017058195.1_PDT000952257.1_genomic	A
GCA_017058275.1_PDT000952267.1_genomic	A
GCA_017058295.1_PDT000952260.1_genomic	B1
GCA_017058385.1_PDT000952254.1_genomic	B1
GCA_017058475.1_PDT000952246.1_genomic	B1
GCA_017058595.1_PDT000952240.1_genomic	B1
GCA_017059415.1_PDT000952191.1_genomic	E
GCA_017059855.1_PDT000951953.1_genomic	B1
GCA_017059975.1_PDT000952189.1_genomic	B1
GCA_017060135.1_PDT000952236.1_genomic	B1
GCA_017062355.1_PDT000951836.1_genomic	A
GCA_017062375.1_PDT000951825.1_genomic	A
GCA_017062395.1_PDT000951822.1_genomic	B1
GCA_017062415.1_PDT000951827.1_genomic	B1
GCA_017062435.1_PDT000951829.1_genomic	E
GCA_017062515.1_PDT000951818.1_genomic	A
GCA_017062565.1_PDT000951820.1_genomic	B1
GCA_017062655.1_PDT000951814.1_genomic	B1
GCA_017062695.1_PDT000951805.1_genomic	B2
GCA_017062835.1_PDT000951774.1_genomic	A
GCA_017062855.1_PDT000951778.1_genomic	B2
GCA_017062915.1_PDT000951775.1_genomic	B2
GCA_017063035.1_PDT000951810.1_genomic	B1
GCA_017063115.1_PDT000951795.1_genomic	B2
GCA_017063195.1_PDT000951791.1_genomic	B2
GCA_017063225.1_PDT000951781.1_genomic	B2
GCA_017063255.1_PDT000951779.1_genomic	F
GCA_017063295.1_PDT000951764.1_genomic	F
GCA_017063355.1_PDT000951756.1_genomic	B2
GCA_017063375.1_PDT000951766.1_genomic	F
GCA_017063395.1_PDT000951768.1_genomic	F
GCA_017063415.1_PDT000951769.1_genomic	B2
GCA_017063435.1_PDT000951767.1_genomic	B2
GCA_017063535.1_PDT000951773.1_genomic	F
GCA_017063555.1_PDT000951762.1_genomic	B1
GCA_017063595.1_PDT000951757.1_genomic	B2
GCA_017063635.1_PDT000951755.1_genomic	B2
GCA_017063775.1_PDT000951744.1_genomic	B2
GCA_017063815.1_PDT000951760.1_genomic	B1
GCA_017063855.1_PDT000951772.1_genomic	B2
GCA_017063875.1_PDT000951771.1_genomic	B2
GCA_017063895.1_PDT000951751.1_genomic	D
GCA_017063975.1_PDT000951750.1_genomic	B2
GCA_017063995.1_PDT000951749.1_genomic	B2
GCA_017064175.1_PDT000951728.1_genomic	B2
GCA_017064215.1_PDT000951737.1_genomic	B2
GCA_017064235.1_PDT000951738.1_genomic	B2
GCA_017064335.1_PDT000951729.1_genomic	B2
GCA_017064375.1_PDT000951724.1_genomic	D
GCA_017064475.1_PDT000951717.1_genomic	F
GCA_017064675.1_PDT000951709.1_genomic	B2
GCA_017064715.1_PDT000951682.1_genomic	B2
GCA_017064775.1_PDT000951684.1_genomic	B2
GCA_017064795.1_PDT000951685.1_genomic	B1
GCA_017064975.1_PDT000951694.1_genomic	B2
GCA_017064995.1_PDT000951689.1_genomic	B2
GCA_017065015.1_PDT000951688.1_genomic	B2
GCA_017065235.1_PDT000951680.1_genomic	B2
GCA_017065375.1_PDT000951670.1_genomic	B2
GCA_017065455.1_PDT000951657.1_genomic	B2
GCA_017065515.1_PDT000951641.1_genomic	B2
GCA_017065635.1_PDT000951696.1_genomic	B2
GCA_017065675.1_PDT000951665.1_genomic	B2
GCA_017065735.1_PDT000951662.1_genomic	F
GCA_017065855.1_PDT000951654.1_genomic	B2
GCA_017065895.1_PDT000951637.1_genomic	B2
GCA_017065975.1_PDT000951623.1_genomic	B2
GCA_017065995.1_PDT000951635.1_genomic	B2
GCA_017066055.1_PDT000951636.1_genomic	B2
GCA_017066095.1_PDT000951633.1_genomic	B2
GCA_017066135.1_PDT000951629.1_genomic	B2
GCA_017066235.1_PDT000951652.1_genomic	D
GCA_017066275.1_PDT000951621.1_genomic	A
GCA_017066295.1_PDT000951630.1_genomic	B2
GCA_017066355.1_PDT000951617.1_genomic	B2
GCA_017066395.1_PDT000951614.1_genomic	B2
GCA_017066455.1_PDT000951607.1_genomic	F
GCA_017066475.1_PDT000951594.1_genomic	B1
GCA_017066655.1_PDT000951613.1_genomic	B2
GCA_017066695.1_PDT000951609.1_genomic	B2
GCA_017066715.1_PDT000951592.1_genomic	F
GCA_017066755.1_PDT000951591.1_genomic	B2
GCA_017066935.1_PDT000951598.1_genomic	B2
GCA_017072155.1_PDT000951246.1_genomic	B1
GCA_017072935.1_PDT000951180.1_genomic	A
GCA_017072955.1_PDT000951168.1_genomic	B1
GCA_017073255.1_PDT000951177.1_genomic	A
GCA_017073275.1_PDT000951174.1_genomic	A
GCA_017073295.1_PDT000951167.1_genomic	B1
GCA_017073375.1_PDT000951173.1_genomic	B2
GCA_017073395.1_PDT000951165.1_genomic	E
GCA_017073555.1_PDT000951135.1_genomic	F
GCA_017073595.1_PDT000951143.1_genomic	B2
GCA_017073675.1_PDT000951153.1_genomic	B1
GCA_017073715.1_PDT000951138.1_genomic	E
GCA_017073815.1_PDT000951123.1_genomic	A
GCA_017073895.1_PDT000951149.1_genomic	B1
GCA_017073935.1_PDT000951127.1_genomic	A
GCA_017073975.1_PDT000951130.1_genomic	B1
GCA_017074015.1_PDT000951148.1_genomic	A
GCA_017074055.1_PDT000951145.1_genomic	B1
GCA_017074075.1_PDT000951147.1_genomic	B1
GCA_017074135.1_PDT000951122.1_genomic	B1
GCA_017074375.1_PDT000951096.1_genomic	E
GCA_017074495.1_PDT000951150.1_genomic	B2
GCA_017074655.1_PDT000951079.1_genomic	B1
GCA_017074935.1_PDT000951085.1_genomic	B1
GCA_017074975.1_PDT000951082.1_genomic	B1
GCA_017074995.1_PDT000951073.1_genomic	B1
GCA_017075015.1_PDT000951068.1_genomic	B1
GCA_017075095.1_PDT000951066.1_genomic	B1
GCA_017075135.1_PDT000951065.1_genomic	B1
GCA_017075195.1_PDT000951072.1_genomic	B1
GCA_017075335.1_PDT000951059.1_genomic	B2
GCA_017075375.1_PDT000951055.1_genomic	F
GCA_017075435.1_PDT000951047.1_genomic	B1
GCA_017075475.1_PDT000951045.1_genomic	B1
GCA_017075515.1_PDT000951039.1_genomic	B1
GCA_017075595.1_PDT000951021.1_genomic	B2
GCA_017075655.1_PDT000951042.1_genomic	A
GCA_017075695.1_PDT000951049.1_genomic	B1
GCA_017075715.1_PDT000951054.1_genomic	B2
GCA_017075835.1_PDT000951037.1_genomic	A
GCA_017075975.1_PDT000951003.1_genomic	B1
GCA_017076015.1_PDT000951006.1_genomic	B1
GCA_017076075.1_PDT000951018.1_genomic	B1
GCA_017076135.1_PDT000951014.1_genomic	E
GCA_017076175.1_PDT000951027.1_genomic	E
GCA_017076215.1_PDT000951029.1_genomic	B1
GCA_017076295.1_PDT000951022.1_genomic	B1
GCA_017076335.1_PDT000951011.1_genomic	B1
GCA_017076575.1_PDT000950999.1_genomic	B1
GCA_017076735.1_PDT000950994.1_genomic	B1
GCA_017076935.1_PDT000950974.1_genomic	B1
GCA_017076955.1_PDT000950973.1_genomic	B1
GCA_017076975.1_PDT000950972.1_genomic	B2
GCA_017077535.1_PDT000950969.1_genomic	B1
GCA_017080155.1_PDT000950749.1_genomic	B1
GCA_017081175.1_ASM1708117v1_genomic	E
GCA_017081185.1_ASM1708118v1_genomic	E
GCA_017081235.1_ASM1708123v1_genomic	B1
GCA_017081315.1_ASM1708131v1_genomic	E
GCA_017081345.1_ASM1708134v1_genomic	E
GCA_017081725.1_PDT000950355.1_genomic	B2
GCA_017082245.1_PDT000950351.1_genomic	E
GCA_017082385.1_PDT000950343.1_genomic	B1
GCA_017082505.1_PDT000950335.1_genomic	B1
GCA_017082625.1_PDT000950330.1_genomic	A
GCA_017082705.1_PDT000950322.1_genomic	E
GCA_017082825.1_PDT000950308.1_genomic	A
GCA_017082945.1_PDT000950321.1_genomic	A
GCA_017083045.1_PDT000950301.1_genomic	B1
GCA_017083145.1_PDT000950290.1_genomic	E
GCA_017083285.1_PDT000950292.1_genomic	B1
GCA_017083565.1_PDT000974945.1_genomic	B2
GCA_017083625.1_PDT000974942.1_genomic	B2
GCA_017083885.1_PDT000974933.1_genomic	B2
GCA_017083985.1_PDT000974926.1_genomic	B2
GCA_017084305.1_PDT000974914.1_genomic	B2
GCA_017084825.1_PDT000950288.1_genomic	B1
GCA_017085005.1_PDT000974882.1_genomic	B2
GCA_017085145.1_PDT000950286.1_genomic	B1
GCA_017085165.1_PDT000974927.1_genomic	B2
GCA_017085185.1_PDT000974890.1_genomic	B2
GCA_017085205.1_PDT000974879.1_genomic	B2
GCA_017085305.1_PDT000974863.1_genomic	B2
GCA_017085525.1_PDT000974846.1_genomic	B2
GCA_017086885.1_PDT000974831.1_genomic	B2
GCA_017086965.1_PDT000974819.1_genomic	B2
GCA_017087005.1_PDT000974856.1_genomic	B2
GCA_017087045.1_PDT000974871.1_genomic	B2
GCA_017087325.1_PDT000974797.1_genomic	B2
GCA_017087365.1_PDT000974794.1_genomic	B2
GCA_017087565.1_PDT000974802.1_genomic	B2
GCA_017087645.1_PDT000974791.1_genomic	B2
GCA_017087685.1_PDT000974789.1_genomic	B2
GCA_017087705.1_PDT000974786.1_genomic	B2
GCA_017087745.1_PDT000974783.1_genomic	B2
GCA_017087785.1_PDT000974780.1_genomic	B2
GCA_017087965.1_PDT000974805.1_genomic	B2
GCA_017088345.1_PDT000974795.1_genomic	B2
GCA_017088405.1_ASM1708840v1_genomic	A
GCA_017088425.1_ASM1708842v1_genomic	E
GCA_017088445.1_ASM1708844v1_genomic	B1
GCA_017088465.1_ASM1708846v1_genomic	A
GCA_017088485.1_ASM1708848v1_genomic	A
GCA_017088705.1_PDT000974759.1_genomic	B2
GCA_017088965.1_PDT000974715.1_genomic	B2
GCA_017090785.1_PDT000974723.1_genomic	B2
GCA_017090905.1_PDT000974717.1_genomic	B2
GCA_017090965.1_PDT000974682.1_genomic	B2
GCA_017091015.1_PDT000974686.1_genomic	B2
GCA_017091045.1_PDT000974685.1_genomic	B2
GCA_017091085.1_PDT000974693.1_genomic	B2
GCA_017091265.1_PDT000974706.1_genomic	B2
GCA_017091445.1_PDT000974688.1_genomic	B2
GCA_017091515.1_PDT000974676.1_genomic	F
GCA_017091585.1_PDT000974702.1_genomic	B2
GCA_017091965.1_PDT000974668.1_genomic	F
GCA_017092405.1_PDT000974618.1_genomic	B2
GCA_017092745.1_PDT000974611.1_genomic	B2
GCA_017093025.1_PDT000974603.1_genomic	B2
GCA_017093405.1_PDT000974596.1_genomic	B2
GCA_017093505.1_PDT000974576.1_genomic	B2
GCA_017093665.1_PDT000974557.1_genomic	B2
GCA_017093705.1_PDT000974544.1_genomic	B2
GCA_017093805.1_PDT000974579.1_genomic	B2
GCA_017094125.1_PDT000974535.1_genomic	F
GCA_017094305.1_PDT000974555.1_genomic	B2
GCA_017094345.1_PDT000974543.1_genomic	B2
GCA_017094745.1_PDT000974556.1_genomic	B2
GCA_017095125.1_PDT000974507.1_genomic	B2
GCA_017095325.1_PDT000974506.1_genomic	B2
GCA_017095405.1_PDT000974500.1_genomic	B2
GCA_017095565.1_PDT000974469.1_genomic	B2
GCA_017095605.1_PDT000974493.1_genomic	B2
GCA_017095825.1_PDT000974480.1_genomic	B2
GCA_017096085.1_PDT000974474.1_genomic	B2
GCA_017096285.1_PDT000974444.1_genomic	B2
GCA_017096445.1_PDT000974439.1_genomic	B2
GCA_017096605.1_PDT000974452.1_genomic	B2
GCA_017096705.1_PDT000974438.1_genomic	B2
GCA_017096805.1_PDT000974430.1_genomic	B2
GCA_017096905.1_PDT000974427.1_genomic	B2
GCA_017097005.1_PDT000974410.1_genomic	B2
GCA_017097205.1_PDT000974404.1_genomic	B2
GCA_017097765.1_PDT000974378.1_genomic	B2
GCA_017097825.1_PDT000974388.1_genomic	B2
GCA_017097925.1_PDT000974391.1_genomic	B2
GCA_017098105.1_PDT000974359.1_genomic	B2
GCA_017098285.1_PDT000974355.1_genomic	B2
GCA_017098425.1_PDT000974367.1_genomic	B2
GCA_017098585.1_PDT000974346.1_genomic	B2
GCA_017098805.1_PDT000974340.1_genomic	B2
GCA_017099355.1_PDT000974322.1_genomic	B2
GCA_017099435.1_PDT000974321.1_genomic	B2
GCA_017099495.1_PDT000974309.1_genomic	B2
GCA_017099615.1_PDT000974294.1_genomic	B2
GCA_017099875.1_PDT000974305.1_genomic	B2
GCA_017100115.1_PDT000974287.1_genomic	B2
GCA_017100175.1_PDT000974275.1_genomic	B2
GCA_017100215.1_PDT000974270.1_genomic	B2
GCA_017100255.1_PDT000974264.1_genomic	B2
GCA_017100395.1_PDT000974261.1_genomic	B2
GCA_017101075.1_PDT000974236.1_genomic	D
GCA_017101115.1_PDT000974235.1_genomic	B2
GCA_017101535.1_PDT000974214.1_genomic	B2
GCA_017101575.1_PDT000974210.1_genomic	B2
GCA_017101805.1_PDT000974222.1_genomic	B2
GCA_017101885.1_PDT000974191.1_genomic	B2
GCA_017102185.1_PDT000974179.1_genomic	B2
GCA_017102225.1_PDT000974180.1_genomic	B2
GCA_017102265.1_PDT000974173.1_genomic	D
GCA_017102285.1_PDT000974174.1_genomic	B2
GCA_017105485.1_PDT000973930.1_genomic	B1
GCA_017105965.1_PDT000973925.1_genomic	E
GCA_017106355.1_PDT000973885.1_genomic	E
GCA_017106445.1_PDT000973873.1_genomic	E
GCA_017106465.1_PDT000973870.1_genomic	E
GCA_017106505.1_PDT000973883.1_genomic	E
GCA_017106605.1_PDT000973881.1_genomic	E
GCA_017106625.1_PDT000973879.1_genomic	E
GCA_017106845.1_PDT000973876.1_genomic	E
GCA_017106885.1_PDT000973866.1_genomic	E
GCA_017107065.1_PDT000973853.1_genomic	E
GCA_017107285.1_PDT000973861.1_genomic	E
GCA_017107325.1_PDT000973851.1_genomic	E
GCA_017107945.1_PDT000973705.1_genomic	B1
GCA_017108765.1_PDT000950164.1_genomic	B2
GCA_017109005.1_PDT000950152.1_genomic	B2
GCA_017109525.1_PDT000950119.1_genomic	B1
GCA_017115505.1_PDT000950076.1_genomic	B2
GCA_017115715.1_PDT000950108.1_genomic	B2
GCA_017115735.1_PDT000950079.1_genomic	B2
GCA_017115795.1_PDT000950097.1_genomic	B2
GCA_017115985.1_PDT000950095.1_genomic	F
GCA_017116005.1_PDT000950094.1_genomic	B2
GCA_017117135.1_ASM1711713v1_genomic	B2
GCA_017117205.1_ASM1711720v1_genomic	B2
GCA_017117235.1_ASM1711723v1_genomic	B1
GCA_017117265.1_ASM1711726v1_genomic	B1
GCA_017117325.1_ASM1711732v1_genomic	B1
GCA_017117385.1_ASM1711738v1_genomic	B1
GCA_017117405.1_ASM1711740v1_genomic	B2
GCA_017117425.1_ASM1711742v1_genomic	B2
GCA_017117445.1_ASM1711744v1_genomic	E
GCA_017117465.1_ASM1711746v1_genomic	B1
GCA_017117485.1_ASM1711748v1_genomic	B1
GCA_017117505.1_ASM1711750v1_genomic	B2
GCA_017117545.1_ASM1711754v1_genomic	B1
GCA_017117585.1_ASM1711758v1_genomic	B1
GCA_017117605.1_ASM1711760v1_genomic	A
GCA_017117625.1_ASM1711762v1_genomic	B1
GCA_017117685.1_ASM1711768v1_genomic	B1
GCA_017117745.1_ASM1711774v1_genomic	B1
GCA_017117785.1_ASM1711778v1_genomic	B1
GCA_017117865.1_ASM1711786v1_genomic	B1
GCA_017117885.1_ASM1711788v1_genomic	E
GCA_017117895.1_ASM1711789v1_genomic	A
GCA_017117965.1_ASM1711796v1_genomic	A
GCA_017118025.1_ASM1711802v1_genomic	A
GCA_017118085.1_ASM1711808v1_genomic	B2
GCA_017118095.1_ASM1711809v1_genomic	B1
GCA_017118145.1_ASM1711814v1_genomic	E
GCA_017118165.1_ASM1711816v1_genomic	B2
GCA_017118195.1_ASM1711819v1_genomic	B2
GCA_017118255.1_ASM1711825v1_genomic	B1
GCA_017118345.1_ASM1711834v1_genomic	B1
GCA_017118355.1_ASM1711835v1_genomic	B1
GCA_017118435.1_ASM1711843v1_genomic	A
GCA_017118555.1_PDT000950085.1_genomic	B2
GCA_017118635.1_ASM1711863v1_genomic	A
GCA_017118665.1_PDT000950087.1_genomic	B1
GCA_017118705.1_ASM1711870v1_genomic	A
GCA_017118805.1_ASM1711880v1_genomic	B1
GCA_017118845.1_PDT000950078.1_genomic	B2
GCA_017118875.1_ASM1711887v1_genomic	B1
GCA_017118895.1_ASM1711889v1_genomic	B2
GCA_017118945.1_PDT000950059.1_genomic	B2
GCA_017119065.1_ASM1711906v1_genomic	B1
GCA_017119075.1_ASM1711907v1_genomic	B2
GCA_017119085.1_ASM1711908v1_genomic	A
GCA_017119165.1_PDT000950004.1_genomic	B1
GCA_017119225.1_ASM1711922v1_genomic	A
GCA_017119235.1_ASM1711923v1_genomic	B2
GCA_017119265.1_ASM1711926v1_genomic	B1
GCA_017119275.1_ASM1711927v1_genomic	B2
GCA_017119365.1_ASM1711936v1_genomic	B2
GCA_017119435.1_ASM1711943v1_genomic	E
GCA_017119465.1_ASM1711946v1_genomic	B1
GCA_017119985.1_PDT000949952.1_genomic	B1
GCA_017120005.1_PDT000949953.1_genomic	B1
GCA_017120365.1_PDT000949954.1_genomic	E
GCA_017120465.1_PDT000949937.1_genomic	A
GCA_017121995.1_PDT000949847.1_genomic	E
GCA_017122015.1_PDT000949848.1_genomic	B1
GCA_017122075.1_PDT000949845.1_genomic	A
GCA_017122175.1_PDT000949836.1_genomic	E
GCA_017122235.1_PDT000949838.1_genomic	A
GCA_017122375.1_PDT000949829.1_genomic	A
GCA_017122415.1_PDT000949825.1_genomic	A
GCA_017124075.1_PDT000949706.1_genomic	B1
GCA_017124255.1_PDT000949678.1_genomic	B1
GCA_017125095.1_PDT000949437.1_genomic	A
GCA_017125315.1_PDT000949429.1_genomic	A
GCA_017130995.1_PDT000948970.1_genomic	E
GCA_017131035.1_PDT000948994.1_genomic	B1
GCA_017131115.1_PDT000948935.1_genomic	B1
GCA_017131195.1_PDT000948932.1_genomic	F
GCA_017131215.1_PDT000948928.1_genomic	B1
GCA_017131325.1_PDT000948961.1_genomic	A
GCA_017131395.1_PDT000948923.1_genomic	A
GCA_017131415.1_PDT000948957.1_genomic	B1
GCA_017131475.1_PDT000948947.1_genomic	E
GCA_017131485.1_PDT000948943.1_genomic	F
GCA_017131515.1_PDT000948913.1_genomic	F
GCA_017131535.1_PDT000948918.1_genomic	A
GCA_017131795.1_PDT000948891.1_genomic	A
GCA_017131875.1_PDT000948877.1_genomic	F
GCA_017131925.1_PDT000948917.1_genomic	B1
GCA_017131975.1_PDT000948911.1_genomic	F
GCA_017132095.1_PDT000948878.1_genomic	B2
GCA_017132115.1_PDT000948872.1_genomic	F
GCA_017132475.1_PDT000948883.1_genomic	B1
GCA_017132495.1_PDT000948888.1_genomic	D
GCA_017133795.1_PDT000948729.1_genomic	B1
GCA_017133835.1_PDT000948732.1_genomic	B1
GCA_017134455.1_PDT000948704.1_genomic	A
GCA_017134655.1_PDT000948723.1_genomic	B1
GCA_017134755.1_PDT000948725.1_genomic	A
GCA_017134915.1_PDT000948693.1_genomic	A
GCA_017135015.1_PDT000948715.1_genomic	B1
GCA_017135075.1_PDT000948714.1_genomic	B1
GCA_017135135.1_PDT000948674.1_genomic	A
GCA_017135175.1_PDT000948675.1_genomic	B1
GCA_017135255.1_PDT000948660.1_genomic	F
GCA_017135275.1_PDT000948656.1_genomic	E
GCA_017135335.1_PDT000948653.1_genomic	E
GCA_017135465.1_PDT000948672.1_genomic	B1
GCA_017136235.1_PDT000948444.1_genomic	B1
GCA_017136315.1_PDT000948445.1_genomic	A
GCA_017136355.1_PDT000948452.1_genomic	B2
GCA_017137695.1_PDT000948268.1_genomic	B1
GCA_017138175.1_PDT000947951.1_genomic	B1
GCA_017140115.1_PDT000947732.1_genomic	E
GCA_017140375.1_PDT000947771.1_genomic	B1
GCA_017140435.1_PDT000947729.1_genomic	E
GCA_017142465.1_PDT000947608.1_genomic	A
GCA_017142545.1_PDT000947637.1_genomic	A
GCA_017142825.1_PDT000975319.1_genomic	B1
GCA_017143375.1_PDT000947560.1_genomic	B1
GCA_017143415.1_PDT000947577.1_genomic	A
GCA_017143575.1_PDT000947581.1_genomic	B1
GCA_017144075.1_PDT000947595.1_genomic	B2
GCA_017144495.1_PDT000975302.1_genomic	A
GCA_017144575.1_PDT000975238.1_genomic	A
GCA_017144835.1_PDT000975221.1_genomic	A
GCA_017145355.1_PDT000947490.1_genomic	F
GCA_017145435.1_PDT000947459.1_genomic	B1
GCA_017145465.1_PDT000947457.1_genomic	B1
GCA_017145495.1_PDT000947456.1_genomic	B1
GCA_017146135.1_PDT000947461.1_genomic	B1
GCA_017147255.1_PDT000947390.1_genomic	B2
GCA_017147615.1_PDT000975386.1_genomic	B1
GCA_017148685.1_PDT000947249.1_genomic	A
GCA_017148795.1_PDT000947228.1_genomic	B1
GCA_017148815.1_PDT000947227.1_genomic	A
GCA_017148995.1_PDT000947232.1_genomic	A
GCA_017149135.1_PDT000947233.1_genomic	F
GCA_017149355.1_PDT000975395.1_genomic	B1
GCA_017149415.1_PDT000975339.1_genomic	A
GCA_017150895.1_ASM1715089v1_genomic	A
GCA_017150935.1_ASM1715093v1_genomic	A
GCA_017150975.1_ASM1715097v1_genomic	A
GCA_017151075.1_ASM1715107v1_genomic	B1
GCA_017151115.1_ASM1715111v1_genomic	B1
GCA_017151175.1_ASM1715117v1_genomic	A
GCA_017151185.1_ASM1715118v1_genomic	A
GCA_017151225.1_ASM1715122v1_genomic	E
GCA_017151235.1_ASM1715123v1_genomic	E
GCA_017156855.1_PDT000975224.1_genomic	B1
GCA_017156875.1_PDT000975229.1_genomic	B1
GCA_017156915.1_PDT000975222.1_genomic	B2
GCA_017157095.1_PDT000975276.1_genomic	B1
GCA_017157155.1_PDT000975239.1_genomic	A
GCA_017157175.1_PDT000975248.1_genomic	B1
GCA_017157775.1_PDT000947184.1_genomic	B1
GCA_017157875.1_PDT000947182.1_genomic	A
GCA_017158055.1_PDT000975377.1_genomic	B2
GCA_017158175.1_PDT000975266.1_genomic	A
GCA_017158195.1_PDT000975321.1_genomic	A
GCA_017158355.1_PDT000946888.1_genomic	E
GCA_017158395.1_PDT000947176.1_genomic	A
GCA_017158435.1_PDT000947173.1_genomic	A
GCA_017158635.1_PDT000947162.1_genomic	B1
GCA_017159075.1_PDT000947165.1_genomic	B1
GCA_017159555.1_PDT000975397.1_genomic	A
GCA_017159615.1_PDT000975390.1_genomic	A
GCA_017159635.1_PDT000975371.1_genomic	A
GCA_017159775.1_PDT000947209.1_genomic	E
GCA_017159795.1_PDT000975334.1_genomic	B2
GCA_017159815.1_PDT000975366.1_genomic	A
GCA_017159995.1_PDT000975244.1_genomic	A
GCA_017160035.1_PDT000975230.1_genomic	A
GCA_017160695.1_PDT000946849.1_genomic	B1
GCA_017160815.1_ASM1716081v1_genomic	D
GCA_017161035.1_ASM1716103v1_genomic	A
GCA_017161345.1_ASM1716134v1_genomic	A
GCA_017162655.1_ASM1716265v1_genomic	B2
GCA_017162685.1_ASM1716268v1_genomic	A
GCA_017162735.1_ASM1716273v1_genomic	F
GCA_017162755.1_ASM1716275v1_genomic	A
GCA_017162775.1_ASM1716277v1_genomic	F
GCA_017162855.1_ASM1716285v1_genomic	B1
GCA_017162875.1_ASM1716287v1_genomic	F
GCA_017162895.1_ASM1716289v1_genomic	A
GCA_017162915.1_ASM1716291v1_genomic	B1
GCA_017162925.1_ASM1716292v1_genomic	B1
GCA_017162955.1_ASM1716295v1_genomic	B1
GCA_017162965.1_ASM1716296v1_genomic	B1
GCA_017162995.1_ASM1716299v1_genomic	A
GCA_017163015.1_ASM1716301v1_genomic	B1
GCA_017163035.1_ASM1716303v1_genomic	B1
GCA_017163055.1_ASM1716305v1_genomic	A
GCA_017163075.1_ASM1716307v1_genomic	B1
GCA_017163085.1_ASM1716308v1_genomic	B1
GCA_017163115.1_ASM1716311v1_genomic	B1
GCA_017163175.1_ASM1716317v1_genomic	F
GCA_017163215.1_ASM1716321v1_genomic	A
GCA_017163265.1_ASM1716326v1_genomic	B1
GCA_017163495.1_ASM1716349v1_genomic	A
GCA_017163595.1_ASM1716359v1_genomic	B1
GCA_017163615.1_ASM1716361v1_genomic	B1
GCA_017163635.1_ASM1716363v1_genomic	B1
GCA_017163675.1_ASM1716367v1_genomic	B1
GCA_017164095.1_ASM1716409v1_genomic	D
GCA_017164155.1_ASM1716415v1_genomic	E
GCA_017164175.1_ASM1716417v1_genomic	D
GCA_017164195.1_ASM1716419v1_genomic	B1
GCA_017164215.1_ASM1716421v1_genomic	A
GCA_017164225.1_ASM1716422v1_genomic	D
GCA_017164255.1_ASM1716425v1_genomic	B1
GCA_017164285.1_ASM1716428v1_genomic	B2
GCA_017164335.1_ASM1716433v1_genomic	A
GCA_017164355.1_ASM1716435v1_genomic	F
GCA_017164375.1_ASM1716437v1_genomic	A
GCA_017164395.1_ASM1716439v1_genomic	F
GCA_017164405.1_ASM1716440v1_genomic	B1
GCA_017164435.1_ASM1716443v1_genomic	B1
GCA_017164445.1_ASM1716444v1_genomic	F
GCA_017164515.1_ASM1716451v1_genomic	B2
GCA_017164535.1_ASM1716453v1_genomic	F
GCA_017164555.1_ASM1716455v1_genomic	A
GCA_017164575.1_ASM1716457v1_genomic	D
GCA_017164595.1_ASM1716459v1_genomic	B2
GCA_017164615.1_ASM1716461v1_genomic	F
GCA_017164655.1_ASM1716465v1_genomic	B2
GCA_017164675.1_ASM1716467v1_genomic	D
GCA_017164695.1_ASM1716469v1_genomic	B1
GCA_017164705.1_ASM1716470v1_genomic	A
GCA_017164755.1_ASM1716475v1_genomic	E
GCA_017164775.1_ASM1716477v1_genomic	E
GCA_017164795.1_ASM1716479v1_genomic	E
GCA_017164815.1_ASM1716481v1_genomic	E
GCA_017164835.1_ASM1716483v1_genomic	E
GCA_017164855.1_ASM1716485v1_genomic	E
GCA_017164875.1_ASM1716487v1_genomic	E
GCA_017164895.1_ASM1716489v1_genomic	E
GCA_017164915.1_ASM1716491v1_genomic	E
GCA_017164935.1_ASM1716493v1_genomic	E
GCA_017164955.1_ASM1716495v1_genomic	E
GCA_017164975.1_ASM1716497v1_genomic	E
GCA_017164995.1_ASM1716499v1_genomic	E
GCA_017165015.1_ASM1716501v1_genomic	E
GCA_017165035.1_ASM1716503v1_genomic	E
GCA_017165055.1_ASM1716505v1_genomic	E
GCA_017165075.1_ASM1716507v1_genomic	E
GCA_017165095.1_ASM1716509v1_genomic	E
GCA_017165115.1_ASM1716511v1_genomic	E
GCA_017165135.1_ASM1716513v1_genomic	E
GCA_017165155.1_ASM1716515v1_genomic	E
GCA_017165215.1_ASM1716521v1_genomic	E
GCA_017165235.1_ASM1716523v1_genomic	E
GCA_017165255.1_ASM1716525v1_genomic	E
GCA_017165275.1_ASM1716527v1_genomic	E
GCA_017165295.1_ASM1716529v1_genomic	E
GCA_017165315.1_ASM1716531v1_genomic	E
GCA_017165335.1_ASM1716533v1_genomic	E
GCA_017165355.1_ASM1716535v1_genomic	E
GCA_017165375.1_ASM1716537v1_genomic	E
GCA_017165395.1_ASM1716539v1_genomic	E
GCA_017165415.1_ASM1716541v1_genomic	E
GCA_017165435.1_ASM1716543v1_genomic	E
GCA_017165455.1_ASM1716545v1_genomic	E
GCA_017167945.1_ASM1716794v1_genomic	A
GCA_017168615.1_ASM1716861v1_genomic	D
GCA_017168985.1_ASM1716898v1_genomic	A
GCA_017170595.1_PDT000946613.1_genomic	B1
GCA_017170655.1_PDT000946608.1_genomic	B2
GCA_017171035.1_PDT000975303.1_genomic	B2
GCA_017171255.1_PDT000975249.1_genomic	B1
GCA_017171295.1_PDT000975259.1_genomic	A
GCA_017171375.1_PDT000946569.1_genomic	B2
GCA_017171515.1_PDT000946543.1_genomic	B1
GCA_017171535.1_PDT000946451.1_genomic	B2
GCA_017171555.1_PDT000946392.1_genomic	F
GCA_017171575.1_PDT000946378.1_genomic	A
GCA_017171675.1_PDT000946537.1_genomic	A
GCA_017171755.1_PDT000946522.1_genomic	B2
GCA_017171875.1_PDT000946470.1_genomic	B2
GCA_017171935.1_PDT000946456.1_genomic	B2
GCA_017171985.1_PDT000946364.1_genomic	B1
GCA_017172015.1_PDT000946365.1_genomic	B1
GCA_017172055.1_PDT000975424.1_genomic	F
GCA_017172115.1_PDT000946376.1_genomic	B2
GCA_017172135.1_PDT000946401.1_genomic	B2
GCA_017172155.1_PDT000946485.1_genomic	B2
GCA_017172175.1_PDT000946375.1_genomic	B1
GCA_017172535.1_PDT000975318.1_genomic	A
GCA_017172615.1_PDT000946358.1_genomic	B1
GCA_017172855.1_PDT000946182.1_genomic	B1
GCA_017173015.1_PDT000946185.1_genomic	E
GCA_017173055.1_PDT000946180.1_genomic	B1
GCA_017174155.1_PDT000975208.1_genomic	B1
GCA_017174455.1_PDT000975388.1_genomic	B2
GCA_017176175.1_PDT000945961.1_genomic	B1
GCA_017178675.1_PDT000975414.1_genomic	B2
GCA_017178855.1_PDT000975368.1_genomic	F
GCA_017178895.1_PDT000975296.1_genomic	B2
GCA_017178975.1_PDT000975284.1_genomic	B1
GCA_017180395.1_PDT000975387.1_genomic	B2
GCA_017180455.1_PDT000975301.1_genomic	A
GCA_017180695.1_PDT000945717.1_genomic	E
GCA_017180955.1_PDT000945497.1_genomic	B1
GCA_017181835.1_PDT000975646.1_genomic	E
GCA_017184995.1_PDT000943733.1_genomic	E
GCA_017185055.1_PDT000943728.1_genomic	E
GCA_017185155.1_PDT000943725.1_genomic	E
GCA_017185435.1_PDT000975645.1_genomic	B1
GCA_017185455.1_PDT000610082.5_genomic	A
GCA_017185495.1_PDT000975426.1_genomic	B2
GCA_017185635.1_PDT000975333.1_genomic	D
GCA_017185795.1_PDT000975219.1_genomic	B2
GCA_017186235.1_PDT000943694.1_genomic	E
GCA_017190215.1_PDT000943353.1_genomic	A
GCA_017191795.1_PDT000943273.1_genomic	B1
GCA_017192215.1_PDT000943246.1_genomic	B1
GCA_017192345.1_PDT000943241.1_genomic	B1
GCA_017192635.1_PDT000943223.1_genomic	B1
GCA_017192755.1_PDT000943215.1_genomic	B1
GCA_017192795.1_PDT000943227.1_genomic	B1
GCA_017193895.1_PDT000943145.1_genomic	B1
GCA_017194615.1_PDT000943106.1_genomic	B1
GCA_017199145.1_PDT000942887.1_genomic	B1
GCA_017201775.1_PDT000942420.1_genomic	B1
GCA_017203115.1_PDT000942349.1_genomic	E
GCA_017204295.1_PDT000942290.1_genomic	B1
GCA_017212315.1_PDT000941478.1_genomic	E
GCA_017212415.1_PDT000941477.1_genomic	E
GCA_017220455.1_PDT000941015.1_genomic	E
GCA_017220995.1_PDT000940992.1_genomic	E
GCA_017221115.1_PDT000940984.1_genomic	B1
GCA_017224975.1_PDT000940801.1_genomic	B2
GCA_017226375.1_PDT000940740.1_genomic	B2
GCA_017226415.1_PDT000940737.1_genomic	B1
GCA_017226475.1_PDT000940734.1_genomic	B2
GCA_017226495.1_PDT000940733.1_genomic	B2
GCA_017226515.1_PDT000940732.1_genomic	E
GCA_017226555.1_PDT000940730.1_genomic	B1
GCA_017227295.1_PDT000940694.1_genomic	F
GCA_017229955.1_PDT000940519.1_genomic	B1
GCA_017230575.1_PDT000976208.1_genomic	E
GCA_017235435.1_PDT000939858.1_genomic	B2
GCA_017235535.1_PDT000939856.1_genomic	F
GCA_017236955.1_PDT000976209.1_genomic	E
GCA_017237595.1_PDT000939748.1_genomic	E
GCA_017237615.1_PDT000939747.1_genomic	B2
GCA_017237635.1_PDT000939746.1_genomic	B1
GCA_017238555.1_PDT000976195.1_genomic	E
GCA_017241755.1_PDT000976203.1_genomic	E
GCA_017242015.1_PDT000939412.1_genomic	B1
GCA_017243255.1_PDT000976245.1_genomic	B1
GCA_017244315.1_PDT000976206.1_genomic	B1
GCA_017247435.1_PDT000939147.1_genomic	A
GCA_017247515.1_PDT000939145.1_genomic	B2
GCA_017247535.1_PDT000939134.1_genomic	B1
GCA_017247615.1_PDT000939133.1_genomic	B1
GCA_017247755.1_PDT000939127.1_genomic	E
GCA_017249335.1_PDT000939023.1_genomic	B1
GCA_017253535.1_PDT000976856.1_genomic	E
GCA_017253695.1_PDT000976835.1_genomic	B1
GCA_017253735.1_PDT000976832.1_genomic	B2
GCA_017253755.1_PDT000976834.1_genomic	B1
GCA_017253875.1_PDT000976828.1_genomic	B1
GCA_017254945.1_ASM1725494v1_genomic	A
GCA_017256975.1_PDT000976859.1_genomic	B1
GCA_017257115.1_PDT000976712.1_genomic	B1
GCA_017257255.1_PDT000976708.1_genomic	B1
GCA_017263975.1_PDT000976265.1_genomic	B1
GCA_017264135.1_PDT000976254.1_genomic	A
GCA_017264515.1_PDT000938842.1_genomic	A
GCA_017264535.1_PDT000938840.1_genomic	A
GCA_017264655.1_PDT000938835.1_genomic	F
GCA_017264815.1_PDT000938817.1_genomic	B1
GCA_017264835.1_PDT000938818.1_genomic	A
GCA_017264885.1_PDT000938811.1_genomic	A
GCA_017265625.1_PDT000938761.1_genomic	B1
GCA_017265695.1_PDT000938745.1_genomic	A
GCA_017265775.1_PDT000938738.1_genomic	A
GCA_017267075.1_PDT000860114.1_genomic	B1
GCA_017267175.1_PDT000844309.1_genomic	A
GCA_017268235.1_PDT000842766.1_genomic	E
GCA_017268255.1_PDT000842767.1_genomic	E
GCA_017268275.1_PDT000842763.1_genomic	E
GCA_017268295.1_PDT000842762.1_genomic	E
GCA_017268315.1_PDT000842761.1_genomic	E
GCA_017268475.1_PDT000842752.1_genomic	E
GCA_017268655.1_PDT000842739.1_genomic	E
GCA_017268735.1_PDT000842738.1_genomic	E
GCA_017269075.1_PDT000842722.1_genomic	E
GCA_017269105.1_PDT000842721.1_genomic	E
GCA_017269135.1_PDT000842719.1_genomic	E
GCA_017269195.1_PDT000842716.1_genomic	E
GCA_017269215.1_PDT000842709.1_genomic	E
GCA_017269235.1_PDT000842715.1_genomic	E
GCA_017269295.1_PDT000842713.1_genomic	E
GCA_017269455.1_PDT000842701.1_genomic	E
GCA_017269775.1_PDT000842688.1_genomic	E
GCA_017269795.1_PDT000842687.1_genomic	E
GCA_017269835.1_PDT000842683.1_genomic	E
GCA_017269855.1_PDT000842685.1_genomic	E
GCA_017269935.1_PDT000842678.1_genomic	E
GCA_017269995.1_PDT000842677.1_genomic	E
GCA_017270065.1_PDT000842674.1_genomic	E
GCA_017270175.1_PDT000842668.1_genomic	E
GCA_017270225.1_PDT000842666.1_genomic	E
GCA_017270395.1_PDT000842657.1_genomic	E
GCA_017270455.1_PDT000842654.1_genomic	E
GCA_017270495.1_PDT000842653.1_genomic	E
GCA_017270595.1_PDT000842646.1_genomic	E
GCA_017270615.1_PDT000842645.1_genomic	E
GCA_017270635.1_PDT000842641.1_genomic	E
GCA_017270795.1_PDT000842632.1_genomic	E
GCA_017270835.1_PDT000842631.1_genomic	E
GCA_017270875.1_PDT000842628.1_genomic	E
GCA_017270895.1_PDT000842629.1_genomic	E
GCA_017270955.1_PDT000842650.1_genomic	E
GCA_017270975.1_PDT000842644.1_genomic	E
GCA_017271095.1_PDT000842623.1_genomic	E
GCA_017271155.1_PDT000842619.1_genomic	E
GCA_017271195.1_PDT000842618.1_genomic	E
GCA_017271255.1_PDT000842615.1_genomic	E
GCA_017271435.1_PDT000842606.1_genomic	E
GCA_017271475.1_PDT000842603.1_genomic	E
GCA_017271595.1_PDT000842600.1_genomic	E
GCA_017271775.1_PDT000842589.1_genomic	E
GCA_017271915.1_PDT000842581.1_genomic	E
GCA_017271955.1_PDT000842580.1_genomic	E
GCA_017271995.1_PDT000842576.1_genomic	E
GCA_017272015.1_PDT000842579.1_genomic	E
GCA_017272135.1_PDT000842572.1_genomic	E
GCA_017272155.1_PDT000842571.1_genomic	E
GCA_017272255.1_PDT000842565.1_genomic	E
GCA_017272315.1_PDT000842561.1_genomic	E
GCA_017272355.1_PDT000842560.1_genomic	E
GCA_017272395.1_PDT000842558.1_genomic	E
GCA_017272515.1_PDT000842552.1_genomic	E
GCA_017272835.1_PDT000842536.1_genomic	E
GCA_017272855.1_PDT000842535.1_genomic	E
GCA_017272935.1_PDT000842531.1_genomic	E
GCA_017272975.1_PDT000842527.1_genomic	E
GCA_017272995.1_PDT000842529.1_genomic	E
GCA_017273015.1_PDT000842528.1_genomic	E
GCA_017273055.1_PDT000842518.1_genomic	E
GCA_017273075.1_PDT000842514.1_genomic	E
GCA_017273275.1_PDT000842506.1_genomic	E
GCA_017273415.1_PDT000842505.1_genomic	E
GCA_017273435.1_PDT000842504.1_genomic	E
GCA_017273495.1_PDT000842503.1_genomic	E
GCA_017273535.1_PDT000842499.1_genomic	E
GCA_017276295.1_PDT000842355.1_genomic	E
GCA_017277935.1_PDT000842270.1_genomic	B1
GCA_017277995.1_PDT000842266.1_genomic	A
GCA_017278035.1_PDT000842265.1_genomic	B1
GCA_017278135.1_PDT000842259.1_genomic	B1
GCA_017278235.1_PDT000842255.1_genomic	B1
GCA_017278335.1_PDT000842249.1_genomic	B1
GCA_017280555.1_PDT000842055.1_genomic	E
GCA_017280715.1_PDT000804457.1_genomic	B1
GCA_017281295.1_PDT000634592.2_genomic	B1
GCA_017282335.1_PDT000264677.2_genomic	B1
GCA_017282735.1_PDT000243689.3_genomic	B1
GCA_017288595.1_PDT000977211.1_genomic	B2
GCA_017292755.1_PDT000977980.1_genomic	B2
GCA_017292815.1_PDT000977948.1_genomic	B2
GCA_017292855.1_PDT000977941.1_genomic	B2
GCA_017292875.1_PDT000977927.1_genomic	B2
GCA_017293095.1_PDT000977995.1_genomic	B2
GCA_017293135.1_PDT000977991.1_genomic	B2
GCA_017293175.1_PDT000977984.1_genomic	B2
GCA_017293195.1_PDT000978000.1_genomic	B2
GCA_017293295.1_PDT000977926.1_genomic	B2
GCA_017293415.1_PDT000978003.1_genomic	B2
GCA_017293455.1_PDT000977958.1_genomic	B2
GCA_017293515.1_PDT000977954.1_genomic	B2
GCA_017293695.1_PDT000978004.1_genomic	B2
GCA_017293895.1_PDT000977998.1_genomic	B2
GCA_017294015.1_PDT000977971.1_genomic	B2
GCA_017294055.1_PDT000977957.1_genomic	B2
GCA_017294075.1_PDT000977940.1_genomic	B2
GCA_017294455.1_PDT000977993.1_genomic	B2
GCA_017294775.1_PDT000978016.1_genomic	B2
GCA_017294795.1_PDT000977959.1_genomic	B2
GCA_017298295.1_PDT000978026.1_genomic	B2
GCA_017298335.1_PDT000978008.1_genomic	B2
GCA_017298355.1_PDT000978010.1_genomic	B2
GCA_017298455.1_PDT000977917.1_genomic	B2
GCA_017300055.1_PDT000768926.1_genomic	B1
GCA_017306995.1_ASM1730699v1_genomic	B2
GCA_017310055.1_ASM1731005v1_genomic	A
GCA_017310445.1_ASM1731044v1_genomic	D
GCA_017312035.1_ASM1731203v1_genomic	B1
GCA_017312065.1_ASM1731206v1_genomic	D
GCA_017312785.2_ASM1731278v2_genomic	A
GCA_017312795.1_ASM1731279v1_genomic	A
GCA_017312925.1_ASM1731292v1_genomic	B1
GCA_017312945.1_ASM1731294v1_genomic	A
GCA_017313175.2_ASM1731317v2_genomic	B1
GCA_017316565.1_PDT000980315.1_genomic	B2
GCA_017316625.1_PDT000980335.1_genomic	B2
GCA_017316805.1_PDT000980178.1_genomic	B2
GCA_017316965.1_PDT000980139.1_genomic	B2
GCA_017316985.1_PDT000980137.1_genomic	B2
GCA_017317025.1_PDT000980076.1_genomic	B2
GCA_017317085.1_PDT000980073.1_genomic	B2
GCA_017317185.1_PDT000980067.1_genomic	B2
GCA_017317365.1_PDT000979997.1_genomic	B2
GCA_017317625.1_PDT000979881.1_genomic	B2
GCA_017317645.1_PDT000979864.1_genomic	B2
GCA_017317665.1_PDT000979843.1_genomic	B2
GCA_017317695.1_PDT000979851.1_genomic	B2
GCA_017317725.1_PDT000979839.1_genomic	B2
GCA_017317765.1_PDT000979817.1_genomic	B2
GCA_017317785.1_PDT000979801.1_genomic	B2
GCA_017317865.1_PDT000979792.1_genomic	B2
GCA_017317945.1_PDT000979734.1_genomic	B2
GCA_017318025.1_PDT000979730.1_genomic	B2
GCA_017318045.1_PDT000979719.1_genomic	B2
GCA_017318065.1_PDT000979718.1_genomic	B2
GCA_017318105.1_PDT000979717.1_genomic	B2
GCA_017318145.1_PDT000979716.1_genomic	B2
GCA_017318305.1_PDT000979630.1_genomic	B2
GCA_017318345.1_PDT000979625.1_genomic	B2
GCA_017318365.1_PDT000979627.1_genomic	B2
GCA_017318565.1_PDT000979586.1_genomic	B2
GCA_017319385.1_PDT000978988.1_genomic	B2
GCA_017319505.1_PDT000978946.1_genomic	B2
GCA_017319645.1_PDT000978924.1_genomic	B2
GCA_017319665.1_PDT000978919.1_genomic	B2
GCA_017319705.1_PDT000978918.1_genomic	B2
GCA_017319745.1_PDT000978914.1_genomic	B2
GCA_017319825.1_PDT000978911.1_genomic	B2
GCA_017319845.1_PDT000978908.1_genomic	B2
GCA_017319885.1_PDT000978904.1_genomic	B2
GCA_017319965.1_PDT000978900.1_genomic	B2
GCA_017320045.1_PDT000978895.1_genomic	B2
GCA_017320065.1_PDT000978888.1_genomic	B2
GCA_017320105.1_PDT000978892.1_genomic	B2
GCA_017320145.1_PDT000978887.1_genomic	B2
GCA_017320325.1_PDT000979564.1_genomic	B2
GCA_017320425.1_PDT000979548.1_genomic	B2
GCA_017320445.1_PDT000979546.1_genomic	B2
GCA_017322705.1_PDT000978856.1_genomic	B2
GCA_017322845.1_PDT000978853.1_genomic	B2
GCA_017327625.1_PDT000978990.1_genomic	B2
GCA_017327745.1_PDT000978959.1_genomic	B2
GCA_017327765.1_PDT000978951.1_genomic	B2
GCA_017327845.1_PDT000978925.1_genomic	B2
GCA_017327965.1_PDT000978865.1_genomic	B2
GCA_017328025.1_PDT000978847.1_genomic	B2
GCA_017330545.1_PDT000982750.1_genomic	B2
GCA_017332225.1_PDT000982736.1_genomic	B2
GCA_017338715.1_ASM1733871v1_genomic	A
GCA_017346775.1_PDT000982715.1_genomic	B2
GCA_017348835.2_ASM1734883v2_genomic	E
GCA_017352035.1_ASM1735203v1_genomic	F
GCA_017352055.1_ASM1735205v1_genomic	A
GCA_017352075.1_ASM1735207v1_genomic	B1
GCA_017353385.1_ASM1735338v1_genomic	D
GCA_017355065.1_ASM1735506v1_genomic	A
GCA_017355085.1_ASM1735508v1_genomic	A
GCA_017355105.1_ASM1735510v1_genomic	A
GCA_017355125.1_ASM1735512v1_genomic	A
GCA_017355145.1_ASM1735514v1_genomic	B1
GCA_017356105.1_ASM1735610v1_genomic	B1
GCA_017356205.1_ASM1735620v1_genomic	E
GCA_017356215.1_ASM1735621v1_genomic	E
GCA_017356665.1_ASM1735666v1_genomic	B2
GCA_017357505.1_ASM1735750v1_genomic	B2
GCA_017357545.1_ASM1735754v1_genomic	E
GCA_017357565.1_ASM1735756v1_genomic	A
GCA_017357765.1_ASM1735776v1_genomic	F
GCA_017361705.1_PDT000983836.1_genomic	B2
GCA_017478285.1_PDT000985669.1_genomic	B2
GCA_017478355.1_PDT000985556.1_genomic	B2
GCA_017478405.1_PDT000985645.1_genomic	B2
GCA_017478535.1_PDT000985597.1_genomic	B2
GCA_017478605.1_PDT000985544.1_genomic	B2
GCA_017489045.1_PDT000985847.1_genomic	B2
GCA_017491045.1_PDT000985728.1_genomic	B2
GCA_017491065.1_PDT000985940.1_genomic	B2
GCA_017491105.1_PDT000985720.1_genomic	B2
GCA_017491125.1_PDT000985663.1_genomic	B2
GCA_017491145.1_PDT000985719.1_genomic	B2
GCA_017498425.1_ASM1749842v1_genomic	B1
GCA_017498445.1_ASM1749844v1_genomic	B1
GCA_017535795.1_PDT000986994.1_genomic	B2
GCA_017535835.1_PDT000987016.1_genomic	B2
GCA_017535965.1_PDT000986831.1_genomic	B2
GCA_017565205.1_PDT000989027.1_genomic	B2
GCA_017565895.1_ASM1756589v1_genomic	A
GCA_017570585.1_ASM1757058v1_genomic	A
GCA_017570605.1_ASM1757060v1_genomic	A
GCA_017570625.1_ASM1757062v1_genomic	A
GCA_017570645.1_ASM1757064v1_genomic	B1
GCA_017570685.1_ASM1757068v1_genomic	B1
GCA_017578545.1_PDT000990114.1_genomic	B2
GCA_017579865.1_ASM1757986v1_genomic	A
GCA_017580765.1_PDT000990274.1_genomic	B2
GCA_017581865.1_ASM1758186v1_genomic	D
GCA_017582305.1_ASM1758230v1_genomic	B1
GCA_017582355.1_ASM1758235v1_genomic	B1
GCA_017584295.1_ASM1758429v1_genomic	F
GCA_017584325.1_ASM1758432v1_genomic	F
GCA_017584385.1_ASM1758438v1_genomic	D
GCA_017586425.1_ASM1758642v1_genomic	B1
GCA_017592875.1_ASM1759287v1_genomic	B1
GCA_017592885.1_ASM1759288v1_genomic	E
GCA_017592925.1_ASM1759292v1_genomic	B1
GCA_017592945.1_ASM1759294v1_genomic	B1
GCA_017592965.1_ASM1759296v1_genomic	A
GCA_017592985.1_ASM1759298v1_genomic	E
GCA_017592995.1_ASM1759299v1_genomic	A
GCA_017593015.1_ASM1759301v1_genomic	D
GCA_017593045.1_ASM1759304v1_genomic	A
GCA_017593125.1_ASM1759312v1_genomic	A
GCA_017593205.1_ASM1759320v1_genomic	E
GCA_017593345.1_ASM1759334v1_genomic	B1
GCA_017593365.1_ASM1759336v1_genomic	A
GCA_017593425.1_ASM1759342v1_genomic	F
GCA_017593435.1_ASM1759343v1_genomic	B1
GCA_017593465.1_ASM1759346v1_genomic	E
GCA_017593495.1_ASM1759349v1_genomic	E
GCA_017593525.1_ASM1759352v1_genomic	B1
GCA_017593535.1_ASM1759353v1_genomic	B1
GCA_017593585.1_ASM1759358v1_genomic	A
GCA_017593625.1_ASM1759362v1_genomic	A
GCA_017593645.1_ASM1759364v1_genomic	B1
GCA_017593685.1_ASM1759368v1_genomic	B1
GCA_017593725.1_ASM1759372v1_genomic	A
GCA_017593775.1_ASM1759377v1_genomic	A
GCA_017593805.1_ASM1759380v1_genomic	E
GCA_017593865.1_ASM1759386v1_genomic	E
GCA_017593875.1_ASM1759387v1_genomic	D
GCA_017593935.1_ASM1759393v1_genomic	E
GCA_017594025.1_ASM1759402v1_genomic	A
GCA_017594035.1_ASM1759403v1_genomic	E
GCA_017594065.1_ASM1759406v1_genomic	E
GCA_017594125.1_ASM1759412v1_genomic	A
GCA_017594185.1_ASM1759418v1_genomic	E
GCA_017594205.1_ASM1759420v1_genomic	A
GCA_017594225.1_ASM1759422v1_genomic	E
GCA_017594285.1_ASM1759428v1_genomic	B1
GCA_017594305.1_ASM1759430v1_genomic	E
GCA_017594325.1_ASM1759432v1_genomic	D
GCA_017594335.1_ASM1759433v1_genomic	E
GCA_017594355.1_ASM1759435v1_genomic	B1
GCA_017594385.1_ASM1759438v1_genomic	B1
GCA_017594465.1_ASM1759446v1_genomic	A
GCA_017594525.1_ASM1759452v1_genomic	A
GCA_017594565.1_ASM1759456v1_genomic	E
GCA_017595105.1_ASM1759510v1_genomic	F
GCA_017595145.1_ASM1759514v1_genomic	F
GCA_017595185.1_ASM1759518v1_genomic	F
GCA_017595245.1_ASM1759524v1_genomic	F
GCA_017595285.1_ASM1759528v1_genomic	B1
GCA_017595345.1_ASM1759534v1_genomic	B1
GCA_017595355.1_ASM1759535v1_genomic	B1
GCA_017595385.1_ASM1759538v1_genomic	B1
GCA_017595465.1_ASM1759546v1_genomic	A
GCA_017595515.1_ASM1759551v1_genomic	B1
GCA_017595525.1_ASM1759552v1_genomic	A
GCA_017595565.1_ASM1759556v1_genomic	B2
GCA_017595575.1_ASM1759557v1_genomic	B1
GCA_017595605.1_ASM1759560v1_genomic	B1
GCA_017595645.1_ASM1759564v1_genomic	B1
GCA_017595655.1_ASM1759565v1_genomic	B1
GCA_017597645.1_ASM1759764v1_genomic	F
GCA_017597665.1_ASM1759766v1_genomic	F
GCA_017597695.1_ASM1759769v1_genomic	F
GCA_017597705.1_ASM1759770v1_genomic	B1
GCA_017597745.1_ASM1759774v1_genomic	B2
GCA_017597765.1_ASM1759776v1_genomic	B1
GCA_017597815.1_ASM1759781v1_genomic	B2
GCA_017597875.1_ASM1759787v1_genomic	A
GCA_017597945.1_ASM1759794v1_genomic	A
GCA_017597975.1_ASM1759797v1_genomic	F
GCA_017598005.1_ASM1759800v1_genomic	B1
GCA_017598015.1_ASM1759801v1_genomic	F
GCA_017598045.1_ASM1759804v1_genomic	F
GCA_017598075.1_ASM1759807v1_genomic	F
GCA_017598105.1_ASM1759810v1_genomic	F
GCA_017598145.1_ASM1759814v1_genomic	A
GCA_017598175.1_ASM1759817v1_genomic	A
GCA_017598205.1_ASM1759820v1_genomic	B2
GCA_017598225.1_ASM1759822v1_genomic	E
GCA_017598245.1_ASM1759824v1_genomic	B2
GCA_017598255.1_ASM1759825v1_genomic	A
GCA_017598285.1_ASM1759828v1_genomic	A
GCA_017598315.1_ASM1759831v1_genomic	B1
GCA_017598345.1_ASM1759834v1_genomic	B1
GCA_017598385.1_ASM1759838v1_genomic	A
GCA_017598405.1_ASM1759840v1_genomic	D
GCA_017598445.1_ASM1759844v1_genomic	B1
GCA_017598485.1_ASM1759848v1_genomic	B1
GCA_017598495.1_ASM1759849v1_genomic	B1
GCA_017598545.1_ASM1759854v1_genomic	F
GCA_017598625.1_ASM1759862v1_genomic	F
GCA_017598645.1_ASM1759864v1_genomic	F
GCA_017598705.1_ASM1759870v1_genomic	A
GCA_017598725.1_ASM1759872v1_genomic	F
GCA_017598745.1_ASM1759874v1_genomic	E
GCA_017598785.1_ASM1759878v1_genomic	D
GCA_017598845.1_ASM1759884v1_genomic	B1
GCA_017598855.1_ASM1759885v1_genomic	D
GCA_017598885.1_ASM1759888v1_genomic	B1
GCA_017601385.1_ASM1760138v1_genomic	A
GCA_017601445.1_ASM1760144v1_genomic	E
GCA_017603565.1_ASM1760356v1_genomic	F
GCA_017604265.1_ASM1760426v1_genomic	A
GCA_017611825.1_PDT000992865.1_genomic	B2
GCA_017612355.1_PDT000992870.1_genomic	B2
GCA_017612375.1_PDT000992853.1_genomic	B2
GCA_017636205.1_PDT000993546.1_genomic	B2
GCA_017636265.1_PDT000993512.1_genomic	B2
GCA_017638965.1_ASM1763896v1_genomic	B1
GCA_017638985.1_ASM1763898v1_genomic	D
GCA_017639005.1_ASM1763900v1_genomic	D
GCA_017639025.1_ASM1763902v1_genomic	A
GCA_017639045.1_ASM1763904v1_genomic	A
GCA_017639105.1_ASM1763910v1_genomic	A
GCA_017639125.1_ASM1763912v1_genomic	A
GCA_017639145.1_ASM1763914v1_genomic	A
GCA_017639165.1_ASM1763916v1_genomic	A
GCA_017639185.1_ASM1763918v1_genomic	E
GCA_017654165.1_ASM1765416v1_genomic	B1
GCA_017654585.1_ASM1765458v1_genomic	A
GCA_017655325.1_ASM1765532v1_genomic	B1
GCA_017655365.1_ASM1765536v1_genomic	D
GCA_017662415.1_PDT000993526.1_genomic	B2
GCA_017663155.1_PDT000995209.1_genomic	B2
GCA_017664495.1_PDT000995119.1_genomic	B2
GCA_017665215.1_PDT000995039.1_genomic	B2
GCA_017665255.1_PDT000995128.1_genomic	B2
GCA_017665495.1_PDT000995418.1_genomic	B2
GCA_017665695.1_PDT000995343.1_genomic	B2
GCA_017666045.1_PDT000995140.1_genomic	B2
GCA_017666175.1_PDT000995101.1_genomic	B2
GCA_017666875.1_PDT000995372.1_genomic	B2
GCA_017667155.1_PDT000995201.1_genomic	B2
GCA_017667435.1_PDT000995187.1_genomic	B2
GCA_017667995.1_PDT000995276.1_genomic	B2
GCA_017668095.1_PDT000995263.1_genomic	B2
GCA_017668275.1_PDT000995170.1_genomic	B2
GCA_017668375.1_PDT000995127.1_genomic	B2
GCA_017668475.1_PDT000995085.1_genomic	B2
GCA_017668615.1_PDT000995306.1_genomic	B2
GCA_017668835.1_PDT000995482.1_genomic	B2
GCA_017668875.1_PDT000995408.1_genomic	B2
GCA_017669175.1_PDT000995315.1_genomic	B2
GCA_017669425.1_PDT000995318.1_genomic	B2
GCA_017669465.1_PDT000995184.1_genomic	B2
GCA_017669545.1_PDT000995501.1_genomic	B2
GCA_017670225.1_PDT000995624.1_genomic	B2
GCA_017670265.1_PDT000995628.1_genomic	B2
GCA_017670365.1_PDT000995566.1_genomic	B2
GCA_017670405.1_PDT000995561.1_genomic	B2
GCA_017670665.1_PDT000995017.1_genomic	B2
GCA_017670785.1_PDT000995545.1_genomic	B2
GCA_017670805.1_PDT000995627.1_genomic	B2
GCA_017670985.1_PDT000995435.1_genomic	B2
GCA_017671345.1_PDT000995586.1_genomic	B2
GCA_017671465.1_PDT000995650.1_genomic	B2
GCA_017671605.1_PDT000995652.1_genomic	B2
GCA_017671725.1_PDT000995541.1_genomic	B2
GCA_017671785.1_PDT000995575.1_genomic	A
GCA_017671805.1_PDT000995557.1_genomic	B2
GCA_017672005.1_PDT000995579.1_genomic	A
GCA_017672065.1_PDT000995638.1_genomic	F
GCA_017672105.1_PDT000995625.1_genomic	B1
GCA_017672165.1_PDT000979705.1_genomic	B1
GCA_017672225.1_PDT000978406.1_genomic	B1
GCA_017672245.1_PDT000978268.1_genomic	B1
GCA_017672305.1_PDT000977081.1_genomic	A
GCA_017672365.1_PDT000977075.1_genomic	A
GCA_017672665.1_PDT000995675.1_genomic	E
GCA_017672925.1_PDT000995631.1_genomic	B1
GCA_017672985.1_PDT000995619.1_genomic	F
GCA_017673015.1_PDT000995616.1_genomic	D
GCA_017673165.1_PDT000995602.1_genomic	F
GCA_017673245.1_PDT000995580.1_genomic	F
GCA_017673345.1_PDT000995576.1_genomic	A
GCA_017673385.1_PDT000996059.1_genomic	B1
GCA_017673445.1_PDT000996057.1_genomic	B1
GCA_017673565.1_PDT000995564.1_genomic	B2
GCA_017673585.1_PDT000995548.1_genomic	B2
GCA_017673705.1_PDT000995474.1_genomic	B2
GCA_017673825.1_PDT000995460.1_genomic	B2
GCA_017673885.1_PDT000995436.1_genomic	B2
GCA_017673945.1_PDT000995430.1_genomic	B2
GCA_017673965.1_PDT000995401.1_genomic	B2
GCA_017674125.1_PDT000995350.1_genomic	B2
GCA_017674305.1_PDT000995301.1_genomic	B2
GCA_017674345.1_PDT000995282.1_genomic	F
GCA_017674365.1_PDT000995912.1_genomic	B2
GCA_017674385.1_PDT000995403.1_genomic	B2
GCA_017674525.1_PDT000995210.1_genomic	B2
GCA_017674555.1_PDT000995238.1_genomic	B2
GCA_017674635.1_PDT000995181.1_genomic	B2
GCA_017674705.1_PDT000995141.1_genomic	D
GCA_017674805.1_PDT000995118.1_genomic	B2
GCA_017674905.1_PDT000995090.1_genomic	B2
GCA_017675085.1_PDT000995051.1_genomic	B2
GCA_017675105.1_PDT000995061.1_genomic	B2
GCA_017675135.1_PDT000995031.1_genomic	B2
GCA_017675265.1_PDT000994707.1_genomic	A
GCA_017675365.1_PDT000994705.1_genomic	A
GCA_017675665.1_PDT000994691.1_genomic	B1
GCA_017675725.1_PDT000994687.1_genomic	A
GCA_017675845.1_PDT000994672.1_genomic	A
GCA_017675885.1_PDT000994671.1_genomic	B1
GCA_017675985.1_PDT000994663.1_genomic	A
GCA_017676005.1_PDT000994660.1_genomic	A
GCA_017676025.1_PDT000994656.1_genomic	A
GCA_017676045.1_PDT000994659.1_genomic	A
GCA_017676055.1_PDT000994657.1_genomic	A
GCA_017676085.1_PDT000994654.1_genomic	A
GCA_017676105.1_PDT000994653.1_genomic	A
GCA_017676205.1_PDT000994645.1_genomic	A
GCA_017676225.1_PDT000994643.1_genomic	A
GCA_017676285.1_PDT000994638.1_genomic	F
GCA_017676625.1_PDT000995641.1_genomic	B2
GCA_017676735.1_PDT000994622.1_genomic	A
GCA_017676805.1_PDT000994618.1_genomic	B1
GCA_017676905.1_PDT000994612.1_genomic	A
GCA_017676945.1_PDT000994604.1_genomic	A
GCA_017677085.1_PDT000994583.1_genomic	A
GCA_017677105.1_PDT000994581.1_genomic	B1
GCA_017677165.1_PDT000994579.1_genomic	A
GCA_017677245.1_PDT000993859.1_genomic	B1
GCA_017677585.1_PDT000995992.1_genomic	B2
GCA_017677845.1_PDT000993846.1_genomic	B1
GCA_017678025.1_PDT000993799.1_genomic	E
GCA_017678045.1_PDT000993800.1_genomic	E
GCA_017678125.1_PDT000993793.1_genomic	E
GCA_017678135.1_PDT000993791.1_genomic	E
GCA_017678405.1_PDT000993555.1_genomic	E
GCA_017678485.1_PDT000996050.1_genomic	B2
GCA_017678565.1_PDT000995948.1_genomic	B2
GCA_017678705.1_PDT000993551.1_genomic	A
GCA_017678865.1_PDT000993541.1_genomic	B1
GCA_017678925.1_PDT000993531.1_genomic	B1
GCA_017678945.1_PDT000993532.1_genomic	B1
GCA_017679045.1_PDT000993525.1_genomic	B1
GCA_017679145.1_PDT000993516.1_genomic	A
GCA_017679155.1_PDT000993520.1_genomic	B1
GCA_017679345.1_PDT000993503.1_genomic	E
GCA_017679365.1_PDT000993504.1_genomic	A
GCA_017679525.1_PDT000996049.1_genomic	B2
GCA_017679585.1_PDT000995881.1_genomic	B2
GCA_017679625.1_PDT000995954.1_genomic	B2
GCA_017679645.1_PDT000995644.1_genomic	B1
GCA_017679665.1_PDT000995555.1_genomic	B2
GCA_017679705.1_PDT000993499.1_genomic	A
GCA_017679765.1_PDT000993495.1_genomic	A
GCA_017679785.1_PDT000993494.1_genomic	B1
GCA_017679845.1_PDT000993491.1_genomic	A
GCA_017679865.1_PDT000993489.1_genomic	A
GCA_017679905.1_PDT000993490.1_genomic	A
GCA_017679965.1_PDT000993485.1_genomic	A
GCA_017680005.1_PDT000993482.1_genomic	E
GCA_017680065.1_PDT000993478.1_genomic	B1
GCA_017680105.1_PDT000993477.1_genomic	B1
GCA_017680285.1_PDT000993243.1_genomic	A
GCA_017680305.1_PDT000993241.1_genomic	A
GCA_017680365.1_PDT000993239.1_genomic	A
GCA_017680405.1_PDT000993236.1_genomic	A
GCA_017680565.1_PDT000996031.1_genomic	B2
GCA_017680605.1_PDT000995970.1_genomic	B2
GCA_017680645.1_PDT000995943.1_genomic	B2
GCA_017680685.1_PDT000995964.1_genomic	B2
GCA_017680745.1_PDT000995874.1_genomic	B2
GCA_017680805.1_PDT000993235.1_genomic	A
GCA_017680885.1_PDT000993230.1_genomic	A
GCA_017681005.1_PDT000993225.1_genomic	A
GCA_017681045.1_PDT000993222.1_genomic	A
GCA_017681105.1_PDT000993220.1_genomic	A
GCA_017681145.1_PDT000993217.1_genomic	A
GCA_017681225.1_PDT000993212.1_genomic	A
GCA_017681245.1_PDT000993211.1_genomic	A
GCA_017681265.1_PDT000993210.1_genomic	A
GCA_017681545.1_PDT000996064.1_genomic	B1
GCA_017681585.1_PDT000996015.1_genomic	B2
GCA_017681785.1_PDT000993200.1_genomic	A
GCA_017681805.1_PDT000995544.1_genomic	B2
GCA_017681945.1_PDT000993193.1_genomic	A
GCA_017682065.1_PDT000993187.1_genomic	A
GCA_017682285.1_PDT000993169.1_genomic	A
GCA_017682345.1_PDT000993166.1_genomic	A
GCA_017682365.1_PDT000993165.1_genomic	A
GCA_017682385.1_PDT000993162.1_genomic	A
GCA_017682405.1_PDT000993163.1_genomic	A
GCA_017682725.1_PDT000993160.1_genomic	A
GCA_017682845.1_PDT000993154.1_genomic	A
GCA_017682905.1_PDT000993153.1_genomic	A
GCA_017683005.1_PDT000993140.1_genomic	A
GCA_017683025.1_PDT000993138.1_genomic	B1
GCA_017683045.1_PDT000993139.1_genomic	E
GCA_017683105.1_PDT000993135.1_genomic	E
GCA_017683125.1_PDT000993133.1_genomic	E
GCA_017683225.1_PDT000993129.1_genomic	B1
GCA_017683265.1_PDT000993125.1_genomic	B1
GCA_017683305.1_PDT000993126.1_genomic	B1
GCA_017683345.1_PDT000993115.1_genomic	B1
GCA_017683425.1_PDT000993110.1_genomic	B1
GCA_017683685.1_PDT000993015.1_genomic	B1
GCA_017683705.1_PDT000993010.1_genomic	B1
GCA_017683845.1_PDT000992971.1_genomic	E
GCA_017683905.1_PDT000992966.1_genomic	E
GCA_017683945.1_PDT000992965.1_genomic	B1
GCA_017683985.1_PDT000992963.1_genomic	B1
GCA_017684065.1_PDT000992900.1_genomic	A
GCA_017684105.1_PDT000992898.1_genomic	A
GCA_017684225.1_PDT000992893.1_genomic	A
GCA_017684245.1_PDT000992892.1_genomic	A
GCA_017684365.1_PDT000992885.1_genomic	A
GCA_017684505.1_PDT000995958.1_genomic	B2
GCA_017684795.1_PDT000992859.1_genomic	B2
GCA_017685095.1_PDT000991764.1_genomic	D
GCA_017685155.1_PDT000991762.1_genomic	E
GCA_017685215.1_PDT000991368.1_genomic	A
GCA_017685255.1_PDT000991366.1_genomic	B1
GCA_017685295.1_PDT000991363.1_genomic	B1
GCA_017685595.1_PDT000995942.1_genomic	B2
GCA_017685615.1_PDT000996041.1_genomic	B2
GCA_017685655.1_PDT000995990.1_genomic	B2
GCA_017685675.1_PDT000991357.1_genomic	B1
GCA_017685775.1_PDT000991348.1_genomic	B1
GCA_017685865.1_PDT000991261.1_genomic	B1
GCA_017685995.1_PDT000991226.1_genomic	B1
GCA_017686115.1_PDT000991168.1_genomic	B1
GCA_017686195.1_PDT000991166.1_genomic	E
GCA_017686315.1_PDT000991120.1_genomic	A
GCA_017686355.1_PDT000991121.1_genomic	B1
GCA_017686375.1_PDT000991119.1_genomic	E
GCA_017686475.1_PDT000996189.1_genomic	B1
GCA_017686755.1_PDT000991106.1_genomic	E
GCA_017686875.1_PDT000990920.1_genomic	E
GCA_017686915.1_PDT000990926.1_genomic	E
GCA_017686935.1_PDT000990923.1_genomic	A
GCA_017687055.1_PDT000996194.1_genomic	B1
GCA_017687235.1_PDT000995986.1_genomic	B2
GCA_017687395.1_PDT000990793.1_genomic	B1
GCA_017687495.1_PDT000990783.1_genomic	B1
GCA_017687555.1_PDT000990782.1_genomic	B1
GCA_017687575.1_PDT000990777.1_genomic	E
GCA_017687755.1_PDT000990763.1_genomic	B1
GCA_017687815.1_PDT000990757.1_genomic	B1
GCA_017687875.1_PDT000990747.1_genomic	E
GCA_017687895.1_PDT000990743.1_genomic	E
GCA_017687915.1_PDT000990740.1_genomic	E
GCA_017688015.1_PDT000990736.1_genomic	E
GCA_017688255.1_PDT000997248.1_genomic	E
GCA_017689015.1_PDT000991110.1_genomic	A
GCA_017689215.1_PDT000997218.1_genomic	E
GCA_017689795.1_PDT000995981.1_genomic	B2
GCA_017689835.1_PDT000990928.1_genomic	B1
GCA_017689855.1_PDT000990927.1_genomic	E
GCA_017690355.1_PDT000997157.1_genomic	B1
GCA_017690715.1_PDT000997130.1_genomic	E
GCA_017690795.1_PDT000997129.1_genomic	B1
GCA_017711755.1_PDT000996195.1_genomic	B1
GCA_017711875.1_PDT000996188.1_genomic	B1
GCA_017712795.1_PDT000996212.1_genomic	B1
GCA_017712815.1_PDT000996208.1_genomic	B2
GCA_017712835.1_PDT000996205.1_genomic	A
GCA_017713195.1_PDT000996019.1_genomic	B2
GCA_017713235.1_PDT000996011.1_genomic	B2
GCA_017713315.1_PDT000996007.1_genomic	B2
GCA_017714235.1_PDT000995988.1_genomic	B2
GCA_017714375.1_PDT000995975.1_genomic	B2
GCA_017714595.1_PDT000995949.1_genomic	B2
GCA_017714635.1_PDT000995940.1_genomic	B2
GCA_017714695.1_PDT000995927.1_genomic	B2
GCA_017714915.1_PDT000995903.1_genomic	B2
GCA_017714955.1_PDT000995897.1_genomic	B2
GCA_017715085.1_PDT000995889.1_genomic	B2
GCA_017715175.1_PDT000995882.1_genomic	B2
GCA_017716015.1_PDT000995661.1_genomic	F
GCA_017716035.1_PDT000995634.1_genomic	B1
GCA_017716095.1_PDT000995617.1_genomic	B2
GCA_017716315.1_PDT000995606.1_genomic	F
GCA_017716875.1_PDT000990723.1_genomic	E
GCA_017716895.1_PDT000990722.1_genomic	E
GCA_017716975.1_PDT000990715.1_genomic	E
GCA_017717035.1_PDT000990712.1_genomic	E
GCA_017717055.1_PDT000990713.1_genomic	E
GCA_017717095.1_PDT000990694.1_genomic	E
GCA_017717155.1_PDT000990690.1_genomic	E
GCA_019089305.1_PDT001079519.1_genomic	B1
GCA_019089325.1_PDT001079503.1_genomic	B1
GCA_019089405.1_PDT001079471.1_genomic	F
GCA_019089425.1_PDT001079450.1_genomic	B1
GCA_019089465.1_PDT001080249.1_genomic	E
GCA_019089505.1_PDT001080246.1_genomic	E
GCA_019091005.1_ASM1909100v1_genomic	B1
GCA_019091625.1_PDT001080271.1_genomic	E
GCA_019095165.1_PDT001080322.1_genomic	B1
GCA_019096735.1_PDT001080738.1_genomic	E
GCA_019104245.1_ASM1910424v1_genomic	D
GCA_019104345.1_ASM1910434v1_genomic	A
GCA_019104385.1_ASM1910438v1_genomic	F
GCA_019104395.1_ASM1910439v1_genomic	D
GCA_019104435.1_ASM1910443v1_genomic	D
GCA_019104465.1_ASM1910446v1_genomic	A
GCA_019104485.1_ASM1910448v1_genomic	D
GCA_019104495.1_ASM1910449v1_genomic	F
GCA_019104545.1_ASM1910454v1_genomic	B1
GCA_019104565.1_ASM1910456v1_genomic	D
GCA_019104605.1_ASM1910460v1_genomic	A
GCA_019104655.1_ASM1910465v1_genomic	B1
GCA_019104685.1_ASM1910468v1_genomic	D
GCA_019104795.1_ASM1910479v1_genomic	A
GCA_019105405.1_PDT001082005.1_genomic	A
GCA_019105545.1_PDT001082007.1_genomic	B1
GCA_019105605.1_PDT001081990.1_genomic	B1
GCA_019107065.1_PDT001081468.1_genomic	D
GCA_019107085.1_PDT001081471.1_genomic	A
GCA_019107165.1_PDT001081464.1_genomic	B1
GCA_019107505.1_PDT001081447.1_genomic	E
GCA_019107625.1_PDT001081444.1_genomic	A
GCA_019107745.1_PDT001081436.1_genomic	B1
GCA_019107785.1_PDT001081441.1_genomic	B1
GCA_019107945.1_PDT001081432.1_genomic	E
GCA_019108165.1_PDT001081415.1_genomic	E
GCA_019108185.1_PDT001081416.1_genomic	B1
GCA_019108225.1_PDT001081418.1_genomic	E
GCA_019111185.1_PDT001080891.1_genomic	E
GCA_019111565.1_PDT001080867.1_genomic	B1
GCA_019111825.1_PDT001080854.1_genomic	B1
GCA_019112085.1_PDT001080827.1_genomic	B1
GCA_019112125.1_PDT001080825.1_genomic	B1
GCA_019112145.1_PDT001080826.1_genomic	B1
GCA_019112565.1_PDT001082018.1_genomic	B2
GCA_019120715.1_ASM1912071v1_genomic	B1
GCA_019120735.1_ASM1912073v1_genomic	B1
GCA_019120745.1_ASM1912074v1_genomic	B1
GCA_019120755.1_ASM1912075v1_genomic	B1
GCA_019120815.1_ASM1912081v1_genomic	A
GCA_019120835.1_ASM1912083v1_genomic	D
GCA_019120915.1_ASM1912091v1_genomic	A
GCA_019120945.1_ASM1912094v1_genomic	F
GCA_019120975.1_ASM1912097v1_genomic	F
GCA_019120995.1_ASM1912099v1_genomic	B1
GCA_019121015.1_ASM1912101v1_genomic	D
GCA_019121035.1_ASM1912103v1_genomic	B1
GCA_019121055.1_ASM1912105v1_genomic	A
GCA_019121065.1_ASM1912106v1_genomic	D
GCA_019134895.1_PDT001082231.1_genomic	B1
GCA_019134915.1_PDT001082207.1_genomic	B1
GCA_019134955.1_PDT001082230.1_genomic	B2
GCA_019134975.1_PDT001082232.1_genomic	B2
GCA_019135195.1_PDT001082203.1_genomic	B1
GCA_019135235.1_PDT001082198.1_genomic	B1
GCA_019135255.1_PDT001082197.1_genomic	B1
GCA_019135275.1_PDT001082205.1_genomic	B1
GCA_019135315.1_PDT001082176.1_genomic	B1
GCA_019135375.1_PDT001082188.1_genomic	B1
GCA_019135395.1_PDT001082228.1_genomic	B2
GCA_019135435.1_PDT001082457.1_genomic	B1
GCA_019135495.1_PDT001082226.1_genomic	B2
GCA_019135515.1_PDT001082215.1_genomic	B1
GCA_019135595.1_PDT001082196.1_genomic	B1
GCA_019135615.1_PDT001082194.1_genomic	B1
GCA_019135675.1_PDT001082162.1_genomic	F
GCA_019135775.1_PDT001082158.1_genomic	F
GCA_019135795.1_PDT001082159.1_genomic	F
GCA_019136195.1_PDT001082155.1_genomic	F
GCA_019137315.1_PDT001082161.1_genomic	F
GCA_019137375.1_PDT001082183.1_genomic	B1
GCA_019137415.1_PDT001082590.1_genomic	B1
GCA_019137495.1_PDT001082536.1_genomic	B2
GCA_019137885.1_PDT001082526.1_genomic	B1
GCA_019138025.1_PDT001082533.1_genomic	B2
GCA_019138175.1_PDT001082499.1_genomic	F
GCA_019138195.1_PDT001082497.1_genomic	F
GCA_019138215.1_PDT001082490.1_genomic	B1
GCA_019138225.1_PDT001082467.1_genomic	A
GCA_019138275.1_PDT001082469.1_genomic	A
GCA_019138315.1_PDT001082602.1_genomic	B1
GCA_019138335.1_PDT001082453.1_genomic	A
GCA_019138355.1_PDT001082456.1_genomic	A
GCA_019138435.1_PDT001082425.1_genomic	A
GCA_019138455.1_PDT001082413.1_genomic	B1
GCA_019138595.1_PDT001082591.1_genomic	F
GCA_019138675.1_PDT001082553.1_genomic	B1
GCA_019138695.1_PDT001082555.1_genomic	B1
GCA_019138775.1_PDT001082538.1_genomic	B1
GCA_019138795.1_PDT001082513.1_genomic	B1
GCA_019138895.1_PDT001082505.1_genomic	F
GCA_019138915.1_PDT001082498.1_genomic	F
GCA_019139095.1_PDT001082487.1_genomic	F
GCA_019139135.1_PDT001082471.1_genomic	B2
GCA_019139195.1_PDT001082427.1_genomic	B2
GCA_019139215.1_PDT001082428.1_genomic	B2
GCA_019139255.1_PDT001082430.1_genomic	B2
GCA_019139295.1_PDT001082414.1_genomic	B2
GCA_019139315.1_PDT001082421.1_genomic	B2
GCA_019139355.1_PDT001082417.1_genomic	B2
GCA_019139375.1_PDT001082420.1_genomic	B2
GCA_019139415.1_PDT001082410.1_genomic	B2
GCA_019139515.1_PDT001082577.1_genomic	F
GCA_019139615.1_PDT001082200.1_genomic	B1
GCA_019139755.1_PDT001082415.1_genomic	A
GCA_019139915.1_PDT001082154.1_genomic	E
GCA_019139995.1_PDT001082156.1_genomic	F
GCA_019140055.1_PDT001082168.1_genomic	B1
GCA_019140065.1_PDT001082163.1_genomic	F
GCA_019140095.1_PDT001082179.1_genomic	B1
GCA_019140235.1_PDT001082409.1_genomic	B2
GCA_019140575.1_PDT001082587.1_genomic	F
GCA_019140635.1_PDT001082563.1_genomic	B1
GCA_019140655.1_PDT001082558.1_genomic	B1
GCA_019140715.1_PDT001082556.1_genomic	B1
GCA_019141015.1_PDT001082444.1_genomic	A
GCA_019141035.1_PDT001082440.1_genomic	B2
GCA_019141205.1_PDT001082600.1_genomic	F
GCA_019141245.1_PDT001082598.1_genomic	F
GCA_019141325.1_PDT001082407.1_genomic	A
GCA_019141365.1_PDT001082582.1_genomic	F
GCA_019141425.1_PDT001082569.1_genomic	B1
GCA_019141465.1_PDT001082547.1_genomic	B1
GCA_019141565.1_PDT001082476.1_genomic	B2
GCA_019141625.1_PDT001082474.1_genomic	B2
GCA_019141735.1_PDT001082406.1_genomic	B2
GCA_019141755.1_PDT001082160.1_genomic	F
GCA_019141945.1_PDT001082575.1_genomic	B1
GCA_019141985.1_PDT001082573.1_genomic	B1
GCA_019142045.1_PDT001082559.1_genomic	B1
GCA_019142145.1_PDT001082481.1_genomic	F
GCA_019142325.1_PDT001082433.1_genomic	B2
GCA_019142525.1_PDT001082542.1_genomic	B1
GCA_019142585.1_PDT001082213.1_genomic	B1
GCA_019142725.1_PDT001082571.1_genomic	F
GCA_019142745.1_PDT001082464.1_genomic	A
GCA_019143115.1_PDT001082177.1_genomic	B1
GCA_019143455.1_PDT001082432.1_genomic	B2
GCA_019143785.1_PDT001082839.1_genomic	B1
GCA_019144305.1_PDT001082847.1_genomic	B2
GCA_019144635.1_PDT001082851.1_genomic	E
GCA_019144755.1_PDT001082848.1_genomic	B2
GCA_019145775.1_ASM1914577v1_genomic	B1
GCA_019145875.1_ASM1914587v1_genomic	F
GCA_019145975.1_ASM1914597v1_genomic	A
GCA_019146055.1_ASM1914605v1_genomic	A
GCA_019146095.1_ASM1914609v1_genomic	B2
GCA_019146105.1_ASM1914610v1_genomic	F
GCA_019146175.1_ASM1914617v1_genomic	B1
GCA_019146195.1_ASM1914619v1_genomic	A
GCA_019146235.1_ASM1914623v1_genomic	A
GCA_019146395.1_ASM1914639v1_genomic	A
GCA_019146455.1_ASM1914645v1_genomic	B2
GCA_019146535.1_ASM1914653v1_genomic	A
GCA_019146575.1_ASM1914657v1_genomic	D
GCA_019146655.1_ASM1914665v1_genomic	B2
GCA_019146685.1_ASM1914668v1_genomic	B2
GCA_019146725.1_ASM1914672v1_genomic	B2
GCA_019147025.1_ASM1914702v1_genomic	B2
GCA_019147135.1_ASM1914713v1_genomic	F
GCA_019147155.1_ASM1914715v1_genomic	B2
GCA_019147165.1_ASM1914716v1_genomic	A
GCA_019147235.1_ASM1914723v1_genomic	B1
GCA_019147275.1_ASM1914727v1_genomic	A
GCA_019147285.1_ASM1914728v1_genomic	D
GCA_019147445.1_ASM1914744v1_genomic	D
GCA_019147725.1_ASM1914772v1_genomic	A
GCA_019147745.1_PDT001082929.1_genomic	B1
GCA_019147815.1_ASM1914781v1_genomic	A
GCA_019147835.1_ASM1914783v1_genomic	B2
GCA_019147885.1_ASM1914788v1_genomic	B2
GCA_019147935.1_ASM1914793v1_genomic	A
GCA_019148035.1_ASM1914803v1_genomic	A
GCA_019148195.1_ASM1914819v1_genomic	A
GCA_019148315.1_PDT001082922.1_genomic	B1
GCA_019148625.1_ASM1914862v1_genomic	B1
GCA_019148635.1_ASM1914863v1_genomic	F
GCA_019148645.1_ASM1914864v1_genomic	F
GCA_019148685.1_ASM1914868v1_genomic	B1
GCA_019148695.1_ASM1914869v1_genomic	F
GCA_019148725.1_ASM1914872v1_genomic	D
GCA_019148745.1_ASM1914874v1_genomic	B2
GCA_019148765.1_ASM1914876v1_genomic	F
GCA_019148775.1_ASM1914877v1_genomic	F
GCA_019148825.1_ASM1914882v1_genomic	B1
GCA_019148845.1_ASM1914884v1_genomic	B1
GCA_019148865.1_ASM1914886v1_genomic	F
GCA_019148885.1_ASM1914888v1_genomic	B2
GCA_019148895.1_ASM1914889v1_genomic	D
GCA_019148925.1_ASM1914892v1_genomic	B2
GCA_019148945.1_ASM1914894v1_genomic	B1
GCA_019148955.1_ASM1914895v1_genomic	F
GCA_019151615.1_PDT001083487.1_genomic	B2
GCA_019151705.1_PDT001083483.1_genomic	B1
GCA_019151925.1_PDT001083470.1_genomic	B2
GCA_019152005.1_PDT001083464.1_genomic	F
GCA_019152045.1_PDT001083468.1_genomic	B2
GCA_019152085.1_PDT001083469.1_genomic	D
GCA_019152105.1_PDT001083466.1_genomic	B2
GCA_019152185.1_PDT001083467.1_genomic	B2
GCA_019152245.1_PDT001083457.1_genomic	B2
GCA_019152285.1_PDT001083446.1_genomic	E
GCA_019152345.1_PDT001083445.1_genomic	E
GCA_019152405.1_PDT001083454.1_genomic	B2
GCA_019152805.1_PDT001083429.1_genomic	E
GCA_019152965.1_PDT001083420.1_genomic	B1
GCA_019153405.1_PDT001083398.1_genomic	B1
GCA_019153665.1_PDT001083388.1_genomic	B2
GCA_019153725.1_PDT001083384.1_genomic	B2
GCA_019153785.1_PDT001083380.1_genomic	B2
GCA_019153845.1_PDT001083377.1_genomic	B1
GCA_019153885.1_PDT001083375.1_genomic	B2
GCA_019153905.1_PDT001083374.1_genomic	B2
GCA_019153925.1_PDT001083373.1_genomic	B2
GCA_019153965.1_PDT001083369.1_genomic	B2
GCA_019156975.1_PDT001083209.1_genomic	E
GCA_019157435.1_PDT001083194.1_genomic	E
GCA_019157475.1_PDT001083196.1_genomic	E
GCA_019157655.1_PDT001083174.1_genomic	B1
GCA_019157955.1_PDT001083166.1_genomic	B1
GCA_019158675.1_PDT001083116.1_genomic	D
GCA_019158875.1_PDT001083108.1_genomic	B1
GCA_019158955.1_PDT001083100.1_genomic	B2
GCA_019161235.1_PDT001082841.1_genomic	B2
GCA_019161495.1_PDT001083869.1_genomic	B1
GCA_019163495.1_PDT001083857.1_genomic	B1
GCA_019163995.1_PDT001083906.1_genomic	B2
GCA_019164055.1_PDT001084015.1_genomic	A
GCA_019164115.1_PDT001084014.1_genomic	A
GCA_019164335.1_PDT001083995.1_genomic	F
GCA_019164635.1_PDT001083983.1_genomic	F
GCA_019164695.1_PDT001084018.1_genomic	F
GCA_019164815.1_PDT001083982.1_genomic	F
GCA_019164835.1_PDT001083937.1_genomic	E
GCA_019169325.1_PDT001085319.1_genomic	B1
GCA_019178095.1_PDT001084313.1_genomic	A
GCA_019178105.1_PDT001084314.1_genomic	B1
GCA_019178235.2_PDT001084317.3_genomic	B2
GCA_019178255.1_PDT001084315.1_genomic	A
GCA_019178315.1_PDT001084309.1_genomic	B2
GCA_019178475.1_PDT001084294.1_genomic	A
GCA_019178495.1_PDT001084304.1_genomic	A
GCA_019178515.1_PDT001084303.1_genomic	F
GCA_019178535.1_PDT001084302.1_genomic	A
GCA_019178575.1_PDT001084301.1_genomic	A
GCA_019178755.1_PDT001084276.1_genomic	A
GCA_019178795.1_PDT001084275.1_genomic	A
GCA_019178815.1_PDT001084272.1_genomic	A
GCA_019178975.1_PDT001084252.1_genomic	B1
GCA_019179155.1_PDT001084243.1_genomic	A
GCA_019180055.1_PDT001084010.1_genomic	F
GCA_019180115.1_PDT001084008.1_genomic	A
GCA_019180175.1_PDT001084004.1_genomic	A
GCA_019180195.1_PDT001083993.1_genomic	F
GCA_019180215.1_PDT001083999.1_genomic	F
GCA_019180235.1_PDT001083986.1_genomic	F
GCA_019180255.1_PDT001083985.1_genomic	F
GCA_019180275.1_PDT001083984.1_genomic	F
GCA_019180435.1_PDT001083971.1_genomic	F
GCA_019180495.1_PDT001083934.1_genomic	B2
GCA_019180555.1_PDT001083963.1_genomic	B1
GCA_019180655.1_PDT001083958.1_genomic	A
GCA_019181825.1_PDT001082138.1_genomic	B1
GCA_019181885.1_PDT001082136.1_genomic	E
GCA_019182045.1_PDT001082121.1_genomic	E
GCA_019182065.1_PDT001082120.1_genomic	B1
GCA_019182185.1_PDT001082126.1_genomic	E
GCA_019182565.1_PDT001085555.1_genomic	B1
GCA_019184185.1_PDT001085626.1_genomic	B1
GCA_019184245.1_PDT001085840.1_genomic	B1
GCA_019184265.1_PDT001085838.1_genomic	B1
GCA_019184365.1_PDT001085836.1_genomic	B1
GCA_019184485.1_PDT001085831.1_genomic	B1
GCA_019184575.1_PDT001085826.1_genomic	B1
GCA_019184625.1_PDT001085825.1_genomic	A
GCA_019184655.1_PDT001085823.1_genomic	B1
GCA_019184705.1_PDT001085812.1_genomic	B1
GCA_019184745.1_PDT001085820.1_genomic	B1
GCA_019184945.1_PDT001085809.1_genomic	B1
GCA_019185005.1_PDT001085808.1_genomic	B1
GCA_019185085.1_PDT001085802.1_genomic	B1
GCA_019185405.1_PDT001085784.1_genomic	F
GCA_019185445.1_PDT001085783.1_genomic	A
GCA_019185545.1_PDT001085781.1_genomic	F
GCA_019187825.1_PDT001086092.1_genomic	E
GCA_019192625.1_ASM1919262v1_genomic	A
GCA_019192885.1_ASM1919288v1_genomic	B2
GCA_019193775.1_PDT001087180.1_genomic	B1
GCA_019194575.1_PDT001086556.1_genomic	E
GCA_019194615.1_PDT001086555.1_genomic	E
GCA_019194655.1_PDT001086552.1_genomic	B2
GCA_019194675.1_PDT001086553.1_genomic	B1
GCA_019194735.1_PDT001086551.1_genomic	E
GCA_019194755.1_PDT001086560.1_genomic	E
GCA_019194775.1_PDT001087800.1_genomic	B1
GCA_019195775.1_PDT001086493.1_genomic	B1
GCA_019196535.1_PDT001086451.1_genomic	B1
GCA_019196655.1_PDT001086447.1_genomic	E
GCA_019196695.1_PDT001086446.1_genomic	B1
GCA_019196915.1_PDT001086437.1_genomic	E
GCA_019197475.1_PDT001086405.1_genomic	B1
GCA_019197595.1_PDT001086400.1_genomic	F
GCA_019197915.1_PDT001086380.1_genomic	B1
GCA_019198615.1_PDT001086344.1_genomic	B1
GCA_019198715.1_PDT001086346.1_genomic	B1
GCA_019198895.1_PDT001086335.1_genomic	A
GCA_019200555.1_PDT001086238.1_genomic	B1
GCA_019200635.1_PDT001086171.1_genomic	B1
GCA_019200655.1_PDT001086172.1_genomic	A
GCA_019200715.1_PDT001086169.1_genomic	A
GCA_019200855.1_PDT001086120.1_genomic	B1
GCA_019200895.1_PDT001086121.1_genomic	B1
GCA_019201615.1_ASM1920161v1_genomic	B1
GCA_019201685.1_ASM1920168v1_genomic	B1
GCA_019201705.1_ASM1920170v1_genomic	B1
GCA_019201715.1_ASM1920171v1_genomic	B1
GCA_019201765.1_ASM1920176v1_genomic	D
GCA_019201935.1_ASM1920193v1_genomic	B1
GCA_019201955.1_ASM1920195v1_genomic	F
GCA_019201975.1_ASM1920197v1_genomic	B2
GCA_019201995.1_ASM1920199v1_genomic	B2
GCA_019202015.1_ASM1920201v1_genomic	A
GCA_019202045.1_ASM1920204v1_genomic	D
GCA_019202075.1_ASM1920207v1_genomic	B2
GCA_019202095.1_ASM1920209v1_genomic	B1
GCA_019202175.1_ASM1920217v1_genomic	F
GCA_019202215.1_ASM1920221v1_genomic	B2
GCA_019202275.1_ASM1920227v1_genomic	B1
GCA_019202285.1_ASM1920228v1_genomic	B2
GCA_019202335.1_ASM1920233v1_genomic	B2
GCA_019202345.1_ASM1920234v1_genomic	D
GCA_019202375.1_ASM1920237v1_genomic	B2
GCA_019202395.1_ASM1920239v1_genomic	B2
GCA_019202555.1_ASM1920255v1_genomic	F
GCA_019202575.1_ASM1920257v1_genomic	B1
GCA_019202635.1_ASM1920263v1_genomic	B1
GCA_019203325.1_PDT001087902.1_genomic	B1
GCA_019204165.1_PDT001088627.1_genomic	B1
GCA_019204175.1_PDT001088636.1_genomic	B2
GCA_019204485.1_PDT001088599.1_genomic	E
GCA_019204785.1_PDT001088495.1_genomic	A
GCA_019204805.1_PDT001088470.1_genomic	F
GCA_019205325.1_PDT001088632.1_genomic	B1
GCA_019206395.1_PDT001088634.1_genomic	B1
GCA_019206785.1_PDT001088641.1_genomic	B2
GCA_019209485.1_PDT001088915.1_genomic	B1
GCA_019209985.1_PDT001088957.1_genomic	A
GCA_019210225.1_PDT001088932.1_genomic	F
GCA_019210425.1_PDT001088906.1_genomic	B1
GCA_019210565.1_PDT001088897.1_genomic	F
GCA_019210605.1_PDT001088896.1_genomic	F
GCA_019210625.1_PDT001088895.1_genomic	F
GCA_019211325.1_PDT001089596.1_genomic	B1
GCA_019211545.1_PDT001089586.1_genomic	B2
GCA_019211625.1_PDT001089585.1_genomic	F
GCA_019211745.1_ASM1921174v1_genomic	B1
GCA_019211945.1_PDT001089575.1_genomic	B2
GCA_019211985.1_PDT001089579.1_genomic	B2
GCA_019212045.1_PDT001089571.1_genomic	B2
GCA_019212125.1_PDT001089569.1_genomic	B2
GCA_019212285.1_PDT001089559.1_genomic	B1
GCA_019212305.1_PDT001089563.1_genomic	B2
GCA_019212425.1_PDT001089561.1_genomic	B2
GCA_019212445.1_PDT001089554.1_genomic	B1
GCA_019212485.1_PDT001089553.1_genomic	B1
GCA_019212565.1_PDT001089550.1_genomic	B2
GCA_019212795.1_PDT001089538.1_genomic	D
GCA_019214105.1_PDT001089461.1_genomic	A
GCA_019214445.1_PDT001089323.1_genomic	B1
GCA_019214805.1_PDT001089277.1_genomic	B2
GCA_019214825.1_PDT001089287.1_genomic	F
GCA_019214905.1_PDT001089270.1_genomic	F
GCA_019214965.1_PDT001089230.1_genomic	F
GCA_019215065.1_PDT001089224.1_genomic	B1
GCA_019215115.1_PDT001089221.1_genomic	F
GCA_019215245.1_PDT001089207.1_genomic	F
GCA_019215265.1_PDT001089198.1_genomic	B2
GCA_019215485.1_PDT001089168.1_genomic	A
GCA_019215505.1_PDT001089164.1_genomic	A
GCA_019215585.1_PDT001089158.1_genomic	A
GCA_019215605.1_PDT001089157.1_genomic	B2
GCA_019215765.1_PDT001089125.1_genomic	A
GCA_019215845.1_PDT001089097.1_genomic	D
GCA_019215865.1_PDT001089096.1_genomic	A
GCA_019215945.1_PDT001089549.1_genomic	B2
GCA_019216245.1_PDT001089084.1_genomic	F
GCA_019216345.1_PDT001089039.1_genomic	A
GCA_019216665.1_PDT001088964.1_genomic	A
GCA_019216705.1_PDT001088960.1_genomic	A
GCA_019216725.1_PDT001088934.1_genomic	D
GCA_019217045.1_PDT001089058.1_genomic	B2
GCA_019217125.1_PDT001089112.1_genomic	D
GCA_019217245.1_PDT001089073.1_genomic	B1
GCA_019217605.1_PDT001089195.1_genomic	B2
GCA_019217655.1_PDT001089118.1_genomic	F
GCA_019217705.1_PDT001089057.1_genomic	B2
GCA_019217745.1_PDT001089056.1_genomic	D
GCA_019218245.1_PDT001089675.1_genomic	B1
GCA_019219385.1_ASM1921938v1_genomic	B1
GCA_019219395.1_ASM1921939v1_genomic	A
GCA_019219425.1_ASM1921942v1_genomic	B1
GCA_019219485.1_ASM1921948v1_genomic	A
GCA_019219545.1_ASM1921954v1_genomic	A
GCA_019219555.1_ASM1921955v1_genomic	A
GCA_019219605.1_ASM1921960v1_genomic	A
GCA_019219705.1_ASM1921970v1_genomic	B2
GCA_019220845.1_PDT001089709.1_genomic	B1
GCA_019221025.1_PDT001089966.1_genomic	E
GCA_019221865.1_PDT001089913.1_genomic	B1
GCA_019221905.1_PDT001089924.1_genomic	B1
GCA_019222005.1_PDT001089925.1_genomic	B1
GCA_019222025.1_PDT001089923.1_genomic	B1
GCA_019222045.1_PDT001089918.1_genomic	B1
GCA_019222185.1_PDT001089915.1_genomic	B1
GCA_019224905.1_PDT001089767.1_genomic	B1
GCA_019224965.1_PDT001089765.1_genomic	B1
GCA_019226085.1_PDT001089392.1_genomic	B1
GCA_019227165.1_PDT001089325.1_genomic	E
GCA_019227505.1_PDT001089288.1_genomic	F
GCA_019227545.1_PDT001089283.1_genomic	B2
GCA_019227565.1_PDT001089280.1_genomic	B2
GCA_019227685.1_PDT001089276.1_genomic	A
GCA_019227725.1_PDT001089266.1_genomic	F
GCA_019227865.1_PDT001089256.1_genomic	D
GCA_019227885.1_PDT001089257.1_genomic	B2
GCA_019227905.1_PDT001089259.1_genomic	F
GCA_019228005.1_PDT001089239.1_genomic	A
GCA_019228025.1_PDT001089248.1_genomic	A
GCA_019228065.1_PDT001089241.1_genomic	B1
GCA_019228105.1_PDT001089242.1_genomic	B2
GCA_019228165.1_PDT001089236.1_genomic	F
GCA_019228185.1_PDT001089234.1_genomic	B2
GCA_019228205.1_PDT001089237.1_genomic	D
GCA_019228345.1_PDT001089232.1_genomic	F
GCA_019228385.1_PDT001089220.1_genomic	F
GCA_019228625.1_PDT001089188.1_genomic	B2
GCA_019228925.1_PDT001089169.1_genomic	B2
GCA_019228945.1_PDT001089161.1_genomic	F
GCA_019229005.1_PDT001089160.1_genomic	A
GCA_019229065.1_PDT001089153.1_genomic	B2
GCA_019229145.1_PDT001089151.1_genomic	B2
GCA_019229185.1_PDT001089144.1_genomic	D
GCA_019229195.1_PDT001089142.1_genomic	B2
GCA_019229265.1_PDT001089135.1_genomic	A
GCA_019229305.1_PDT001089130.1_genomic	D
GCA_019229325.1_PDT001089129.1_genomic	A
GCA_019229375.1_PDT001089117.1_genomic	A
GCA_019229465.1_PDT001089127.1_genomic	B1
GCA_019229485.1_PDT001089109.1_genomic	F
GCA_019229525.1_PDT001089126.1_genomic	F
GCA_019229885.1_PDT001089075.1_genomic	F
GCA_019229965.1_PDT001089063.1_genomic	A
GCA_019229985.1_PDT001089061.1_genomic	B1
GCA_019230105.1_PDT001089047.1_genomic	F
GCA_019230295.1_PDT001089030.1_genomic	B1
GCA_019230325.1_PDT001089041.1_genomic	B1
GCA_019230505.1_PDT001089027.1_genomic	B1
GCA_019230645.1_PDT001089021.1_genomic	B1
GCA_019230745.1_PDT001089019.1_genomic	D
GCA_019230785.1_PDT001089012.1_genomic	A
GCA_019231145.1_PDT001088995.1_genomic	B1
GCA_019231225.1_PDT001088990.1_genomic	B2
GCA_019231705.1_PDT001088911.1_genomic	B1
GCA_019233735.1_PDT001088501.1_genomic	B1
GCA_019235215.1_PDT001088461.1_genomic	A
GCA_019235255.1_PDT001088453.1_genomic	B1
GCA_019235275.1_PDT001088485.1_genomic	A
GCA_019238815.1_PDT001088479.1_genomic	E
GCA_019238835.1_PDT001088500.1_genomic	B1
GCA_019249955.1_ASM1924995v1_genomic	A
GCA_019249965.1_ASM1924996v1_genomic	D
GCA_019250015.1_ASM1925001v1_genomic	B1
GCA_019250925.1_PDT001090117.1_genomic	B1
GCA_019250965.1_PDT001090158.1_genomic	B1
GCA_019251035.1_PDT001088257.1_genomic	B1
GCA_019251155.1_PDT001088621.1_genomic	B1
GCA_019251465.1_PDT001090183.1_genomic	B1
GCA_019251605.1_PDT001090161.1_genomic	B1
GCA_019251905.1_PDT001090190.1_genomic	B1
GCA_019253145.1_PDT001088493.1_genomic	B1
GCA_019253355.1_PDT001088350.1_genomic	B1
GCA_019253725.1_PDT001088098.1_genomic	A
GCA_019254365.1_PDT001088476.1_genomic	B1
GCA_019254405.1_PDT001088492.1_genomic	D
GCA_019254445.1_PDT001088475.1_genomic	A
GCA_019254465.1_PDT001088464.1_genomic	B1
GCA_019254475.1_PDT001088458.1_genomic	A
GCA_019254665.1_PDT001088457.1_genomic	A
GCA_019254865.1_PDT001090191.1_genomic	B1
GCA_019254985.1_PDT001088477.1_genomic	A
GCA_019255045.1_PDT001088460.1_genomic	A
GCA_019255505.1_PDT001088096.1_genomic	B1
GCA_019255865.1_PDT001088733.1_genomic	B2
GCA_019256025.1_PDT001088730.1_genomic	A
GCA_019256985.1_PDT001088091.1_genomic	A
GCA_019257005.1_PDT001088100.1_genomic	F
GCA_019257525.1_PDT001088102.1_genomic	B2
GCA_019257605.1_PDT001088090.1_genomic	A
GCA_019260965.1_PDT001090412.1_genomic	B1
GCA_019260985.1_PDT001090407.1_genomic	E
GCA_019261945.1_PDT001090458.1_genomic	B1
GCA_019262245.1_PDT001090456.1_genomic	B1
GCA_019262325.1_PDT001090409.1_genomic	B1
GCA_019264395.1_ASM1926439v1_genomic	B1
GCA_019265445.1_ASM1926544v1_genomic	B1
GCA_019265465.1_ASM1926546v1_genomic	A
GCA_019265485.1_ASM1926548v1_genomic	A
GCA_019265505.1_ASM1926550v1_genomic	A
GCA_019267095.1_PDT001090652.1_genomic	E
GCA_019267115.1_PDT001090651.1_genomic	B1
GCA_019267135.1_PDT001090653.1_genomic	B1
GCA_019267235.1_PDT001090643.1_genomic	B1
GCA_019267935.1_PDT001091564.1_genomic	B1
GCA_019268835.1_PDT001091525.1_genomic	A
GCA_019269075.1_PDT001091513.1_genomic	B1
GCA_019269135.1_ASM1926913v1_genomic	A
GCA_019269155.1_ASM1926915v1_genomic	A
GCA_019269175.1_ASM1926917v1_genomic	A
GCA_019269215.1_ASM1926921v1_genomic	A
GCA_019269235.1_ASM1926923v1_genomic	B2
GCA_019269255.1_ASM1926925v1_genomic	A
GCA_019269275.1_ASM1926927v1_genomic	A
GCA_019269295.1_ASM1926929v1_genomic	A
GCA_019269315.1_ASM1926931v1_genomic	B1
GCA_019269355.1_ASM1926935v1_genomic	B1
GCA_019269375.1_ASM1926937v1_genomic	B1
GCA_019269395.1_ASM1926939v1_genomic	A
GCA_019269415.1_ASM1926941v1_genomic	B2
GCA_019269455.1_ASM1926945v1_genomic	B1
GCA_019269475.1_ASM1926947v1_genomic	B1
GCA_019269595.1_ASM1926959v1_genomic	B1
GCA_019269675.1_ASM1926967v1_genomic	A
GCA_019269755.1_ASM1926975v1_genomic	A
GCA_019269795.1_ASM1926979v1_genomic	B1
GCA_019269815.1_ASM1926981v1_genomic	B1
GCA_019269915.1_ASM1926991v1_genomic	A
GCA_019269995.1_ASM1926999v1_genomic	A
GCA_019270015.1_PDT001091110.1_genomic	B1
GCA_019270115.1_ASM1927011v1_genomic	A
GCA_019270135.1_ASM1927013v1_genomic	A
GCA_019270155.1_ASM1927015v1_genomic	B2
GCA_019270175.1_ASM1927017v1_genomic	B1
GCA_019271355.1_PDT001091069.1_genomic	A
GCA_019271595.1_PDT001091054.1_genomic	A
GCA_019271775.1_PDT001091044.1_genomic	B1
GCA_019271795.1_PDT001091048.1_genomic	A
GCA_019272995.1_PDT001090964.1_genomic	B1
GCA_019273235.1_PDT001090963.1_genomic	B1
GCA_019273875.1_PDT001090938.1_genomic	B1
GCA_019274635.1_PDT001090877.1_genomic	E
GCA_019276535.1_PDT001090764.1_genomic	B1
GCA_019276635.1_PDT001090759.1_genomic	B1
GCA_019276935.1_PDT001090732.1_genomic	B1
GCA_019277115.1_PDT001090728.1_genomic	B1
GCA_019277255.1_PDT001090724.1_genomic	E
GCA_019277355.1_PDT001090710.1_genomic	B1
GCA_019277435.1_PDT001090709.1_genomic	B2
GCA_019277695.1_PDT001090644.1_genomic	B1
GCA_019279615.1_PDT001092469.1_genomic	B1
GCA_019279815.1_ASM1927981v1_genomic	B1
GCA_019279835.1_ASM1927983v1_genomic	F
GCA_019279855.1_ASM1927985v1_genomic	F
GCA_019279865.1_ASM1927986v1_genomic	F
GCA_019279915.1_ASM1927991v1_genomic	B1
GCA_019279935.1_ASM1927993v1_genomic	B1
GCA_019279965.1_ASM1927996v1_genomic	B1
GCA_019280015.1_ASM1928001v1_genomic	B1
GCA_019280145.1_ASM1928014v1_genomic	B1
GCA_019280175.1_ASM1928017v1_genomic	B1
GCA_019281225.1_ASM1928122v1_genomic	D
GCA_019281365.1_ASM1928136v1_genomic	B2
GCA_019281395.1_ASM1928139v1_genomic	B2
GCA_019281405.1_ASM1928140v1_genomic	B1
GCA_019281435.1_ASM1928143v1_genomic	B2
GCA_019281455.1_ASM1928145v1_genomic	B2
GCA_019281465.1_ASM1928146v1_genomic	B2
GCA_019281495.1_ASM1928149v1_genomic	F
GCA_019281515.1_ASM1928151v1_genomic	B2
GCA_019281525.1_ASM1928152v1_genomic	F
GCA_019281565.1_ASM1928156v1_genomic	B2
GCA_019281595.1_ASM1928159v1_genomic	B2
GCA_019281635.1_ASM1928163v1_genomic	F
GCA_019281815.1_ASM1928181v1_genomic	D
GCA_019281875.1_ASM1928187v1_genomic	B2
GCA_019281895.1_ASM1928189v1_genomic	B1
GCA_019281945.1_ASM1928194v1_genomic	B2
GCA_019281995.1_ASM1928199v1_genomic	B2
GCA_019282015.1_ASM1928201v1_genomic	B2
GCA_019282055.1_ASM1928205v1_genomic	B2
GCA_019282075.1_ASM1928207v1_genomic	B2
GCA_019282095.1_ASM1928209v1_genomic	B2
GCA_019282105.1_ASM1928210v1_genomic	B1
GCA_019282125.1_ASM1928212v1_genomic	B2
GCA_019282155.1_ASM1928215v1_genomic	B2
GCA_019282175.1_ASM1928217v1_genomic	B2
GCA_019282185.1_ASM1928218v1_genomic	B2
GCA_019282215.1_ASM1928221v1_genomic	B2
GCA_019282235.1_ASM1928223v1_genomic	B2
GCA_019282255.1_ASM1928225v1_genomic	B2
GCA_019282295.1_ASM1928229v1_genomic	B2
GCA_019282305.1_ASM1928230v1_genomic	B2
GCA_019282355.1_ASM1928235v1_genomic	B2
GCA_019282375.1_ASM1928237v1_genomic	B2
GCA_019282385.1_ASM1928238v1_genomic	B2
GCA_019282405.1_ASM1928240v1_genomic	B2
GCA_019282425.1_ASM1928242v1_genomic	B2
GCA_019282455.1_ASM1928245v1_genomic	B2
GCA_019282475.1_ASM1928247v1_genomic	B2
GCA_019282515.1_ASM1928251v1_genomic	B2
GCA_019282535.1_ASM1928253v1_genomic	B2
GCA_019282545.1_ASM1928254v1_genomic	B1
GCA_019282555.1_ASM1928255v1_genomic	B2
GCA_019282565.1_ASM1928256v1_genomic	B2
GCA_019282615.1_ASM1928261v1_genomic	B2
GCA_019282635.1_ASM1928263v1_genomic	F
GCA_019282655.1_ASM1928265v1_genomic	F
GCA_019282675.1_ASM1928267v1_genomic	A
GCA_019282695.1_ASM1928269v1_genomic	B2
GCA_019282715.1_ASM1928271v1_genomic	B2
GCA_019282725.1_ASM1928272v1_genomic	B2
GCA_019282755.1_ASM1928275v1_genomic	B2
GCA_019282775.1_ASM1928277v1_genomic	B2
GCA_019282795.1_ASM1928279v1_genomic	B2
GCA_019282815.1_ASM1928281v1_genomic	D
GCA_019282835.1_ASM1928283v1_genomic	D
GCA_019282855.1_ASM1928285v1_genomic	B2
GCA_019282895.1_ASM1928289v1_genomic	B2
GCA_019282915.1_ASM1928291v1_genomic	B2
GCA_019282935.1_ASM1928293v1_genomic	D
GCA_019283555.1_PDT001092966.1_genomic	E
GCA_019284255.1_PDT001092930.1_genomic	B1
GCA_019284555.1_PDT001092919.1_genomic	B1
GCA_019284895.1_PDT001092907.1_genomic	B1
GCA_019286075.1_PDT001092886.1_genomic	B1
GCA_019286275.1_PDT001092872.1_genomic	B1
GCA_019286675.1_PDT001092828.1_genomic	B1
GCA_019286715.1_PDT001092826.1_genomic	B1
GCA_019287215.1_PDT001092808.1_genomic	E
GCA_019287455.1_PDT001092798.1_genomic	B1
GCA_019289655.1_PDT001092664.1_genomic	E
GCA_019289925.1_PDT001092647.1_genomic	E
GCA_019289965.1_PDT001092646.1_genomic	E
GCA_019290375.1_PDT001092631.1_genomic	B1
GCA_019290935.1_PDT001092598.1_genomic	B1
GCA_019292985.1_PDT001093182.1_genomic	B1
GCA_019294145.1_PDT001093242.1_genomic	B1
GCA_019294245.1_PDT001093211.1_genomic	E
GCA_019295025.1_ASM1929502v1_genomic	B1
GCA_019295095.1_ASM1929509v1_genomic	B1
GCA_019297265.1_ASM1929726v1_genomic	A
GCA_019297305.1_ASM1929730v1_genomic	A
GCA_019297335.1_ASM1929733v1_genomic	B1
GCA_019297365.1_ASM1929736v1_genomic	A
GCA_019297385.1_ASM1929738v1_genomic	B1
GCA_019297395.1_ASM1929739v1_genomic	A
GCA_019297415.1_ASM1929741v1_genomic	A
GCA_019297445.1_ASM1929744v1_genomic	B1
GCA_019297465.1_ASM1929746v1_genomic	A
GCA_019297485.1_ASM1929748v1_genomic	F
GCA_019297505.1_ASM1929750v1_genomic	A
GCA_019297525.1_ASM1929752v1_genomic	A
GCA_019297545.1_ASM1929754v1_genomic	B1
GCA_019297555.1_ASM1929755v1_genomic	B2
GCA_019299975.1_PDT001093458.1_genomic	B1
GCA_019300055.1_PDT001093451.1_genomic	B1
GCA_019300195.1_PDT001093439.1_genomic	B1
GCA_019300215.1_PDT001093447.1_genomic	B1
GCA_019301755.1_PDT001093355.1_genomic	B1
GCA_019303135.1_ASM1930313v1_genomic	B2
GCA_019303145.1_ASM1930314v1_genomic	F
GCA_019303175.1_ASM1930317v1_genomic	B2
GCA_019303215.1_ASM1930321v1_genomic	D
GCA_019305125.1_PDT001093966.1_genomic	B1
GCA_019305175.1_PDT001093964.1_genomic	E
GCA_019305225.1_PDT001093998.1_genomic	B1
GCA_019305265.1_PDT001093996.1_genomic	B1
GCA_019305425.1_ASM1930542v1_genomic	B2
GCA_019311755.1_ASM1931175v1_genomic	F
GCA_019311765.1_ASM1931176v1_genomic	B2
GCA_019311805.1_ASM1931180v1_genomic	B2
GCA_019311845.1_ASM1931184v1_genomic	B2
GCA_019311905.1_ASM1931190v1_genomic	F
GCA_019311945.1_ASM1931194v1_genomic	B2
GCA_019311955.1_ASM1931195v1_genomic	F
GCA_019311985.1_ASM1931198v1_genomic	B2
GCA_019312005.1_ASM1931200v1_genomic	B2
GCA_019312135.1_ASM1931213v1_genomic	B2
GCA_019312205.1_ASM1931220v1_genomic	B2
GCA_019312345.1_ASM1931234v1_genomic	B2
GCA_019312365.1_ASM1931236v1_genomic	B1
GCA_019312425.1_ASM1931242v1_genomic	A
GCA_019312435.1_ASM1931243v1_genomic	F
GCA_019314815.1_PDT001094546.1_genomic	B1
GCA_019318425.1_PDT001094347.1_genomic	B1
GCA_019318505.1_PDT001094348.1_genomic	B1
GCA_019319125.1_PDT001094311.1_genomic	B1
GCA_019319365.1_PDT001094291.1_genomic	B1
GCA_019319885.1_PDT001094060.1_genomic	E
GCA_019320375.1_PDT001094040.1_genomic	A
GCA_019320515.1_PDT001094033.1_genomic	B1
GCA_019325665.1_PDT001095357.1_genomic	B1
GCA_019325725.1_PDT001095356.1_genomic	B1
GCA_019325815.1_PDT001095348.1_genomic	E
GCA_019325925.1_PDT001095345.1_genomic	B1
GCA_019326865.1_PDT001095297.1_genomic	E
GCA_019327565.1_PDT001095215.1_genomic	F
GCA_019327605.1_PDT001095213.1_genomic	B2
GCA_019327645.1_PDT001095212.1_genomic	B2
GCA_019327745.1_PDT001095202.1_genomic	F
GCA_019327785.1_PDT001095205.1_genomic	B2
GCA_019327805.1_PDT001095201.1_genomic	B2
GCA_019327825.1_PDT001095200.1_genomic	B2
GCA_019327885.1_PDT001095199.1_genomic	B2
GCA_019327945.1_PDT001095185.1_genomic	B2
GCA_019327965.1_PDT001095184.1_genomic	F
GCA_019327985.1_PDT001095194.1_genomic	B2
GCA_019328005.1_PDT001095193.1_genomic	A
GCA_019328045.1_PDT001095192.1_genomic	B2
GCA_019328105.1_PDT001095188.1_genomic	F
GCA_019328285.1_PDT001095179.1_genomic	B2
GCA_019328345.1_PDT001095175.1_genomic	B2
GCA_019328485.1_PDT001095165.1_genomic	A
GCA_019328505.1_PDT001095163.1_genomic	B2
GCA_019328525.1_PDT001095166.1_genomic	B2
GCA_019328585.1_PDT001095171.1_genomic	B2
GCA_019330385.1_PDT001095076.1_genomic	B1
GCA_019330465.1_PDT001095072.1_genomic	B1
GCA_019330565.1_PDT001095065.1_genomic	A
GCA_019330665.1_PDT001095064.1_genomic	B1
GCA_019330745.1_PDT001095058.1_genomic	A
GCA_019330765.1_PDT001095055.1_genomic	B1
GCA_019331015.1_PDT001095031.1_genomic	B1
GCA_019331065.1_PDT001095030.1_genomic	A
GCA_019331125.1_PDT001095026.1_genomic	E
GCA_019332625.1_PDT001095455.1_genomic	B1
GCA_019333345.1_PDT001095481.1_genomic	B1
GCA_019334385.1_ASM1933438v1_genomic	A
GCA_019334645.1_ASM1933464v1_genomic	A
GCA_019334665.1_ASM1933466v1_genomic	A
GCA_019337745.1_PDT001096081.1_genomic	B1
GCA_019337755.1_PDT001096083.1_genomic	A
GCA_019337825.1_PDT001096077.1_genomic	B1
GCA_019337845.1_PDT001096079.1_genomic	A
GCA_019337905.1_PDT001096075.1_genomic	A
GCA_019337925.1_PDT001096074.1_genomic	A
GCA_019337945.1_PDT001096061.1_genomic	A
GCA_019338005.1_PDT001096064.1_genomic	F
GCA_019338105.1_PDT001096073.1_genomic	B1
GCA_019338165.1_PDT001096065.1_genomic	E
GCA_019338205.1_PDT001096058.1_genomic	B1
GCA_019338845.1_PDT001095699.1_genomic	B1
GCA_019339045.1_PDT001095693.1_genomic	E
GCA_019339105.1_PDT001095692.1_genomic	B1
GCA_019339345.1_PDT001095668.1_genomic	E
GCA_019339575.1_PDT001095659.1_genomic	B1
GCA_019340105.1_PDT001095635.1_genomic	A
GCA_019340145.1_PDT001095636.1_genomic	B1
GCA_019340685.1_PDT001095599.1_genomic	E
GCA_019340705.1_PDT001095598.1_genomic	E
GCA_019340745.1_PDT001095593.1_genomic	E
GCA_019340845.1_PDT001095590.1_genomic	B1
GCA_019340865.1_PDT001095586.1_genomic	E
GCA_019342145.1_PDT001095522.1_genomic	E
GCA_019342425.1_PDT001095504.1_genomic	B1
GCA_019342505.1_PDT001095496.1_genomic	E
GCA_019344835.1_PDT001096194.1_genomic	B1
GCA_019347475.1_PDT001096331.1_genomic	B1
GCA_019350995.1_ASM1935099v1_genomic	F
GCA_019351035.1_ASM1935103v1_genomic	A
GCA_019351125.1_ASM1935112v1_genomic	B1
GCA_019351155.1_ASM1935115v1_genomic	B1
GCA_019351215.1_ASM1935121v1_genomic	A
GCA_019351255.1_ASM1935125v1_genomic	A
GCA_019351275.1_ASM1935127v1_genomic	A
GCA_019351295.1_ASM1935129v1_genomic	A
GCA_019351335.1_ASM1935133v1_genomic	A
GCA_019351875.1_ASM1935187v1_genomic	B1
GCA_019353175.1_PDT001096617.1_genomic	B1
GCA_019353235.1_PDT001096607.1_genomic	B1
GCA_019353255.1_PDT001096612.1_genomic	B1
GCA_019354595.1_PDT001096537.1_genomic	E
GCA_019355015.1_PDT001096500.1_genomic	B1
GCA_019355315.1_PDT001096498.1_genomic	B1
GCA_019355455.1_ASM1935545v1_genomic	A
GCA_019355475.1_ASM1935547v1_genomic	B1
GCA_019355495.1_ASM1935549v1_genomic	B2
GCA_019356315.1_PDT001096471.1_genomic	B1
GCA_019357435.1_ASM1935743v1_genomic	A
GCA_019358755.1_PDT001096361.1_genomic	E
GCA_019364825.1_ASM1936482v1_genomic	A
GCA_019364865.1_ASM1936486v1_genomic	A
GCA_019365035.1_ASM1936503v1_genomic	B1
GCA_019365315.1_ASM1936531v1_genomic	B1
GCA_019365375.1_ASM1936537v1_genomic	B1
GCA_019365475.1_ASM1936547v1_genomic	B1
GCA_019365495.1_ASM1936549v1_genomic	B1
GCA_019365545.1_ASM1936554v1_genomic	F
GCA_019365635.1_ASM1936563v1_genomic	B1
GCA_019365755.1_ASM1936575v1_genomic	A
GCA_019365835.1_ASM1936583v1_genomic	F
GCA_019365945.1_ASM1936594v1_genomic	D
GCA_019365985.1_ASM1936598v1_genomic	A
GCA_019366055.1_ASM1936605v1_genomic	A
GCA_019366115.1_ASM1936611v1_genomic	A
GCA_019366295.1_ASM1936629v1_genomic	B1
GCA_019366515.1_ASM1936651v1_genomic	B1
GCA_019366535.1_ASM1936653v1_genomic	B1
GCA_019366635.1_ASM1936663v1_genomic	B1
GCA_019366665.1_ASM1936666v1_genomic	B1
GCA_019366705.1_ASM1936670v1_genomic	A
GCA_019366805.1_ASM1936680v1_genomic	B1
GCA_019366845.1_ASM1936684v1_genomic	B1
GCA_019366905.1_ASM1936690v1_genomic	A
GCA_019366925.1_ASM1936692v1_genomic	A
GCA_019366945.1_ASM1936694v1_genomic	A
GCA_019367045.1_ASM1936704v1_genomic	B1
GCA_019367255.1_ASM1936725v1_genomic	B1
GCA_019367465.1_ASM1936746v1_genomic	A
GCA_019367785.1_PDT001096739.1_genomic	B1
GCA_019367805.1_ASM1936780v1_genomic	B1
GCA_019367815.1_ASM1936781v1_genomic	B1
GCA_019367845.1_ASM1936784v1_genomic	A
GCA_019367965.1_ASM1936796v1_genomic	B1
GCA_019368025.1_ASM1936802v1_genomic	A
GCA_019368165.1_ASM1936816v1_genomic	A
GCA_019368205.1_PDT001096737.1_genomic	A
GCA_019368365.1_ASM1936836v1_genomic	B1
GCA_019368385.1_ASM1936838v1_genomic	A
GCA_019368395.1_ASM1936839v1_genomic	A
GCA_019368595.1_ASM1936859v1_genomic	A
GCA_019368665.1_ASM1936866v1_genomic	B1
GCA_019368685.1_ASM1936868v1_genomic	B1
GCA_019368795.1_ASM1936879v1_genomic	A
GCA_019368805.1_ASM1936880v1_genomic	B1
GCA_019368945.1_ASM1936894v1_genomic	A
GCA_019369015.1_ASM1936901v1_genomic	B1
GCA_019369105.1_ASM1936910v1_genomic	B1
GCA_019369225.1_ASM1936922v1_genomic	A
GCA_019369385.1_ASM1936938v1_genomic	A
GCA_019369405.1_ASM1936940v1_genomic	A
GCA_019369565.1_ASM1936956v1_genomic	A
GCA_019369625.1_ASM1936962v1_genomic	F
GCA_019369695.1_ASM1936969v1_genomic	A
GCA_019369725.1_ASM1936972v1_genomic	A
GCA_019369795.1_ASM1936979v1_genomic	A
GCA_019369905.1_ASM1936990v1_genomic	A
GCA_019369915.1_ASM1936991v1_genomic	A
GCA_019369935.1_ASM1936993v1_genomic	B1
GCA_019369985.1_ASM1936998v1_genomic	A
GCA_019370185.1_ASM1937018v1_genomic	B1
GCA_019370255.1_ASM1937025v1_genomic	B1
GCA_019370295.1_ASM1937029v1_genomic	A
GCA_019370325.1_ASM1937032v1_genomic	B1
GCA_019370345.1_ASM1937034v1_genomic	B1
GCA_019370465.1_ASM1937046v1_genomic	B1
GCA_019370505.1_ASM1937050v1_genomic	A
GCA_019370545.1_ASM1937054v1_genomic	B1
GCA_019370635.1_ASM1937063v1_genomic	B1
GCA_019370745.1_ASM1937074v1_genomic	A
GCA_019370965.1_ASM1937096v1_genomic	B1
GCA_019371085.1_ASM1937108v1_genomic	F
GCA_019371245.1_ASM1937124v1_genomic	A
GCA_019371255.1_ASM1937125v1_genomic	A
GCA_019371285.1_ASM1937128v1_genomic	A
GCA_019371325.1_ASM1937132v1_genomic	A
GCA_019371495.1_ASM1937149v1_genomic	B1
GCA_019371605.1_ASM1937160v1_genomic	B1
GCA_019371655.1_ASM1937165v1_genomic	B1
GCA_019371705.1_ASM1937170v1_genomic	A
GCA_019371765.1_ASM1937176v1_genomic	B1
GCA_019371975.1_ASM1937197v1_genomic	A
GCA_019372005.1_ASM1937200v1_genomic	B1
GCA_019372105.1_ASM1937210v1_genomic	A
GCA_019372255.1_ASM1937225v1_genomic	A
GCA_019372345.1_ASM1937234v1_genomic	A
GCA_019372375.1_ASM1937237v1_genomic	B1
GCA_019372425.1_ASM1937242v1_genomic	A
GCA_019372555.1_ASM1937255v1_genomic	E
GCA_019372725.1_ASM1937272v1_genomic	E
GCA_019372735.1_ASM1937273v1_genomic	F
GCA_019372845.1_ASM1937284v1_genomic	A
GCA_019372925.1_ASM1937292v1_genomic	B1
GCA_019372955.1_ASM1937295v1_genomic	A
GCA_019372985.1_ASM1937298v1_genomic	A
GCA_019373125.1_ASM1937312v1_genomic	A
GCA_019373145.1_ASM1937314v1_genomic	B1
GCA_019373285.1_ASM1937328v1_genomic	B1
GCA_019373305.1_ASM1937330v1_genomic	F
GCA_019373505.1_ASM1937350v1_genomic	B1
GCA_019373525.1_ASM1937352v1_genomic	B1
GCA_019373555.1_ASM1937355v1_genomic	B1
GCA_019373635.1_ASM1937363v1_genomic	A
GCA_019373795.1_ASM1937379v1_genomic	A
GCA_019373905.1_ASM1937390v1_genomic	B1
GCA_019373935.1_ASM1937393v1_genomic	B1
GCA_019373955.1_ASM1937395v1_genomic	B1
GCA_019373965.1_ASM1937396v1_genomic	B1
GCA_019374185.1_ASM1937418v1_genomic	B1
GCA_019374235.1_ASM1937423v1_genomic	B1
GCA_019374275.1_ASM1937427v1_genomic	B1
GCA_019374285.1_ASM1937428v1_genomic	B1
GCA_019374315.1_ASM1937431v1_genomic	B1
GCA_019374355.1_ASM1937435v1_genomic	B1
GCA_019374395.1_ASM1937439v1_genomic	A
GCA_019374445.1_ASM1937444v1_genomic	A
GCA_019374455.1_ASM1937445v1_genomic	A
GCA_019374595.1_ASM1937459v1_genomic	A
GCA_019374675.1_ASM1937467v1_genomic	A
GCA_019374705.1_ASM1937470v1_genomic	A
GCA_019375055.2_ASM1937505v2_genomic	A
GCA_019375285.1_ASM1937528v1_genomic	A
GCA_019375375.1_ASM1937537v1_genomic	A
GCA_019375395.1_ASM1937539v1_genomic	A
GCA_019376145.1_PDT001096760.1_genomic	B1
GCA_019376175.1_PDT001096695.1_genomic	B1
GCA_019377235.1_PDT001097271.1_genomic	A
GCA_019377515.1_PDT001097259.1_genomic	B1
GCA_019378195.1_PDT001097202.1_genomic	B2
GCA_019378215.1_PDT001097200.1_genomic	B2
GCA_019378255.1_PDT001097203.1_genomic	B1
GCA_019378375.1_PDT001097197.1_genomic	F
GCA_019378495.1_PDT001097194.1_genomic	B1
GCA_019378855.1_ASM1937885v1_genomic	B1
GCA_019379335.1_PDT001097156.1_genomic	B1
GCA_019379715.1_PDT001097120.1_genomic	B1
GCA_019380075.1_PDT001097091.1_genomic	E
GCA_019380135.1_PDT001097093.1_genomic	B1
GCA_019380935.1_PDT001089069.1_genomic	F
GCA_019383015.1_PDT001096904.1_genomic	B1
GCA_019383255.1_PDT001096900.1_genomic	B1
GCA_019383295.1_PDT001096902.1_genomic	E
GCA_019383315.1_PDT001096903.1_genomic	B1
GCA_019385395.1_PDT001096767.1_genomic	B2
GCA_019385675.1_PDT001096754.1_genomic	B1
GCA_019385695.1_PDT001096756.1_genomic	B1
GCA_019385735.1_PDT001096750.1_genomic	A
GCA_019385775.1_PDT001096749.1_genomic	B1
GCA_019385835.1_PDT001096744.1_genomic	B1
GCA_019386395.1_PDT001096702.1_genomic	B1
GCA_019386555.1_PDT001096704.1_genomic	B1
GCA_019388075.1_PDT001097720.1_genomic	B1
GCA_019388555.2_PDT001097380.2_genomic	E
GCA_019388635.1_PDT001097724.1_genomic	B1
GCA_019388755.1_PDT001097451.1_genomic	B1
GCA_019389495.1_PDT001097811.1_genomic	B1
GCA_019391235.1_PDT001097866.1_genomic	E
GCA_019392815.1_PDT001098103.1_genomic	E
GCA_019392855.1_PDT001098101.1_genomic	B1
GCA_019393365.1_PDT001098076.1_genomic	E
GCA_019402085.1_ASM1940208v1_genomic	B1
GCA_019402125.1_ASM1940212v1_genomic	A
GCA_019402145.1_ASM1940214v1_genomic	B1
GCA_019402165.1_ASM1940216v1_genomic	B2
GCA_019402185.1_ASM1940218v1_genomic	F
GCA_019402205.1_ASM1940220v1_genomic	B1
GCA_019402265.1_ASM1940226v1_genomic	B2
GCA_019403225.1_PDT001098927.1_genomic	B1
GCA_019403905.1_PDT001098969.1_genomic	B1
GCA_019404005.1_PDT001098925.1_genomic	B1
GCA_019404045.1_PDT001098928.1_genomic	B1
GCA_019404285.1_PDT001098910.1_genomic	E
GCA_019404445.1_PDT001098897.1_genomic	A
GCA_019406125.1_PDT001099503.1_genomic	B1
GCA_019406455.1_PDT001098843.1_genomic	B1
GCA_019407025.1_PDT001098810.1_genomic	B1
GCA_019407485.1_PDT001098549.1_genomic	B1
GCA_019426265.1_ASM1942626v1_genomic	F
GCA_019428525.1_ASM1942852v1_genomic	B2
GCA_019428545.1_ASM1942854v1_genomic	B2
GCA_019428565.1_ASM1942856v1_genomic	B2
GCA_019428585.1_ASM1942858v1_genomic	B2
GCA_019428605.1_ASM1942860v1_genomic	B2
GCA_019428625.1_ASM1942862v1_genomic	A
GCA_019428645.1_ASM1942864v1_genomic	B1
GCA_019428665.1_ASM1942866v1_genomic	A
GCA_019428705.1_ASM1942870v1_genomic	A
GCA_019428725.1_ASM1942872v1_genomic	A
GCA_019428745.1_ASM1942874v1_genomic	F
GCA_019428765.1_ASM1942876v1_genomic	F
GCA_019428785.1_ASM1942878v1_genomic	B1
GCA_019431145.1_ASM1943114v1_genomic	A
GCA_019431165.1_ASM1943116v1_genomic	F
GCA_019431185.1_ASM1943118v1_genomic	F
GCA_019431295.1_ASM1943129v1_genomic	A
GCA_019431315.1_ASM1943131v1_genomic	F
GCA_019431335.1_ASM1943133v1_genomic	F
GCA_019431475.1_ASM1943147v1_genomic	D
GCA_019434375.1_ASM1943437v1_genomic	B1
GCA_019434745.1_PDT001100768.1_genomic	B1
GCA_019434785.1_PDT001100756.1_genomic	A
GCA_019435145.1_PDT001100745.1_genomic	E
GCA_019435525.1_PDT001100753.1_genomic	B1
GCA_019436045.1_PDT001100750.1_genomic	A
GCA_019436065.1_PDT001100728.1_genomic	B1
GCA_019436465.1_ASM1943646v1_genomic	B1
GCA_019436475.1_ASM1943647v1_genomic	A
GCA_019436505.1_ASM1943650v1_genomic	D
GCA_019436515.1_ASM1943651v1_genomic	A
GCA_019436545.1_ASM1943654v1_genomic	B1
GCA_019436625.1_ASM1943662v1_genomic	A
GCA_019436645.1_ASM1943664v1_genomic	F
GCA_019436665.1_ASM1943666v1_genomic	D
GCA_019436725.1_ASM1943672v1_genomic	B1
GCA_019438305.1_PDT001100730.1_genomic	E
GCA_019438365.1_PDT001100758.1_genomic	B2
GCA_019438385.1_PDT001100787.1_genomic	E
GCA_019438485.1_PDT001100790.1_genomic	E
GCA_019438565.1_PDT001100726.1_genomic	B1
GCA_019438745.1_PDT001100593.1_genomic	B1
GCA_019438945.1_PDT001100794.1_genomic	E
GCA_019439325.1_PDT001100755.1_genomic	E
GCA_019439365.1_PDT001100752.1_genomic	E
GCA_019439445.1_PDT001100731.1_genomic	B1
GCA_019439565.1_PDT001100592.1_genomic	B1
GCA_019439665.1_PDT001100524.1_genomic	B1
GCA_019439885.1_PDT001100521.1_genomic	B1
GCA_019440445.1_PDT001100743.1_genomic	E
GCA_019440865.1_PDT001100699.1_genomic	B1
GCA_019441165.1_PDT001100744.1_genomic	E
GCA_019441245.1_PDT001100707.1_genomic	B1
GCA_019441685.1_PDT001100734.1_genomic	B1
GCA_019441985.1_PDT001100535.1_genomic	B1
GCA_019443045.1_PDT001100749.1_genomic	B1
GCA_019443245.1_PDT001101019.1_genomic	E
GCA_019443365.1_ASM1944336v1_genomic	B1
GCA_019443605.1_ASM1944360v1_genomic	B2
GCA_019443685.1_ASM1944368v1_genomic	B2
GCA_019444045.1_ASM1944404v1_genomic	A
GCA_019447875.1_PDT001096616.2_genomic	B1
GCA_019447955.1_PDT001096611.2_genomic	B1
GCA_019447975.1_PDT001096523.2_genomic	B1
GCA_019455725.1_ASM1945572v1_genomic	B1
GCA_019456115.1_ASM1945611v1_genomic	B2
GCA_019458555.1_ASM1945855v1_genomic	B1
GCA_019458565.1_ASM1945856v1_genomic	B1
GCA_019458575.1_ASM1945857v1_genomic	A
GCA_019458645.1_ASM1945864v1_genomic	B1
GCA_019459715.1_ASM1945971v1_genomic	A
GCA_019459745.1_ASM1945974v1_genomic	F
GCA_019459765.1_ASM1945976v1_genomic	A
GCA_019459785.1_ASM1945978v1_genomic	A
GCA_019459825.1_ASM1945982v1_genomic	A
GCA_019459905.1_ASM1945990v1_genomic	B1
GCA_019460025.1_ASM1946002v1_genomic	F
GCA_019460065.1_ASM1946006v1_genomic	B1
GCA_019460085.1_ASM1946008v1_genomic	A
GCA_019460525.1_PDT001105199.1_genomic	B1
GCA_019461455.1_PDT001105132.1_genomic	B1
GCA_019461715.1_PDT001105129.1_genomic	E
GCA_019461815.1_PDT001105120.1_genomic	E
GCA_019462035.1_PDT001105106.1_genomic	B2
GCA_019462055.1_PDT001105107.1_genomic	B1
GCA_019462115.1_PDT001105104.1_genomic	B1
GCA_019463375.1_PDT001105043.1_genomic	B1
GCA_019463435.1_PDT001105035.1_genomic	B1
GCA_019463635.1_PDT001105003.1_genomic	A
GCA_019464915.1_PDT001104773.1_genomic	E
GCA_019468185.1_PDT001104598.1_genomic	E
GCA_019468305.1_PDT001104596.1_genomic	E
GCA_019468365.1_PDT001104593.1_genomic	B1
GCA_019468495.1_PDT001104583.1_genomic	B1
GCA_019468525.1_PDT001104582.1_genomic	E
GCA_019468585.1_PDT001104581.1_genomic	B1
GCA_019468605.1_PDT001104578.1_genomic	B1
GCA_019468705.1_PDT001104558.1_genomic	A
GCA_019468765.1_PDT001104575.1_genomic	A
GCA_019468785.1_PDT001104571.1_genomic	E
GCA_019468805.1_PDT001104552.1_genomic	E
GCA_019468965.1_PDT001104548.1_genomic	B1
GCA_019468985.1_PDT001104524.1_genomic	B1
GCA_019469065.1_PDT001104509.1_genomic	B2
GCA_019469605.1_PDT001104566.1_genomic	B1
GCA_019469665.1_PDT001104512.1_genomic	B1
GCA_019469685.1_PDT001104508.1_genomic	B1
GCA_019469905.1_PDT001104475.1_genomic	A
GCA_019470025.1_PDT001104532.1_genomic	A
GCA_019470045.1_PDT001104520.1_genomic	B1
GCA_019470225.1_PDT001104445.1_genomic	B1
GCA_019470235.1_PDT001104446.1_genomic	E
GCA_019470285.1_PDT001104431.1_genomic	B2
GCA_019470565.1_PDT001104549.1_genomic	B1
GCA_019470665.1_PDT001104476.1_genomic	A
GCA_019470705.1_PDT001104429.1_genomic	F
GCA_019470725.1_PDT001104478.1_genomic	B1
GCA_019470765.1_PDT001104423.1_genomic	B1
GCA_019470825.1_PDT001104468.1_genomic	B1
GCA_019470945.1_PDT001104570.1_genomic	B1
GCA_019470985.1_PDT001104569.1_genomic	E
GCA_019471065.1_PDT001104562.1_genomic	B1
GCA_019471085.1_PDT001104560.1_genomic	A
GCA_019471125.1_PDT001104559.1_genomic	B1
GCA_019471145.1_PDT001104551.1_genomic	B1
GCA_019471185.1_PDT001104538.1_genomic	B1
GCA_019471205.1_PDT001104541.1_genomic	F
GCA_019471265.1_PDT001104531.1_genomic	A
GCA_019471285.1_PDT001104530.1_genomic	B1
GCA_019471305.1_PDT001104526.1_genomic	B1
GCA_019471445.1_PDT001104458.1_genomic	B1
GCA_019471565.1_PDT001104504.1_genomic	E
GCA_019471585.1_PDT001104432.1_genomic	B1
GCA_019471625.1_PDT001104456.1_genomic	B1
GCA_019471865.1_PDT001104460.1_genomic	E
GCA_019471945.1_PDT001104397.1_genomic	B1
GCA_019471965.1_PDT001104400.1_genomic	A
GCA_019472265.1_PDT001104443.1_genomic	A
GCA_019472325.1_PDT001104424.1_genomic	E
GCA_019472385.1_PDT001104407.1_genomic	A
GCA_019476825.1_PDT001104059.1_genomic	E
GCA_019477145.1_PDT001104044.1_genomic	E
GCA_019477325.1_PDT001104028.1_genomic	B1
GCA_019477505.1_PDT001104022.1_genomic	F
GCA_019477605.1_PDT001103996.1_genomic	B1
GCA_019477705.1_PDT001103989.1_genomic	A
GCA_019477885.1_PDT001103986.1_genomic	B1
GCA_019478065.1_PDT001103980.1_genomic	B1
GCA_019478225.1_PDT001103970.1_genomic	E
GCA_019478565.1_PDT001103956.1_genomic	B1
GCA_019478745.1_PDT001103952.1_genomic	B1
GCA_019478825.1_PDT001103940.1_genomic	B1
GCA_019478985.1_PDT001103927.1_genomic	B1
GCA_019479285.1_PDT001103917.1_genomic	B1
GCA_019479305.1_PDT001103913.1_genomic	A
GCA_019479465.1_PDT001103902.1_genomic	E
GCA_019479845.1_PDT001103886.1_genomic	B1
GCA_019480145.1_PDT001103873.1_genomic	A
GCA_019480185.1_PDT001103866.1_genomic	B1
GCA_019480305.1_PDT001103859.1_genomic	B1
GCA_019480605.1_PDT001103844.1_genomic	B1
GCA_019480625.1_PDT001103843.1_genomic	E
GCA_019480645.1_PDT001103842.1_genomic	B1
GCA_019480865.1_PDT001103829.1_genomic	B1
GCA_019480965.1_PDT001103825.1_genomic	A
GCA_019481065.1_PDT001103818.1_genomic	B2
GCA_019481245.1_PDT001103808.1_genomic	A
GCA_019481325.1_PDT001103804.1_genomic	B1
GCA_019481665.1_PDT001103779.1_genomic	E
GCA_019481845.1_PDT001103775.1_genomic	A
GCA_019481925.1_PDT001103772.1_genomic	B1
GCA_019482085.1_PDT001103761.1_genomic	E
GCA_019482165.1_PDT001103754.1_genomic	B1
GCA_019482205.1_PDT001103752.1_genomic	B2
GCA_019482885.1_PDT001103709.1_genomic	A
GCA_019483725.1_PDT001103688.1_genomic	B1
GCA_019483905.1_PDT001103675.1_genomic	B1
GCA_019484105.1_PDT001103670.1_genomic	B1
GCA_019484145.1_PDT001103654.1_genomic	B1
GCA_019484205.1_PDT001103665.1_genomic	E
GCA_019484225.1_PDT001103655.1_genomic	B1
GCA_019484265.1_PDT001103659.1_genomic	A
GCA_019484625.1_PDT001103630.1_genomic	F
GCA_019484905.1_PDT001103613.1_genomic	B1
GCA_019485045.1_PDT001103612.1_genomic	B1
GCA_019485705.1_PDT001103567.1_genomic	B1
GCA_019485785.1_PDT001103570.1_genomic	B1
GCA_019486005.1_PDT001103563.1_genomic	E
GCA_019486085.1_PDT001103559.1_genomic	B1
GCA_019486205.1_PDT001103552.1_genomic	B1
GCA_019487505.1_PDT001103489.1_genomic	E
GCA_019487605.1_PDT001103478.1_genomic	B2
GCA_019487845.1_PDT001103465.1_genomic	B1
GCA_019488045.1_PDT001103461.1_genomic	E
GCA_019488405.1_PDT001103443.1_genomic	E
GCA_019488525.1_PDT001103435.1_genomic	E
GCA_019488805.1_PDT001103421.1_genomic	E
GCA_019489185.1_PDT001103401.1_genomic	B1
GCA_019490025.1_PDT001105678.1_genomic	A
GCA_019490105.1_PDT001105539.1_genomic	A
GCA_019490125.1_PDT001105541.1_genomic	A
GCA_019490145.1_PDT001105815.1_genomic	B1
GCA_019490225.1_PDT001105693.1_genomic	E
GCA_019490285.1_PDT001105588.1_genomic	E
GCA_019490565.1_PDT001103370.1_genomic	E
GCA_019490825.1_PDT001105444.1_genomic	B1
GCA_019490945.1_PDT001105367.1_genomic	B1
GCA_019491465.1_PDT001105727.1_genomic	B1
GCA_019491605.1_PDT001105388.1_genomic	B1
GCA_019491665.1_PDT001105419.1_genomic	B1
GCA_019491805.1_PDT001103352.1_genomic	B1
GCA_019491985.1_PDT001105806.1_genomic	B1
GCA_019492165.1_ASM1949216v1_genomic	E
GCA_019492215.1_ASM1949221v1_genomic	A
GCA_019492425.1_PDT001105747.1_genomic	B1
GCA_019492445.1_PDT001105764.1_genomic	E
GCA_019492465.1_PDT001105720.1_genomic	A
GCA_019493185.1_PDT001105892.1_genomic	B1
GCA_019493385.1_PDT001103311.1_genomic	B1
GCA_019493865.1_PDT001105680.1_genomic	E
GCA_019497065.1_PDT001105741.1_genomic	A
GCA_019497105.1_PDT001105730.1_genomic	A
GCA_019498445.1_PDT001106102.1_genomic	E
GCA_019498945.1_PDT001106101.1_genomic	E
GCA_019498985.1_PDT001106099.1_genomic	B1
GCA_019499145.1_PDT001105684.1_genomic	E
GCA_019499465.1_PDT001106239.1_genomic	B1
GCA_019499665.1_PDT001106169.1_genomic	B2
GCA_019500185.1_PDT001106105.1_genomic	B1
GCA_019501565.1_PDT001106307.1_genomic	A
GCA_019501745.1_PDT001106283.1_genomic	B1
GCA_019501965.1_PDT001106279.1_genomic	B1
GCA_019502045.1_PDT001106277.1_genomic	B1
GCA_019502205.1_PDT001106245.1_genomic	B2
GCA_019502225.1_PDT001106246.1_genomic	B2
GCA_019502425.1_PDT001106293.1_genomic	B1
GCA_019502625.1_PDT001106296.1_genomic	B1
GCA_019502725.1_PDT001106291.1_genomic	A
GCA_019502765.1_PDT001106271.1_genomic	E
GCA_019502785.1_PDT001106244.1_genomic	B2
GCA_019502925.1_PDT001106300.1_genomic	E
GCA_019503025.1_PDT001106311.1_genomic	B1
GCA_019503445.1_PDT001106310.1_genomic	B2
GCA_019504065.1_PDT001105958.1_genomic	E
GCA_019504445.1_PDT001105934.1_genomic	B1
GCA_019504705.1_PDT001105925.1_genomic	B1
GCA_019505085.1_PDT001105898.1_genomic	B1
GCA_019507505.1_PDT001106294.1_genomic	E
GCA_019507525.1_PDT001106284.1_genomic	B1
GCA_019507685.1_PDT001105821.1_genomic	B1
GCA_019507925.1_PDT001105796.1_genomic	B1
GCA_019508625.1_PDT001105719.1_genomic	F
GCA_019508665.1_PDT001105722.1_genomic	B1
GCA_019508785.1_ASM1950878v1_genomic	A
GCA_019508885.1_ASM1950888v1_genomic	B2
GCA_019508905.1_ASM1950890v1_genomic	B2
GCA_019508925.1_ASM1950892v1_genomic	B2
GCA_019508945.1_ASM1950894v1_genomic	B2
GCA_019509145.1_PDT001105697.1_genomic	B1
GCA_019509185.1_ASM1950918v1_genomic	B2
GCA_019509265.1_PDT001105707.1_genomic	B1
GCA_019509305.1_ASM1950930v1_genomic	B1
GCA_019509355.1_ASM1950935v1_genomic	B2
GCA_019509385.1_ASM1950938v1_genomic	A
GCA_019509435.1_ASM1950943v1_genomic	B1
GCA_019509565.1_ASM1950956v1_genomic	B2
GCA_019509585.1_ASM1950958v1_genomic	A
GCA_019509605.1_ASM1950960v1_genomic	B2
GCA_019510725.1_PDT001105689.1_genomic	A
GCA_019510865.1_PDT001105659.1_genomic	B1
GCA_019511885.1_PDT001105600.1_genomic	E
GCA_019512345.1_PDT001105572.1_genomic	A
GCA_019512425.1_PDT001105566.1_genomic	B1
GCA_019512525.1_PDT001105568.1_genomic	B1
GCA_019512705.1_PDT001105550.1_genomic	A
GCA_019512865.1_PDT001105542.1_genomic	B1
GCA_019512885.1_PDT001105543.1_genomic	A
GCA_019513005.1_PDT001105527.1_genomic	B1
GCA_019513085.1_PDT001105523.1_genomic	E
GCA_019513365.1_PDT001105511.1_genomic	B1
GCA_019513465.1_PDT001105505.1_genomic	A
GCA_019513485.1_PDT001105501.1_genomic	B1
GCA_019513545.1_PDT001105497.1_genomic	B1
GCA_019513905.1_PDT001105475.1_genomic	A
GCA_019514185.1_PDT001105443.1_genomic	E
GCA_019514285.1_PDT001105437.1_genomic	F
GCA_019514365.1_PDT001105433.1_genomic	B1
GCA_019514725.1_PDT001105417.1_genomic	E
GCA_019515805.1_PDT001105410.1_genomic	E
GCA_019516625.1_PDT001105401.1_genomic	B2
GCA_019516635.1_PDT001105400.1_genomic	B1
GCA_019516905.1_PDT001105398.1_genomic	A
GCA_019520565.1_PDT001106521.1_genomic	B1
GCA_019520705.1_PDT001105393.1_genomic	E
GCA_019520965.1_PDT001106550.1_genomic	A
GCA_019521235.1_PDT001106512.1_genomic	B1
GCA_019521985.1_PDT001106499.1_genomic	E
GCA_019522085.1_PDT001105364.1_genomic	B1
GCA_019522305.1_PDT001105352.1_genomic	B2
GCA_019522325.1_PDT001105347.1_genomic	B1
GCA_019523085.1_PDT001105327.1_genomic	E
GCA_019523125.1_PDT001105328.1_genomic	A
GCA_019523205.1_PDT001105323.1_genomic	B1
GCA_019523365.1_PDT001105320.1_genomic	B1
GCA_019523625.1_PDT001105298.1_genomic	B1
GCA_019523725.1_PDT001105307.1_genomic	F
GCA_019523785.1_PDT001105301.1_genomic	E
GCA_019523845.1_PDT001105295.1_genomic	E
GCA_019527455.1_PDT001106609.1_genomic	B1
GCA_019528155.1_PDT001103013.1_genomic	B1
GCA_019528455.1_PDT001103004.1_genomic	B2
GCA_019528555.1_PDT001102998.1_genomic	B1
GCA_019528885.1_PDT001102971.1_genomic	B1
GCA_019530075.1_PDT001102890.1_genomic	E
GCA_019530115.1_PDT001102886.1_genomic	B1
GCA_019530375.1_PDT001102878.1_genomic	B1
GCA_019530395.1_PDT001102869.1_genomic	E
GCA_019530805.1_PDT001102848.1_genomic	B1
GCA_019531395.1_PDT001102818.1_genomic	B1
GCA_019531515.1_PDT001102814.1_genomic	E
GCA_019531715.1_PDT001102801.1_genomic	B2
GCA_019531815.1_PDT001102797.1_genomic	E
GCA_019531855.1_PDT001102796.1_genomic	B1
GCA_019532095.1_PDT001102786.1_genomic	B1
GCA_019532555.1_PDT001102779.1_genomic	E
GCA_019532635.1_PDT001102778.1_genomic	B1
GCA_019532655.1_PDT001102777.1_genomic	B1
GCA_019533035.1_PDT001102765.1_genomic	E
GCA_019536215.1_PDT001102747.1_genomic	B2
GCA_019536735.1_PDT001102732.1_genomic	E
GCA_019536775.1_PDT001102738.1_genomic	B2
GCA_019537015.1_PDT001102729.1_genomic	A
GCA_019537325.1_PDT001102720.1_genomic	E
GCA_019537935.1_PDT001102691.1_genomic	E
GCA_019538195.1_PDT001102668.1_genomic	E
GCA_022971555.1_ASM2297155v1_genomic	B1
GCA_022971575.1_ASM2297157v1_genomic	B1
GCA_022971595.1_ASM2297159v1_genomic	B1
GCA_022971615.1_ASM2297161v1_genomic	B1
GCA_022971635.1_ASM2297163v1_genomic	B1
GCA_022971655.1_ASM2297165v1_genomic	B1
GCA_022971675.1_ASM2297167v1_genomic	B1
GCA_022971695.1_ASM2297169v1_genomic	B1
GCA_022971705.1_ASM2297170v1_genomic	B1
GCA_022971745.1_ASM2297174v1_genomic	B1
GCA_022971775.1_ASM2297177v1_genomic	B1
GCA_022971785.1_ASM2297178v1_genomic	B1
GCA_022971805.1_ASM2297180v1_genomic	B1
GCA_022971835.1_ASM2297183v1_genomic	A
GCA_022971855.1_ASM2297185v1_genomic	A
GCA_022971965.1_ASM2297196v1_genomic	A
GCA_022972005.1_ASM2297200v1_genomic	A
GCA_022972035.1_ASM2297203v1_genomic	A
GCA_022972095.1_ASM2297209v1_genomic	A
GCA_022972115.1_ASM2297211v1_genomic	A
GCA_022972225.1_ASM2297222v1_genomic	A
GCA_022972295.1_ASM2297229v1_genomic	A
GCA_022972375.1_ASM2297237v1_genomic	A
GCA_022972395.1_ASM2297239v1_genomic	A
GCA_022972415.1_ASM2297241v1_genomic	A
GCA_022972535.1_ASM2297253v1_genomic	F
GCA_022972575.1_ASM2297257v1_genomic	F
GCA_022972595.1_ASM2297259v1_genomic	F
GCA_022972625.1_ASM2297262v1_genomic	F
GCA_022972645.1_ASM2297264v1_genomic	F
GCA_022972695.1_ASM2297269v1_genomic	F
GCA_022972715.1_ASM2297271v1_genomic	F
GCA_022972725.1_ASM2297272v1_genomic	B1
GCA_022972755.1_ASM2297275v1_genomic	B1
GCA_022972775.1_ASM2297277v1_genomic	D
GCA_022972785.1_ASM2297278v1_genomic	D
GCA_022972815.1_ASM2297281v1_genomic	B2
GCA_022972835.1_ASM2297283v1_genomic	F
GCA_022972855.1_ASM2297285v1_genomic	B2
GCA_022972895.1_ASM2297289v1_genomic	F
GCA_022972905.1_ASM2297290v1_genomic	F
GCA_022972975.1_ASM2297297v1_genomic	E
GCA_022972985.1_ASM2297298v1_genomic	E
GCA_022973005.1_ASM2297300v1_genomic	E
GCA_022973055.1_ASM2297305v1_genomic	E
GCA_022973075.1_ASM2297307v1_genomic	E
GCA_022973095.1_ASM2297309v1_genomic	E
GCA_022973115.1_ASM2297311v1_genomic	E
GCA_022973125.1_ASM2297312v1_genomic	E
GCA_022973155.1_ASM2297315v1_genomic	E
GCA_022973185.1_ASM2297318v1_genomic	E
GCA_022973215.1_ASM2297321v1_genomic	B1
GCA_022973255.1_ASM2297325v1_genomic	A
GCA_022973275.1_ASM2297327v1_genomic	A
GCA_022973305.1_ASM2297330v1_genomic	E
GCA_022973335.1_ASM2297333v1_genomic	E
GCA_022973395.1_ASM2297339v1_genomic	A
GCA_022973405.1_ASM2297340v1_genomic	A
GCA_022973475.1_ASM2297347v1_genomic	B1
GCA_022973515.1_ASM2297351v1_genomic	B1
GCA_022973545.1_ASM2297354v1_genomic	B1
GCA_022973575.1_ASM2297357v1_genomic	B1
GCA_022973595.1_ASM2297359v1_genomic	B1
GCA_022973615.1_ASM2297361v1_genomic	B1
GCA_022973635.1_ASM2297363v1_genomic	B1
GCA_022973655.1_ASM2297365v1_genomic	B1
GCA_022973665.1_ASM2297366v1_genomic	B1
GCA_022973695.1_ASM2297369v1_genomic	B1
GCA_022973715.1_ASM2297371v1_genomic	B1
GCA_022973735.1_ASM2297373v1_genomic	B1
GCA_022973755.1_ASM2297375v1_genomic	B1
GCA_022973775.1_ASM2297377v1_genomic	B1
GCA_022973795.1_ASM2297379v1_genomic	B1
GCA_022973815.1_ASM2297381v1_genomic	B1
GCA_022973855.1_ASM2297385v1_genomic	B1
GCA_022973895.1_ASM2297389v1_genomic	B1
GCA_022973915.1_ASM2297391v1_genomic	B1
GCA_022973955.1_ASM2297395v1_genomic	B1
GCA_022973965.1_ASM2297396v1_genomic	B1
GCA_022973995.1_ASM2297399v1_genomic	B1
GCA_022974015.1_ASM2297401v1_genomic	B1
GCA_022974035.1_ASM2297403v1_genomic	B1
GCA_022974075.1_ASM2297407v1_genomic	B1
GCA_022974095.1_ASM2297409v1_genomic	B1
GCA_022974115.1_ASM2297411v1_genomic	B1
GCA_022974135.1_ASM2297413v1_genomic	B1
GCA_022974155.1_ASM2297415v1_genomic	B1
GCA_022974175.1_ASM2297417v1_genomic	B1
GCA_022974195.1_ASM2297419v1_genomic	B1
GCA_022974215.1_ASM2297421v1_genomic	B1
GCA_022974225.1_ASM2297422v1_genomic	B1
GCA_022974275.1_ASM2297427v1_genomic	B1
GCA_022974295.1_ASM2297429v1_genomic	B1
GCA_022974305.1_ASM2297430v1_genomic	B1
GCA_022974315.1_ASM2297431v1_genomic	B1
GCA_022974345.1_ASM2297434v1_genomic	B1
GCA_022974395.1_ASM2297439v1_genomic	B1
GCA_022974415.1_ASM2297441v1_genomic	B1
GCA_022974425.1_ASM2297442v1_genomic	B1
GCA_022974445.1_ASM2297444v1_genomic	B1
GCA_022974475.1_ASM2297447v1_genomic	B1
GCA_022974495.1_ASM2297449v1_genomic	B1
GCA_022974525.1_ASM2297452v1_genomic	B1
GCA_022974555.1_ASM2297455v1_genomic	B1
GCA_022974575.1_ASM2297457v1_genomic	B1
GCA_022974595.1_ASM2297459v1_genomic	A
GCA_022974605.1_ASM2297460v1_genomic	A
GCA_022974625.1_ASM2297462v1_genomic	A
GCA_022974635.1_ASM2297463v1_genomic	A
GCA_022974675.1_ASM2297467v1_genomic	A
GCA_022974695.1_ASM2297469v1_genomic	A
GCA_022974705.1_ASM2297470v1_genomic	A
GCA_022974775.1_ASM2297477v1_genomic	A
GCA_022974795.1_ASM2297479v1_genomic	A
GCA_022974855.1_ASM2297485v1_genomic	A
GCA_022974895.1_ASM2297489v1_genomic	A
GCA_022974905.1_ASM2297490v1_genomic	A
GCA_022974935.1_ASM2297493v1_genomic	A
GCA_022974955.1_ASM2297495v1_genomic	A
GCA_022974995.1_ASM2297499v1_genomic	A
GCA_022975015.1_ASM2297501v1_genomic	A
GCA_022975095.1_ASM2297509v1_genomic	A
GCA_022975195.1_ASM2297519v1_genomic	F
GCA_022975215.1_ASM2297521v1_genomic	F
GCA_022975235.1_ASM2297523v1_genomic	F
GCA_022975255.1_ASM2297525v1_genomic	F
GCA_022975265.1_ASM2297526v1_genomic	F
GCA_022975295.1_ASM2297529v1_genomic	F
GCA_022975315.1_ASM2297531v1_genomic	F
GCA_022975335.1_ASM2297533v1_genomic	B1
GCA_022975355.1_ASM2297535v1_genomic	B1
GCA_022975375.1_ASM2297537v1_genomic	B1
GCA_022975395.1_ASM2297539v1_genomic	B1
GCA_022975415.1_ASM2297541v1_genomic	B1
GCA_022975435.1_ASM2297543v1_genomic	B1
GCA_022975445.1_ASM2297544v1_genomic	B1
GCA_022975475.1_ASM2297547v1_genomic	D
GCA_022975495.1_ASM2297549v1_genomic	B2
GCA_022975515.1_ASM2297551v1_genomic	B2
GCA_022975525.1_ASM2297552v1_genomic	B2
GCA_022975555.1_ASM2297555v1_genomic	B2
GCA_022975565.1_ASM2297556v1_genomic	B2
GCA_022975595.1_ASM2297559v1_genomic	F
GCA_022975615.1_ASM2297561v1_genomic	F
GCA_022975635.1_ASM2297563v1_genomic	A
GCA_022975655.1_ASM2297565v1_genomic	F
GCA_022975675.1_ASM2297567v1_genomic	F
GCA_022975695.1_ASM2297569v1_genomic	F
GCA_022975765.1_ASM2297576v1_genomic	F
GCA_022975795.1_ASM2297579v1_genomic	B1
GCA_022975815.1_ASM2297581v1_genomic	B1
GCA_022975835.1_ASM2297583v1_genomic	B1
GCA_022975855.1_ASM2297585v1_genomic	B1
GCA_022975875.1_ASM2297587v1_genomic	B1
GCA_022975935.1_ASM2297593v1_genomic	B1
GCA_022975945.1_ASM2297594v1_genomic	B1
GCA_022975985.1_ASM2297598v1_genomic	B1
GCA_022976005.1_ASM2297600v1_genomic	B1
GCA_022976035.1_ASM2297603v1_genomic	B2
GCA_022976055.1_ASM2297605v1_genomic	B1
GCA_022976075.1_ASM2297607v1_genomic	F
GCA_022976095.1_ASM2297609v1_genomic	A
GCA_022976115.1_ASM2297611v1_genomic	A
GCA_022976155.1_ASM2297615v1_genomic	A
GCA_022976215.1_ASM2297621v1_genomic	B1
GCA_022976225.1_ASM2297622v1_genomic	B1
GCA_022976255.1_ASM2297625v1_genomic	B1
GCA_022976285.1_ASM2297628v1_genomic	B1
GCA_022976295.1_ASM2297629v1_genomic	B1
GCA_022976355.1_ASM2297635v1_genomic	B1
GCA_022976375.1_ASM2297637v1_genomic	B1
GCA_022976415.1_ASM2297641v1_genomic	B1
GCA_022976425.1_ASM2297642v1_genomic	B1
GCA_022976455.1_ASM2297645v1_genomic	B1
GCA_022976585.1_ASM2297658v1_genomic	B1
GCA_022976655.1_ASM2297665v1_genomic	B1
GCA_022976695.1_ASM2297669v1_genomic	B1
GCA_022976705.1_ASM2297670v1_genomic	B1
GCA_022976735.1_ASM2297673v1_genomic	B1
GCA_022976755.1_ASM2297675v1_genomic	B1
GCA_022976775.1_ASM2297677v1_genomic	B1
GCA_022976785.1_ASM2297678v1_genomic	B1
GCA_022976815.1_ASM2297681v1_genomic	B1
GCA_022976835.1_ASM2297683v1_genomic	B1
GCA_022976895.1_ASM2297689v1_genomic	B1
GCA_022976935.1_ASM2297693v1_genomic	A
GCA_022976955.1_ASM2297695v1_genomic	A
GCA_022977075.1_ASM2297707v1_genomic	A
GCA_022977145.1_ASM2297714v1_genomic	A
GCA_022977195.1_ASM2297719v1_genomic	A
GCA_022977205.1_ASM2297720v1_genomic	A
GCA_022977235.1_ASM2297723v1_genomic	A
GCA_022977295.1_ASM2297729v1_genomic	A
GCA_022977335.1_ASM2297733v1_genomic	B1
GCA_022977465.1_ASM2297746v1_genomic	B1
GCA_022977495.1_ASM2297749v1_genomic	B1
GCA_022977515.1_ASM2297751v1_genomic	B1
GCA_022977545.1_ASM2297754v1_genomic	B1
GCA_022977575.1_ASM2297757v1_genomic	B1
GCA_022977585.1_ASM2297758v1_genomic	B1
GCA_022977615.1_ASM2297761v1_genomic	B1
GCA_022977655.1_ASM2297765v1_genomic	B1
GCA_022977685.1_ASM2297768v1_genomic	B1
GCA_022977715.1_ASM2297771v1_genomic	B1
GCA_022977735.1_ASM2297773v1_genomic	B1
GCA_022977755.1_ASM2297775v1_genomic	B1
GCA_022977775.1_ASM2297777v1_genomic	B1
GCA_022978275.1_PDT001287080.1_genomic	E
GCA_022978335.1_PDT001287066.1_genomic	B1
GCA_022978715.1_PDT001287079.1_genomic	B1
GCA_022979715.1_PDT000576986.2_genomic	E
GCA_022979955.1_PDT001286854.1_genomic	B1
GCA_022980605.1_PDT001287052.1_genomic	B1
GCA_022982975.1_ASM2298297v1_genomic	B2
GCA_022983615.1_PDT001286600.1_genomic	D
GCA_022983635.1_PDT001286601.1_genomic	B1
GCA_022983775.1_PDT001286596.1_genomic	B1
GCA_022983835.1_PDT001286593.1_genomic	F
GCA_022983935.1_PDT001286589.1_genomic	A
GCA_022984425.1_PDT001286308.1_genomic	B1
GCA_022985215.1_PDT001286402.1_genomic	F
GCA_022986205.1_PDT001286644.1_genomic	E
GCA_022986285.1_PDT001286641.1_genomic	E
GCA_022986465.1_PDT001286625.1_genomic	E
GCA_022986505.1_PDT001286622.1_genomic	E
GCA_022986565.1_PDT001286620.1_genomic	E
GCA_022986585.1_PDT001286618.1_genomic	E
GCA_022986785.1_PDT001286602.1_genomic	E
GCA_022987185.1_PDT001286557.1_genomic	B2
GCA_022987205.1_PDT001286552.1_genomic	B2
GCA_022987505.1_PDT001286511.1_genomic	F
GCA_022987705.1_PDT001286412.1_genomic	F
GCA_022987805.1_PDT001286628.1_genomic	E
GCA_022987865.1_PDT001286623.1_genomic	E
GCA_022988005.1_PDT001286553.1_genomic	F
GCA_022988025.1_PDT001286547.1_genomic	F
GCA_022988045.1_PDT001286555.1_genomic	A
GCA_022988645.1_PDT001286309.1_genomic	B1
GCA_022988865.1_PDT001286630.1_genomic	E
GCA_022989765.1_PDT001287175.1_genomic	B2
GCA_022989785.1_PDT001287174.1_genomic	A
GCA_022989825.1_PDT001287179.1_genomic	A
GCA_022990165.1_PDT001287076.1_genomic	B1
GCA_022990185.1_PDT001287075.1_genomic	A
GCA_022990205.1_PDT001287072.1_genomic	F
GCA_022990265.1_PDT001287060.1_genomic	B1
GCA_022992365.1_PDT001287054.1_genomic	B1
GCA_022992885.1_PDT001287078.1_genomic	B1
GCA_022992965.1_PDT001287071.1_genomic	B1
GCA_022993025.1_PDT001287067.1_genomic	A
GCA_022993265.1_PDT001286930.1_genomic	B1
GCA_022995745.1_PDT001287402.1_genomic	E
GCA_022995905.1_PDT001287394.1_genomic	E
GCA_022995985.1_PDT001287261.1_genomic	E
GCA_022996025.1_PDT001287258.1_genomic	A
GCA_022996085.1_PDT001286307.1_genomic	D
GCA_022996205.1_PDT001286395.1_genomic	B2
GCA_022996525.1_PDT001287293.1_genomic	E
GCA_022996585.1_PDT001287284.1_genomic	E
GCA_022996605.1_PDT001287263.1_genomic	A
GCA_022996905.1_PDT001286226.1_genomic	B1
GCA_022997305.1_PDT001287400.1_genomic	E
GCA_022997685.1_PDT001287291.1_genomic	E
GCA_022997865.1_PDT001287283.1_genomic	E
GCA_022998005.1_PDT001287408.1_genomic	E
GCA_022998445.1_PDT001287288.1_genomic	E
GCA_022998465.1_PDT001287290.1_genomic	E
GCA_022998585.1_PDT001286353.1_genomic	B2
GCA_022998645.1_PDT001286285.1_genomic	A
GCA_022999645.1_PDT001287386.1_genomic	E
GCA_022999965.1_PDT001287392.1_genomic	E
GCA_023000005.1_PDT001287389.1_genomic	E
GCA_023000025.1_PDT001287387.1_genomic	E
GCA_023003325.1_PDT001286411.1_genomic	B2
GCA_023003595.1_PDT001286252.1_genomic	B2
GCA_023006345.1_ASM2300634v1_genomic	B2
GCA_023006365.1_ASM2300636v1_genomic	B1
GCA_023006385.1_ASM2300638v1_genomic	B1
GCA_023006785.1_ASM2300678v1_genomic	D
GCA_023009325.1_PDT001287530.1_genomic	B1
GCA_023009605.1_PDT001287929.1_genomic	E
GCA_023010915.1_PDT001287542.1_genomic	A
GCA_023010975.1_PDT001287729.1_genomic	B1
GCA_023011325.1_PDT001287548.1_genomic	E
GCA_023011595.1_PDT001287887.1_genomic	B1
GCA_023012215.1_PDT001287890.1_genomic	B1
GCA_023012245.1_PDT001287889.1_genomic	B2
GCA_023012485.1_PDT001287928.1_genomic	B1
GCA_023013975.1_ASM2301397v1_genomic	A
GCA_023014015.1_ASM2301401v1_genomic	B1
GCA_023014035.1_ASM2301403v1_genomic	B1
GCA_023014055.1_ASM2301405v1_genomic	B2
GCA_023014075.1_ASM2301407v1_genomic	B2
GCA_023014115.1_ASM2301411v1_genomic	B2
GCA_023014125.1_ASM2301412v1_genomic	B2
GCA_023014155.1_ASM2301415v1_genomic	B2
GCA_023014175.1_ASM2301417v1_genomic	B1
GCA_023014195.1_ASM2301419v1_genomic	B1
GCA_023014215.1_ASM2301421v1_genomic	B2
GCA_023014245.1_ASM2301424v1_genomic	B2
GCA_023014275.1_ASM2301427v1_genomic	B2
GCA_023014295.1_ASM2301429v1_genomic	A
GCA_023017885.1_PDT001288038.1_genomic	B1
GCA_023018145.1_PDT001288021.1_genomic	B1
GCA_023019125.1_PDT001289948.1_genomic	A
GCA_023019145.1_PDT001289945.1_genomic	B2
GCA_023019265.1_PDT001289936.1_genomic	D
GCA_023019285.1_PDT001289939.1_genomic	B2
GCA_023019485.1_PDT001289927.1_genomic	B2
GCA_023019505.1_PDT001289926.1_genomic	E
GCA_023019625.1_PDT001289919.1_genomic	E
GCA_023019665.1_PDT001289917.1_genomic	E
GCA_023019745.1_PDT001289915.1_genomic	E
GCA_023022905.1_ASM2302290v1_genomic	A
GCA_023022925.1_ASM2302292v1_genomic	D
GCA_023024425.1_ASM2302442v1_genomic	B1
GCA_023037115.1_PDT001288551.1_genomic	F
GCA_023037175.1_PDT001288547.1_genomic	B1
GCA_023037295.1_PDT001288529.1_genomic	F
GCA_023037415.1_PDT001288522.1_genomic	B1
GCA_023037595.1_PDT001288504.1_genomic	A
GCA_023037695.1_PDT001288496.1_genomic	B1
GCA_023037855.1_PDT001288485.1_genomic	A
GCA_023037875.1_PDT001288488.1_genomic	A
GCA_023037955.1_PDT001288482.1_genomic	A
GCA_023038035.1_PDT001288475.1_genomic	B1
GCA_023038115.1_PDT001288474.1_genomic	B1
GCA_023038155.1_PDT001288469.1_genomic	F
GCA_023038315.1_PDT001288465.1_genomic	F
GCA_023038695.1_PDT001288438.1_genomic	A
GCA_023038795.1_PDT001288424.1_genomic	E
GCA_023039415.1_PDT001288385.1_genomic	F
GCA_023039595.1_PDT001288374.1_genomic	F
GCA_023039735.1_PDT001288368.1_genomic	F
GCA_023039975.1_PDT001288357.1_genomic	A
GCA_023040135.1_PDT001288344.1_genomic	B2
GCA_023040355.1_PDT001288330.1_genomic	B2
GCA_023040455.1_PDT001288322.1_genomic	B1
GCA_023041195.1_PDT001288271.1_genomic	B1
GCA_023041435.1_PDT001288243.1_genomic	F
GCA_023041675.1_PDT001288264.1_genomic	F
GCA_023041695.1_PDT001288265.1_genomic	B1
GCA_023041935.1_PDT001288236.1_genomic	F
GCA_023042275.1_PDT001288214.1_genomic	A
GCA_023042355.1_PDT001288210.1_genomic	F
GCA_023042415.1_PDT001288203.1_genomic	F
GCA_023042475.1_PDT001288201.1_genomic	F
GCA_023042575.1_PDT001288195.1_genomic	A
GCA_023042715.1_PDT001288189.1_genomic	B2
GCA_023043315.1_PDT001288147.1_genomic	B2
GCA_023043335.1_PDT001288145.1_genomic	B1
GCA_023043355.1_PDT001288141.1_genomic	B1
GCA_023043375.1_PDT001288140.1_genomic	B1
GCA_023043435.1_PDT001288137.1_genomic	B1
GCA_023043475.1_PDT001288136.1_genomic	B1
GCA_023043515.1_PDT001288134.1_genomic	B1
GCA_023043595.1_PDT001288123.1_genomic	B1
GCA_023045755.1_PDT001290008.1_genomic	E
GCA_023045815.1_PDT001290004.1_genomic	B1
GCA_023046475.1_PDT001290072.1_genomic	A
GCA_023046575.1_PDT001290067.1_genomic	B1
GCA_023046615.1_PDT001290065.1_genomic	F
GCA_023047035.1_PDT001290021.1_genomic	B1
GCA_023048335.1_PDT001290110.1_genomic	B1
GCA_023049605.1_PDT001290225.1_genomic	B1
GCA_023050145.1_PDT001290167.1_genomic	E
GCA_023050485.1_PDT001290239.1_genomic	B1
GCA_023050665.1_PDT001290294.1_genomic	B1
GCA_023052095.1_PDT001290380.1_genomic	E
GCA_023053065.1_PDT001290437.1_genomic	B2
GCA_023053075.1_PDT001290427.1_genomic	B2
GCA_023053115.1_PDT001290446.1_genomic	B2
GCA_023053215.1_PDT001290438.1_genomic	B2
GCA_023053235.1_PDT001290442.1_genomic	B2
GCA_023053315.1_PDT001290426.1_genomic	B2
GCA_023053435.1_PDT001290409.1_genomic	B2
GCA_023053805.1_PDT001290430.1_genomic	B2
GCA_023053865.1_PDT001290420.1_genomic	B2
GCA_023053885.1_PDT001290416.1_genomic	B2
GCA_023053975.1_PDT001290440.1_genomic	B2
GCA_023054215.1_PDT001287552.1_genomic	A
GCA_023054315.1_PDT001287532.1_genomic	A
GCA_023054955.1_PDT001290468.1_genomic	B1
GCA_023055255.1_PDT001290477.1_genomic	B1
GCA_023055595.1_PDT001290474.1_genomic	B1
GCA_023055685.1_PDT001290497.1_genomic	A
GCA_023055805.1_PDT001290491.1_genomic	B2
GCA_023055885.1_PDT001290504.1_genomic	E
GCA_023055965.1_PDT001290490.1_genomic	B1
GCA_023055985.1_PDT001290494.1_genomic	A
GCA_023056375.1_PDT001290507.1_genomic	B1
GCA_023057055.1_PDT001290592.1_genomic	B1
GCA_023057095.1_PDT001290595.1_genomic	B1
GCA_023057155.1_PDT001290594.1_genomic	B2
GCA_023057215.1_PDT001290586.1_genomic	B1
GCA_023057555.1_PDT001290469.1_genomic	B1
GCA_023058015.1_PDT001290683.1_genomic	B1
GCA_023058055.1_PDT001290679.1_genomic	F
GCA_023058255.1_PDT001290684.1_genomic	B1
GCA_023058295.1_PDT001290559.1_genomic	A
GCA_023058495.1_PDT001290718.1_genomic	B1
GCA_023059535.1_ASM2305953v1_genomic	A
GCA_023059545.1_ASM2305954v1_genomic	B2
GCA_023059575.1_ASM2305957v1_genomic	B1
GCA_023059735.1_ASM2305973v1_genomic	A
GCA_023059755.1_ASM2305975v1_genomic	D
GCA_023059875.1_ASM2305987v1_genomic	B2
GCA_023059895.1_ASM2305989v1_genomic	A
GCA_023059915.1_ASM2305991v1_genomic	B2
GCA_023059925.1_ASM2305992v1_genomic	B2
GCA_023059955.1_ASM2305995v1_genomic	B2
GCA_023059975.1_ASM2305997v1_genomic	B1
GCA_023059995.1_ASM2305999v1_genomic	B1
GCA_023061415.1_ASM2306141v1_genomic	A
GCA_023061495.1_ASM2306149v1_genomic	A
GCA_023061555.1_ASM2306155v1_genomic	B1
GCA_023061575.1_ASM2306157v1_genomic	A
GCA_023061655.1_ASM2306165v1_genomic	A
GCA_023061675.1_ASM2306167v1_genomic	A
GCA_023061715.1_ASM2306171v1_genomic	A
GCA_023061735.1_ASM2306173v1_genomic	A
GCA_023061795.1_ASM2306179v1_genomic	A
GCA_023061835.1_ASM2306183v1_genomic	A
GCA_023063495.1_PDT001290983.1_genomic	B1
GCA_023063595.1_PDT001290981.1_genomic	E
GCA_023063675.1_PDT001290979.1_genomic	B1
GCA_023064295.1_PDT001290932.1_genomic	F
GCA_023065235.1_PDT001290867.1_genomic	A
GCA_023066565.1_PDT001290408.1_genomic	B2
GCA_023069135.1_PDT001291266.1_genomic	D
GCA_023070355.1_PDT001291211.1_genomic	A
GCA_023070375.1_PDT001291209.1_genomic	A
GCA_023070435.1_PDT001291207.1_genomic	A
GCA_023070455.1_PDT001291208.1_genomic	A
GCA_023070475.1_PDT001291205.1_genomic	B1
GCA_023071935.1_PDT001291327.1_genomic	A
GCA_023072375.1_PDT001291402.1_genomic	E
GCA_023077775.1_PDT001291429.1_genomic	B1
GCA_023077795.1_PDT001291426.1_genomic	B1
GCA_023077835.1_PDT001291425.1_genomic	B1
GCA_023077915.1_PDT001291422.1_genomic	B1
GCA_023077935.1_PDT001291420.1_genomic	B1
GCA_023077955.1_PDT001291421.1_genomic	B1
GCA_023077975.1_PDT001291419.1_genomic	B2
GCA_023078595.1_PDT001291969.1_genomic	B2
GCA_023078665.1_PDT001291966.1_genomic	B2
GCA_023078745.1_PDT001291965.1_genomic	B2
GCA_023088595.1_PDT001292254.1_genomic	E
GCA_023091325.1_PDT001292793.1_genomic	A
GCA_023091465.1_PDT001292787.1_genomic	A
GCA_023091975.1_PDT001292820.1_genomic	E
GCA_023092065.1_PDT001292815.1_genomic	B1
GCA_023092085.1_PDT001292818.1_genomic	B1
GCA_023092105.1_PDT001292811.1_genomic	B1
GCA_023092285.1_PDT001292846.1_genomic	B2
GCA_023092305.1_PDT001292843.1_genomic	B2
GCA_023092345.1_PDT001292842.1_genomic	B2
GCA_023092405.1_PDT001292858.1_genomic	B2
GCA_023092525.1_PDT001292852.1_genomic	D
GCA_023092605.1_PDT001292844.1_genomic	B2
GCA_023092685.1_PDT001292819.1_genomic	B1
GCA_023092705.1_PDT001292813.1_genomic	B1
GCA_023092745.1_PDT001292851.1_genomic	B2
GCA_023092785.1_PDT001292837.1_genomic	B1
GCA_023092825.1_PDT001292864.1_genomic	B1
GCA_023094255.1_ASM2309425v1_genomic	A
GCA_023094315.1_ASM2309431v1_genomic	B1
GCA_023094385.1_ASM2309438v1_genomic	B1
GCA_023094525.1_ASM2309452v1_genomic	B1
GCA_023094535.1_ASM2309453v1_genomic	E
GCA_023094625.1_ASM2309462v1_genomic	A
GCA_023094655.1_ASM2309465v1_genomic	B1
GCA_023094665.1_ASM2309466v1_genomic	A
GCA_023094745.1_ASM2309474v1_genomic	A
GCA_023095005.1_ASM2309500v1_genomic	D
GCA_023095035.1_ASM2309503v1_genomic	F
GCA_023095075.1_ASM2309507v1_genomic	A
GCA_023095165.1_ASM2309516v1_genomic	B1
GCA_023095265.1_ASM2309526v1_genomic	B1
GCA_023095385.1_ASM2309538v1_genomic	B1
GCA_023095405.1_ASM2309540v1_genomic	A
GCA_023095455.1_ASM2309545v1_genomic	B1
GCA_023095545.1_ASM2309554v1_genomic	B1
GCA_023095585.1_ASM2309558v1_genomic	A
GCA_023095605.1_ASM2309560v1_genomic	A
GCA_023095665.1_ASM2309566v1_genomic	A
GCA_023095725.1_ASM2309572v1_genomic	A
GCA_023095745.1_ASM2309574v1_genomic	E
GCA_023095825.1_ASM2309582v1_genomic	B1
GCA_023095865.1_ASM2309586v1_genomic	F
GCA_023095885.1_ASM2309588v1_genomic	A
GCA_023095915.1_ASM2309591v1_genomic	A
GCA_023095935.1_ASM2309593v1_genomic	A
GCA_023096385.1_ASM2309638v1_genomic	F
GCA_023096435.1_ASM2309643v1_genomic	B1
GCA_023096685.1_ASM2309668v1_genomic	A
GCA_023096785.1_ASM2309678v1_genomic	A
GCA_023096805.1_ASM2309680v1_genomic	B1
GCA_023096905.1_ASM2309690v1_genomic	B1
GCA_023096925.1_ASM2309692v1_genomic	B1
GCA_023097115.1_ASM2309711v1_genomic	A
GCA_023097255.1_ASM2309725v1_genomic	A
GCA_023097495.1_ASM2309749v1_genomic	B1
GCA_023097565.1_ASM2309756v1_genomic	B1
GCA_023097585.1_ASM2309758v1_genomic	A
GCA_023097645.1_ASM2309764v1_genomic	A
GCA_023097725.1_ASM2309772v1_genomic	B1
GCA_023097785.1_ASM2309778v1_genomic	B1
GCA_023097795.1_ASM2309779v1_genomic	B1
GCA_023097845.1_ASM2309784v1_genomic	B1
GCA_023097885.1_ASM2309788v1_genomic	B1
GCA_023097905.1_ASM2309790v1_genomic	B1
GCA_023098125.1_ASM2309812v1_genomic	A
GCA_023098145.1_ASM2309814v1_genomic	F
GCA_023098205.1_ASM2309820v1_genomic	F
GCA_023098365.1_ASM2309836v1_genomic	B1
GCA_023098375.1_ASM2309837v1_genomic	B1
GCA_023098405.1_ASM2309840v1_genomic	F
GCA_023098415.1_ASM2309841v1_genomic	A
GCA_023098465.1_ASM2309846v1_genomic	B1
GCA_023098485.1_ASM2309848v1_genomic	A
GCA_023098605.1_ASM2309860v1_genomic	B1
GCA_023098785.1_ASM2309878v1_genomic	A
GCA_023098925.1_ASM2309892v1_genomic	B1
GCA_023099045.1_ASM2309904v1_genomic	B1
GCA_023099105.1_ASM2309910v1_genomic	B1
GCA_023099125.1_ASM2309912v1_genomic	B1
GCA_023099165.1_ASM2309916v1_genomic	B1
GCA_023099205.1_ASM2309920v1_genomic	B1
GCA_023099225.1_ASM2309922v1_genomic	A
GCA_023099285.1_ASM2309928v1_genomic	F
GCA_023099305.2_ASM2309930v2_genomic	B1
GCA_023099465.1_ASM2309946v1_genomic	A
GCA_023099505.1_ASM2309950v1_genomic	A
GCA_023099665.1_ASM2309966v1_genomic	B1
GCA_023099845.1_ASM2309984v1_genomic	A
GCA_023099865.2_ASM2309986v2_genomic	B1
GCA_023099885.1_ASM2309988v1_genomic	B1
GCA_023100405.1_ASM2310040v1_genomic	F
GCA_023100465.1_ASM2310046v1_genomic	B2
GCA_023100505.1_ASM2310050v1_genomic	F
GCA_023100765.1_ASM2310076v1_genomic	A
GCA_023101425.1_ASM2310142v1_genomic	B1
GCA_023101525.1_ASM2310152v1_genomic	B1
GCA_023101535.1_ASM2310153v1_genomic	B1
GCA_023101565.1_ASM2310156v1_genomic	D
GCA_023101575.1_ASM2310157v1_genomic	B2
GCA_023101595.1_ASM2310159v1_genomic	B1
GCA_023102115.1_PDT001292899.1_genomic	B1
GCA_023103215.1_PDT001293413.1_genomic	B1
GCA_023103255.1_PDT001293458.1_genomic	B1
GCA_023103295.1_PDT001293459.1_genomic	A
GCA_023103355.1_PDT001293454.1_genomic	B1
GCA_023104325.1_PDT001293539.1_genomic	E
GCA_023104345.1_PDT001293540.1_genomic	E
GCA_023104385.1_PDT001293536.1_genomic	E
GCA_023105325.1_PDT001293534.1_genomic	E
GCA_023105425.1_PDT001293585.1_genomic	B1
GCA_023106515.1_PDT001293714.1_genomic	B2
GCA_023106535.1_PDT001293700.1_genomic	E
GCA_023106595.1_PDT001293699.1_genomic	B1
GCA_023108135.1_PDT001293634.1_genomic	E
GCA_023108155.1_PDT001293638.1_genomic	B1
GCA_023108385.1_ASM2310838v1_genomic	A
GCA_023115895.1_PDT001293349.1_genomic	B1
GCA_023116095.1_PDT001293148.1_genomic	B1
GCA_023116275.1_PDT001293094.1_genomic	E
GCA_023116315.1_PDT001293091.1_genomic	B1
GCA_023116355.1_PDT001293088.1_genomic	B1
GCA_023116415.1_PDT001293085.1_genomic	B1
GCA_023116655.1_PDT001293073.1_genomic	E
GCA_023120675.1_PDT001294258.1_genomic	A
GCA_023123915.1_PDT001294401.1_genomic	B1
GCA_023124055.1_PDT001294393.1_genomic	A
GCA_023124105.1_PDT001294389.1_genomic	F
GCA_023125445.1_PDT001294626.1_genomic	B1
GCA_023130455.1_ASM2313045v1_genomic	A
GCA_023158395.1_PDT001294749.1_genomic	B1
GCA_023158435.1_PDT001294750.1_genomic	B1
GCA_023158455.1_PDT001294747.1_genomic	B1
GCA_023158515.1_PDT001294744.1_genomic	B1
GCA_023162305.1_PDT001295237.1_genomic	B2
GCA_023164565.1_PDT001295367.1_genomic	B2
GCA_023165465.1_PDT001295352.1_genomic	B1
GCA_023165705.1_PDT001295340.1_genomic	B1
GCA_023165805.1_PDT001295337.1_genomic	B1
GCA_023166105.1_PDT001295305.1_genomic	B1
GCA_023166545.1_PDT001295301.1_genomic	B1
GCA_023167605.1_ASM2316760v1_genomic	A
GCA_023169585.1_ASM2316958v1_genomic	F
GCA_023170005.1_ASM2317000v1_genomic	F
GCA_023170215.1_PDT001295101.1_genomic	E
GCA_023170645.1_PDT001295323.1_genomic	A
GCA_023170915.1_PDT001294814.1_genomic	E
GCA_023171155.1_PDT001295226.1_genomic	B2
GCA_023171195.1_PDT001295238.1_genomic	A
GCA_023171415.1_PDT001295570.1_genomic	B1
GCA_023172055.1_PDT001295325.1_genomic	E
GCA_023172415.1_PDT001295587.1_genomic	B1
GCA_023172495.1_PDT001295575.1_genomic	B1
GCA_023172555.1_PDT001295571.1_genomic	B2
GCA_023172715.1_PDT001295560.1_genomic	B1
GCA_023173055.1_PDT001295232.1_genomic	B1
GCA_023178315.1_PDT001295781.1_genomic	B1
GCA_023180175.1_PDT001295655.1_genomic	B1
GCA_023182555.1_PDT001295184.1_genomic	B1
GCA_023184775.1_PDT001296394.1_genomic	B1
GCA_023185035.1_PDT001296530.1_genomic	B1
GCA_023185175.1_PDT001296369.1_genomic	B1
GCA_023185555.1_PDT001296531.1_genomic	B1
GCA_023185595.1_PDT001296518.1_genomic	A
GCA_023185795.1_PDT001296202.1_genomic	B1
GCA_023185855.1_PDT001296105.1_genomic	B1
GCA_023185915.1_PDT001296045.1_genomic	B1
GCA_023186075.1_PDT001296532.1_genomic	F
GCA_023186155.1_PDT001293412.1_genomic	B1
GCA_023186975.1_PDT001294810.1_genomic	B1
GCA_023187195.1_PDT001296441.1_genomic	B1
GCA_023187235.1_PDT001296524.1_genomic	B1
GCA_023187415.1_PDT001296384.1_genomic	B1
GCA_023187435.1_PDT001296348.1_genomic	B1
GCA_023187475.1_PDT001296364.1_genomic	E
GCA_023187535.1_PDT001296292.1_genomic	B1
GCA_023187575.1_PDT001296319.1_genomic	B2
GCA_023187635.1_PDT001296237.1_genomic	B1
GCA_023187755.1_PDT001296140.1_genomic	B1
GCA_023187795.1_PDT001296125.1_genomic	B1
GCA_023187895.1_PDT001296030.1_genomic	B1
GCA_023188215.1_PDT001296590.1_genomic	A
GCA_023188355.1_PDT001296431.1_genomic	B1
GCA_023188395.1_PDT001296406.1_genomic	B1
GCA_023188415.1_PDT001296359.1_genomic	E
GCA_023188455.1_PDT001296299.1_genomic	B1
GCA_023188475.1_PDT001296294.1_genomic	B1
GCA_023188575.1_PDT001296165.1_genomic	B1
GCA_023188595.1_PDT001296170.1_genomic	B1
GCA_023188655.1_PDT001296120.1_genomic	B1
GCA_023188955.1_PDT001296501.1_genomic	B2
GCA_023189015.1_PDT001296491.1_genomic	B2
GCA_023189035.1_PDT001296497.1_genomic	B1
GCA_023189055.1_PDT001296481.1_genomic	B2
GCA_023189135.1_PDT001296272.1_genomic	E
GCA_023189295.1_PDT001296008.1_genomic	B1
GCA_023189455.1_PDT001242554.2_genomic	E
GCA_023189515.1_PDT001296324.1_genomic	B1
GCA_023189575.1_PDT001296592.1_genomic	A
GCA_023189615.1_PDT001296207.1_genomic	B1
GCA_023189635.1_PDT001296268.1_genomic	E
GCA_023189795.1_PDT001296329.1_genomic	B2
GCA_023189835.1_PDT001296212.1_genomic	B1
GCA_023189995.1_PDT001296480.1_genomic	B2
GCA_023190075.1_PDT001296463.1_genomic	B1
GCA_023190115.1_PDT001296438.1_genomic	B1
GCA_023190455.1_PDT001296188.1_genomic	B1
GCA_023190575.1_PDT001296139.1_genomic	B1
GCA_023190615.1_PDT001296097.1_genomic	B1
GCA_023190635.1_PDT001296084.1_genomic	B1
GCA_023190725.1_PDT001296570.1_genomic	E
GCA_023190935.1_PDT001296495.1_genomic	B2
GCA_023191235.1_PDT001296195.1_genomic	B1
GCA_023191295.1_PDT001296134.1_genomic	B1
GCA_023191315.1_PDT001296118.1_genomic	B1
GCA_023191335.1_PDT001296128.1_genomic	B1
GCA_023191355.1_PDT001296093.1_genomic	B2
GCA_023191395.1_PDT001296056.1_genomic	E
GCA_023191415.1_PDT001296061.1_genomic	F
GCA_023191475.1_PDT001296032.1_genomic	B1
GCA_023191575.1_PDT001296684.1_genomic	B1
GCA_023191655.1_PDT001296606.1_genomic	B1
GCA_023191675.1_PDT001296607.1_genomic	B1
GCA_023191915.1_PDT001296477.1_genomic	B1
GCA_023191935.1_PDT001296459.1_genomic	B1
GCA_023192015.1_PDT001296434.1_genomic	B1
GCA_023192135.1_PDT001296382.1_genomic	B1
GCA_023192155.1_PDT001296372.1_genomic	B1
GCA_023192295.1_PDT001296317.1_genomic	B2
GCA_023192395.1_PDT001296283.1_genomic	B1
GCA_023192415.1_PDT001296173.1_genomic	B1
GCA_023192435.1_PDT001296176.1_genomic	B2
GCA_023192515.1_PDT001296143.1_genomic	B1
GCA_023192535.1_PDT001296147.1_genomic	B1
GCA_023192575.1_PDT001296133.1_genomic	B1
GCA_023192595.1_PDT001296138.1_genomic	B1
GCA_023192835.1_PDT001296068.1_genomic	A
GCA_023192895.1_PDT001296031.1_genomic	B1
GCA_023192935.1_PDT001296047.1_genomic	B1
GCA_023193035.1_PDT001296016.1_genomic	B1
GCA_023193595.1_PDT001296235.1_genomic	B1
GCA_023193675.1_PDT001296017.1_genomic	B1
GCA_023193755.1_PDT001296387.1_genomic	B1
GCA_023193815.1_PDT001296108.1_genomic	B1
GCA_023193835.1_PDT001296098.1_genomic	B1
GCA_023193915.1_PDT001296026.1_genomic	B1
GCA_023193955.1_PDT001296730.1_genomic	A
GCA_023194075.1_PDT001296499.1_genomic	B1
GCA_023194155.1_PDT001296413.1_genomic	B1
GCA_023194195.1_PDT001296407.1_genomic	B2
GCA_023194255.1_PDT001296325.1_genomic	B1
GCA_023194275.1_PDT001296447.1_genomic	B1
GCA_023194415.1_PDT001296124.1_genomic	B1
GCA_023195115.1_PDT001296515.1_genomic	B2
GCA_023195135.1_PDT001296505.1_genomic	B2
GCA_023195175.1_PDT001296503.1_genomic	B2
GCA_023195295.1_PDT001296483.1_genomic	B2
GCA_023195355.1_PDT001296467.1_genomic	B1
GCA_023195395.1_PDT001296433.1_genomic	B1
GCA_023196005.1_ASM2319600v1_genomic	B1
GCA_023196025.1_ASM2319602v1_genomic	A
GCA_023196045.1_ASM2319604v1_genomic	B1
GCA_023196055.1_ASM2319605v1_genomic	B1
GCA_023196105.1_ASM2319610v1_genomic	B1
GCA_023196125.1_ASM2319612v1_genomic	B1
GCA_023196145.1_ASM2319614v1_genomic	B1
GCA_023196165.1_ASM2319616v1_genomic	B1
GCA_023196185.1_ASM2319618v1_genomic	B1
GCA_023196195.1_ASM2319619v1_genomic	B1
GCA_023196225.1_ASM2319622v1_genomic	B1
GCA_023196245.1_ASM2319624v1_genomic	F
GCA_023196265.1_ASM2319626v1_genomic	B1
GCA_023196285.1_ASM2319628v1_genomic	F
GCA_023196325.1_ASM2319632v1_genomic	B1
GCA_023196345.1_ASM2319634v1_genomic	B1
GCA_023196365.1_ASM2319636v1_genomic	B1
GCA_023196385.1_ASM2319638v1_genomic	B1
GCA_023196395.1_ASM2319639v1_genomic	B1
GCA_023196425.1_ASM2319642v1_genomic	B1
GCA_023196435.1_ASM2319643v1_genomic	B1
GCA_023196455.1_ASM2319645v1_genomic	B1
GCA_023196465.1_ASM2319646v1_genomic	B1
GCA_023196505.1_ASM2319650v1_genomic	F
GCA_023196525.1_ASM2319652v1_genomic	B1
GCA_023196535.1_ASM2319653v1_genomic	B1
GCA_023196555.1_ASM2319655v1_genomic	F
GCA_023196585.1_ASM2319658v1_genomic	B1
GCA_023196605.1_ASM2319660v1_genomic	B1
GCA_023196625.1_ASM2319662v1_genomic	B1
GCA_023196665.1_ASM2319666v1_genomic	B1
GCA_023196685.1_ASM2319668v1_genomic	F
GCA_023196725.1_ASM2319672v1_genomic	F
GCA_023196795.1_ASM2319679v1_genomic	B1
GCA_023196825.1_ASM2319682v1_genomic	B1
GCA_023196855.1_ASM2319685v1_genomic	F
GCA_023196885.1_ASM2319688v1_genomic	F
GCA_023196895.1_ASM2319689v1_genomic	F
GCA_023196925.1_ASM2319692v1_genomic	B1
GCA_023196945.1_ASM2319694v1_genomic	B1
GCA_023196985.1_ASM2319698v1_genomic	B1
GCA_023197005.1_ASM2319700v1_genomic	B1
GCA_023197015.1_ASM2319701v1_genomic	B1
GCA_023197065.1_ASM2319706v1_genomic	A
GCA_023197085.1_ASM2319708v1_genomic	B1
GCA_023197105.1_ASM2319710v1_genomic	B1
GCA_023198945.1_ASM2319894v1_genomic	B1
GCA_023199435.1_PDT001296363.1_genomic	E
GCA_023199455.1_PDT001296368.1_genomic	B1
GCA_023199595.1_PDT001296326.1_genomic	B1
GCA_023199695.1_PDT001296297.1_genomic	B1
GCA_023199775.1_PDT001296270.1_genomic	E
GCA_023199835.1_PDT001296232.1_genomic	B1
GCA_023200095.1_PDT001296185.1_genomic	E
GCA_023200175.1_PDT001296142.1_genomic	B1
GCA_023200255.1_PDT001296088.1_genomic	B1
GCA_023200315.1_PDT001296087.1_genomic	B1
GCA_023200355.1_PDT001296072.1_genomic	A
GCA_023200455.1_PDT001296036.1_genomic	B1
GCA_023200475.1_PDT001296037.1_genomic	B2
GCA_023200535.1_PDT001296020.1_genomic	B1
GCA_023200675.1_PDT001297787.1_genomic	B1
GCA_023200915.1_PDT001297786.1_genomic	B1
GCA_023201095.1_PDT001297366.1_genomic	E
GCA_023201675.1_PDT001297797.1_genomic	E
GCA_023202795.1_PDT001297221.1_genomic	E
GCA_023202915.1_PDT001296995.1_genomic	F
GCA_023203975.1_PDT001296942.1_genomic	B2
GCA_023204235.1_PDT001296928.1_genomic	B1
GCA_023204355.1_PDT001296923.1_genomic	B1
GCA_023204375.1_PDT001296920.1_genomic	B2
GCA_023204415.1_PDT001296921.1_genomic	B1
GCA_023205415.1_ASM2320541v1_genomic	D
GCA_023206595.1_ASM2320659v1_genomic	B2
GCA_023206615.1_ASM2320661v1_genomic	B2
GCA_023206635.1_ASM2320663v1_genomic	B2
GCA_023206655.1_ASM2320665v1_genomic	B2
GCA_023206675.1_ASM2320667v1_genomic	B2
GCA_023206695.1_ASM2320669v1_genomic	B2
GCA_023206715.1_ASM2320671v1_genomic	B2
GCA_023206735.1_ASM2320673v1_genomic	B2
GCA_023208875.1_PDT001296733.1_genomic	A
GCA_023209755.1_PDT001296498.1_genomic	B2
GCA_023209835.1_PDT001296488.1_genomic	B2
GCA_023209915.1_PDT001296472.1_genomic	B1
GCA_023209955.1_PDT001296462.1_genomic	B1
GCA_023210215.1_PDT001296395.1_genomic	B2
GCA_023210275.1_PDT001296390.1_genomic	B1
GCA_023210295.1_PDT001296386.1_genomic	B1
GCA_023210315.1_PDT001296383.1_genomic	B1
GCA_023210355.1_PDT001296380.1_genomic	B1
GCA_023210395.1_PDT001296366.1_genomic	B1
GCA_023210455.1_PDT001296375.1_genomic	B1
GCA_023210655.1_PDT001296306.1_genomic	B1
GCA_023210975.1_PDT001296261.1_genomic	E
GCA_023211015.1_PDT001296259.1_genomic	E
GCA_023211115.1_PDT001296241.1_genomic	B1
GCA_023211135.1_PDT001296245.1_genomic	B1
GCA_023211195.1_PDT001296234.1_genomic	B1
GCA_023211215.1_PDT001296223.1_genomic	B1
GCA_023211255.1_PDT001296221.1_genomic	B1
GCA_023211275.1_PDT001296218.1_genomic	B1
GCA_023211415.1_PDT001296169.1_genomic	B1
GCA_023211515.1_PDT001296151.1_genomic	B1
GCA_023211555.1_PDT001296146.1_genomic	B1
GCA_023211615.1_PDT001296131.1_genomic	B1
GCA_023211795.1_PDT001296094.1_genomic	B1
GCA_023211855.1_PDT001296091.1_genomic	B1
GCA_023211895.1_PDT001296074.1_genomic	A
GCA_023211975.1_PDT001296060.1_genomic	F
GCA_023212035.1_PDT001296044.1_genomic	B1
GCA_023212095.1_PDT001296022.1_genomic	B1
GCA_023212135.1_PDT001296012.1_genomic	B1
GCA_023212195.1_PDT001296005.1_genomic	B1
GCA_023215095.1_PDT001297901.1_genomic	B1
GCA_023215455.1_PDT001297903.1_genomic	B1
GCA_023215595.1_PDT001297959.1_genomic	B1
GCA_023216435.1_PDT001298013.1_genomic	B1
GCA_023216855.1_PDT001298012.1_genomic	A
GCA_023216935.1_PDT001298005.1_genomic	F
GCA_023217155.1_PDT001298055.1_genomic	B1
GCA_023217215.1_PDT001298040.1_genomic	B1
GCA_023217655.1_PDT001298035.1_genomic	B1
GCA_023217695.1_PDT001298028.1_genomic	B1
GCA_023219135.1_PDT001298129.1_genomic	B1
GCA_023219395.1_PDT001298114.1_genomic	B1
GCA_023219775.1_PDT001298372.1_genomic	E
GCA_023220875.1_PDT001298235.1_genomic	B1
GCA_023220975.1_PDT001298225.1_genomic	B1
GCA_023221215.1_PDT001298206.1_genomic	F
GCA_023221785.1_ASM2322178v1_genomic	B1
GCA_023231875.1_PDT001298467.1_genomic	B1
GCA_023236685.1_PDT001298881.1_genomic	E
GCA_023238365.1_ASM2323836v1_genomic	B1
GCA_023239185.1_PDT001298466.1_genomic	B1
GCA_023239765.1_PDT001296269.1_genomic	E
GCA_023240195.1_PDT001299470.1_genomic	B1
GCA_023240775.1_PDT001299499.1_genomic	B1
GCA_023240795.1_PDT001299500.1_genomic	B1
GCA_023241415.1_PDT001299502.1_genomic	E
GCA_023241435.1_PDT001299503.1_genomic	A
GCA_023241575.1_PDT001299509.1_genomic	E
GCA_023241615.1_PDT001299510.1_genomic	B1
GCA_023242135.1_PDT001299519.1_genomic	B1
GCA_023243325.1_ASM2324332v1_genomic	A
GCA_023243355.1_ASM2324335v1_genomic	A
GCA_023243415.1_ASM2324341v1_genomic	A
GCA_023243455.1_ASM2324345v1_genomic	B1
GCA_023243475.1_ASM2324347v1_genomic	B1
GCA_023243485.1_ASM2324348v1_genomic	A
GCA_023243535.1_ASM2324353v1_genomic	B1
GCA_023243565.1_ASM2324356v1_genomic	A
GCA_023243595.1_ASM2324359v1_genomic	B1
GCA_023243615.1_ASM2324361v1_genomic	A
GCA_023243655.1_ASM2324365v1_genomic	B1
GCA_023243675.1_ASM2324367v1_genomic	A
GCA_023243735.1_ASM2324373v1_genomic	A
GCA_023243775.1_ASM2324377v1_genomic	B1
GCA_023243805.1_ASM2324380v1_genomic	A
GCA_023243855.1_ASM2324385v1_genomic	B1
GCA_023243875.1_ASM2324387v1_genomic	B1
GCA_023243935.1_ASM2324393v1_genomic	A
GCA_023243985.1_ASM2324398v1_genomic	A
GCA_023244075.1_ASM2324407v1_genomic	A
GCA_023244115.1_ASM2324411v1_genomic	F
GCA_023244185.1_ASM2324418v1_genomic	A
GCA_023244195.1_ASM2324419v1_genomic	E
GCA_023244215.1_ASM2324421v1_genomic	A
GCA_023244335.1_ASM2324433v1_genomic	B1
GCA_023244355.1_ASM2324435v1_genomic	A
GCA_023244385.1_ASM2324438v1_genomic	F
GCA_023244395.1_ASM2324439v1_genomic	A
GCA_023244405.1_ASM2324440v1_genomic	B1
GCA_023244525.1_ASM2324452v1_genomic	A
GCA_023244545.1_ASM2324454v1_genomic	A
GCA_023244625.1_ASM2324462v1_genomic	B1
GCA_023244675.1_ASM2324467v1_genomic	A
GCA_023244715.1_ASM2324471v1_genomic	A
GCA_023244745.1_ASM2324474v1_genomic	A
GCA_023270445.1_PDT001296333.1_genomic	B1
GCA_023270495.1_PDT001296040.1_genomic	B1
GCA_023272775.1_ASM2327277v1_genomic	B1
GCA_023272815.1_ASM2327281v1_genomic	E
GCA_023273345.1_ASM2327334v1_genomic	B1
GCA_023273355.1_ASM2327335v1_genomic	B1
GCA_023273425.1_ASM2327342v1_genomic	A
GCA_023273435.1_ASM2327343v1_genomic	A
GCA_023273485.1_ASM2327348v1_genomic	A
GCA_023273495.1_ASM2327349v1_genomic	A
GCA_023273545.1_ASM2327354v1_genomic	A
GCA_023273585.1_ASM2327358v1_genomic	A
GCA_023273605.1_ASM2327360v1_genomic	A
GCA_023273625.1_ASM2327362v1_genomic	F
GCA_023274915.1_ASM2327491v1_genomic	B2
GCA_023275915.1_ASM2327591v1_genomic	B1
GCA_023275935.1_ASM2327593v1_genomic	B1
GCA_023276015.1_ASM2327601v1_genomic	F
GCA_023276035.1_ASM2327603v1_genomic	D
GCA_023276055.1_ASM2327605v1_genomic	B1
GCA_023276075.1_ASM2327607v1_genomic	B1
GCA_023276095.1_ASM2327609v1_genomic	B1
GCA_023276475.1_ASM2327647v1_genomic	B1
GCA_023276495.1_ASM2327649v1_genomic	B1
GCA_023276535.1_ASM2327653v1_genomic	E
GCA_023276735.1_ASM2327673v1_genomic	A
GCA_023276775.1_ASM2327677v1_genomic	A
GCA_023276815.1_ASM2327681v1_genomic	B1
GCA_023276895.1_ASM2327689v1_genomic	A
GCA_023277075.1_ASM2327707v1_genomic	A
GCA_023277165.1_ASM2327716v1_genomic	A
GCA_023277345.1_ASM2327734v1_genomic	B1
GCA_023278245.1_ASM2327824v1_genomic	A
GCA_023278265.1_ASM2327826v1_genomic	A
GCA_023278285.1_ASM2327828v1_genomic	A
GCA_023280425.1_PDT001302623.1_genomic	B1
GCA_023280445.1_PDT001302614.1_genomic	B1
GCA_023280685.1_PDT001302564.1_genomic	B1
GCA_023280765.1_PDT001302560.1_genomic	B1
GCA_023280805.1_PDT001302499.1_genomic	B1
GCA_023281705.1_PDT001302630.1_genomic	B1
GCA_023281725.1_PDT001302594.1_genomic	E
GCA_023281825.1_PDT001302620.1_genomic	B1
GCA_023282185.1_PDT001302629.1_genomic	B1
GCA_023282425.1_PDT001302686.1_genomic	B1
GCA_023282585.1_PDT001302600.1_genomic	B1
GCA_023282665.1_PDT001302565.1_genomic	E
GCA_023282785.1_PDT001302500.1_genomic	B1
GCA_023283105.1_PDT001302501.1_genomic	A
GCA_023283225.1_PDT001301032.1_genomic	B1
GCA_023286625.1_PDT001302941.1_genomic	B1
GCA_023287585.1_PDT001302949.1_genomic	E
GCA_023290685.1_PDT001303028.1_genomic	B1
GCA_023290705.1_PDT001303032.1_genomic	B1
GCA_023291625.1_ASM2329162v1_genomic	A
GCA_023294085.1_PDT001303089.1_genomic	B1
GCA_023296225.1_PDT001303125.1_genomic	B2
GCA_023296645.1_PDT001303090.1_genomic	B1
GCA_023296685.1_PDT001303094.1_genomic	B1
GCA_023297065.1_PDT001302968.1_genomic	A
GCA_023297625.1_PDT001303380.1_genomic	B1
GCA_023297765.1_PDT001303368.1_genomic	B1
GCA_023297785.1_PDT001303367.1_genomic	E
GCA_023301115.1_PDT001300490.1_genomic	B1
GCA_023301185.1_PDT001300489.1_genomic	E
GCA_023305065.1_PDT001300376.1_genomic	F
GCA_023305145.1_PDT001300374.1_genomic	A
GCA_023305685.1_PDT001300346.1_genomic	A
GCA_023305745.1_PDT001300347.1_genomic	A
GCA_023305785.1_PDT001300344.1_genomic	E
GCA_023305805.1_PDT001300341.1_genomic	B1
GCA_023305825.1_PDT001300342.1_genomic	E
GCA_023305865.1_PDT001300338.1_genomic	E
GCA_023306725.1_PDT001300197.1_genomic	E
GCA_023306925.1_PDT001300183.1_genomic	E
GCA_023306965.1_PDT001300177.1_genomic	A
GCA_023309555.1_PDT001300031.1_genomic	B1
GCA_023309805.1_PDT001300019.1_genomic	E
GCA_023309865.1_PDT001300017.1_genomic	B1
GCA_023310315.1_PDT001299994.1_genomic	B1
GCA_023310515.1_PDT001299984.1_genomic	B1
GCA_023310575.1_PDT001299983.1_genomic	B1
GCA_023310755.1_PDT001299972.1_genomic	F
GCA_023313495.1_PDT001299749.1_genomic	E
GCA_023316595.1_PDT001298864.1_genomic	B1
GCA_023320745.1_PDT001303871.1_genomic	B1
GCA_023320925.1_PDT001303929.1_genomic	B1
GCA_023321225.1_PDT001303901.1_genomic	E
GCA_023321365.1_PDT001303870.1_genomic	B1
GCA_023322045.1_PDT001303892.1_genomic	B2
GCA_023322145.1_PDT001303888.1_genomic	F
GCA_023322225.1_PDT001303882.1_genomic	F
GCA_023323045.1_PDT001303914.1_genomic	B1
GCA_023323085.1_PDT001303935.1_genomic	B1
GCA_023324805.1_PDT001303890.1_genomic	F
GCA_023326025.1_PDT001304049.1_genomic	A
GCA_023326445.1_PDT001304178.1_genomic	E
GCA_023326685.1_PDT001303907.1_genomic	B1
GCA_023327325.1_PDT001304385.1_genomic	B1
GCA_023327785.1_PDT001304384.1_genomic	A
GCA_023328125.1_PDT001304422.1_genomic	E
GCA_023328345.1_PDT001304409.1_genomic	E
GCA_023328465.1_PDT001304672.1_genomic	B1
GCA_023329045.1_PDT001304647.1_genomic	E
GCA_023335005.1_PDT001306093.1_genomic	A
GCA_023335145.1_PDT001306023.1_genomic	F
GCA_023335205.1_PDT001306015.1_genomic	F
GCA_023335515.1_PDT001306091.1_genomic	B1
GCA_023335605.1_PDT001305966.1_genomic	E
GCA_023338735.1_PDT001306136.1_genomic	B2
GCA_023339055.1_PDT001306328.1_genomic	B2
GCA_023339515.1_PDT001306237.1_genomic	A
GCA_023339575.1_PDT001306225.1_genomic	A
GCA_023339955.1_PDT001306269.1_genomic	B2
GCA_023340075.1_PDT001306230.1_genomic	B2
GCA_023340295.1_PDT001306193.1_genomic	B2
GCA_023340375.1_PDT001306185.1_genomic	A
GCA_023340395.1_PDT001306184.1_genomic	A
GCA_023340495.1_PDT001306178.1_genomic	B1
GCA_023341435.1_PDT001306200.1_genomic	B1
GCA_023341695.1_PDT001306337.1_genomic	F
GCA_023341775.1_PDT001306159.1_genomic	B1
GCA_023341815.1_PDT001306149.1_genomic	B1
GCA_023341935.1_PDT001306137.1_genomic	A
GCA_023342135.1_PDT001306069.1_genomic	F
GCA_023342315.1_PDT001306017.1_genomic	F
GCA_023342655.1_PDT001306377.1_genomic	B2
GCA_023342675.1_PDT001306329.1_genomic	B1
GCA_023342695.1_PDT001306334.1_genomic	B2
GCA_023342715.1_PDT001306325.1_genomic	B2
GCA_023342815.1_PDT001306264.1_genomic	B2
GCA_023343235.1_PDT001306425.1_genomic	B1
GCA_023343295.1_PDT001306272.1_genomic	B1
GCA_023343355.1_PDT001306424.1_genomic	B1
GCA_023343475.1_PDT001306297.1_genomic	B1
GCA_023343555.1_PDT001306248.1_genomic	F
GCA_023343975.1_PDT001305895.1_genomic	B1
GCA_023344225.1_PDT001306253.1_genomic	B2
GCA_023345045.1_PDT001306012.1_genomic	A
GCA_023345845.1_PDT001306030.1_genomic	B1
GCA_023349695.1_PDT001306602.1_genomic	B1
GCA_023349755.1_PDT001306594.1_genomic	B1
GCA_023349795.1_PDT001306595.1_genomic	A
GCA_023350055.1_PDT001306605.1_genomic	E
GCA_023350155.1_PDT001306590.1_genomic	B1
GCA_023350325.1_PDT001306606.1_genomic	A
GCA_023350515.1_PDT001306593.1_genomic	A
GCA_023350675.1_PDT001306668.1_genomic	B1
GCA_023350855.1_PDT001306669.1_genomic	B1
GCA_023351015.1_PDT001306667.1_genomic	E
GCA_023351555.1_PDT001306671.1_genomic	A
GCA_023351595.1_PDT001306673.1_genomic	F
GCA_023351675.1_PDT001306014.1_genomic	D
GCA_023352695.1_PDT001107721.2_genomic	B1
GCA_023352995.1_PDT001306729.1_genomic	B1
GCA_023353035.1_PDT001306722.1_genomic	A
GCA_023354425.1_PDT001306770.1_genomic	E
GCA_023356075.1_PDT001306721.1_genomic	B1
GCA_023357475.1_PDT001306912.1_genomic	B1
GCA_023358115.1_PDT001307310.1_genomic	B1
GCA_023358235.1_PDT001307303.1_genomic	B1
GCA_023358295.1_PDT001307301.1_genomic	B1
GCA_023358535.1_PDT001307288.1_genomic	E
GCA_023359075.1_PDT001307011.1_genomic	B2
GCA_023359135.1_PDT001307009.1_genomic	F
GCA_023359195.1_PDT001307004.1_genomic	B2
GCA_023359255.1_PDT001306998.1_genomic	B1
GCA_023359275.1_PDT001306999.1_genomic	F
GCA_023359295.1_PDT001306997.1_genomic	B2
GCA_023359355.1_PDT001306994.1_genomic	B2
GCA_023359395.1_PDT001306991.1_genomic	B2
GCA_023359435.1_PDT001306993.1_genomic	B2
GCA_023360455.1_PDT001306915.1_genomic	B2
GCA_023364025.1_PDT001307725.1_genomic	B1
GCA_023364255.1_PDT001307728.1_genomic	B1
GCA_023364515.1_PDT001308286.1_genomic	F
GCA_023364755.1_PDT001308156.1_genomic	B1
GCA_023365035.1_PDT001307803.1_genomic	B1
GCA_023365055.1_PDT001307849.1_genomic	B1
GCA_023365175.1_PDT001308276.1_genomic	E
GCA_023365395.1_PDT001307788.1_genomic	B1
GCA_023365615.1_PDT001307985.1_genomic	B1
GCA_023366055.1_PDT001308277.1_genomic	F
GCA_023366115.1_PDT001308264.1_genomic	A
GCA_023366335.1_PDT001308131.1_genomic	B2
GCA_023366915.1_PDT001308290.1_genomic	B1
GCA_023366935.1_PDT001308289.1_genomic	E
GCA_023366995.1_PDT001308244.1_genomic	B1
GCA_023367375.1_PDT001308265.1_genomic	F
GCA_023367495.1_PDT001308132.1_genomic	B1
GCA_023368075.1_PDT001308271.1_genomic	E
GCA_023368135.1_PDT001308262.1_genomic	E
GCA_023368415.1_PDT001307925.1_genomic	B2
GCA_023368895.1_PDT001307976.1_genomic	A
GCA_023369735.1_ASM2336973v1_genomic	B1
GCA_023370175.1_ASM2337017v1_genomic	A
GCA_023370195.1_ASM2337019v1_genomic	B2
GCA_023370215.1_ASM2337021v1_genomic	B2
GCA_023370255.1_ASM2337025v1_genomic	B2
GCA_023370275.1_ASM2337027v1_genomic	A
GCA_023370325.1_ASM2337032v1_genomic	B2
GCA_023370415.1_ASM2337041v1_genomic	B2
GCA_023370435.1_ASM2337043v1_genomic	B2
GCA_023370475.1_ASM2337047v1_genomic	B2
GCA_023370555.1_ASM2337055v1_genomic	A
GCA_023370585.1_ASM2337058v1_genomic	B1
GCA_023370635.1_ASM2337063v1_genomic	B2
GCA_023370895.1_ASM2337089v1_genomic	B2
GCA_023370905.1_ASM2337090v1_genomic	B2
GCA_023372365.1_PDT001308389.1_genomic	B1
GCA_023372905.1_PDT001308392.1_genomic	B1
GCA_023373585.1_ASM2337358v1_genomic	F
GCA_023376095.1_UTI-2_GENOME_genomic	B1
GCA_023384815.1_PDT001227456.1_genomic	B1
GCA_023384955.1_PDT001222277.1_genomic	B2
GCA_023385055.1_PDT001221838.1_genomic	A
GCA_023385475.1_PDT001219103.1_genomic	F
GCA_023385555.1_PDT001215488.1_genomic	B1
GCA_023389675.1_PDT001179205.1_genomic	E
GCA_023395125.1_PDT001172701.1_genomic	E
GCA_023397715.1_PDT001162057.1_genomic	B1
GCA_023397975.1_PDT001161656.1_genomic	B1
GCA_023398505.1_PDT001157582.4_genomic	F
GCA_023400785.1_PDT001308794.1_genomic	B1
GCA_023400935.1_PDT001308079.1_genomic	D
GCA_023400955.1_PDT001309003.1_genomic	E
GCA_023402895.1_PDT001308871.1_genomic	E
GCA_023403235.1_PDT001308801.1_genomic	B1
GCA_023403275.1_PDT001308803.1_genomic	A
GCA_023403755.1_PDT001308916.1_genomic	E
GCA_023405505.1_PDT001308186.1_genomic	B2
GCA_023405665.1_PDT001308071.1_genomic	B1
GCA_023406025.1_PDT001307992.1_genomic	B2
GCA_023406195.1_PDT001307957.1_genomic	F
GCA_023406305.1_PDT001307952.1_genomic	B2
GCA_023406475.1_PDT001307930.1_genomic	B2
GCA_023408535.1_PDT001307950.1_genomic	B2
GCA_023411285.1_PDT001308098.1_genomic	B2
GCA_023411315.1_PDT001308920.1_genomic	E
GCA_023414055.1_PDT001308971.1_genomic	E
GCA_023414245.1_PDT001308894.1_genomic	E
GCA_023414335.1_PDT001308856.1_genomic	E
GCA_023416435.1_PDT001309126.1_genomic	E
GCA_023416615.1_PDT001309011.1_genomic	E
GCA_023416625.1_PDT001309027.1_genomic	E
GCA_023416795.1_PDT001308880.1_genomic	E
GCA_023416905.1_PDT001309359.1_genomic	B1
GCA_023421775.1_PDT001309413.1_genomic	B1
GCA_023422935.1_PDT001309389.1_genomic	B1
GCA_023424195.1_PDT001309384.1_genomic	B1
GCA_023424245.1_PDT001309381.1_genomic	B1
GCA_023424805.1_PDT001309379.1_genomic	B1
GCA_023425065.1_PDT001309371.1_genomic	E
GCA_023432185.1_PDT001309170.1_genomic	B1
GCA_023432365.1_PDT001309166.1_genomic	B1
GCA_023432525.1_PDT001309160.1_genomic	B1
GCA_023432765.1_PDT001309154.1_genomic	B1
GCA_023433025.1_PDT001309145.1_genomic	B1
GCA_023434575.1_PDT001309137.1_genomic	B1
GCA_023434885.1_PDT001309130.1_genomic	B1
GCA_023435165.1_PDT001309122.1_genomic	B1
GCA_023440435.1_PDT001308998.1_genomic	E
GCA_023442285.1_PDT001308999.1_genomic	E
GCA_023444295.1_PDT001308977.1_genomic	E
GCA_023444605.1_PDT001308962.1_genomic	E
GCA_023445305.1_PDT001308897.1_genomic	E
GCA_023446995.1_PDT001308944.1_genomic	E
GCA_023447045.1_PDT001308943.1_genomic	E
GCA_023448215.1_PDT001308860.1_genomic	E
GCA_023448275.1_PDT001308859.1_genomic	E
GCA_023448615.1_PDT001308814.1_genomic	F
GCA_023448735.1_PDT001308810.1_genomic	B1
GCA_023448755.1_PDT001308805.1_genomic	A
GCA_023448775.1_PDT001308811.1_genomic	B2
GCA_023449045.1_PDT001308795.1_genomic	B1
GCA_023449115.1_PDT001308796.1_genomic	B1
GCA_023449175.1_PDT001308790.1_genomic	B1
GCA_023449355.1_PDT001308781.1_genomic	A
GCA_023449575.1_PDT001308778.1_genomic	A
GCA_023449955.1_PDT001308192.1_genomic	B1
GCA_023450135.1_PDT001308174.1_genomic	B1
GCA_023450345.1_PDT001308145.1_genomic	B2
GCA_023452435.1_PDT001308070.1_genomic	A
GCA_023452465.1_PDT001308073.1_genomic	B1
GCA_023452635.1_PDT001308068.1_genomic	B2
GCA_023453145.1_PDT001308050.1_genomic	B2
GCA_023453715.1_PDT001308024.1_genomic	F
GCA_023453835.1_PDT001308016.1_genomic	B1
GCA_023456235.1_PDT001307864.1_genomic	B2
GCA_023456355.1_PDT001307848.1_genomic	E
GCA_023456415.1_PDT001307810.1_genomic	F
GCA_023459835.1_PDT001307955.1_genomic	B2
GCA_023462575.1_PDT001300179.1_genomic	B1
GCA_023462915.1_PDT001296248.1_genomic	E
GCA_023462995.1_PDT001295236.1_genomic	B1
GCA_023463015.1_PDT001296192.1_genomic	B1
GCA_023463335.1_PDT001295100.1_genomic	E
GCA_023464055.1_PDT001296596.1_genomic	B1
GCA_023464815.1_PDT001290863.1_genomic	B1
GCA_023466015.1_PDT001280058.1_genomic	B1
GCA_023466035.1_PDT001280053.1_genomic	A
GCA_023466655.1_PDT001248937.1_genomic	B1
GCA_023466835.1_PDT001279414.1_genomic	F
GCA_023467215.1_PDT001261533.1_genomic	A
GCA_023467235.1_PDT001261511.1_genomic	F
GCA_023467335.1_PDT001260596.1_genomic	F
GCA_023467385.1_PDT001257341.1_genomic	B1
GCA_023472815.1_ASM2347281v1_genomic	A
GCA_023473015.1_ASM2347301v1_genomic	B1
GCA_023473085.1_ASM2347308v1_genomic	B1
GCA_023473165.1_ASM2347316v1_genomic	B2
GCA_023473215.1_ASM2347321v1_genomic	B2
GCA_023476255.1_ASM2347625v1_genomic	B2
GCA_023476445.1_ASM2347644v1_genomic	F
GCA_023476505.1_ASM2347650v1_genomic	F
GCA_023476625.1_ASM2347662v1_genomic	B1
GCA_023476795.1_PDT001309964.1_genomic	E
GCA_023479785.1_ASM2347978v1_genomic	B2
GCA_023479825.1_ASM2347982v1_genomic	B2
GCA_023479885.1_ASM2347988v1_genomic	B2
GCA_023479895.1_ASM2347989v1_genomic	B2
GCA_023479925.1_ASM2347992v1_genomic	B2
GCA_023479935.1_ASM2347993v1_genomic	B2
GCA_023479975.1_ASM2347997v1_genomic	B2
GCA_023479995.1_ASM2347999v1_genomic	B2
GCA_023480105.1_ASM2348010v1_genomic	B2
GCA_023480135.1_ASM2348013v1_genomic	B2
GCA_023480165.1_ASM2348016v1_genomic	B2
GCA_023480215.1_ASM2348021v1_genomic	B2
GCA_023480235.1_ASM2348023v1_genomic	B2
GCA_023480305.1_ASM2348030v1_genomic	B2
GCA_023480365.1_ASM2348036v1_genomic	B2
GCA_023480385.1_ASM2348038v1_genomic	B2
GCA_023480425.1_ASM2348042v1_genomic	B2
GCA_023480445.1_ASM2348044v1_genomic	E
GCA_023480485.1_ASM2348048v1_genomic	B2
GCA_023480565.1_ASM2348056v1_genomic	B2
GCA_023482325.1_ASM2348232v1_genomic	B1
GCA_023482395.1_ASM2348239v1_genomic	B2
GCA_023482465.1_ASM2348246v1_genomic	B1
GCA_023482485.1_ASM2348248v1_genomic	B2
GCA_023482525.1_ASM2348252v1_genomic	B2
GCA_023482625.1_ASM2348262v1_genomic	B2
GCA_023482635.1_ASM2348263v1_genomic	B2
GCA_023482765.1_ASM2348276v1_genomic	B2
GCA_023482805.1_ASM2348280v1_genomic	B2
GCA_023482825.1_ASM2348282v1_genomic	B2
GCA_023482835.1_ASM2348283v1_genomic	A
GCA_023482925.1_ASM2348292v1_genomic	B1
GCA_023482945.1_ASM2348294v1_genomic	B2
GCA_023483045.1_ASM2348304v1_genomic	B2
GCA_023483075.1_ASM2348307v1_genomic	B2
GCA_023483085.1_ASM2348308v1_genomic	B2
GCA_023483145.1_ASM2348314v1_genomic	B1
GCA_023483245.1_ASM2348324v1_genomic	B2
GCA_023483265.1_ASM2348326v1_genomic	B2
GCA_023483285.1_ASM2348328v1_genomic	B2
GCA_023483295.1_ASM2348329v1_genomic	B2
GCA_023483375.1_ASM2348337v1_genomic	B2
GCA_023483425.1_ASM2348342v1_genomic	B2
GCA_023483445.1_ASM2348344v1_genomic	A
GCA_023483535.1_ASM2348353v1_genomic	B1
GCA_023483555.1_ASM2348355v1_genomic	B1
GCA_023483645.1_ASM2348364v1_genomic	B1
GCA_023483685.1_ASM2348368v1_genomic	B2
GCA_023483745.1_ASM2348374v1_genomic	B2
GCA_023483795.1_ASM2348379v1_genomic	B2
GCA_023493705.1_PDT001310659.1_genomic	B1
GCA_023496325.1_PDT001310482.1_genomic	A
GCA_023496345.1_PDT001310481.1_genomic	A
GCA_023496365.1_PDT001310480.1_genomic	A
GCA_023500345.1_PDT001311009.1_genomic	B1
GCA_023501145.1_PDT001311131.1_genomic	B1
GCA_023501305.1_PDT001311094.1_genomic	B1
GCA_023501345.1_PDT001311089.1_genomic	B1
GCA_023501705.1_PDT001311110.1_genomic	A
GCA_023501925.1_PDT001311099.1_genomic	A
GCA_023502035.1_PDT001311127.1_genomic	B1
GCA_023502125.1_PDT001311116.1_genomic	F
GCA_023502215.1_PDT001311128.1_genomic	B1
GCA_023503645.1_PDT001311103.1_genomic	A
GCA_023503865.1_PDT001311108.1_genomic	B2
GCA_023508685.1_PDT001295377.1_genomic	B2
GCA_023508735.1_PDT001295375.1_genomic	B1
GCA_023508765.1_PDT001295372.1_genomic	F
GCA_023508795.1_PDT001295374.1_genomic	B2
GCA_023510835.1_PDT001311195.1_genomic	B1
GCA_023510955.1_PDT001311230.1_genomic	B1
GCA_023513945.1_PDT001311293.1_genomic	B1
GCA_023514025.1_PDT001311484.1_genomic	B1
GCA_023514125.1_PDT001311321.1_genomic	E
GCA_023514305.1_PDT001311534.1_genomic	B2
GCA_023514425.1_PDT001311483.1_genomic	B1
GCA_023515125.1_PDT001311301.1_genomic	B1
GCA_023515165.1_PDT001311287.1_genomic	B1
GCA_023515545.1_PDT001311320.1_genomic	E
GCA_023516035.1_ASM2351603v1_genomic	B1
GCA_023516055.1_ASM2351605v1_genomic	B1
GCA_023516075.1_ASM2351607v1_genomic	A
GCA_023516095.1_ASM2351609v1_genomic	B1
GCA_023516115.1_ASM2351611v1_genomic	A
GCA_023516135.1_ASM2351613v1_genomic	A
GCA_023516855.1_PDT001311333.1_genomic	B1
GCA_023516895.1_PDT001313825.1_genomic	E
GCA_023516935.1_PDT001313827.1_genomic	E
GCA_023516975.1_PDT001313831.1_genomic	B1
GCA_023517095.1_PDT001313817.1_genomic	A
GCA_023517355.1_PDT001313205.1_genomic	A
GCA_023517415.1_PDT001313202.1_genomic	B1
GCA_023517575.1_PDT001313173.1_genomic	B1
GCA_023517595.1_PDT001313175.1_genomic	F
GCA_023517635.1_PDT001313170.1_genomic	B1
GCA_023518355.1_ASM2351835v1_genomic	B1
GCA_023518535.1_PDT001313195.1_genomic	A
GCA_023518555.1_PDT001313185.1_genomic	B1
GCA_023518595.1_PDT001313184.1_genomic	B1
GCA_023518615.1_PDT001313180.1_genomic	E
GCA_023518715.1_PDT001313174.1_genomic	A
GCA_023518775.1_PDT001313171.1_genomic	B1
GCA_023518955.1_PDT001313148.1_genomic	B1
GCA_023519075.1_PDT001313018.1_genomic	A
GCA_023519135.1_PDT001313035.1_genomic	E
GCA_023519145.1_PDT001313042.1_genomic	B1
GCA_023519195.1_PDT001313012.1_genomic	B1
GCA_023519215.1_PDT001313016.1_genomic	F
GCA_023519235.1_PDT001313009.1_genomic	B2
GCA_023519835.1_PDT001313036.1_genomic	B2
GCA_023952655.1_ASM2395265v1_genomic	B1
GCA_023952675.1_ASM2395267v1_genomic	A
GCA_023952695.1_ASM2395269v1_genomic	B1
GCA_023952715.1_ASM2395271v1_genomic	F
GCA_023952725.1_ASM2395272v1_genomic	B1
GCA_023952735.1_ASM2395273v1_genomic	B1
GCA_023952795.1_ASM2395279v1_genomic	F
GCA_023952915.1_ASM2395291v1_genomic	B1
GCA_023952925.1_ASM2395292v1_genomic	D
GCA_023953015.1_ASM2395301v1_genomic	A
GCA_023953075.1_ASM2395307v1_genomic	B1
GCA_023953135.1_ASM2395313v1_genomic	B2
GCA_023953195.1_ASM2395319v1_genomic	B1
GCA_023953235.1_ASM2395323v1_genomic	E
GCA_023953245.1_ASM2395324v1_genomic	B1
GCA_023953275.1_ASM2395327v1_genomic	E
GCA_023953395.1_ASM2395339v1_genomic	A
GCA_023953415.1_ASM2395341v1_genomic	B1
GCA_023953435.1_ASM2395343v1_genomic	D
GCA_023953475.1_ASM2395347v1_genomic	B1
GCA_023953495.1_ASM2395349v1_genomic	B1
GCA_023953555.1_ASM2395355v1_genomic	A
GCA_023953575.1_ASM2395357v1_genomic	B1
GCA_023953655.1_ASM2395365v1_genomic	B1
GCA_023965435.1_PDT001348301.1_genomic	E
GCA_023965615.1_PDT001348286.1_genomic	B1
GCA_023966755.1_PDT001348211.1_genomic	B1
GCA_023966775.1_PDT001348213.1_genomic	A
GCA_023966935.1_PDT001348208.1_genomic	B1
GCA_023966995.1_PDT001348200.1_genomic	B1
GCA_023968175.1_PDT001348105.1_genomic	E
GCA_023968435.1_PDT001348124.1_genomic	E
GCA_023968545.1_PDT001348118.1_genomic	B1
GCA_023968715.1_PDT001348103.1_genomic	B1
GCA_023968775.1_PDT001348097.1_genomic	B1
GCA_023969085.1_PDT001348127.1_genomic	B1
GCA_023969985.1_PDT001348209.1_genomic	B1
GCA_023974085.1_PDT001347843.1_genomic	F
GCA_023974805.1_PDT001347797.1_genomic	B1
GCA_023975135.1_PDT001347778.1_genomic	B1
GCA_023976435.1_PDT001347714.1_genomic	B1
GCA_023976635.1_PDT001347704.1_genomic	B1
GCA_023976715.1_PDT001347700.1_genomic	B1
GCA_023976735.1_PDT001347699.1_genomic	E
GCA_023977075.1_PDT001347681.1_genomic	E
GCA_023977175.1_PDT001347675.1_genomic	B1
GCA_023986635.1_PDT001343024.1_genomic	B1
GCA_023986655.1_PDT001343023.1_genomic	B1
GCA_023986675.1_PDT001343021.1_genomic	B1
GCA_023986715.1_PDT001343022.1_genomic	A
GCA_023987155.1_PDT001342995.1_genomic	B1
GCA_023987305.1_PDT001342994.1_genomic	B1
GCA_023987335.1_PDT001342986.1_genomic	A
GCA_023987375.1_PDT001342982.1_genomic	B1
GCA_023995215.1_PDT001339872.1_genomic	E
GCA_023995255.1_PDT001339871.1_genomic	E
GCA_023995435.1_PDT001339864.1_genomic	A
GCA_023999295.1_PDT001339646.1_genomic	B1
GCA_023999495.1_PDT001339631.1_genomic	B1
GCA_023999595.1_PDT001339628.1_genomic	E
GCA_023999895.1_PDT001339583.1_genomic	B2
GCA_023999915.1_PDT001339581.1_genomic	F
GCA_024002835.1_PDT001339422.1_genomic	B2
GCA_024003215.1_PDT001339374.1_genomic	B2
GCA_024003235.1_PDT001339376.1_genomic	B2
GCA_024003255.1_PDT001339375.1_genomic	B2
GCA_024003455.1_PDT001339366.1_genomic	B2
GCA_024006075.1_PDT001338924.2_genomic	B1
GCA_024006215.1_PDT001338916.2_genomic	B1
GCA_024006235.1_PDT001338917.2_genomic	B1
GCA_024007085.1_ASM2400708v1_genomic	B2
GCA_024007145.1_ASM2400714v1_genomic	B2
GCA_024007215.1_ASM2400721v1_genomic	B2
GCA_024007395.1_PDT001338884.3_genomic	B1
GCA_024008235.1_PDT001338881.3_genomic	B1
GCA_024008255.1_PDT001338879.3_genomic	A
GCA_024008355.1_PDT001338878.3_genomic	B2
GCA_024009135.1_PDT001338910.1_genomic	B1
GCA_024009715.1_PDT001338327.2_genomic	B1
GCA_024011595.1_PDT001338005.3_genomic	B1
GCA_024011615.1_PDT001338001.3_genomic	B1
GCA_024011955.1_PDT001337987.3_genomic	B1
GCA_024013695.1_PDT001338273.1_genomic	A
GCA_024013795.1_PDT001338257.1_genomic	E
GCA_024023055.1_ASM2402305v1_genomic	A
GCA_024023075.1_ASM2402307v1_genomic	A
GCA_024023375.1_PDT001336828.1_genomic	A
GCA_024024275.1_PDT001336829.1_genomic	A
GCA_024024455.1_PDT001336806.1_genomic	B1
GCA_024026095.1_ASM2402609v1_genomic	F
GCA_024026115.1_ASM2402611v1_genomic	F
GCA_024026125.1_ASM2402612v1_genomic	F
GCA_024026215.1_ASM2402621v1_genomic	F
GCA_024026225.1_ASM2402622v1_genomic	F
GCA_024026855.1_PDT001336235.1_genomic	B1
GCA_024040795.1_PDT001334988.1_genomic	B1
GCA_024049855.1_PDT001334987.1_genomic	E
GCA_024049895.1_PDT001334979.1_genomic	A
GCA_024053475.1_ASM2405347v1_genomic	A
GCA_024053485.1_ASM2405348v1_genomic	B1
GCA_024053495.1_ASM2405349v1_genomic	B1
GCA_024053575.1_ASM2405357v1_genomic	B1
GCA_024053615.1_ASM2405361v1_genomic	B1
GCA_024053655.1_ASM2405365v1_genomic	B1
GCA_024053755.1_ASM2405375v1_genomic	B1
GCA_024053775.1_ASM2405377v1_genomic	B1
GCA_024053805.1_ASM2405380v1_genomic	B1
GCA_024053815.1_ASM2405381v1_genomic	B1
GCA_024053975.1_ASM2405397v1_genomic	F
GCA_024053985.1_ASM2405398v1_genomic	A
GCA_024054005.1_ASM2405400v1_genomic	A
GCA_024058855.1_PDT001349394.1_genomic	B1
GCA_024059115.1_PDT001331200.2_genomic	F
GCA_024060655.1_PDT001348866.3_genomic	E
GCA_024061795.1_PDT001349974.1_genomic	E
GCA_024062075.1_PDT001348989.3_genomic	B1
GCA_024062575.1_PDT001348867.3_genomic	B1
GCA_024063155.1_PDT001349918.1_genomic	E
GCA_024063595.1_PDT001349954.1_genomic	B1
GCA_024063655.1_PDT001349945.1_genomic	B1
GCA_024064195.1_PDT001348987.3_genomic	B1
GCA_024064515.1_PDT001349956.1_genomic	B1
GCA_024064555.1_PDT001349928.1_genomic	B1
GCA_024065915.1_PDT001349274.3_genomic	E
GCA_024066345.1_PDT001348870.3_genomic	B1
GCA_024067615.1_PDT001350236.1_genomic	B1
GCA_024067635.1_PDT001350216.1_genomic	A
GCA_024067715.1_PDT001350107.1_genomic	D
GCA_024068455.1_PDT001350238.1_genomic	E
GCA_024068975.1_PDT001350229.1_genomic	B1
GCA_024069895.1_PDT001350241.1_genomic	B1
GCA_024070335.1_PDT001349376.1_genomic	A
GCA_024070355.1_PDT001349374.1_genomic	F
GCA_024070875.1_PDT001350230.1_genomic	B1
GCA_024071395.1_PDT001348849.1_genomic	B1
GCA_024071655.1_PDT001350250.1_genomic	B1
GCA_024071875.1_PDT001348852.1_genomic	B2
GCA_024073025.1_PDT001348667.1_genomic	B1
GCA_024073105.1_PDT001348635.1_genomic	B2
GCA_024073385.1_PDT001348640.1_genomic	B2
GCA_024073665.1_PDT001348623.1_genomic	D
GCA_024073705.1_PDT001348621.1_genomic	D
GCA_024073905.1_PDT001348604.1_genomic	B2
GCA_024076985.1_PDT001350255.1_genomic	B1
GCA_024081965.1_PDT001350222.1_genomic	B1
GCA_024097875.1_PDT001350359.1_genomic	A
GCA_024098855.1_PDT001350448.1_genomic	A
GCA_024099035.1_PDT001350540.1_genomic	B1
GCA_024099095.1_PDT001350538.1_genomic	B1
GCA_024099265.1_PDT001350443.1_genomic	B1
GCA_024099595.1_PDT001350452.1_genomic	A
GCA_024099655.1_PDT001350460.1_genomic	E
GCA_024099815.1_PDT001350566.1_genomic	A
GCA_024100035.1_PDT001350451.1_genomic	B1
GCA_024100215.1_PDT001350554.1_genomic	B1
GCA_024100415.1_PDT001350532.1_genomic	B1
GCA_024100835.1_PDT001350441.1_genomic	A
GCA_024101295.1_PDT001350556.1_genomic	B1
GCA_024104325.1_ASM2410432v1_genomic	B1
GCA_024106105.1_PDT001330433.1_genomic	B1
GCA_024107535.1_ASM2410753v1_genomic	B1
GCA_024107615.1_PDT001350619.1_genomic	B1
GCA_024107775.1_PDT001350534.1_genomic	B1
GCA_024108075.1_PDT001350647.1_genomic	B1
GCA_024108465.1_PDT001350644.1_genomic	B1
GCA_024108495.1_PDT001350641.1_genomic	B2
GCA_024108575.1_PDT001350640.1_genomic	B1
GCA_024110335.1_PDT001350652.1_genomic	A
GCA_024110415.1_PDT001350650.1_genomic	F
GCA_024110955.1_PDT001324076.1_genomic	B2
GCA_024111095.1_PDT001323859.1_genomic	B2
GCA_024111595.1_PDT001323306.1_genomic	B1
GCA_024111895.1_PDT001322932.1_genomic	E
GCA_024112015.1_PDT001322586.1_genomic	B2
GCA_024112055.1_PDT001322454.1_genomic	B1
GCA_024116395.1_PDT001338054.3_genomic	B2
GCA_024116475.1_PDT001338052.3_genomic	B1
GCA_024116815.1_PDT001337959.3_genomic	B1
GCA_024116835.1_PDT001337961.3_genomic	B1
GCA_024118015.1_PDT001338013.3_genomic	E
GCA_024118055.1_PDT001337930.3_genomic	B1
GCA_024120415.1_PDT001338876.3_genomic	A
GCA_024120995.1_PDT001338875.3_genomic	B1
GCA_024121135.1_PDT001337964.3_genomic	E
GCA_024125585.1_ASM2412558v1_genomic	B2
GCA_024125605.1_ASM2412560v1_genomic	B1
GCA_024125695.1_ASM2412569v1_genomic	B2
GCA_024126425.1_ASM2412642v1_genomic	A
GCA_024126515.1_ASM2412651v1_genomic	A
GCA_024126835.1_ASM2412683v1_genomic	B1
GCA_024126855.1_ASM2412685v1_genomic	A
GCA_024126895.1_ASM2412689v1_genomic	F
GCA_024126905.1_ASM2412690v1_genomic	F
GCA_024126915.1_ASM2412691v1_genomic	F
GCA_024126955.1_ASM2412695v1_genomic	B1
GCA_024126975.1_ASM2412697v1_genomic	B1
GCA_024126985.1_ASM2412698v1_genomic	B1
GCA_024127015.1_ASM2412701v1_genomic	B1
GCA_024127035.1_ASM2412703v1_genomic	B1
GCA_024127055.1_ASM2412705v1_genomic	B1
GCA_024127075.1_ASM2412707v1_genomic	B1
GCA_024127125.1_ASM2412712v1_genomic	B1
GCA_024127155.1_ASM2412715v1_genomic	E
GCA_024127215.1_ASM2412721v1_genomic	B1
GCA_024127255.1_ASM2412725v1_genomic	B1
GCA_024127305.1_ASM2412730v1_genomic	B1
GCA_024127655.1_ASM2412765v1_genomic	F
GCA_024127695.1_ASM2412769v1_genomic	A
GCA_024127805.1_ASM2412780v1_genomic	A
GCA_024127995.1_ASM2412799v1_genomic	A
GCA_024128015.1_ASM2412801v1_genomic	B1
GCA_024128025.1_ASM2412802v1_genomic	F
GCA_024128775.1_ASM2412877v1_genomic	B2
GCA_024128885.1_ASM2412888v1_genomic	F
GCA_024128975.1_ASM2412897v1_genomic	B1
GCA_024128995.1_ASM2412899v1_genomic	B1
GCA_024129005.1_ASM2412900v1_genomic	B1
GCA_024129155.1_ASM2412915v1_genomic	B1
GCA_024129195.1_ASM2412919v1_genomic	B1
GCA_024129245.1_ASM2412924v1_genomic	B1
GCA_024130485.1_PDT001351216.1_genomic	B1
GCA_024131265.1_PDT001351124.1_genomic	F
GCA_024132265.1_PDT001351318.1_genomic	B1
GCA_024132285.1_PDT001351327.1_genomic	B1
GCA_024132485.1_PDT001351290.1_genomic	B1
GCA_024132805.1_PDT001351319.1_genomic	F
GCA_024132825.1_PDT001351307.1_genomic	F
GCA_024132905.1_PDT001351296.1_genomic	A
GCA_024132925.1_PDT001351301.1_genomic	B1
GCA_024132945.1_PDT001351302.1_genomic	A
GCA_024133265.1_PDT001351234.1_genomic	E
GCA_024133945.1_PDT001351237.1_genomic	B1
GCA_024133965.1_PDT001351211.1_genomic	B1
GCA_024134885.1_PDT001352240.1_genomic	E
GCA_024135265.1_PDT001352278.1_genomic	B1
GCA_024137485.1_PDT001352289.1_genomic	B2
GCA_024137545.1_PDT001352283.1_genomic	B1
GCA_024137585.1_PDT001352287.1_genomic	A
GCA_024138295.1_PDT001350557.1_genomic	B1
GCA_024139935.1_PDT001352375.1_genomic	B1
GCA_024140175.1_PDT001352373.1_genomic	B1
GCA_024141065.1_PDT001352489.1_genomic	B2
GCA_024141805.1_PDT001352515.1_genomic	B1
GCA_024142345.1_PDT001352530.1_genomic	B2
GCA_024142385.1_PDT001352513.1_genomic	B2
GCA_024142405.1_PDT001352525.1_genomic	B1
GCA_024142425.1_PDT001352526.1_genomic	F
GCA_024142605.1_PDT001352452.1_genomic	E
GCA_024143285.1_PDT001352542.1_genomic	B1
GCA_024143345.1_PDT001352528.1_genomic	A
GCA_024143365.1_PDT001352527.1_genomic	B2
GCA_024143405.1_PDT001352521.1_genomic	B2
GCA_024143445.1_PDT001352524.1_genomic	B2
GCA_024144025.1_PDT001352505.1_genomic	B2
GCA_024144145.1_PDT001352453.1_genomic	B1
GCA_024144305.1_PDT001352706.1_genomic	B1
GCA_024144655.1_PDT001352673.1_genomic	B1
GCA_024144765.1_PDT001352510.1_genomic	B2
GCA_024144905.1_PDT001352451.1_genomic	B1
GCA_024145265.1_PDT001352739.1_genomic	B1
GCA_024145405.1_PDT001352498.1_genomic	B2
GCA_024145565.1_PDT001352721.1_genomic	E
GCA_024148045.1_PDT001352840.1_genomic	B1
GCA_024148645.1_PDT001352755.1_genomic	A
GCA_024148745.1_PDT001352753.1_genomic	B1
GCA_024160985.1_PDT001352918.1_genomic	B1
GCA_024161265.1_PDT001352792.1_genomic	B1
GCA_024161445.1_PDT001352496.1_genomic	B2
GCA_024164085.1_PDT001352996.1_genomic	B1
GCA_024164125.1_PDT001352991.1_genomic	B1
GCA_024164545.1_ASM2416454v1_genomic	E
GCA_024164565.1_ASM2416456v1_genomic	B2
GCA_024164805.1_ASM2416480v1_genomic	F
GCA_024164865.1_PDT001352958.1_genomic	B1
GCA_024165045.1_PDT001352953.1_genomic	A
GCA_024165505.1_ASM2416550v1_genomic	B2
GCA_024165525.1_ASM2416552v1_genomic	B2
GCA_024165585.1_ASM2416558v1_genomic	B2
GCA_024165605.1_ASM2416560v1_genomic	F
GCA_024165645.1_ASM2416564v1_genomic	B2
GCA_024166025.1_ASM2416602v1_genomic	B2
GCA_024166125.1_ASM2416612v1_genomic	B2
GCA_024166145.1_ASM2416614v1_genomic	B2
GCA_024166325.1_ASM2416632v1_genomic	D
GCA_024166605.1_PDT001352929.1_genomic	B1
GCA_024166705.1_PDT001352923.1_genomic	B1
GCA_024166725.1_PDT001352926.1_genomic	B1
GCA_024166765.1_PDT001352922.1_genomic	B1
GCA_024167085.1_PDT001352894.1_genomic	E
GCA_024167125.1_PDT001352893.1_genomic	B1
GCA_024167205.1_PDT001352888.1_genomic	E
GCA_024167225.1_PDT001352886.1_genomic	B1
GCA_024168085.1_PDT001352823.1_genomic	A
GCA_024168265.1_PDT001352808.1_genomic	B1
GCA_024168385.1_PDT001352791.1_genomic	B1
GCA_024168975.1_PDT001352756.1_genomic	B1
GCA_024169025.1_PDT001352746.1_genomic	B1
GCA_024169285.1_PDT001352731.1_genomic	E
GCA_024169565.1_PDT001352501.1_genomic	B2
GCA_024173245.1_PDT001353240.1_genomic	B1
GCA_024173285.1_PDT001353242.1_genomic	B2
GCA_024173325.1_ASM2417332v1_genomic	F
GCA_024173725.1_ASM2417372v1_genomic	B1
GCA_024174105.1_PDT001353290.1_genomic	A
GCA_024174145.1_PDT001353294.1_genomic	B1
GCA_024174325.1_PDT001353293.1_genomic	F
GCA_024175035.1_PDT001353279.1_genomic	A
GCA_024175055.1_PDT001353327.1_genomic	B1
GCA_024179805.1_PDT001353903.1_genomic	B1
GCA_024179925.1_PDT001353875.1_genomic	B1
GCA_024179985.1_PDT001353868.1_genomic	B1
GCA_024180065.1_PDT001353862.1_genomic	B1
GCA_024180625.1_PDT001353901.1_genomic	B1
GCA_024180965.1_PDT001353879.1_genomic	B1
GCA_024185465.2_PDT001354172.3_genomic	B1
GCA_024185785.1_PDT001354176.1_genomic	B1
GCA_024185805.1_PDT001354174.1_genomic	B1
GCA_024185825.1_PDT001354173.1_genomic	B1
GCA_024185885.1_PDT001354166.1_genomic	B1
GCA_024186025.1_PDT001354169.1_genomic	B1
GCA_024186525.1_PDT001353270.1_genomic	A
GCA_024189695.1_PDT001354370.1_genomic	B1
GCA_024189735.1_PDT001354368.1_genomic	B1
GCA_024190555.1_PDT001354381.1_genomic	B1
GCA_024190695.1_PDT001354457.1_genomic	B1
GCA_024190795.1_PDT001354435.1_genomic	B1
GCA_024190815.1_PDT001354433.1_genomic	E
GCA_024191135.1_PDT001354429.1_genomic	E
GCA_024191495.1_PDT001354693.1_genomic	B1
GCA_024192035.1_PDT001354692.1_genomic	B1
GCA_024192735.1_PDT001355028.1_genomic	B1
GCA_024193015.1_PDT001355025.1_genomic	B1
GCA_024193735.1_PDT001355055.1_genomic	E
GCA_024193895.1_PDT001355036.1_genomic	B1
GCA_024194175.1_PDT001355051.1_genomic	E
GCA_024194395.1_PDT001355021.1_genomic	E
GCA_024195955.1_PDT001355463.1_genomic	E
GCA_024195975.1_PDT001355461.1_genomic	E
GCA_024196605.1_PDT001355465.1_genomic	B1
GCA_024196865.1_PDT001355464.1_genomic	E
GCA_024198305.1_ASM2419830v1_genomic	B2
GCA_024198325.1_ASM2419832v1_genomic	B2
GCA_024198465.1_ASM2419846v1_genomic	B1
GCA_024198505.1_ASM2419850v1_genomic	B2
GCA_024198525.1_ASM2419852v1_genomic	B2
GCA_024198545.1_ASM2419854v1_genomic	B2
GCA_024198585.1_ASM2419858v1_genomic	B2
GCA_024198655.1_ASM2419865v1_genomic	B2
GCA_024198665.1_ASM2419866v1_genomic	F
GCA_024198705.1_ASM2419870v1_genomic	B1
GCA_024198725.1_ASM2419872v1_genomic	B2
GCA_024198745.1_ASM2419874v1_genomic	B2
GCA_024198775.1_ASM2419877v1_genomic	B2
GCA_024198805.1_ASM2419880v1_genomic	B2
GCA_024198925.1_ASM2419892v1_genomic	B1
GCA_024198955.1_ASM2419895v1_genomic	F
GCA_024199045.1_ASM2419904v1_genomic	B2
GCA_024200765.1_PDT001356213.1_genomic	B2
GCA_024200885.1_PDT001356210.1_genomic	E
GCA_024200985.1_PDT001356204.1_genomic	B1
GCA_024201005.1_PDT001356205.1_genomic	E
GCA_024201165.1_PDT001356198.1_genomic	E
GCA_024201185.1_PDT001356196.1_genomic	B1
GCA_024201765.1_PDT001356100.1_genomic	B1
GCA_024202005.1_PDT001356091.1_genomic	B1
GCA_024202025.1_PDT001356089.1_genomic	B1
GCA_024202365.1_PDT001356052.1_genomic	B2
GCA_024202385.1_PDT001356055.1_genomic	B2
GCA_024203025.1_PDT001356085.1_genomic	B2
GCA_024204465.1_PDT001355548.1_genomic	B1
GCA_024206955.1_PDT001356634.1_genomic	B1
GCA_024207275.1_PDT001356668.1_genomic	E
GCA_024207295.1_PDT001356667.1_genomic	E
GCA_024207435.1_PDT001356635.1_genomic	B1
GCA_024207575.1_PDT001356633.1_genomic	B1
GCA_024209205.1_PDT001356774.1_genomic	B1
GCA_024209595.1_PDT001356807.1_genomic	B2
GCA_024209655.1_PDT001356773.1_genomic	B1
GCA_024209895.1_PDT001356812.1_genomic	B1
GCA_024214515.1_PDT001357203.1_genomic	E
GCA_024214535.1_PDT001357202.1_genomic	B2
GCA_024214975.1_PDT001357180.1_genomic	B1
GCA_024220565.1_PDT001351222.1_genomic	B1
GCA_024221675.1_PDT001351109.1_genomic	A
GCA_024221895.1_PDT001351340.1_genomic	B1
GCA_024221955.1_PDT001351297.1_genomic	E
GCA_024223415.1_ASM2422341v1_genomic	E
GCA_024224055.1_ASM2422405v1_genomic	F
GCA_024225055.1_PDT001357564.1_genomic	E
GCA_024225335.1_PDT001357646.1_genomic	B2
GCA_024225435.1_ASM2422543v1_genomic	A
GCA_024225755.1_ASM2422575v1_genomic	A
GCA_024226085.1_ASM2422608v1_genomic	B1
GCA_024226575.1_PDT001357840.1_genomic	B1
GCA_024228295.1_PDT001357701.1_genomic	B1
GCA_024229035.1_PDT001357756.1_genomic	A
GCA_024229135.1_PDT001357752.1_genomic	D
GCA_024229895.1_PDT001357692.1_genomic	E
GCA_024230715.1_PDT001357887.1_genomic	B1
GCA_024230775.1_PDT001357862.1_genomic	B1
GCA_024230815.1_PDT001357851.1_genomic	E
GCA_024231635.1_PDT001357876.1_genomic	B1
GCA_024232875.1_PDT001357868.1_genomic	B1
GCA_024241815.1_PDT001357975.1_genomic	B1
GCA_024241875.1_PDT001357966.1_genomic	B2
GCA_024242435.1_PDT001357918.1_genomic	B1
GCA_024242495.1_PDT001357916.1_genomic	A
GCA_024243055.1_PDT001357917.1_genomic	B1
GCA_024244935.1_PDT001357877.1_genomic	A
GCA_024249975.2_PDT001358184.2_genomic	B1
GCA_024251585.2_PDT001358208.2_genomic	B2
GCA_024251735.2_PDT001358171.2_genomic	B2
GCA_024253755.2_PDT001358222.2_genomic	F
GCA_024257045.1_PDT001357680.1_genomic	B1
GCA_024257085.2_PDT001358181.2_genomic	A
GCA_024258205.1_PDT001358324.1_genomic	B1
GCA_024263025.1_PDT001358575.1_genomic	B2
GCA_024263425.1_PDT001358539.1_genomic	B1
GCA_024264825.1_PDT001358446.1_genomic	A
GCA_024264965.1_PDT001358369.1_genomic	A
GCA_024265545.1_PDT001357923.1_genomic	A
GCA_024265555.1_PDT001357965.1_genomic	B2
GCA_024267015.1_PDT001358652.1_genomic	B2
GCA_024267255.1_PDT001358651.1_genomic	A
GCA_024267275.1_PDT001358646.1_genomic	D
GCA_024267615.1_ASM2426761v1_genomic	A
GCA_024268255.1_PDT001359491.1_genomic	B1
GCA_024268545.1_PDT001359492.1_genomic	B1
GCA_024268655.1_PDT001359499.1_genomic	A
GCA_024268695.1_PDT001359504.1_genomic	B1
GCA_024268935.1_PDT001359506.1_genomic	A
GCA_024269105.1_PDT001359505.1_genomic	B1
GCA_024269175.1_PDT001359502.1_genomic	B1
GCA_024269895.1_PDT001359538.1_genomic	B1
GCA_024270555.1_PDT001359566.1_genomic	E
GCA_024270655.1_PDT001359638.1_genomic	B1
GCA_024270875.1_PDT001359518.1_genomic	E
GCA_024271325.1_ASM2427132v1_genomic	A
GCA_024271335.1_ASM2427133v1_genomic	A
GCA_024271405.1_ASM2427140v1_genomic	B1
GCA_024271485.1_ASM2427148v1_genomic	B1
GCA_024271505.1_ASM2427150v1_genomic	B1
GCA_024271525.1_ASM2427152v1_genomic	B1
GCA_024271545.1_ASM2427154v1_genomic	B1
GCA_024271565.1_ASM2427156v1_genomic	B1
GCA_024271575.1_ASM2427157v1_genomic	A
GCA_024271585.1_ASM2427158v1_genomic	B1
GCA_024271615.1_ASM2427161v1_genomic	E
GCA_024271645.1_ASM2427164v1_genomic	A
GCA_024271665.1_ASM2427166v1_genomic	B1
GCA_024271685.1_ASM2427168v1_genomic	B1
GCA_024271695.1_ASM2427169v1_genomic	B1
GCA_024271725.1_ASM2427172v1_genomic	B1
GCA_024271735.1_ASM2427173v1_genomic	A
GCA_024271805.1_ASM2427180v1_genomic	D
GCA_024272225.1_PDT001359700.1_genomic	D
GCA_024272265.1_PDT001359699.1_genomic	F
GCA_024272665.1_PDT001359546.1_genomic	B1
GCA_024273315.1_PDT001345566.1_genomic	A
GCA_024273595.1_PDT001345544.1_genomic	A
GCA_024273795.1_PDT001345534.1_genomic	B2
GCA_024282335.1_PDT001359830.1_genomic	B1
GCA_024282715.1_PDT001360103.1_genomic	B2
GCA_024287595.1_PDT001359834.1_genomic	B1
GCA_024290175.1_PDT001360847.1_genomic	B1
GCA_024290655.1_PDT001360797.1_genomic	B2
GCA_024291835.1_PDT001359835.1_genomic	B1
GCA_024291895.1_PDT001359751.1_genomic	E
GCA_024292165.1_PDT001360655.1_genomic	E
GCA_024292385.1_PDT001360591.1_genomic	B1
GCA_024292425.1_PDT001360134.1_genomic	B1
GCA_024292465.1_PDT001357919.1_genomic	A
GCA_024292905.1_PDT001360849.1_genomic	B1
GCA_024293215.1_PDT001360653.1_genomic	B1
GCA_024293295.1_PDT001360577.1_genomic	B1
GCA_024293315.1_PDT001360573.1_genomic	E
GCA_024294115.1_PDT001360581.1_genomic	A
GCA_024294135.1_PDT001360587.1_genomic	B1
GCA_024295005.1_ASM2429500v1_genomic	B2
GCA_024296545.1_ASM2429654v1_genomic	B2
GCA_024298325.1_PDT001362257.1_genomic	E
GCA_024298465.1_ASM2429846v1_genomic	A
GCA_024298485.1_ASM2429848v1_genomic	F
GCA_024298505.1_ASM2429850v1_genomic	B1
GCA_024298525.1_ASM2429852v1_genomic	B1
GCA_024298545.1_ASM2429854v1_genomic	B1
GCA_024298565.1_ASM2429856v1_genomic	B1
GCA_024298705.1_ASM2429870v1_genomic	B1
GCA_024298725.1_ASM2429872v1_genomic	B1
GCA_024298745.1_ASM2429874v1_genomic	F
GCA_024298765.1_ASM2429876v1_genomic	F
GCA_024298785.1_ASM2429878v1_genomic	A
GCA_024298945.1_ASM2429894v1_genomic	A
GCA_024299085.1_PDT001362249.1_genomic	A
GCA_024299305.1_PDT001362216.1_genomic	A
GCA_024299525.1_PDT001362163.1_genomic	B1
GCA_024299665.1_PDT001362157.1_genomic	B1
GCA_024299685.1_PDT001362158.1_genomic	E
GCA_024299945.1_PDT001362138.1_genomic	B1
GCA_024300005.1_PDT001362135.1_genomic	B1
GCA_024300045.1_PDT001362133.1_genomic	B1
GCA_024300245.1_PDT001362117.1_genomic	B1
GCA_024300425.1_PDT001362130.1_genomic	B2
GCA_024300685.1_ASM2430068v1_genomic	B1
GCA_024300705.1_ASM2430070v1_genomic	B1
GCA_024300725.1_ASM2430072v1_genomic	B1
GCA_024300745.1_ASM2430074v1_genomic	B1
GCA_024300765.1_ASM2430076v1_genomic	B1
GCA_024300785.1_ASM2430078v1_genomic	E
GCA_024301505.1_PDT001361951.1_genomic	A
GCA_024301545.1_PDT001361950.1_genomic	E
GCA_024301625.1_PDT001361896.1_genomic	B1
GCA_024301725.1_PDT001361870.1_genomic	F
GCA_024301745.1_PDT001361868.1_genomic	B1
GCA_024302085.1_PDT001362082.1_genomic	B1
GCA_024302125.1_PDT001362080.1_genomic	B1
GCA_024302485.1_PDT001361949.1_genomic	E
GCA_024302845.1_PDT001361800.1_genomic	B1
GCA_024302965.1_PDT001362101.1_genomic	B2
GCA_024303505.1_PDT001361895.1_genomic	B2
GCA_024303605.1_PDT001361869.1_genomic	A
GCA_024303745.1_PDT001361866.1_genomic	E
GCA_024303945.1_PDT001361785.1_genomic	B1
GCA_024303985.1_PDT001361783.1_genomic	B1
GCA_024304805.1_PDT001361739.1_genomic	B2
GCA_024304945.1_PDT001361738.1_genomic	B1
GCA_024305225.1_PDT001361736.1_genomic	B2
GCA_024306275.1_PDT001361526.1_genomic	B1
GCA_024309035.1_PDT001361357.1_genomic	B1
GCA_024309115.1_PDT001361351.1_genomic	B1
GCA_024309175.1_PDT001361385.1_genomic	B1
GCA_024309535.1_PDT001361352.1_genomic	B1
GCA_024309555.1_PDT001361346.1_genomic	B1
GCA_024309595.1_PDT001361344.1_genomic	E
GCA_024318835.1_PDT001360853.1_genomic	B1
GCA_024321075.1_PDT001363228.1_genomic	B1
GCA_024321095.1_PDT001363229.1_genomic	B1
GCA_024321255.1_PDT001363222.1_genomic	B1
GCA_024321915.1_PDT001363168.1_genomic	B1
GCA_024324075.1_PDT001363219.1_genomic	B1
GCA_024328025.1_PDT001363900.1_genomic	B1
GCA_024329775.2_ASM2432977v2_genomic	A
GCA_024329785.2_ASM2432978v2_genomic	A
GCA_024330025.2_ASM2433002v2_genomic	A
GCA_024330145.2_ASM2433014v2_genomic	A
GCA_024331345.2_ASM2433134v2_genomic	A
GCA_024331375.2_ASM2433137v2_genomic	A
GCA_024331425.2_ASM2433142v2_genomic	F
GCA_024331445.2_ASM2433144v2_genomic	F
GCA_024331475.2_ASM2433147v2_genomic	B1
GCA_024331495.2_ASM2433149v2_genomic	A
GCA_024331525.2_ASM2433152v2_genomic	A
GCA_024331535.2_ASM2433153v2_genomic	F
GCA_024331585.2_ASM2433158v2_genomic	F
GCA_024331945.1_PDT001363872.1_genomic	E
GCA_024334265.1_PDT001364161.1_genomic	B1
GCA_024334685.1_PDT001364150.1_genomic	B1
GCA_024334865.1_PDT001364135.1_genomic	E
GCA_024335485.1_PDT001364018.1_genomic	B1
GCA_024335625.1_PDT001364011.1_genomic	B1
GCA_024336205.1_PDT001363982.1_genomic	B1
GCA_024336445.1_PDT001363970.1_genomic	E
GCA_024337345.1_PDT001364382.1_genomic	B1
GCA_024337365.1_PDT001364381.1_genomic	B1
GCA_024337385.1_PDT001364385.1_genomic	B1
GCA_024337505.1_PDT001363918.1_genomic	B1
GCA_024339105.1_PDT001364515.1_genomic	B2
GCA_024339225.1_PDT001364668.1_genomic	B1
GCA_024339405.1_PDT001364607.1_genomic	E
GCA_024340665.1_PDT001364671.1_genomic	B1
GCA_024341015.1_PDT001364659.1_genomic	B1
GCA_024341355.1_PDT001364513.1_genomic	A
GCA_024349945.1_PDT001364654.1_genomic	A
GCA_024350305.1_PDT001363141.1_genomic	E
GCA_024350345.1_PDT001363138.1_genomic	E
GCA_024350425.1_PDT001364680.1_genomic	B2
GCA_024350465.1_PDT001364669.1_genomic	B1
GCA_024350705.1_PDT001364383.1_genomic	B2
GCA_024351025.1_PDT001363304.1_genomic	F
GCA_024352285.1_PDT001364099.1_genomic	B1
GCA_024352425.1_PDT001364096.1_genomic	A
GCA_024352465.1_PDT001364100.1_genomic	F
GCA_024352805.1_PDT001358209.2_genomic	B2
GCA_024353025.1_PDT001365005.1_genomic	B1
GCA_024353565.1_PDT001358202.2_genomic	B2
GCA_024353825.1_ASM2435382v1_genomic	B1
GCA_024353845.1_ASM2435384v1_genomic	B1
GCA_024353905.1_ASM2435390v1_genomic	B1
GCA_024353925.1_ASM2435392v1_genomic	B1
GCA_024354095.1_ASM2435409v1_genomic	B2
GCA_024354165.1_ASM2435416v1_genomic	B1
GCA_024354185.1_ASM2435418v1_genomic	B1
GCA_024354225.1_ASM2435422v1_genomic	B1
GCA_024354245.1_ASM2435424v1_genomic	E
GCA_024354255.1_ASM2435425v1_genomic	B1
GCA_024354335.1_ASM2435433v1_genomic	B1
GCA_024354405.1_ASM2435440v1_genomic	E
GCA_024354445.1_ASM2435444v1_genomic	B1
GCA_024354485.1_ASM2435448v1_genomic	B1
GCA_024354495.1_ASM2435449v1_genomic	A
GCA_024354545.1_ASM2435454v1_genomic	A
GCA_024354575.1_ASM2435457v1_genomic	E
GCA_024354645.1_ASM2435464v1_genomic	A
GCA_024354685.1_ASM2435468v1_genomic	B1
GCA_024354705.1_ASM2435470v1_genomic	A
GCA_024354745.1_ASM2435474v1_genomic	B1
GCA_024354785.1_ASM2435478v1_genomic	A
GCA_024354805.1_ASM2435480v1_genomic	B1
GCA_024354905.1_ASM2435490v1_genomic	B1
GCA_024354925.1_ASM2435492v1_genomic	B2
GCA_024354945.1_ASM2435494v1_genomic	B2
GCA_024354985.1_ASM2435498v1_genomic	B1
GCA_024355025.1_ASM2435502v1_genomic	B1
GCA_024355065.1_ASM2435506v1_genomic	E
GCA_024355075.1_ASM2435507v1_genomic	B1
GCA_024355105.1_ASM2435510v1_genomic	E
GCA_024355115.1_ASM2435511v1_genomic	E
GCA_024355925.1_PDT001364182.1_genomic	E
GCA_024355975.1_PDT001364185.1_genomic	E
GCA_024357455.1_ASM2435745v1_genomic	B2
GCA_024364255.1_PDT001365037.1_genomic	B1
GCA_024364355.1_PDT001365033.1_genomic	E
GCA_024364495.1_PDT001365015.1_genomic	B1
GCA_024364515.1_PDT001365009.1_genomic	E
GCA_024364535.1_PDT001365007.1_genomic	B1
GCA_024365315.1_PDT001365291.1_genomic	B1
GCA_024365415.1_PDT001365284.1_genomic	B1
GCA_024365435.1_PDT001365283.1_genomic	B1
GCA_024366755.1_ASM2436675v1_genomic	A
GCA_024366775.1_ASM2436677v1_genomic	A
GCA_024366795.1_ASM2436679v1_genomic	B1
GCA_024366815.1_ASM2436681v1_genomic	A
GCA_024366825.1_ASM2436682v1_genomic	B1
GCA_024366875.1_PDT001365177.1_genomic	A
GCA_024366935.1_PDT001365176.1_genomic	A
GCA_024367015.1_PDT001365173.1_genomic	B1
GCA_024367595.1_PDT001365141.1_genomic	E
GCA_024367695.1_PDT001365139.1_genomic	B1
GCA_024368215.1_PDT001365023.1_genomic	B1
GCA_024368295.1_PDT001365013.1_genomic	B1
GCA_024368335.1_PDT001365010.1_genomic	E
GCA_024368395.1_PDT001365003.1_genomic	B1
GCA_024369915.1_PDT001364436.1_genomic	B1
GCA_024370375.1_PDT001364107.1_genomic	A
GCA_024370395.1_PDT001364106.1_genomic	F
GCA_024370415.1_PDT001364097.1_genomic	A
GCA_024370575.1_PDT001358220.2_genomic	B2
GCA_024370615.1_PDT001364049.1_genomic	B1
GCA_024370675.1_PDT001364045.1_genomic	A
GCA_024370915.1_PDT001358230.2_genomic	D
GCA_024373625.1_PDT001366696.1_genomic	E
GCA_024374655.1_PDT001366813.1_genomic	B1
GCA_024375555.1_PDT001366655.1_genomic	B2
GCA_024375675.1_PDT001366607.1_genomic	E
GCA_024377035.1_PDT001366642.1_genomic	B2
GCA_024377595.1_PDT001366747.1_genomic	B1
GCA_024379195.1_PDT001366872.1_genomic	B1
GCA_024379315.1_PDT001366472.1_genomic	F
GCA_024379735.1_PDT001366442.1_genomic	A
GCA_024379965.1_PDT001365914.1_genomic	B1
GCA_024380175.1_ASM2438017v1_genomic	B1
GCA_024380185.1_ASM2438018v1_genomic	A
GCA_024380235.1_ASM2438023v1_genomic	B1
GCA_024380265.1_ASM2438026v1_genomic	B1
GCA_024380295.1_ASM2438029v1_genomic	B1
GCA_024380315.1_ASM2438031v1_genomic	A
GCA_024380335.1_ASM2438033v1_genomic	B1
GCA_024380355.1_ASM2438035v1_genomic	B1
GCA_024380365.1_ASM2438036v1_genomic	B1
GCA_024380375.1_ASM2438037v1_genomic	B1
GCA_024380435.1_ASM2438043v1_genomic	A
GCA_024380455.1_ASM2438045v1_genomic	B1
GCA_024380465.1_ASM2438046v1_genomic	B2
GCA_024380515.1_ASM2438051v1_genomic	B1
GCA_024380575.1_ASM2438057v1_genomic	A
GCA_024380635.1_ASM2438063v1_genomic	A
GCA_024380645.1_ASM2438064v1_genomic	B1
GCA_024380675.1_ASM2438067v1_genomic	B1
GCA_024380685.1_ASM2438068v1_genomic	F
GCA_024380715.1_ASM2438071v1_genomic	F
GCA_024380735.1_ASM2438073v1_genomic	A
GCA_024380775.1_ASM2438077v1_genomic	B1
GCA_024380785.1_ASM2438078v1_genomic	B1
GCA_024380815.1_ASM2438081v1_genomic	B1
GCA_024380855.1_ASM2438085v1_genomic	B1
GCA_024380865.1_ASM2438086v1_genomic	A
GCA_024380925.1_ASM2438092v1_genomic	A
GCA_024380935.1_ASM2438093v1_genomic	F
GCA_024380975.1_ASM2438097v1_genomic	A
GCA_024381015.1_ASM2438101v1_genomic	B1
GCA_024384705.1_ASM2438470v1_genomic	D
GCA_024384725.1_ASM2438472v1_genomic	B1
GCA_024384735.1_ASM2438473v1_genomic	B1
GCA_024384745.1_ASM2438474v1_genomic	B1
GCA_024384785.1_ASM2438478v1_genomic	B1
GCA_024384805.1_ASM2438480v1_genomic	B1
GCA_024384825.1_ASM2438482v1_genomic	B1
GCA_024384845.1_ASM2438484v1_genomic	B1
GCA_024384865.1_ASM2438486v1_genomic	B1
GCA_024384885.1_ASM2438488v1_genomic	A
GCA_024384905.1_ASM2438490v1_genomic	A
GCA_024384925.1_ASM2438492v1_genomic	B1
GCA_024384945.1_ASM2438494v1_genomic	B1
GCA_024384965.1_ASM2438496v1_genomic	B1
GCA_024385005.1_ASM2438500v1_genomic	A
GCA_024385015.1_ASM2438501v1_genomic	A
GCA_024385045.1_ASM2438504v1_genomic	B1
GCA_024385065.1_ASM2438506v1_genomic	B1
GCA_024385075.1_ASM2438507v1_genomic	B1
GCA_024385105.1_ASM2438510v1_genomic	A
GCA_024385125.1_ASM2438512v1_genomic	A
GCA_024385135.1_ASM2438513v1_genomic	A
GCA_024385165.1_ASM2438516v1_genomic	B1
GCA_024385185.1_ASM2438518v1_genomic	A
GCA_024385205.1_ASM2438520v1_genomic	F
GCA_024385225.1_ASM2438522v1_genomic	B1
GCA_024385235.1_ASM2438523v1_genomic	B1
GCA_024385265.1_ASM2438526v1_genomic	B1
GCA_024385275.1_ASM2438527v1_genomic	B1
GCA_024385305.1_ASM2438530v1_genomic	B1
GCA_024385325.1_ASM2438532v1_genomic	B1
GCA_024385345.1_ASM2438534v1_genomic	B1
GCA_024385365.1_ASM2438536v1_genomic	B1
GCA_024385415.1_ASM2438541v1_genomic	A
GCA_024385705.1_ASM2438570v1_genomic	B1
GCA_024385765.1_ASM2438576v1_genomic	B2
GCA_024385835.1_ASM2438583v1_genomic	B2
GCA_024385885.1_ASM2438588v1_genomic	F
GCA_024385965.1_ASM2438596v1_genomic	B2
GCA_024386005.1_ASM2438600v1_genomic	B1
GCA_024386045.1_ASM2438604v1_genomic	B1
GCA_024386135.1_ASM2438613v1_genomic	F
GCA_024386165.1_ASM2438616v1_genomic	F
GCA_024386215.1_ASM2438621v1_genomic	F
GCA_024386245.1_ASM2438624v1_genomic	A
GCA_024386285.1_ASM2438628v1_genomic	A
GCA_024386385.1_ASM2438638v1_genomic	B1
GCA_024386425.1_ASM2438642v1_genomic	F
GCA_024386485.1_ASM2438648v1_genomic	B1
GCA_024386525.1_ASM2438652v1_genomic	A
GCA_024386565.1_ASM2438656v1_genomic	B1
GCA_024386605.1_ASM2438660v1_genomic	D
GCA_024386645.1_ASM2438664v1_genomic	A
GCA_024386785.1_ASM2438678v1_genomic	A
GCA_024386805.1_ASM2438680v1_genomic	A
GCA_024386825.1_ASM2438682v1_genomic	A
GCA_024386845.1_ASM2438684v1_genomic	D
GCA_024387085.1_ASM2438708v1_genomic	A
GCA_024387205.1_ASM2438720v1_genomic	B2
GCA_024387345.1_ASM2438734v1_genomic	A
GCA_024387385.1_ASM2438738v1_genomic	F
GCA_024387485.1_ASM2438748v1_genomic	F
GCA_024387565.1_ASM2438756v1_genomic	B1
GCA_024387805.1_ASM2438780v1_genomic	D
GCA_024387885.1_ASM2438788v1_genomic	B2
GCA_024387995.1_ASM2438799v1_genomic	A
GCA_024388145.1_ASM2438814v1_genomic	A
GCA_024388205.1_ASM2438820v1_genomic	A
GCA_024388245.1_ASM2438824v1_genomic	A
GCA_024388285.1_ASM2438828v1_genomic	B1
GCA_024388365.1_ASM2438836v1_genomic	B1
GCA_024388465.1_ASM2438846v1_genomic	A
GCA_024388685.1_ASM2438868v1_genomic	B1
GCA_024388705.1_ASM2438870v1_genomic	D
GCA_024388725.1_ASM2438872v1_genomic	D
GCA_024388755.1_ASM2438875v1_genomic	B1
GCA_024388845.1_ASM2438884v1_genomic	B1
GCA_024388935.1_ASM2438893v1_genomic	B1
GCA_024389005.1_ASM2438900v1_genomic	B1
GCA_024389105.1_ASM2438910v1_genomic	A
GCA_024389115.1_ASM2438911v1_genomic	F
GCA_024389205.1_ASM2438920v1_genomic	D
GCA_024389245.1_ASM2438924v1_genomic	A
GCA_024389315.1_ASM2438931v1_genomic	A
GCA_024389525.1_ASM2438952v1_genomic	B2
GCA_024389585.1_ASM2438958v1_genomic	A
GCA_024391325.1_ASM2439132v1_genomic	B1
GCA_024391545.1_ASM2439154v1_genomic	B2
GCA_024391625.1_ASM2439162v1_genomic	B2
GCA_024391635.1_ASM2439163v1_genomic	B2
GCA_024391695.1_ASM2439169v1_genomic	B2
GCA_024393275.1_PDT001368679.1_genomic	B1
GCA_024394335.1_PDT001368448.1_genomic	E
GCA_024394375.1_PDT001368447.1_genomic	E
GCA_024394755.1_PDT001368389.1_genomic	B1
GCA_024394795.1_PDT001368387.1_genomic	A
GCA_024394975.1_PDT001368372.1_genomic	B1
GCA_024395055.1_PDT001368367.1_genomic	A
GCA_024395075.1_PDT001368366.1_genomic	F
GCA_024395095.1_PDT001368365.1_genomic	A
GCA_024395175.1_PDT001368362.1_genomic	B1
GCA_024395235.1_PDT001368358.1_genomic	B1
GCA_024395255.1_PDT001368359.1_genomic	B1
GCA_024395335.1_PDT001368354.1_genomic	B1
GCA_024395415.1_PDT001368349.1_genomic	B2
GCA_024395515.1_PDT001368344.1_genomic	B2
GCA_024395595.1_PDT001368380.1_genomic	B1
GCA_024395675.1_PDT001368337.1_genomic	B1
GCA_024396175.1_PDT001368287.1_genomic	B1
GCA_024396475.1_ASM2439647v1_genomic	B2
GCA_024396495.1_ASM2439649v1_genomic	B2
GCA_024396515.1_ASM2439651v1_genomic	B2
GCA_024396535.1_ASM2439653v1_genomic	B2
GCA_024396555.1_ASM2439655v1_genomic	B2
GCA_024396575.1_ASM2439657v1_genomic	B2
GCA_024397155.1_PDT001368210.1_genomic	A
GCA_024397655.1_PDT001368153.1_genomic	B1
GCA_024397735.1_PDT001368143.1_genomic	E
GCA_024397755.1_PDT001368140.1_genomic	B2
GCA_024397775.1_PDT001368136.1_genomic	B1
GCA_024399055.1_ASM2439905v1_genomic	B1
GCA_024399595.1_ASM2439959v1_genomic	B1
GCA_024399895.1_PDT001368129.1_genomic	A
GCA_024402295.1_PDT001368095.1_genomic	E
GCA_024408055.1_PDT001367965.1_genomic	E
GCA_024408915.1_PDT001367960.1_genomic	B1
GCA_024409655.1_PDT001367943.1_genomic	B1
GCA_024409695.1_PDT001367941.1_genomic	B1
GCA_024409995.1_PDT001368148.1_genomic	B1
GCA_024410075.1_PDT001368131.1_genomic	B1
GCA_024413835.1_PDT001367893.1_genomic	E
GCA_024414915.1_PDT001367889.1_genomic	B1
GCA_024414995.1_PDT001367883.1_genomic	B1
GCA_024415535.1_PDT001367837.1_genomic	B1
GCA_024415555.1_PDT001367828.1_genomic	B1
GCA_024415575.1_PDT001367832.1_genomic	B1
GCA_024415635.1_PDT001367826.1_genomic	E
GCA_024415855.1_PDT001367812.1_genomic	B1
GCA_024416275.1_PDT001367788.1_genomic	B1
GCA_024417845.1_PDT001367730.1_genomic	B2
GCA_024418155.1_PDT001367724.1_genomic	A
GCA_024418685.1_PDT001367707.1_genomic	D
GCA_024418915.1_PDT001367663.1_genomic	A
GCA_024419005.1_PDT001367727.1_genomic	A
GCA_024419395.1_PDT001367684.1_genomic	B1
GCA_024419435.1_PDT001367685.1_genomic	B1
GCA_024419445.1_PDT001367686.1_genomic	A
GCA_024421265.1_PDT001367682.1_genomic	B1
GCA_024422335.1_PDT001367643.1_genomic	A
GCA_024424775.1_PDT001367522.1_genomic	B2
GCA_024425355.1_PDT001367857.1_genomic	B1
GCA_024427625.1_PDT001366796.1_genomic	B1
GCA_024427645.1_PDT001366798.1_genomic	B1
GCA_024427665.1_PDT001366790.1_genomic	E
GCA_024427865.1_PDT001366797.1_genomic	F
GCA_024428555.1_PDT001366704.1_genomic	B1
GCA_024429355.1_PDT001366475.1_genomic	F
GCA_024429995.1_PDT001366476.1_genomic	B1
GCA_024430095.1_PDT001366473.1_genomic	B2
GCA_024435435.1_ASM2443543v1_genomic	B1
GCA_024440275.1_PDT001365915.1_genomic	F
GCA_024440335.1_PDT001365905.1_genomic	B2
GCA_024441635.1_PDT001369129.1_genomic	B1
GCA_024441655.1_PDT001369128.1_genomic	B1
GCA_024441695.1_PDT001369123.1_genomic	B1
GCA_024442715.1_PDT001369059.1_genomic	B1
GCA_024442755.1_PDT001369054.1_genomic	B1
GCA_024443455.1_PDT001368961.1_genomic	B1
GCA_024443835.1_PDT001368950.1_genomic	B1
GCA_024444235.1_PDT001369098.1_genomic	B1
GCA_024444335.1_PDT001369087.1_genomic	B1
GCA_024444675.1_PDT001369040.1_genomic	B1
GCA_024445025.1_PDT001369195.1_genomic	B1
GCA_024445735.1_PDT001368912.1_genomic	B2
GCA_024445775.1_PDT001368909.1_genomic	B1
GCA_024446315.1_PDT001368913.1_genomic	B2
GCA_024446375.1_PDT001368906.1_genomic	B2
GCA_024446615.1_PDT001368883.1_genomic	B2
GCA_024447695.1_PDT001369501.1_genomic	E
GCA_024447735.1_PDT001369384.1_genomic	B1
GCA_024447845.1_PDT001369356.1_genomic	A
GCA_024447975.1_PDT001369292.1_genomic	B1
GCA_024448065.1_PDT001369300.1_genomic	B1
GCA_024448085.1_PDT001369304.1_genomic	B1
GCA_024448655.1_PDT001369340.1_genomic	E
GCA_024449255.1_PDT001369495.1_genomic	E
GCA_024449275.1_PDT001369386.1_genomic	A
GCA_024449385.1_PDT001369504.1_genomic	A
GCA_024449485.1_PDT001369497.1_genomic	B1
GCA_024449505.1_PDT001369465.1_genomic	A
GCA_024449545.1_PDT001369440.1_genomic	A
GCA_024449565.1_PDT001369410.1_genomic	F
GCA_024449755.1_PDT001369318.1_genomic	B1
GCA_024449985.1_PDT001369392.1_genomic	B2
GCA_024450105.1_PDT001369500.1_genomic	B1
GCA_024450185.1_PDT001369512.1_genomic	B1
GCA_024450345.1_ASM2445034v1_genomic	E
GCA_024450385.1_ASM2445038v1_genomic	A
GCA_024450685.1_ASM2445068v1_genomic	A
GCA_024450735.1_ASM2445073v1_genomic	A
GCA_024450745.1_ASM2445074v1_genomic	B1
GCA_024450805.1_ASM2445080v1_genomic	B1
GCA_024450825.1_ASM2445082v1_genomic	A
GCA_024450885.1_ASM2445088v1_genomic	A
GCA_024451775.1_ASM2445177v1_genomic	D
GCA_024453185.1_PDT001369427.1_genomic	F
GCA_024453225.1_PDT001369375.1_genomic	B1
GCA_024453265.1_PDT001369296.1_genomic	B1
GCA_024453485.1_PDT001369529.1_genomic	A
GCA_024453505.1_PDT001369539.1_genomic	D
GCA_024453565.1_PDT001369519.1_genomic	A
GCA_024453685.1_PDT001369487.1_genomic	F
GCA_024453745.1_PDT001369389.1_genomic	A
GCA_024454345.1_PDT001369481.1_genomic	E
GCA_024454975.1_PDT001369444.1_genomic	B1
GCA_024455015.1_PDT001369441.1_genomic	B1
GCA_024455415.1_PDT001369394.1_genomic	B1
GCA_024456155.1_PDT001369536.1_genomic	D
GCA_024456215.1_PDT001369401.1_genomic	B1
GCA_024456495.1_PDT001370798.1_genomic	B1
GCA_024456855.1_PDT001370586.1_genomic	D
GCA_024457035.1_PDT001370441.1_genomic	B1
GCA_024458735.1_PDT001369289.1_genomic	B1
GCA_024458745.1_PDT001369290.1_genomic	B1
GCA_024458815.1_PDT001369355.1_genomic	A
GCA_024458915.1_PDT001369353.1_genomic	B2
GCA_024459075.1_PDT001369327.1_genomic	F
GCA_024459235.1_PDT001368923.1_genomic	B2
GCA_024459395.1_PDT001369343.1_genomic	B1
GCA_024459555.1_PDT001369369.1_genomic	A
GCA_024459575.1_PDT001369366.1_genomic	A
GCA_024459595.1_PDT001369364.1_genomic	B1
GCA_024459695.1_PDT001369335.1_genomic	A
GCA_024459715.1_PDT001369313.1_genomic	B2
GCA_024459845.1_PDT001369363.1_genomic	B1
GCA_024460415.1_ASM2446041v1_genomic	B2
GCA_024461515.1_ASM2446151v1_genomic	B2
GCA_024463325.1_ASM2446332v1_genomic	B2
GCA_024464755.1_PDT001370892.1_genomic	B1
GCA_024466575.1_PDT001371192.1_genomic	B1
GCA_024466595.1_PDT001371191.1_genomic	B1
GCA_024466655.1_PDT001371188.1_genomic	B1
GCA_024466695.1_PDT001371187.1_genomic	B2
GCA_024466775.1_PDT001371182.1_genomic	B1
GCA_024466855.1_PDT001371178.1_genomic	B1
GCA_024467035.1_ASM2446703v1_genomic	A
GCA_024467215.1_PDT001371984.1_genomic	B2
GCA_024467295.1_PDT001371172.1_genomic	B1
GCA_024467375.1_PDT001371171.1_genomic	B1
GCA_024467495.1_PDT001370973.1_genomic	E
GCA_024468035.1_PDT001372109.1_genomic	B1
GCA_024468175.1_PDT001371969.1_genomic	B1
GCA_024468715.1_PDT001370942.1_genomic	E
GCA_024469075.1_PDT001370925.1_genomic	B1
GCA_024469255.1_PDT001372220.1_genomic	E
GCA_024469795.1_PDT001371968.1_genomic	E
GCA_024469835.1_PDT001371967.1_genomic	B1
GCA_024470575.1_PDT001370885.1_genomic	B2
GCA_024470715.1_PDT001370882.1_genomic	A
GCA_024470775.1_PDT001370865.1_genomic	B1
GCA_024470835.1_PDT001370861.1_genomic	E
GCA_024471075.1_PDT001370599.1_genomic	B1
GCA_024471475.1_PDT001370419.1_genomic	B1
GCA_024472385.1_PDT001370565.1_genomic	F
GCA_024472465.1_PDT001370544.1_genomic	A
GCA_024474365.1_ASM2447436v1_genomic	B1
GCA_024474415.1_ASM2447441v1_genomic	B1
GCA_024474465.1_ASM2447446v1_genomic	B1
GCA_024474685.1_ASM2447468v1_genomic	B1
GCA_024475315.1_ASM2447531v1_genomic	B1
GCA_024475425.1_ASM2447542v1_genomic	B1
GCA_024475515.1_ASM2447551v1_genomic	B1
GCA_024475565.1_ASM2447556v1_genomic	B1
GCA_024475585.1_ASM2447558v1_genomic	B1
GCA_024475605.1_ASM2447560v1_genomic	A
GCA_024475615.1_ASM2447561v1_genomic	A
GCA_024475705.1_ASM2447570v1_genomic	A
GCA_024475745.1_ASM2447574v1_genomic	B1
GCA_024475945.1_ASM2447594v1_genomic	B1
GCA_024476185.1_ASM2447618v1_genomic	A
GCA_024476245.1_ASM2447624v1_genomic	B1
GCA_024476345.1_ASM2447634v1_genomic	B1
GCA_024476465.1_ASM2447646v1_genomic	B1
GCA_024476505.1_ASM2447650v1_genomic	B1
GCA_024476605.1_ASM2447660v1_genomic	B1
GCA_024476685.1_ASM2447668v1_genomic	B1
GCA_024476765.1_ASM2447676v1_genomic	B1
GCA_024476835.1_ASM2447683v1_genomic	B1
GCA_024476865.1_ASM2447686v1_genomic	A
GCA_024476875.1_ASM2447687v1_genomic	A
GCA_024476925.1_ASM2447692v1_genomic	B1
GCA_024477015.1_ASM2447701v1_genomic	B1
GCA_024477275.1_ASM2447727v1_genomic	B1
GCA_024477405.1_ASM2447740v1_genomic	B1
GCA_024477445.1_ASM2447744v1_genomic	B1
GCA_024477545.1_ASM2447754v1_genomic	A
GCA_024477595.1_ASM2447759v1_genomic	B1
GCA_024477605.1_ASM2447760v1_genomic	B1
GCA_024477665.1_ASM2447766v1_genomic	B1
GCA_024477785.1_ASM2447778v1_genomic	B1
GCA_024477885.1_ASM2447788v1_genomic	B1
GCA_024477905.1_ASM2447790v1_genomic	B1
GCA_024478065.1_ASM2447806v1_genomic	B1
GCA_024478245.1_ASM2447824v1_genomic	B1
GCA_024479145.1_PDT001370534.1_genomic	A
GCA_024479845.1_PDT001370559.1_genomic	B2
GCA_024480105.1_PDT001370539.1_genomic	D
GCA_024484165.1_PDT001373558.1_genomic	B1
GCA_024484245.1_PDT001373539.1_genomic	E
GCA_024484505.1_PDT001373478.1_genomic	E
GCA_024484625.1_PDT001373469.1_genomic	F
GCA_024484685.1_PDT001373464.1_genomic	B1
GCA_024484705.1_PDT001373466.1_genomic	B2
GCA_024484865.1_PDT001373441.1_genomic	E
GCA_024484985.1_PDT001373445.1_genomic	A
GCA_024485405.1_PDT001373037.1_genomic	F
GCA_024485685.1_PDT001372531.1_genomic	E
GCA_024485745.1_PDT001372524.1_genomic	A
GCA_024485905.1_PDT001372505.1_genomic	B1
GCA_024488665.1_PDT001372521.1_genomic	E
GCA_024489515.1_PDT001372510.1_genomic	F
GCA_024489555.1_PDT001372503.1_genomic	B1
GCA_024491835.1_PDT001373425.1_genomic	B2
GCA_024491855.1_PDT001373423.1_genomic	F
GCA_024492315.1_PDT001373424.1_genomic	A
GCA_024493135.1_PDT001373559.1_genomic	B1
GCA_024496025.1_ASM2449602v1_genomic	B1
GCA_024496305.1_ASM2449630v1_genomic	E
GCA_024496645.1_ASM2449664v1_genomic	B1
GCA_024497535.1_ASM2449753v1_genomic	B1
GCA_024497595.1_ASM2449759v1_genomic	B2
GCA_024497635.1_ASM2449763v1_genomic	B2
GCA_024497655.1_ASM2449765v1_genomic	B1
GCA_024497735.1_ASM2449773v1_genomic	B1
GCA_024497755.1_ASM2449775v1_genomic	A
GCA_024497795.1_ASM2449779v1_genomic	B1
GCA_024497805.1_ASM2449780v1_genomic	B1
GCA_024497835.1_ASM2449783v1_genomic	B2
GCA_024497855.1_ASM2449785v1_genomic	B2
GCA_024497875.1_ASM2449787v1_genomic	B1
GCA_024497905.1_ASM2449790v1_genomic	B1
GCA_024497935.1_ASM2449793v1_genomic	D
GCA_024499095.1_ASM2449909v1_genomic	B1
GCA_024499115.1_ASM2449911v1_genomic	A
GCA_024499155.1_ASM2449915v1_genomic	A
GCA_024499175.1_ASM2449917v1_genomic	A
GCA_024499245.1_ASM2449924v1_genomic	A
GCA_024499265.1_ASM2449926v1_genomic	B1
GCA_024499305.1_ASM2449930v1_genomic	A
GCA_024499345.1_ASM2449934v1_genomic	B1
GCA_024499385.1_ASM2449938v1_genomic	B1
GCA_024499425.1_ASM2449942v1_genomic	B1
GCA_024499445.1_ASM2449944v1_genomic	B1
GCA_024499775.1_ASM2449977v1_genomic	B1
GCA_024500235.1_ASM2450023v1_genomic	B1
GCA_024502255.1_ASM2450225v1_genomic	A
GCA_024502295.1_ASM2450229v1_genomic	A
GCA_024502325.1_ASM2450232v1_genomic	B1
GCA_024502345.1_ASM2450234v1_genomic	A
GCA_024502355.1_ASM2450235v1_genomic	A
GCA_024502405.1_ASM2450240v1_genomic	A
GCA_024506115.1_PDT001376708.1_genomic	A
GCA_024506195.1_PDT001376682.1_genomic	B1
GCA_024506815.1_PDT001376719.1_genomic	A
GCA_024507075.1_PDT001376705.1_genomic	A
GCA_024507175.1_PDT001376696.1_genomic	A
GCA_024507195.1_PDT001376694.1_genomic	A
GCA_024507215.1_PDT001376693.1_genomic	A
GCA_024507455.1_PDT001376678.1_genomic	A
GCA_024507755.1_PDT001376661.1_genomic	A
GCA_024507875.1_ASM2450787v1_genomic	A
GCA_024507935.1_ASM2450793v1_genomic	B1
GCA_024508035.1_ASM2450803v1_genomic	B1
GCA_024508055.1_ASM2450805v1_genomic	A
GCA_024508155.1_ASM2450815v1_genomic	B2
GCA_024509695.1_PDT001376034.1_genomic	A
GCA_024514115.1_PDT001375243.1_genomic	B1
GCA_024518875.1_ASM2451887v1_genomic	B2
GCA_024518935.1_ASM2451893v1_genomic	B2
GCA_024518975.1_ASM2451897v1_genomic	F
GCA_024518985.1_ASM2451898v1_genomic	B1
GCA_024519075.1_ASM2451907v1_genomic	B2
GCA_024519395.1_ASM2451939v1_genomic	B2
GCA_024521275.1_PDT001374295.1_genomic	F
GCA_024521785.1_PDT001374277.1_genomic	A
GCA_024521895.1_PDT001374268.1_genomic	B1
GCA_024521945.1_PDT001374260.1_genomic	B1
GCA_024522555.1_PDT001374273.1_genomic	B2
GCA_024522615.1_PDT001374257.1_genomic	F
GCA_024523355.1_PDT001374302.1_genomic	A
GCA_024523375.1_PDT001374299.1_genomic	F
GCA_024523535.1_PDT001374283.1_genomic	B1
GCA_024524415.1_PDT001374287.1_genomic	B1
GCA_024524475.1_PDT001374276.1_genomic	B1
GCA_024524515.1_PDT001374259.1_genomic	E
GCA_024524575.1_PDT001374262.1_genomic	E
GCA_024524615.1_PDT001374258.1_genomic	B1
GCA_024524655.1_PDT001374241.1_genomic	B1
GCA_024524715.1_PDT001374237.1_genomic	A
GCA_024526035.1_PDT001373768.1_genomic	B1
GCA_024527455.1_PDT001378149.1_genomic	E
GCA_024528185.1_PDT001372534.1_genomic	B1
GCA_024528245.1_PDT001372526.1_genomic	B2
GCA_024528505.1_PDT001372542.1_genomic	A
GCA_024528705.1_PDT001372522.1_genomic	B1
GCA_024528765.1_PDT001372514.1_genomic	E
GCA_024529425.1_PDT001372517.1_genomic	B1
GCA_024531955.1_PDT001371714.1_genomic	B2
GCA_024532715.1_PDT001373555.1_genomic	B1
GCA_024533125.1_PDT001369537.1_genomic	A
GCA_024534255.1_ASM2453425v1_genomic	B1
GCA_024536795.1_PDT001373636.1_genomic	A
GCA_024538195.1_PDT001373556.1_genomic	A
GCA_024538295.1_PDT001373548.1_genomic	B1
GCA_024538975.1_PDT001373552.1_genomic	E
GCA_024538995.1_PDT001373546.1_genomic	B1
GCA_024539035.1_PDT001373550.1_genomic	B1
GCA_024539535.1_PDT001371776.1_genomic	F
GCA_024540675.1_PDT001373459.1_genomic	B1
GCA_024540755.1_PDT001373442.1_genomic	B1
GCA_024542915.1_ASM2454291v1_genomic	A
GCA_024543225.1_PDT001373855.1_genomic	B1
GCA_024543325.1_PDT001373867.1_genomic	B1
GCA_024543425.1_PDT001373776.1_genomic	B1
GCA_024544325.1_PDT001373753.1_genomic	B1
GCA_024546615.1_ASM2454661v1_genomic	A
GCA_024546765.1_ASM2454676v1_genomic	B2
GCA_024546825.1_ASM2454682v1_genomic	B2
GCA_024546905.1_ASM2454690v1_genomic	A
GCA_024546965.1_ASM2454696v1_genomic	B1
GCA_024547005.1_ASM2454700v1_genomic	F
GCA_024547025.1_ASM2454702v1_genomic	B1
GCA_024547085.1_ASM2454708v1_genomic	B2
GCA_024547185.1_ASM2454718v1_genomic	B1
GCA_024547205.1_ASM2454720v1_genomic	B2
GCA_024547245.1_ASM2454724v1_genomic	B1
GCA_024547345.1_ASM2454734v1_genomic	A
GCA_024547425.1_ASM2454742v1_genomic	B1
GCA_024547485.1_ASM2454748v1_genomic	F
GCA_024547525.1_ASM2454752v1_genomic	F
GCA_024548495.1_PDT001373752.1_genomic	E
GCA_024549005.1_PDT001377082.1_genomic	B1
GCA_024549325.1_PDT001377029.1_genomic	B1
GCA_024549725.1_PDT001376929.1_genomic	B1
GCA_024550185.1_PDT001377050.1_genomic	B1
GCA_024550715.1_PDT001376936.1_genomic	B1
GCA_024550955.1_PDT001376881.1_genomic	E
GCA_024555625.1_PDT001377651.1_genomic	A
GCA_024555945.1_PDT001377642.1_genomic	A
GCA_024556905.1_PDT001377641.1_genomic	B1
GCA_024558365.1_PDT001376752.1_genomic	E
GCA_024558385.1_PDT001376750.1_genomic	B1
GCA_024558525.1_PDT001376873.1_genomic	E
GCA_024558685.1_PDT001376827.1_genomic	B1
GCA_024559185.1_PDT001377810.1_genomic	B1
GCA_024559645.1_PDT001377782.1_genomic	B1
GCA_024560165.1_PDT001377753.1_genomic	F
GCA_024561005.1_PDT001377700.1_genomic	B1
GCA_024561145.1_PDT001377833.1_genomic	B1
GCA_024561185.1_PDT001377830.1_genomic	B1
GCA_024561205.1_PDT001377827.1_genomic	B1
GCA_024561385.1_PDT001377696.1_genomic	E
GCA_024562225.1_PDT001377845.1_genomic	E
GCA_024562245.1_PDT001377826.1_genomic	B1
GCA_024562265.1_PDT001377843.1_genomic	E
GCA_024562305.1_PDT001377818.1_genomic	B1
GCA_024562485.1_PDT001377835.1_genomic	B1
GCA_024562565.1_PDT001377820.1_genomic	A
GCA_024562725.1_PDT001376641.1_genomic	B1
GCA_024562845.1_PDT001376633.1_genomic	B1
GCA_024562885.1_PDT001376632.1_genomic	B1
GCA_024563445.1_PDT001377841.1_genomic	E
GCA_024566165.1_PDT001376362.1_genomic	B1
GCA_024566445.1_PDT001376351.1_genomic	B1
GCA_024566785.1_PDT001377844.1_genomic	E
GCA_024567585.1_PDT001375294.1_genomic	E
GCA_024567905.1_PDT001375282.1_genomic	E
GCA_024569665.1_PDT001377931.1_genomic	E
GCA_024571225.1_PDT001374693.1_genomic	B1
GCA_024571265.1_PDT001374691.1_genomic	B1
GCA_024572115.1_PDT001377977.1_genomic	B1
GCA_024574795.1_PDT001378000.1_genomic	B1
GCA_024575675.1_PDT001378148.1_genomic	E
GCA_024575695.1_PDT001378146.1_genomic	E
GCA_024579775.1_ASM2457977v1_genomic	B2
GCA_024580995.1_ASM2458099v1_genomic	B2
GCA_024583315.1_ASM2458331v1_genomic	D
GCA_024583795.1_ASM2458379v1_genomic	B1
GCA_024583905.1_ASM2458390v1_genomic	E
GCA_024584645.1_ASM2458464v1_genomic	F
GCA_024584825.1_ASM2458482v1_genomic	B1
GCA_024584845.1_ASM2458484v1_genomic	B1
GCA_024584865.1_ASM2458486v1_genomic	B1
GCA_024584885.1_ASM2458488v1_genomic	B1
GCA_024584905.1_ASM2458490v1_genomic	B1
GCA_024584925.1_ASM2458492v1_genomic	B1
GCA_024584945.1_ASM2458494v1_genomic	B1
GCA_024584965.1_ASM2458496v1_genomic	B1
GCA_024584985.1_ASM2458498v1_genomic	B1
GCA_024585005.1_ASM2458500v1_genomic	B1
GCA_024585025.1_ASM2458502v1_genomic	B1
GCA_024585365.1_ASM2458536v1_genomic	B1
GCA_024585385.1_ASM2458538v1_genomic	B1
GCA_024585405.1_ASM2458540v1_genomic	A
GCA_024585425.1_ASM2458542v1_genomic	A
GCA_024585445.1_ASM2458544v1_genomic	A
GCA_024585465.1_ASM2458546v1_genomic	A
GCA_024585485.1_ASM2458548v1_genomic	A
GCA_024585505.1_ASM2458550v1_genomic	A
GCA_024585525.1_ASM2458552v1_genomic	A
GCA_024585545.1_ASM2458554v1_genomic	B1
GCA_024585565.1_ASM2458556v1_genomic	A
GCA_024585585.1_ASM2458558v1_genomic	A
GCA_024585625.1_ASM2458562v1_genomic	A
GCA_024585665.1_ASM2458566v1_genomic	A
GCA_024585685.1_ASM2458568v1_genomic	B1
GCA_024585705.1_ASM2458570v1_genomic	A
GCA_024585725.1_ASM2458572v1_genomic	B1
GCA_024585745.1_ASM2458574v1_genomic	B1
GCA_024585765.1_ASM2458576v1_genomic	A
GCA_024585785.1_ASM2458578v1_genomic	A
GCA_024585805.1_ASM2458580v1_genomic	A
GCA_024585825.1_ASM2458582v1_genomic	A
GCA_024585845.1_ASM2458584v1_genomic	B1
GCA_024585865.1_ASM2458586v1_genomic	A
GCA_024585885.1_ASM2458588v1_genomic	B1
GCA_024585905.1_ASM2458590v1_genomic	D
GCA_024585925.1_ASM2458592v1_genomic	B1
GCA_024585945.1_ASM2458594v1_genomic	B1
GCA_024585965.1_ASM2458596v1_genomic	A
GCA_024585985.1_ASM2458598v1_genomic	D
GCA_024592625.1_ASM2459262v1_genomic	A
GCA_024595475.1_PDT001379355.1_genomic	B1
GCA_024595535.1_PDT001379384.1_genomic	B1
GCA_024595635.1_PDT001379191.1_genomic	B1
GCA_024595815.1_PDT001378952.1_genomic	A
GCA_024596155.1_PDT001380448.1_genomic	B1
GCA_024596375.1_PDT001380388.1_genomic	B1
GCA_024596455.1_PDT001380373.1_genomic	B1
GCA_024596475.1_PDT001380372.1_genomic	A
GCA_024596795.1_PDT001380410.1_genomic	B1
GCA_024597135.1_PDT001380281.1_genomic	B1
GCA_024597735.1_PDT001380336.1_genomic	E
GCA_024598475.1_PDT001380068.1_genomic	A
GCA_024598775.1_PDT001380358.1_genomic	A
GCA_024599975.1_ASM2459997v1_genomic	F
GCA_024600135.1_PDT001379934.1_genomic	B1
GCA_024600275.1_PDT001380351.1_genomic	E
GCA_024600335.1_PDT001379871.1_genomic	B1
GCA_024600395.1_PDT001379873.1_genomic	B1
GCA_024600775.1_PDT001379825.1_genomic	E
GCA_024601695.1_PDT001379532.1_genomic	B1
GCA_024601895.1_PDT001379452.1_genomic	B1
GCA_024601915.1_PDT001379449.1_genomic	B1
GCA_024602195.1_PDT001379367.1_genomic	A
GCA_024602255.1_PDT001379357.1_genomic	E
GCA_024602475.1_PDT001379270.1_genomic	B1
GCA_024602535.1_PDT001380208.1_genomic	B1
GCA_024602575.1_PDT001379251.1_genomic	E
GCA_024602655.1_PDT001379234.1_genomic	E
GCA_024602675.1_PDT001379233.1_genomic	E
GCA_024603355.1_PDT001379028.1_genomic	B1
GCA_024603495.1_PDT001379015.1_genomic	B1
GCA_024603795.1_PDT001378991.1_genomic	A
GCA_024603895.1_PDT001378980.1_genomic	F
GCA_024604505.1_PDT001378925.1_genomic	A
GCA_024604625.1_PDT001378920.1_genomic	E
GCA_024604985.1_PDT001379650.1_genomic	E
GCA_024605395.1_PDT001378929.1_genomic	B2
GCA_024605455.1_PDT001380247.1_genomic	E
GCA_024606545.1_PDT001381236.1_genomic	B1
GCA_024607865.1_ASM2460786v1_genomic	B1
GCA_024607885.1_ASM2460788v1_genomic	B1
GCA_024607895.1_ASM2460789v1_genomic	B1
GCA_024607925.1_ASM2460792v1_genomic	A
GCA_024607945.1_ASM2460794v1_genomic	A
GCA_024607965.1_ASM2460796v1_genomic	B1
GCA_024607985.1_ASM2460798v1_genomic	B1
GCA_024608005.1_ASM2460800v1_genomic	F
GCA_024608025.1_ASM2460802v1_genomic	B1
GCA_024608045.1_ASM2460804v1_genomic	B1
GCA_024608085.1_ASM2460808v1_genomic	B1
GCA_024608105.1_ASM2460810v1_genomic	B1
GCA_024608125.1_ASM2460812v1_genomic	B1
GCA_024608145.1_ASM2460814v1_genomic	B1
GCA_024608165.1_ASM2460816v1_genomic	B1
GCA_024608175.1_ASM2460817v1_genomic	B1
GCA_024608205.1_ASM2460820v1_genomic	A
GCA_024608555.1_ASM2460855v1_genomic	A
GCA_024608585.1_ASM2460858v1_genomic	A
GCA_024608605.1_ASM2460860v1_genomic	B1
GCA_024608625.1_ASM2460862v1_genomic	B1
GCA_024608665.1_ASM2460866v1_genomic	B1
GCA_024608685.1_ASM2460868v1_genomic	B1
GCA_024608705.1_ASM2460870v1_genomic	B1
GCA_024608725.1_ASM2460872v1_genomic	B2
GCA_024608745.1_ASM2460874v1_genomic	A
GCA_024608765.1_ASM2460876v1_genomic	B1
GCA_024608775.1_ASM2460877v1_genomic	F
GCA_024608805.1_ASM2460880v1_genomic	B1
GCA_024608825.1_ASM2460882v1_genomic	A
GCA_024608845.1_ASM2460884v1_genomic	B1
GCA_024608865.1_ASM2460886v1_genomic	A
GCA_024608875.1_ASM2460887v1_genomic	A
GCA_024608885.1_ASM2460888v1_genomic	A
GCA_024608965.1_ASM2460896v1_genomic	B1
GCA_024608985.1_ASM2460898v1_genomic	A
GCA_024609025.1_ASM2460902v1_genomic	F
GCA_024609385.1_ASM2460938v1_genomic	B2
GCA_024609395.1_ASM2460939v1_genomic	A
GCA_024609425.1_ASM2460942v1_genomic	A
GCA_024609465.1_ASM2460946v1_genomic	B1
GCA_024609545.1_ASM2460954v1_genomic	B2
GCA_024609615.1_ASM2460961v1_genomic	F
GCA_024609645.1_ASM2460964v1_genomic	A
GCA_024609985.1_PDT001381983.1_genomic	B1
GCA_024610025.1_PDT001381642.1_genomic	A
GCA_024610205.1_PDT001381777.1_genomic	A
GCA_024610415.1_PDT001382728.1_genomic	E
GCA_024610475.1_PDT001381992.1_genomic	B1
GCA_024610495.1_PDT001381718.1_genomic	A
GCA_024610895.1_PDT001381553.1_genomic	A
GCA_014602555.1_PDT000836782.1_genomic	B1
GCA_014602715.1_PDT000836777.1_genomic	E
GCA_014603055.1_PDT000836765.1_genomic	B1
GCA_014603835.1_PDT000836774.1_genomic	F
GCA_014603895.1_PDT000836773.1_genomic	F
GCA_014605595.1_PDT000836513.1_genomic	E
GCA_014605875.1_ASM1460587v1_genomic	B1
GCA_014605955.1_PDT000836391.1_genomic	A
GCA_014606015.1_PDT000836344.1_genomic	B1
GCA_014606095.1_PDT000836323.1_genomic	B1
GCA_014606255.1_PDT000836278.1_genomic	A
GCA_014606285.1_PDT000836299.1_genomic	F
GCA_014606335.1_PDT000836293.1_genomic	B2
GCA_014607315.1_PDT000836239.1_genomic	B1
GCA_014607415.1_PDT000836224.1_genomic	B2
GCA_014607515.1_ASM1460751v1_genomic	E
GCA_014607535.1_ASM1460753v1_genomic	E
GCA_014607555.1_ASM1460755v1_genomic	E
GCA_014607575.1_ASM1460757v1_genomic	E
GCA_014607815.1_PDT000837234.1_genomic	E
GCA_014607835.1_PDT000837152.1_genomic	E
GCA_014607935.1_PDT000837149.1_genomic	E
GCA_014607995.1_PDT000837326.1_genomic	E
GCA_014608295.1_PDT000837261.1_genomic	E
GCA_014608375.1_PDT000837158.1_genomic	E
GCA_014608395.1_PDT000837328.1_genomic	E
GCA_014608475.1_PDT000837263.1_genomic	E
GCA_014608515.1_PDT000837248.1_genomic	E
GCA_014608555.1_PDT000837147.1_genomic	E
GCA_014608575.1_PDT000837157.1_genomic	E
GCA_014608615.1_PDT000837148.1_genomic	E
GCA_014608695.1_PDT000837214.1_genomic	E
GCA_014608745.1_PDT000837211.1_genomic	E
GCA_014608795.1_PDT000837198.1_genomic	E
GCA_014608855.1_PDT000837190.1_genomic	E
GCA_014608935.1_PDT000837164.1_genomic	E
GCA_014608975.1_PDT000837319.1_genomic	E
GCA_014609115.1_PDT000837259.1_genomic	E
GCA_014609275.1_PDT000837201.1_genomic	E
GCA_014609515.1_PDT000837183.1_genomic	E
GCA_014609715.1_PDT000837279.1_genomic	E
GCA_014609795.1_PDT000837193.1_genomic	E
GCA_014609845.1_PDT000837179.1_genomic	E
GCA_014609885.1_PDT000837233.1_genomic	E
GCA_014610015.1_PDT000837324.1_genomic	E
GCA_014610055.1_PDT000837218.1_genomic	E
GCA_014610075.1_PDT000837270.1_genomic	E
GCA_014610275.1_PDT000837245.1_genomic	E
GCA_014610575.1_PDT000837273.1_genomic	E
GCA_014610695.1_PDT000837383.1_genomic	B1
GCA_014611035.1_PDT000837246.1_genomic	E
GCA_014617235.1_PDT000837597.1_genomic	E
GCA_014617275.1_PDT000837596.1_genomic	B1
GCA_014620715.1_PDT000837429.1_genomic	E
GCA_014620915.1_PDT000837427.1_genomic	E
GCA_014621015.1_PDT000837426.1_genomic	E
GCA_014621875.1_PDT000837299.1_genomic	E
GCA_014621915.1_PDT000837308.1_genomic	E
GCA_014621925.1_PDT000837274.1_genomic	E
GCA_014622195.1_PDT000837252.1_genomic	E
GCA_014622235.1_PDT000837303.1_genomic	E
GCA_014622275.1_PDT000837204.1_genomic	E
GCA_014622535.1_PDT000837316.1_genomic	E
GCA_014622575.1_PDT000837296.1_genomic	E
GCA_014622725.1_ASM1462272v1_genomic	D
GCA_014622765.1_PDT000838063.1_genomic	E
GCA_014622805.1_PDT000837300.1_genomic	E
GCA_014622845.1_PDT000838069.1_genomic	E
GCA_014622965.1_ASM1462296v1_genomic	E
GCA_014622985.1_ASM1462298v1_genomic	E
GCA_014623125.1_PDT000838070.1_genomic	E
GCA_014623165.1_PDT000837272.1_genomic	E
GCA_014623185.1_ASM1462318v1_genomic	E
GCA_014623205.1_ASM1462320v1_genomic	E
GCA_014623225.1_ASM1462322v1_genomic	E
GCA_014623245.1_ASM1462324v1_genomic	E
GCA_014623325.1_PDT000837290.1_genomic	E
GCA_014623345.1_PDT000838178.1_genomic	E
GCA_014623405.1_ASM1462340v1_genomic	E
GCA_014623425.1_ASM1462342v1_genomic	E
GCA_014623505.1_PDT000838050.1_genomic	E
GCA_014623645.1_PDT000837329.1_genomic	E
GCA_014624105.1_PDT000838057.1_genomic	E
GCA_014624525.1_PDT000838073.1_genomic	E
GCA_014624885.1_PDT000838079.1_genomic	E
GCA_014624945.1_PDT000838159.1_genomic	E
GCA_014624965.1_PDT000838042.1_genomic	E
GCA_014624985.1_PDT000838047.1_genomic	E
GCA_014625025.1_PDT000838040.1_genomic	E
GCA_014627275.1_PDT000838797.1_genomic	E
GCA_014627995.1_PDT000838764.1_genomic	E
GCA_014628775.1_PDT000838694.1_genomic	B1
GCA_014628795.1_PDT000838692.1_genomic	E
GCA_014628835.1_PDT000838690.1_genomic	B1
GCA_014628895.1_PDT000838686.1_genomic	B1
GCA_014629095.1_PDT000838630.1_genomic	B1
GCA_014629175.1_PDT000838648.1_genomic	B1
GCA_014629355.1_PDT000838680.1_genomic	B1
GCA_014629615.1_PDT000838662.1_genomic	B1
GCA_014629895.1_PDT000838624.1_genomic	B1
GCA_014629935.1_PDT000838643.1_genomic	B1
GCA_014629955.1_PDT000838620.1_genomic	B1
GCA_014630145.1_PDT000838617.1_genomic	B1
GCA_014630175.1_PDT000838615.1_genomic	B1
GCA_014630195.1_PDT000838603.1_genomic	B1
GCA_014630215.1_PDT000838600.1_genomic	B1
GCA_014630235.1_PDT000838599.1_genomic	B1
GCA_014630255.1_PDT000838614.1_genomic	B1
GCA_014630275.1_PDT000838601.1_genomic	B1
GCA_014630295.1_PDT000838598.1_genomic	B1
GCA_014630515.1_PDT000838579.1_genomic	B1
GCA_014630535.1_PDT000838580.1_genomic	B1
GCA_014630635.1_PDT000838509.1_genomic	B1
GCA_014630665.1_PDT000838505.1_genomic	B1
GCA_014630675.1_PDT000838506.1_genomic	B1
GCA_014630735.1_PDT000838510.1_genomic	B1
GCA_014630755.1_PDT000838557.1_genomic	B1
GCA_014630775.1_PDT000838551.1_genomic	B1
GCA_014630795.1_PDT000838552.1_genomic	B1
GCA_014630915.1_PDT000838535.1_genomic	B1
GCA_014630975.1_PDT000838528.1_genomic	B1
GCA_014630995.1_PDT000838491.1_genomic	B1
GCA_014631015.1_PDT000838512.1_genomic	B1
GCA_014631075.1_PDT000838503.1_genomic	E
GCA_014631085.1_PDT000838511.1_genomic	B1
GCA_014631115.1_PDT000838523.1_genomic	B1
GCA_014631175.1_PDT000838548.1_genomic	B1
GCA_014631195.1_PDT000838550.1_genomic	B1
GCA_014631215.1_PDT000838547.1_genomic	B1
GCA_014631235.1_PDT000838546.1_genomic	B1
GCA_014631255.1_PDT000838545.1_genomic	B1
GCA_014631315.1_PDT000838541.1_genomic	B1
GCA_014631335.1_PDT000838539.1_genomic	B1
GCA_014631415.1_PDT000838487.1_genomic	B1
GCA_014631575.1_PDT000838473.1_genomic	B1
GCA_014631595.1_PDT000838483.1_genomic	B1
GCA_014631615.1_PDT000838481.1_genomic	E
GCA_014631875.1_PDT000838480.1_genomic	B1
GCA_014631895.1_PDT000838479.1_genomic	B1
GCA_014633555.1_PDT000836332.1_genomic	B1
GCA_014634825.1_PDT000838886.1_genomic	B1
GCA_014634845.1_PDT000838829.1_genomic	B1
GCA_014636555.1_PDT000838937.1_genomic	B1
GCA_014636585.1_PDT000838834.1_genomic	B1
GCA_014636695.1_PDT000838832.1_genomic	B2
GCA_014639195.1_PDT000838974.1_genomic	B2
GCA_014639335.1_PDT000838965.1_genomic	B2
GCA_014639685.1_PDT000838888.1_genomic	B1
GCA_014639995.1_PDT000838971.1_genomic	B2
GCA_014640735.1_PDT000838984.1_genomic	A
GCA_014641025.1_PDT000838939.1_genomic	B2
GCA_014641085.1_PDT000838861.1_genomic	B1
GCA_014641115.1_PDT000838889.1_genomic	B2
GCA_014641175.1_PDT000838860.1_genomic	B2
GCA_014641395.1_PDT000838923.1_genomic	B2
GCA_014642085.1_PDT000838911.1_genomic	F
GCA_014642115.1_PDT000838955.1_genomic	B2
GCA_014642315.1_PDT000838868.1_genomic	B2
GCA_014642355.1_PDT000838853.1_genomic	F
GCA_014642395.1_PDT000838866.1_genomic	B2
GCA_014642575.1_PDT000838817.1_genomic	F
GCA_014642935.1_PDT000838981.1_genomic	B2
GCA_014643135.1_PDT000838980.1_genomic	B2
GCA_014643155.1_PDT000838897.1_genomic	D
GCA_014643335.1_PDT000838840.1_genomic	B2
GCA_014644075.1_PDT000838914.1_genomic	B2
GCA_014644175.1_PDT000838865.1_genomic	F
GCA_014644915.1_PDT000838884.1_genomic	B2
GCA_014645955.1_PDT000838987.1_genomic	E
GCA_014646425.1_PDT000838982.1_genomic	B2
GCA_014656605.1_ASM1465660v1_genomic	F
GCA_014656625.1_ASM1465662v1_genomic	F
GCA_014657855.1_PDT000840860.1_genomic	B1
GCA_014658435.1_PDT000840901.1_genomic	E
GCA_014660695.1_PDT000840835.1_genomic	B2
GCA_014660895.1_PDT000840840.1_genomic	B2
GCA_014660955.1_PDT000840847.1_genomic	B2
GCA_014661255.1_PDT000839447.1_genomic	E
GCA_014661415.1_PDT000840782.1_genomic	B2
GCA_014661455.1_PDT000840851.1_genomic	B2
GCA_014661475.1_PDT000840865.1_genomic	D
GCA_014661515.1_PDT000840732.1_genomic	B2
GCA_014661635.1_PDT000840731.1_genomic	B2
GCA_014661655.1_PDT000840695.1_genomic	B2
GCA_014661675.1_PDT000840690.1_genomic	B2
GCA_014662215.1_PDT000840781.1_genomic	B2
GCA_014662415.1_PDT000840725.1_genomic	B2
GCA_014662495.1_PDT000840722.1_genomic	B2
GCA_014662775.1_PDT000840857.1_genomic	B2
GCA_014662915.1_PDT000840842.1_genomic	B2
GCA_014663015.1_PDT000840830.1_genomic	B2
GCA_014663075.1_PDT000840685.1_genomic	B2
GCA_014663315.1_PDT000839441.1_genomic	B1
GCA_014663335.1_PDT000839442.1_genomic	E
GCA_014663435.1_PDT000839439.1_genomic	E
GCA_014663475.1_PDT000840820.1_genomic	B2
GCA_014663495.1_PDT000840846.1_genomic	B2
GCA_014663615.1_PDT000840759.1_genomic	B2
GCA_014663635.1_PDT000840772.1_genomic	B2
GCA_014663655.1_PDT000840760.1_genomic	B2
GCA_014663695.1_PDT000840749.1_genomic	B2
GCA_014663735.1_PDT000840744.1_genomic	B2
GCA_014663795.1_PDT000840723.1_genomic	B2
GCA_014663875.1_PDT000840711.1_genomic	B2
GCA_014663895.1_PDT000840705.1_genomic	B2
GCA_014663935.1_PDT000840704.1_genomic	B2
GCA_014664035.1_PDT000839435.1_genomic	B1
GCA_014664175.1_PDT000840824.1_genomic	B2
GCA_014664315.1_PDT000840811.1_genomic	B2
GCA_014664415.1_PDT000840845.1_genomic	B2
GCA_014664435.1_PDT000840766.1_genomic	B2
GCA_014664455.1_PDT000840859.1_genomic	B1
GCA_014664555.1_PDT000840751.1_genomic	B2
GCA_014664595.1_PDT000840675.1_genomic	D
GCA_014665355.1_PDT000840683.1_genomic	F
GCA_014665385.1_PDT000839430.1_genomic	B1
GCA_014665435.1_PDT000839429.1_genomic	E
GCA_014665955.1_PDT000840681.1_genomic	B2
GCA_014666015.1_PDT000840764.1_genomic	B2
GCA_014666515.1_PDT000839342.1_genomic	B1
GCA_014666535.1_PDT000839345.1_genomic	B1
GCA_014666555.1_PDT000839337.1_genomic	B1
GCA_014666645.1_PDT000839340.1_genomic	B2
GCA_014666715.1_PDT000840815.1_genomic	B2
GCA_014666775.1_PDT000839335.1_genomic	E
GCA_014667295.1_PDT000839271.1_genomic	B1
GCA_014668265.1_PDT000840839.1_genomic	B2
GCA_014668355.1_PDT000840853.1_genomic	B2
GCA_014668425.1_PDT000840856.1_genomic	F
GCA_014668495.1_PDT000840812.1_genomic	B2
GCA_014668775.1_PDT000840802.1_genomic	B2
GCA_014669845.1_PDT000840729.1_genomic	B2
GCA_014670115.1_PDT000840717.1_genomic	B2
GCA_014671435.1_PDT000838906.1_genomic	B2
GCA_014671495.1_PDT000838909.1_genomic	B2
GCA_014671555.1_PDT000838877.1_genomic	B2
GCA_014671695.1_PDT000840863.1_genomic	B2
GCA_014671915.1_PDT000838960.1_genomic	B2
GCA_014671975.1_PDT000838944.1_genomic	B2
GCA_014671995.1_PDT000838864.1_genomic	B2
GCA_014672015.1_PDT000838856.1_genomic	F
GCA_014672035.1_PDT000838857.1_genomic	B2
GCA_014672055.1_PDT000838863.1_genomic	B1
GCA_014672075.1_PDT000838841.1_genomic	B2
GCA_014672095.1_PDT000838843.1_genomic	B2
GCA_014672155.1_PDT000837240.1_genomic	E
GCA_014672235.1_PDT000837175.1_genomic	E
GCA_014672315.1_PDT000837173.1_genomic	E
GCA_014672375.1_PDT000840678.1_genomic	B2
GCA_014672535.1_PDT000840804.1_genomic	B2
GCA_014673645.1_PDT000841046.1_genomic	B1
GCA_014678405.1_PDT000841658.1_genomic	B1
GCA_014678575.1_PDT000841636.1_genomic	B1
GCA_014679325.1_ASM1467932v1_genomic	A
GCA_014679645.1_PDT000841559.1_genomic	B1
GCA_014679745.1_PDT000841552.1_genomic	B1
GCA_014679865.1_PDT000841553.1_genomic	B1
GCA_014680845.1_PDT000435338.1_genomic	A
GCA_014680925.1_PDT000435307.1_genomic	F
GCA_014680945.1_PDT000435282.1_genomic	B1
GCA_014682185.1_PDT000841303.1_genomic	D
GCA_014682445.1_PDT000841173.1_genomic	D
GCA_014682545.1_PDT000841025.1_genomic	E
GCA_014682725.1_PDT000435367.1_genomic	B2
GCA_014682985.1_PDT000435313.1_genomic	B1
GCA_014683005.1_PDT000435289.1_genomic	B1
GCA_014683125.1_PDT000435223.1_genomic	A
GCA_014683185.1_PDT000435215.1_genomic	B2
GCA_014683405.1_PDT000435255.1_genomic	F
GCA_014683645.1_PDT000841175.1_genomic	B1
GCA_014683665.1_PDT000841142.1_genomic	A
GCA_014683765.1_PDT000841068.1_genomic	B1
GCA_014683785.1_PDT000841067.1_genomic	B1
GCA_014684125.1_PDT000841648.1_genomic	B1
GCA_014684185.1_PDT000841643.1_genomic	B1
GCA_014684225.1_PDT000841637.1_genomic	B1
GCA_014685005.1_PDT000841271.1_genomic	E
GCA_014685065.1_PDT000841223.1_genomic	B2
GCA_014685085.1_PDT000841212.1_genomic	F
GCA_014685645.1_PDT000841290.1_genomic	B1
GCA_014685685.1_PDT000841266.1_genomic	B1
GCA_014685785.1_PDT000841189.1_genomic	F
GCA_014685845.1_PDT000841177.1_genomic	B1
GCA_014686205.1_PDT000841289.1_genomic	B1
GCA_014686245.1_PDT000841216.1_genomic	B2
GCA_014686325.1_PDT000841204.1_genomic	A
GCA_014686465.1_PDT000841109.1_genomic	B2
GCA_014686545.1_PDT000841013.1_genomic	E
GCA_014686585.1_PDT000841451.1_genomic	B1
GCA_014686865.1_PDT000841240.1_genomic	A
GCA_014686905.1_PDT000841231.1_genomic	A
GCA_014686945.1_PDT000841224.1_genomic	B2
GCA_014687065.1_PDT000841191.1_genomic	B1
GCA_014687085.1_PDT000841055.1_genomic	B2
GCA_014687105.1_PDT000841153.1_genomic	B1
GCA_014687145.1_PDT000841140.1_genomic	B2
GCA_014687225.1_PDT000841196.1_genomic	B1
GCA_014687245.1_PDT000841218.1_genomic	A
GCA_014687325.1_PDT000841098.1_genomic	B1
GCA_014687365.1_PDT000841016.1_genomic	B1
GCA_014687445.1_PDT000841000.1_genomic	A
GCA_014687725.1_PDT000841306.1_genomic	B1
GCA_014687845.1_PDT000841089.1_genomic	F
GCA_014688085.1_PDT000841258.1_genomic	A
GCA_014688245.1_PDT000841214.1_genomic	B1
GCA_014688305.1_PDT000841206.1_genomic	A
GCA_014688325.1_PDT000841190.1_genomic	B1
GCA_014688365.1_PDT000841188.1_genomic	A
GCA_014688545.1_PDT000841114.1_genomic	A
GCA_014688645.1_PDT000841080.1_genomic	B1
GCA_014688705.1_PDT000841072.1_genomic	B1
GCA_014688805.1_PDT000841029.1_genomic	F
GCA_014688845.1_PDT000841011.1_genomic	E
GCA_014688865.1_PDT000841023.1_genomic	B2
GCA_014688925.1_PDT000840998.1_genomic	F
GCA_014689125.1_PDT000841324.1_genomic	E
GCA_014689215.1_PDT000841295.1_genomic	A
GCA_014689345.1_PDT000841239.1_genomic	A
GCA_014689425.1_PDT000841187.1_genomic	B1
GCA_014689445.1_PDT000841164.1_genomic	B1
GCA_014689485.1_PDT000841116.1_genomic	F
GCA_014689525.1_PDT000841113.1_genomic	F
GCA_014689565.1_PDT000841060.1_genomic	B2
GCA_014689645.1_PDT000841039.1_genomic	F
GCA_014689905.1_PDT000841285.1_genomic	B1
GCA_014689925.1_PDT000841293.1_genomic	B1
GCA_014690005.1_PDT000841151.1_genomic	B1
GCA_014690045.1_PDT000841144.1_genomic	B1
GCA_014690115.1_PDT000841139.1_genomic	F
GCA_014690205.1_PDT000841032.1_genomic	B1
GCA_014690705.1_PDT000841034.1_genomic	F
GCA_014690985.1_PDT000841352.1_genomic	B1
GCA_014691085.1_PDT000841233.1_genomic	E
GCA_014691125.1_PDT000841172.1_genomic	F
GCA_014691165.1_PDT000841184.1_genomic	E
GCA_014691225.1_PDT000841155.1_genomic	F
GCA_014691245.1_PDT000841147.1_genomic	A
GCA_014691285.1_PDT000841094.1_genomic	A
GCA_014691305.1_PDT000841006.1_genomic	F
GCA_014691325.1_PDT000840985.1_genomic	B2
GCA_014691425.1_PDT000841245.1_genomic	B1
GCA_014691645.1_PDT000841132.1_genomic	B1
GCA_014691685.1_PDT000841037.1_genomic	B1
GCA_014692215.1_PDT000435286.1_genomic	D
GCA_014692285.1_PDT000836965.1_genomic	A
GCA_014692465.1_PDT000827688.1_genomic	B1
GCA_014699235.1_PDT000841791.1_genomic	E
GCA_014699315.1_PDT000841763.1_genomic	E
GCA_014699335.1_PDT000841831.1_genomic	E
GCA_014699355.1_PDT000841776.1_genomic	E
GCA_014699435.1_PDT000841845.1_genomic	E
GCA_014699595.1_PDT000841832.1_genomic	E
GCA_014699715.1_PDT000841840.1_genomic	E
GCA_014699735.1_PDT000841833.1_genomic	E
GCA_014699775.1_PDT000841823.1_genomic	B1
GCA_014700195.1_PDT000841839.1_genomic	E
GCA_014700275.1_PDT000841790.1_genomic	E
GCA_014700295.1_PDT000841820.1_genomic	E
GCA_014700435.1_PDT000841712.1_genomic	E
GCA_014700455.1_PDT000841721.1_genomic	E
GCA_014700515.1_PDT000841765.1_genomic	E
GCA_014700535.1_PDT000841928.1_genomic	E
GCA_014700775.1_PDT000841948.1_genomic	E
GCA_014701405.1_PDT000841774.1_genomic	E
GCA_014701965.1_PDT000841821.1_genomic	B1
GCA_014702205.1_PDT000842031.1_genomic	E
GCA_014702305.1_PDT000841766.1_genomic	E
GCA_014702535.1_PDT000841770.1_genomic	E
GCA_014702565.1_PDT000841844.1_genomic	E
GCA_014702745.1_PDT000841778.1_genomic	A
GCA_014702865.1_PDT000841752.1_genomic	B1
GCA_014703045.1_PDT000841847.1_genomic	E
GCA_014703105.1_PDT000841953.1_genomic	E
GCA_014703345.1_PDT000841704.1_genomic	E
GCA_014703445.1_PDT000842074.1_genomic	E
GCA_014703705.1_PDT000841722.1_genomic	E
GCA_014704045.1_PDT000842076.1_genomic	B1
GCA_014704065.1_PDT000842061.1_genomic	E
GCA_014704145.1_PDT000842010.1_genomic	F
GCA_014704165.1_PDT000841843.1_genomic	B2
GCA_014704705.1_PDT000841761.1_genomic	E
GCA_014704785.1_PDT000841709.1_genomic	E
GCA_014705965.1_ASM1470596v1_genomic	A
GCA_014707835.1_PDT000843126.1_genomic	D
GCA_014707995.1_PDT000843068.1_genomic	F
GCA_014708035.1_PDT000843031.1_genomic	B1
GCA_014708055.1_PDT000843050.1_genomic	B2
GCA_014708095.1_PDT000843039.1_genomic	F
GCA_014708165.1_PDT000843040.1_genomic	B1
GCA_014708195.1_PDT000843034.1_genomic	B2
GCA_014708255.1_PDT000843010.1_genomic	B1
GCA_014708625.1_PDT000843029.1_genomic	B1
GCA_014708875.1_PDT000842974.1_genomic	B1
GCA_014708995.1_PDT000842958.1_genomic	A
GCA_014709025.1_PDT000842954.1_genomic	A
GCA_014709095.1_PDT000842948.1_genomic	B1
GCA_014709175.1_PDT000842971.1_genomic	B1
GCA_014709235.1_PDT000843102.1_genomic	A
GCA_014709275.1_PDT000842972.1_genomic	A
GCA_014709375.1_PDT000842964.1_genomic	B1
GCA_014709455.1_PDT000842961.1_genomic	B1
GCA_014709475.1_PDT000842941.1_genomic	A
GCA_014709575.1_PDT000842943.1_genomic	B1
GCA_014709615.1_PDT000842899.1_genomic	A
GCA_014709635.1_PDT000842939.1_genomic	F
GCA_014709675.1_PDT000842931.1_genomic	F
GCA_014709715.1_PDT000842930.1_genomic	A
GCA_014709835.1_PDT000842928.1_genomic	B1
GCA_014709855.1_PDT000842927.1_genomic	A
GCA_014709935.1_PDT000842923.1_genomic	B1
GCA_014710035.1_PDT000842917.1_genomic	B1
GCA_014710115.1_PDT000842913.1_genomic	A
GCA_014710195.1_PDT000842891.1_genomic	B2
GCA_014710255.1_PDT000842885.1_genomic	A
GCA_014710275.1_PDT000842882.1_genomic	A
GCA_014710475.1_PDT000842863.1_genomic	E
GCA_014710695.1_PDT000842970.1_genomic	B2
GCA_014710895.1_PDT000842888.1_genomic	A
GCA_014710935.1_PDT000842898.1_genomic	B2
GCA_014710955.1_PDT000842860.1_genomic	B1
GCA_014711075.1_PDT000842858.1_genomic	E
GCA_014711115.1_PDT000842859.1_genomic	B1
GCA_014711235.1_PDT000768136.1_genomic	E
GCA_014712035.1_PDT000843131.1_genomic	A
GCA_014712315.1_ASM1471231v1_genomic	B2
GCA_014712335.1_ASM1471233v1_genomic	B1
GCA_014712345.1_ASM1471234v1_genomic	B1
GCA_014712365.1_ASM1471236v1_genomic	A
GCA_014712415.1_ASM1471241v1_genomic	B1
GCA_014712445.1_ASM1471244v1_genomic	B1
GCA_014712455.1_ASM1471245v1_genomic	B1
GCA_014712535.1_ASM1471253v1_genomic	B1
GCA_014712565.1_ASM1471256v1_genomic	B1
GCA_014713155.1_PDT000842912.1_genomic	B1
GCA_014713235.1_PDT000843933.1_genomic	F
GCA_014713315.1_PDT000843912.1_genomic	B2
GCA_014713355.1_PDT000843930.1_genomic	B2
GCA_014713395.1_PDT000843929.1_genomic	F
GCA_014713435.1_PDT000843927.1_genomic	F
GCA_014713475.1_PDT000843924.1_genomic	B2
GCA_014713675.1_PDT000843902.1_genomic	F
GCA_014713895.1_PDT000843855.1_genomic	B2
GCA_014713915.1_PDT000843875.1_genomic	B1
GCA_014713935.1_PDT000843877.1_genomic	F
GCA_014714135.1_PDT000843863.1_genomic	B2
GCA_014714195.1_PDT000843860.1_genomic	B1
GCA_014714255.1_PDT000843909.1_genomic	F
GCA_014714315.1_PDT000843901.1_genomic	B2
GCA_014714395.1_PDT000843884.1_genomic	B1
GCA_014714455.1_PDT000843890.1_genomic	B1
GCA_014714515.1_PDT000843899.1_genomic	D
GCA_014714535.1_PDT000843879.1_genomic	B1
GCA_014714575.1_PDT000843857.1_genomic	B2
GCA_014714755.1_PDT000843832.1_genomic	F
GCA_014714815.1_PDT000843835.1_genomic	B2
GCA_014714835.1_PDT000843837.1_genomic	A
GCA_014714865.1_PDT000843854.1_genomic	B2
GCA_014714955.1_PDT000843838.1_genomic	B2
GCA_014715115.1_PDT000843816.1_genomic	B2
GCA_014715155.1_PDT000843815.1_genomic	B2
GCA_014715195.1_PDT000843813.1_genomic	B2
GCA_014715225.1_PDT000843810.1_genomic	B2
GCA_014715475.1_PDT000843807.1_genomic	B2
GCA_014715575.1_PDT000843802.1_genomic	B2
GCA_014715595.1_PDT000843790.1_genomic	B2
GCA_014715735.1_PDT000843781.1_genomic	B2
GCA_014715845.1_PDT000843780.1_genomic	B2
GCA_014715895.1_PDT000843776.1_genomic	B2
GCA_014715975.1_PDT000843775.1_genomic	B2
GCA_014716155.1_PDT000843716.1_genomic	B2
GCA_014716375.1_PDT000843756.1_genomic	B2
GCA_014716555.1_PDT000843746.1_genomic	B2
GCA_014716595.1_PDT000843717.1_genomic	B2
GCA_014716735.1_PDT000843735.1_genomic	B2
GCA_014716745.1_PDT000843714.1_genomic	B2
GCA_014716875.1_PDT000843731.1_genomic	B2
GCA_014716995.1_PDT000843725.1_genomic	B2
GCA_014717135.1_PDT000843705.1_genomic	B2
GCA_014717155.1_PDT000843704.1_genomic	B2
GCA_014717175.1_PDT000843703.1_genomic	B2
GCA_014717195.1_PDT000843702.1_genomic	B2
GCA_014717235.1_PDT000843701.1_genomic	B2
GCA_014718595.1_PDT000843592.1_genomic	B2
GCA_014718615.1_PDT000843591.1_genomic	B1
GCA_014718735.1_PDT000843633.1_genomic	B1
GCA_014719295.1_PDT000843606.1_genomic	B2
GCA_014719565.1_PDT000843582.1_genomic	B2
GCA_014719715.1_PDT000843587.1_genomic	A
GCA_014719755.1_PDT000843578.1_genomic	B2
GCA_014723675.1_PDT000843104.1_genomic	F
GCA_014723875.1_PDT000843130.1_genomic	B2
GCA_014724775.1_PDT000843279.1_genomic	E
GCA_014725175.1_PDT000843042.1_genomic	F
GCA_014725315.1_PDT000842894.1_genomic	E
GCA_014731275.1_PDT000844204.1_genomic	B1
GCA_014731305.1_PDT000844203.1_genomic	B1
GCA_014731335.1_PDT000844361.1_genomic	A
GCA_014731615.1_PDT000844287.1_genomic	B1
GCA_014732145.1_PDT000844236.1_genomic	B1
GCA_014732165.1_PDT000844322.1_genomic	A
GCA_014732275.1_PDT000844145.1_genomic	B1
GCA_014732435.1_PDT000844298.1_genomic	A
GCA_014732515.1_PDT000844242.1_genomic	B1
GCA_014732535.1_PDT000844280.1_genomic	B1
GCA_014732695.1_PDT000844311.1_genomic	B1
GCA_014732975.1_PDT000844268.1_genomic	A
GCA_014732995.1_PDT000844284.1_genomic	B1
GCA_014733135.1_PDT000844132.1_genomic	F
GCA_014733155.1_PDT000844179.1_genomic	B2
GCA_014733275.1_PDT000844106.1_genomic	F
GCA_014733575.1_PDT000844363.1_genomic	B1
GCA_014733635.1_PDT000844212.1_genomic	E
GCA_014733655.1_PDT000844276.1_genomic	B1
GCA_014733815.1_PDT000844148.1_genomic	B2
GCA_014733835.1_PDT000844075.1_genomic	F
GCA_014733875.1_PDT000844117.1_genomic	F
GCA_014733915.1_PDT000844113.1_genomic	B2
GCA_014733955.1_PDT000844407.1_genomic	B1
GCA_014733975.1_PDT000844068.1_genomic	F
GCA_014734735.1_PDT000844155.1_genomic	F
GCA_014734855.1_PDT000844142.1_genomic	F
GCA_014734915.1_PDT000844122.1_genomic	B1
GCA_014734925.1_PDT000844079.1_genomic	F
GCA_014734955.1_PDT000844129.1_genomic	B1
GCA_014734995.1_PDT000844060.1_genomic	F
GCA_014735255.1_PDT000844365.1_genomic	A
GCA_014735335.1_PDT000844191.1_genomic	B2
GCA_014735395.1_PDT000844355.1_genomic	E
GCA_014735625.1_PDT000844186.1_genomic	B1
GCA_014735665.1_PDT000844230.1_genomic	B2
GCA_014735775.1_PDT000844226.1_genomic	F
GCA_014735855.1_PDT000844401.1_genomic	B1
GCA_014735875.1_PDT000844348.1_genomic	E
GCA_014735895.1_PDT000844294.1_genomic	A
GCA_014735915.1_PDT000844317.1_genomic	A
GCA_014735955.1_PDT000844261.1_genomic	F
GCA_014736195.1_PDT000844400.1_genomic	B1
GCA_014736235.1_PDT000844325.1_genomic	B1
GCA_014736355.1_PDT000844057.1_genomic	B2
GCA_014736395.1_PDT000844082.1_genomic	F
GCA_014736675.1_PDT000844306.1_genomic	A
GCA_014736785.1_PDT000844518.1_genomic	B1
GCA_014736995.1_PDT000844318.1_genomic	E
GCA_014737055.1_PDT000844295.1_genomic	B1
GCA_014737095.1_PDT000844211.1_genomic	A
GCA_014737235.1_PDT000844202.1_genomic	F
GCA_014737775.1_PDT000844531.1_genomic	B1
GCA_014737875.1_PDT000844514.1_genomic	B1
GCA_014737995.1_PDT000844083.1_genomic	F
GCA_014739295.1_PDT000844976.1_genomic	B1
GCA_014739985.1_PDT000844944.1_genomic	B1
GCA_014740495.1_PDT000844874.1_genomic	B1
GCA_014740555.1_PDT000844878.1_genomic	A
GCA_014741275.1_PDT000844875.1_genomic	A
GCA_014741475.1_PDT000844853.1_genomic	E
GCA_014741805.1_PDT000844843.1_genomic	E
GCA_014743415.1_PDT000844732.1_genomic	B1
GCA_014743595.1_PDT000844727.1_genomic	B1
GCA_014743775.1_PDT000844708.1_genomic	B1
GCA_014743935.1_PDT000844705.1_genomic	B1
GCA_014744055.1_PDT000844698.1_genomic	B2
GCA_014744375.1_PDT000844672.1_genomic	B1
GCA_014744655.1_PDT000844763.1_genomic	B1
GCA_014744895.1_PDT000844744.1_genomic	B1
GCA_014745355.1_PDT000844614.1_genomic	B1
GCA_014745375.1_PDT000844648.1_genomic	B1
GCA_014745655.1_PDT000844615.1_genomic	B1
GCA_014745695.1_PDT000844619.1_genomic	B1
GCA_014745755.1_PDT000844621.1_genomic	B1
GCA_014746015.1_PDT000844595.1_genomic	A
GCA_014746075.1_PDT000844593.1_genomic	A
GCA_014746145.1_PDT000844556.1_genomic	B1
GCA_014746185.1_PDT000844577.1_genomic	B2
GCA_014746235.1_PDT000844552.1_genomic	B1
GCA_014746575.1_PDT000844544.1_genomic	A
GCA_014746615.1_PDT000844535.1_genomic	B1
GCA_014746705.1_PDT000844533.1_genomic	F
GCA_014746885.1_PDT000844524.1_genomic	A
GCA_014746985.1_PDT000844491.1_genomic	B1
GCA_014747005.1_PDT000844498.1_genomic	B1
GCA_014747025.1_PDT000844492.1_genomic	B2
GCA_014747185.1_PDT000844463.1_genomic	B1
GCA_014747265.1_PDT000844487.1_genomic	B1
GCA_014747325.1_PDT000844459.1_genomic	B1
GCA_014747365.1_PDT000844490.1_genomic	A
GCA_014747385.1_PDT000844472.1_genomic	E
GCA_014747505.1_PDT000844470.1_genomic	B2
GCA_014747525.1_PDT000844471.1_genomic	B1
GCA_014747605.1_PDT000844479.1_genomic	B1
GCA_014747625.1_PDT000844478.1_genomic	B1
GCA_014747645.1_PDT000844468.1_genomic	B1
GCA_014747785.1_PDT000844450.1_genomic	E
GCA_014747805.1_PDT000844510.1_genomic	B1
GCA_014747825.1_PDT000844505.1_genomic	E
GCA_014747845.1_PDT000844503.1_genomic	F
GCA_014747945.1_PDT000844512.1_genomic	B1
GCA_014748025.1_PDT000844442.1_genomic	F
GCA_014748045.1_PDT000844447.1_genomic	B1
GCA_014748105.1_PDT000844438.1_genomic	B2
GCA_014748125.1_PDT000844437.1_genomic	B1
GCA_014748245.1_PDT000844501.1_genomic	A
GCA_014748425.1_PDT000844346.1_genomic	B1
GCA_014748625.1_PDT000844327.1_genomic	D
GCA_014748785.1_PDT000844271.1_genomic	B1
GCA_014748825.1_PDT000844244.1_genomic	B1
GCA_014748885.1_PDT000844247.1_genomic	B2
GCA_014749065.1_PDT000844223.1_genomic	A
GCA_014749085.1_PDT000844224.1_genomic	F
GCA_014749125.1_PDT000844195.1_genomic	B2
GCA_014749225.1_PDT000844364.1_genomic	B1
GCA_014749265.1_PDT000844367.1_genomic	E
GCA_014749345.1_PDT000844371.1_genomic	A
GCA_014749465.1_PDT000844335.1_genomic	A
GCA_014749485.1_PDT000844333.1_genomic	E
GCA_014749565.1_PDT000844160.1_genomic	B2
GCA_014749605.1_PDT000844140.1_genomic	B2
GCA_014749665.1_PDT000844157.1_genomic	B2
GCA_014749765.1_PDT000844192.1_genomic	A
GCA_014749805.1_PDT000844174.1_genomic	F
GCA_014749825.1_PDT000844197.1_genomic	E
GCA_014749885.1_PDT000844180.1_genomic	A
GCA_014750065.1_PDT000844111.1_genomic	F
GCA_014750125.1_PDT000844099.1_genomic	F
GCA_014750225.1_PDT000844084.1_genomic	B2
GCA_014750485.1_PDT000844175.1_genomic	B2
GCA_014750545.1_PDT000844184.1_genomic	F
GCA_014751335.1_PDT000844120.1_genomic	F
GCA_014751385.1_PDT000785824.1_genomic	B1
GCA_014751415.1_PDT000844109.1_genomic	F
GCA_014751565.1_PDT000845178.1_genomic	B1
GCA_014751615.1_PDT000845223.1_genomic	B1
GCA_014751695.1_PDT000845093.1_genomic	B2
GCA_014751765.1_PDT000845090.1_genomic	B2
GCA_014751785.1_PDT000845242.1_genomic	B1
GCA_014751885.1_PDT000845110.1_genomic	B2
GCA_014751965.1_PDT000845179.1_genomic	A
GCA_014751975.1_PDT000845193.1_genomic	A
GCA_014752045.1_PDT000845150.1_genomic	B2
GCA_014752085.1_PDT000845199.1_genomic	A
GCA_014752135.1_PDT000845367.1_genomic	B2
GCA_014752165.1_PDT000845167.1_genomic	B2
GCA_014752225.1_PDT000845155.1_genomic	B2
GCA_014752325.1_PDT000845135.1_genomic	B2
GCA_014752345.1_PDT000845123.1_genomic	B2
GCA_014752405.1_PDT000845120.1_genomic	B2
GCA_014752445.1_PDT000845095.1_genomic	B2
GCA_014752465.1_PDT000845087.1_genomic	B2
GCA_014752545.1_PDT000845078.1_genomic	B2
GCA_014752605.1_PDT000845322.1_genomic	B2
GCA_014752665.1_PDT000845159.1_genomic	B2
GCA_014752695.1_PDT000845260.1_genomic	B2
GCA_014752745.1_PDT000845177.1_genomic	B2
GCA_014752845.1_PDT000845234.1_genomic	A
GCA_014752885.1_PDT000845131.1_genomic	B2
GCA_014753025.1_PDT000845105.1_genomic	B2
GCA_014753045.1_PDT000845084.1_genomic	B2
GCA_014753065.1_PDT000845298.1_genomic	B2
GCA_014753155.1_PDT000845221.1_genomic	B1
GCA_014753185.1_PDT000845232.1_genomic	F
GCA_014753275.1_PDT000845241.1_genomic	B1
GCA_014753305.1_PDT000845184.1_genomic	B2
GCA_014753345.1_PDT000845305.1_genomic	B2
GCA_014753385.1_PDT000845156.1_genomic	B2
GCA_014753445.1_PDT000845318.1_genomic	B2
GCA_014753585.1_PDT000845144.1_genomic	B2
GCA_014753645.1_PDT000845208.1_genomic	A
GCA_014753785.1_PDT000845129.1_genomic	B2
GCA_014753865.1_PDT000845099.1_genomic	B2
GCA_014753885.1_PDT000845104.1_genomic	B2
GCA_014754025.1_PDT000845286.1_genomic	B2
GCA_014754105.1_PDT000845301.1_genomic	B2
GCA_014754145.1_PDT000845233.1_genomic	B2
GCA_014754365.1_PDT000845085.1_genomic	B2
GCA_014754645.1_PDT000845238.1_genomic	B1
GCA_014754745.1_PDT000845229.1_genomic	D
GCA_014754865.1_PDT000845118.1_genomic	B2
GCA_014755045.1_PDT000845132.1_genomic	B2
GCA_014755105.1_PDT000845294.1_genomic	B2
GCA_014759745.1_PDT000845327.1_genomic	B2
GCA_014759905.1_PDT000845361.1_genomic	B2
GCA_014759945.1_PDT000845353.1_genomic	B2
GCA_014761185.1_PDT000845239.1_genomic	F
GCA_014761645.1_PDT000845308.1_genomic	B2
GCA_014761665.1_PDT000845198.1_genomic	F
GCA_014761925.1_PDT000845371.1_genomic	B2
GCA_014761985.1_PDT000845365.1_genomic	F
GCA_014762005.1_PDT000845325.1_genomic	B2
GCA_014762045.1_PDT000845204.1_genomic	B1
GCA_014762065.1_PDT000845194.1_genomic	F
GCA_014762085.1_PDT000845181.1_genomic	F
GCA_014762105.1_PDT000845360.1_genomic	B2
GCA_014762145.1_PDT000845315.1_genomic	B2
GCA_014762265.1_PDT000845331.1_genomic	B2
GCA_014762345.1_PDT000845285.1_genomic	B2
GCA_014762365.1_PDT000845174.1_genomic	B2
GCA_014764915.1_PDT000845209.1_genomic	B1
GCA_014764935.1_PDT000845340.1_genomic	B2
GCA_014764955.1_PDT000845354.1_genomic	B2
GCA_014765055.1_PDT000848386.1_genomic	B1
GCA_014765095.1_PDT000848381.1_genomic	B1
GCA_014765155.1_PDT000848384.1_genomic	B1
GCA_014765235.1_PDT000848375.1_genomic	A
GCA_014765255.1_PDT000848377.1_genomic	A
GCA_014765635.1_PDT000848399.1_genomic	B1
GCA_014765675.1_PDT000848398.1_genomic	A
GCA_014765855.1_PDT000848332.1_genomic	B1
GCA_014766075.1_PDT000848369.1_genomic	A
GCA_014766115.1_PDT000848368.1_genomic	B1
GCA_014766135.1_PDT000848365.1_genomic	B1
GCA_014766255.1_PDT000848363.1_genomic	B1
GCA_014766315.1_PDT000848395.1_genomic	D
GCA_014766335.1_PDT000848400.1_genomic	B1
GCA_014766355.1_PDT000848397.1_genomic	A
GCA_014766375.1_PDT000848393.1_genomic	B1
GCA_014766415.1_PDT000848396.1_genomic	B1
GCA_014766475.1_PDT000848389.1_genomic	B1
GCA_014766735.1_PDT000847698.1_genomic	B1
GCA_014766975.1_PDT000847687.1_genomic	B1
GCA_014766995.1_PDT000847686.1_genomic	A
GCA_014767135.1_PDT000847679.1_genomic	B1
GCA_014767875.1_PDT000847641.1_genomic	E
GCA_014767935.1_PDT000847638.1_genomic	E
GCA_014770655.1_ASM1477065v1_genomic	A
GCA_014770895.1_ASM1477089v1_genomic	A
GCA_014771055.1_ASM1477105v1_genomic	A
GCA_014771275.1_ASM1477127v1_genomic	A
GCA_014771515.1_PDT000847438.1_genomic	D
GCA_014771535.1_PDT000847443.1_genomic	D
GCA_014771555.1_PDT000847430.1_genomic	D
GCA_014771615.1_PDT000847431.1_genomic	D
GCA_014771755.1_PDT000847427.1_genomic	D
GCA_014771875.1_PDT000847405.1_genomic	D
GCA_014772015.1_PDT000847387.1_genomic	D
GCA_014772095.1_PDT000847390.1_genomic	D
GCA_014772135.1_PDT000847374.1_genomic	D
GCA_014772315.1_PDT000847370.1_genomic	D
GCA_014772485.1_PDT000845364.1_genomic	B2
GCA_014772715.1_PDT000845312.1_genomic	F
GCA_014772855.1_PDT000845291.1_genomic	B2
GCA_014772875.1_PDT000845276.1_genomic	F
GCA_014772915.1_PDT000845265.1_genomic	F
GCA_014773015.1_PDT000845083.1_genomic	B2
GCA_014773035.1_PDT000845100.1_genomic	B2
GCA_014773055.1_PDT000845225.1_genomic	F
GCA_014773075.1_PDT000844376.1_genomic	A
GCA_014774295.1_PDT000848441.1_genomic	A
GCA_014774335.1_PDT000848470.1_genomic	B1
GCA_014774415.1_PDT000848445.1_genomic	B1
GCA_014774555.1_PDT000848453.1_genomic	B1
GCA_014774695.1_PDT000848473.1_genomic	A
GCA_014774715.1_PDT000848563.1_genomic	A
GCA_014774795.1_PDT000848466.1_genomic	B1
GCA_014774835.1_PDT000848422.1_genomic	A
GCA_014774935.1_PDT000848679.1_genomic	E
GCA_014775195.1_PDT000848616.1_genomic	B1
GCA_014775325.1_PDT000848600.1_genomic	A
GCA_014775575.1_PDT000848566.1_genomic	A
GCA_014775615.1_PDT000848496.1_genomic	B1
GCA_014775855.1_PDT000848535.1_genomic	A
GCA_014775995.1_PDT000848498.1_genomic	B1
GCA_014776055.1_PDT000848472.1_genomic	B2
GCA_014776175.1_PDT000848632.1_genomic	B1
GCA_014776215.1_PDT000848769.1_genomic	E
GCA_014776655.1_PDT000848602.1_genomic	A
GCA_014776795.1_PDT000848477.1_genomic	A
GCA_014776935.1_PDT000848555.1_genomic	B2
GCA_014777055.1_PDT000848427.1_genomic	A
GCA_014777475.1_PDT000848708.1_genomic	B1
GCA_014777775.1_PDT000848581.1_genomic	D
GCA_014777815.1_PDT000848474.1_genomic	A
GCA_014777895.1_PDT000848449.1_genomic	B1
GCA_014778035.1_PDT000848634.1_genomic	F
GCA_014778095.1_PDT000848532.1_genomic	B2
GCA_014778535.1_PDT000848762.1_genomic	B1
GCA_014778555.1_PDT000848479.1_genomic	F
GCA_014778675.1_PDT000848593.1_genomic	B1
GCA_014779035.1_PDT000848419.1_genomic	B2
GCA_014779275.1_PDT000848709.1_genomic	A
GCA_014779535.1_PDT000848522.1_genomic	F
GCA_014780935.1_PDT000849645.1_genomic	E
GCA_014780995.1_PDT000849641.1_genomic	E
GCA_014782495.1_PDT000849582.1_genomic	E
GCA_014784175.1_PDT000849494.1_genomic	B2
GCA_014784195.1_PDT000849495.1_genomic	B2
GCA_014784245.1_PDT000849491.1_genomic	B2
GCA_014786085.1_PDT000849341.1_genomic	B1
GCA_014786205.1_PDT000849340.1_genomic	B1
GCA_014786225.1_PDT000849342.1_genomic	E
GCA_014786455.1_PDT000849380.1_genomic	B1
GCA_014786745.1_PDT000849303.1_genomic	A
GCA_014786805.1_PDT000849330.1_genomic	F
GCA_014786845.1_PDT000849296.1_genomic	A
GCA_014786965.1_PDT000849295.1_genomic	A
GCA_014787065.1_PDT000849317.1_genomic	A
GCA_014787205.1_PDT000849310.1_genomic	B1
GCA_014787345.1_PDT000849289.1_genomic	E
GCA_014787365.1_PDT000849290.1_genomic	A
GCA_014787465.1_PDT000849285.1_genomic	B1
GCA_014787525.1_PDT000849281.1_genomic	F
GCA_014787585.1_PDT000849276.1_genomic	B1
GCA_014787635.1_PDT000849274.1_genomic	B1
GCA_014787725.1_PDT000849267.1_genomic	A
GCA_014787765.1_PDT000849262.1_genomic	A
GCA_014787785.1_PDT000849268.1_genomic	E
GCA_014788185.1_PDT000849273.1_genomic	F
GCA_014790405.1_PDT000848980.1_genomic	B1
GCA_014794005.1_PDT000848543.1_genomic	F
GCA_014794025.1_PDT000848521.1_genomic	F
GCA_014794105.1_PDT000848429.1_genomic	F
GCA_014794165.1_ASM1479416v1_genomic	B1
GCA_014805805.1_ASM1480580v1_genomic	B1
GCA_014806785.1_PDT000850659.1_genomic	B2
GCA_014806845.1_PDT000850669.1_genomic	B2
GCA_014807145.1_ASM1480714v1_genomic	F
GCA_014807325.1_ASM1480732v1_genomic	F
GCA_014807525.1_ASM1480752v1_genomic	B1
GCA_014807645.1_ASM1480764v1_genomic	B1
GCA_014807825.1_ASM1480782v1_genomic	B1
GCA_014807855.1_ASM1480785v1_genomic	B1
GCA_014808085.1_ASM1480808v1_genomic	D
GCA_014808215.1_ASM1480821v1_genomic	D
GCA_014808485.1_ASM1480848v1_genomic	B1
GCA_014808625.1_ASM1480862v1_genomic	A
GCA_014808635.1_ASM1480863v1_genomic	B2
GCA_014808745.1_ASM1480874v1_genomic	B2
GCA_014808805.1_ASM1480880v1_genomic	B2
GCA_014808845.1_ASM1480884v1_genomic	F
GCA_014808895.1_ASM1480889v1_genomic	A
GCA_014808915.1_ASM1480891v1_genomic	A
GCA_014809045.1_ASM1480904v1_genomic	A
GCA_014809085.1_ASM1480908v1_genomic	A
GCA_014809225.1_ASM1480922v1_genomic	E
GCA_014809345.1_ASM1480934v1_genomic	A
GCA_014809415.1_ASM1480941v1_genomic	A
GCA_014809445.1_ASM1480944v1_genomic	A
GCA_014809455.1_ASM1480945v1_genomic	A
GCA_014809485.1_ASM1480948v1_genomic	A
GCA_014809585.1_ASM1480958v1_genomic	A
GCA_014809635.1_ASM1480963v1_genomic	B1
GCA_014809675.1_ASM1480967v1_genomic	B1
GCA_014809865.1_PDT000850668.1_genomic	F
GCA_014809905.1_PDT000850678.1_genomic	B2
GCA_014810385.1_PDT000850660.1_genomic	B2
GCA_014810665.1_PDT000850709.1_genomic	B2
GCA_014810685.1_PDT000850710.1_genomic	B2
GCA_014810735.1_PDT000850693.1_genomic	B1
GCA_014810765.1_PDT000850695.1_genomic	B2
GCA_014810905.1_PDT000850664.1_genomic	B2
GCA_014810985.1_PDT000850655.1_genomic	B2
GCA_014811005.1_PDT000850657.1_genomic	B1
GCA_014812505.1_PDT000850437.1_genomic	E
GCA_014812585.1_PDT000850382.1_genomic	B1
GCA_014812745.1_PDT000850410.1_genomic	B1
GCA_014812785.1_PDT000850419.1_genomic	B1
GCA_014812825.1_PDT000850377.1_genomic	B1
GCA_014813085.1_PDT000850393.1_genomic	B2
GCA_014813305.1_PDT000850387.1_genomic	B1
GCA_014813525.1_PDT000850376.1_genomic	B1
GCA_014813585.1_PDT000850409.1_genomic	B1
GCA_014814745.1_PDT000850277.1_genomic	A
GCA_014815305.1_PDT000850292.1_genomic	B1
GCA_014815345.1_PDT000850289.1_genomic	B1
GCA_014815445.1_PDT000850283.1_genomic	B1
GCA_014815465.1_PDT000850282.1_genomic	B1
GCA_014815485.1_PDT000850284.1_genomic	A
GCA_014815685.1_PDT000850273.1_genomic	B1
GCA_014815715.1_PDT000850272.1_genomic	B2
GCA_014815805.1_PDT000850258.1_genomic	B1
GCA_014815825.1_PDT000850266.1_genomic	A
GCA_014815925.1_PDT000850251.1_genomic	B1
GCA_014816105.1_PDT000850237.1_genomic	A
GCA_014816125.1_PDT000850233.1_genomic	B1
GCA_014816145.1_PDT000850232.1_genomic	A
GCA_014816205.1_PDT000850231.1_genomic	A
GCA_014816325.1_PDT000850220.1_genomic	B1
GCA_014816485.1_PDT000850207.1_genomic	B1
GCA_014816505.1_PDT000850211.1_genomic	B1
GCA_014816625.1_PDT000850191.1_genomic	B1
GCA_014816805.1_PDT000850188.1_genomic	B1
GCA_014816825.1_PDT000850186.1_genomic	B1
GCA_014816875.1_PDT000850184.1_genomic	B1
GCA_014816905.1_PDT000850182.1_genomic	B1
GCA_014816925.1_PDT000850179.1_genomic	B1
GCA_014816945.1_PDT000850181.1_genomic	B1
GCA_014817045.1_PDT000850174.1_genomic	B1
GCA_014817085.1_PDT000850175.1_genomic	B1
GCA_014817105.1_PDT000850172.1_genomic	B1
GCA_014817115.1_PDT000850167.1_genomic	B1
GCA_014817205.1_PDT000850163.1_genomic	B1
GCA_014817465.1_PDT000850155.1_genomic	B1
GCA_014818185.1_PDT000850102.1_genomic	B1
GCA_014819005.1_PDT000850015.1_genomic	B1
GCA_014819125.1_PDT000850013.1_genomic	B1
GCA_014819345.1_PDT000850009.1_genomic	E
GCA_014819505.1_PDT000850006.1_genomic	B1
GCA_014820155.1_PDT000849925.1_genomic	B1
GCA_014820165.1_PDT000849927.1_genomic	B1
GCA_014820545.1_PDT000849949.1_genomic	E
GCA_014820705.1_PDT000849938.1_genomic	B1
GCA_014820765.1_PDT000849937.1_genomic	B1
GCA_014820805.1_PDT000849920.1_genomic	B1
GCA_014820825.1_PDT000849931.1_genomic	B1
GCA_014820925.1_PDT000849936.1_genomic	B1
GCA_014820985.1_PDT000849891.1_genomic	B1
GCA_014821005.1_PDT000849892.1_genomic	B1
GCA_014821105.1_PDT000849904.1_genomic	B1
GCA_014821125.1_PDT000849899.1_genomic	B1
GCA_014821295.1_PDT000849895.1_genomic	B1
GCA_014821445.1_PDT000849876.1_genomic	A
GCA_014821485.1_PDT000849902.1_genomic	B1
GCA_014821565.1_PDT000849912.1_genomic	B1
GCA_014821585.1_PDT000849901.1_genomic	B1
GCA_014821705.1_PDT000849884.1_genomic	B1
GCA_014822025.1_PDT000849858.1_genomic	B1
GCA_014822235.1_PDT000849852.1_genomic	B1
GCA_014822315.1_PDT000849857.1_genomic	F
GCA_014822335.1_PDT000849856.1_genomic	B1
GCA_014822395.1_PDT000849846.1_genomic	B1
GCA_014822515.1_PDT000849801.1_genomic	B2
GCA_014822615.1_PDT000849784.1_genomic	F
GCA_014822695.1_PDT000849795.1_genomic	F
GCA_014822715.1_PDT000849782.1_genomic	B2
GCA_014822795.1_PDT000849779.1_genomic	B1
GCA_014822855.1_PDT000849775.1_genomic	B2
GCA_014822915.1_PDT000849773.1_genomic	B2
GCA_014822955.1_PDT000849770.1_genomic	A
GCA_014823015.1_PDT000849766.1_genomic	B2
GCA_014823035.1_PDT000849767.1_genomic	B2
GCA_014823055.1_PDT000849765.1_genomic	B2
GCA_014823155.1_PDT000849834.1_genomic	B1
GCA_014823235.1_PDT000849797.1_genomic	A
GCA_014823255.1_PDT000849819.1_genomic	B1
GCA_014823295.1_PDT000849818.1_genomic	B1
GCA_014823375.1_PDT000849760.1_genomic	B2
GCA_014823385.1_PDT000849752.1_genomic	F
GCA_014823435.1_PDT000849756.1_genomic	B2
GCA_014823615.1_PDT000849830.1_genomic	B1
GCA_014823705.1_PDT000849838.1_genomic	B1
GCA_014823735.1_PDT000849829.1_genomic	B1
GCA_014823855.1_PDT000849822.1_genomic	B1
GCA_014823895.1_PDT000849841.1_genomic	A
GCA_014824085.1_PDT000849839.1_genomic	A
GCA_014824105.1_PDT000849814.1_genomic	A
GCA_014824195.1_PDT000849844.1_genomic	B1
GCA_014824245.1_PDT000849840.1_genomic	B1
GCA_014824635.1_PDT000849757.1_genomic	B2
GCA_014824935.1_PDT000849749.1_genomic	B2
GCA_014825845.1_ASM1482584v1_genomic	E
GCA_014826015.1_ASM1482601v1_genomic	B1
GCA_014826215.1_PDT000850986.1_genomic	A
GCA_014826275.1_PDT000850988.1_genomic	A
GCA_014826335.1_PDT000850980.1_genomic	A
GCA_014826415.1_PDT000851002.1_genomic	B1
GCA_014826455.1_PDT000851001.1_genomic	B1
GCA_014826535.1_PDT000850995.1_genomic	A
GCA_014826605.1_PDT000850974.1_genomic	A
GCA_014826755.1_PDT000850965.1_genomic	A
GCA_014826775.1_PDT000850968.1_genomic	A
GCA_014826795.1_PDT000850966.1_genomic	A
GCA_014826905.1_PDT000850958.1_genomic	A
GCA_014827015.1_PDT000850978.1_genomic	A
GCA_014827105.1_PDT000850955.1_genomic	A
GCA_014827195.1_PDT000850934.1_genomic	F
GCA_014827215.1_PDT000850911.1_genomic	B1
GCA_014827315.1_PDT000850869.1_genomic	A
GCA_014827335.1_PDT000850896.1_genomic	A
GCA_014827355.1_PDT000850907.1_genomic	B1
GCA_014827415.1_PDT000850864.1_genomic	A
GCA_014827435.1_PDT000850890.1_genomic	A
GCA_014827455.1_PDT000850888.1_genomic	A
GCA_014827515.1_PDT000850881.1_genomic	A
GCA_014827535.1_PDT000850884.1_genomic	A
GCA_014827575.1_PDT000850878.1_genomic	A
GCA_014827675.1_PDT000850901.1_genomic	B1
GCA_014827695.1_PDT000850877.1_genomic	A
GCA_014827775.1_PDT000850862.1_genomic	A
GCA_014827875.1_PDT000850885.1_genomic	A
GCA_014827915.1_PDT000850945.1_genomic	F
GCA_014838585.1_PDT000851012.1_genomic	E
GCA_014838615.1_PDT000851007.1_genomic	B1
GCA_014838695.1_PDT000850906.1_genomic	F
GCA_014845015.1_PDT000851013.1_genomic	B1
GCA_014845075.1_PDT000850868.1_genomic	A
GCA_014845405.1_PDT000850973.1_genomic	A
GCA_014845435.1_PDT000850875.1_genomic	A
GCA_014854575.1_ASM1485457v1_genomic	B1
GCA_014854635.1_ASM1485463v1_genomic	B1
GCA_014854675.1_ASM1485467v1_genomic	F
GCA_014855725.1_ASM1485572v1_genomic	B2
GCA_014855795.1_ASM1485579v1_genomic	B2
GCA_014855815.1_ASM1485581v1_genomic	F
GCA_014855825.1_ASM1485582v1_genomic	F
GCA_014855845.1_ASM1485584v1_genomic	B2
GCA_014855895.1_ASM1485589v1_genomic	B2
GCA_014856175.1_ASM1485617v1_genomic	F
GCA_014857235.1_ASM1485723v1_genomic	F
GCA_014857265.1_ASM1485726v1_genomic	F
GCA_014857275.1_ASM1485727v1_genomic	F
GCA_014857585.1_ASM1485758v1_genomic	A
GCA_014857685.1_ASM1485768v1_genomic	F
GCA_014857745.1_ASM1485774v1_genomic	A
GCA_014857845.1_ASM1485784v1_genomic	B1
GCA_014857965.1_ASM1485796v1_genomic	A
GCA_014858085.1_ASM1485808v1_genomic	A
GCA_014858525.1_ASM1485852v1_genomic	B2
GCA_014860985.1_ASM1486098v1_genomic	F
GCA_014861055.1_ASM1486105v1_genomic	A
GCA_014861085.1_ASM1486108v1_genomic	D
GCA_014861245.1_ASM1486124v1_genomic	B1
GCA_014861885.1_ASM1486188v1_genomic	F
GCA_014862095.1_ASM1486209v1_genomic	F
GCA_014862155.1_ASM1486215v1_genomic	F
GCA_014862165.1_ASM1486216v1_genomic	A
GCA_014862245.1_ASM1486224v1_genomic	A
GCA_014862645.1_ASM1486264v1_genomic	F
GCA_014862695.1_ASM1486269v1_genomic	F
GCA_014862715.1_ASM1486271v1_genomic	B2
GCA_014862765.1_ASM1486276v1_genomic	D
GCA_014862815.1_ASM1486281v1_genomic	F
GCA_014862905.1_ASM1486290v1_genomic	F
GCA_014862945.1_ASM1486294v1_genomic	B2
GCA_014862955.1_ASM1486295v1_genomic	F
GCA_014863005.1_ASM1486300v1_genomic	F
GCA_014863015.1_ASM1486301v1_genomic	A
GCA_014863025.1_ASM1486302v1_genomic	F
GCA_014863165.1_ASM1486316v1_genomic	F
GCA_014863185.1_ASM1486318v1_genomic	F
GCA_014863205.1_ASM1486320v1_genomic	A
GCA_014863245.1_ASM1486324v1_genomic	F
GCA_014863265.1_ASM1486326v1_genomic	F
GCA_014863305.1_ASM1486330v1_genomic	F
GCA_014863345.1_ASM1486334v1_genomic	F
GCA_014863425.1_ASM1486342v1_genomic	F
GCA_014863445.1_ASM1486344v1_genomic	F
GCA_014863485.1_ASM1486348v1_genomic	A
GCA_014863625.1_ASM1486362v1_genomic	A
GCA_014863645.1_ASM1486364v1_genomic	A
GCA_014863665.1_ASM1486366v1_genomic	A
GCA_014863685.1_ASM1486368v1_genomic	A
GCA_014863705.1_ASM1486370v1_genomic	A
GCA_014863725.1_ASM1486372v1_genomic	A
GCA_014863745.1_ASM1486374v1_genomic	A
GCA_014863765.1_ASM1486376v1_genomic	A
GCA_014863785.1_ASM1486378v1_genomic	A
GCA_014863805.1_ASM1486380v1_genomic	A
GCA_014863825.1_ASM1486382v1_genomic	A
GCA_014863845.1_ASM1486384v1_genomic	A
GCA_014876365.1_ASM1487636v1_genomic	A
GCA_014876405.1_ASM1487640v1_genomic	A
GCA_014876435.1_ASM1487643v1_genomic	A
GCA_014876445.1_ASM1487644v1_genomic	A
GCA_014878305.1_ASM1487830v1_genomic	D
GCA_014878325.1_ASM1487832v1_genomic	D
GCA_014878335.1_ASM1487833v1_genomic	B2
GCA_014878375.1_ASM1487837v1_genomic	B2
GCA_014878455.1_ASM1487845v1_genomic	B1
GCA_014878465.1_ASM1487846v1_genomic	B1
GCA_014878495.1_ASM1487849v1_genomic	B2
GCA_014878505.1_ASM1487850v1_genomic	B2
GCA_014878525.1_ASM1487852v1_genomic	B2
GCA_014878555.1_ASM1487855v1_genomic	B2
GCA_014878565.1_ASM1487856v1_genomic	B2
GCA_014878595.1_ASM1487859v1_genomic	B2
GCA_014878615.1_ASM1487861v1_genomic	D
GCA_014878645.1_ASM1487864v1_genomic	B2
GCA_014878675.1_ASM1487867v1_genomic	B1
GCA_014878715.1_ASM1487871v1_genomic	B2
GCA_014878725.1_ASM1487872v1_genomic	B2
GCA_014878755.1_ASM1487875v1_genomic	B2
GCA_014878775.1_ASM1487877v1_genomic	B2
GCA_014878785.1_ASM1487878v1_genomic	B2
GCA_014878855.1_ASM1487885v1_genomic	B1
GCA_014878875.1_ASM1487887v1_genomic	B2
GCA_014878895.1_ASM1487889v1_genomic	B1
GCA_014878905.1_ASM1487890v1_genomic	B1
GCA_014878915.1_ASM1487891v1_genomic	B2
GCA_014878955.1_ASM1487895v1_genomic	F
GCA_014878975.1_ASM1487897v1_genomic	A
GCA_014878995.1_ASM1487899v1_genomic	B2
GCA_014879075.1_ASM1487907v1_genomic	B2
GCA_014879085.1_ASM1487908v1_genomic	B2
GCA_014879135.1_ASM1487913v1_genomic	B1
GCA_014879175.1_ASM1487917v1_genomic	B2
GCA_014879185.1_ASM1487918v1_genomic	B1
GCA_014879215.1_ASM1487921v1_genomic	B1
GCA_014879245.1_ASM1487924v1_genomic	F
GCA_014887555.1_PDT000851143.1_genomic	A
GCA_014888055.1_PDT000860239.1_genomic	B1
GCA_014888215.1_PDT000860222.1_genomic	B1
GCA_014888475.1_PDT000860238.1_genomic	A
GCA_014888775.1_PDT000860231.1_genomic	B1
GCA_014888875.1_PDT000860463.1_genomic	E
GCA_014888895.1_PDT000860206.1_genomic	B1
GCA_014889035.1_PDT000860216.1_genomic	B1
GCA_014889135.1_PDT000860192.1_genomic	A
GCA_014889215.1_PDT000860191.1_genomic	F
GCA_014889255.1_PDT000860201.1_genomic	B1
GCA_014889275.1_PDT000860212.1_genomic	B1
GCA_014889295.1_PDT000860190.1_genomic	B1
GCA_014889315.1_PDT000860189.1_genomic	E
GCA_014889915.1_PDT000860209.1_genomic	B1
GCA_014889935.1_PDT000860200.1_genomic	A
GCA_014889955.1_PDT000860204.1_genomic	B1
GCA_014891075.1_PDT000860563.1_genomic	B1
GCA_014891455.1_PDT000860107.1_genomic	B1
GCA_014891495.1_PDT000860175.1_genomic	B1
GCA_014891615.1_PDT000860103.1_genomic	B1
GCA_014891815.1_PDT000860169.1_genomic	B1
GCA_014891935.1_PDT000860181.1_genomic	B1
GCA_014892035.1_PDT000860179.1_genomic	B2
GCA_014892135.1_PDT000860525.1_genomic	E
GCA_014892385.1_ASM1489238v1_genomic	B1
GCA_014893005.1_ASM1489300v1_genomic	B1
GCA_014893045.1_ASM1489304v1_genomic	B1
GCA_014893115.1_ASM1489311v1_genomic	B2
GCA_014893135.1_ASM1489313v1_genomic	B2
GCA_014893145.1_ASM1489314v1_genomic	B1
GCA_014893175.1_ASM1489317v1_genomic	B1
GCA_014893195.1_ASM1489319v1_genomic	F
GCA_014893215.1_ASM1489321v1_genomic	D
GCA_014893265.1_ASM1489326v1_genomic	B2
GCA_014893315.1_ASM1489331v1_genomic	B2
GCA_014893325.1_ASM1489332v1_genomic	B2
GCA_014893515.1_ASM1489351v1_genomic	B2
GCA_014894915.1_ASM1489491v1_genomic	B1
GCA_014894935.1_ASM1489493v1_genomic	B1
GCA_014894945.1_ASM1489494v1_genomic	A
GCA_014894965.1_ASM1489496v1_genomic	F
GCA_014894995.1_ASM1489499v1_genomic	B2
GCA_014895055.1_ASM1489505v1_genomic	B1
GCA_014895065.1_ASM1489506v1_genomic	B1
GCA_014895095.1_ASM1489509v1_genomic	B1
GCA_014895105.1_ASM1489510v1_genomic	E
GCA_014895115.1_ASM1489511v1_genomic	D
GCA_014895175.1_ASM1489517v1_genomic	B1
GCA_014895215.1_ASM1489521v1_genomic	B1
GCA_014895255.1_ASM1489525v1_genomic	B2
GCA_014895275.1_ASM1489527v1_genomic	B1
GCA_014895295.1_ASM1489529v1_genomic	B1
GCA_014895305.1_ASM1489530v1_genomic	B2
GCA_014895315.1_ASM1489531v1_genomic	B2
GCA_014895355.1_ASM1489535v1_genomic	B1
GCA_014895395.1_ASM1489539v1_genomic	B1
GCA_014895415.1_ASM1489541v1_genomic	B1
GCA_014895435.1_ASM1489543v1_genomic	F
GCA_014895505.1_ASM1489550v1_genomic	D
GCA_014896705.1_ASM1489670v1_genomic	B2
GCA_014896715.1_ASM1489671v1_genomic	B2
GCA_014896755.1_ASM1489675v1_genomic	B2
GCA_014896775.1_ASM1489677v1_genomic	B2
GCA_014896795.1_ASM1489679v1_genomic	B2
GCA_014896805.1_ASM1489680v1_genomic	B2
GCA_014896815.1_ASM1489681v1_genomic	B2
GCA_014896875.1_ASM1489687v1_genomic	B2
GCA_014896885.1_ASM1489688v1_genomic	B2
GCA_014896925.1_ASM1489692v1_genomic	B2
GCA_014896975.1_ASM1489697v1_genomic	B2
GCA_014896985.1_ASM1489698v1_genomic	B2
GCA_014897015.1_ASM1489701v1_genomic	B2
GCA_014897025.1_ASM1489702v1_genomic	B2
GCA_014897045.1_ASM1489704v1_genomic	B2
GCA_014897075.1_ASM1489707v1_genomic	B2
GCA_014897095.1_ASM1489709v1_genomic	B2
GCA_014897105.1_ASM1489710v1_genomic	B2
GCA_014898615.1_ASM1489861v1_genomic	A
GCA_014898635.1_ASM1489863v1_genomic	A
GCA_014900915.1_ASM1490091v1_genomic	B1
GCA_014900945.1_ASM1490094v1_genomic	B1
GCA_014900955.1_ASM1490095v1_genomic	A
GCA_014901305.1_ASM1490130v1_genomic	D
GCA_014901375.1_ASM1490137v1_genomic	F
GCA_014901615.1_ASM1490161v1_genomic	B2
GCA_014901655.1_ASM1490165v1_genomic	D
GCA_014901715.1_ASM1490171v1_genomic	B2
GCA_014901755.1_ASM1490175v1_genomic	F
GCA_014901815.1_ASM1490181v1_genomic	B2
GCA_014901835.1_ASM1490183v1_genomic	F
GCA_014902135.1_ASM1490213v1_genomic	A
GCA_014902195.1_ASM1490219v1_genomic	F
GCA_014903035.1_ASM1490303v1_genomic	F
GCA_014903075.1_ASM1490307v1_genomic	B2
GCA_014903235.1_ASM1490323v1_genomic	B2
GCA_014903265.1_ASM1490326v1_genomic	B2
GCA_014903695.1_ASM1490369v1_genomic	B2
GCA_014903715.1_ASM1490371v1_genomic	B1
GCA_014903835.1_ASM1490383v1_genomic	A
GCA_014903915.1_ASM1490391v1_genomic	B2
GCA_014903925.1_ASM1490392v1_genomic	B1
GCA_014904115.2_ASM1490411v2_genomic	A
GCA_014904135.2_ASM1490413v2_genomic	A
GCA_014904145.2_ASM1490414v2_genomic	B1
GCA_014904175.2_ASM1490417v2_genomic	A
GCA_014904185.2_ASM1490418v2_genomic	A
GCA_014904215.2_ASM1490421v2_genomic	A
GCA_014904235.2_ASM1490423v2_genomic	B1
GCA_014904265.2_ASM1490426v2_genomic	A
GCA_014904275.2_ASM1490427v2_genomic	A
GCA_014904315.2_ASM1490431v2_genomic	A
GCA_014904325.2_ASM1490432v2_genomic	A
GCA_014904335.2_ASM1490433v2_genomic	A
GCA_014904355.2_ASM1490435v2_genomic	A
GCA_014904435.2_ASM1490443v2_genomic	A
GCA_014905335.1_ASM1490533v1_genomic	E
GCA_014906225.1_PDT000861470.1_genomic	E
GCA_014906365.1_PDT000861468.1_genomic	E
GCA_014906445.1_PDT000861467.1_genomic	E
GCA_014909435.1_PDT000861309.1_genomic	B1
GCA_014909625.1_PDT000861311.1_genomic	B1
GCA_014909965.1_PDT000861316.1_genomic	B1
GCA_014910065.1_PDT000861300.1_genomic	E
GCA_014910765.1_PDT000860560.1_genomic	A
GCA_014911195.1_PDT000859996.1_genomic	B2
GCA_014911325.1_PDT000860554.1_genomic	B2
GCA_014911565.1_PDT000860115.1_genomic	B1
GCA_014911945.1_PDT000860558.1_genomic	F
GCA_014911985.1_PDT000860096.1_genomic	B1
GCA_014912085.1_PDT000860095.1_genomic	A
GCA_014912185.1_PDT000860076.1_genomic	A
GCA_014912265.1_PDT000860077.1_genomic	B1
GCA_014912365.1_PDT000860094.1_genomic	A
GCA_014912645.1_PDT000860065.1_genomic	B1
GCA_014913225.1_PDT000860046.1_genomic	B1
GCA_014913245.1_PDT000860047.1_genomic	B1
GCA_014913285.1_PDT000860045.1_genomic	B1
GCA_014914105.1_PDT000859919.1_genomic	E
GCA_014915175.1_PDT000859904.1_genomic	B1
GCA_014915255.1_PDT000859921.1_genomic	E
GCA_014915415.1_PDT000859902.1_genomic	B1
GCA_014916315.1_PDT000859430.1_genomic	A
GCA_014916475.1_PDT000859426.1_genomic	F
GCA_014916495.1_PDT000859427.1_genomic	B1
GCA_014916595.1_PDT000859425.1_genomic	A
GCA_014916695.1_PDT000859420.1_genomic	A
GCA_014917635.1_PDT000859414.1_genomic	B1
GCA_014922855.1_PDT000864809.1_genomic	A
GCA_014923655.1_PDT000864823.1_genomic	E
GCA_014923715.1_PDT000864816.1_genomic	B1
GCA_014923735.1_PDT000864821.1_genomic	B1
GCA_014926075.1_ASM1492607v1_genomic	B1
GCA_014926095.1_ASM1492609v1_genomic	B2
GCA_014926105.1_ASM1492610v1_genomic	E
GCA_014930825.1_ASM1493082v1_genomic	B1
GCA_014930875.1_ASM1493087v1_genomic	B2
GCA_014930915.1_ASM1493091v1_genomic	B2
GCA_014933605.1_PDT000862026.1_genomic	A
GCA_014933685.1_PDT000862024.1_genomic	A
GCA_014934925.1_PDT000861922.1_genomic	B1
GCA_014935405.1_PDT000861932.1_genomic	B1
GCA_014935425.1_PDT000861930.1_genomic	E
GCA_014935545.1_PDT000861931.1_genomic	E
GCA_014935805.1_PDT000867835.1_genomic	B1
GCA_014935865.1_PDT000867838.1_genomic	B2
GCA_014936145.1_PDT000861895.1_genomic	A
GCA_014936625.1_PDT000863850.1_genomic	E
GCA_014936745.1_PDT000863801.1_genomic	B2
GCA_014936905.1_PDT000863807.1_genomic	B1
GCA_014937085.1_PDT000863802.1_genomic	B1
GCA_014937365.1_PDT000863793.1_genomic	A
GCA_014937525.1_PDT000863056.1_genomic	B1
GCA_014937545.1_PDT000863055.1_genomic	B1
GCA_014938085.1_PDT000862732.1_genomic	B1
GCA_014938145.1_PDT000862731.1_genomic	B1
GCA_014938225.1_PDT000862733.1_genomic	B1
GCA_014938305.1_PDT000862756.1_genomic	B1
GCA_014940005.1_PDT000861878.1_genomic	A
GCA_014940665.1_PDT000861768.1_genomic	B1
GCA_014940865.1_PDT000861760.1_genomic	F
GCA_014941345.1_PDT000861774.1_genomic	E
GCA_014941365.1_PDT000861770.1_genomic	B1
GCA_014941865.1_PDT000867792.1_genomic	E
GCA_014941985.1_PDT000861570.1_genomic	E
GCA_014942405.1_PDT000863796.1_genomic	B1
GCA_014942455.1_PDT000863786.1_genomic	B1
GCA_014942485.1_PDT000863781.1_genomic	B1
GCA_014942565.1_PDT000863799.1_genomic	A
GCA_014942585.1_PDT000863789.1_genomic	E
GCA_014942705.1_PDT000863773.1_genomic	A
GCA_014942725.1_PDT000863777.1_genomic	B1
GCA_014942765.1_PDT000863770.1_genomic	F
GCA_014942845.1_PDT000863766.1_genomic	B1
GCA_014942905.1_PDT000863765.1_genomic	B2
GCA_014943065.1_PDT000863759.1_genomic	B1
GCA_014943085.1_PDT000863756.1_genomic	B1
GCA_014943115.1_PDT000863757.1_genomic	B1
GCA_014943365.1_PDT000863565.1_genomic	B1
GCA_014943545.1_PDT000863557.1_genomic	B1
GCA_014944085.1_PDT000863003.1_genomic	B1
GCA_014947665.1_PDT000861733.1_genomic	E
GCA_014947725.1_PDT000861727.1_genomic	B1
GCA_014947865.1_PDT000861678.1_genomic	E
GCA_014948065.1_PDT000861720.1_genomic	E
GCA_014948105.1_PDT000861854.1_genomic	B2
GCA_014948545.1_PDT000861672.1_genomic	E
GCA_014949385.1_PDT000863503.1_genomic	B2
GCA_014949485.1_PDT000863494.1_genomic	B2
GCA_014949965.1_PDT000863448.1_genomic	B2
GCA_014950185.1_PDT000863459.1_genomic	B2
GCA_014950345.1_PDT000863452.1_genomic	F
GCA_014950545.1_PDT000862970.1_genomic	E
GCA_014950965.1_PDT000862979.1_genomic	D
GCA_014952185.1_PDT000862538.1_genomic	B2
GCA_014952845.1_PDT000862554.1_genomic	B1
GCA_014953025.1_PDT000862560.1_genomic	B1
GCA_014953045.1_PDT000862547.1_genomic	B1
GCA_014953605.1_PDT000865552.1_genomic	E
GCA_014953925.1_PDT000865536.1_genomic	B1
GCA_014955485.1_PDT000861631.1_genomic	E
GCA_014955565.1_PDT000861634.1_genomic	E
GCA_014955865.1_PDT000861619.1_genomic	B1
GCA_014956805.1_PDT000863400.1_genomic	A
GCA_014956925.1_PDT000863402.1_genomic	A
GCA_014957265.1_PDT000863355.1_genomic	E
GCA_014957665.2_PDT000863443.2_genomic	B1
GCA_003859135.1_ASM385913v1_genomic	F
GCA_003859195.1_ASM385919v1_genomic	B1
GCA_003859215.1_ASM385921v1_genomic	B1
GCA_003859235.1_ASM385923v1_genomic	A
GCA_003859245.1_ASM385924v1_genomic	A
GCA_003859285.1_ASM385928v1_genomic	B1
GCA_003859315.1_ASM385931v1_genomic	B1
GCA_003859345.1_ASM385934v1_genomic	E
GCA_003859395.1_ASM385939v1_genomic	F
GCA_003862555.1_ASM386255v1_genomic	B2
GCA_003864635.1_ASM386463v1_genomic	B1
GCA_003864675.1_ASM386467v1_genomic	B1
GCA_003864755.1_ASM386475v1_genomic	B1
GCA_003864775.1_ASM386477v1_genomic	B1
GCA_003864895.1_ASM386489v1_genomic	B1
GCA_003864955.1_ASM386495v1_genomic	F
GCA_003871615.1_PDT000238196.2_genomic	A
GCA_003878855.2_PDT000316484.2_genomic	B1
GCA_003879795.2_PDT000317692.2_genomic	E
GCA_003880175.2_PDT000318820.2_genomic	E
GCA_003880575.1_PDT000318871.1_genomic	B1
GCA_003881115.1_PDT000320254.1_genomic	B2
GCA_003881175.2_PDT000319938.2_genomic	E
GCA_003881435.2_PDT000320886.2_genomic	E
GCA_003882495.1_PDT000322738.1_genomic	D
GCA_003882555.2_PDT000322736.2_genomic	B1
GCA_003882755.2_PDT000323266.2_genomic	E
GCA_003883175.2_PDT000323647.2_genomic	E
GCA_003883735.2_PDT000324047.2_genomic	E
GCA_003884135.2_PDT000325756.2_genomic	B1
GCA_003885035.1_ASM388503v1_genomic	B2
GCA_003885055.1_ASM388505v1_genomic	B2
GCA_003885095.1_ASM388509v1_genomic	B2
GCA_003885125.1_ASM388512v1_genomic	F
GCA_003885145.1_ASM388514v1_genomic	B2
GCA_003885155.1_ASM388515v1_genomic	F
GCA_003885195.1_ASM388519v1_genomic	B2
GCA_003885215.1_ASM388521v1_genomic	F
GCA_003885225.1_ASM388522v1_genomic	F
GCA_003885245.1_ASM388524v1_genomic	B2
GCA_003885255.1_ASM388525v1_genomic	B2
GCA_003885295.1_ASM388529v1_genomic	B2
GCA_003885305.1_ASM388530v1_genomic	F
GCA_003885615.2_PDT000328012.2_genomic	B1
GCA_003885875.1_ASM388587v1_genomic	B2
GCA_003885915.1_ASM388591v1_genomic	B2
GCA_003885965.1_ASM388596v1_genomic	F
GCA_003885995.1_ASM388599v1_genomic	B2
GCA_003886005.1_ASM388600v1_genomic	B2
GCA_003886015.1_ASM388601v1_genomic	B2
GCA_003886045.1_ASM388604v1_genomic	B2
GCA_003886095.1_ASM388609v1_genomic	B1
GCA_003886105.1_ASM388610v1_genomic	B2
GCA_003886175.1_ASM388617v1_genomic	B1
GCA_003886185.1_ASM388618v1_genomic	F
GCA_003886195.1_ASM388619v1_genomic	A
GCA_003886225.1_ASM388622v1_genomic	F
GCA_003886245.1_ASM388624v1_genomic	F
GCA_003886275.1_ASM388627v1_genomic	B2
GCA_003886285.1_ASM388628v1_genomic	F
GCA_003886295.1_ASM388629v1_genomic	F
GCA_003886325.1_ASM388632v1_genomic	F
GCA_003886345.1_ASM388634v1_genomic	B2
GCA_003886375.1_ASM388637v1_genomic	F
GCA_003886385.1_ASM388638v1_genomic	B2
GCA_003886395.1_ASM388639v1_genomic	B2
GCA_003886435.1_ASM388643v1_genomic	B2
GCA_003886445.1_ASM388644v1_genomic	B2
GCA_003886455.1_ASM388645v1_genomic	B2
GCA_003886495.1_ASM388649v1_genomic	F
GCA_003886515.1_ASM388651v1_genomic	B2
GCA_003886535.1_ASM388653v1_genomic	B2
GCA_003886565.1_ASM388656v1_genomic	B2
GCA_003886615.1_ASM388661v1_genomic	F
GCA_003886635.1_ASM388663v1_genomic	B2
GCA_003886655.1_ASM388665v1_genomic	B2
GCA_003886675.1_ASM388667v1_genomic	B2
GCA_003886695.1_ASM388669v1_genomic	B2
GCA_003886735.1_ASM388673v1_genomic	F
GCA_003887145.2_PDT000327884.2_genomic	B1
GCA_003887305.2_PDT000328117.2_genomic	E
GCA_003887435.2_PDT000328079.2_genomic	B1
GCA_003887535.2_PDT000328103.2_genomic	B1
GCA_003887615.2_PDT000328105.2_genomic	E
GCA_003889795.2_PDT000342685.2_genomic	E
GCA_003891015.1_PDT000343901.1_genomic	A
GCA_003892355.1_ASM389235v1_genomic	B2
GCA_003892375.1_ASM389237v1_genomic	B1
GCA_003892435.1_ASM389243v1_genomic	F
GCA_003892445.1_ASM389244v1_genomic	B2
GCA_003892455.1_ASM389245v1_genomic	B2
GCA_003892475.1_ASM389247v1_genomic	F
GCA_003892485.1_ASM389248v1_genomic	B2
GCA_003892545.1_ASM389254v1_genomic	B2
GCA_003892595.1_ASM389259v1_genomic	B2
GCA_003892605.1_ASM389260v1_genomic	B2
GCA_003892635.1_ASM389263v1_genomic	B1
GCA_003892645.1_ASM389264v1_genomic	D
GCA_003892655.2_PDT000378027.2_genomic	E
GCA_003894455.2_PDT000379565.2_genomic	B1
GCA_003894795.2_PDT000377923.2_genomic	B1
GCA_003895485.2_PDT000384110.2_genomic	E
GCA_003895635.2_PDT000386084.2_genomic	E
GCA_003896275.2_PDT000383993.2_genomic	B1
GCA_003896655.1_PDT000343820.1_genomic	B2
GCA_003899175.2_PDT000386791.2_genomic	B1
GCA_003899855.2_PDT000389362.2_genomic	E
GCA_003900315.2_PDT000386797.2_genomic	B1
GCA_003900835.2_PDT000389678.2_genomic	B1
GCA_003901155.2_PDT000378584.2_genomic	E
GCA_003901175.2_PDT000390229.2_genomic	B1
GCA_003901615.1_PDT000390802.1_genomic	B1
GCA_003902165.2_PDT000376152.2_genomic	E
GCA_003902215.1_PDT000394821.1_genomic	D
GCA_003902515.1_PDT000394920.1_genomic	B1
GCA_003903405.1_PDT000394858.1_genomic	F
GCA_003903775.2_PDT000378728.2_genomic	B1
GCA_003904855.1_PDT000390170.1_genomic	E
GCA_003905005.2_PDT000389684.2_genomic	B1
GCA_003905255.2_PDT000394062.2_genomic	E
GCA_003906775.2_PDT000332824.2_genomic	B1
GCA_003907135.1_PDT000332883.1_genomic	A
GCA_003907235.1_PDT000332839.1_genomic	B2
GCA_003907415.2_PDT000332190.2_genomic	A
GCA_003908215.1_PDT000332135.1_genomic	B1
GCA_003908435.2_PDT000332802.2_genomic	B1
GCA_003909555.2_PDT000333962.2_genomic	B2
GCA_003910915.2_PDT000383984.2_genomic	B1
GCA_003911825.2_PDT000398387.2_genomic	E
GCA_003911875.2_PDT000338952.2_genomic	E
GCA_003912155.2_PDT000394743.2_genomic	B1
GCA_003912855.2_PDT000383954.2_genomic	E
GCA_003914035.2_PDT000383907.2_genomic	E
GCA_003914195.2_PDT000384305.2_genomic	B1
GCA_003915275.2_PDT000403973.2_genomic	E
GCA_003915495.2_PDT000394058.2_genomic	E
GCA_003915795.2_PDT000386058.2_genomic	E
GCA_003916375.2_PDT000404060.2_genomic	B1
GCA_003916535.2_PDT000385874.2_genomic	B1
GCA_003916975.2_PDT000383940.2_genomic	E
GCA_003916985.2_PDT000383900.2_genomic	E
GCA_003917045.2_PDT000383997.2_genomic	B1
GCA_003918765.2_PDT000385989.2_genomic	E
GCA_003919875.2_PDT000389764.2_genomic	B2
GCA_003919935.2_PDT000389749.2_genomic	E
GCA_003920215.2_PDT000389737.2_genomic	B1
GCA_003920235.2_PDT000387614.2_genomic	B1
GCA_003920875.1_PDT000394909.1_genomic	B2
GCA_003920895.1_PDT000394959.1_genomic	B2
GCA_003922595.2_PDT000405091.2_genomic	B1
GCA_003922775.2_PDT000403965.2_genomic	E
GCA_003924075.2_PDT000405457.2_genomic	B1
GCA_003924775.2_PDT000402769.2_genomic	E
GCA_003925895.1_ASM392589v1_genomic	A
GCA_003937705.1_ASM393770v1_genomic	A
GCA_003937765.1_ASM393776v1_genomic	F
GCA_003938585.1_ASM393858v1_genomic	B1
GCA_003938635.1_ASM393863v1_genomic	B2
GCA_003938885.1_ASM393888v1_genomic	A
GCA_003939275.1_ASM393927v1_genomic	A
GCA_003940725.1_ASM394072v1_genomic	A
GCA_003945445.1_ASM394544v1_genomic	A
GCA_003945485.1_ASM394548v1_genomic	A
GCA_003954695.1_ASM395469v1_genomic	D
GCA_003955205.1_ASM395520v1_genomic	D
GCA_003955285.1_ASM395528v1_genomic	B2
GCA_003955615.1_ASM395561v1_genomic	B2
GCA_003956165.1_ASM395616v1_genomic	B1
GCA_003956185.1_ASM395618v1_genomic	B1
GCA_003956205.1_ASM395620v1_genomic	B1
GCA_003956225.1_ASM395622v1_genomic	A
GCA_003956245.1_ASM395624v1_genomic	A
GCA_003956265.1_ASM395626v1_genomic	A
GCA_003956285.1_ASM395628v1_genomic	B1
GCA_003956305.1_ASM395630v1_genomic	A
GCA_003956325.1_ASM395632v1_genomic	B1
GCA_003956345.1_ASM395634v1_genomic	A
GCA_003956365.1_ASM395636v1_genomic	B1
GCA_003956385.1_ASM395638v1_genomic	B1
GCA_003956405.1_ASM395640v1_genomic	A
GCA_003956425.1_ASM395642v1_genomic	B1
GCA_003956445.1_ASM395644v1_genomic	B1
GCA_003956465.1_ASM395646v1_genomic	B1
GCA_003956485.1_ASM395648v1_genomic	B1
GCA_003962885.1_ASM396288v1_genomic	A
GCA_003966425.1_ASM396642v1_genomic	B1
GCA_003966445.1_ASM396644v1_genomic	B1
GCA_003966465.1_ASM396646v1_genomic	B1
GCA_003966775.1_ASM396677v1_genomic	B2
GCA_003966795.1_ASM396679v1_genomic	E
GCA_003967455.1_ASM396745v1_genomic	A
GCA_003970875.1_ASM397087v1_genomic	B1
GCA_003971215.1_ASM397121v1_genomic	A
GCA_003977395.1_ASM397739v1_genomic	B2
GCA_003977565.1_ASM397756v1_genomic	B2
GCA_003977575.1_ASM397757v1_genomic	B2
GCA_003980315.1_ASM398031v1_genomic	A
GCA_003980355.1_ASM398035v1_genomic	A
GCA_003980425.1_ASM398042v1_genomic	A
GCA_003980455.1_ASM398045v1_genomic	A
GCA_003980595.1_ASM398059v1_genomic	B1
GCA_003980655.1_ASM398065v1_genomic	B1
GCA_003980695.1_ASM398069v1_genomic	A
GCA_003980705.1_ASM398070v1_genomic	B1
GCA_003980975.1_ASM398097v1_genomic	B1
GCA_003980985.1_ASM398098v1_genomic	A
GCA_003980995.1_ASM398099v1_genomic	B1
GCA_003981035.1_ASM398103v1_genomic	A
GCA_003981055.1_ASM398105v1_genomic	A
GCA_003981235.1_ASM398123v1_genomic	A
GCA_003981245.1_ASM398124v1_genomic	F
GCA_003981255.1_ASM398125v1_genomic	A
GCA_003981335.1_ASM398133v1_genomic	A
GCA_003981345.1_ASM398134v1_genomic	A
GCA_003981355.1_ASM398135v1_genomic	A
GCA_003981635.1_ASM398163v1_genomic	B1
GCA_003981655.1_ASM398165v1_genomic	B1
GCA_003981745.1_ASM398174v1_genomic	A
GCA_003981865.1_ASM398186v1_genomic	B1
GCA_003981965.1_ASM398196v1_genomic	A
GCA_003982035.1_ASM398203v1_genomic	B1
GCA_003982065.1_ASM398206v1_genomic	B1
GCA_003982105.1_ASM398210v1_genomic	A
GCA_003982165.1_ASM398216v1_genomic	B1
GCA_003982175.1_ASM398217v1_genomic	B1
GCA_003982245.1_ASM398224v1_genomic	B1
GCA_003982275.1_ASM398227v1_genomic	A
GCA_003982345.1_ASM398234v1_genomic	B1
GCA_003982545.1_ASM398254v1_genomic	B1
GCA_003982645.1_ASM398264v1_genomic	B1
GCA_003982755.1_ASM398275v1_genomic	A
GCA_003982775.1_ASM398277v1_genomic	A
GCA_003982855.1_ASM398285v1_genomic	B1
GCA_003983015.1_ASM398301v1_genomic	A
GCA_003983025.1_ASM398302v1_genomic	B1
GCA_003983115.1_ASM398311v1_genomic	B1
GCA_003983125.1_ASM398312v1_genomic	B1
GCA_003983175.1_ASM398317v1_genomic	B1
GCA_003983215.1_ASM398321v1_genomic	B1
GCA_003983275.1_ASM398327v1_genomic	B1
GCA_003983445.1_ASM398344v1_genomic	A
GCA_003983595.1_ASM398359v1_genomic	B1
GCA_003983675.1_ASM398367v1_genomic	B1
GCA_003983685.1_ASM398368v1_genomic	B1
GCA_003983755.1_ASM398375v1_genomic	A
GCA_003983775.1_ASM398377v1_genomic	A
GCA_003983795.1_ASM398379v1_genomic	A
GCA_003983815.1_ASM398381v1_genomic	B1
GCA_003983865.1_ASM398386v1_genomic	F
GCA_003983885.1_ASM398388v1_genomic	B1
GCA_003983905.1_ASM398390v1_genomic	A
GCA_003983925.1_ASM398392v1_genomic	B1
GCA_003983945.1_ASM398394v1_genomic	A
GCA_003983995.1_ASM398399v1_genomic	B1
GCA_003984145.1_ASM398414v1_genomic	A
GCA_003984175.1_ASM398417v1_genomic	B1
GCA_003984205.1_ASM398420v1_genomic	B1
GCA_003984275.1_ASM398427v1_genomic	B1
GCA_003984295.1_ASM398429v1_genomic	A
GCA_003984325.1_ASM398432v1_genomic	A
GCA_003984375.1_ASM398437v1_genomic	B1
GCA_003984385.1_ASM398438v1_genomic	B1
GCA_003984395.1_ASM398439v1_genomic	B1
GCA_003984405.1_ASM398440v1_genomic	B1
GCA_003984475.1_ASM398447v1_genomic	B1
GCA_003984575.1_ASM398457v1_genomic	B1
GCA_003988225.1_ASM398822v1_genomic	A
GCA_003988275.1_ASM398827v1_genomic	A
GCA_003988315.1_ASM398831v1_genomic	B1
GCA_003988365.1_ASM398836v1_genomic	E
GCA_003989585.1_ASM398958v1_genomic	B1
GCA_003991155.1_ASM399115v1_genomic	D
GCA_003999775.1_ASM399977v1_genomic	B2
GCA_003999795.1_ASM399979v1_genomic	B1
GCA_003999815.1_ASM399981v1_genomic	A
GCA_003999835.1_ASM399983v1_genomic	A
GCA_003999855.1_ASM399985v1_genomic	A
GCA_003999985.1_ASM399998v1_genomic	A
GCA_004000065.1_ASM400006v1_genomic	A
GCA_004000075.1_ASM400007v1_genomic	F
GCA_004000135.1_ASM400013v1_genomic	A
GCA_004001145.1_ASM400114v1_genomic	B1
GCA_004004915.1_ASM400491v1_genomic	F
GCA_004005245.1_ASM400524v1_genomic	B2
GCA_004005345.1_ASM400534v1_genomic	E
GCA_004005785.1_ASM400578v1_genomic	B2
GCA_004006545.1_ASM400654v1_genomic	A
GCA_004006575.1_ASM400657v1_genomic	B1
GCA_004010575.1_ASM401057v1_genomic	E
GCA_004010595.1_ASM401059v1_genomic	E
GCA_004010615.1_ASM401061v1_genomic	E
GCA_004010635.1_ASM401063v1_genomic	E
GCA_004010655.1_ASM401065v1_genomic	E
GCA_004010675.1_ASM401067v1_genomic	E
GCA_004010695.1_ASM401069v1_genomic	E
GCA_004010715.1_ASM401071v1_genomic	E
GCA_004011015.1_ASM401101v1_genomic	F
GCA_004011625.1_ASM401162v1_genomic	A
GCA_004014735.1_ASM401473v1_genomic	A
GCA_004022505.2_ASM402250v2_genomic	A
GCA_004025155.1_ASM402515v1_genomic	B1
GCA_004025205.1_ASM402520v1_genomic	B2
GCA_004025245.1_ASM402524v1_genomic	B1
GCA_004025925.1_ASM402592v1_genomic	D
GCA_004025945.1_ASM402594v1_genomic	B2
GCA_004025955.1_ASM402595v1_genomic	B2
GCA_004026035.1_ASM402603v1_genomic	B2
GCA_004026055.1_ASM402605v1_genomic	B2
GCA_004026105.1_ASM402610v1_genomic	B2
GCA_004026115.1_ASM402611v1_genomic	B1
GCA_004028195.1_ASM402819v1_genomic	B1
GCA_004054225.1_ASM405422v1_genomic	A
GCA_004054265.1_ASM405426v1_genomic	B1
GCA_004054295.1_ASM405429v1_genomic	B1
GCA_004054315.1_ASM405431v1_genomic	A
GCA_004054335.1_ASM405433v1_genomic	B2
GCA_004055395.1_ASM405539v1_genomic	B1
GCA_004055425.1_ASM405542v1_genomic	A
GCA_004088295.1_ASM408829v1_genomic	B1
GCA_004100085.1_ASM410008v1_genomic	F
GCA_004100105.1_ASM410010v1_genomic	B2
GCA_004100115.1_ASM410011v1_genomic	B1
GCA_004100185.1_ASM410018v1_genomic	F
GCA_004100195.1_ASM410019v1_genomic	E
GCA_004100205.1_ASM410020v1_genomic	B1
GCA_004100285.1_ASM410028v1_genomic	F
GCA_004100385.1_ASM410038v1_genomic	E
GCA_004100415.1_ASM410041v1_genomic	A
GCA_004100425.1_ASM410042v1_genomic	B2
GCA_004100505.1_ASM410050v1_genomic	B2
GCA_004100535.1_ASM410053v1_genomic	B1
GCA_004100585.1_ASM410058v1_genomic	B2
GCA_004100605.1_ASM410060v1_genomic	B2
GCA_004100625.1_ASM410062v1_genomic	B2
GCA_004100635.1_ASM410063v1_genomic	B2
GCA_004100655.1_ASM410065v1_genomic	B2
GCA_004100705.1_ASM410070v1_genomic	F
GCA_004100725.1_ASM410072v1_genomic	B2
GCA_004100735.1_ASM410073v1_genomic	D
GCA_004100745.1_ASM410074v1_genomic	A
GCA_004100755.1_ASM410075v1_genomic	B2
GCA_004100775.1_ASM410077v1_genomic	B2
GCA_004100825.1_ASM410082v1_genomic	F
GCA_004100845.1_ASM410084v1_genomic	B2
GCA_004100855.1_ASM410085v1_genomic	D
GCA_004100875.1_ASM410087v1_genomic	B2
GCA_004100925.1_ASM410092v1_genomic	B2
GCA_004100935.1_ASM410093v1_genomic	B2
GCA_004100965.1_ASM410096v1_genomic	B2
GCA_004100975.1_ASM410097v1_genomic	A
GCA_004101045.1_ASM410104v1_genomic	B2
GCA_004101065.1_ASM410106v1_genomic	B2
GCA_004101085.1_ASM410108v1_genomic	B2
GCA_004101115.1_ASM410111v1_genomic	B2
GCA_004101155.1_ASM410115v1_genomic	B2
GCA_004101165.1_ASM410116v1_genomic	B2
GCA_004101175.1_ASM410117v1_genomic	B2
GCA_004101205.1_ASM410120v1_genomic	B2
GCA_004101275.1_ASM410127v1_genomic	B2
GCA_004103935.1_ASM410393v1_genomic	B1
GCA_004103965.1_ASM410396v1_genomic	D
GCA_004103985.1_ASM410398v1_genomic	B1
GCA_004114395.1_ASM411439v1_genomic	D
GCA_004115405.1_ASM411540v1_genomic	B2
GCA_004115955.1_ASM411595v1_genomic	A
GCA_004116285.1_ASM411628v1_genomic	A
GCA_004116595.1_ASM411659v1_genomic	B1
GCA_004116695.1_ASM411669v1_genomic	B1
GCA_004116795.1_ASM411679v1_genomic	B1
GCA_004116815.1_ASM411681v1_genomic	B1
GCA_004116835.1_ASM411683v1_genomic	B1
GCA_004116855.1_ASM411685v1_genomic	B2
GCA_004116875.1_ASM411687v1_genomic	B1
GCA_004116895.1_ASM411689v1_genomic	B1
GCA_004116915.1_ASM411691v1_genomic	A
GCA_004116935.1_ASM411693v1_genomic	B1
GCA_004117895.1_ASM411789v1_genomic	D
GCA_004118895.1_ASM411889v1_genomic	B2
GCA_004118915.1_ASM411891v1_genomic	E
GCA_004120955.1_ASM412095v1_genomic	B1
GCA_004120965.1_ASM412096v1_genomic	B2
GCA_004121005.1_ASM412100v1_genomic	B2
GCA_004122265.1_ASM412226v1_genomic	E
GCA_004122295.1_ASM412229v1_genomic	B1
GCA_004122305.1_ASM412230v1_genomic	A
GCA_004122315.1_ASM412231v1_genomic	E
GCA_004122405.1_ASM412240v1_genomic	A
GCA_004122425.1_ASM412242v1_genomic	A
GCA_004122445.1_ASM412244v1_genomic	B1
GCA_004135125.1_ASM413512v1_genomic	B2
GCA_004135165.1_ASM413516v1_genomic	B2
GCA_004135775.1_ASM413577v1_genomic	B1
GCA_004135815.1_ASM413581v1_genomic	B1
GCA_004135855.1_ASM413585v1_genomic	A
GCA_004135915.1_ASM413591v1_genomic	B2
GCA_004138625.1_ASM413862v1_genomic	D
GCA_004138645.1_ASM413864v1_genomic	D
GCA_004141955.1_ASM414195v1_genomic	B2
GCA_004145705.1_ASM414570v1_genomic	D
GCA_004151095.1_ASM415109v1_genomic	B2
GCA_004153025.1_ASM415302v1_genomic	B2
GCA_004153035.1_ASM415303v1_genomic	B2
GCA_004153045.1_ASM415304v1_genomic	D
GCA_004153065.1_ASM415306v1_genomic	B1
GCA_004153125.1_ASM415312v1_genomic	B2
GCA_004153135.1_ASM415313v1_genomic	D
GCA_004153145.1_ASM415314v1_genomic	B2
GCA_004156875.1_PDT000316459.1_genomic	B2
GCA_004157235.2_PDT000316990.2_genomic	B2
GCA_004157635.2_PDT000316595.2_genomic	B1
GCA_004158155.2_PDT000318570.2_genomic	F
GCA_004158195.2_PDT000316876.2_genomic	B1
GCA_004158725.2_PDT000317236.2_genomic	B1
GCA_004159795.2_PDT000318812.2_genomic	E
GCA_004159875.2_PDT000318889.2_genomic	B1
GCA_004160135.2_PDT000319257.2_genomic	E
GCA_004160595.2_PDT000320914.2_genomic	B1
GCA_004161155.2_PDT000320218.2_genomic	B1
GCA_004161655.2_PDT000320895.2_genomic	E
GCA_004162095.2_PDT000322090.2_genomic	B1
GCA_004162295.2_PDT000322806.2_genomic	B1
GCA_004162475.2_PDT000322756.2_genomic	E
GCA_004162655.1_PDT000322962.1_genomic	B2
GCA_004162735.1_PDT000322955.1_genomic	B2
GCA_004163135.1_PDT000322985.1_genomic	B1
GCA_004163915.2_PDT000324086.2_genomic	B1
GCA_004163955.2_PDT000324167.2_genomic	E
GCA_004164095.2_PDT000325110.2_genomic	B1
GCA_004164245.2_PDT000325171.2_genomic	B1
GCA_004164515.2_PDT000325791.2_genomic	E
GCA_004164995.2_PDT000325091.2_genomic	B1
GCA_004165095.1_PDT000324136.1_genomic	A
GCA_004165675.2_PDT000324069.2_genomic	B1
GCA_004165755.1_PDT000324081.1_genomic	A
GCA_004166115.2_PDT000324660.2_genomic	B1
GCA_004166955.1_ASM416695v1_genomic	B1
GCA_004170505.1_ASM417050v1_genomic	A
GCA_004170565.1_ASM417056v1_genomic	F
GCA_004170575.1_ASM417057v1_genomic	A
GCA_004170675.1_ASM417067v1_genomic	A
GCA_004170705.1_ASM417070v1_genomic	B1
GCA_004170775.1_ASM417077v1_genomic	B2
GCA_004170905.1_ASM417090v1_genomic	A
GCA_004170915.1_ASM417091v1_genomic	B1
GCA_004170965.1_ASM417096v1_genomic	A
GCA_004171115.1_ASM417111v1_genomic	B1
GCA_004171135.1_ASM417113v1_genomic	A
GCA_004171435.1_ASM417143v1_genomic	A
GCA_004171455.1_ASM417145v1_genomic	A
GCA_004171505.1_ASM417150v1_genomic	A
GCA_004171515.1_ASM417151v1_genomic	A
GCA_004171545.1_ASM417154v1_genomic	A
GCA_004171555.1_ASM417155v1_genomic	A
GCA_004171605.1_ASM417160v1_genomic	B1
GCA_004171665.1_ASM417166v1_genomic	E
GCA_004171705.1_ASM417170v1_genomic	B2
GCA_004171715.1_ASM417171v1_genomic	A
GCA_004171765.1_ASM417176v1_genomic	A
GCA_004171795.1_ASM417179v1_genomic	B1
GCA_004171885.1_ASM417188v1_genomic	B1
GCA_004171925.1_ASM417192v1_genomic	F
GCA_004171945.1_ASM417194v1_genomic	B1
GCA_004172045.1_ASM417204v1_genomic	B1
GCA_004172155.1_ASM417215v1_genomic	B1
GCA_004172245.1_ASM417224v1_genomic	F
GCA_004172255.1_ASM417225v1_genomic	A
GCA_004172325.1_ASM417232v1_genomic	A
GCA_004172355.1_ASM417235v1_genomic	A
GCA_004172365.1_ASM417236v1_genomic	A
GCA_004172385.1_ASM417238v1_genomic	A
GCA_004172425.1_ASM417242v1_genomic	B1
GCA_004172575.1_ASM417257v1_genomic	A
GCA_004172615.1_ASM417261v1_genomic	A
GCA_004172645.1_ASM417264v1_genomic	A
GCA_004172675.1_ASM417267v1_genomic	F
GCA_004173615.2_PDT000326277.2_genomic	E
GCA_004173635.2_PDT000326102.2_genomic	B1
GCA_004174175.2_PDT000327191.2_genomic	E
GCA_004174755.2_PDT000326189.2_genomic	E
GCA_004174975.2_PDT000327182.2_genomic	B1
GCA_004175535.2_PDT000328094.2_genomic	B1
GCA_004176985.2_PDT000327124.2_genomic	E
GCA_004180295.1_PDT000332168.1_genomic	B1
GCA_004181095.2_PDT000332097.2_genomic	B1
GCA_004181105.1_PDT000332154.1_genomic	B1
GCA_004181215.2_PDT000332165.2_genomic	B1
GCA_004181505.2_PDT000332195.2_genomic	E
GCA_004181785.2_PDT000332724.2_genomic	E
GCA_004181805.2_PDT000332783.2_genomic	E
GCA_004181975.1_ASM418197v1_genomic	B2
GCA_004182795.2_PDT000332763.2_genomic	E
GCA_004183055.2_PDT000332849.2_genomic	B1
GCA_004183215.2_PDT000332894.2_genomic	E
GCA_004183305.2_PDT000333278.2_genomic	B1
GCA_004183365.2_PDT000333277.2_genomic	B1
GCA_004185385.2_PDT000337251.2_genomic	E
GCA_004185815.1_PDT000335802.1_genomic	A
GCA_004189635.2_PDT000338953.2_genomic	E
GCA_004190035.2_PDT000338955.2_genomic	B1
GCA_004193155.1_ASM419315v1_genomic	E
GCA_004193385.1_ASM419338v1_genomic	F
GCA_004193755.1_ASM419375v1_genomic	B2
GCA_004211775.1_ASM421177v1_genomic	E
GCA_004215685.2_PDT000327958.2_genomic	B1
GCA_004215785.2_PDT000326099.2_genomic	E
GCA_004215995.2_PDT000327071.2_genomic	E
GCA_004228785.2_PDT000394077.2_genomic	E
GCA_004228795.2_PDT000384062.2_genomic	E
GCA_004228985.2_PDT000404035.2_genomic	B1
GCA_004230385.2_PDT000386794.2_genomic	B1
GCA_004230415.1_PDT000390196.1_genomic	B1
GCA_004230545.2_PDT000386191.2_genomic	B1
GCA_004230585.2_PDT000389794.2_genomic	B1
GCA_004230845.2_PDT000386111.2_genomic	E
GCA_004230865.2_PDT000407653.2_genomic	B1
GCA_004230925.2_PDT000385891.2_genomic	E
GCA_004230965.2_PDT000388870.2_genomic	E
GCA_004230985.2_PDT000394082.2_genomic	E
GCA_004231085.2_PDT000250888.5_genomic	B1
GCA_004231245.2_PDT000407555.2_genomic	B1
GCA_004231285.2_PDT000385971.2_genomic	B1
GCA_004231305.2_PDT000409254.2_genomic	B1
GCA_004231425.2_PDT000390224.2_genomic	E
GCA_004231465.2_PDT000394072.2_genomic	B1
GCA_004231485.1_PDT000390187.1_genomic	E
GCA_004231525.2_PDT000393039.2_genomic	E
GCA_004231545.2_PDT000381310.2_genomic	B1
GCA_004231745.2_PDT000388873.2_genomic	E
GCA_004231765.2_PDT000387577.2_genomic	B1
GCA_004231925.2_PDT000273066.5_genomic	E
GCA_004232005.2_PDT000412108.2_genomic	E
GCA_004232025.2_PDT000404067.2_genomic	E
GCA_004232065.2_PDT000409274.2_genomic	B1
GCA_004232125.2_PDT000386163.2_genomic	B1
GCA_004232165.1_PDT000387708.1_genomic	A
GCA_004232465.2_PDT000412836.2_genomic	E
GCA_004232525.2_PDT000389795.2_genomic	B1
GCA_004232565.2_PDT000390266.2_genomic	B1
GCA_004232625.2_PDT000384038.2_genomic	E
GCA_004232775.2_PDT000386168.2_genomic	B1
GCA_004232985.2_PDT000409277.2_genomic	B1
GCA_004233025.2_PDT000407579.2_genomic	F
GCA_004233345.2_PDT000392394.2_genomic	B1
GCA_004233825.2_PDT000409251.2_genomic	E
GCA_004234005.2_PDT000405089.2_genomic	B1
GCA_004234105.2_PDT000383970.2_genomic	E
GCA_004234405.1_PDT000407520.1_genomic	A
GCA_004252705.2_PDT000377960.2_genomic	B1
GCA_004252765.1_PDT000343846.1_genomic	B2
GCA_004253235.2_PDT000403488.2_genomic	A
GCA_004253485.2_PDT000409917.2_genomic	E
GCA_004253805.2_PDT000360323.2_genomic	E
GCA_004254885.2_PDT000376184.2_genomic	E
GCA_004254895.2_PDT000377061.2_genomic	B1
GCA_004256605.1_PDT000378617.1_genomic	B1
GCA_004256705.2_PDT000377104.2_genomic	E
GCA_004258745.2_PDT000376142.2_genomic	A
GCA_004258785.2_PDT000398522.2_genomic	B1
GCA_004259125.1_PDT000238208.2_genomic	A
GCA_004260415.2_PDT000377187.2_genomic	B1
GCA_004260725.1_PDT000343803.1_genomic	A
GCA_004261085.2_PDT000394287.2_genomic	B1
GCA_004261385.2_PDT000386991.2_genomic	B1
GCA_004262625.2_PDT000379566.2_genomic	B1
GCA_004262885.2_PDT000377938.2_genomic	E
GCA_004263105.2_PDT000377106.2_genomic	E
GCA_004263405.2_PDT000389368.2_genomic	E
GCA_004264565.1_PDT000343959.1_genomic	B1
GCA_004265505.2_PDT000409958.2_genomic	E
GCA_004267785.2_PDT000390562.2_genomic	E
GCA_004268265.2_PDT000398056.2_genomic	E
GCA_004268305.1_PDT000377015.1_genomic	E
GCA_004269745.2_PDT000409947.2_genomic	E
GCA_004270305.2_PDT000349617.2_genomic	E
GCA_004270565.2_PDT000389384.2_genomic	B1
GCA_004270715.1_PDT000390829.1_genomic	E
GCA_004271705.1_PDT000384336.1_genomic	B2
GCA_004271775.2_PDT000390573.2_genomic	E
GCA_004272715.1_PDT000376167.1_genomic	B1
GCA_004273525.2_PDT000349625.2_genomic	E
GCA_004273585.2_PDT000379558.2_genomic	E
GCA_004274765.2_PDT000409886.2_genomic	E
GCA_004275445.1_PDT000377942.1_genomic	B1
GCA_004275675.2_PDT000341799.2_genomic	B1
GCA_004276335.2_PDT000353589.2_genomic	B1
GCA_004276395.1_PDT000386754.1_genomic	B1
GCA_004276595.1_PDT000379416.1_genomic	B1
GCA_004276675.1_PDT000399567.1_genomic	E
GCA_004276845.1_PDT000394881.1_genomic	A
GCA_004277235.1_PDT000409823.1_genomic	A
GCA_004277295.1_PDT000394887.1_genomic	B1
GCA_004277835.1_PDT000413217.1_genomic	B1
GCA_004277975.1_PDT000394806.1_genomic	F
GCA_004278365.1_PDT000384476.1_genomic	B1
GCA_004278515.1_PDT000395001.1_genomic	A
GCA_004278555.2_PDT000386726.2_genomic	B1
GCA_004279215.1_PDT000394900.1_genomic	A
GCA_004279555.1_PDT000412039.1_genomic	B1
GCA_004279595.1_PDT000403084.1_genomic	A
GCA_004279635.1_PDT000395072.1_genomic	F
GCA_004279995.1_PDT000399531.1_genomic	B1
GCA_004280015.1_PDT000396471.1_genomic	B1
GCA_004280435.1_PDT000403083.1_genomic	B2
GCA_004280575.1_PDT000394957.1_genomic	B1
GCA_004281405.1_PDT000399342.1_genomic	A
GCA_004281575.1_PDT000394955.1_genomic	B2
GCA_004282155.1_PDT000394844.1_genomic	A
GCA_004282215.1_ASM428221v1_genomic	E
GCA_004282265.1_ASM428226v1_genomic	B1
GCA_004282295.1_ASM428229v1_genomic	B1
GCA_004282305.1_ASM428230v1_genomic	B1
GCA_004282325.1_ASM428232v1_genomic	B1
GCA_004282335.1_ASM428233v1_genomic	A
GCA_004282365.1_ASM428236v1_genomic	F
GCA_004282435.1_ASM428243v1_genomic	B1
GCA_004282495.1_ASM428249v1_genomic	E
GCA_004282515.1_ASM428251v1_genomic	B1
GCA_004282545.1_ASM428254v1_genomic	B1
GCA_004282575.1_ASM428257v1_genomic	B1
GCA_004282585.1_ASM428258v1_genomic	B1
GCA_004282685.1_ASM428268v1_genomic	E
GCA_004282705.1_ASM428270v1_genomic	B1
GCA_004282785.1_ASM428278v1_genomic	B1
GCA_004283195.1_PDT000386760.1_genomic	B1
GCA_004283235.1_ASM428323v1_genomic	B2
GCA_004283275.1_ASM428327v1_genomic	B1
GCA_004283285.1_ASM428328v1_genomic	B1
GCA_004283295.1_ASM428329v1_genomic	B1
GCA_004283345.1_ASM428334v1_genomic	B1
GCA_004283375.1_ASM428337v1_genomic	B1
GCA_004283395.1_ASM428339v1_genomic	B2
GCA_004283435.1_ASM428343v1_genomic	B1
GCA_004283535.1_ASM428353v1_genomic	A
GCA_004283545.1_ASM428354v1_genomic	B1
GCA_004283585.1_ASM428358v1_genomic	E
GCA_004283615.1_ASM428361v1_genomic	A
GCA_004283625.1_ASM428362v1_genomic	F
GCA_004283675.1_ASM428367v1_genomic	B1
GCA_004283695.1_ASM428369v1_genomic	B1
GCA_004283725.1_ASM428372v1_genomic	B1
GCA_004283775.1_ASM428377v1_genomic	B1
GCA_004283795.1_ASM428379v1_genomic	B1
GCA_004283865.1_ASM428386v1_genomic	B1
GCA_004283945.1_ASM428394v1_genomic	B1
GCA_004283965.1_ASM428396v1_genomic	B1
GCA_004283995.1_ASM428399v1_genomic	A
GCA_004284005.1_ASM428400v1_genomic	B1
GCA_004284035.1_ASM428403v1_genomic	A
GCA_004284045.1_ASM428404v1_genomic	B1
GCA_004284075.1_ASM428407v1_genomic	A
GCA_004284095.1_ASM428409v1_genomic	A
GCA_004284135.1_ASM428413v1_genomic	A
GCA_004284145.1_ASM428414v1_genomic	F
GCA_004284245.1_ASM428424v1_genomic	B1
GCA_004284275.1_ASM428427v1_genomic	E
GCA_004284335.1_ASM428433v1_genomic	B1
GCA_004284435.1_ASM428443v1_genomic	F
GCA_004284445.1_ASM428444v1_genomic	A
GCA_004284455.1_ASM428445v1_genomic	B1
GCA_004284465.1_ASM428446v1_genomic	B1
GCA_004284515.1_ASM428451v1_genomic	B1
GCA_004284535.1_ASM428453v1_genomic	B1
GCA_004284585.1_ASM428458v1_genomic	B1
GCA_004294555.1_ASM429455v1_genomic	B1
GCA_004295365.1_ASM429536v1_genomic	A
GCA_004299805.1_ASM429980v1_genomic	B2
GCA_004301465.1_ASM430146v1_genomic	B1
GCA_004309665.1_ASM430966v1_genomic	B1
GCA_004309695.1_ASM430969v1_genomic	B1
GCA_004327815.1_ASM432781v1_genomic	B2
GCA_004328685.1_ASM432868v1_genomic	A
GCA_004331785.1_ASM433178v1_genomic	F
GCA_004332225.1_ASM433222v1_genomic	B2
GCA_004336885.1_ASM433688v1_genomic	F
GCA_004336925.1_ASM433692v1_genomic	B1
GCA_004336965.1_ASM433696v1_genomic	B1
GCA_004344805.1_ASM434480v1_genomic	B2
GCA_004344825.1_ASM434482v1_genomic	B2
GCA_004344835.1_ASM434483v1_genomic	B2
GCA_004344875.1_ASM434487v1_genomic	B2
GCA_004353315.1_ASM435331v1_genomic	B2
GCA_004354885.1_ASM435488v1_genomic	B2
GCA_004354895.1_ASM435489v1_genomic	B2
GCA_004355105.2_ASM435510v2_genomic	A
GCA_004357855.1_ASM435785v1_genomic	B1
GCA_004357965.1_ASM435796v1_genomic	B1
GCA_004358125.1_ASM435812v1_genomic	B1
GCA_004358365.1_ASM435836v1_genomic	B1
GCA_004358385.1_ASM435838v1_genomic	B1
GCA_004358405.1_ASM435840v1_genomic	B1
GCA_004358945.1_ASM435894v1_genomic	A
GCA_004358965.1_ASM435896v1_genomic	A
GCA_004358985.1_ASM435898v1_genomic	A
GCA_004368015.1_ASM436801v1_genomic	A
GCA_004377725.1_ASM437772v1_genomic	A
GCA_004377955.1_ASM437795v1_genomic	A
GCA_004377995.2_ASM437799v2_genomic	D
GCA_004378005.1_ASM437800v1_genomic	D
GCA_004378015.1_ASM437801v1_genomic	B1
GCA_004378075.1_ASM437807v1_genomic	D
GCA_004378105.1_ASM437810v1_genomic	D
GCA_004378135.1_ASM437813v1_genomic	D
GCA_004378155.1_ASM437815v1_genomic	A
GCA_004378175.1_ASM437817v1_genomic	D
GCA_004378205.1_ASM437820v1_genomic	D
GCA_004380145.1_ASM438014v1_genomic	B1
GCA_004380175.1_ASM438017v1_genomic	E
GCA_004380225.1_ASM438022v1_genomic	F
GCA_004380335.1_ASM438033v1_genomic	B1
GCA_004380355.1_ASM438035v1_genomic	A
GCA_004380375.1_ASM438037v1_genomic	A
GCA_004380425.1_ASM438042v1_genomic	A
GCA_004380435.1_ASM438043v1_genomic	B1
GCA_004380445.1_ASM438044v1_genomic	B2
GCA_004380515.1_ASM438051v1_genomic	A
GCA_004380525.1_ASM438052v1_genomic	F
GCA_004380535.1_ASM438053v1_genomic	F
GCA_004380545.1_ASM438054v1_genomic	F
GCA_004380555.1_ASM438055v1_genomic	B2
GCA_004380625.1_ASM438062v1_genomic	B2
GCA_004380635.1_ASM438063v1_genomic	A
GCA_004380645.1_ASM438064v1_genomic	D
GCA_004380705.1_ASM438070v1_genomic	B2
GCA_004380725.1_ASM438072v1_genomic	B2
GCA_004380735.1_ASM438073v1_genomic	F
GCA_004380775.1_ASM438077v1_genomic	B1
GCA_004380795.1_ASM438079v1_genomic	B1
GCA_004380805.1_ASM438080v1_genomic	F
GCA_004380855.1_ASM438085v1_genomic	A
GCA_004404085.1_ASM440408v1_genomic	B2
GCA_004404145.1_ASM440414v1_genomic	B2
GCA_004405205.2_ASM440520v2_genomic	A
GCA_004522055.1_ASM452205v1_genomic	A
GCA_004522145.1_ASM452214v1_genomic	B1
GCA_004522275.1_ASM452227v1_genomic	B2
GCA_004522325.1_3.K6EC_genomic	B2
GCA_004522495.1_ASM452249v1_genomic	B2
GCA_004522515.1_ASM452251v1_genomic	B2
GCA_004522645.1_ASM452264v1_genomic	B1
GCA_004522675.1_ASM452267v1_genomic	B1
GCA_004522715.1_ASM452271v1_genomic	B1
GCA_004522825.1_ASM452282v1_genomic	B1
GCA_004522865.1_ASM452286v1_genomic	B1
GCA_004522905.1_ASM452290v1_genomic	B1
GCA_004522915.1_ASM452291v1_genomic	B1
GCA_004522925.1_ASM452292v1_genomic	B1
GCA_004522975.1_ASM452297v1_genomic	B1
GCA_004523005.1_ASM452300v1_genomic	B1
GCA_004523015.1_ASM452301v1_genomic	B1
GCA_004523025.1_ASM452302v1_genomic	B1
GCA_004523105.1_ASM452310v1_genomic	B1
GCA_004523115.1_ASM452311v1_genomic	B1
GCA_004523125.1_ASM452312v1_genomic	B1
GCA_004523155.1_ASM452315v1_genomic	B1
GCA_004523185.1_ASM452318v1_genomic	B1
GCA_004523215.1_ASM452321v1_genomic	B1
GCA_004523255.1_ASM452325v1_genomic	B1
GCA_004523265.1_ASM452326v1_genomic	B1
GCA_004523295.1_ASM452329v1_genomic	B1
GCA_004523305.1_ASM452330v1_genomic	B1
GCA_004523345.1_ASM452334v1_genomic	B1
GCA_004523355.1_ASM452335v1_genomic	F
GCA_004523375.1_ASM452337v1_genomic	B1
GCA_004523415.1_ASM452341v1_genomic	B1
GCA_004523445.1_ASM452344v1_genomic	B1
GCA_004523495.1_ASM452349v1_genomic	B1
GCA_004523515.1_ASM452351v1_genomic	B1
GCA_004523525.1_ASM452352v1_genomic	B1
GCA_004523585.1_ASM452358v1_genomic	B1
GCA_004523595.1_ASM452359v1_genomic	B1
GCA_004523605.1_ASM452360v1_genomic	B1
GCA_004523615.1_ASM452361v1_genomic	B1
GCA_004523625.1_ASM452362v1_genomic	B1
GCA_004523675.1_ASM452367v1_genomic	B1
GCA_004523715.1_ASM452371v1_genomic	B1
GCA_004523755.1_ASM452375v1_genomic	B1
GCA_004526255.1_ASM452625v1_genomic	A
GCA_004558395.1_ASM455839v1_genomic	A
GCA_004564035.1_ASM456403v1_genomic	B2
GCA_004564175.1_ASM456417v1_genomic	F
GCA_004566375.1_ASM456637v1_genomic	F
GCA_004566385.1_ASM456638v1_genomic	F
GCA_004566405.1_ASM456640v1_genomic	F
GCA_004566415.1_ASM456641v1_genomic	B2
GCA_004566465.1_ASM456646v1_genomic	B2
GCA_004566545.1_ASM456654v1_genomic	A
GCA_004566595.1_ASM456659v1_genomic	B1
GCA_004566785.1_ASM456678v1_genomic	B2
GCA_004566835.1_ASM456683v1_genomic	B2
GCA_004566865.1_ASM456686v1_genomic	B1
GCA_004566895.1_ASM456689v1_genomic	B2
GCA_004566955.1_ASM456695v1_genomic	A
GCA_004566965.1_ASM456696v1_genomic	B2
GCA_004566985.1_ASM456698v1_genomic	F
GCA_004567055.1_ASM456705v1_genomic	F
GCA_004567065.1_ASM456706v1_genomic	F
GCA_004567075.1_ASM456707v1_genomic	B2
GCA_004567115.1_ASM456711v1_genomic	B2
GCA_004567185.1_ASM456718v1_genomic	B2
GCA_004567225.1_ASM456722v1_genomic	B2
GCA_004567255.1_ASM456725v1_genomic	B2
GCA_004567275.1_ASM456727v1_genomic	B2
GCA_004567315.1_ASM456731v1_genomic	F
GCA_004567345.1_ASM456734v1_genomic	B2
GCA_004567375.1_ASM456737v1_genomic	B2
GCA_004567445.1_ASM456744v1_genomic	B2
GCA_004567475.1_ASM456747v1_genomic	A
GCA_004567495.1_ASM456749v1_genomic	B2
GCA_004567505.1_ASM456750v1_genomic	A
GCA_004567535.1_ASM456753v1_genomic	B2
GCA_004567585.1_ASM456758v1_genomic	B2
GCA_004567615.1_ASM456761v1_genomic	F
GCA_004567665.1_ASM456766v1_genomic	F
GCA_004567695.1_ASM456769v1_genomic	F
GCA_004567725.1_ASM456772v1_genomic	B2
GCA_004567805.1_ASM456780v1_genomic	B1
GCA_004567815.1_ASM456781v1_genomic	B2
GCA_004567895.1_ASM456789v1_genomic	B2
GCA_004567975.1_ASM456797v1_genomic	B2
GCA_004568035.1_ASM456803v1_genomic	A
GCA_004568055.1_ASM456805v1_genomic	B2
GCA_004568085.1_ASM456808v1_genomic	B2
GCA_004568115.1_ASM456811v1_genomic	F
GCA_004568125.1_ASM456812v1_genomic	F
GCA_004568135.1_ASM456813v1_genomic	B2
GCA_004568145.1_ASM456814v1_genomic	B2
GCA_004568155.1_ASM456815v1_genomic	B2
GCA_004568225.1_ASM456822v1_genomic	B2
GCA_004568255.1_ASM456825v1_genomic	D
GCA_004568295.1_ASM456829v1_genomic	B2
GCA_004568345.1_ASM456834v1_genomic	B2
GCA_004568365.1_ASM456836v1_genomic	B2
GCA_004568395.1_ASM456839v1_genomic	D
GCA_004568405.1_ASM456840v1_genomic	B2
GCA_004568425.1_ASM456842v1_genomic	B2
GCA_004568435.1_ASM456843v1_genomic	B2
GCA_004568495.1_ASM456849v1_genomic	B2
GCA_004568555.1_ASM456855v1_genomic	B2
GCA_004568595.1_ASM456859v1_genomic	A
GCA_004568605.1_ASM456860v1_genomic	B2
GCA_004568615.1_ASM456861v1_genomic	B2
GCA_004568675.1_ASM456867v1_genomic	B2
GCA_004568685.1_ASM456868v1_genomic	F
GCA_004568695.1_ASM456869v1_genomic	B2
GCA_004568705.1_ASM456870v1_genomic	B2
GCA_004568745.1_ASM456874v1_genomic	B2
GCA_004568765.1_ASM456876v1_genomic	B2
GCA_004568775.1_ASM456877v1_genomic	B2
GCA_004568795.1_ASM456879v1_genomic	B2
GCA_004568805.1_ASM456880v1_genomic	B2
GCA_004568835.1_ASM456883v1_genomic	B2
GCA_004568855.1_ASM456885v1_genomic	B2
GCA_004568895.1_ASM456889v1_genomic	B2
GCA_004568925.1_ASM456892v1_genomic	F
GCA_004568935.1_ASM456893v1_genomic	B2
GCA_004568975.1_ASM456897v1_genomic	B2
GCA_004568995.1_ASM456899v1_genomic	B2
GCA_004569015.1_ASM456901v1_genomic	B2
GCA_004569045.1_ASM456904v1_genomic	B2
GCA_004569065.1_ASM456906v1_genomic	B2
GCA_004569075.1_ASM456907v1_genomic	B2
GCA_004569085.1_ASM456908v1_genomic	B2
GCA_004569095.1_ASM456909v1_genomic	F
GCA_004569165.1_ASM456916v1_genomic	B2
GCA_004569175.1_ASM456917v1_genomic	B2
GCA_004569185.1_ASM456918v1_genomic	B2
GCA_004569685.1_ASM456968v1_genomic	B2
GCA_004569695.1_ASM456969v1_genomic	B2
GCA_004569755.1_ASM456975v1_genomic	F
GCA_004569765.1_ASM456976v1_genomic	B2
GCA_004569775.1_ASM456977v1_genomic	B2
GCA_004569825.1_ASM456982v1_genomic	B2
GCA_004569835.1_ASM456983v1_genomic	B2
GCA_004569855.1_ASM456985v1_genomic	B2
GCA_004569905.1_ASM456990v1_genomic	B2
GCA_004569925.1_ASM456992v1_genomic	F
GCA_004569965.1_ASM456996v1_genomic	D
GCA_004569995.1_ASM456999v1_genomic	B2
GCA_004570025.1_ASM457002v1_genomic	B2
GCA_004570035.1_ASM457003v1_genomic	A
GCA_004570285.1_ASM457028v1_genomic	A
GCA_004571115.1_ASM457111v1_genomic	B2
GCA_004661495.1_ASM466149v1_genomic	B1
GCA_004661505.1_ASM466150v1_genomic	B1
GCA_004661515.1_ASM466151v1_genomic	B1
GCA_004661545.1_ASM466154v1_genomic	B1
GCA_004661595.1_ASM466159v1_genomic	B1
GCA_004661615.1_ASM466161v1_genomic	B1
GCA_004661625.1_ASM466162v1_genomic	B1
GCA_004661635.1_ASM466163v1_genomic	B1
GCA_004661645.1_ASM466164v1_genomic	B1
GCA_004661695.1_ASM466169v1_genomic	B1
GCA_004664225.1_ASM466422v1_genomic	B1
GCA_004664235.1_ASM466423v1_genomic	B1
GCA_004664255.1_ASM466425v1_genomic	B1
GCA_004664265.1_ASM466426v1_genomic	B1
GCA_004664315.1_ASM466431v1_genomic	B1
GCA_004664325.1_ASM466432v1_genomic	B1
GCA_004664355.1_ASM466435v1_genomic	B1
GCA_004664385.1_ASM466438v1_genomic	B1
GCA_004664415.1_ASM466441v1_genomic	B1
GCA_004664425.1_ASM466442v1_genomic	B1
GCA_004664435.1_ASM466443v1_genomic	B1
GCA_004664455.1_ASM466445v1_genomic	B1
GCA_004664495.1_ASM466449v1_genomic	B1
GCA_004664515.1_ASM466451v1_genomic	B1
GCA_004664525.1_ASM466452v1_genomic	B1
GCA_004664535.1_ASM466453v1_genomic	B1
GCA_004664565.1_ASM466456v1_genomic	B1
GCA_004664585.1_ASM466458v1_genomic	B1
GCA_004664605.1_ASM466460v1_genomic	B1
GCA_004664615.1_ASM466461v1_genomic	B1
GCA_004664645.1_ASM466464v1_genomic	B1
GCA_004664665.1_ASM466466v1_genomic	B1
GCA_004681485.1_ASM468148v1_genomic	F
GCA_004684135.1_ASM468413v1_genomic	A
GCA_004745245.1_ASM474524v1_genomic	F
GCA_004745675.1_ASM474567v1_genomic	A
GCA_004759025.1_ASM475902v1_genomic	F
GCA_004764605.1_ASM476460v1_genomic	F
GCA_004764625.1_ASM476462v1_genomic	B2
GCA_004765745.1_ASM476574v1_genomic	B1
GCA_004766565.1_ASM476656v1_genomic	E
GCA_004766575.1_ASM476657v1_genomic	E
GCA_004766595.1_ASM476659v1_genomic	E
GCA_004766605.1_ASM476660v1_genomic	E
GCA_004766675.1_ASM476667v1_genomic	A
GCA_004766685.1_ASM476668v1_genomic	B1
GCA_004766695.1_ASM476669v1_genomic	B1
GCA_004766705.1_ASM476670v1_genomic	B1
GCA_004766745.1_ASM476674v1_genomic	E
GCA_004766755.1_ASM476675v1_genomic	B1
GCA_004766775.1_ASM476677v1_genomic	E
GCA_004766835.1_ASM476683v1_genomic	B1
GCA_004766845.1_ASM476684v1_genomic	E
GCA_004766855.1_ASM476685v1_genomic	B1
GCA_004766865.1_ASM476686v1_genomic	E
GCA_004766925.1_ASM476692v1_genomic	E
GCA_004766935.1_ASM476693v1_genomic	E
GCA_004766945.1_ASM476694v1_genomic	B1
GCA_004766965.1_ASM476696v1_genomic	B1
GCA_004767025.1_ASM476702v1_genomic	B1
GCA_004767045.1_ASM476704v1_genomic	B1
GCA_004767105.1_ASM476710v1_genomic	B1
GCA_004767115.1_ASM476711v1_genomic	E
GCA_004767135.1_ASM476713v1_genomic	B1
GCA_004767145.1_ASM476714v1_genomic	B1
GCA_004767245.1_ASM476724v1_genomic	B1
GCA_004767265.1_ASM476726v1_genomic	B1
GCA_004767295.1_ASM476729v1_genomic	B1
GCA_004767305.1_ASM476730v1_genomic	B2
GCA_004767335.1_ASM476733v1_genomic	B1
GCA_004767345.1_ASM476734v1_genomic	B1
GCA_004767365.1_ASM476736v1_genomic	F
GCA_004767405.1_ASM476740v1_genomic	B1
GCA_004767415.1_ASM476741v1_genomic	B2
GCA_004767465.1_ASM476746v1_genomic	B1
GCA_004767475.1_ASM476747v1_genomic	A
GCA_004767485.1_ASM476748v1_genomic	B1
GCA_004767495.1_ASM476749v1_genomic	B1
GCA_004767515.1_ASM476751v1_genomic	B1
GCA_004767545.1_ASM476754v1_genomic	A
GCA_004767555.1_ASM476755v1_genomic	B1
GCA_004767565.1_ASM476756v1_genomic	B1
GCA_004767625.1_ASM476762v1_genomic	B1
GCA_004767635.1_ASM476763v1_genomic	B1
GCA_004767645.1_ASM476764v1_genomic	B1
GCA_004767655.1_ASM476765v1_genomic	B1
GCA_004767725.1_ASM476772v1_genomic	A
GCA_004767775.1_ASM476777v1_genomic	B1
GCA_004767805.1_ASM476780v1_genomic	B1
GCA_004767875.1_ASM476787v1_genomic	B1
GCA_004767895.1_ASM476789v1_genomic	F
GCA_004767935.1_ASM476793v1_genomic	B1
GCA_004767955.1_ASM476795v1_genomic	B1
GCA_004767985.1_ASM476798v1_genomic	F
GCA_004768005.1_ASM476800v1_genomic	A
GCA_004768045.1_ASM476804v1_genomic	A
GCA_004768145.1_ASM476814v1_genomic	A
GCA_004768165.1_ASM476816v1_genomic	A
GCA_004768235.1_ASM476823v1_genomic	B1
GCA_004768315.1_ASM476831v1_genomic	B1
GCA_004768325.1_ASM476832v1_genomic	A
GCA_004768375.1_ASM476837v1_genomic	A
GCA_004769025.1_ASM476902v1_genomic	E
GCA_004771135.1_ASM477113v1_genomic	B2
GCA_004771235.1_ASM477123v1_genomic	A
GCA_004790715.1_ASM479071v1_genomic	B2
GCA_004792495.1_ASM479249v1_genomic	A
GCA_004792745.1_ASM479274v1_genomic	E
GCA_004792755.1_ASM479275v1_genomic	A
GCA_004792765.1_ASM479276v1_genomic	B1
GCA_004792775.1_ASM479277v1_genomic	A
GCA_004792835.1_ASM479283v1_genomic	A
GCA_004792855.1_ASM479285v1_genomic	B1
GCA_004793005.1_ASM479300v1_genomic	A
GCA_004793025.1_ASM479302v1_genomic	A
GCA_004793065.1_ASM479306v1_genomic	A
GCA_004793115.1_ASM479311v1_genomic	A
GCA_004793175.1_ASM479317v1_genomic	A
GCA_004793235.1_ASM479323v1_genomic	B1
GCA_004793245.1_ASM479324v1_genomic	B1
GCA_004793255.1_ASM479325v1_genomic	E
GCA_004793315.1_ASM479331v1_genomic	B1
GCA_004793355.1_ASM479335v1_genomic	A
GCA_004793375.1_ASM479337v1_genomic	A
GCA_004796595.1_ASM479659v1_genomic	E
GCA_004796605.1_ASM479660v1_genomic	E
GCA_004796625.1_ASM479662v1_genomic	E
GCA_004796635.1_ASM479663v1_genomic	E
GCA_004796695.1_ASM479669v1_genomic	E
GCA_004796705.1_ASM479670v1_genomic	E
GCA_004796715.1_ASM479671v1_genomic	E
GCA_004796735.1_ASM479673v1_genomic	E
GCA_004796785.1_ASM479678v1_genomic	E
GCA_004796805.1_ASM479680v1_genomic	E
GCA_004796825.1_ASM479682v1_genomic	E
GCA_004796835.1_ASM479683v1_genomic	E
GCA_004796885.1_ASM479688v1_genomic	E
GCA_004796895.1_ASM479689v1_genomic	E
GCA_004796915.1_ASM479691v1_genomic	E
GCA_004796955.1_ASM479695v1_genomic	E
GCA_004796975.1_ASM479697v1_genomic	E
GCA_004797005.1_ASM479700v1_genomic	E
GCA_004797055.1_ASM479705v1_genomic	E
GCA_004797085.1_ASM479708v1_genomic	E
GCA_004797095.1_ASM479709v1_genomic	E
GCA_004797185.1_ASM479718v1_genomic	E
GCA_004797205.1_ASM479720v1_genomic	E
GCA_004797455.1_ASM479745v1_genomic	E
GCA_004797555.1_ASM479755v1_genomic	E
GCA_004797565.1_ASM479756v1_genomic	E
GCA_004797645.1_ASM479764v1_genomic	E
GCA_004797655.1_ASM479765v1_genomic	E
GCA_004797665.1_ASM479766v1_genomic	E
GCA_004797755.1_ASM479775v1_genomic	E
GCA_004797775.1_ASM479777v1_genomic	E
GCA_004797865.1_ASM479786v1_genomic	E
GCA_004797875.1_ASM479787v1_genomic	E
GCA_004797935.1_ASM479793v1_genomic	E
GCA_004798005.1_ASM479800v1_genomic	E
GCA_004801575.1_ASM480157v1_genomic	A
GCA_004801725.1_ASM480172v1_genomic	B1
GCA_004801785.1_ASM480178v1_genomic	B2
GCA_004801825.1_ASM480182v1_genomic	B2
GCA_004803215.1_ASM480321v1_genomic	F
GCA_004803975.1_ASM480397v1_genomic	B2
GCA_004803985.1_ASM480398v1_genomic	E
GCA_004803995.1_ASM480399v1_genomic	D
GCA_004804005.1_ASM480400v1_genomic	A
GCA_004804015.1_ASM480401v1_genomic	B1
GCA_004804065.1_ASM480406v1_genomic	E
GCA_004804095.1_ASM480409v1_genomic	B1
GCA_004804105.1_ASM480410v1_genomic	A
GCA_004804115.1_ASM480411v1_genomic	A
GCA_004804175.1_ASM480417v1_genomic	B1
GCA_004804185.1_ASM480418v1_genomic	B2
GCA_004804205.1_ASM480420v1_genomic	B2
GCA_004924255.1_ASM492425v1_genomic	A
GCA_004924275.1_ASM492427v1_genomic	A
GCA_004924355.1_ASM492435v1_genomic	B1
GCA_004959985.1_ASM495998v1_genomic	B1
GCA_004959995.1_ASM495999v1_genomic	B1
GCA_004960005.1_ASM496000v1_genomic	B2
GCA_004960015.1_ASM496001v1_genomic	B1
GCA_004960025.1_ASM496002v1_genomic	B1
GCA_004960085.1_ASM496008v1_genomic	D
GCA_004960095.1_ASM496009v1_genomic	B1
GCA_004960105.1_ASM496010v1_genomic	D
GCA_004960125.1_ASM496012v1_genomic	F
GCA_004960145.1_ASM496014v1_genomic	B1
GCA_004960195.1_ASM496019v1_genomic	B2
GCA_004960205.1_ASM496020v1_genomic	B1
GCA_004960225.1_ASM496022v1_genomic	F
GCA_004960235.1_ASM496023v1_genomic	B2
GCA_004960255.1_ASM496025v1_genomic	B2
GCA_004960265.1_ASM496026v1_genomic	A
GCA_004960315.1_ASM496031v1_genomic	B2
GCA_004960325.1_ASM496032v1_genomic	F
GCA_004960345.1_ASM496034v1_genomic	B2
GCA_004960365.1_ASM496036v1_genomic	F
GCA_004960405.1_ASM496040v1_genomic	B2
GCA_004960415.1_ASM496041v1_genomic	B2
GCA_004960425.1_ASM496042v1_genomic	B2
GCA_004960485.1_ASM496048v1_genomic	B2
GCA_004960495.1_ASM496049v1_genomic	B2
GCA_004960505.1_ASM496050v1_genomic	B2
GCA_004960525.1_ASM496052v1_genomic	B1
GCA_004960575.1_ASM496057v1_genomic	B2
GCA_004960605.1_ASM496060v1_genomic	B2
GCA_004960625.1_ASM496062v1_genomic	B2
GCA_004960635.1_ASM496063v1_genomic	B1
GCA_004960645.1_ASM496064v1_genomic	B2
GCA_004960695.1_ASM496069v1_genomic	B2
GCA_004960735.1_ASM496073v1_genomic	F
GCA_004960745.1_ASM496074v1_genomic	B2
GCA_004960775.1_ASM496077v1_genomic	B2
GCA_004960805.1_ASM496080v1_genomic	B1
GCA_004960825.1_ASM496082v1_genomic	B2
GCA_004960835.1_ASM496083v1_genomic	F
GCA_004960875.1_ASM496087v1_genomic	B2
GCA_004960895.1_ASM496089v1_genomic	B2
GCA_004960915.1_ASM496091v1_genomic	B2
GCA_004960925.1_ASM496092v1_genomic	F
GCA_004960945.1_ASM496094v1_genomic	B2
GCA_004960955.1_ASM496095v1_genomic	F
GCA_004960965.1_ASM496096v1_genomic	B1
GCA_004961025.1_ASM496102v1_genomic	F
GCA_004961035.1_ASM496103v1_genomic	B2
GCA_004961045.1_ASM496104v1_genomic	B1
GCA_004961055.1_ASM496105v1_genomic	B2
GCA_004961075.1_ASM496107v1_genomic	B2
GCA_004961315.1_ASM496131v1_genomic	B2
GCA_005014055.1_ASM501405v1_genomic	B1
GCA_005014075.1_ASM501407v1_genomic	B1
GCA_005037715.2_ASM503771v2_genomic	B1
GCA_005037725.2_ASM503772v2_genomic	B1
GCA_005037735.2_ASM503773v2_genomic	E
GCA_005037775.2_ASM503777v2_genomic	B1
GCA_005037795.2_ASM503779v2_genomic	B1
GCA_005037805.2_ASM503780v2_genomic	B1
GCA_005037815.2_ASM503781v2_genomic	E
GCA_005037845.2_ASM503784v2_genomic	B1
GCA_005037905.1_ASM503790v1_genomic	B1
GCA_005037985.1_ASM503798v1_genomic	B1
GCA_005037995.1_ASM503799v1_genomic	A
GCA_005038035.1_ASM503803v1_genomic	A
GCA_005038055.1_ASM503805v1_genomic	B1
GCA_005038135.1_ASM503813v1_genomic	B1
GCA_005038265.1_ASM503826v1_genomic	B1
GCA_005038345.1_ASM503834v1_genomic	B1
GCA_005038355.1_ASM503835v1_genomic	B1
GCA_005038395.1_ASM503839v1_genomic	B1
GCA_005038405.1_ASM503840v1_genomic	B1
GCA_005038465.1_ASM503846v1_genomic	B1
GCA_005038535.1_ASM503853v1_genomic	B1
GCA_005038555.1_ASM503855v1_genomic	B2
GCA_005038595.1_ASM503859v1_genomic	B1
GCA_005038625.1_ASM503862v1_genomic	B1
GCA_005038665.1_ASM503866v1_genomic	B1
GCA_005038705.1_ASM503870v1_genomic	B1
GCA_005038955.1_ASM503895v1_genomic	B1
GCA_005039015.1_ASM503901v1_genomic	B1
GCA_005039165.1_ASM503916v1_genomic	B1
GCA_005039275.1_ASM503927v1_genomic	B1
GCA_005039305.1_ASM503930v1_genomic	B1
GCA_005039315.1_ASM503931v1_genomic	B1
GCA_005039325.1_ASM503932v1_genomic	B1
GCA_005039375.1_ASM503937v1_genomic	B1
GCA_005039405.1_ASM503940v1_genomic	B1
GCA_005039795.1_ASM503979v1_genomic	F
GCA_005039935.1_ASM503993v1_genomic	B1
GCA_005039985.1_ASM503998v1_genomic	B1
GCA_005039995.1_ASM503999v1_genomic	B1
GCA_005040005.1_ASM504000v1_genomic	B1
GCA_005040075.1_ASM504007v1_genomic	B1
GCA_005040135.1_ASM504013v1_genomic	F
GCA_005040215.1_ASM504021v1_genomic	B1
GCA_005040245.1_ASM504024v1_genomic	E
GCA_005040305.1_ASM504030v1_genomic	B1
GCA_005040325.1_ASM504032v1_genomic	E
GCA_005040335.1_ASM504033v1_genomic	B1
GCA_005040345.1_ASM504034v1_genomic	E
GCA_005040355.1_ASM504035v1_genomic	E
GCA_005040435.1_ASM504043v1_genomic	E
GCA_005040455.1_ASM504045v1_genomic	B1
GCA_005040535.1_ASM504053v1_genomic	B1
GCA_005040545.1_ASM504054v1_genomic	E
GCA_005040615.1_ASM504061v1_genomic	B1
GCA_005040635.1_ASM504063v1_genomic	B1
GCA_005040645.1_ASM504064v1_genomic	B1
GCA_005040655.1_ASM504065v1_genomic	B1
GCA_005040745.1_ASM504074v1_genomic	B1
GCA_005040755.1_ASM504075v1_genomic	B1
GCA_005040835.1_ASM504083v1_genomic	B1
GCA_005040855.1_ASM504085v1_genomic	B1
GCA_005040945.1_ASM504094v1_genomic	B1
GCA_005040955.1_ASM504095v1_genomic	B1
GCA_005040975.1_ASM504097v1_genomic	B1
GCA_005041035.1_ASM504103v1_genomic	B1
GCA_005041095.1_ASM504109v1_genomic	F
GCA_005041155.1_ASM504115v1_genomic	B1
GCA_005041165.1_ASM504116v1_genomic	B1
GCA_005041175.1_ASM504117v1_genomic	E
GCA_005041235.1_ASM504123v1_genomic	A
GCA_005041255.1_ASM504125v1_genomic	E
GCA_005041265.1_ASM504126v1_genomic	B1
GCA_005041275.1_ASM504127v1_genomic	B1
GCA_005041345.1_ASM504134v1_genomic	B1
GCA_005041365.1_ASM504136v1_genomic	B2
GCA_005041375.1_ASM504137v1_genomic	E
GCA_005041395.1_ASM504139v1_genomic	B1
GCA_005041445.1_ASM504144v1_genomic	B1
GCA_005041455.1_ASM504145v1_genomic	E
GCA_005041545.1_ASM504154v1_genomic	B1
GCA_005041565.1_ASM504156v1_genomic	B1
GCA_005041585.1_ASM504158v1_genomic	B1
GCA_005041595.1_ASM504159v1_genomic	B1
GCA_005041605.1_ASM504160v1_genomic	B1
GCA_005041625.1_ASM504162v1_genomic	B1
GCA_005041675.1_ASM504167v1_genomic	E
GCA_005041695.1_ASM504169v1_genomic	E
GCA_005041705.1_ASM504170v1_genomic	B1
GCA_005041735.1_ASM504173v1_genomic	B1
GCA_005041765.1_ASM504176v1_genomic	B1
GCA_005041775.1_ASM504177v1_genomic	B1
GCA_005041805.1_ASM504180v1_genomic	B1
GCA_005041835.1_ASM504183v1_genomic	B1
GCA_005041855.1_ASM504185v1_genomic	B1
GCA_005041865.1_ASM504186v1_genomic	B1
GCA_005041905.1_ASM504190v1_genomic	B1
GCA_005041935.1_ASM504193v1_genomic	B1
GCA_005041955.1_ASM504195v1_genomic	B1
GCA_005041965.1_ASM504196v1_genomic	B1
GCA_005042025.1_ASM504202v1_genomic	B1
GCA_005042035.1_ASM504203v1_genomic	B1
GCA_005042055.1_ASM504205v1_genomic	B1
GCA_005042105.1_ASM504210v1_genomic	B1
GCA_005042145.1_ASM504214v1_genomic	B1
GCA_005042175.1_ASM504217v1_genomic	B1
GCA_005042205.1_ASM504220v1_genomic	B1
GCA_005042225.1_ASM504222v1_genomic	B1
GCA_005042235.1_ASM504223v1_genomic	B1
GCA_005042255.1_ASM504225v1_genomic	B1
GCA_005042275.1_ASM504227v1_genomic	B1
GCA_005042305.1_ASM504230v1_genomic	B1
GCA_005042365.1_ASM504236v1_genomic	B1
GCA_005042375.1_ASM504237v1_genomic	B1
GCA_005042385.1_ASM504238v1_genomic	B1
GCA_005042395.1_ASM504239v1_genomic	B1
GCA_005042475.1_ASM504247v1_genomic	B1
GCA_005042495.1_ASM504249v1_genomic	B1
GCA_005042575.1_ASM504257v1_genomic	E
GCA_005042585.1_ASM504258v1_genomic	B1
GCA_005042655.1_ASM504265v1_genomic	B1
GCA_005042675.1_ASM504267v1_genomic	B1
GCA_005042685.1_ASM504268v1_genomic	B1
GCA_005042705.1_ASM504270v1_genomic	B1
GCA_005042715.1_ASM504271v1_genomic	B1
GCA_005042825.1_ASM504282v1_genomic	B1
GCA_005042875.1_ASM504287v1_genomic	B1
GCA_005042895.1_ASM504289v1_genomic	B1
GCA_005042955.1_ASM504295v1_genomic	B1
GCA_005042965.1_ASM504296v1_genomic	B1
GCA_005042995.1_ASM504299v1_genomic	B1
GCA_005043015.1_ASM504301v1_genomic	B1
GCA_005043025.1_ASM504302v1_genomic	B1
GCA_005043055.1_ASM504305v1_genomic	B1
GCA_005043105.1_ASM504310v1_genomic	B1
GCA_005043135.1_ASM504313v1_genomic	F
GCA_005043145.1_ASM504314v1_genomic	B1
GCA_005043175.1_ASM504317v1_genomic	E
GCA_005043185.1_ASM504318v1_genomic	F
GCA_005043215.1_ASM504321v1_genomic	F
GCA_005043235.1_ASM504323v1_genomic	B1
GCA_005043285.1_ASM504328v1_genomic	B1
GCA_005043305.1_ASM504330v1_genomic	F
GCA_005043335.1_ASM504333v1_genomic	B1
GCA_005043365.1_ASM504336v1_genomic	B1
GCA_005043395.1_ASM504339v1_genomic	B1
GCA_005043465.1_ASM504346v1_genomic	B1
GCA_005043535.1_ASM504353v1_genomic	B1
GCA_005043555.1_ASM504355v1_genomic	F
GCA_005043575.1_ASM504357v1_genomic	B1
GCA_005043655.1_ASM504365v1_genomic	B1
GCA_005043675.1_ASM504367v1_genomic	F
GCA_005043705.1_ASM504370v1_genomic	B1
GCA_005043715.1_ASM504371v1_genomic	B1
GCA_005043725.1_ASM504372v1_genomic	B1
GCA_005043825.1_ASM504382v1_genomic	B1
GCA_005043865.1_ASM504386v1_genomic	B1
GCA_005043895.1_ASM504389v1_genomic	B1
GCA_005043925.1_ASM504392v1_genomic	B1
GCA_005044015.1_ASM504401v1_genomic	B1
GCA_005044215.1_ASM504421v1_genomic	F
GCA_005044295.1_ASM504429v1_genomic	B1
GCA_005044375.1_ASM504437v1_genomic	B1
GCA_005044435.1_ASM504443v1_genomic	B1
GCA_005044445.1_ASM504444v1_genomic	B1
GCA_005044455.1_ASM504445v1_genomic	B1
GCA_005044555.1_ASM504455v1_genomic	F
GCA_005044565.1_ASM504456v1_genomic	E
GCA_005044585.1_ASM504458v1_genomic	A
GCA_005044605.1_ASM504460v1_genomic	F
GCA_005044635.1_ASM504463v1_genomic	B1
GCA_005044645.1_ASM504464v1_genomic	B1
GCA_005044655.1_ASM504465v1_genomic	E
GCA_005044715.1_ASM504471v1_genomic	B2
GCA_005044775.1_ASM504477v1_genomic	E
GCA_005045025.1_ASM504502v1_genomic	B1
GCA_005045035.1_ASM504503v1_genomic	B1
GCA_005045115.1_ASM504511v1_genomic	B1
GCA_005045135.1_ASM504513v1_genomic	B1
GCA_005045145.1_ASM504514v1_genomic	B1
GCA_005045225.1_ASM504522v1_genomic	B1
GCA_005045235.1_ASM504523v1_genomic	B1
GCA_005045255.1_ASM504525v1_genomic	B2
GCA_005045315.1_ASM504531v1_genomic	B1
GCA_005045325.1_ASM504532v1_genomic	B1
GCA_005045365.1_ASM504536v1_genomic	B1
GCA_005045385.1_ASM504538v1_genomic	B1
GCA_005045415.1_ASM504541v1_genomic	A
GCA_005045425.1_ASM504542v1_genomic	E
GCA_005045475.1_ASM504547v1_genomic	E
GCA_005045535.1_ASM504553v1_genomic	B1
GCA_005045575.1_ASM504557v1_genomic	B1
GCA_005045595.1_ASM504559v1_genomic	B1
GCA_005045645.1_ASM504564v1_genomic	B1
GCA_005045685.1_ASM504568v1_genomic	B1
GCA_005045735.1_ASM504573v1_genomic	A
GCA_005045795.1_ASM504579v1_genomic	F
GCA_005045805.1_ASM504580v1_genomic	B1
GCA_005045935.1_ASM504593v1_genomic	B1
GCA_001310005.1_ASM131000v1_genomic	E
GCA_001402805.1_ASM140280v1_genomic	B1
GCA_001413355.1_ASM141335v1_genomic	A
GCA_001413395.1_ASM141339v1_genomic	A
GCA_001413425.1_ASM141342v1_genomic	A
GCA_001413485.1_ASM141348v1_genomic	A
GCA_001413515.1_ASM141351v1_genomic	A
GCA_001413605.1_ASM141360v1_genomic	A
GCA_001413635.1_ASM141363v1_genomic	A
GCA_001413715.1_ASM141371v1_genomic	A
GCA_001413745.1_ASM141374v1_genomic	A
GCA_001413815.1_ASM141381v1_genomic	A
GCA_001413995.1_ASM141399v1_genomic	B1
GCA_001419785.1_ASM141978v1_genomic	A
GCA_001419825.1_ASM141982v1_genomic	B1
GCA_001419845.1_ASM141984v1_genomic	B1
GCA_001419865.1_ASM141986v1_genomic	D
GCA_001419885.1_ASM141988v1_genomic	B2
GCA_001419965.1_ASM141996v1_genomic	A
GCA_001420075.1_ASM142007v1_genomic	F
GCA_001420125.1_ASM142012v1_genomic	B1
GCA_001420135.1_ASM142013v1_genomic	B1
GCA_001420165.1_ASM142016v1_genomic	B1
GCA_001420935.1_ASM142093v1_genomic	B1
GCA_001420955.1_ASM142095v1_genomic	F
GCA_001421045.1_ASM142104v1_genomic	B1
GCA_001440575.1_ASM144057v1_genomic	B1
GCA_001440595.1_ASM144059v1_genomic	B1
GCA_001440615.1_ASM144061v1_genomic	B1
GCA_001440665.1_ASM144066v1_genomic	B1
GCA_001440725.1_ASM144072v1_genomic	B1
GCA_001441335.1_ASM144133v1_genomic	A
GCA_001442495.1_ASM144249v1_genomic	B1
GCA_001442595.1_ASM144259v1_genomic	B2
GCA_001448025.1_ASM144802v1_genomic	B2
GCA_001455405.1_ASM145540v1_genomic	A
GCA_001462715.1_ASM146271v1_genomic	B1
GCA_001462925.1_ASM146292v1_genomic	F
GCA_001463115.1_ASM146311v1_genomic	B2
GCA_001463195.1_ASM146319v1_genomic	B2
GCA_001463205.1_ASM146320v1_genomic	B2
GCA_001463405.1_ASM146340v1_genomic	B2
GCA_001463455.1_ASM146345v1_genomic	B2
GCA_001463585.1_ASM146358v1_genomic	F
GCA_001463645.1_ASM146364v1_genomic	B1
GCA_001469815.1_ASM146981v1_genomic	B2
GCA_001471755.2_ASM147175v2_genomic	B2
GCA_001471815.2_ASM147181v2_genomic	B2
GCA_001484255.1_ASM148425v1_genomic	B1
GCA_001484295.1_ASM148429v1_genomic	D
GCA_001484405.1_ASM148440v1_genomic	A
GCA_001484415.1_ASM148441v1_genomic	A
GCA_001485455.1_ASM148545v1_genomic	D
GCA_001499595.1_AL505-MS_genomic	B2
GCA_001506145.1_703450_genomic	B1
GCA_001509665.1_ASM150966v1_genomic	A
GCA_001509735.1_ASM150973v1_genomic	A
GCA_001513615.1_ASM151361v1_genomic	B2
GCA_001513635.1_ASM151363v1_genomic	B2
GCA_001515725.1_ASM151572v1_genomic	B1
GCA_001516935.2_ASM151693v2_genomic	E
GCA_001517685.1_NG-7574_Bell_ERRESI_genomic	B2
GCA_001519135.1_ASM151913v1_genomic	B2
GCA_001519145.1_ASM151914v1_genomic	F
GCA_001519195.1_ASM151919v1_genomic	F
GCA_001519215.1_ASM151921v1_genomic	B2
GCA_001519235.1_ASM151923v1_genomic	B2
GCA_001519285.1_ASM151928v1_genomic	B2
GCA_001519315.1_ASM151931v1_genomic	B2
GCA_001519335.1_ASM151933v1_genomic	B1
GCA_001519355.1_ASM151935v1_genomic	B1
GCA_001519365.2_ASM151936v2_genomic	B2
GCA_001519445.1_ASM151944v1_genomic	B1
GCA_001519475.1_ASM151947v1_genomic	B2
GCA_001519555.1_ASM151955v1_genomic	B2
GCA_001519635.1_ASM151963v1_genomic	F
GCA_001519645.1_ASM151964v1_genomic	B2
GCA_001519675.1_ASM151967v1_genomic	B2
GCA_001519685.1_ASM151968v1_genomic	F
GCA_001519715.1_ASM151971v1_genomic	B2
GCA_001519735.1_ASM151973v1_genomic	B2
GCA_001519755.1_ASM151975v1_genomic	B2
GCA_001519775.1_ASM151977v1_genomic	F
GCA_001519875.1_ASM151987v1_genomic	B2
GCA_001519895.1_ASM151989v1_genomic	B2
GCA_001520015.1_ASM152001v1_genomic	B2
GCA_001520055.1_ASM152005v1_genomic	B2
GCA_001520095.1_ASM152009v1_genomic	B2
GCA_001520145.1_ASM152014v1_genomic	A
GCA_001520235.1_ASM152023v1_genomic	F
GCA_001520275.1_ASM152027v1_genomic	F
GCA_001520335.1_ASM152033v1_genomic	D
GCA_001520375.1_ASM152037v1_genomic	F
GCA_001520405.1_ASM152040v1_genomic	B2
GCA_001520455.1_ASM152045v1_genomic	B2
GCA_001520495.1_ASM152049v1_genomic	F
GCA_001520535.1_ASM152053v1_genomic	B2
GCA_001520555.1_ASM152055v1_genomic	B2
GCA_001520615.1_ASM152061v1_genomic	B2
GCA_001520695.2_ASM152069v2_genomic	B2
GCA_001520735.1_ASM152073v1_genomic	B2
GCA_001520755.1_ASM152075v1_genomic	B2
GCA_001520775.2_ASM152077v2_genomic	B2
GCA_001520815.2_ASM152081v2_genomic	B2
GCA_001520875.1_ASM152087v1_genomic	B2
GCA_001520895.1_ASM152089v1_genomic	B2
GCA_001520935.1_ASM152093v1_genomic	F
GCA_001520975.1_ASM152097v1_genomic	B2
GCA_001521055.2_ASM152105v2_genomic	B2
GCA_001521075.1_ASM152107v1_genomic	F
GCA_001521135.1_ASM152113v1_genomic	B2
GCA_001521215.1_ASM152121v1_genomic	B2
GCA_001521285.1_ASM152128v1_genomic	F
GCA_001521355.1_ASM152135v1_genomic	B2
GCA_001521395.1_ASM152139v1_genomic	B2
GCA_001521435.1_ASM152143v1_genomic	B2
GCA_001521495.1_ASM152149v1_genomic	B2
GCA_001521675.1_ASM152167v1_genomic	B2
GCA_001524885.1_ASM152488v1_genomic	B2
GCA_001524895.1_ASM152489v1_genomic	B2
GCA_001542545.1_ASM154254v1_genomic	F
GCA_001542675.2_ASM154267v2_genomic	B1
GCA_001544635.1_ASM154463v1_genomic	A
GCA_001550005.1_ASM155000v1_genomic	F
GCA_001554295.1_ASM155429v1_genomic	B1
GCA_001555495.1_ASM155549v1_genomic	B2
GCA_001555635.1_ASM155563v1_genomic	B2
GCA_001558995.2_ASM155899v2_genomic	E
GCA_001559615.2_ASM155961v2_genomic	A
GCA_001559635.1_ASM155963v1_genomic	A
GCA_001559655.1_ASM155965v1_genomic	A
GCA_001559675.1_ASM155967v1_genomic	A
GCA_001561015.1_ASM156101v1_genomic	B2
GCA_001561025.1_ASM156102v1_genomic	B2
GCA_001561035.1_ASM156103v1_genomic	B2
GCA_001561045.1_ASM156104v1_genomic	B2
GCA_001561095.1_ASM156109v1_genomic	B2
GCA_001561105.1_ASM156110v1_genomic	B2
GCA_001561115.1_ASM156111v1_genomic	B2
GCA_001561135.1_ASM156113v1_genomic	B2
GCA_001561175.1_ASM156117v1_genomic	B2
GCA_001561195.1_ASM156119v1_genomic	B2
GCA_001561205.1_ASM156120v1_genomic	B2
GCA_001561215.1_ASM156121v1_genomic	B2
GCA_001561255.1_ASM156125v1_genomic	B2
GCA_001561275.1_ASM156127v1_genomic	B2
GCA_001561285.1_ASM156128v1_genomic	B2
GCA_001561295.1_ASM156129v1_genomic	B2
GCA_001561335.1_ASM156133v1_genomic	B2
GCA_001561355.1_ASM156135v1_genomic	B2
GCA_001561365.1_ASM156136v1_genomic	B2
GCA_001561375.1_ASM156137v1_genomic	B2
GCA_001561415.1_ASM156141v1_genomic	B2
GCA_001561435.1_ASM156143v1_genomic	B2
GCA_001561445.1_ASM156144v1_genomic	B2
GCA_001561455.1_ASM156145v1_genomic	B2
GCA_001561495.1_ASM156149v1_genomic	B2
GCA_001561505.1_ASM156150v1_genomic	B2
GCA_001561515.1_ASM156151v1_genomic	B2
GCA_001561555.1_ASM156155v1_genomic	B2
GCA_001561575.1_ASM156157v1_genomic	B1
GCA_001561595.1_ASM156159v1_genomic	B2
GCA_001561605.1_ASM156160v1_genomic	B2
GCA_001561635.1_ASM156163v1_genomic	B1
GCA_001561655.1_ASM156165v1_genomic	B2
GCA_001561685.1_ASM156168v1_genomic	B2
GCA_001561705.1_ASM156170v1_genomic	B2
GCA_001561755.1_ASM156175v1_genomic	B2
GCA_001561765.1_ASM156176v1_genomic	B2
GCA_001561785.1_ASM156178v1_genomic	B2
GCA_001561815.1_ASM156181v1_genomic	B2
GCA_001561835.1_ASM156183v1_genomic	B2
GCA_001561845.1_ASM156184v1_genomic	B2
GCA_001561865.1_ASM156186v1_genomic	B2
GCA_001561895.1_ASM156189v1_genomic	B2
GCA_001562335.1_ASM156233v1_genomic	A
GCA_001562345.1_ASM156234v1_genomic	B2
GCA_001562385.1_ASM156238v1_genomic	B2
GCA_001562635.1_ASM156263v1_genomic	D
GCA_001562645.1_ASM156264v1_genomic	D
GCA_001562655.1_ASM156265v1_genomic	D
GCA_001562695.1_ASM156269v1_genomic	D
GCA_001562705.1_ASM156270v1_genomic	D
GCA_001562715.1_ASM156271v1_genomic	D
GCA_001562755.1_ASM156275v1_genomic	D
GCA_001562765.1_ASM156276v1_genomic	A
GCA_001562815.1_ASM156281v1_genomic	D
GCA_001563395.1_ASM156339v1_genomic	B2
GCA_001563415.1_ASM156341v1_genomic	B2
GCA_001563715.2_ASM156371v2_genomic	B1
GCA_001566335.1_ASM156633v1_genomic	A
GCA_001566615.1_ASM156661v1_genomic	B2
GCA_001566635.1_ASM156663v1_genomic	B2
GCA_001566655.1_ASM156665v1_genomic	B2
GCA_001566675.1_ASM156667v1_genomic	B2
GCA_001571485.1_ASM157148v1_genomic	B1
GCA_001571565.1_ASM157156v1_genomic	B2
GCA_001571575.1_ASM157157v1_genomic	B2
GCA_001571675.1_ASM157167v1_genomic	F
GCA_001571745.1_ASM157174v1_genomic	B2
GCA_001571755.1_ASM157175v1_genomic	B2
GCA_001571805.1_ASM157180v1_genomic	B1
GCA_001571845.1_ASM157184v1_genomic	B1
GCA_001571925.1_ASM157192v1_genomic	B1
GCA_001571965.1_ASM157196v1_genomic	B1
GCA_001572185.1_ASM157218v1_genomic	B1
GCA_001572205.1_ASM157220v1_genomic	B1
GCA_001572295.1_ASM157229v1_genomic	B1
GCA_001572375.1_ASM157237v1_genomic	B1
GCA_001572445.1_ASM157244v1_genomic	B1
GCA_001572455.1_ASM157245v1_genomic	B1
GCA_001572535.1_ASM157253v1_genomic	B1
GCA_001575275.1_ASM157527v1_genomic	A
GCA_001575285.1_ASM157528v1_genomic	A
GCA_001575295.1_ASM157529v1_genomic	A
GCA_001575385.1_ASM157538v1_genomic	A
GCA_001575395.1_ASM157539v1_genomic	A
GCA_001575435.1_ASM157543v1_genomic	A
GCA_001575455.1_ASM157545v1_genomic	A
GCA_001575465.1_ASM157546v1_genomic	A
GCA_001575545.1_ASM157554v1_genomic	A
GCA_001575555.1_ASM157555v1_genomic	A
GCA_001575595.1_ASM157559v1_genomic	A
GCA_001575615.1_ASM157561v1_genomic	A
GCA_001575625.1_ASM157562v1_genomic	A
GCA_001575705.1_ASM157570v1_genomic	A
GCA_001575755.1_ASM157575v1_genomic	A
GCA_001575775.1_ASM157577v1_genomic	A
GCA_001575785.1_ASM157578v1_genomic	A
GCA_001575795.1_ASM157579v1_genomic	A
GCA_001575855.1_ASM157585v1_genomic	A
GCA_001575865.1_ASM157586v1_genomic	A
GCA_001575885.1_ASM157588v1_genomic	A
GCA_001575915.1_ASM157591v1_genomic	A
GCA_001575945.1_ASM157594v1_genomic	A
GCA_001575995.1_ASM157599v1_genomic	A
GCA_001576025.1_ASM157602v1_genomic	A
GCA_001576035.1_ASM157603v1_genomic	A
GCA_001576095.1_ASM157609v1_genomic	A
GCA_001576105.1_ASM157610v1_genomic	A
GCA_001576135.1_ASM157613v1_genomic	A
GCA_001576175.1_ASM157617v1_genomic	A
GCA_001576205.1_ASM157620v1_genomic	A
GCA_001576235.1_ASM157623v1_genomic	A
GCA_001576305.1_ASM157630v1_genomic	A
GCA_001576325.1_ASM157632v1_genomic	A
GCA_001576385.1_ASM157638v1_genomic	A
GCA_001576395.1_ASM157639v1_genomic	A
GCA_001576435.1_ASM157643v1_genomic	A
GCA_001576455.1_ASM157645v1_genomic	A
GCA_001576465.1_ASM157646v1_genomic	A
GCA_001576495.1_ASM157649v1_genomic	A
GCA_001576505.1_ASM157650v1_genomic	A
GCA_001576545.1_ASM157654v1_genomic	A
GCA_001577325.1_ASM157732v1_genomic	B2
GCA_001582895.1_ASM158289v1_genomic	A
GCA_001582905.1_ASM158290v1_genomic	A
GCA_001593565.1_ASM159356v1_genomic	B2
GCA_001596855.1_ASM159685v1_genomic	B1
GCA_001597815.1_ASM159781v1_genomic	A
GCA_001597825.1_ASM159782v1_genomic	A
GCA_001601655.1_ASM160165v1_genomic	B2
GCA_001605825.2_ASM160582v2_genomic	B2
GCA_001606355.1_ASM160635v1_genomic	E
GCA_001606375.1_ASM160637v1_genomic	B1
GCA_001606435.1_ASM160643v1_genomic	B1
GCA_001606445.1_ASM160644v1_genomic	E
GCA_001606465.1_ASM160646v1_genomic	B1
GCA_001606475.1_ASM160647v1_genomic	B2
GCA_001606525.1_ASM160652v1_genomic	E
GCA_001606545.1_ASM160654v1_genomic	B1
GCA_001606555.1_ASM160655v1_genomic	B2
GCA_001606615.1_ASM160661v1_genomic	B1
GCA_001606625.1_ASM160662v1_genomic	B1
GCA_001606635.1_ASM160663v1_genomic	B1
GCA_001606695.1_ASM160669v1_genomic	B1
GCA_001606705.1_ASM160670v1_genomic	B2
GCA_001606775.1_ASM160677v1_genomic	B1
GCA_001606785.1_ASM160678v1_genomic	B1
GCA_001606815.1_ASM160681v1_genomic	B1
GCA_001606835.1_ASM160683v1_genomic	B2
GCA_001606855.1_ASM160685v1_genomic	B2
GCA_001606915.1_ASM160691v1_genomic	B1
GCA_001606955.1_ASM160695v1_genomic	B1
GCA_001607025.1_ASM160702v1_genomic	B1
GCA_001607045.1_ASM160704v1_genomic	B2
GCA_001607175.1_ASM160717v1_genomic	B1
GCA_001607255.1_ASM160725v1_genomic	B1
GCA_001607285.1_ASM160728v1_genomic	B1
GCA_001607295.1_ASM160729v1_genomic	B1
GCA_001607355.1_ASM160735v1_genomic	B1
GCA_001607365.1_ASM160736v1_genomic	B1
GCA_001607415.1_ASM160741v1_genomic	B1
GCA_001607435.1_ASM160743v1_genomic	B1
GCA_001607445.1_ASM160744v1_genomic	B1
GCA_001607495.1_ASM160749v1_genomic	B1
GCA_001607525.1_ASM160752v1_genomic	B2
GCA_001607575.1_ASM160757v1_genomic	B1
GCA_001607595.1_ASM160759v1_genomic	F
GCA_001607605.1_ASM160760v1_genomic	B1
GCA_001607635.1_ASM160763v1_genomic	B1
GCA_001607655.1_ASM160765v1_genomic	B1
GCA_001607675.1_ASM160767v1_genomic	B1
GCA_001607715.1_ASM160771v1_genomic	B1
GCA_001607735.1_ASM160773v1_genomic	E
GCA_001607755.1_ASM160775v1_genomic	B1
GCA_001607765.1_ASM160776v1_genomic	E
GCA_001607795.1_ASM160779v1_genomic	F
GCA_001607815.1_ASM160781v1_genomic	F
GCA_001607895.1_ASM160789v1_genomic	A
GCA_001607925.1_ASM160792v1_genomic	B1
GCA_001608055.1_ASM160805v1_genomic	B1
GCA_001608075.1_ASM160807v1_genomic	B1
GCA_001608105.1_ASM160810v1_genomic	B1
GCA_001608125.1_ASM160812v1_genomic	B2
GCA_001608155.1_ASM160815v1_genomic	B1
GCA_001608165.1_ASM160816v1_genomic	B1
GCA_001608185.1_ASM160818v1_genomic	B1
GCA_001608205.1_ASM160820v1_genomic	B1
GCA_001608235.1_ASM160823v1_genomic	B2
GCA_001608245.1_ASM160824v1_genomic	A
GCA_001608265.1_ASM160826v1_genomic	B1
GCA_001608315.1_ASM160831v1_genomic	B1
GCA_001609235.1_ASM160923v1_genomic	B1
GCA_001609255.1_ASM160925v1_genomic	B1
GCA_001609265.1_ASM160926v1_genomic	B1
GCA_001609295.1_ASM160929v1_genomic	B1
GCA_001609315.1_ASM160931v1_genomic	B1
GCA_001609335.1_ASM160933v1_genomic	B1
GCA_001609795.1_ASM160979v1_genomic	B1
GCA_001609835.1_ASM160983v1_genomic	B1
GCA_001609855.1_ASM160985v1_genomic	B1
GCA_001610755.1_ASM161075v1_genomic	A
GCA_001611725.1_ASM161172v1_genomic	D
GCA_001612475.1_ASM161247v1_genomic	E
GCA_001612495.1_ASM161249v1_genomic	E
GCA_001614405.1_ASM161440v1_genomic	A
GCA_001614455.1_ASM161445v1_genomic	A
GCA_001614485.1_ASM161448v1_genomic	F
GCA_001614495.1_ASM161449v1_genomic	B1
GCA_001614555.1_ASM161455v1_genomic	B1
GCA_001614575.1_ASM161457v1_genomic	B1
GCA_001614615.1_ASM161461v1_genomic	F
GCA_001614635.1_ASM161463v1_genomic	A
GCA_001614645.1_ASM161464v1_genomic	B1
GCA_001614665.1_ASM161466v1_genomic	F
GCA_001614695.1_ASM161469v1_genomic	B1
GCA_001614725.1_ASM161472v1_genomic	B1
GCA_001614775.1_ASM161477v1_genomic	A
GCA_001614795.1_ASM161479v1_genomic	F
GCA_001614825.1_ASM161482v1_genomic	B1
GCA_001614885.1_ASM161488v1_genomic	B1
GCA_001614905.1_ASM161490v1_genomic	B1
GCA_001614975.1_ASM161497v1_genomic	B1
GCA_001615045.1_ASM161504v1_genomic	B1
GCA_001615175.1_ASM161517v1_genomic	B1
GCA_001615195.1_ASM161519v1_genomic	B1
GCA_001615205.1_ASM161520v1_genomic	A
GCA_001615225.1_ASM161522v1_genomic	B1
GCA_001615325.1_ASM161532v1_genomic	B1
GCA_001615375.1_ASM161537v1_genomic	B1
GCA_001615485.1_ASM161548v1_genomic	A
GCA_001615495.1_ASM161549v1_genomic	B1
GCA_001615565.1_ASM161556v1_genomic	A
GCA_001615595.1_ASM161559v1_genomic	A
GCA_001615675.1_ASM161567v1_genomic	B1
GCA_001615695.1_ASM161569v1_genomic	A
GCA_001615705.1_ASM161570v1_genomic	B1
GCA_001615775.1_ASM161577v1_genomic	A
GCA_001615785.1_ASM161578v1_genomic	B1
GCA_001615835.1_ASM161583v1_genomic	A
GCA_001615855.1_ASM161585v1_genomic	E
GCA_001615865.1_ASM161586v1_genomic	B1
GCA_001615895.1_ASM161589v1_genomic	B1
GCA_001616055.1_ASM161605v1_genomic	A
GCA_001616095.1_ASM161609v1_genomic	A
GCA_001616145.1_ASM161614v1_genomic	A
GCA_001616195.1_ASM161619v1_genomic	A
GCA_001616205.1_ASM161620v1_genomic	B1
GCA_001616255.1_ASM161625v1_genomic	B1
GCA_001616275.1_ASM161627v1_genomic	B1
GCA_001616285.1_ASM161628v1_genomic	F
GCA_001616305.1_ASM161630v1_genomic	D
GCA_001616335.1_ASM161633v1_genomic	D
GCA_001616385.1_ASM161638v1_genomic	B1
GCA_001616435.1_ASM161643v1_genomic	B1
GCA_001616455.1_ASM161645v1_genomic	B1
GCA_001616475.1_ASM161647v1_genomic	B2
GCA_001616495.1_ASM161649v1_genomic	B1
GCA_001616515.1_ASM161651v1_genomic	B1
GCA_001616555.1_ASM161655v1_genomic	B1
GCA_001616575.1_ASM161657v1_genomic	B1
GCA_001616585.1_ASM161658v1_genomic	B1
GCA_001616615.1_ASM161661v1_genomic	B1
GCA_001616635.1_ASM161663v1_genomic	F
GCA_001616655.1_ASM161665v1_genomic	F
GCA_001616665.1_ASM161666v1_genomic	B1
GCA_001616695.1_ASM161669v1_genomic	B1
GCA_001616735.1_ASM161673v1_genomic	B1
GCA_001616755.1_ASM161675v1_genomic	B1
GCA_001616785.1_ASM161678v1_genomic	A
GCA_001616815.1_ASM161681v1_genomic	B1
GCA_001616855.1_ASM161685v1_genomic	B1
GCA_001616955.1_ASM161695v1_genomic	B1
GCA_001616975.1_ASM161697v1_genomic	A
GCA_001617015.1_ASM161701v1_genomic	B1
GCA_001617025.1_ASM161702v1_genomic	B1
GCA_001617055.1_ASM161705v1_genomic	B1
GCA_001617075.1_ASM161707v1_genomic	B1
GCA_001617095.1_ASM161709v1_genomic	B1
GCA_001617115.1_ASM161711v1_genomic	B1
GCA_001617145.1_ASM161714v1_genomic	B1
GCA_001617175.1_ASM161717v1_genomic	B1
GCA_001617195.1_ASM161719v1_genomic	B1
GCA_001617565.1_ASM161756v1_genomic	B2
GCA_001618325.1_ASM161832v1_genomic	B2
GCA_001618345.2_ASM161834v2_genomic	B2
GCA_001618365.1_ASM161836v1_genomic	B2
GCA_001619135.1_ASM161913v1_genomic	E
GCA_001620925.1_ASM162092v1_genomic	B2
GCA_001620995.2_ASM162099v2_genomic	F
GCA_001621035.2_ASM162103v2_genomic	B2
GCA_001621175.1_ASM162117v1_genomic	F
GCA_001621265.1_ASM162126v1_genomic	B2
GCA_001621275.1_ASM162127v1_genomic	B2
GCA_001621305.1_ASM162130v1_genomic	B2
GCA_001621345.1_ASM162134v1_genomic	B2
GCA_001621435.1_ASM162143v1_genomic	B1
GCA_001621505.1_ASM162150v1_genomic	B2
GCA_001621625.1_ASM162162v1_genomic	B1
GCA_001621665.2_ASM162166v2_genomic	B2
GCA_001621675.1_ASM162167v1_genomic	B2
GCA_001621765.1_ASM162176v1_genomic	B2
GCA_001621825.1_ASM162182v1_genomic	B2
GCA_001621835.2_ASM162183v2_genomic	B2
GCA_001621905.2_ASM162190v2_genomic	F
GCA_001621915.1_ASM162191v1_genomic	B2
GCA_001621945.1_ASM162194v1_genomic	B2
GCA_001630825.1_ASM163082v1_genomic	B1
GCA_001630845.1_ASM163084v1_genomic	A
GCA_001630975.1_ASM163097v1_genomic	B2
GCA_001637625.1_ASM163762v1_genomic	B1
GCA_001637635.1_ASM163763v1_genomic	A
GCA_001637645.1_ASM163764v1_genomic	A
GCA_001637655.1_ASM163765v1_genomic	B1
GCA_001637735.1_ASM163773v1_genomic	A
GCA_001637745.1_ASM163774v1_genomic	B1
GCA_001637825.1_ASM163782v1_genomic	B2
GCA_001637845.1_ASM163784v1_genomic	B2
GCA_001637865.1_ASM163786v1_genomic	B2
GCA_001637885.1_ASM163788v1_genomic	B2
GCA_001637895.1_ASM163789v1_genomic	B2
GCA_001637905.1_ASM163790v1_genomic	B2
GCA_001637945.1_ASM163794v1_genomic	B2
GCA_001637965.1_ASM163796v1_genomic	B2
GCA_001637985.1_ASM163798v1_genomic	B2
GCA_001638005.1_ASM163800v1_genomic	B2
GCA_001638025.1_ASM163802v1_genomic	B2
GCA_001638045.1_ASM163804v1_genomic	B2
GCA_001638055.1_ASM163805v1_genomic	B2
GCA_001638065.1_ASM163806v1_genomic	B2
GCA_001638075.1_ASM163807v1_genomic	B2
GCA_001638125.1_ASM163812v1_genomic	B2
GCA_001638135.1_ASM163813v1_genomic	D
GCA_001638155.1_ASM163815v1_genomic	B2
GCA_001638165.1_ASM163816v1_genomic	B2
GCA_001638205.1_ASM163820v1_genomic	B2
GCA_001638225.1_ASM163822v1_genomic	B2
GCA_001640145.1_ASM164014v1_genomic	A
GCA_001640205.1_ASM164020v1_genomic	B2
GCA_001640245.1_ASM164024v1_genomic	B2
GCA_001641435.1_ASM164143v1_genomic	A
GCA_001641555.1_ASM164155v1_genomic	A
GCA_001641955.1_ASM164195v1_genomic	A
GCA_001644175.1_ASM164417v1_genomic	B1
GCA_001644725.1_ASM164472v1_genomic	B1
GCA_001644745.1_ASM164474v1_genomic	E
GCA_001645225.1_ASM164522v1_genomic	B1
GCA_001645235.2_ASM164523v2_genomic	B1
GCA_001645245.1_ASM164524v1_genomic	B1
GCA_001647315.1_ASM164731v1_genomic	B2
GCA_001647325.1_ASM164732v1_genomic	B2
GCA_001647335.1_ASM164733v1_genomic	B2
GCA_001647345.1_ASM164734v1_genomic	B2
GCA_001647395.1_ASM164739v1_genomic	B2
GCA_001647405.1_ASM164740v1_genomic	B2
GCA_001648715.1_ASM164871v1_genomic	B2
GCA_001648915.1_ASM164891v1_genomic	A
GCA_001650275.1_ASM165027v1_genomic	E
GCA_001650295.1_ASM165029v1_genomic	E
GCA_001650505.1_ASM165050v1_genomic	B1
GCA_001650515.1_ASM165051v1_genomic	B1
GCA_001650555.1_ASM165055v1_genomic	A
GCA_001650565.1_ASM165056v1_genomic	B1
GCA_001650585.1_ASM165058v1_genomic	B1
GCA_001651615.1_ASM165161v1_genomic	D
GCA_001651625.1_ASM165162v1_genomic	B2
GCA_001651635.1_ASM165163v1_genomic	B2
GCA_001651685.1_ASM165168v1_genomic	B1
GCA_001651695.1_ASM165169v1_genomic	A
GCA_001651715.1_ASM165171v1_genomic	B2
GCA_001651725.1_ASM165172v1_genomic	B2
GCA_001651925.2_ASM165192v2_genomic	E
GCA_001651945.2_ASM165194v2_genomic	E
GCA_001651965.2_ASM165196v2_genomic	E
GCA_001653535.1_ASM165353v1_genomic	B1
GCA_001653635.1_ASM165363v1_genomic	B1
GCA_001654735.1_ASM165473v1_genomic	F
GCA_001657505.1_ASM165750v1_genomic	B1
GCA_001659805.1_ASM165980v1_genomic	B1
GCA_001659815.1_ASM165981v1_genomic	B1
GCA_001660085.1_ASM166008v1_genomic	B1
GCA_001660165.1_ASM166016v1_genomic	B1
GCA_001660185.1_ASM166018v1_genomic	E
GCA_001660195.1_ASM166019v1_genomic	B1
GCA_001660245.1_ASM166024v1_genomic	B1
GCA_001660255.1_ASM166025v1_genomic	B1
GCA_001660275.1_ASM166027v1_genomic	B1
GCA_001660305.1_ASM166030v1_genomic	E
GCA_001660325.1_ASM166032v1_genomic	B1
GCA_001660345.1_ASM166034v1_genomic	B1
GCA_001660545.3_ASM166054v3_genomic	B1
GCA_001660565.1_ASM166056v1_genomic	B1
GCA_001660585.1_ASM166058v1_genomic	B2
GCA_001661055.2_ASM166105v2_genomic	B2
GCA_001663075.1_ASM166307v1_genomic	A
GCA_001663475.1_ASM166347v1_genomic	B2
GCA_001675145.1_ASM167514v1_genomic	B2
GCA_001676975.1_ASM167697v1_genomic	E
GCA_001676985.1_ASM167698v1_genomic	F
GCA_001676995.1_ASM167699v1_genomic	B2
GCA_001677475.2_ASM167747v2_genomic	F
GCA_001677495.1_ASM167749v1_genomic	B1
GCA_001677515.1_ASM167751v1_genomic	A
GCA_001677535.2_ASM167753v2_genomic	E
GCA_001677545.2_ASM167754v2_genomic	E
GCA_001677555.2_ASM167755v2_genomic	E
GCA_001677565.2_ASM167756v2_genomic	E
GCA_001677615.2_ASM167761v2_genomic	E
GCA_001677625.2_ASM167762v2_genomic	E
GCA_001677635.2_ASM167763v2_genomic	E
GCA_001677645.2_ASM167764v2_genomic	E
GCA_001677695.2_ASM167769v2_genomic	E
GCA_001677705.2_ASM167770v2_genomic	E
GCA_001677715.2_ASM167771v2_genomic	E
GCA_001677725.2_ASM167772v2_genomic	E
GCA_001677775.2_ASM167777v2_genomic	E
GCA_001677785.2_ASM167778v2_genomic	E
GCA_001677795.2_ASM167779v2_genomic	E
GCA_001677805.2_ASM167780v2_genomic	E
GCA_001677855.2_ASM167785v2_genomic	E
GCA_001677865.2_ASM167786v2_genomic	E
GCA_001677875.2_ASM167787v2_genomic	E
GCA_001678925.1_ASM167892v1_genomic	A
GCA_001678965.1_ASM167896v1_genomic	B1
GCA_001679985.1_ASM167998v1_genomic	B1
GCA_001682305.2_ASM168230v2_genomic	A
GCA_001683435.1_ASM168343v1_genomic	B2
GCA_001683575.1_NGF4_genomic	B2
GCA_001683585.1_NGF3_genomic	B2
GCA_001683595.1_NGF2_genomic	B2
GCA_001692775.1_ASM169277v1_genomic	B2
GCA_001692785.1_ASM169278v1_genomic	B2
GCA_001692795.1_ASM169279v1_genomic	B2
GCA_001692805.1_ASM169280v1_genomic	B2
GCA_001692865.1_ASM169286v1_genomic	B2
GCA_001693315.1_ASM169331v1_genomic	B2
GCA_001693635.1_ASM169363v1_genomic	B1
GCA_001695515.1_ASM169551v1_genomic	E
GCA_001696335.1_ASM169633v1_genomic	F
GCA_001696345.1_ASM169634v1_genomic	B1
GCA_001700015.1_ASM170001v1_genomic	B2
GCA_001700025.1_ASM170002v1_genomic	B2
GCA_001700035.1_ASM170003v1_genomic	B1
GCA_001700045.1_ASM170004v1_genomic	B2
GCA_001700095.1_ASM170009v1_genomic	B2
GCA_001700405.2_ASM170040v2_genomic	B1
GCA_001705405.1_ASM170540v1_genomic	E
GCA_001708145.1_ASM170814v1_genomic	B1
GCA_001709145.1_ASM170914v1_genomic	B1
GCA_001709165.1_ASM170916v1_genomic	B2
GCA_001713555.1_ASM171355v1_genomic	B1
GCA_001713575.1_ASM171357v1_genomic	B1
GCA_001713585.1_ASM171358v1_genomic	B1
GCA_001721125.1_ASM172112v1_genomic	B1
GCA_001721225.1_ASM172122v1_genomic	B1
GCA_001721525.1_ASM172152v1_genomic	D
GCA_001723505.1_ASM172350v1_genomic	A
GCA_001735705.1_ASM173570v1_genomic	A
GCA_001742465.1_ASM174246v1_genomic	A
GCA_001742475.1_ASM174247v1_genomic	A
GCA_001742495.1_ASM174249v1_genomic	A
GCA_001742545.1_ASM174254v1_genomic	A
GCA_001742555.1_ASM174255v1_genomic	A
GCA_001742565.1_ASM174256v1_genomic	A
GCA_001742575.1_ASM174257v1_genomic	A
GCA_001742625.1_ASM174262v1_genomic	B2
GCA_001742645.1_ASM174264v1_genomic	B2
GCA_001742655.1_ASM174265v1_genomic	B2
GCA_001742665.1_ASM174266v1_genomic	B2
GCA_001742705.1_ASM174270v1_genomic	A
GCA_001747365.2_ASM174736v2_genomic	A
GCA_001748535.1_ASM174853v1_genomic	A
GCA_001748545.1_ASM174854v1_genomic	A
GCA_001748615.1_ASM174861v1_genomic	B1
GCA_001748625.1_ASM174862v1_genomic	A
GCA_001748685.1_ASM174868v1_genomic	B1
GCA_001748695.1_ASM174869v1_genomic	B1
GCA_001748715.1_ASM174871v1_genomic	F
GCA_001748735.1_ASM174873v1_genomic	F
GCA_001748765.1_ASM174876v1_genomic	E
GCA_001748805.1_ASM174880v1_genomic	B1
GCA_001748815.1_ASM174881v1_genomic	B1
GCA_001748825.1_ASM174882v1_genomic	B1
GCA_001748885.1_ASM174888v1_genomic	B1
GCA_001748905.1_ASM174890v1_genomic	B1
GCA_001748915.1_ASM174891v1_genomic	A
GCA_001748965.1_ASM174896v1_genomic	B1
GCA_001748975.1_ASM174897v1_genomic	B1
GCA_001748985.1_ASM174898v1_genomic	B1
GCA_001749045.1_ASM174904v1_genomic	F
GCA_001749065.1_ASM174906v1_genomic	B1
GCA_001749125.1_ASM174912v1_genomic	A
GCA_001749135.1_ASM174913v1_genomic	B1
GCA_001749145.1_ASM174914v1_genomic	B1
GCA_001749155.1_ASM174915v1_genomic	B1
GCA_001749225.1_ASM174922v1_genomic	A
GCA_001749235.1_ASM174923v1_genomic	B1
GCA_001749285.1_ASM174928v1_genomic	A
GCA_001749295.1_ASM174929v1_genomic	A
GCA_001749325.1_ASM174932v1_genomic	B1
GCA_001749365.1_ASM174936v1_genomic	E
GCA_001749375.1_ASM174937v1_genomic	B1
GCA_001749385.1_ASM174938v1_genomic	A
GCA_001749415.1_ASM174941v1_genomic	B1
GCA_001749505.1_ASM174950v1_genomic	A
GCA_001749525.1_ASM174952v1_genomic	A
GCA_001749535.1_ASM174953v1_genomic	A
GCA_001749565.1_ASM174956v1_genomic	F
GCA_001749585.1_ASM174958v1_genomic	B1
GCA_001749595.1_ASM174959v1_genomic	F
GCA_001749665.1_ASM174966v1_genomic	B1
GCA_001749705.1_ASM174970v1_genomic	B1
GCA_001750845.1_ASM175084v1_genomic	A
GCA_001753445.1_ASM175344v1_genomic	E
GCA_001753465.1_ASM175346v1_genomic	E
GCA_001753485.1_ASM175348v1_genomic	E
GCA_001753505.1_ASM175350v1_genomic	E
GCA_001753525.1_ASM175352v1_genomic	E
GCA_001753545.1_ASM175354v1_genomic	E
GCA_001753565.1_ASM175356v1_genomic	E
GCA_001758245.1_ASM175824v1_genomic	B1
GCA_001806265.1_ASM180626v1_genomic	E
GCA_001806285.1_ASM180628v1_genomic	E
GCA_001816295.1_ASM181629v1_genomic	A
GCA_001854565.1_ASM185456v1_genomic	B2
GCA_001860505.1_ASM186050v1_genomic	A
GCA_001865185.1_ASM186518v1_genomic	B2
GCA_001865195.1_ASM186519v1_genomic	B1
GCA_001865295.1_ASM186529v1_genomic	E
GCA_001865895.1_ASM186589v1_genomic	B2
GCA_001865905.1_ASM186590v1_genomic	E
GCA_001865915.1_ASM186591v1_genomic	B2
GCA_001865925.1_ASM186592v1_genomic	B2
GCA_001865975.1_ASM186597v1_genomic	F
GCA_001865985.1_ASM186598v1_genomic	B2
GCA_001874485.1_ASM187448v1_genomic	B2
GCA_001874785.1_ASM187478v1_genomic	B2
GCA_001874845.1_ASM187484v1_genomic	B1
GCA_001877805.1_ASM187780v1_genomic	B2
GCA_001877815.1_ASM187781v1_genomic	B2
GCA_001878695.1_ASM187869v1_genomic	A
GCA_001881045.1_ASM188104v1_genomic	B2
GCA_001881055.1_ASM188105v1_genomic	B2
GCA_001881075.1_ASM188107v1_genomic	B2
GCA_001881105.1_ASM188110v1_genomic	B2
GCA_001881125.1_ASM188112v1_genomic	B2
GCA_001881145.1_ASM188114v1_genomic	B2
GCA_001881155.1_ASM188115v1_genomic	B2
GCA_001881165.1_ASM188116v1_genomic	B2
GCA_001881205.1_ASM188120v1_genomic	B2
GCA_001881225.1_ASM188122v1_genomic	B2
GCA_001881235.1_ASM188123v1_genomic	B2
GCA_001881245.1_ASM188124v1_genomic	B2
GCA_001881275.1_ASM188127v1_genomic	B2
GCA_001881305.1_ASM188130v1_genomic	B2
GCA_001881315.1_ASM188131v1_genomic	B2
GCA_001881345.1_ASM188134v1_genomic	B2
GCA_001881355.1_ASM188135v1_genomic	B2
GCA_001881385.1_ASM188138v1_genomic	B2
GCA_001881395.1_ASM188139v1_genomic	B2
GCA_001881425.1_ASM188142v1_genomic	B2
GCA_001881435.1_ASM188143v1_genomic	B2
GCA_001881465.1_ASM188146v1_genomic	B2
GCA_001881505.1_ASM188150v1_genomic	B1
GCA_001881595.4_ASM188159v4_genomic	B1
GCA_001881605.1_ASM188160v1_genomic	B1
GCA_001881665.1_ASM188166v1_genomic	B1
GCA_001884785.1_ASM188478v1_genomic	E
GCA_001884865.1_ASM188486v1_genomic	E
GCA_001884875.1_ASM188487v1_genomic	E
GCA_001884975.1_ASM188497v1_genomic	E
GCA_001885555.1_ASM188555v1_genomic	B1
GCA_001886535.1_ASM188653v1_genomic	A
GCA_001886555.1_ASM188655v1_genomic	A
GCA_001886575.1_ASM188657v1_genomic	A
GCA_001886755.1_ASM188675v1_genomic	A
GCA_001886895.1_ASM188689v1_genomic	B1
GCA_001886935.1_ASM188693v1_genomic	B1
GCA_001888075.1_ASM188807v1_genomic	A
GCA_001890205.1_ASM189020v1_genomic	E
GCA_001890225.1_ASM189022v1_genomic	E
GCA_001890245.1_ASM189024v1_genomic	E
GCA_001890265.1_ASM189026v1_genomic	E
GCA_001890285.2_ASM189028v2_genomic	E
GCA_001890305.1_ASM189030v1_genomic	E
GCA_001890325.1_ASM189032v1_genomic	E
GCA_001890345.1_ASM189034v1_genomic	E
GCA_001890365.1_ASM189036v1_genomic	F
GCA_001891365.1_ASM189136v1_genomic	B1
GCA_001891375.1_ASM189137v1_genomic	B1
GCA_001891385.1_ASM189138v1_genomic	D
GCA_001891445.1_ASM189144v1_genomic	B1
GCA_001891455.1_ASM189145v1_genomic	B1
GCA_001891465.1_ASM189146v1_genomic	D
GCA_001891525.1_ASM189152v1_genomic	B1
GCA_001891545.1_ASM189154v1_genomic	B1
GCA_001891555.1_ASM189155v1_genomic	B1
GCA_001891605.1_ASM189160v1_genomic	B1
GCA_001891615.1_ASM189161v1_genomic	A
GCA_001891625.1_ASM189162v1_genomic	B1
GCA_001891695.1_ASM189169v1_genomic	B1
GCA_001891765.1_ASM189176v1_genomic	B1
GCA_001891785.1_ASM189178v1_genomic	F
GCA_001891795.1_ASM189179v1_genomic	B1
GCA_001891865.1_ASM189186v1_genomic	B1
GCA_001891875.1_ASM189187v1_genomic	B1
GCA_001891945.1_ASM189194v1_genomic	F
GCA_001891965.1_ASM189196v1_genomic	B1
GCA_001891995.1_ASM189199v1_genomic	B1
GCA_001892025.1_ASM189202v1_genomic	B1
GCA_001892045.1_ASM189204v1_genomic	B1
GCA_001892065.1_ASM189206v1_genomic	B1
GCA_001892105.1_ASM189210v1_genomic	B1
GCA_001892125.1_ASM189212v1_genomic	B1
GCA_001892135.1_ASM189213v1_genomic	B1
GCA_001892185.1_ASM189218v1_genomic	B1
GCA_001892205.1_ASM189220v1_genomic	B1
GCA_001892215.1_ASM189221v1_genomic	B1
GCA_001892255.1_ASM189225v1_genomic	B1
GCA_001892295.1_ASM189229v1_genomic	B1
GCA_001892325.1_ASM189232v1_genomic	A
GCA_001892355.1_ASM189235v1_genomic	B1
GCA_001892425.1_ASM189242v1_genomic	B1
GCA_001892515.1_ASM189251v1_genomic	D
GCA_001892525.1_ASM189252v1_genomic	B1
GCA_001892645.1_ASM189264v1_genomic	B1
GCA_001892665.1_ASM189266v1_genomic	B1
GCA_001892685.1_ASM189268v1_genomic	B1
GCA_001892725.1_ASM189272v1_genomic	B1
GCA_001892755.1_ASM189275v1_genomic	B1
GCA_001892835.1_ASM189283v1_genomic	B1
GCA_001893005.1_ASM189300v1_genomic	B1
GCA_001893025.1_ASM189302v1_genomic	A
GCA_001893125.1_ASM189312v1_genomic	A
GCA_001893135.1_ASM189313v1_genomic	D
GCA_001893165.1_ASM189316v1_genomic	B1
GCA_001893205.1_ASM189320v1_genomic	A
GCA_001893225.1_ASM189322v1_genomic	A
GCA_001893245.1_ASM189324v1_genomic	A
GCA_001893385.1_ASM189338v1_genomic	A
GCA_001893465.1_ASM189346v1_genomic	E
GCA_001893535.1_ASM189353v1_genomic	B1
GCA_001893545.1_ASM189354v1_genomic	A
GCA_001893605.1_ASM189360v1_genomic	B1
GCA_001893615.1_ASM189361v1_genomic	A
GCA_001893635.1_ASM189363v1_genomic	F
GCA_001893685.1_ASM189368v1_genomic	E
GCA_001893695.1_ASM189369v1_genomic	B1
GCA_001893705.1_ASM189370v1_genomic	E
GCA_001893845.1_ASM189384v1_genomic	E
GCA_001893905.1_ASM189390v1_genomic	A
GCA_001893935.1_ASM189393v1_genomic	A
GCA_001893955.1_ASM189395v1_genomic	A
GCA_001893985.1_ASM189398v1_genomic	A
GCA_001894025.1_ASM189402v1_genomic	A
GCA_001894155.1_ASM189415v1_genomic	B1
GCA_001894195.1_ASM189419v1_genomic	B1
GCA_001894245.1_ASM189424v1_genomic	E
GCA_001894255.1_ASM189425v1_genomic	B1
GCA_001894305.1_ASM189430v1_genomic	A
GCA_001894395.1_ASM189439v1_genomic	F
GCA_001894465.1_ASM189446v1_genomic	F
GCA_001894555.1_ASM189455v1_genomic	B1
GCA_001894585.1_ASM189458v1_genomic	B1
GCA_001894635.1_ASM189463v1_genomic	B1
GCA_001894685.1_ASM189468v1_genomic	A
GCA_001894705.1_ASM189470v1_genomic	D
GCA_001894715.1_ASM189471v1_genomic	B1
GCA_001900295.1_ASM190029v1_genomic	F
GCA_001900315.1_ASM190031v1_genomic	F
GCA_001900335.1_ASM190033v1_genomic	B1
GCA_001900355.1_ASM190035v1_genomic	B1
GCA_001900375.1_ASM190037v1_genomic	B1
GCA_001900395.1_ASM190039v1_genomic	B2
GCA_001900415.1_ASM190041v1_genomic	A
GCA_001900435.1_ASM190043v1_genomic	A
GCA_001900455.1_ASM190045v1_genomic	A
GCA_001900475.1_ASM190047v1_genomic	B1
GCA_001900495.1_ASM190049v1_genomic	B1
GCA_001900515.1_ASM190051v1_genomic	B1
GCA_001900535.1_ASM190053v1_genomic	B1
GCA_001900555.1_ASM190055v1_genomic	B1
GCA_001900575.1_ASM190057v1_genomic	A
GCA_001900595.1_ASM190059v1_genomic	B1
GCA_001900615.1_ASM190061v1_genomic	A
GCA_001900635.1_ASM190063v1_genomic	B1
GCA_001900655.1_ASM190065v1_genomic	A
GCA_001900675.1_ASM190067v1_genomic	B1
GCA_001900695.1_ASM190069v1_genomic	B1
GCA_001900715.1_ASM190071v1_genomic	A
GCA_001900735.1_ASM190073v1_genomic	F
GCA_001900775.1_ASM190077v1_genomic	A
GCA_001900795.1_ASM190079v1_genomic	A
GCA_001900815.1_ASM190081v1_genomic	B1
GCA_001900835.1_ASM190083v1_genomic	A
GCA_001900885.1_ASM190088v1_genomic	B1
GCA_001900905.1_ASM190090v1_genomic	B1
GCA_001900925.1_ASM190092v1_genomic	B1
GCA_001900945.1_ASM190094v1_genomic	B1
GCA_001900965.1_ASM190096v1_genomic	B1
GCA_001900985.1_ASM190098v1_genomic	A
GCA_001901005.1_ASM190100v1_genomic	B1
GCA_001901025.1_ASM190102v1_genomic	B1
GCA_001901045.1_ASM190104v1_genomic	B1
GCA_001901065.1_ASM190106v1_genomic	B1
GCA_001901085.1_ASM190108v1_genomic	B1
GCA_001901105.1_ASM190110v1_genomic	B1
GCA_001901125.1_ASM190112v1_genomic	B1
GCA_001901145.1_ASM190114v1_genomic	B1
GCA_001901165.1_ASM190116v1_genomic	B1
GCA_001901185.1_ASM190118v1_genomic	B1
GCA_001901215.1_ASM190121v1_genomic	B1
GCA_001901315.1_ASM190131v1_genomic	A
GCA_001901365.1_ASM190136v1_genomic	A
GCA_001901405.1_ASM190140v1_genomic	B1
GCA_001901425.1_ASM190142v1_genomic	B1
GCA_001901445.1_ASM190144v1_genomic	B1
GCA_001901465.1_ASM190146v1_genomic	B1
GCA_001901545.1_ASM190154v1_genomic	B1
GCA_001902655.1_ASM190265v1_genomic	B2
GCA_001902675.1_ASM190267v1_genomic	B1
GCA_001902685.1_ASM190268v1_genomic	B1
GCA_001902735.1_ASM190273v1_genomic	B1
GCA_001907325.1_ASM190732v1_genomic	A
GCA_001907435.1_ASM190743v1_genomic	A
GCA_001907455.1_ASM190745v1_genomic	A
GCA_001907935.1_ASM190793v1_genomic	B1
GCA_001909105.1_ASM190910v1_genomic	F
GCA_001910475.1_ASM191047v1_genomic	F
GCA_001910915.1_ASM191091v1_genomic	B1
GCA_001910925.1_ASM191092v1_genomic	A
GCA_001910935.1_ASM191093v1_genomic	A
GCA_001910995.1_ASM191099v1_genomic	A
GCA_001911005.1_ASM191100v1_genomic	B1
GCA_001911145.1_ASM191114v1_genomic	A
GCA_001911155.1_ASM191115v1_genomic	B1
GCA_001911245.1_ASM191124v1_genomic	B1
GCA_001911335.1_ASM191133v1_genomic	B1
GCA_001911385.1_ASM191138v1_genomic	B1
GCA_001911405.1_ASM191140v1_genomic	A
GCA_001911545.1_ASM191154v1_genomic	A
GCA_001911585.1_ASM191158v1_genomic	B1
GCA_001911615.1_ASM191161v1_genomic	A
GCA_001911665.1_ASM191166v1_genomic	A
GCA_001911675.1_ASM191167v1_genomic	B1
GCA_001911745.1_ASM191174v1_genomic	A
GCA_001911755.1_ASM191175v1_genomic	A
GCA_001911805.1_ASM191180v1_genomic	A
GCA_001911825.1_ASM191182v1_genomic	B1
GCA_001911855.1_ASM191185v1_genomic	B1
GCA_001911985.1_ASM191198v1_genomic	A
GCA_001912005.1_ASM191200v1_genomic	A
GCA_001912015.1_ASM191201v1_genomic	A
GCA_001912055.1_ASM191205v1_genomic	F
GCA_001912115.1_ASM191211v1_genomic	B1
GCA_001912185.1_ASM191218v1_genomic	B1
GCA_001912225.1_ASM191222v1_genomic	A
GCA_001912235.1_ASM191223v1_genomic	A
GCA_001912385.1_ASM191238v1_genomic	A
GCA_001912525.1_ASM191252v1_genomic	A
GCA_001912565.1_ASM191256v1_genomic	A
GCA_001912615.1_ASM191261v1_genomic	A
GCA_001931785.1_ASM193178v1_genomic	F
GCA_001932515.1_ASM193251v1_genomic	A
GCA_001936315.1_ASM193631v1_genomic	A
GCA_001937255.1_ASM193725v1_genomic	B1
GCA_001938625.2_ASM193862v2_genomic	F
GCA_001939185.1_ASM193918v1_genomic	E
GCA_001940485.1_ASM194048v1_genomic	A
GCA_001942095.1_ASM194209v1_genomic	B1
GCA_001942105.1_86J1_genomic	A
GCA_001942145.1_ASM194214v1_genomic	A
GCA_001942165.1_ASM194216v1_genomic	D
GCA_001950695.1_ASM195069v1_genomic	E
GCA_001950755.1_ASM195075v1_genomic	E
GCA_001950775.1_ASM195077v1_genomic	E
GCA_001957215.1_ASM195721v1_genomic	A
GCA_001971765.1_ASM197176v1_genomic	E
GCA_001984845.2_ASM198484v2_genomic	B1
GCA_001984855.2_ASM198485v2_genomic	A
GCA_001990845.1_ASM199084v1_genomic	B1
GCA_001990865.1_ASM199086v1_genomic	B1
GCA_001990875.1_ASM199087v1_genomic	B1
GCA_001990935.1_ASM199093v1_genomic	B1
GCA_001990965.1_ASM199096v1_genomic	B1
GCA_001994975.1_ASM199497v1_genomic	B1
GCA_001997075.1_ASM199707v1_genomic	B2
GCA_001999185.1_ASM199918v1_genomic	A
GCA_002001525.1_ASM200152v1_genomic	B2
GCA_002001545.1_ASM200154v1_genomic	B2
GCA_002001585.1_ASM200158v1_genomic	B2
GCA_002001595.1_ASM200159v1_genomic	B2
GCA_002001665.1_ASM200166v1_genomic	B2
GCA_002001685.1_ASM200168v1_genomic	B2
GCA_002001745.1_ASM200174v1_genomic	B2
GCA_002001785.1_ASM200178v1_genomic	F
GCA_002001825.1_ASM200182v1_genomic	D
GCA_002001915.1_ASM200191v1_genomic	F
GCA_002001945.1_ASM200194v1_genomic	B2
GCA_002001965.1_ASM200196v1_genomic	F
GCA_002001975.1_ASM200197v1_genomic	F
GCA_002002045.1_ASM200204v1_genomic	F
GCA_002002125.1_ASM200212v1_genomic	B2
GCA_002002145.1_ASM200214v1_genomic	D
GCA_002002165.1_ASM200216v1_genomic	B2
GCA_002002225.1_ASM200222v1_genomic	B2
GCA_002002255.1_ASM200225v1_genomic	F
GCA_002002305.1_ASM200230v1_genomic	D
GCA_002002315.1_ASM200231v1_genomic	B2
GCA_002002325.1_ASM200232v1_genomic	F
GCA_002002465.1_ASM200246v1_genomic	B2
GCA_002002775.1_ASM200277v1_genomic	A
GCA_002002805.1_ASM200280v1_genomic	B2
GCA_002002845.1_ASM200284v1_genomic	F
GCA_002006525.1_ASM200652v1_genomic	A
GCA_002006865.1_ASM200686v1_genomic	B1
GCA_002007165.1_ASM200716v1_genomic	A
GCA_002007705.1_ASM200770v1_genomic	A
GCA_002009315.1_ASM200931v1_genomic	F
GCA_002011945.1_ASM201194v1_genomic	B1
GCA_002011965.1_ASM201196v1_genomic	B2
GCA_002011985.1_ASM201198v1_genomic	F
GCA_002012005.1_ASM201200v1_genomic	B1
GCA_002012025.1_ASM201202v1_genomic	B2
GCA_002012045.1_ASM201204v1_genomic	F
GCA_002012065.1_ASM201206v1_genomic	B2
GCA_002012085.1_ASM201208v1_genomic	B2
GCA_002012105.1_ASM201210v1_genomic	A
GCA_002012125.1_ASM201212v1_genomic	A
GCA_002012145.1_ASM201214v1_genomic	B2
GCA_002012165.1_ASM201216v1_genomic	B2
GCA_002012205.1_ASM201220v1_genomic	B2
GCA_002012225.1_ASM201222v1_genomic	D
GCA_002012245.1_ASM201224v1_genomic	B2
GCA_002012265.1_ASM201226v1_genomic	B2
GCA_002012305.1_ASM201230v1_genomic	B2
GCA_002015235.1_ASM201523v1_genomic	B1
GCA_002015265.1_ASM201526v1_genomic	B1
GCA_002015275.1_ASM201527v1_genomic	B1
GCA_002015325.1_ASM201532v1_genomic	B1
GCA_002015355.1_ASM201535v1_genomic	B1
GCA_002015365.1_ASM201536v1_genomic	B1
GCA_002015375.1_ASM201537v1_genomic	B1
GCA_002015385.1_ASM201538v1_genomic	B1
GCA_002015435.1_ASM201543v1_genomic	B1
GCA_002015455.1_ASM201545v1_genomic	B1
GCA_002015465.1_ASM201546v1_genomic	B1
GCA_002015475.1_ASM201547v1_genomic	B1
GCA_002015555.1_ASM201555v1_genomic	B1
GCA_002015595.1_ASM201559v1_genomic	B1
GCA_002015625.1_ASM201562v1_genomic	B1
GCA_002015635.1_ASM201563v1_genomic	B1
GCA_002015675.1_ASM201567v1_genomic	B1
GCA_002015695.1_ASM201569v1_genomic	B1
GCA_002015735.1_ASM201573v1_genomic	B1
GCA_002015765.1_ASM201576v1_genomic	B1
GCA_002015815.1_ASM201581v1_genomic	B1
GCA_002015825.1_ASM201582v1_genomic	B1
GCA_002015875.1_ASM201587v1_genomic	B1
GCA_002015935.1_ASM201593v1_genomic	B1
GCA_002015965.1_ASM201596v1_genomic	B1
GCA_002016015.1_ASM201601v1_genomic	B1
GCA_002016025.1_ASM201602v1_genomic	B1
GCA_002016075.1_ASM201607v1_genomic	B1
GCA_002016135.1_ASM201613v1_genomic	B1
GCA_002016165.1_ASM201616v1_genomic	B1
GCA_002016195.1_ASM201619v1_genomic	B1
GCA_002016205.1_ASM201620v1_genomic	B1
GCA_002016215.1_ASM201621v1_genomic	B1
GCA_002016225.1_ASM201622v1_genomic	B1
GCA_002016295.1_ASM201629v1_genomic	B1
GCA_002016305.1_ASM201630v1_genomic	B1
GCA_002016375.1_ASM201637v1_genomic	B1
GCA_002016385.1_ASM201638v1_genomic	B1
GCA_002016405.1_ASM201640v1_genomic	B1
GCA_002016435.1_ASM201643v1_genomic	B1
GCA_002016455.1_ASM201645v1_genomic	B1
GCA_002016465.1_ASM201646v1_genomic	B1
GCA_002016475.1_ASM201647v1_genomic	B1
GCA_002016495.1_ASM201649v1_genomic	B1
GCA_002018795.2_ASM201879v2_genomic	B1
GCA_002024105.1_ASM202410v1_genomic	B1
GCA_002024865.1_ASM202486v1_genomic	B2
GCA_002024905.2_ASM202490v2_genomic	A
GCA_002027645.1_ASM202764v1_genomic	E
GCA_002028665.1_ASM202866v1_genomic	B2
GCA_002028705.1_ASM202870v1_genomic	B2
GCA_002028715.1_ASM202871v1_genomic	B2
GCA_002028745.1_ASM202874v1_genomic	B2
GCA_002028755.1_ASM202875v1_genomic	B2
GCA_002028785.1_ASM202878v1_genomic	B2
GCA_002028795.1_ASM202879v1_genomic	B2
GCA_002028825.1_ASM202882v1_genomic	B2
GCA_002028835.1_ASM202883v1_genomic	B2
GCA_002028865.1_ASM202886v1_genomic	B2
GCA_002028875.1_ASM202887v1_genomic	B2
GCA_002028905.1_ASM202890v1_genomic	B2
GCA_002028915.1_ASM202891v1_genomic	B2
GCA_002028945.1_ASM202894v1_genomic	B2
GCA_002028955.1_ASM202895v1_genomic	B2
GCA_002028965.1_ASM202896v1_genomic	B2
GCA_002029005.1_ASM202900v1_genomic	B2
GCA_002029015.1_ASM202901v1_genomic	B2
GCA_002029025.1_ASM202902v1_genomic	B2
GCA_002029035.1_ASM202903v1_genomic	B2
GCA_002029085.1_ASM202908v1_genomic	B2
GCA_002029095.1_ASM202909v1_genomic	B2
GCA_002029115.1_ASM202911v1_genomic	B2
GCA_002029145.1_ASM202914v1_genomic	B2
GCA_002029165.1_ASM202916v1_genomic	B2
GCA_002055605.1_ASM205560v1_genomic	B1
GCA_002055635.1_ASM205563v1_genomic	B1
GCA_002056065.1_ASM205606v1_genomic	A
GCA_002056145.1_ASM205614v1_genomic	B1
GCA_002056635.1_ASM205663v1_genomic	B2
GCA_002057245.1_ASM205724v1_genomic	B1
GCA_002057355.1_ASM205735v1_genomic	B1
GCA_002058765.1_ASM205876v1_genomic	E
GCA_002075175.1_102556_genomic	B2
GCA_002075205.1_102549_genomic	B2
GCA_002075225.1_102687_genomic	B1
GCA_002075265.1_102713_genomic	B2
GCA_002077195.1_ASM207719v1_genomic	A
GCA_002078275.1_ASM207827v1_genomic	A
GCA_002078295.1_ASM207829v1_genomic	A
GCA_002079225.1_ASM207922v1_genomic	A
GCA_002080495.1_ASM208049v1_genomic	B2
GCA_002080535.1_ASM208053v1_genomic	F
GCA_002080555.1_ASM208055v1_genomic	B2
GCA_002080595.1_ASM208059v1_genomic	B2
GCA_002080645.1_ASM208064v1_genomic	B2
GCA_002080685.1_ASM208068v1_genomic	B2
GCA_002087455.1_ASM208745v1_genomic	B2
GCA_002087465.1_ASM208746v1_genomic	B2
GCA_002087505.1_Esch_coli_OS_09_001_TOC1_V5_genomic	B2
GCA_002087535.1_ASM208753v1_genomic	B2
GCA_002087555.1_ASM208755v1_genomic	D
GCA_002087565.1_ASM208756v1_genomic	F
GCA_002087575.1_ASM208757v1_genomic	B2
GCA_002087615.1_ASM208761v1_genomic	B2
GCA_002087635.1_ASM208763v1_genomic	F
GCA_002087695.1_ASM208769v1_genomic	F
GCA_002087735.1_ASM208773v1_genomic	B2
GCA_002087785.1_ASM208778v1_genomic	A
GCA_002087815.1_ASM208781v1_genomic	F
GCA_002087945.1_ASM208794v1_genomic	A
GCA_002087985.1_ASM208798v1_genomic	A
GCA_002090355.1_ASM209035v1_genomic	A
GCA_002092895.1_ASM209289v1_genomic	A
GCA_002099405.1_ASM209940v1_genomic	A
GCA_002099435.1_ASM209943v1_genomic	B1
GCA_002099455.1_ASM209945v1_genomic	B1
GCA_002099465.1_ASM209946v1_genomic	A
GCA_002099495.1_ASM209949v1_genomic	A
GCA_002099525.1_ASM209952v1_genomic	A
GCA_002099585.1_ASM209958v1_genomic	A
GCA_002099615.1_ASM209961v1_genomic	A
GCA_002099625.1_ASM209962v1_genomic	A
GCA_002099735.1_ASM209973v1_genomic	F
GCA_002099765.1_ASM209976v1_genomic	F
GCA_002099795.1_ASM209979v1_genomic	A
GCA_002099805.1_ASM209980v1_genomic	F
GCA_002099865.1_ASM209986v1_genomic	A
GCA_002099965.1_ASM209996v1_genomic	E
GCA_002099975.1_ASM209997v1_genomic	A
GCA_002100025.1_ASM210002v1_genomic	A
GCA_002100035.1_ASM210003v1_genomic	B1
GCA_002100105.1_ASM210010v1_genomic	B1
GCA_002104125.2_ASM210412v2_genomic	D
GCA_002104485.2_ASM210448v2_genomic	B2
GCA_002105735.1_ASM210573v1_genomic	A
GCA_002109445.1_ASM210944v1_genomic	A
GCA_002109705.1_ASM210970v1_genomic	A
GCA_002110085.1_ASM211008v1_genomic	B2
GCA_002111485.1_E_coli_SHECO002_v1_genomic	E
GCA_002111495.1_E_coli_SHECO003_v1_genomic	E
GCA_002116475.1_ASM211647v1_genomic	B1
GCA_002116555.1_ASM211655v1_genomic	B1
GCA_002116715.2_ASM211671v2_genomic	B1
GCA_002118095.1_ASM211809v1_genomic	A
GCA_002120205.1_ASM212020v1_genomic	B2
GCA_002125925.1_ASM212592v1_genomic	A
GCA_002133365.1_ASM213336v1_genomic	A
GCA_002133385.1_ASM213338v1_genomic	B2
GCA_002133405.1_ASM213340v1_genomic	B2
GCA_002133435.1_ASM213343v1_genomic	E
GCA_002133455.1_ASM213345v1_genomic	F
GCA_002133505.1_ASM213350v1_genomic	B1
GCA_002133515.1_ASM213351v1_genomic	E
GCA_002133535.1_ASM213353v1_genomic	B1
GCA_002133585.1_ASM213358v1_genomic	F
GCA_002133595.1_ASM213359v1_genomic	A
GCA_002133615.1_ASM213361v1_genomic	B1
GCA_002133765.1_ASM213376v1_genomic	A
GCA_002133775.1_ASM213377v1_genomic	E
GCA_002133835.1_ASM213383v1_genomic	B1
GCA_002133845.1_ASM213384v1_genomic	B1
GCA_002133855.1_ASM213385v1_genomic	E
GCA_002133915.1_ASM213391v1_genomic	B1
GCA_002133935.1_ASM213393v1_genomic	B2
GCA_002133985.1_ASM213398v1_genomic	B1
GCA_002134005.1_ASM213400v1_genomic	B1
GCA_002134085.1_ASM213408v1_genomic	F
GCA_002134205.1_ASM213420v1_genomic	A
GCA_002134285.1_ASM213428v1_genomic	E
GCA_002134335.1_ASM213433v1_genomic	B1
GCA_002134345.1_ASM213434v1_genomic	B1
GCA_002134385.1_ASM213438v1_genomic	E
GCA_002134395.1_ASM213439v1_genomic	E
GCA_002134405.1_ASM213440v1_genomic	B1
GCA_002134445.1_ASM213444v1_genomic	E
GCA_002134505.1_ASM213450v1_genomic	E
GCA_002134515.1_ASM213451v1_genomic	F
GCA_002134525.1_ASM213452v1_genomic	E
GCA_002134585.1_ASM213458v1_genomic	E
GCA_002134635.1_ASM213463v1_genomic	B1
GCA_002134645.1_ASM213464v1_genomic	E
GCA_002134685.1_ASM213468v1_genomic	B1
GCA_002134725.1_ASM213472v1_genomic	B2
GCA_002134745.1_ASM213474v1_genomic	B1
GCA_002134765.2_ASM213476v2_genomic	B1
GCA_002142355.1_ASM214235v1_genomic	F
GCA_002142675.1_ASM214267v1_genomic	F
GCA_002142695.1_ASM214269v1_genomic	A
GCA_002142715.1_ASM214271v1_genomic	B2
GCA_002144055.1_ASM214405v1_genomic	E
GCA_002144065.1_ASM214406v1_genomic	E
GCA_002144095.1_ASM214409v1_genomic	E
GCA_002144105.1_ASM214410v1_genomic	E
GCA_002144135.1_ASM214413v1_genomic	B1
GCA_002144145.1_ASM214414v1_genomic	B1
GCA_002144185.1_ASM214418v1_genomic	B1
GCA_002152025.1_ASM215202v1_genomic	F
GCA_002152115.1_ASM215211v1_genomic	B1
GCA_002152135.1_ASM215213v1_genomic	F
GCA_002152145.1_ASM215214v1_genomic	B2
GCA_002152225.1_ASM215222v1_genomic	B2
GCA_002152255.1_ASM215225v1_genomic	B2
GCA_002152995.2_ASM215299v2_genomic	D
GCA_002153015.1_ASM215301v1_genomic	A
GCA_002153055.1_ASM215305v1_genomic	B1
GCA_002154035.1_ASM215403v1_genomic	A
GCA_002154075.1_ASM215407v1_genomic	A
GCA_002154135.1_ASM215413v1_genomic	B1
GCA_002154295.1_ASM215429v1_genomic	B1
GCA_002155015.2_ASM215501v2_genomic	B1
GCA_002155125.1_ASM215512v1_genomic	B1
GCA_002155315.1_ASM215531v1_genomic	A
GCA_002155325.1_ASM215532v1_genomic	B1
GCA_002155365.1_ASM215536v1_genomic	A
GCA_002155385.1_ASM215538v1_genomic	F
GCA_002155445.1_ASM215544v1_genomic	A
GCA_002155455.1_ASM215545v1_genomic	B1
GCA_002155465.1_ASM215546v1_genomic	B1
GCA_002155505.1_ASM215550v1_genomic	D
GCA_002155515.1_ASM215551v1_genomic	F
GCA_002155535.1_ASM215553v1_genomic	B1
GCA_002155565.1_ASM215556v1_genomic	D
GCA_002155575.1_ASM215557v1_genomic	D
GCA_002155585.1_ASM215558v1_genomic	A
GCA_002155595.1_ASM215559v1_genomic	B1
GCA_002155755.1_ASM215575v1_genomic	F
GCA_002155775.1_ASM215577v1_genomic	B1
GCA_002155835.1_ASM215583v1_genomic	B2
GCA_002155845.1_ASM215584v1_genomic	F
GCA_002156825.1_ASM215682v1_genomic	B1
GCA_002156845.1_ASM215684v1_genomic	B1
GCA_002157245.1_ASM215724v1_genomic	B2
GCA_002163275.1_ASM216327v1_genomic	B2
GCA_002163295.1_ASM216329v1_genomic	B2
GCA_002163655.1_ASM216365v1_genomic	B1
GCA_002163695.1_ASM216369v1_genomic	B1
GCA_002163935.1_ASM216393v1_genomic	B1
GCA_002164015.1_ASM216401v1_genomic	E
GCA_002164025.1_ASM216402v1_genomic	E
GCA_002164035.1_ASM216403v1_genomic	E
GCA_002164045.1_ASM216404v1_genomic	E
GCA_002164105.1_ASM216410v1_genomic	E
GCA_002164275.1_ASM216427v1_genomic	E
GCA_002164335.1_ASM216433v1_genomic	E
GCA_002164365.1_ASM216436v1_genomic	E
GCA_002164375.1_ASM216437v1_genomic	E
GCA_002164415.1_ASM216441v1_genomic	E
GCA_002164445.1_ASM216444v1_genomic	E
GCA_002164465.1_ASM216446v1_genomic	E
GCA_002164595.2_ASM216459v2_genomic	F
GCA_002164635.4_ASM216463v4_genomic	F
GCA_002164645.3_ASM216464v3_genomic	F
GCA_002164865.2_ASM216486v2_genomic	B1
GCA_002164935.1_ASM216493v1_genomic	F
GCA_002164975.2_ASM216497v2_genomic	B1
GCA_002165035.1_ASM216503v1_genomic	B1
GCA_002165045.1_ASM216504v1_genomic	B1
GCA_002165095.2_ASM216509v2_genomic	B1
GCA_002165115.2_ASM216511v2_genomic	B1
GCA_002165955.1_ASM216595v1_genomic	B2
GCA_002165995.1_ASM216599v1_genomic	B2
GCA_002166025.1_ASM216602v1_genomic	B2
GCA_002166075.1_ASM216607v1_genomic	B2
GCA_002166095.1_ASM216609v1_genomic	B2
GCA_002166125.1_ASM216612v1_genomic	B2
GCA_002166185.1_ASM216618v1_genomic	B2
GCA_002166235.1_ASM216623v1_genomic	B2
GCA_002166375.1_ASM216637v1_genomic	B1
GCA_002166405.1_ASM216640v1_genomic	B2
GCA_002166455.1_ASM216645v1_genomic	B2
GCA_002166465.1_ASM216646v1_genomic	B2
GCA_002166505.1_ASM216650v1_genomic	B2
GCA_002166625.1_ASM216662v1_genomic	B2
GCA_002166645.1_ASM216664v1_genomic	B1
GCA_002166705.1_ASM216670v1_genomic	B2
GCA_002166715.1_ASM216671v1_genomic	B1
GCA_002173125.1_ASM217312v1_genomic	B1
GCA_002173145.1_ASM217314v1_genomic	B1
GCA_002173155.1_ASM217315v1_genomic	B1
GCA_002173205.1_ASM217320v1_genomic	A
GCA_002173215.1_ASM217321v1_genomic	B1
GCA_002173265.1_ASM217326v1_genomic	B1
GCA_002173275.1_ASM217327v1_genomic	B1
GCA_002173335.1_ASM217333v1_genomic	B1
GCA_002173345.1_ASM217334v1_genomic	B1
GCA_002173355.1_ASM217335v1_genomic	B1
GCA_002173365.1_ASM217336v1_genomic	B1
GCA_002175305.1_ASM217530v1_genomic	E
GCA_002175395.1_ASM217539v1_genomic	E
GCA_002175455.1_ASM217545v1_genomic	E
GCA_002175545.1_ASM217554v1_genomic	E
GCA_002175655.1_ASM217565v1_genomic	E
GCA_002175785.1_ASM217578v1_genomic	E
GCA_002175805.1_ASM217580v1_genomic	E
GCA_002175855.1_ASM217585v1_genomic	E
GCA_002175865.1_ASM217586v1_genomic	E
GCA_002175875.1_ASM217587v1_genomic	E
GCA_002175885.1_ASM217588v1_genomic	E
GCA_002175935.1_ASM217593v1_genomic	E
GCA_002175945.1_ASM217594v1_genomic	E
GCA_002175965.1_ASM217596v1_genomic	E
GCA_002176015.1_ASM217601v1_genomic	E
GCA_002176095.1_ASM217609v1_genomic	E
GCA_002176105.1_ASM217610v1_genomic	E
GCA_002176135.1_ASM217613v1_genomic	E
GCA_002176175.1_ASM217617v1_genomic	E
GCA_002176195.1_ASM217619v1_genomic	E
GCA_002176255.1_ASM217625v1_genomic	E
GCA_002176265.1_ASM217626v1_genomic	E
GCA_002176275.1_ASM217627v1_genomic	E
GCA_002176295.1_ASM217629v1_genomic	E
GCA_002176355.1_ASM217635v1_genomic	E
GCA_002176385.1_ASM217638v1_genomic	E
GCA_002176415.1_ASM217641v1_genomic	E
GCA_002176435.1_ASM217643v1_genomic	E
GCA_002176495.1_ASM217649v1_genomic	E
GCA_002176505.1_ASM217650v1_genomic	E
GCA_002176515.1_ASM217651v1_genomic	E
GCA_002176795.1_ASM217679v1_genomic	E
GCA_002179755.1_ASM217975v1_genomic	E
GCA_002180055.1_ASM218005v1_genomic	A
GCA_002180095.1_ASM218009v1_genomic	B1
GCA_002180135.1_ASM218013v1_genomic	A
GCA_002180195.1_ASM218019v1_genomic	B2
GCA_002180215.1_ASM218021v1_genomic	A
GCA_002180275.1_ASM218027v1_genomic	B1
GCA_002180815.1_ASM218081v1_genomic	B2
GCA_002181625.1_ASM218162v1_genomic	B2
GCA_002182025.1_ASM218202v1_genomic	A
GCA_002189715.1_ASM218971v1_genomic	B2
GCA_002189735.1_ASM218973v1_genomic	B2
GCA_002189745.1_ASM218974v1_genomic	B2
GCA_002189875.1_ASM218987v1_genomic	B2
GCA_002189905.1_ASM218990v1_genomic	B2
GCA_002189935.1_ASM218993v1_genomic	B2
GCA_002190005.1_ASM219000v1_genomic	B1
GCA_002190245.1_ASM219024v1_genomic	A
GCA_002190285.1_ASM219028v1_genomic	A
GCA_002190305.1_ASM219030v1_genomic	A
GCA_002190365.1_ASM219036v1_genomic	A
GCA_002190625.1_ASM219062v1_genomic	B1
GCA_002190645.1_ASM219064v1_genomic	B1
GCA_002190685.1_ASM219068v1_genomic	B1
GCA_002190715.1_ASM219071v1_genomic	E
GCA_002190935.1_ASM219093v1_genomic	E
GCA_002190975.1_ASM219097v1_genomic	F
GCA_003290615.1_ASM329061v1_genomic	A
GCA_003290685.1_ASM329068v1_genomic	B1
GCA_003290705.1_ASM329070v1_genomic	B1
GCA_003290755.1_ASM329075v1_genomic	A
GCA_003290765.1_ASM329076v1_genomic	A
GCA_003290775.1_ASM329077v1_genomic	A
GCA_003290785.1_ASM329078v1_genomic	A
GCA_003290835.1_ASM329083v1_genomic	A
GCA_003290945.1_ASM329094v1_genomic	F
GCA_003290995.1_ASM329099v1_genomic	A
GCA_003291025.1_ASM329102v1_genomic	B1
GCA_003291035.1_ASM329103v1_genomic	A
GCA_003291155.1_ASM329115v1_genomic	A
GCA_003291185.1_ASM329118v1_genomic	D
GCA_003291235.1_ASM329123v1_genomic	B1
GCA_003291255.1_ASM329125v1_genomic	A
GCA_003291285.1_ASM329128v1_genomic	A
GCA_003291315.1_ASM329131v1_genomic	B1
GCA_003291365.1_ASM329136v1_genomic	A
GCA_003291415.1_ASM329141v1_genomic	B1
GCA_003291435.1_ASM329143v1_genomic	A
GCA_003291455.1_ASM329145v1_genomic	A
GCA_003291505.1_ASM329150v1_genomic	B1
GCA_003291535.1_ASM329153v1_genomic	B1
GCA_003291575.1_ASM329157v1_genomic	A
GCA_003291615.1_ASM329161v1_genomic	B1
GCA_003291665.1_ASM329166v1_genomic	A
GCA_003291675.1_ASM329167v1_genomic	B1
GCA_003291695.1_ASM329169v1_genomic	A
GCA_003291735.1_ASM329173v1_genomic	A
GCA_003291745.1_ASM329174v1_genomic	E
GCA_003291775.1_ASM329177v1_genomic	A
GCA_003291785.1_ASM329178v1_genomic	E
GCA_003291815.1_ASM329181v1_genomic	A
GCA_003291875.1_ASM329187v1_genomic	B1
GCA_003291895.1_ASM329189v1_genomic	A
GCA_003291905.1_ASM329190v1_genomic	E
GCA_003291995.1_ASM329199v1_genomic	E
GCA_003292055.1_ASM329205v1_genomic	B1
GCA_003292135.1_ASM329213v1_genomic	E
GCA_003292145.1_ASM329214v1_genomic	E
GCA_003292155.1_ASM329215v1_genomic	E
GCA_003292195.1_ASM329219v1_genomic	E
GCA_003292215.1_ASM329221v1_genomic	E
GCA_003292225.1_ASM329222v1_genomic	A
GCA_003292235.1_ASM329223v1_genomic	F
GCA_003292275.1_ASM329227v1_genomic	F
GCA_003292295.1_ASM329229v1_genomic	D
GCA_003292305.1_ASM329230v1_genomic	D
GCA_003292315.1_ASM329231v1_genomic	D
GCA_003292355.1_ASM329235v1_genomic	D
GCA_003292375.1_ASM329237v1_genomic	D
GCA_003292385.1_ASM329238v1_genomic	D
GCA_003292405.1_ASM329240v1_genomic	D
GCA_003292435.1_ASM329243v1_genomic	D
GCA_003292455.1_ASM329245v1_genomic	F
GCA_003292465.1_ASM329246v1_genomic	F
GCA_003292485.1_ASM329248v1_genomic	F
GCA_003292535.1_ASM329253v1_genomic	B1
GCA_003292565.1_ASM329256v1_genomic	A
GCA_003292635.1_ASM329263v1_genomic	A
GCA_003292685.1_ASM329268v1_genomic	A
GCA_003292835.1_ASM329283v1_genomic	A
GCA_003292855.1_ASM329285v1_genomic	A
GCA_003292875.1_ASM329287v1_genomic	A
GCA_003292915.1_ASM329291v1_genomic	A
GCA_003292955.1_ASM329295v1_genomic	A
GCA_003292995.1_ASM329299v1_genomic	A
GCA_003293015.1_ASM329301v1_genomic	A
GCA_003293065.1_ASM329306v1_genomic	A
GCA_003293125.1_ASM329312v1_genomic	A
GCA_003293185.1_ASM329318v1_genomic	A
GCA_003293205.1_ASM329320v1_genomic	A
GCA_003293295.1_ASM329329v1_genomic	A
GCA_003293345.1_ASM329334v1_genomic	A
GCA_003293445.1_ASM329344v1_genomic	A
GCA_003293555.1_ASM329355v1_genomic	A
GCA_003293565.1_ASM329356v1_genomic	A
GCA_003293905.1_ASM329390v1_genomic	B1
GCA_003294015.1_ASM329401v1_genomic	B1
GCA_003297305.1_ASM329730v1_genomic	B2
GCA_003297345.1_ASM329734v1_genomic	B2
GCA_003297365.1_ASM329736v1_genomic	B2
GCA_003297405.1_ASM329740v1_genomic	B2
GCA_003297455.1_ASM329745v1_genomic	B2
GCA_003297485.1_ASM329748v1_genomic	B1
GCA_003297515.1_ASM329751v1_genomic	B2
GCA_003297545.1_ASM329754v1_genomic	B2
GCA_003297615.1_ASM329761v1_genomic	B2
GCA_003297735.1_ASM329773v1_genomic	B2
GCA_003297795.1_ASM329779v1_genomic	B2
GCA_003297845.1_ASM329784v1_genomic	F
GCA_003297925.1_ASM329792v1_genomic	B2
GCA_003298035.1_ASM329803v1_genomic	B2
GCA_003298135.1_ASM329813v1_genomic	B2
GCA_003298175.1_ASM329817v1_genomic	B2
GCA_003298215.1_ASM329821v1_genomic	B2
GCA_003298255.1_ASM329825v1_genomic	B2
GCA_003298275.1_ASM329827v1_genomic	B2
GCA_003298305.1_ASM329830v1_genomic	D
GCA_003298325.1_ASM329832v1_genomic	B2
GCA_003298375.1_ASM329837v1_genomic	B2
GCA_003298415.1_ASM329841v1_genomic	B2
GCA_003298475.1_ASM329847v1_genomic	B2
GCA_003298535.1_ASM329853v1_genomic	B2
GCA_003298615.1_ASM329861v1_genomic	B2
GCA_003298645.1_ASM329864v1_genomic	B2
GCA_003298685.1_ASM329868v1_genomic	A
GCA_003298705.1_ASM329870v1_genomic	B1
GCA_003298755.1_ASM329875v1_genomic	B2
GCA_003298835.1_ASM329883v1_genomic	B2
GCA_003298885.1_ASM329888v1_genomic	B2
GCA_003298975.1_ASM329897v1_genomic	B2
GCA_003299005.1_ASM329900v1_genomic	B2
GCA_003299085.1_ASM329908v1_genomic	B2
GCA_003299115.1_ASM329911v1_genomic	B2
GCA_003299165.1_ASM329916v1_genomic	B2
GCA_003299205.1_ASM329920v1_genomic	B2
GCA_003299235.1_ASM329923v1_genomic	B2
GCA_003299285.1_ASM329928v1_genomic	B2
GCA_003299345.1_ASM329934v1_genomic	B2
GCA_003299375.1_ASM329937v1_genomic	B2
GCA_003299495.1_ASM329949v1_genomic	B2
GCA_003299585.1_ASM329958v1_genomic	B2
GCA_003299645.1_ASM329964v1_genomic	B2
GCA_003299705.1_ASM329970v1_genomic	B2
GCA_003299765.1_ASM329976v1_genomic	B2
GCA_003299815.1_ASM329981v1_genomic	B2
GCA_003299895.1_ASM329989v1_genomic	B2
GCA_003299925.1_ASM329992v1_genomic	B2
GCA_003299975.1_ASM329997v1_genomic	B2
GCA_003300015.1_ASM330001v1_genomic	B1
GCA_003300035.1_ASM330003v1_genomic	B2
GCA_003300085.1_ASM330008v1_genomic	F
GCA_003300115.1_ASM330011v1_genomic	B2
GCA_003300165.1_ASM330016v1_genomic	B2
GCA_003300195.1_ASM330019v1_genomic	B2
GCA_003300275.1_ASM330027v1_genomic	B2
GCA_003300325.1_ASM330032v1_genomic	B2
GCA_003300345.1_ASM330034v1_genomic	B2
GCA_003300395.1_ASM330039v1_genomic	B2
GCA_003300475.1_ASM330047v1_genomic	B2
GCA_003300525.1_ASM330052v1_genomic	F
GCA_003300565.1_ASM330056v1_genomic	B2
GCA_003300595.1_ASM330059v1_genomic	A
GCA_003300635.1_ASM330063v1_genomic	B2
GCA_003300655.1_ASM330065v1_genomic	B2
GCA_003300695.1_ASM330069v1_genomic	F
GCA_003300725.1_ASM330072v1_genomic	B2
GCA_003300755.1_ASM330075v1_genomic	B2
GCA_003300795.1_ASM330079v1_genomic	B2
GCA_003300825.1_ASM330082v1_genomic	B2
GCA_003300865.1_ASM330086v1_genomic	B2
GCA_003300885.1_ASM330088v1_genomic	B2
GCA_003300925.1_ASM330092v1_genomic	B2
GCA_003300945.1_ASM330094v1_genomic	B2
GCA_003300975.1_ASM330097v1_genomic	B2
GCA_003301015.1_ASM330101v1_genomic	F
GCA_003301045.1_ASM330104v1_genomic	A
GCA_003301085.1_ASM330108v1_genomic	B2
GCA_003301125.1_ASM330112v1_genomic	B1
GCA_003301155.1_ASM330115v1_genomic	B2
GCA_003301175.1_ASM330117v1_genomic	D
GCA_003301195.1_ASM330119v1_genomic	B2
GCA_003301215.1_ASM330121v1_genomic	B2
GCA_003301275.1_ASM330127v1_genomic	B2
GCA_003301305.1_ASM330130v1_genomic	B2
GCA_003301355.1_ASM330135v1_genomic	B2
GCA_003301375.1_ASM330137v1_genomic	B2
GCA_003301395.1_ASM330139v1_genomic	B2
GCA_003301415.1_ASM330141v1_genomic	B2
GCA_003301535.1_ASM330153v1_genomic	B2
GCA_003301555.1_ASM330155v1_genomic	A
GCA_003301575.1_ASM330157v1_genomic	A
GCA_003301585.1_ASM330158v1_genomic	B2
GCA_003301615.1_ASM330161v1_genomic	A
GCA_003301645.1_ASM330164v1_genomic	B1
GCA_003301675.1_ASM330167v1_genomic	A
GCA_003301685.1_ASM330168v1_genomic	A
GCA_003301735.1_ASM330173v1_genomic	A
GCA_003301745.1_ASM330174v1_genomic	B2
GCA_003301785.1_ASM330178v1_genomic	A
GCA_003301815.1_ASM330181v1_genomic	B1
GCA_003301825.1_ASM330182v1_genomic	B2
GCA_003301845.1_ASM330184v1_genomic	A
GCA_003301895.1_ASM330189v1_genomic	B2
GCA_003301915.1_ASM330191v1_genomic	A
GCA_003301945.1_ASM330194v1_genomic	A
GCA_003301965.1_ASM330196v1_genomic	B2
GCA_003302005.1_ASM330200v1_genomic	A
GCA_003302015.1_ASM330201v1_genomic	A
GCA_003302025.1_ASM330202v1_genomic	B2
GCA_003302095.1_ASM330209v1_genomic	B2
GCA_003302115.1_ASM330211v1_genomic	A
GCA_003302125.1_ASM330212v1_genomic	A
GCA_003302175.1_ASM330217v1_genomic	F
GCA_003302235.1_ASM330223v1_genomic	B2
GCA_003302245.1_ASM330224v1_genomic	A
GCA_003302265.1_ASM330226v1_genomic	A
GCA_003302315.1_ASM330231v1_genomic	A
GCA_003302335.1_ASM330233v1_genomic	B2
GCA_003302415.1_ASM330241v1_genomic	F
GCA_003302465.1_ASM330246v1_genomic	A
GCA_003302495.1_ASM330249v1_genomic	B2
GCA_003302535.1_ASM330253v1_genomic	B2
GCA_003302565.1_ASM330256v1_genomic	A
GCA_003302615.1_ASM330261v1_genomic	B1
GCA_003302635.1_ASM330263v1_genomic	A
GCA_003302655.1_ASM330265v1_genomic	A
GCA_003302665.1_ASM330266v1_genomic	B2
GCA_003302735.1_ASM330273v1_genomic	B2
GCA_003302775.1_ASM330277v1_genomic	A
GCA_003302785.1_ASM330278v1_genomic	A
GCA_003302805.1_ASM330280v1_genomic	F
GCA_003302875.1_ASM330287v1_genomic	B1
GCA_003302905.1_ASM330290v1_genomic	A
GCA_003302915.1_ASM330291v1_genomic	A
GCA_003302925.1_ASM330292v1_genomic	A
GCA_003302935.1_ASM330293v1_genomic	B2
GCA_003302995.1_ASM330299v1_genomic	B2
GCA_003303065.1_ASM330306v1_genomic	A
GCA_003303085.1_ASM330308v1_genomic	B2
GCA_003303105.1_ASM330310v1_genomic	B1
GCA_003303125.1_ASM330312v1_genomic	B1
GCA_003303135.1_ASM330313v1_genomic	B1
GCA_003303145.1_ASM330314v1_genomic	B2
GCA_003303195.1_ASM330319v1_genomic	B1
GCA_003303215.1_ASM330321v1_genomic	B1
GCA_003303235.1_ASM330323v1_genomic	B1
GCA_003303255.1_ASM330325v1_genomic	B1
GCA_003303275.1_ASM330327v1_genomic	B2
GCA_003303355.1_ASM330335v1_genomic	B1
GCA_003303375.1_ASM330337v1_genomic	B1
GCA_003303395.1_ASM330339v1_genomic	B1
GCA_003303405.1_ASM330340v1_genomic	B1
GCA_003303435.1_ASM330343v1_genomic	B2
GCA_003303445.1_ASM330344v1_genomic	B1
GCA_003303475.1_ASM330347v1_genomic	B1
GCA_003303565.1_ASM330356v1_genomic	B1
GCA_003303585.1_ASM330358v1_genomic	B1
GCA_003303615.1_ASM330361v1_genomic	B1
GCA_003303635.1_ASM330363v1_genomic	F
GCA_003303665.1_ASM330366v1_genomic	B1
GCA_003303675.1_ASM330367v1_genomic	B1
GCA_003303735.1_ASM330373v1_genomic	B2
GCA_003303755.1_ASM330375v1_genomic	B1
GCA_003303775.1_ASM330377v1_genomic	B1
GCA_003303785.1_ASM330378v1_genomic	B1
GCA_003303795.1_ASM330379v1_genomic	B1
GCA_003303815.1_ASM330381v1_genomic	B2
GCA_003303855.1_ASM330385v1_genomic	B1
GCA_003303875.1_ASM330387v1_genomic	B1
GCA_003303905.1_ASM330390v1_genomic	B1
GCA_003303955.1_ASM330395v1_genomic	B1
GCA_003303975.1_ASM330397v1_genomic	B1
GCA_003303985.1_ASM330398v1_genomic	B1
GCA_003303995.1_ASM330399v1_genomic	B2
GCA_003304035.1_ASM330403v1_genomic	B1
GCA_003304045.1_ASM330404v1_genomic	A
GCA_003304075.1_ASM330407v1_genomic	A
GCA_003304085.1_ASM330408v1_genomic	B2
GCA_003304105.1_ASM330410v1_genomic	A
GCA_003304155.1_ASM330415v1_genomic	A
GCA_003304175.1_ASM330417v1_genomic	B2
GCA_003304225.1_ASM330422v1_genomic	A
GCA_003304315.1_ASM330431v1_genomic	B2
GCA_003304335.1_ASM330433v1_genomic	A
GCA_003304345.1_ASM330434v1_genomic	A
GCA_003304355.1_ASM330435v1_genomic	A
GCA_003304415.1_ASM330441v1_genomic	B2
GCA_003304435.1_ASM330443v1_genomic	A
GCA_003304515.1_ASM330451v1_genomic	A
GCA_003304525.1_ASM330452v1_genomic	B2
GCA_003304555.1_ASM330455v1_genomic	A
GCA_003304655.1_ASM330465v1_genomic	B1
GCA_003304675.1_ASM330467v1_genomic	B1
GCA_003304695.1_ASM330469v1_genomic	B1
GCA_003304715.1_ASM330471v1_genomic	D
GCA_003304725.1_ASM330472v1_genomic	B1
GCA_003304775.1_ASM330477v1_genomic	B1
GCA_003304785.1_ASM330478v1_genomic	B1
GCA_003304815.1_ASM330481v1_genomic	B1
GCA_003304835.1_ASM330483v1_genomic	B1
GCA_003304855.1_ASM330485v1_genomic	B1
GCA_003304865.1_ASM330486v1_genomic	B1
GCA_003304895.1_ASM330489v1_genomic	B2
GCA_003304905.1_ASM330490v1_genomic	B1
GCA_003304915.1_ASM330491v1_genomic	B1
GCA_003304955.1_ASM330495v1_genomic	B1
GCA_003304965.1_ASM330496v1_genomic	B2
GCA_003305005.1_ASM330500v1_genomic	B1
GCA_003305015.1_ASM330501v1_genomic	B1
GCA_003305045.1_ASM330504v1_genomic	B2
GCA_003305065.1_ASM330506v1_genomic	E
GCA_003305095.1_ASM330509v1_genomic	B2
GCA_003305115.1_ASM330511v1_genomic	B2
GCA_003305135.1_ASM330513v1_genomic	B2
GCA_003305175.1_ASM330517v1_genomic	B2
GCA_003305195.1_ASM330519v1_genomic	B2
GCA_003305215.1_ASM330521v1_genomic	B2
GCA_003305235.1_ASM330523v1_genomic	B2
GCA_003305255.1_ASM330525v1_genomic	B2
GCA_003305275.1_ASM330527v1_genomic	B2
GCA_003305295.1_ASM330529v1_genomic	B2
GCA_003305315.1_ASM330531v1_genomic	B2
GCA_003305335.1_ASM330533v1_genomic	B2
GCA_003305355.1_ASM330535v1_genomic	B2
GCA_003305375.1_ASM330537v1_genomic	D
GCA_003305395.1_ASM330539v1_genomic	B2
GCA_003305415.1_ASM330541v1_genomic	B2
GCA_003305435.1_ASM330543v1_genomic	F
GCA_003305455.1_ASM330545v1_genomic	F
GCA_003305475.1_ASM330547v1_genomic	B2
GCA_003305495.1_ASM330549v1_genomic	B2
GCA_003305515.1_ASM330551v1_genomic	B2
GCA_003305535.1_ASM330553v1_genomic	B2
GCA_003305555.1_ASM330555v1_genomic	B2
GCA_003305575.1_ASM330557v1_genomic	B2
GCA_003305595.1_ASM330559v1_genomic	B2
GCA_003305615.1_ASM330561v1_genomic	B2
GCA_003305635.1_ASM330563v1_genomic	B2
GCA_003305655.1_ASM330565v1_genomic	B2
GCA_003305675.1_ASM330567v1_genomic	B2
GCA_003305695.1_ASM330569v1_genomic	B2
GCA_003305715.1_ASM330571v1_genomic	B2
GCA_003305755.1_ASM330575v1_genomic	B2
GCA_003305775.1_ASM330577v1_genomic	B2
GCA_003305795.1_ASM330579v1_genomic	B2
GCA_003305815.1_ASM330581v1_genomic	B2
GCA_003305835.1_ASM330583v1_genomic	B2
GCA_003305855.1_ASM330585v1_genomic	B2
GCA_003305875.1_ASM330587v1_genomic	B2
GCA_003305895.1_ASM330589v1_genomic	B2
GCA_003305915.1_ASM330591v1_genomic	D
GCA_003305935.1_ASM330593v1_genomic	B2
GCA_003305955.1_ASM330595v1_genomic	B2
GCA_003305975.1_ASM330597v1_genomic	B2
GCA_003305995.1_ASM330599v1_genomic	B2
GCA_003306015.1_ASM330601v1_genomic	B2
GCA_003306035.1_ASM330603v1_genomic	B2
GCA_003306055.1_ASM330605v1_genomic	B2
GCA_003306075.1_ASM330607v1_genomic	B2
GCA_003306095.1_ASM330609v1_genomic	B2
GCA_003306115.1_ASM330611v1_genomic	B2
GCA_003306135.1_ASM330613v1_genomic	B2
GCA_003306155.1_ASM330615v1_genomic	F
GCA_003306175.1_ASM330617v1_genomic	B2
GCA_003306195.1_ASM330619v1_genomic	F
GCA_003306215.1_ASM330621v1_genomic	B2
GCA_003306255.1_ASM330625v1_genomic	F
GCA_003306275.1_ASM330627v1_genomic	B2
GCA_003306295.1_ASM330629v1_genomic	B2
GCA_003306315.1_ASM330631v1_genomic	F
GCA_003306335.1_ASM330633v1_genomic	B2
GCA_003306375.1_ASM330637v1_genomic	B2
GCA_003306415.1_ASM330641v1_genomic	B2
GCA_003306435.1_ASM330643v1_genomic	B2
GCA_003306455.1_ASM330645v1_genomic	B2
GCA_003306475.1_ASM330647v1_genomic	B2
GCA_003306495.1_ASM330649v1_genomic	D
GCA_003306515.1_ASM330651v1_genomic	B2
GCA_003306535.1_ASM330653v1_genomic	B2
GCA_003306555.1_ASM330655v1_genomic	B2
GCA_003306575.1_ASM330657v1_genomic	B2
GCA_003306595.1_ASM330659v1_genomic	B2
GCA_003306615.1_ASM330661v1_genomic	B2
GCA_003306635.1_ASM330663v1_genomic	B2
GCA_003306655.1_ASM330665v1_genomic	B2
GCA_003306675.1_ASM330667v1_genomic	F
GCA_003306695.1_ASM330669v1_genomic	B2
GCA_003306715.1_ASM330671v1_genomic	B2
GCA_003306735.1_ASM330673v1_genomic	B2
GCA_003306755.1_ASM330675v1_genomic	B2
GCA_003306775.1_ASM330677v1_genomic	B2
GCA_003306795.1_ASM330679v1_genomic	B2
GCA_003306815.1_ASM330681v1_genomic	B2
GCA_003306835.1_ASM330683v1_genomic	B2
GCA_003306855.1_ASM330685v1_genomic	B2
GCA_003306875.1_ASM330687v1_genomic	B2
GCA_003306895.1_ASM330689v1_genomic	B2
GCA_003306915.1_ASM330691v1_genomic	B2
GCA_003306935.1_ASM330693v1_genomic	B2
GCA_003306955.1_ASM330695v1_genomic	B2
GCA_003306975.1_ASM330697v1_genomic	F
GCA_003307015.1_ASM330701v1_genomic	E
GCA_003307035.1_ASM330703v1_genomic	E
GCA_003307155.1_ASM330715v1_genomic	E
GCA_003308955.1_ASM330895v1_genomic	E
GCA_003308975.1_ASM330897v1_genomic	F
GCA_003312975.1_ASM331297v1_genomic	A
GCA_003316265.1_ASM331626v1_genomic	B2
GCA_003317145.1_ASM331714v1_genomic	B2
GCA_003317165.1_ASM331716v1_genomic	B2
GCA_003317175.1_ASM331717v1_genomic	B2
GCA_003317215.1_ASM331721v1_genomic	B2
GCA_003317225.1_ASM331722v1_genomic	B2
GCA_003317255.1_ASM331725v1_genomic	B2
GCA_003317275.1_ASM331727v1_genomic	B2
GCA_003317315.1_ASM331731v1_genomic	B2
GCA_003317325.1_ASM331732v1_genomic	B2
GCA_003317335.1_ASM331733v1_genomic	F
GCA_003317375.1_ASM331737v1_genomic	B2
GCA_003317385.1_ASM331738v1_genomic	B2
GCA_003317395.1_ASM331739v1_genomic	B2
GCA_003317405.1_ASM331740v1_genomic	B2
GCA_003317455.1_ASM331745v1_genomic	B2
GCA_003317475.1_ASM331747v1_genomic	B2
GCA_003317495.1_ASM331749v1_genomic	B2
GCA_003317505.1_ASM331750v1_genomic	B2
GCA_003317535.1_ASM331753v1_genomic	B2
GCA_003317545.1_ASM331754v1_genomic	B2
GCA_003317575.1_ASM331757v1_genomic	B2
GCA_003317585.1_ASM331758v1_genomic	B2
GCA_003317595.1_ASM331759v1_genomic	D
GCA_003317605.1_ASM331760v1_genomic	B2
GCA_003317655.1_ASM331765v1_genomic	B2
GCA_003317675.1_ASM331767v1_genomic	D
GCA_003317685.1_ASM331768v1_genomic	B2
GCA_003317735.1_ASM331773v1_genomic	F
GCA_003317755.1_ASM331775v1_genomic	B1
GCA_003317765.1_ASM331776v1_genomic	B2
GCA_003317795.1_ASM331779v1_genomic	B2
GCA_003317815.1_ASM331781v1_genomic	B2
GCA_003317825.1_ASM331782v1_genomic	B2
GCA_003317855.1_ASM331785v1_genomic	B2
GCA_003317875.1_ASM331787v1_genomic	B2
GCA_003317895.1_ASM331789v1_genomic	B2
GCA_003317905.1_ASM331790v1_genomic	B2
GCA_003317915.1_ASM331791v1_genomic	B2
GCA_003317955.1_ASM331795v1_genomic	B2
GCA_003317965.1_ASM331796v1_genomic	B2
GCA_003317975.1_ASM331797v1_genomic	B2
GCA_003317985.1_ASM331798v1_genomic	B2
GCA_003318035.1_ASM331803v1_genomic	F
GCA_003318045.1_ASM331804v1_genomic	B1
GCA_003318055.1_ASM331805v1_genomic	B2
GCA_003318095.1_ASM331809v1_genomic	B2
GCA_003318125.1_ASM331812v1_genomic	B2
GCA_003318335.1_ASM331833v1_genomic	B1
GCA_003318345.1_ASM331834v1_genomic	F
GCA_003318375.1_ASM331837v1_genomic	B2
GCA_003318395.1_ASM331839v1_genomic	F
GCA_003318405.1_ASM331840v1_genomic	B2
GCA_003318475.1_ASM331847v1_genomic	F
GCA_003318485.1_ASM331848v1_genomic	B1
GCA_003318555.1_ASM331855v1_genomic	B2
GCA_003318635.1_ASM331863v1_genomic	B1
GCA_003318655.1_ASM331865v1_genomic	F
GCA_003318665.1_ASM331866v1_genomic	B2
GCA_003318695.1_ASM331869v1_genomic	B2
GCA_003318705.1_ASM331870v1_genomic	B2
GCA_003318745.1_ASM331874v1_genomic	B2
GCA_003318755.1_ASM331875v1_genomic	E
GCA_003318815.1_ASM331881v1_genomic	B2
GCA_003318855.1_ASM331885v1_genomic	E
GCA_003318865.1_ASM331886v1_genomic	F
GCA_003318885.1_ASM331888v1_genomic	F
GCA_003318935.1_ASM331893v1_genomic	B1
GCA_003318945.1_ASM331894v1_genomic	F
GCA_003319075.1_ASM331907v1_genomic	A
GCA_003321575.1_ASM332157v1_genomic	B1
GCA_003321585.1_ASM332158v1_genomic	B2
GCA_003321595.1_ASM332159v1_genomic	A
GCA_003321635.1_ASM332163v1_genomic	A
GCA_003321645.1_ASM332164v1_genomic	A
GCA_003321655.1_ASM332165v1_genomic	A
GCA_003321665.1_ASM332166v1_genomic	A
GCA_003321715.1_ASM332171v1_genomic	A
GCA_003321725.1_ASM332172v1_genomic	B1
GCA_003321795.1_ASM332179v1_genomic	B1
GCA_003321835.1_ASM332183v1_genomic	A
GCA_003321845.1_ASM332184v1_genomic	B1
GCA_003321855.1_ASM332185v1_genomic	B2
GCA_003321865.1_ASM332186v1_genomic	B1
GCA_003321915.1_ASM332191v1_genomic	F
GCA_003321925.1_ASM332192v1_genomic	A
GCA_003321975.1_ASM332197v1_genomic	A
GCA_003321985.1_ASM332198v1_genomic	B1
GCA_003321995.1_ASM332199v1_genomic	B1
GCA_003322005.1_ASM332200v1_genomic	B1
GCA_003322065.1_ASM332206v1_genomic	A
GCA_003322075.1_ASM332207v1_genomic	A
GCA_003322135.1_ASM332213v1_genomic	F
GCA_003322145.1_ASM332214v1_genomic	F
GCA_003322155.1_ASM332215v1_genomic	B1
GCA_003322195.1_ASM332219v1_genomic	B1
GCA_003322215.1_ASM332221v1_genomic	B1
GCA_003322225.1_ASM332222v1_genomic	D
GCA_003322235.1_ASM332223v1_genomic	B1
GCA_003322295.1_ASM332229v1_genomic	F
GCA_003322305.1_ASM332230v1_genomic	D
GCA_003322335.1_ASM332233v1_genomic	F
GCA_003322395.1_ASM332239v1_genomic	A
GCA_003322425.1_ASM332242v1_genomic	B1
GCA_003322465.1_ASM332246v1_genomic	A
GCA_003322495.1_ASM332249v1_genomic	F
GCA_003322525.1_ASM332252v1_genomic	B1
GCA_003322575.1_ASM332257v1_genomic	A
GCA_003322595.1_ASM332259v1_genomic	B2
GCA_003322615.1_ASM332261v1_genomic	B2
GCA_003322655.1_ASM332265v1_genomic	B1
GCA_003322685.1_ASM332268v1_genomic	A
GCA_003322785.1_ASM332278v1_genomic	A
GCA_003322795.1_ASM332279v1_genomic	B1
GCA_003322835.1_ASM332283v1_genomic	B1
GCA_003322845.1_ASM332284v1_genomic	B1
GCA_003322875.1_ASM332287v1_genomic	B1
GCA_003322895.1_ASM332289v1_genomic	B1
GCA_003322915.1_ASM332291v1_genomic	B1
GCA_003322935.1_ASM332293v1_genomic	B1
GCA_003322995.1_ASM332299v1_genomic	A
GCA_003323005.1_ASM332300v1_genomic	D
GCA_003323015.1_ASM332301v1_genomic	D
GCA_003323025.1_ASM332302v1_genomic	D
GCA_003323075.1_ASM332307v1_genomic	D
GCA_003323085.1_ASM332308v1_genomic	A
GCA_003323135.1_ASM332313v1_genomic	E
GCA_003323155.1_ASM332315v1_genomic	A
GCA_003323175.1_ASM332317v1_genomic	A
GCA_003323205.1_ASM332320v1_genomic	A
GCA_003323235.1_ASM332323v1_genomic	A
GCA_003323245.1_ASM332324v1_genomic	B2
GCA_003324095.1_ASM332409v1_genomic	B2
GCA_003324445.1_ASM332444v1_genomic	F
GCA_003324505.1_ASM332450v1_genomic	A
GCA_003325975.1_ASM332597v1_genomic	B1
GCA_003327805.1_ASM332780v1_genomic	B1
GCA_003327855.1_ASM332785v1_genomic	B1
GCA_003327865.1_ASM332786v1_genomic	A
GCA_003328025.1_ASM332802v1_genomic	A
GCA_003328085.1_ASM332808v1_genomic	A
GCA_003328095.1_ASM332809v1_genomic	B1
GCA_003328145.1_ASM332814v1_genomic	B1
GCA_003328175.1_ASM332817v1_genomic	B1
GCA_003328195.1_ASM332819v1_genomic	A
GCA_003328205.1_ASM332820v1_genomic	B1
GCA_003328225.1_ASM332822v1_genomic	B1
GCA_003328285.1_ASM332828v1_genomic	B1
GCA_003333425.1_ASM333342v1_genomic	B1
GCA_003333435.1_ASM333343v1_genomic	B2
GCA_003333475.1_ASM333347v1_genomic	B1
GCA_003333495.1_ASM333349v1_genomic	B2
GCA_003333505.1_ASM333350v1_genomic	B2
GCA_003333545.1_ASM333354v1_genomic	B2
GCA_003333585.1_ASM333358v1_genomic	B2
GCA_003333605.1_ASM333360v1_genomic	B2
GCA_003333615.1_ASM333361v1_genomic	B2
GCA_003333655.1_ASM333365v1_genomic	B2
GCA_003333715.1_ASM333371v1_genomic	F
GCA_003333735.1_ASM333373v1_genomic	B1
GCA_003333765.1_ASM333376v1_genomic	F
GCA_003333785.1_ASM333378v1_genomic	E
GCA_003333795.1_ASM333379v1_genomic	D
GCA_003333845.1_ASM333384v1_genomic	D
GCA_003333925.1_ASM333392v1_genomic	B1
GCA_003333935.1_ASM333393v1_genomic	B1
GCA_003333945.1_ASM333394v1_genomic	E
GCA_003333975.1_ASM333397v1_genomic	B1
GCA_003334005.1_ASM333400v1_genomic	B1
GCA_003334015.1_ASM333401v1_genomic	B1
GCA_003334035.1_ASM333403v1_genomic	B1
GCA_003334065.1_ASM333406v1_genomic	A
GCA_003334085.1_ASM333408v1_genomic	A
GCA_003334095.1_ASM333409v1_genomic	B2
GCA_003334115.1_ASM333411v1_genomic	A
GCA_003334145.1_ASM333414v1_genomic	A
GCA_003334155.1_ASM333415v1_genomic	A
GCA_003334245.1_ASM333424v1_genomic	A
GCA_003334305.1_ASM333430v1_genomic	B1
GCA_003334335.1_ASM333433v1_genomic	A
GCA_003334405.1_ASM333440v1_genomic	A
GCA_003334425.1_ASM333442v1_genomic	B1
GCA_003334435.1_ASM333443v1_genomic	B1
GCA_003334465.1_ASM333446v1_genomic	B1
GCA_003334485.1_ASM333448v1_genomic	B2
GCA_003334495.1_ASM333449v1_genomic	B2
GCA_003334525.1_ASM333452v1_genomic	B2
GCA_003334535.1_ASM333453v1_genomic	F
GCA_003334555.1_ASM333455v1_genomic	B2
GCA_003334615.1_ASM333461v1_genomic	B2
GCA_003334625.1_ASM333462v1_genomic	B1
GCA_003334665.1_ASM333466v1_genomic	B1
GCA_003334675.1_ASM333467v1_genomic	A
GCA_003334705.1_ASM333470v1_genomic	A
GCA_003334765.1_ASM333476v1_genomic	A
GCA_003334785.1_ASM333478v1_genomic	A
GCA_003335465.1_ASM333546v1_genomic	B2
GCA_003336405.1_ASM333640v1_genomic	B1
GCA_003336995.1_ASM333699v1_genomic	A
GCA_003337025.1_ASM333702v1_genomic	D
GCA_003337035.1_ASM333703v1_genomic	A
GCA_003337065.1_ASM333706v1_genomic	B1
GCA_003337075.1_ASM333707v1_genomic	B1
GCA_003337145.1_ASM333714v1_genomic	B1
GCA_003337825.1_ASM333782v1_genomic	A
GCA_003337835.1_ASM333783v1_genomic	E
GCA_003337905.1_ASM333790v1_genomic	F
GCA_003337935.1_ASM333793v1_genomic	B2
GCA_003337945.1_ASM333794v1_genomic	B2
GCA_003337975.1_ASM333797v1_genomic	E
GCA_003338035.1_ASM333803v1_genomic	B1
GCA_003338075.1_ASM333807v1_genomic	B1
GCA_003338115.1_ASM333811v1_genomic	F
GCA_003338135.1_ASM333813v1_genomic	F
GCA_003338225.1_ASM333822v1_genomic	B2
GCA_003338295.1_ASM333829v1_genomic	B2
GCA_003338305.1_ASM333830v1_genomic	F
GCA_003338325.1_ASM333832v1_genomic	A
GCA_003338365.1_ASM333836v1_genomic	B2
GCA_003338395.1_ASM333839v1_genomic	B1
GCA_003338405.1_ASM333840v1_genomic	B2
GCA_003338455.1_ASM333845v1_genomic	E
GCA_003338515.1_ASM333851v1_genomic	B2
GCA_003338525.1_ASM333852v1_genomic	B1
GCA_003338545.1_ASM333854v1_genomic	B2
GCA_003338635.1_ASM333863v1_genomic	A
GCA_003338645.1_ASM333864v1_genomic	B1
GCA_003338655.1_ASM333865v1_genomic	B2
GCA_003338735.1_ASM333873v1_genomic	F
GCA_003338785.1_ASM333878v1_genomic	A
GCA_003338795.1_ASM333879v1_genomic	F
GCA_003338815.1_ASM333881v1_genomic	E
GCA_003338875.1_ASM333887v1_genomic	B1
GCA_003338905.1_ASM333890v1_genomic	D
GCA_003338945.1_ASM333894v1_genomic	F
GCA_003338955.1_ASM333895v1_genomic	B2
GCA_003338965.1_ASM333896v1_genomic	F
GCA_003338975.1_ASM333897v1_genomic	B2
GCA_003339025.1_ASM333902v1_genomic	F
GCA_003339345.1_ASM333934v1_genomic	B1
GCA_003339565.1_ASM333956v1_genomic	F
GCA_003340735.1_ASM334073v1_genomic	B1
GCA_003344465.1_ASM334446v1_genomic	B2
GCA_003346835.1_ASM334683v1_genomic	B2
GCA_003346855.2_ASM334685v2_genomic	A
GCA_003346925.1_ASM334692v1_genomic	B1
GCA_003347195.1_ASM334719v1_genomic	E
GCA_003347255.1_ASM334725v1_genomic	E
GCA_003351385.1_ASM335138v1_genomic	B1
GCA_003351485.1_ASM335148v1_genomic	B2
GCA_003352325.1_ASM335232v1_genomic	B2
GCA_003352425.1_ASM335242v1_genomic	A
GCA_003355175.1_ASM335517v1_genomic	B1
GCA_003357165.1_ASM335716v1_genomic	B1
GCA_003357185.1_ASM335718v1_genomic	B1
GCA_003357195.1_ASM335719v1_genomic	B1
GCA_003357225.1_ASM335722v1_genomic	F
GCA_003357245.1_ASM335724v1_genomic	B1
GCA_003357255.1_ASM335725v1_genomic	B1
GCA_003357285.1_ASM335728v1_genomic	B1
GCA_003357295.1_ASM335729v1_genomic	B1
GCA_003357325.1_ASM335732v1_genomic	B1
GCA_003357345.1_ASM335734v1_genomic	B1
GCA_003357365.1_ASM335736v1_genomic	B1
GCA_003357385.1_ASM335738v1_genomic	B1
GCA_003357405.1_ASM335740v1_genomic	B1
GCA_003357425.1_ASM335742v1_genomic	B1
GCA_003357435.1_ASM335743v1_genomic	F
GCA_003357475.1_ASM335747v1_genomic	F
GCA_003357505.1_ASM335750v1_genomic	B1
GCA_003357525.1_ASM335752v1_genomic	F
GCA_003357565.1_ASM335756v1_genomic	F
GCA_003357585.1_ASM335758v1_genomic	F
GCA_003357605.1_ASM335760v1_genomic	B1
GCA_003357615.1_ASM335761v1_genomic	A
GCA_003357645.1_ASM335764v1_genomic	F
GCA_003357665.1_ASM335766v1_genomic	F
GCA_003357685.1_ASM335768v1_genomic	F
GCA_003357725.1_ASM335772v1_genomic	F
GCA_003357745.1_ASM335774v1_genomic	F
GCA_003357765.1_ASM335776v1_genomic	B1
GCA_003357805.1_ASM335780v1_genomic	B1
GCA_003357825.1_ASM335782v1_genomic	F
GCA_003357845.1_ASM335784v1_genomic	B1
GCA_003357865.1_ASM335786v1_genomic	B1
GCA_003357885.1_ASM335788v1_genomic	B1
GCA_003357905.1_ASM335790v1_genomic	B1
GCA_003357915.1_ASM335791v1_genomic	B1
GCA_003357945.1_ASM335794v1_genomic	F
GCA_003357985.1_ASM335798v1_genomic	B1
GCA_003357995.1_ASM335799v1_genomic	F
GCA_003358035.1_ASM335803v1_genomic	B1
GCA_003358085.1_ASM335808v1_genomic	B1
GCA_003358095.1_ASM335809v1_genomic	B1
GCA_003358115.1_ASM335811v1_genomic	B1
GCA_003358145.1_ASM335814v1_genomic	B1
GCA_003358165.1_ASM335816v1_genomic	B2
GCA_003358175.1_ASM335817v1_genomic	B1
GCA_003358225.1_ASM335822v1_genomic	F
GCA_003358245.1_ASM335824v1_genomic	A
GCA_003358255.1_ASM335825v1_genomic	F
GCA_003358265.1_ASM335826v1_genomic	D
GCA_003358305.1_ASM335830v1_genomic	F
GCA_003358325.1_ASM335832v1_genomic	A
GCA_003358335.1_ASM335833v1_genomic	F
GCA_003358415.1_ASM335841v1_genomic	F
GCA_003358485.1_ASM335848v1_genomic	F
GCA_003358505.1_ASM335850v1_genomic	F
GCA_003358525.1_ASM335852v1_genomic	D
GCA_003358565.1_ASM335856v1_genomic	F
GCA_003358575.1_ASM335857v1_genomic	F
GCA_003358605.1_ASM335860v1_genomic	F
GCA_003358625.1_ASM335862v1_genomic	F
GCA_003358695.1_ASM335869v1_genomic	D
GCA_003358715.1_ASM335871v1_genomic	B2
GCA_003358725.1_ASM335872v1_genomic	F
GCA_003358795.1_ASM335879v1_genomic	B1
GCA_003358805.1_ASM335880v1_genomic	A
GCA_003358835.1_ASM335883v1_genomic	B2
GCA_003358845.1_ASM335884v1_genomic	B1
GCA_003358875.1_ASM335887v1_genomic	B1
GCA_003358895.1_ASM335889v1_genomic	E
GCA_003358915.1_ASM335891v1_genomic	A
GCA_003358935.1_ASM335893v1_genomic	B2
GCA_003358945.1_ASM335894v1_genomic	B1
GCA_003358975.1_ASM335897v1_genomic	B2
GCA_003358995.1_ASM335899v1_genomic	B2
GCA_003359415.1_ASM335941v1_genomic	E
GCA_003359445.1_ASM335944v1_genomic	E
GCA_003359475.1_ASM335947v1_genomic	E
GCA_003359495.1_ASM335949v1_genomic	E
GCA_003359515.1_ASM335951v1_genomic	E
GCA_003359555.1_ASM335955v1_genomic	E
GCA_003359575.1_ASM335957v1_genomic	E
GCA_003359595.1_ASM335959v1_genomic	E
GCA_003359615.1_ASM335961v1_genomic	E
GCA_003359635.1_ASM335963v1_genomic	E
GCA_003359675.1_ASM335967v1_genomic	E
GCA_003359715.1_ASM335971v1_genomic	E
GCA_003359835.1_ASM335983v1_genomic	E
GCA_003360015.1_ASM336001v1_genomic	E
GCA_003360035.1_ASM336003v1_genomic	E
GCA_003360095.1_ASM336009v1_genomic	E
GCA_003360135.1_ASM336013v1_genomic	E
GCA_003360155.1_ASM336015v1_genomic	E
GCA_003360175.1_ASM336017v1_genomic	E
GCA_003360195.1_ASM336019v1_genomic	E
GCA_003360215.1_ASM336021v1_genomic	E
GCA_003360235.1_ASM336023v1_genomic	E
GCA_003360255.1_ASM336025v1_genomic	E
GCA_003360265.1_ASM336026v1_genomic	E
GCA_003360295.1_ASM336029v1_genomic	E
GCA_003360315.1_ASM336031v1_genomic	E
GCA_003360335.1_ASM336033v1_genomic	E
GCA_003360355.1_ASM336035v1_genomic	E
GCA_003360375.1_ASM336037v1_genomic	E
GCA_003360395.1_ASM336039v1_genomic	E
GCA_003360415.1_ASM336041v1_genomic	E
GCA_003360425.1_ASM336042v1_genomic	E
GCA_003360435.1_ASM336043v1_genomic	E
GCA_003360475.1_ASM336047v1_genomic	E
GCA_003360495.1_ASM336049v1_genomic	E
GCA_003360515.1_ASM336051v1_genomic	E
GCA_003360535.1_ASM336053v1_genomic	E
GCA_003360555.1_ASM336055v1_genomic	E
GCA_003360565.1_ASM336056v1_genomic	E
GCA_003360595.1_ASM336059v1_genomic	E
GCA_003360615.1_ASM336061v1_genomic	E
GCA_003360635.1_ASM336063v1_genomic	E
GCA_003360655.1_ASM336065v1_genomic	E
GCA_003360675.1_ASM336067v1_genomic	E
GCA_003360695.1_ASM336069v1_genomic	E
GCA_003360715.1_ASM336071v1_genomic	E
GCA_003360735.1_ASM336073v1_genomic	E
GCA_003360755.1_ASM336075v1_genomic	E
GCA_003360775.1_ASM336077v1_genomic	E
GCA_003360785.1_ASM336078v1_genomic	E
GCA_003360815.1_ASM336081v1_genomic	E
GCA_003360835.1_ASM336083v1_genomic	E
GCA_003360855.1_ASM336085v1_genomic	E
GCA_003360865.1_ASM336086v1_genomic	E
GCA_003360895.1_ASM336089v1_genomic	E
GCA_003360915.1_ASM336091v1_genomic	E
GCA_003360955.1_ASM336095v1_genomic	E
GCA_003360965.1_ASM336096v1_genomic	E
GCA_003360985.1_ASM336098v1_genomic	E
GCA_003361035.1_ASM336103v1_genomic	E
GCA_003361065.1_ASM336106v1_genomic	E
GCA_003361095.1_ASM336109v1_genomic	E
GCA_003361115.1_ASM336111v1_genomic	E
GCA_003361135.1_ASM336113v1_genomic	E
GCA_003361155.1_ASM336115v1_genomic	E
GCA_003361175.1_ASM336117v1_genomic	E
GCA_003361195.1_ASM336119v1_genomic	E
GCA_003361215.1_ASM336121v1_genomic	E
GCA_003361235.1_ASM336123v1_genomic	E
GCA_003361255.1_ASM336125v1_genomic	E
GCA_003361275.1_ASM336127v1_genomic	E
GCA_003361305.1_ASM336130v1_genomic	E
GCA_003361335.1_ASM336133v1_genomic	E
GCA_003361375.1_ASM336137v1_genomic	E
GCA_003361395.1_ASM336139v1_genomic	E
GCA_003361405.1_ASM336140v1_genomic	E
GCA_003361455.1_ASM336145v1_genomic	E
GCA_003361465.1_ASM336146v1_genomic	E
GCA_003361495.1_ASM336149v1_genomic	E
GCA_003361535.1_ASM336153v1_genomic	E
GCA_003361555.1_ASM336155v1_genomic	E
GCA_003361575.1_ASM336157v1_genomic	E
GCA_003361635.1_ASM336163v1_genomic	E
GCA_003361655.1_ASM336165v1_genomic	E
GCA_003361675.1_ASM336167v1_genomic	E
GCA_003361695.1_ASM336169v1_genomic	E
GCA_003361735.1_ASM336173v1_genomic	E
GCA_003361755.1_ASM336175v1_genomic	E
GCA_003361775.1_ASM336177v1_genomic	E
GCA_003361795.1_ASM336179v1_genomic	E
GCA_003361815.1_ASM336181v1_genomic	E
GCA_003361825.1_ASM336182v1_genomic	E
GCA_003361855.1_ASM336185v1_genomic	E
GCA_003361875.1_ASM336187v1_genomic	E
GCA_003361885.1_ASM336188v1_genomic	E
GCA_003361915.1_ASM336191v1_genomic	E
GCA_003361935.1_ASM336193v1_genomic	E
GCA_003361955.1_ASM336195v1_genomic	E
GCA_003361965.1_ASM336196v1_genomic	E
GCA_003361995.1_ASM336199v1_genomic	E
GCA_003362015.1_ASM336201v1_genomic	E
GCA_003362035.1_ASM336203v1_genomic	E
GCA_003362045.1_ASM336204v1_genomic	E
GCA_003362115.1_ASM336211v1_genomic	E
GCA_003362135.1_ASM336213v1_genomic	E
GCA_003362175.1_ASM336217v1_genomic	E
GCA_003362195.1_ASM336219v1_genomic	E
GCA_003362215.1_ASM336221v1_genomic	E
GCA_003362235.1_ASM336223v1_genomic	E
GCA_003362255.1_ASM336225v1_genomic	E
GCA_003362265.1_ASM336226v1_genomic	E
GCA_003362295.1_ASM336229v1_genomic	E
GCA_003362375.1_ASM336237v1_genomic	E
GCA_003362395.1_ASM336239v1_genomic	E
GCA_003362415.1_ASM336241v1_genomic	E
GCA_003362425.1_ASM336242v1_genomic	E
GCA_003362475.1_ASM336247v1_genomic	E
GCA_003362505.1_ASM336250v1_genomic	E
GCA_003362535.1_ASM336253v1_genomic	E
GCA_003362555.1_ASM336255v1_genomic	E
GCA_003362575.1_ASM336257v1_genomic	E
GCA_003362595.1_ASM336259v1_genomic	E
GCA_003362635.1_ASM336263v1_genomic	E
GCA_003362645.1_ASM336264v1_genomic	E
GCA_003362665.1_ASM336266v1_genomic	E
GCA_003362695.1_ASM336269v1_genomic	E
GCA_003362715.1_ASM336271v1_genomic	E
GCA_003362835.1_ASM336283v1_genomic	B1
GCA_003367575.1_ASM336757v1_genomic	B1
GCA_003367885.1_ASM336788v1_genomic	A
GCA_003368385.2_ASM336838v2_genomic	E
GCA_003368425.2_ASM336842v2_genomic	E
GCA_003368435.2_ASM336843v2_genomic	E
GCA_003368475.2_ASM336847v2_genomic	E
GCA_003368495.2_ASM336849v2_genomic	E
GCA_003368525.2_ASM336852v2_genomic	E
GCA_003368565.2_ASM336856v2_genomic	E
GCA_003370585.2_ASM337058v2_genomic	E
GCA_003385375.1_ASM338537v1_genomic	A
GCA_003386035.1_ASM338603v1_genomic	A
GCA_003386045.1_ASM338604v1_genomic	A
GCA_003388215.1_ASM338821v1_genomic	D
GCA_003388275.1_ASM338827v1_genomic	B1
GCA_003388335.1_ASM338833v1_genomic	B2
GCA_003388355.1_ASM338835v1_genomic	B2
GCA_003388375.1_ASM338837v1_genomic	E
GCA_003388415.1_ASM338841v1_genomic	A
GCA_003388425.1_ASM338842v1_genomic	A
GCA_003388915.1_ASM338891v1_genomic	A
GCA_003388925.1_ASM338892v1_genomic	B2
GCA_003388935.1_ASM338893v1_genomic	B1
GCA_003389005.1_ASM338900v1_genomic	A
GCA_003389075.1_ASM338907v1_genomic	E
GCA_003389095.1_ASM338909v1_genomic	A
GCA_003389165.1_ASM338916v1_genomic	B2
GCA_003399745.1_ASM339974v1_genomic	A
GCA_003399775.2_ASM339977v2_genomic	B1
GCA_003399795.2_ASM339979v2_genomic	F
GCA_003399815.1_ASM339981v1_genomic	D
GCA_003399845.2_ASM339984v2_genomic	A
GCA_003399875.1_ASM339987v1_genomic	A
GCA_003399885.2_ASM339988v2_genomic	F
GCA_003399895.2_ASM339989v2_genomic	A
GCA_003399945.2_ASM339994v2_genomic	A
GCA_003399955.1_ASM339995v1_genomic	A
GCA_003400045.2_ASM340004v2_genomic	D
GCA_003400555.1_ASM340055v1_genomic	F
GCA_003400965.1_ASM340096v1_genomic	B2
GCA_003400975.1_ASM340097v1_genomic	F
GCA_003402675.1_ASM340267v1_genomic	A
GCA_003402955.1_ASM340295v1_genomic	B1
GCA_003410275.1_ASM341027v1_genomic	F
GCA_003413525.1_ASM341352v1_genomic	D
GCA_003413535.1_ASM341353v1_genomic	D
GCA_003413565.1_ASM341356v1_genomic	D
GCA_003413625.1_ASM341362v1_genomic	B1
GCA_003417525.1_ASM341752v1_genomic	A
GCA_003417995.1_ASM341799v1_genomic	B1
GCA_003418045.1_ASM341804v1_genomic	B1
GCA_003418505.1_ASM341850v1_genomic	B1
GCA_003418605.1_ASM341860v1_genomic	E
GCA_003418635.1_ASM341863v1_genomic	E
GCA_003419045.1_ASM341904v1_genomic	B1
GCA_003426975.1_ASM342697v1_genomic	B2
GCA_003426985.1_ASM342698v1_genomic	B2
GCA_003427435.1_ASM342743v1_genomic	B2
GCA_003427455.1_ASM342745v1_genomic	B2
GCA_003427505.1_ASM342750v1_genomic	B2
GCA_003427515.1_ASM342751v1_genomic	B2
GCA_003427525.1_ASM342752v1_genomic	B2
GCA_003427565.1_ASM342756v1_genomic	B2
GCA_003427625.1_ASM342762v1_genomic	B2
GCA_003427645.1_ASM342764v1_genomic	B2
GCA_003427675.1_ASM342767v1_genomic	B2
GCA_003427695.1_ASM342769v1_genomic	B2
GCA_003427715.1_ASM342771v1_genomic	B2
GCA_003427725.1_ASM342772v1_genomic	B2
GCA_003427735.1_ASM342773v1_genomic	B2
GCA_003427775.1_ASM342777v1_genomic	B2
GCA_003427795.1_ASM342779v1_genomic	B2
GCA_003427815.1_ASM342781v1_genomic	B2
GCA_003427875.1_ASM342787v1_genomic	B2
GCA_003428005.1_ASM342800v1_genomic	B2
GCA_003428055.1_ASM342805v1_genomic	B2
GCA_003428095.1_ASM342809v1_genomic	B2
GCA_003428115.1_ASM342811v1_genomic	B2
GCA_003428445.1_ASM342844v1_genomic	A
GCA_003432305.1_ASM343230v1_genomic	A
GCA_003433275.1_ASM343327v1_genomic	B1
GCA_003443795.1_ASM344379v1_genomic	A
GCA_003443815.1_ASM344381v1_genomic	A
GCA_003454275.1_ASM345427v1_genomic	E
GCA_003460365.1_ASM346036v1_genomic	F
GCA_003464885.1_ASM346488v1_genomic	A
GCA_003467875.1_ASM346787v1_genomic	A
GCA_003470505.1_ASM347050v1_genomic	B2
GCA_003470965.1_ASM347096v1_genomic	A
GCA_003471145.1_ASM347114v1_genomic	B1
GCA_003472255.1_ASM347225v1_genomic	B2
GCA_003491165.1_ASM349116v1_genomic	B1
GCA_003491265.1_ASM349126v1_genomic	B2
GCA_003499255.1_ASM349925v1_genomic	B2
GCA_003546095.1_ASM354609v1_genomic	B1
GCA_003546115.1_ASM354611v1_genomic	B1
GCA_003546145.1_ASM354614v1_genomic	B1
GCA_003546185.1_ASM354618v1_genomic	B1
GCA_003546205.1_ASM354620v1_genomic	B1
GCA_003546225.1_ASM354622v1_genomic	B1
GCA_003546245.1_ASM354624v1_genomic	B1
GCA_003546975.1_ASM354697v1_genomic	B2
GCA_003570035.1_ASM357003v1_genomic	B2
GCA_003570205.1_ASM357020v1_genomic	B2
GCA_003570275.1_ASM357027v1_genomic	B2
GCA_003570345.1_ASM357034v1_genomic	B2
GCA_003570385.1_ASM357038v1_genomic	B2
GCA_003570405.1_ASM357040v1_genomic	B2
GCA_003570765.1_ASM357076v1_genomic	B1
GCA_003571665.1_ASM357166v1_genomic	B2
GCA_003571685.1_ASM357168v1_genomic	D
GCA_003571765.1_ASM357176v1_genomic	A
GCA_003571785.1_ASM357178v1_genomic	F
GCA_003571825.1_ASM357182v1_genomic	B2
GCA_003576565.1_ASM357656v1_genomic	B1
GCA_003583685.1_ASM358368v1_genomic	B1
GCA_003586045.1_E.coli_isolate_genomic	B1
GCA_003586065.1_EcRM9872_genomic	E
GCA_003591295.1_ASM359129v1_genomic	A
GCA_003591325.1_ASM359132v1_genomic	F
GCA_003591355.1_ASM359135v1_genomic	B1
GCA_003591365.1_ASM359136v1_genomic	B1
GCA_003591375.1_ASM359137v1_genomic	A
GCA_003591415.1_ASM359141v1_genomic	B1
GCA_003591425.1_ASM359142v1_genomic	D
GCA_003591475.1_ASM359147v1_genomic	F
GCA_003591595.1_ASM359159v1_genomic	A
GCA_003591905.1_ASM359190v1_genomic	F
GCA_003591925.1_ASM359192v1_genomic	F
GCA_003592095.1_ASM359209v1_genomic	F
GCA_003592245.1_ASM359224v1_genomic	A
GCA_003592265.1_ASM359226v1_genomic	A
GCA_003592275.1_ASM359227v1_genomic	F
GCA_003601935.1_ASM360193v1_genomic	B2
GCA_003602115.1_ASM360211v1_genomic	B1
GCA_003602135.1_ASM360213v1_genomic	B1
GCA_003602335.1_ASM360233v1_genomic	B2
GCA_003602345.1_ASM360234v1_genomic	B2
GCA_003605585.1_ASM360558v1_genomic	B2
GCA_003627195.1_ASM362719v1_genomic	A
GCA_003627855.1_ASM362785v1_genomic	F
GCA_003628195.1_ASM362819v1_genomic	A
GCA_003628235.1_ASM362823v1_genomic	B2
GCA_003628255.1_ASM362825v1_genomic	B1
GCA_003628295.1_ASM362829v1_genomic	B1
GCA_003628335.1_ASM362833v1_genomic	F
GCA_003628345.1_ASM362834v1_genomic	D
GCA_003628395.1_ASM362839v1_genomic	B1
GCA_003651265.1_ASM365126v1_genomic	B2
GCA_003651325.1_ASM365132v1_genomic	A
GCA_003651345.1_ASM365134v1_genomic	A
GCA_003651355.1_ASM365135v1_genomic	B2
GCA_003651405.1_ASM365140v1_genomic	B1
GCA_003651425.1_ASM365142v1_genomic	A
GCA_003664545.1_ASM366454v1_genomic	B1
GCA_003665515.1_ASM366551v1_genomic	B1
GCA_003666405.1_ASM366640v1_genomic	B1
GCA_003667385.1_ASM366738v1_genomic	A
GCA_003667405.1_ASM366740v1_genomic	B1
GCA_003667425.1_ASM366742v1_genomic	A
GCA_003668735.1_ASM366873v1_genomic	B2
GCA_003686315.1_ASM368631v1_genomic	A
GCA_003686325.1_ASM368632v1_genomic	B1
GCA_003686445.1_ASM368644v1_genomic	B1
GCA_003686475.1_ASM368647v1_genomic	B1
GCA_003686485.1_ASM368648v1_genomic	E
GCA_003686495.1_ASM368649v1_genomic	B1
GCA_003686555.1_ASM368655v1_genomic	E
GCA_003686585.1_ASM368658v1_genomic	B1
GCA_003686695.1_ASM368669v1_genomic	A
GCA_003686775.1_ASM368677v1_genomic	B1
GCA_003686795.1_ASM368679v1_genomic	B1
GCA_003686805.1_ASM368680v1_genomic	B1
GCA_003686895.1_ASM368689v1_genomic	B1
GCA_003686905.1_ASM368690v1_genomic	A
GCA_003686925.1_ASM368692v1_genomic	A
GCA_003686975.1_ASM368697v1_genomic	B1
GCA_003687125.1_ASM368712v1_genomic	B1
GCA_003687155.1_ASM368715v1_genomic	B1
GCA_003688245.1_ASM368824v1_genomic	A
GCA_003691425.1_ASM369142v1_genomic	A
GCA_003697165.2_ASM369716v2_genomic	B2
GCA_003703795.1_ASM370379v1_genomic	A
GCA_003709075.1_ASM370907v1_genomic	F
GCA_003709105.1_ASM370910v1_genomic	B2
GCA_003711005.1_ASM371100v1_genomic	A
GCA_003711045.1_ASM371104v1_genomic	B1
GCA_003717595.1_ASM371759v1_genomic	A
GCA_003721675.1_ASM372167v1_genomic	B1
GCA_003721715.1_ASM372171v1_genomic	E
GCA_003721735.1_ASM372173v1_genomic	F
GCA_003721785.1_ASM372178v1_genomic	B1
GCA_003721795.1_ASM372179v1_genomic	B1
GCA_003721835.1_ASM372183v1_genomic	B1
GCA_003721875.1_ASM372187v1_genomic	B1
GCA_003721935.1_ASM372193v1_genomic	B1
GCA_003721975.1_ASM372197v1_genomic	B1
GCA_003721995.1_ASM372199v1_genomic	B1
GCA_003722015.1_ASM372201v1_genomic	B1
GCA_003722195.1_ASM372219v1_genomic	E
GCA_003730345.1_ASM373034v1_genomic	F
GCA_003730375.1_ASM373037v1_genomic	B2
GCA_003730395.1_ASM373039v1_genomic	B2
GCA_003730415.1_ASM373041v1_genomic	B2
GCA_003730435.1_ASM373043v1_genomic	B2
GCA_003730445.1_ASM373044v1_genomic	B2
GCA_003730475.1_ASM373047v1_genomic	B2
GCA_003730495.1_ASM373049v1_genomic	B2
GCA_003730515.1_ASM373051v1_genomic	B2
GCA_003730535.1_ASM373053v1_genomic	F
GCA_003730555.1_ASM373055v1_genomic	B2
GCA_003730575.1_ASM373057v1_genomic	B2
GCA_003730595.1_ASM373059v1_genomic	B2
GCA_003730615.1_ASM373061v1_genomic	F
GCA_003730635.1_ASM373063v1_genomic	B2
GCA_003730645.1_ASM373064v1_genomic	B2
GCA_003730665.1_ASM373066v1_genomic	A
GCA_003730695.1_ASM373069v1_genomic	B2
GCA_003730705.1_ASM373070v1_genomic	B2
GCA_003730735.1_ASM373073v1_genomic	B2
GCA_003730745.1_ASM373074v1_genomic	B2
GCA_003730765.1_ASM373076v1_genomic	B2
GCA_003730815.1_ASM373081v1_genomic	F
GCA_003730825.1_ASM373082v1_genomic	B2
GCA_003730865.1_ASM373086v1_genomic	B2
GCA_003730875.1_ASM373087v1_genomic	B2
GCA_003730915.1_ASM373091v1_genomic	D
GCA_003730925.1_ASM373092v1_genomic	B2
GCA_003730955.1_ASM373095v1_genomic	B2
GCA_003730975.1_ASM373097v1_genomic	B2
GCA_003730985.1_ASM373098v1_genomic	B2
GCA_003731015.1_ASM373101v1_genomic	B2
GCA_003731035.1_ASM373103v1_genomic	A
GCA_003731055.1_ASM373105v1_genomic	D
GCA_003731075.1_ASM373107v1_genomic	B2
GCA_003731095.1_ASM373109v1_genomic	A
GCA_003731105.1_ASM373110v1_genomic	F
GCA_003731135.1_ASM373113v1_genomic	A
GCA_003731155.1_ASM373115v1_genomic	F
GCA_003731175.1_ASM373117v1_genomic	D
GCA_003731195.1_ASM373119v1_genomic	B2
GCA_003731215.1_ASM373121v1_genomic	F
GCA_003731235.1_ASM373123v1_genomic	B2
GCA_003731255.1_ASM373125v1_genomic	B1
GCA_003731275.1_ASM373127v1_genomic	B1
GCA_003731295.1_ASM373129v1_genomic	F
GCA_003731315.1_ASM373131v1_genomic	B2
GCA_003731335.1_ASM373133v1_genomic	B2
GCA_003731355.1_ASM373135v1_genomic	B2
GCA_003731365.1_ASM373136v1_genomic	F
GCA_003731375.1_ASM373137v1_genomic	B2
GCA_003731415.1_ASM373141v1_genomic	B2
GCA_003731435.1_ASM373143v1_genomic	B2
GCA_003731455.1_ASM373145v1_genomic	B2
GCA_003731475.1_ASM373147v1_genomic	B2
GCA_003731485.1_ASM373148v1_genomic	F
GCA_003731515.1_ASM373151v1_genomic	B2
GCA_003731535.1_ASM373153v1_genomic	A
GCA_003731555.1_ASM373155v1_genomic	B2
GCA_003731575.1_ASM373157v1_genomic	B2
GCA_003731605.1_ASM373160v1_genomic	B2
GCA_003735545.2_PDT000396581.2_genomic	B1
GCA_003736085.2_PDT000396615.2_genomic	B1
GCA_003736145.2_PDT000396576.2_genomic	E
GCA_003736345.2_PDT000396620.2_genomic	B1
GCA_003736365.2_PDT000396657.2_genomic	B1
GCA_003736405.2_PDT000396561.2_genomic	E
GCA_003736445.2_PDT000396662.2_genomic	E
GCA_003736465.2_PDT000396596.2_genomic	B1
GCA_003737845.2_PDT000396568.2_genomic	E
GCA_003740465.2_PDT000396563.2_genomic	B1
GCA_003740745.2_PDT000396642.2_genomic	B1
GCA_003740905.2_PDT000396626.2_genomic	B1
GCA_003740925.2_PDT000396631.2_genomic	B1
GCA_003741105.2_PDT000396651.2_genomic	E
GCA_003741145.2_PDT000397513.2_genomic	B1
GCA_003741235.2_PDT000396614.2_genomic	E
GCA_003741425.2_PDT000396587.2_genomic	B1
GCA_003742705.2_PDT000396613.2_genomic	E
GCA_003742785.2_PDT000396628.2_genomic	B1
GCA_003742885.2_PDT000396653.2_genomic	B1
GCA_003742965.2_PDT000396562.2_genomic	E
GCA_003752825.2_PDT000399292.2_genomic	E
GCA_003754205.2_PDT000399254.2_genomic	E
GCA_003754265.2_PDT000399269.2_genomic	E
GCA_003754585.2_PDT000399257.2_genomic	E
GCA_003755005.2_PDT000399920.2_genomic	E
GCA_003755245.2_PDT000399282.2_genomic	E
GCA_003755365.2_PDT000399380.2_genomic	B1
GCA_003755465.2_PDT000399284.2_genomic	E
GCA_003755965.1_PDT000399940.1_genomic	B1
GCA_003755985.2_PDT000399329.2_genomic	B1
GCA_003756025.2_PDT000399266.2_genomic	E
GCA_003756305.2_PDT000399865.2_genomic	E
GCA_003756705.2_PDT000399900.2_genomic	E
GCA_003757525.2_PDT000400024.2_genomic	E
GCA_003758495.2_PDT000399287.2_genomic	E
GCA_003758605.2_PDT000399375.2_genomic	B1
GCA_003759285.2_PDT000399319.2_genomic	B1
GCA_003759575.2_PDT000399256.2_genomic	E
GCA_003760165.2_PDT000399892.2_genomic	E
GCA_003760405.2_PDT000399321.2_genomic	B1
GCA_003761245.2_PDT000400029.2_genomic	E
GCA_003762585.1_PDT000399943.1_genomic	E
GCA_003763965.2_PDT000399337.2_genomic	B1
GCA_003764885.2_PDT000399280.2_genomic	E
GCA_003765365.2_PDT000399260.2_genomic	E
GCA_003765555.2_PDT000399327.2_genomic	B1
GCA_003765605.2_PDT000399418.2_genomic	B1
GCA_003765705.2_PDT000399361.2_genomic	B2
GCA_003766005.2_PDT000399263.2_genomic	E
GCA_003766565.1_PDT000400819.1_genomic	B1
GCA_003767085.2_PDT000399381.2_genomic	B1
GCA_003768465.2_PDT000399909.2_genomic	E
GCA_003768565.2_PDT000399879.2_genomic	B1
GCA_003768625.2_PDT000399934.2_genomic	B1
GCA_003768845.2_PDT000399856.2_genomic	B1
GCA_003768905.2_PDT000399901.2_genomic	E
GCA_003769025.1_PDT000395449.1_genomic	A
GCA_003769125.2_ASM376912v2_genomic	D
GCA_003769925.2_PDT000399866.2_genomic	B1
GCA_003770125.1_PDT000399946.1_genomic	A
GCA_003770565.2_PDT000400031.2_genomic	E
GCA_003771435.1_PDT000395491.1_genomic	A
GCA_003771485.1_PDT000395272.1_genomic	B2
GCA_003772785.1_PDT000395274.1_genomic	B1
GCA_003772905.1_PDT000395503.1_genomic	B1
GCA_003772925.1_PDT000395508.1_genomic	B2
GCA_003772965.1_PDT000395331.1_genomic	B2
GCA_003772985.1_PDT000395175.1_genomic	B1
GCA_003773445.1_PDT000395448.1_genomic	B1
GCA_003773605.1_PDT000395416.1_genomic	B1
GCA_003773765.1_PDT000395309.1_genomic	B1
GCA_003773995.2_PDT000399851.2_genomic	B1
GCA_003774105.1_PDT000395303.1_genomic	B1
GCA_003774265.1_PDT000395353.1_genomic	B1
GCA_003774385.1_PDT000395325.1_genomic	B1
GCA_003774405.1_PDT000395318.1_genomic	A
GCA_003774565.1_PDT000395323.1_genomic	F
GCA_003774645.1_PDT000395375.1_genomic	B1
GCA_003774765.1_PDT000395392.1_genomic	B2
GCA_003774815.1_PDT000395365.1_genomic	F
GCA_003774845.1_PDT000395390.1_genomic	A
GCA_003775065.1_PDT000395397.1_genomic	A
GCA_003775105.1_PDT000395382.1_genomic	A
GCA_003775145.1_PDT000395395.1_genomic	A
GCA_003775345.1_PDT000395422.1_genomic	B1
GCA_003775365.1_PDT000395425.1_genomic	B1
GCA_003775385.1_PDT000395460.1_genomic	B2
GCA_003775405.1_PDT000395427.1_genomic	B1
GCA_003775545.1_PDT000395470.1_genomic	B1
GCA_003776525.2_PDT000400803.2_genomic	E
GCA_003778705.2_PDT000400783.2_genomic	B1
GCA_003779745.1_PDT000395489.1_genomic	A
GCA_003780065.1_PDT000395500.1_genomic	F
GCA_003782205.2_PDT000400028.2_genomic	B1
GCA_003782385.1_PDT000395386.1_genomic	B1
GCA_003782405.1_PDT000395389.1_genomic	A
GCA_003782785.1_PDT000395217.1_genomic	A
GCA_003782795.1_PDT000395374.1_genomic	B1
GCA_003782825.1_PDT000395481.1_genomic	B1
GCA_003782845.1_PDT000395486.1_genomic	A
GCA_003782925.1_PDT000395327.1_genomic	B1
GCA_003782945.1_PDT000395179.1_genomic	B1
GCA_003783215.1_PDT000395409.1_genomic	B1
GCA_003783305.1_PDT000395488.1_genomic	A
GCA_003783345.1_PDT000395167.1_genomic	B1
GCA_003783745.1_PDT000395469.1_genomic	B1
GCA_003783845.1_PDT000395252.1_genomic	B1
GCA_003783865.1_PDT000395434.1_genomic	B1
GCA_003783945.1_PDT000395329.1_genomic	A
GCA_003784245.1_PDT000395304.1_genomic	B1
GCA_003784505.1_PDT000395302.1_genomic	B1
GCA_003784525.1_PDT000395170.1_genomic	A
GCA_003787645.2_PDT000400796.2_genomic	E
GCA_003790525.1_ASM379052v1_genomic	D
GCA_003790745.2_PDT000399366.2_genomic	B1
GCA_003790845.1_PDT000395242.1_genomic	F
GCA_003790945.1_PDT000395438.1_genomic	B1
GCA_003791005.1_PDT000395464.1_genomic	A
GCA_003791205.1_PDT000395447.1_genomic	B1
GCA_003791325.1_PDT000395321.1_genomic	B1
GCA_003791345.1_PDT000395442.1_genomic	F
GCA_003791425.1_PDT000395153.1_genomic	B1
GCA_003791645.1_PDT000395157.1_genomic	B1
GCA_003791745.1_PDT000395135.1_genomic	B1
GCA_003791785.1_PDT000395317.1_genomic	A
GCA_003791845.1_PDT000395418.1_genomic	B2
GCA_003791965.1_PDT000395497.1_genomic	A
GCA_003792045.1_PDT000395376.1_genomic	B1
GCA_003792085.1_PDT000395463.1_genomic	F
GCA_003792335.1_PDT000395285.1_genomic	B1
GCA_003792435.1_PDT000395454.1_genomic	F
GCA_003792615.1_PDT000395267.1_genomic	B1
GCA_003792835.1_PDT000395185.1_genomic	B2
GCA_003792895.1_PDT000395347.1_genomic	A
GCA_003792915.1_PDT000395424.1_genomic	B1
GCA_003792935.1_PDT000395419.1_genomic	B1
GCA_003792995.2_ASM379299v2_genomic	A
GCA_003793075.1_PDT000395412.1_genomic	B2
GCA_003793175.1_PDT000395248.1_genomic	B1
GCA_003793315.1_PDT000395118.1_genomic	B1
GCA_003793375.1_PDT000395116.1_genomic	B1
GCA_003793555.1_PDT000395143.1_genomic	B1
GCA_003793695.1_PDT000395131.1_genomic	B1
GCA_003793755.1_PDT000395134.1_genomic	A
GCA_003793795.1_PDT000395146.1_genomic	A
GCA_003793815.1_PDT000395164.1_genomic	A
GCA_003793915.1_PDT000395183.1_genomic	A
GCA_003793955.1_PDT000395168.1_genomic	F
GCA_003794155.1_PDT000395228.1_genomic	A
GCA_003794215.1_PDT000395233.1_genomic	F
GCA_003794275.1_PDT000395243.1_genomic	B1
GCA_003794295.1_PDT000395240.1_genomic	B1
GCA_003794435.1_PDT000395206.1_genomic	E
GCA_003794515.1_PDT000395231.1_genomic	A
GCA_003794735.1_PDT000395290.1_genomic	F
GCA_003795405.1_ASM379540v1_genomic	F
GCA_003795445.1_ASM379544v1_genomic	A
GCA_003795465.1_ASM379546v1_genomic	A
GCA_003795485.1_ASM379548v1_genomic	A
GCA_003795505.1_ASM379550v1_genomic	A
GCA_003795515.1_ASM379551v1_genomic	A
GCA_003795545.1_ASM379554v1_genomic	F
GCA_003795565.1_ASM379556v1_genomic	A
GCA_003812625.1_ASM381262v1_genomic	B2
GCA_003812945.1_ASM381294v1_genomic	D
GCA_003813145.1_ASM381314v1_genomic	F
GCA_003829755.1_ASM382975v1_genomic	B1
GCA_003829765.1_ASM382976v1_genomic	A
GCA_003829855.1_ASM382985v1_genomic	D
GCA_003829965.1_ASM382996v1_genomic	B1
GCA_003829985.1_ASM382998v1_genomic	A
GCA_003829995.1_ASM382999v1_genomic	D
GCA_003830135.1_ASM383013v1_genomic	A
GCA_003830165.1_ASM383016v1_genomic	B1
GCA_003830315.1_ASM383031v1_genomic	A
GCA_003830325.1_ASM383032v1_genomic	D
GCA_003830425.1_ASM383042v1_genomic	D
GCA_003830865.1_ASM383086v1_genomic	D
GCA_003830915.1_ASM383091v1_genomic	A
GCA_003830935.1_ASM383093v1_genomic	E
GCA_003830985.1_ASM383098v1_genomic	A
GCA_003831015.1_ASM383101v1_genomic	B1
GCA_003831055.1_ASM383105v1_genomic	A
GCA_003849865.1_ASM384986v1_genomic	B2
GCA_003850635.1_ASM385063v1_genomic	A
GCA_003850675.1_ASM385067v1_genomic	A
GCA_003850735.1_ASM385073v1_genomic	F
GCA_003856295.1_ASM385629v1_genomic	B1
GCA_003856575.1_ASM385657v1_genomic	A
GCA_003856615.1_ASM385661v1_genomic	B2
GCA_003856635.1_ASM385663v1_genomic	B2
GCA_003856655.1_ASM385665v1_genomic	B2
GCA_003856675.1_ASM385667v1_genomic	F
GCA_003856695.1_ASM385669v1_genomic	B2
GCA_003856995.1_ASM385699v1_genomic	B2
GCA_003858735.1_ASM385873v1_genomic	B1
GCA_003858755.1_ASM385875v1_genomic	B2
GCA_003858795.1_ASM385879v1_genomic	A
GCA_003858805.1_ASM385880v1_genomic	B1
GCA_003858825.1_ASM385882v1_genomic	B1
GCA_003858835.1_ASM385883v1_genomic	B2
GCA_003858915.1_ASM385891v1_genomic	E
GCA_003858975.1_ASM385897v1_genomic	A
GCA_003859055.1_ASM385905v1_genomic	A
GCA_003859095.1_ASM385909v1_genomic	B1
GCA_003859115.1_ASM385911v1_genomic	B1
GCA_005045955.1_ASM504595v1_genomic	B1
GCA_005045995.1_ASM504599v1_genomic	B1
GCA_005046225.1_ASM504622v1_genomic	A
GCA_005046415.1_ASM504641v1_genomic	B1
GCA_005046445.1_ASM504644v1_genomic	B1
GCA_005046485.1_ASM504648v1_genomic	B1
GCA_005046505.1_ASM504650v1_genomic	B1
GCA_005046525.1_ASM504652v1_genomic	B1
GCA_005046545.1_ASM504654v1_genomic	B1
GCA_005046735.1_ASM504673v1_genomic	B1
GCA_005046755.1_ASM504675v1_genomic	B1
GCA_005046765.1_ASM504676v1_genomic	B1
GCA_005046865.1_ASM504686v1_genomic	B1
GCA_005145995.1_ASM514599v1_genomic	B1
GCA_005146075.1_ASM514607v1_genomic	B2
GCA_005146085.1_ASM514608v1_genomic	B2
GCA_005146165.1_ASM514616v1_genomic	D
GCA_005146175.1_ASM514617v1_genomic	B1
GCA_005156265.1_ASM515626v1_genomic	A
GCA_005171095.1_ASM517109v1_genomic	B1
GCA_005221505.1_ASM522150v1_genomic	E
GCA_005221525.1_ASM522152v1_genomic	E
GCA_005221545.1_ASM522154v1_genomic	E
GCA_005221565.1_ASM522156v1_genomic	E
GCA_005221585.1_ASM522158v1_genomic	E
GCA_005221605.1_ASM522160v1_genomic	E
GCA_005221625.1_ASM522162v1_genomic	E
GCA_005221645.1_ASM522164v1_genomic	E
GCA_005221665.1_ASM522166v1_genomic	E
GCA_005221685.1_ASM522168v1_genomic	E
GCA_005221705.1_ASM522170v1_genomic	E
GCA_005221725.1_ASM522172v1_genomic	E
GCA_005221745.1_ASM522174v1_genomic	E
GCA_005221765.1_ASM522176v1_genomic	E
GCA_005221785.1_ASM522178v1_genomic	E
GCA_005221805.1_ASM522180v1_genomic	E
GCA_005221825.1_ASM522182v1_genomic	E
GCA_005221845.1_ASM522184v1_genomic	E
GCA_005221865.1_ASM522186v1_genomic	E
GCA_005221885.1_ASM522188v1_genomic	E
GCA_005221905.1_ASM522190v1_genomic	E
GCA_005221925.1_ASM522192v1_genomic	E
GCA_005221945.1_ASM522194v1_genomic	E
GCA_005221965.1_ASM522196v1_genomic	E
GCA_005221985.1_ASM522198v1_genomic	E
GCA_005222005.1_ASM522200v1_genomic	E
GCA_005222025.1_ASM522202v1_genomic	E
GCA_005222045.1_ASM522204v1_genomic	E
GCA_005222065.1_ASM522206v1_genomic	E
GCA_005222265.1_ASM522226v1_genomic	E
GCA_005222285.1_ASM522228v1_genomic	E
GCA_005222305.1_ASM522230v1_genomic	E
GCA_005222325.1_ASM522232v1_genomic	E
GCA_005222345.1_ASM522234v1_genomic	E
GCA_005222365.1_ASM522236v1_genomic	E
GCA_005222385.1_ASM522238v1_genomic	E
GCA_005222405.1_ASM522240v1_genomic	E
GCA_005222425.1_ASM522242v1_genomic	E
GCA_005222445.1_ASM522244v1_genomic	E
GCA_005233855.1_ASM523385v1_genomic	B1
GCA_005233975.1_ASM523397v1_genomic	A
GCA_005250655.1_ASM525065v1_genomic	A
GCA_005380625.1_ASM538062v1_genomic	B1
GCA_005380665.1_ASM538066v1_genomic	B1
GCA_005380705.1_ASM538070v1_genomic	B1
GCA_005380725.1_ASM538072v1_genomic	B1
GCA_005380785.1_ASM538078v1_genomic	B1
GCA_005380945.1_ASM538094v1_genomic	B1
GCA_005381045.1_ASM538104v1_genomic	B1
GCA_005381085.1_ASM538108v1_genomic	B1
GCA_005381105.1_ASM538110v1_genomic	B1
GCA_005381145.1_ASM538114v1_genomic	B1
GCA_005381185.1_ASM538118v1_genomic	B1
GCA_005381305.1_ASM538130v1_genomic	B1
GCA_005381405.1_ASM538140v1_genomic	B1
GCA_005381425.1_ASM538142v1_genomic	B1
GCA_005381505.1_ASM538150v1_genomic	E
GCA_005381525.1_ASM538152v1_genomic	B1
GCA_005381585.1_ASM538158v1_genomic	A
GCA_005381625.1_ASM538162v1_genomic	B1
GCA_005381665.1_ASM538166v1_genomic	B1
GCA_005381685.1_ASM538168v1_genomic	A
GCA_005381725.1_ASM538172v1_genomic	B1
GCA_005381785.1_ASM538178v1_genomic	B1
GCA_005381825.1_ASM538182v1_genomic	A
GCA_005381845.1_ASM538184v1_genomic	B1
GCA_005381885.1_ASM538188v1_genomic	B1
GCA_005381985.1_ASM538198v1_genomic	B2
GCA_005382105.1_ASM538210v1_genomic	F
GCA_005382125.1_ASM538212v1_genomic	F
GCA_005382145.1_ASM538214v1_genomic	B2
GCA_005382165.1_ASM538216v1_genomic	B1
GCA_005382185.1_ASM538218v1_genomic	B2
GCA_005382205.1_ASM538220v1_genomic	B2
GCA_005382225.1_ASM538222v1_genomic	B2
GCA_005382245.1_ASM538224v1_genomic	B2
GCA_005382265.1_ASM538226v1_genomic	B2
GCA_005382285.1_ASM538228v1_genomic	F
GCA_005382305.1_ASM538230v1_genomic	B1
GCA_005382345.1_ASM538234v1_genomic	B2
GCA_005382425.1_ASM538242v1_genomic	D
GCA_005382445.1_ASM538244v1_genomic	A
GCA_005382485.1_ASM538248v1_genomic	D
GCA_005382505.1_ASM538250v1_genomic	D
GCA_005382525.1_ASM538252v1_genomic	B2
GCA_005382545.1_ASM538254v1_genomic	D
GCA_005382565.1_ASM538256v1_genomic	B2
GCA_005382585.1_ASM538258v1_genomic	B2
GCA_005382605.1_ASM538260v1_genomic	B2
GCA_005382625.1_ASM538262v1_genomic	B2
GCA_005382655.1_ASM538265v1_genomic	B1
GCA_005382675.1_ASM538267v1_genomic	B2
GCA_005382705.1_ASM538270v1_genomic	B2
GCA_005382735.1_ASM538273v1_genomic	B2
GCA_005382765.1_ASM538276v1_genomic	B2
GCA_005382785.1_ASM538278v1_genomic	B2
GCA_005382805.1_ASM538280v1_genomic	F
GCA_005382825.1_ASM538282v1_genomic	B2
GCA_005382845.1_ASM538284v1_genomic	D
GCA_005382865.1_ASM538286v1_genomic	B2
GCA_005382885.1_ASM538288v1_genomic	B2
GCA_005382905.1_ASM538290v1_genomic	F
GCA_005382925.1_ASM538292v1_genomic	A
GCA_005382945.1_ASM538294v1_genomic	B1
GCA_005382965.1_ASM538296v1_genomic	B2
GCA_005382985.1_ASM538298v1_genomic	B2
GCA_005383005.1_ASM538300v1_genomic	F
GCA_005383045.1_ASM538304v1_genomic	B1
GCA_005383065.1_ASM538306v1_genomic	B2
GCA_005383105.2_ASM538310v2_genomic	F
GCA_005383305.1_ASM538330v1_genomic	F
GCA_005383325.1_ASM538332v1_genomic	F
GCA_005383365.1_ASM538336v1_genomic	B2
GCA_005383425.1_ASM538342v1_genomic	B2
GCA_005383625.1_ASM538362v1_genomic	B1
GCA_005383645.1_ASM538364v1_genomic	B1
GCA_005383685.1_ASM538368v1_genomic	E
GCA_005383725.1_ASM538372v1_genomic	B1
GCA_005383765.1_ASM538376v1_genomic	B1
GCA_005383785.1_ASM538378v1_genomic	B1
GCA_005383805.1_ASM538380v1_genomic	B1
GCA_005384005.1_ASM538400v1_genomic	B1
GCA_005384025.1_ASM538402v1_genomic	B1
GCA_005384065.1_ASM538406v1_genomic	B1
GCA_005384205.1_ASM538420v1_genomic	B1
GCA_005384245.1_ASM538424v1_genomic	B2
GCA_005384265.1_ASM538426v1_genomic	B2
GCA_005384285.1_ASM538428v1_genomic	B2
GCA_005384325.1_ASM538432v1_genomic	B2
GCA_005384345.1_ASM538434v1_genomic	B1
GCA_005384365.1_ASM538436v1_genomic	B2
GCA_005384385.1_ASM538438v1_genomic	B2
GCA_005384405.1_ASM538440v1_genomic	F
GCA_005384425.1_ASM538442v1_genomic	B2
GCA_005384465.1_ASM538446v1_genomic	D
GCA_005384485.1_ASM538448v1_genomic	B2
GCA_005384525.1_ASM538452v1_genomic	A
GCA_005384545.1_ASM538454v1_genomic	F
GCA_005384565.1_ASM538456v1_genomic	B2
GCA_005384585.1_ASM538458v1_genomic	F
GCA_005384605.1_ASM538460v1_genomic	B2
GCA_005384625.1_ASM538462v1_genomic	B2
GCA_005384645.1_ASM538464v1_genomic	B2
GCA_005384685.1_ASM538468v1_genomic	B1
GCA_005384725.1_ASM538472v1_genomic	B2
GCA_005384745.1_ASM538474v1_genomic	B2
GCA_005384765.1_ASM538476v1_genomic	F
GCA_005384825.1_ASM538482v1_genomic	B1
GCA_005384985.1_ASM538498v1_genomic	D
GCA_005385065.1_ASM538506v1_genomic	B2
GCA_005385085.1_ASM538508v1_genomic	B1
GCA_005385165.1_ASM538516v1_genomic	B2
GCA_005385485.1_ASM538548v1_genomic	B2
GCA_005385525.1_ASM538552v1_genomic	B1
GCA_005385545.1_ASM538554v1_genomic	B2
GCA_005385605.1_ASM538560v1_genomic	F
GCA_005385665.1_ASM538566v1_genomic	B2
GCA_005385685.1_ASM538568v1_genomic	B1
GCA_005385765.1_ASM538576v1_genomic	B2
GCA_005385805.1_ASM538580v1_genomic	B1
GCA_005385825.1_ASM538582v1_genomic	B2
GCA_005385865.1_ASM538586v1_genomic	F
GCA_005385965.1_ASM538596v1_genomic	B2
GCA_005386025.1_ASM538602v1_genomic	F
GCA_005386045.1_ASM538604v1_genomic	E
GCA_005386065.1_ASM538606v1_genomic	F
GCA_005386085.1_ASM538608v1_genomic	F
GCA_005386145.1_ASM538614v1_genomic	B1
GCA_005386265.1_ASM538626v1_genomic	F
GCA_005386305.1_ASM538630v1_genomic	F
GCA_005386405.1_ASM538640v1_genomic	B2
GCA_005386425.1_ASM538642v1_genomic	B2
GCA_005386485.1_ASM538648v1_genomic	F
GCA_005386565.1_ASM538656v1_genomic	B2
GCA_005386665.1_ASM538666v1_genomic	B2
GCA_005386725.1_ASM538672v1_genomic	B2
GCA_005386745.1_ASM538674v1_genomic	B2
GCA_005386785.1_ASM538678v1_genomic	B2
GCA_005386845.1_ASM538684v1_genomic	B2
GCA_005386925.1_ASM538692v1_genomic	B2
GCA_005386945.1_ASM538694v1_genomic	B2
GCA_005386985.1_ASM538698v1_genomic	B2
GCA_005387005.1_ASM538700v1_genomic	B2
GCA_005387025.1_ASM538702v1_genomic	B2
GCA_005387045.1_ASM538704v1_genomic	B2
GCA_005387265.1_ASM538726v1_genomic	B2
GCA_005387305.1_ASM538730v1_genomic	B2
GCA_005387365.1_ASM538736v1_genomic	B2
GCA_005387385.1_ASM538738v1_genomic	B2
GCA_005387405.1_ASM538740v1_genomic	B2
GCA_005387465.1_ASM538746v1_genomic	B2
GCA_005387505.1_ASM538750v1_genomic	B2
GCA_005387525.1_ASM538752v1_genomic	F
GCA_005387545.1_ASM538754v1_genomic	B2
GCA_005387565.1_ASM538756v1_genomic	B2
GCA_005387685.1_ASM538768v1_genomic	B2
GCA_005387705.1_ASM538770v1_genomic	B2
GCA_005387735.1_ASM538773v1_genomic	A
GCA_005388005.1_ASM538800v1_genomic	B1
GCA_005388045.1_ASM538804v1_genomic	B2
GCA_005388145.1_ASM538814v1_genomic	F
GCA_005388165.1_ASM538816v1_genomic	B1
GCA_005388205.1_ASM538820v1_genomic	F
GCA_005388225.1_ASM538822v1_genomic	F
GCA_005388265.1_ASM538826v1_genomic	B1
GCA_005388285.1_ASM538828v1_genomic	B2
GCA_005388305.1_ASM538830v1_genomic	B2
GCA_005388345.1_ASM538834v1_genomic	B2
GCA_005388385.1_ASM538838v1_genomic	B2
GCA_005388425.1_ASM538842v1_genomic	F
GCA_005388445.1_ASM538844v1_genomic	B2
GCA_005388465.1_ASM538846v1_genomic	B2
GCA_005388565.1_ASM538856v1_genomic	B2
GCA_005388585.1_ASM538858v1_genomic	B2
GCA_005388605.1_ASM538860v1_genomic	F
GCA_005388625.1_ASM538862v1_genomic	B2
GCA_005388685.1_ASM538868v1_genomic	B2
GCA_005388705.1_ASM538870v1_genomic	B2
GCA_005388805.1_ASM538880v1_genomic	B1
GCA_005388965.1_ASM538896v1_genomic	B2
GCA_005389065.1_ASM538906v1_genomic	B2
GCA_005389085.1_ASM538908v1_genomic	A
GCA_005389105.1_ASM538910v1_genomic	B2
GCA_005389145.1_ASM538914v1_genomic	B2
GCA_005389165.1_ASM538916v1_genomic	B2
GCA_005389185.1_ASM538918v1_genomic	D
GCA_005389305.1_ASM538930v1_genomic	B2
GCA_005389385.1_ASM538938v1_genomic	B2
GCA_005389425.1_ASM538942v1_genomic	B2
GCA_005389465.1_ASM538946v1_genomic	F
GCA_005389505.1_ASM538950v1_genomic	F
GCA_005389525.1_ASM538952v1_genomic	B2
GCA_005389605.2_ASM538960v2_genomic	B1
GCA_005389665.1_ASM538966v1_genomic	B2
GCA_005389765.1_ASM538976v1_genomic	B2
GCA_005389785.1_ASM538978v1_genomic	B1
GCA_005389825.1_ASM538982v1_genomic	B2
GCA_005389965.1_ASM538996v1_genomic	B1
GCA_005389985.1_ASM538998v1_genomic	B1
GCA_005390005.1_ASM539000v1_genomic	B1
GCA_005390025.1_ASM539002v1_genomic	B1
GCA_005390105.1_ASM539010v1_genomic	B1
GCA_005390345.1_ASM539034v1_genomic	B1
GCA_005390385.1_ASM539038v1_genomic	B1
GCA_005390405.1_ASM539040v1_genomic	B1
GCA_005390445.1_ASM539044v1_genomic	B1
GCA_005390465.1_ASM539046v1_genomic	B1
GCA_005390485.1_ASM539048v1_genomic	B1
GCA_005390505.1_ASM539050v1_genomic	B1
GCA_005390525.1_ASM539052v1_genomic	B1
GCA_005390685.1_ASM539068v1_genomic	B1
GCA_005390705.1_ASM539070v1_genomic	B2
GCA_005390725.1_ASM539072v1_genomic	A
GCA_005390765.1_ASM539076v1_genomic	B2
GCA_005390865.1_ASM539086v1_genomic	E
GCA_005390885.1_ASM539088v1_genomic	B1
GCA_005390905.1_ASM539090v1_genomic	B1
GCA_005390945.1_ASM539094v1_genomic	B1
GCA_005391025.1_ASM539102v1_genomic	A
GCA_005391065.1_ASM539106v1_genomic	B1
GCA_005391085.1_ASM539108v1_genomic	B1
GCA_005391185.1_ASM539118v1_genomic	B1
GCA_005391205.1_ASM539120v1_genomic	B1
GCA_005391225.1_ASM539122v1_genomic	B1
GCA_005391245.1_ASM539124v1_genomic	B1
GCA_005391265.1_ASM539126v1_genomic	B1
GCA_005391285.2_ASM539128v2_genomic	B1
GCA_005391305.1_ASM539130v1_genomic	B1
GCA_005391325.1_ASM539132v1_genomic	B1
GCA_005391365.1_ASM539136v1_genomic	B1
GCA_005391385.1_ASM539138v1_genomic	B1
GCA_005391405.1_ASM539140v1_genomic	B1
GCA_005391425.1_ASM539142v1_genomic	B1
GCA_005391445.1_ASM539144v1_genomic	B1
GCA_005391465.1_ASM539146v1_genomic	B1
GCA_005391485.1_ASM539148v1_genomic	B1
GCA_005391505.1_ASM539150v1_genomic	B1
GCA_005391525.1_ASM539152v1_genomic	B1
GCA_005391565.1_ASM539156v1_genomic	B1
GCA_005391625.1_ASM539162v1_genomic	B1
GCA_005391645.1_ASM539164v1_genomic	B1
GCA_005391665.1_ASM539166v1_genomic	B1
GCA_005391685.1_ASM539168v1_genomic	B1
GCA_005391725.1_ASM539172v1_genomic	B2
GCA_005391745.1_ASM539174v1_genomic	B1
GCA_005391785.1_ASM539178v1_genomic	B1
GCA_005391825.1_ASM539182v1_genomic	E
GCA_005391865.1_ASM539186v1_genomic	B1
GCA_005391925.1_ASM539192v1_genomic	B2
GCA_005391965.1_ASM539196v1_genomic	B1
GCA_005391985.1_ASM539198v1_genomic	A
GCA_005392045.1_ASM539204v1_genomic	B1
GCA_005392065.1_ASM539206v1_genomic	E
GCA_005392085.1_ASM539208v1_genomic	B1
GCA_005392105.1_ASM539210v1_genomic	B1
GCA_005392125.1_ASM539212v1_genomic	B1
GCA_005392145.1_ASM539214v1_genomic	B1
GCA_005392185.1_ASM539218v1_genomic	B1
GCA_005392225.1_ASM539222v1_genomic	B1
GCA_005392305.1_ASM539230v1_genomic	B2
GCA_005392325.1_ASM539232v1_genomic	B1
GCA_005392345.1_ASM539234v1_genomic	B1
GCA_005392385.1_ASM539238v1_genomic	A
GCA_005392405.1_ASM539240v1_genomic	B1
GCA_005392445.1_ASM539244v1_genomic	B1
GCA_005392465.1_ASM539246v1_genomic	B1
GCA_005392485.1_ASM539248v1_genomic	A
GCA_005392505.1_ASM539250v1_genomic	B1
GCA_005392545.1_ASM539254v1_genomic	B1
GCA_005392565.1_ASM539256v1_genomic	B1
GCA_005392605.1_ASM539260v1_genomic	B1
GCA_005392625.1_ASM539262v1_genomic	B1
GCA_005392665.1_ASM539266v1_genomic	E
GCA_005392685.1_ASM539268v1_genomic	B1
GCA_005392725.1_ASM539272v1_genomic	B1
GCA_005392825.1_ASM539282v1_genomic	B1
GCA_005392865.1_ASM539286v1_genomic	B1
GCA_005392885.1_ASM539288v1_genomic	E
GCA_005392935.1_ASM539293v1_genomic	B2
GCA_005392975.1_ASM539297v1_genomic	B1
GCA_005392995.1_ASM539299v1_genomic	B1
GCA_005393015.1_ASM539301v1_genomic	B1
GCA_005393105.1_ASM539310v1_genomic	B1
GCA_005393125.1_ASM539312v1_genomic	B1
GCA_005393165.1_ASM539316v1_genomic	B1
GCA_005393185.1_ASM539318v1_genomic	B1
GCA_005393225.1_ASM539322v1_genomic	B1
GCA_005393245.1_ASM539324v1_genomic	B1
GCA_005393285.1_ASM539328v1_genomic	B1
GCA_005393305.1_ASM539330v1_genomic	B1
GCA_005393415.1_ASM539341v1_genomic	B1
GCA_005393445.1_ASM539344v1_genomic	B1
GCA_005393485.1_ASM539348v1_genomic	B1
GCA_005393505.1_ASM539350v1_genomic	B1
GCA_005393545.1_ASM539354v1_genomic	A
GCA_005393585.1_ASM539358v1_genomic	B1
GCA_005393605.2_ASM539360v2_genomic	B1
GCA_005393625.1_ASM539362v1_genomic	B1
GCA_005393645.1_ASM539364v1_genomic	B1
GCA_005393705.1_ASM539370v1_genomic	B1
GCA_005393725.1_ASM539372v1_genomic	B1
GCA_005393745.1_ASM539374v1_genomic	B1
GCA_005393765.1_ASM539376v1_genomic	B1
GCA_005393785.1_ASM539378v1_genomic	B1
GCA_005393805.1_ASM539380v1_genomic	B2
GCA_005393845.1_ASM539384v1_genomic	B1
GCA_005393865.1_ASM539386v1_genomic	B1
GCA_005393905.1_ASM539390v1_genomic	B1
GCA_005393985.1_ASM539398v1_genomic	B1
GCA_005394005.1_ASM539400v1_genomic	B1
GCA_005394025.1_ASM539402v1_genomic	B1
GCA_005394045.1_ASM539404v1_genomic	B1
GCA_005394085.1_ASM539408v1_genomic	B1
GCA_005394425.1_ASM539442v1_genomic	B1
GCA_005394505.1_ASM539450v1_genomic	B1
GCA_005394585.1_ASM539458v1_genomic	B1
GCA_005394745.1_ASM539474v1_genomic	A
GCA_005394765.1_ASM539476v1_genomic	B1
GCA_005394865.1_ASM539486v1_genomic	B1
GCA_005394925.1_ASM539492v1_genomic	A
GCA_005394965.1_ASM539496v1_genomic	B1
GCA_005395085.1_ASM539508v1_genomic	B1
GCA_005395165.1_ASM539516v1_genomic	B1
GCA_005395205.1_ASM539520v1_genomic	B1
GCA_005395225.1_ASM539522v1_genomic	B1
GCA_005395265.1_ASM539526v1_genomic	B1
GCA_005395285.1_ASM539528v1_genomic	F
GCA_005395425.1_ASM539542v1_genomic	A
GCA_005395485.1_ASM539548v1_genomic	E
GCA_005395605.1_ASM539560v1_genomic	B1
GCA_005395665.1_ASM539566v1_genomic	B1
GCA_005395685.1_ASM539568v1_genomic	B1
GCA_005395725.1_ASM539572v1_genomic	B1
GCA_005395925.1_ASM539592v1_genomic	B1
GCA_005395965.1_ASM539596v1_genomic	B1
GCA_005396005.1_ASM539600v1_genomic	B1
GCA_005396025.1_ASM539602v1_genomic	B1
GCA_005396045.1_ASM539604v1_genomic	B1
GCA_005396065.1_ASM539606v1_genomic	B1
GCA_005396105.1_ASM539610v1_genomic	A
GCA_005396145.1_ASM539614v1_genomic	A
GCA_005396165.1_ASM539616v1_genomic	F
GCA_005396225.2_ASM539622v2_genomic	B1
GCA_005396325.1_ASM539632v1_genomic	B1
GCA_005396405.1_ASM539640v1_genomic	B2
GCA_005396425.1_ASM539642v1_genomic	B1
GCA_005396445.1_ASM539644v1_genomic	B1
GCA_005396465.1_ASM539646v1_genomic	B1
GCA_005396685.1_ASM539668v1_genomic	B1
GCA_005396745.1_ASM539674v1_genomic	B1
GCA_005396765.1_ASM539676v1_genomic	B1
GCA_005396825.1_ASM539682v1_genomic	B1
GCA_005396845.1_ASM539684v1_genomic	B1
GCA_005396885.1_ASM539688v1_genomic	B1
GCA_005396945.1_ASM539694v1_genomic	A
GCA_005396965.1_ASM539696v1_genomic	B2
GCA_005396985.1_ASM539698v1_genomic	E
GCA_005397005.1_ASM539700v1_genomic	B1
GCA_005397025.1_ASM539702v1_genomic	B1
GCA_005397065.1_ASM539706v1_genomic	E
GCA_005397085.1_ASM539708v1_genomic	B1
GCA_005397105.1_ASM539710v1_genomic	B1
GCA_005397145.1_ASM539714v1_genomic	B1
GCA_005397165.1_ASM539716v1_genomic	B1
GCA_005397245.1_ASM539724v1_genomic	B1
GCA_005397265.1_ASM539726v1_genomic	B1
GCA_005397325.1_ASM539732v1_genomic	B1
GCA_005397445.1_ASM539744v1_genomic	B1
GCA_005397465.1_ASM539746v1_genomic	B1
GCA_005397525.1_ASM539752v1_genomic	B2
GCA_005397665.1_ASM539766v1_genomic	B2
GCA_005397705.1_ASM539770v1_genomic	B2
GCA_005397785.1_ASM539778v1_genomic	B1
GCA_005397845.1_ASM539784v1_genomic	B1
GCA_005397885.1_ASM539788v1_genomic	A
GCA_005397905.1_ASM539790v1_genomic	A
GCA_005397925.1_ASM539792v1_genomic	B1
GCA_005397945.1_ASM539794v1_genomic	A
GCA_005397965.1_ASM539796v1_genomic	B1
GCA_005398005.1_ASM539800v1_genomic	B1
GCA_005398025.1_ASM539802v1_genomic	B1
GCA_005398045.1_ASM539804v1_genomic	B1
GCA_005398065.1_ASM539806v1_genomic	B1
GCA_005398085.1_ASM539808v1_genomic	B1
GCA_005398105.1_ASM539810v1_genomic	B1
GCA_005398125.1_ASM539812v1_genomic	B1
GCA_005398145.1_ASM539814v1_genomic	B1
GCA_005398165.1_ASM539816v1_genomic	B1
GCA_005398185.1_ASM539818v1_genomic	B1
GCA_005398205.1_ASM539820v1_genomic	B1
GCA_005398245.1_ASM539824v1_genomic	B1
GCA_005398265.1_ASM539826v1_genomic	B1
GCA_005398305.1_ASM539830v1_genomic	B1
GCA_005398325.1_ASM539832v1_genomic	E
GCA_005398345.1_ASM539834v1_genomic	B1
GCA_005398365.1_ASM539836v1_genomic	B1
GCA_005398425.1_ASM539842v1_genomic	B1
GCA_005398505.1_ASM539850v1_genomic	B1
GCA_005398625.1_ASM539862v1_genomic	B1
GCA_005398705.1_ASM539870v1_genomic	B1
GCA_005398725.1_ASM539872v1_genomic	B1
GCA_005398745.1_ASM539874v1_genomic	A
GCA_005398765.1_ASM539876v1_genomic	B1
GCA_005398805.1_ASM539880v1_genomic	B1
GCA_005398825.1_ASM539882v1_genomic	B1
GCA_005398845.1_ASM539884v1_genomic	B1
GCA_005398865.1_ASM539886v1_genomic	B1
GCA_005398905.1_ASM539890v1_genomic	A
GCA_005398925.1_ASM539892v1_genomic	B1
GCA_005398945.1_ASM539894v1_genomic	B1
GCA_005398965.1_ASM539896v1_genomic	B1
GCA_005398985.1_ASM539898v1_genomic	B1
GCA_005399005.1_ASM539900v1_genomic	B1
GCA_005399025.1_ASM539902v1_genomic	B1
GCA_005399045.1_ASM539904v1_genomic	B1
GCA_005399065.1_ASM539906v1_genomic	B1
GCA_005399085.1_ASM539908v1_genomic	B1
GCA_005399105.1_ASM539910v1_genomic	B1
GCA_005399145.1_ASM539914v1_genomic	B1
GCA_005399165.1_ASM539916v1_genomic	B1
GCA_005399225.1_ASM539922v1_genomic	B1
GCA_005399245.1_ASM539924v1_genomic	B1
GCA_005399285.1_ASM539928v1_genomic	B1
GCA_005399305.1_ASM539930v1_genomic	B1
GCA_005399325.1_ASM539932v1_genomic	B1
GCA_005399345.1_ASM539934v1_genomic	F
GCA_005399365.1_ASM539936v1_genomic	B1
GCA_005399385.1_ASM539938v1_genomic	B1
GCA_005399405.1_ASM539940v1_genomic	B1
GCA_005399425.1_ASM539942v1_genomic	F
GCA_005399445.1_ASM539944v1_genomic	B1
GCA_005399465.1_ASM539946v1_genomic	B1
GCA_005399505.1_ASM539950v1_genomic	B1
GCA_005399525.1_ASM539952v1_genomic	B1
GCA_005399545.1_ASM539954v1_genomic	B1
GCA_005399565.1_ASM539956v1_genomic	B1
GCA_005399585.1_ASM539958v1_genomic	B1
GCA_005399605.1_ASM539960v1_genomic	B1
GCA_005399625.1_ASM539962v1_genomic	B1
GCA_005399645.1_ASM539964v1_genomic	B1
GCA_005399665.1_ASM539966v1_genomic	B1
GCA_005399685.1_ASM539968v1_genomic	B1
GCA_005399705.1_ASM539970v1_genomic	B1
GCA_005399725.1_ASM539972v1_genomic	B1
GCA_005399745.1_ASM539974v1_genomic	B1
GCA_005399765.1_ASM539976v1_genomic	B1
GCA_005399785.1_ASM539978v1_genomic	A
GCA_005399805.1_ASM539980v1_genomic	B1
GCA_005399825.1_ASM539982v1_genomic	E
GCA_005399845.1_ASM539984v1_genomic	B1
GCA_005399865.1_ASM539986v1_genomic	B1
GCA_005399885.1_ASM539988v1_genomic	F
GCA_005399905.1_ASM539990v1_genomic	B1
GCA_005399925.1_ASM539992v1_genomic	F
GCA_005399945.1_ASM539994v1_genomic	B1
GCA_005399985.1_ASM539998v1_genomic	B1
GCA_005400005.1_ASM540000v1_genomic	B1
GCA_005400025.1_ASM540002v1_genomic	B1
GCA_005400065.1_ASM540006v1_genomic	B1
GCA_005400085.1_ASM540008v1_genomic	B1
GCA_005400105.1_ASM540010v1_genomic	A
GCA_005400125.1_ASM540012v1_genomic	B1
GCA_005400145.1_ASM540014v1_genomic	B1
GCA_005400165.1_ASM540016v1_genomic	B1
GCA_005400185.1_ASM540018v1_genomic	B1
GCA_005400205.1_ASM540020v1_genomic	B1
GCA_005400225.1_ASM540022v1_genomic	B1
GCA_005400245.1_ASM540024v1_genomic	F
GCA_005400265.1_ASM540026v1_genomic	B1
GCA_005400285.1_ASM540028v1_genomic	B1
GCA_005400305.1_ASM540030v1_genomic	B1
GCA_005400325.1_ASM540032v1_genomic	B1
GCA_005400345.1_ASM540034v1_genomic	F
GCA_005400465.1_ASM540046v1_genomic	E
GCA_005400585.1_ASM540058v1_genomic	B1
GCA_005400625.1_ASM540062v1_genomic	B1
GCA_005401265.1_ASM540126v1_genomic	B1
GCA_005401785.1_ASM540178v1_genomic	B1
GCA_005401965.1_ASM540196v1_genomic	B1
GCA_005402045.1_ASM540204v1_genomic	B1
GCA_005402125.1_ASM540212v1_genomic	A
GCA_005402145.1_ASM540214v1_genomic	F
GCA_005402385.1_ASM540238v1_genomic	B1
GCA_005402485.1_ASM540248v1_genomic	B1
GCA_005484365.1_ASM548436v1_genomic	B1
GCA_005502235.1_ASM550223v1_genomic	A
GCA_005502265.1_ASM550226v1_genomic	A
GCA_005508805.1_ASM550880v1_genomic	F
GCA_005574095.1_ASM557409v1_genomic	F
GCA_005574105.1_ASM557410v1_genomic	B2
GCA_005574115.1_ASM557411v1_genomic	B2
GCA_005574175.1_ASM557417v1_genomic	D
GCA_005670835.1_ASM567083v1_genomic	B2
GCA_005670845.1_ASM567084v1_genomic	B2
GCA_005670885.1_ASM567088v1_genomic	B2
GCA_005671135.1_ASM567113v1_genomic	B2
GCA_005671155.1_ASM567115v1_genomic	B2
GCA_005671355.1_ASM567135v1_genomic	B1
GCA_005673445.1_ASM567344v1_genomic	B2
GCA_005721005.1_ASM572100v1_genomic	D
GCA_005721015.1_ASM572101v1_genomic	B1
GCA_005844575.1_ASM584457v1_genomic	B1
GCA_005844625.1_ASM584462v1_genomic	B1
GCA_005869145.1_ASM586914v1_genomic	B1
GCA_005885695.1_ASM588569v1_genomic	B1
GCA_005885915.1_ASM588591v1_genomic	E
GCA_005885955.1_ASM588595v1_genomic	E
GCA_005886035.1_ASM588603v1_genomic	F
GCA_005889615.1_ASM588961v1_genomic	B2
GCA_005889625.1_ASM588962v1_genomic	B1
GCA_005889635.1_ASM588963v1_genomic	D
GCA_005889655.1_ASM588965v1_genomic	D
GCA_005890115.1_ASM589011v1_genomic	A
GCA_005938725.1_ASM593872v1_genomic	A
GCA_005938765.1_ASM593876v1_genomic	B1
GCA_005954605.1_ASM595460v1_genomic	A
GCA_005954625.1_ASM595462v1_genomic	A
GCA_005954725.1_ASM595472v1_genomic	A
GCA_005978485.1_ASM597848v1_genomic	A
GCA_006088875.1_ASM608887v1_genomic	B2
GCA_006151715.1_ASM615171v1_genomic	B1
GCA_006229265.1_ASM622926v1_genomic	B2
GCA_006229485.1_ASM622948v1_genomic	B2
GCA_006229605.1_ASM622960v1_genomic	B2
GCA_006229625.1_ASM622962v1_genomic	B1
GCA_006229705.1_ASM622970v1_genomic	F
GCA_006229735.1_ASM622973v1_genomic	F
GCA_006229795.1_ASM622979v1_genomic	B2
GCA_006230085.1_ASM623008v1_genomic	F
GCA_006230325.1_ASM623032v1_genomic	F
GCA_006230445.1_ASM623044v1_genomic	B1
GCA_006230495.1_ASM623049v1_genomic	B1
GCA_006230535.1_ASM623053v1_genomic	B1
GCA_006230545.1_ASM623054v1_genomic	B1
GCA_006230585.1_ASM623058v1_genomic	F
GCA_006230655.1_ASM623065v1_genomic	A
GCA_006230725.1_ASM623072v1_genomic	B2
GCA_006230795.1_ASM623079v1_genomic	F
GCA_006231025.1_ASM623102v1_genomic	B2
GCA_006231115.1_ASM623111v1_genomic	F
GCA_006231155.1_ASM623115v1_genomic	F
GCA_006231245.1_ASM623124v1_genomic	A
GCA_006231435.1_ASM623143v1_genomic	B2
GCA_006231675.1_ASM623167v1_genomic	B1
GCA_006231695.1_ASM623169v1_genomic	B1
GCA_006231735.1_ASM623173v1_genomic	F
GCA_006231865.1_ASM623186v1_genomic	B1
GCA_006232005.1_ASM623200v1_genomic	A
GCA_006232115.1_ASM623211v1_genomic	B2
GCA_006232185.1_ASM623218v1_genomic	B2
GCA_006232585.1_ASM623258v1_genomic	A
GCA_006232635.1_ASM623263v1_genomic	B2
GCA_006232675.1_ASM623267v1_genomic	F
GCA_006232855.1_ASM623285v1_genomic	B2
GCA_006232925.1_ASM623292v1_genomic	F
GCA_006232935.1_ASM623293v1_genomic	B2
GCA_006233005.1_ASM623300v1_genomic	F
GCA_006233025.1_ASM623302v1_genomic	F
GCA_006233075.1_ASM623307v1_genomic	D
GCA_006233105.1_ASM623310v1_genomic	D
GCA_006233255.1_ASM623325v1_genomic	B2
GCA_006233325.1_ASM623332v1_genomic	D
GCA_006233445.1_ASM623344v1_genomic	B1
GCA_006233495.1_ASM623349v1_genomic	B2
GCA_006233535.1_ASM623353v1_genomic	F
GCA_006233695.1_ASM623369v1_genomic	B2
GCA_006233785.1_ASM623378v1_genomic	B2
GCA_006233915.1_ASM623391v1_genomic	B2
GCA_006233925.1_ASM623392v1_genomic	F
GCA_006233945.1_ASM623394v1_genomic	A
GCA_006234035.1_ASM623403v1_genomic	B2
GCA_006234065.1_ASM623406v1_genomic	F
GCA_006234145.1_ASM623414v1_genomic	B2
GCA_006234195.1_ASM623419v1_genomic	F
GCA_006234355.1_ASM623435v1_genomic	D
GCA_006234455.1_ASM623445v1_genomic	B2
GCA_006234505.1_ASM623450v1_genomic	B2
GCA_006234615.1_ASM623461v1_genomic	B1
GCA_006234855.1_ASM623485v1_genomic	B2
GCA_006234895.1_ASM623489v1_genomic	A
GCA_006234955.1_ASM623495v1_genomic	A
GCA_006235195.1_ASM623519v1_genomic	B1
GCA_006235435.1_ASM623543v1_genomic	B2
GCA_006235515.1_ASM623551v1_genomic	A
GCA_006235615.1_ASM623561v1_genomic	B2
GCA_006235665.1_ASM623566v1_genomic	B2
GCA_006235735.1_ASM623573v1_genomic	B2
GCA_006235755.1_ASM623575v1_genomic	A
GCA_006235775.1_ASM623577v1_genomic	B2
GCA_006235905.1_ASM623590v1_genomic	A
GCA_006235935.1_ASM623593v1_genomic	B1
GCA_006236035.1_ASM623603v1_genomic	D
GCA_006236085.1_ASM623608v1_genomic	B2
GCA_006236105.1_ASM623610v1_genomic	B2
GCA_006236195.1_ASM623619v1_genomic	B1
GCA_006236245.1_ASM623624v1_genomic	F
GCA_006236295.1_ASM623629v1_genomic	B2
GCA_006236345.1_ASM623634v1_genomic	B2
GCA_006236395.1_ASM623639v1_genomic	B2
GCA_006236455.1_ASM623645v1_genomic	F
GCA_006236475.1_ASM623647v1_genomic	D
GCA_006236595.1_ASM623659v1_genomic	F
GCA_006236635.1_ASM623663v1_genomic	B2
GCA_006236665.1_ASM623666v1_genomic	B2
GCA_006236695.1_ASM623669v1_genomic	D
GCA_006236795.1_ASM623679v1_genomic	A
GCA_006236805.1_ASM623680v1_genomic	B2
GCA_006236885.1_ASM623688v1_genomic	D
GCA_006236905.1_ASM623690v1_genomic	B2
GCA_006236935.1_ASM623693v1_genomic	B2
GCA_006236975.1_ASM623697v1_genomic	B2
GCA_006237045.1_ASM623704v1_genomic	B1
GCA_006237055.1_ASM623705v1_genomic	B2
GCA_006237245.1_ASM623724v1_genomic	B1
GCA_006237445.1_ASM623744v1_genomic	D
GCA_006237485.1_ASM623748v1_genomic	B2
GCA_006237495.1_ASM623749v1_genomic	B1
GCA_006237565.1_ASM623756v1_genomic	B2
GCA_006237605.1_ASM623760v1_genomic	B2
GCA_006237675.1_ASM623767v1_genomic	B2
GCA_006237715.1_ASM623771v1_genomic	B2
GCA_006237765.1_ASM623776v1_genomic	B2
GCA_006237795.1_ASM623779v1_genomic	B2
GCA_006237855.1_ASM623785v1_genomic	B2
GCA_006238095.1_ASM623809v1_genomic	B2
GCA_006238135.1_ASM623813v1_genomic	B2
GCA_006238245.1_ASM623824v1_genomic	B2
GCA_006238325.1_ASM623832v1_genomic	A
GCA_006238415.1_ASM623841v1_genomic	B2
GCA_006238485.1_ASM623848v1_genomic	B2
GCA_006238535.1_ASM623853v1_genomic	B2
GCA_006238635.1_ASM623863v1_genomic	B2
GCA_006238645.1_ASM623864v1_genomic	B2
GCA_006238685.1_ASM623868v1_genomic	B2
GCA_006238705.1_ASM623870v1_genomic	B2
GCA_006238775.1_ASM623877v1_genomic	B2
GCA_006238785.1_ASM623878v1_genomic	F
GCA_006238805.1_ASM623880v1_genomic	B1
GCA_006238885.1_ASM623888v1_genomic	B2
GCA_006238995.1_ASM623899v1_genomic	B2
GCA_006239105.1_ASM623910v1_genomic	B2
GCA_006239185.1_ASM623918v1_genomic	A
GCA_006239195.1_ASM623919v1_genomic	B2
GCA_006240985.1_ASM624098v1_genomic	F
GCA_006241015.1_ASM624101v1_genomic	B2
GCA_006241045.1_ASM624104v1_genomic	A
GCA_006265155.1_ASM626515v1_genomic	B1
GCA_006337025.1_ASM633702v1_genomic	B1
GCA_006349835.1_ASM634983v1_genomic	B1
GCA_006349925.1_ASM634992v1_genomic	B1
GCA_006350005.1_ASM635000v1_genomic	B1
GCA_006350135.1_ASM635013v1_genomic	A
GCA_006350255.1_ASM635025v1_genomic	B1
GCA_006350445.1_ASM635044v1_genomic	B1
GCA_006350455.1_ASM635045v1_genomic	B1
GCA_006350525.1_ASM635052v1_genomic	A
GCA_006350535.1_ASM635053v1_genomic	B1
GCA_006350555.1_ASM635055v1_genomic	A
GCA_006350635.1_ASM635063v1_genomic	A
GCA_006350705.1_ASM635070v1_genomic	A
GCA_006350865.1_ASM635086v1_genomic	B1
GCA_006351305.1_ASM635130v1_genomic	B1
GCA_006351315.1_ASM635131v1_genomic	B1
GCA_006351525.1_ASM635152v1_genomic	A
GCA_006351885.1_ASM635188v1_genomic	D
GCA_006352265.1_ASM635226v1_genomic	B1
GCA_006364695.1_ASM636469v1_genomic	B1
GCA_006370475.1_ASM637047v1_genomic	A
GCA_006376625.1_ASM637662v1_genomic	B1
GCA_006381745.1_ASM638174v1_genomic	A
GCA_006381835.1_ASM638183v1_genomic	A
GCA_006494525.1_ASM649452v1_genomic	A
GCA_006517505.1_ASM651750v1_genomic	B2
GCA_006536085.3_ASM653608v3_genomic	B1
GCA_006537505.3_ASM653750v3_genomic	B1
GCA_006538505.1_ASM653850v1_genomic	A
GCA_006540465.2_ASM654046v2_genomic	B2
GCA_006540865.2_ASM654086v2_genomic	B2
GCA_006542125.2_ASM654212v2_genomic	F
GCA_006542215.2_ASM654221v2_genomic	B2
GCA_006542785.1_ASM654278v1_genomic	B2
GCA_006542795.1_ASM654279v1_genomic	D
GCA_006542815.1_ASM654281v1_genomic	D
GCA_006542825.1_ASM654282v1_genomic	D
GCA_006542835.1_ASM654283v1_genomic	D
GCA_006542885.1_ASM654288v1_genomic	D
GCA_006542905.1_ASM654290v1_genomic	D
GCA_006542925.1_ASM654292v1_genomic	D
GCA_006542935.1_ASM654293v1_genomic	D
GCA_006542945.1_ASM654294v1_genomic	D
GCA_006542965.1_ASM654296v1_genomic	B2
GCA_006542985.1_ASM654298v1_genomic	B2
GCA_006543025.1_ASM654302v1_genomic	D
GCA_006543055.1_ASM654305v1_genomic	B2
GCA_006543085.1_ASM654308v1_genomic	D
GCA_006777045.1_ASM677704v1_genomic	D
GCA_006777065.1_ASM677706v1_genomic	B1
GCA_006777085.1_ASM677708v1_genomic	F
GCA_006874515.1_ASM687451v1_genomic	F
GCA_006874785.1_ASM687478v1_genomic	E
GCA_006965465.1_ASM696546v1_genomic	F
GCA_007012305.1_ASM701230v1_genomic	A
GCA_007051015.1_ASM705101v1_genomic	B2
GCA_007107705.1_ASM710770v1_genomic	F
GCA_007107905.1_ASM710790v1_genomic	B2
GCA_007108085.1_ASM710808v1_genomic	B2
GCA_007108305.1_ASM710830v1_genomic	F
GCA_007108505.1_ASM710850v1_genomic	B2
GCA_007108685.1_ASM710868v1_genomic	B2
GCA_007108845.1_ASM710884v1_genomic	B2
GCA_007109005.1_ASM710900v1_genomic	B2
GCA_007109165.1_ASM710916v1_genomic	B2
GCA_007109305.1_ASM710930v1_genomic	B2
GCA_007109325.1_ASM710932v1_genomic	B2
GCA_007109345.1_ASM710934v1_genomic	B2
GCA_007109365.1_ASM710936v1_genomic	F
GCA_007109385.1_ASM710938v1_genomic	B2
GCA_007109425.1_ASM710942v1_genomic	B2
GCA_007109445.1_ASM710944v1_genomic	F
GCA_007109465.1_ASM710946v1_genomic	B2
GCA_007197955.1_ASM719795v1_genomic	B1
GCA_007352595.1_ASM735259v1_genomic	B1
GCA_007352605.1_ASM735260v1_genomic	A
GCA_007352615.1_ASM735261v1_genomic	B1
GCA_007558275.1_ASM755827v1_genomic	B1
GCA_007558305.1_ASM755830v1_genomic	B1
GCA_007558315.1_ASM755831v1_genomic	B1
GCA_007558335.1_ASM755833v1_genomic	B1
GCA_007558385.1_ASM755838v1_genomic	B1
GCA_007558405.1_ASM755840v1_genomic	B1
GCA_007558435.1_ASM755843v1_genomic	B1
GCA_007558465.1_ASM755846v1_genomic	B1
GCA_007558505.1_ASM755850v1_genomic	B1
GCA_007558515.1_ASM755851v1_genomic	B1
GCA_007558545.1_ASM755854v1_genomic	B1
GCA_007558555.1_ASM755855v1_genomic	B1
GCA_007558585.1_ASM755858v1_genomic	B1
GCA_007558605.1_ASM755860v1_genomic	B1
GCA_007558705.1_ASM755870v1_genomic	B1
GCA_007558735.1_ASM755873v1_genomic	B1
GCA_007558785.1_ASM755878v1_genomic	B1
GCA_007559375.2_ASM755937v2_genomic	A
GCA_007571385.1_ASM757138v1_genomic	B1
GCA_007632435.1_ASM763243v1_genomic	B1
GCA_007644155.1_ASM764415v1_genomic	B1
GCA_007644195.1_ASM764419v1_genomic	B1
GCA_007644235.1_ASM764423v1_genomic	B1
GCA_007644265.1_ASM764426v1_genomic	A
GCA_007644335.1_ASM764433v1_genomic	A
GCA_007646555.1_ASM764655v1_genomic	B2
GCA_007646825.1_ASM764682v1_genomic	B1
GCA_007646935.1_ASM764693v1_genomic	E
GCA_007646945.1_ASM764694v1_genomic	B2
GCA_007647035.1_ASM764703v1_genomic	B2
GCA_007647125.1_ASM764712v1_genomic	B2
GCA_007647225.1_ASM764722v1_genomic	A
GCA_007647475.1_ASM764747v1_genomic	B1
GCA_007648125.1_ASM764812v1_genomic	B1
GCA_007648135.1_ASM764813v1_genomic	B1
GCA_007648145.1_ASM764814v1_genomic	A
GCA_007648225.1_ASM764822v1_genomic	B1
GCA_007648245.1_ASM764824v1_genomic	B1
GCA_007648315.1_ASM764831v1_genomic	B2
GCA_007648365.1_ASM764836v1_genomic	B1
GCA_007648415.1_ASM764841v1_genomic	B2
GCA_007648475.1_ASM764847v1_genomic	B2
GCA_007648515.1_ASM764851v1_genomic	B1
GCA_007648615.1_ASM764861v1_genomic	E
GCA_007648625.1_ASM764862v1_genomic	E
GCA_007648685.1_ASM764868v1_genomic	A
GCA_007648705.1_ASM764870v1_genomic	B1
GCA_007648805.1_ASM764880v1_genomic	B2
GCA_007648815.1_ASM764881v1_genomic	B2
GCA_007648865.1_ASM764886v1_genomic	B2
GCA_007648905.1_ASM764890v1_genomic	B2
GCA_007648965.1_ASM764896v1_genomic	B1
GCA_007714145.1_ASM771414v1_genomic	B2
GCA_007826905.1_ASM782690v1_genomic	B1
GCA_007826915.1_ASM782691v1_genomic	A
GCA_007826925.1_ASM782692v1_genomic	B2
GCA_007826935.1_ASM782693v1_genomic	B1
GCA_007833255.1_ASM783325v1_genomic	B2
GCA_007833295.1_ASM783329v1_genomic	B2
GCA_007833875.1_ASM783387v1_genomic	B2
GCA_007844295.1_ASM784429v1_genomic	B2
GCA_007844345.1_ASM784434v1_genomic	B2
GCA_007844355.1_ASM784435v1_genomic	B2
GCA_007844365.1_ASM784436v1_genomic	A
GCA_007844405.1_ASM784440v1_genomic	A
GCA_007844415.1_ASM784441v1_genomic	A
GCA_007844425.1_ASM784442v1_genomic	B1
GCA_007844465.1_ASM784446v1_genomic	B1
GCA_007844485.1_ASM784448v1_genomic	B1
GCA_007844495.1_ASM784449v1_genomic	A
GCA_007844525.1_ASM784452v1_genomic	A
GCA_007844555.1_ASM784455v1_genomic	A
GCA_007844615.1_ASM784461v1_genomic	A
GCA_007844635.1_ASM784463v1_genomic	B2
GCA_007844645.1_ASM784464v1_genomic	B2
GCA_007844685.1_ASM784468v1_genomic	B2
GCA_007844695.1_ASM784469v1_genomic	F
GCA_007844715.1_ASM784471v1_genomic	F
GCA_007844755.1_ASM784475v1_genomic	B2
GCA_007844775.1_ASM784477v1_genomic	B2
GCA_007844805.1_ASM784480v1_genomic	B2
GCA_007844855.1_ASM784485v1_genomic	A
GCA_007845015.1_ASM784501v1_genomic	B1
GCA_007845725.1_ASM784572v1_genomic	B2
GCA_007858995.1_ASM785899v1_genomic	A
GCA_007859025.1_ASM785902v1_genomic	B1
GCA_007859035.1_ASM785903v1_genomic	B1
GCA_007922655.1_ASM792265v1_genomic	E
GCA_007954215.2_ASM795421v2_genomic	B1
GCA_007990655.1_ASM799065v1_genomic	B1
GCA_007992915.1_ASM799291v1_genomic	F
GCA_007993675.2_ASM799367v2_genomic	A
GCA_007994755.1_ASM799475v1_genomic	A
GCA_007994815.1_ASM799481v1_genomic	A
GCA_007994825.1_ASM799482v1_genomic	A
GCA_007994865.1_ASM799486v1_genomic	A
GCA_007995175.1_ASM799517v1_genomic	B1
GCA_007997855.1_ASM799785v1_genomic	F
GCA_008027975.1_ASM802797v1_genomic	B1
GCA_008033295.1_ASM803329v1_genomic	A
GCA_008033315.1_ASM803331v1_genomic	A
GCA_008033495.1_ASM803349v1_genomic	B2
GCA_008033535.1_ASM803353v1_genomic	B2
GCA_008033545.1_ASM803354v1_genomic	F
GCA_008033575.1_ASM803357v1_genomic	F
GCA_008033585.1_ASM803358v1_genomic	B2
GCA_008033625.1_ASM803362v1_genomic	B2
GCA_008033635.1_ASM803363v1_genomic	B2
GCA_008033655.1_ASM803365v1_genomic	B2
GCA_008040595.1_ASM804059v1_genomic	B1
GCA_008040625.1_ASM804062v1_genomic	A
GCA_008040635.1_ASM804063v1_genomic	A
GCA_008040715.1_ASM804071v1_genomic	F
GCA_008040725.1_ASM804072v1_genomic	F
GCA_008040735.1_ASM804073v1_genomic	B2
GCA_008040765.1_ASM804076v1_genomic	A
GCA_008040785.1_ASM804078v1_genomic	F
GCA_008040815.1_ASM804081v1_genomic	B2
GCA_008040825.1_ASM804082v1_genomic	A
GCA_008040865.1_ASM804086v1_genomic	A
GCA_008040885.1_ASM804088v1_genomic	F
GCA_008040895.1_ASM804089v1_genomic	F
GCA_008040925.1_ASM804092v1_genomic	F
GCA_008040955.1_ASM804095v1_genomic	A
GCA_008040965.1_ASM804096v1_genomic	F
GCA_008041015.1_ASM804101v1_genomic	A
GCA_008041025.1_ASM804102v1_genomic	F
GCA_008041045.1_ASM804104v1_genomic	B1
GCA_008041055.1_ASM804105v1_genomic	B2
GCA_008041105.1_ASM804110v1_genomic	B1
GCA_008041125.1_ASM804112v1_genomic	A
GCA_008041155.1_ASM804115v1_genomic	A
GCA_008041205.1_ASM804120v1_genomic	F
GCA_008041225.1_ASM804122v1_genomic	B1
GCA_008041245.1_ASM804124v1_genomic	F
GCA_008041255.1_ASM804125v1_genomic	A
GCA_008041305.1_ASM804130v1_genomic	A
GCA_008041345.1_ASM804134v1_genomic	A
GCA_008041385.1_ASM804138v1_genomic	F
GCA_008041395.1_ASM804139v1_genomic	F
GCA_008041445.1_ASM804144v1_genomic	A
GCA_008041465.1_ASM804146v1_genomic	B1
GCA_008041475.1_ASM804147v1_genomic	B1
GCA_008041535.1_ASM804153v1_genomic	B2
GCA_008041585.1_ASM804158v1_genomic	A
GCA_008041665.1_ASM804166v1_genomic	F
GCA_008041745.1_ASM804174v1_genomic	B1
GCA_008041755.1_ASM804175v1_genomic	F
GCA_008041785.1_ASM804178v1_genomic	A
GCA_008041855.1_ASM804185v1_genomic	B1
GCA_008042015.2_ASM804201v2_genomic	B1
GCA_008065435.1_ASM806543v1_genomic	A
GCA_008065455.1_ASM806545v1_genomic	A
GCA_008080655.1_ASM808065v1_genomic	A
GCA_008081785.1_ASM808178v1_genomic	B2
GCA_008081795.1_ASM808179v1_genomic	B2
GCA_008081865.1_ASM808186v1_genomic	B1
GCA_008081965.1_ASM808196v1_genomic	B2
GCA_008082055.1_ASM808205v1_genomic	B2
GCA_008082065.1_ASM808206v1_genomic	B2
GCA_008082145.1_ASM808214v1_genomic	D
GCA_008082155.1_ASM808215v1_genomic	B2
GCA_008082255.1_ASM808225v1_genomic	B2
GCA_008082325.1_ASM808232v1_genomic	B2
GCA_008082495.1_ASM808249v1_genomic	B2
GCA_008082515.1_ASM808251v1_genomic	A
GCA_008082555.1_ASM808255v1_genomic	B1
GCA_008082565.1_ASM808256v1_genomic	B1
GCA_008082675.1_ASM808267v1_genomic	A
GCA_008082755.1_ASM808275v1_genomic	B2
GCA_008082815.1_ASM808281v1_genomic	B1
GCA_008082985.1_ASM808298v1_genomic	A
GCA_008083065.1_ASM808306v1_genomic	A
GCA_008083175.1_ASM808317v1_genomic	F
GCA_008086855.1_ASM808685v1_genomic	B2
GCA_008086865.1_ASM808686v1_genomic	B2
GCA_008086985.1_ASM808698v1_genomic	B2
GCA_008086995.1_ASM808699v1_genomic	B2
GCA_008119905.1_ASM811990v1_genomic	B2
GCA_008119915.1_ASM811991v1_genomic	B2
GCA_008120025.1_ASM812002v1_genomic	B2
GCA_008120125.1_ASM812012v1_genomic	B2
GCA_008120265.1_ASM812026v1_genomic	B2
GCA_008120295.1_ASM812029v1_genomic	B2
GCA_008120335.1_ASM812033v1_genomic	B2
GCA_008120375.1_ASM812037v1_genomic	B2
GCA_008120475.1_ASM812047v1_genomic	B2
GCA_008120555.1_ASM812055v1_genomic	B1
GCA_008121025.1_ASM812102v1_genomic	B1
GCA_008121075.1_ASM812107v1_genomic	B2
GCA_008121135.1_ASM812113v1_genomic	B2
GCA_008122325.1_ASM812232v1_genomic	E
GCA_008122345.1_ASM812234v1_genomic	E
GCA_008122355.1_ASM812235v1_genomic	E
GCA_008122425.1_ASM812242v1_genomic	E
GCA_008124005.1_ASM812400v1_genomic	A
GCA_008124085.1_ASM812408v1_genomic	B2
GCA_008124105.1_ASM812410v1_genomic	A
GCA_008124125.1_ASM812412v1_genomic	A
GCA_008124145.1_ASM812414v1_genomic	A
GCA_008124165.1_ASM812416v1_genomic	A
GCA_008124185.1_ASM812418v1_genomic	A
GCA_008124205.1_ASM812420v1_genomic	A
GCA_008124225.1_ASM812422v1_genomic	A
GCA_008124245.1_ASM812424v1_genomic	A
GCA_008124265.1_ASM812426v1_genomic	A
GCA_008124285.1_ASM812428v1_genomic	A
GCA_008124305.1_ASM812430v1_genomic	A
GCA_008124325.1_ASM812432v1_genomic	A
GCA_008124345.1_ASM812434v1_genomic	A
GCA_008124365.1_ASM812436v1_genomic	A
GCA_008124385.1_ASM812438v1_genomic	A
GCA_008124405.1_ASM812440v1_genomic	A
GCA_008124425.1_ASM812442v1_genomic	A
GCA_008152105.1_ASM815210v1_genomic	D
GCA_008180245.1_ASM818024v1_genomic	F
GCA_008180545.1_ASM818054v1_genomic	B2
GCA_008248145.1_ASM824814v1_genomic	A
GCA_008271925.1_ASM827192v1_genomic	F
GCA_008271955.1_ASM827195v1_genomic	F
GCA_008272025.1_ASM827202v1_genomic	B1
GCA_008272055.1_ASM827205v1_genomic	F
GCA_008272135.1_ASM827213v1_genomic	B1
GCA_008272185.1_ASM827218v1_genomic	F
GCA_008272245.1_ASM827224v1_genomic	B2
GCA_008272425.1_ASM827242v1_genomic	A
GCA_008272445.1_ASM827244v1_genomic	B1
GCA_008272525.1_ASM827252v1_genomic	F
GCA_008272655.1_ASM827265v1_genomic	F
GCA_008272785.1_ASM827278v1_genomic	A
GCA_008272825.1_ASM827282v1_genomic	B2
GCA_008272865.1_ASM827286v1_genomic	A
GCA_008272875.1_ASM827287v1_genomic	B1
GCA_008272935.1_ASM827293v1_genomic	B1
GCA_008272975.1_ASM827297v1_genomic	B1
GCA_008273105.1_ASM827310v1_genomic	B1
GCA_008273145.1_ASM827314v1_genomic	A
GCA_008273225.1_ASM827322v1_genomic	A
GCA_008273255.1_ASM827325v1_genomic	B1
GCA_008273325.1_ASM827332v1_genomic	B1
GCA_008273395.1_ASM827339v1_genomic	B1
GCA_008273425.1_ASM827342v1_genomic	B1
GCA_008273535.1_ASM827353v1_genomic	A
GCA_008273645.1_ASM827364v1_genomic	A
GCA_008273755.1_ASM827375v1_genomic	B1
GCA_008273905.1_ASM827390v1_genomic	B1
GCA_008273955.1_ASM827395v1_genomic	B1
GCA_008274105.2_ASM827410v2_genomic	A
GCA_008304165.1_ASM830416v1_genomic	B1
GCA_008312855.1_ASM831285v1_genomic	B1
GCA_008326465.1_ASM832646v1_genomic	B1
GCA_008329665.1_ASM832966v1_genomic	B1
GCA_008329685.1_ASM832968v1_genomic	B2
GCA_008364455.1_ASM836445v1_genomic	B1
GCA_008364465.1_ASM836446v1_genomic	B1
GCA_008364485.1_ASM836448v1_genomic	F
GCA_008365025.1_ASM836502v1_genomic	A
GCA_008370635.1_ASM837063v1_genomic	B1
GCA_008370755.1_ASM837075v1_genomic	B1
GCA_008373275.1_ASM837327v1_genomic	A
GCA_008373295.1_ASM837329v1_genomic	A
GCA_008373355.1_ASM837335v1_genomic	A
GCA_008373365.1_ASM837336v1_genomic	A
GCA_008373385.1_ASM837338v1_genomic	A
GCA_008373425.1_ASM837342v1_genomic	B1
GCA_008373475.1_ASM837347v1_genomic	A
GCA_008373515.1_ASM837351v1_genomic	A
GCA_008373535.1_ASM837353v1_genomic	A
GCA_008373595.1_ASM837359v1_genomic	B1
GCA_008373615.1_ASM837361v1_genomic	B1
GCA_008373625.1_ASM837362v1_genomic	B1
GCA_008373635.1_ASM837363v1_genomic	B1
GCA_008373645.1_ASM837364v1_genomic	B1
GCA_008373705.1_ASM837370v1_genomic	B1
GCA_008373735.1_ASM837373v1_genomic	B1
GCA_008373935.1_ASM837393v1_genomic	A
GCA_008373955.1_ASM837395v1_genomic	A
GCA_008373965.1_ASM837396v1_genomic	A
GCA_008373975.1_ASM837397v1_genomic	A
GCA_008374035.1_ASM837403v1_genomic	B1
GCA_008375335.1_ASM837533v1_genomic	A
GCA_008383145.1_ASM838314v1_genomic	B1
GCA_008385075.1_ASM838507v1_genomic	B2
GCA_008385085.1_ASM838508v1_genomic	B2
GCA_008385095.1_ASM838509v1_genomic	F
GCA_008385105.1_ASM838510v1_genomic	B2
GCA_008385175.1_ASM838517v1_genomic	B2
GCA_008385185.1_ASM838518v1_genomic	B2
GCA_008385225.1_ASM838522v1_genomic	B2
GCA_008385255.1_ASM838525v1_genomic	B2
GCA_008385265.1_ASM838526v1_genomic	B2
GCA_008385275.1_ASM838527v1_genomic	B2
GCA_008385345.1_ASM838534v1_genomic	B2
GCA_008385365.1_ASM838536v1_genomic	B2
GCA_008385395.1_ASM838539v1_genomic	B2
GCA_008385425.1_ASM838542v1_genomic	B1
GCA_008385455.1_ASM838545v1_genomic	B2
GCA_008385475.1_ASM838547v1_genomic	B2
GCA_008385495.1_ASM838549v1_genomic	B2
GCA_008385515.1_ASM838551v1_genomic	B2
GCA_008385535.1_ASM838553v1_genomic	B2
GCA_008385545.1_ASM838554v1_genomic	B2
GCA_008385575.1_ASM838557v1_genomic	B2
GCA_008385585.1_ASM838558v1_genomic	B2
GCA_008385615.1_ASM838561v1_genomic	B2
GCA_008385635.1_ASM838563v1_genomic	B2
GCA_008385675.1_ASM838567v1_genomic	B2
GCA_008385725.2_ASM838572v2_genomic	F
GCA_008388335.1_ASM838833v1_genomic	B2
GCA_008388345.1_ASM838834v1_genomic	B2
GCA_008388375.1_ASM838837v1_genomic	B2
GCA_008388415.1_ASM838841v1_genomic	B1
GCA_008388435.1_ASM838843v1_genomic	F
GCA_008388445.1_ASM838844v1_genomic	B2
GCA_008388475.1_ASM838847v1_genomic	B2
GCA_008388535.1_ASM838853v1_genomic	E
GCA_008388555.1_ASM838855v1_genomic	B2
GCA_008388575.1_ASM838857v1_genomic	B2
GCA_008388595.1_ASM838859v1_genomic	B2
GCA_008388605.1_ASM838860v1_genomic	B2
GCA_008388635.1_ASM838863v1_genomic	F
GCA_008388645.1_ASM838864v1_genomic	B2
GCA_008388675.1_ASM838867v1_genomic	B2
GCA_008388695.1_ASM838869v1_genomic	B2
GCA_008388715.1_ASM838871v1_genomic	B2
GCA_008388725.1_ASM838872v1_genomic	A
GCA_008388765.1_ASM838876v1_genomic	F
GCA_008388795.1_ASM838879v1_genomic	B2
GCA_008388815.1_ASM838881v1_genomic	F
GCA_008388835.1_ASM838883v1_genomic	B2
GCA_008388855.1_ASM838885v1_genomic	B2
GCA_008388865.1_ASM838886v1_genomic	D
GCA_008388895.1_ASM838889v1_genomic	B2
GCA_008388905.1_ASM838890v1_genomic	B2
GCA_008388935.1_ASM838893v1_genomic	B1
GCA_008388955.1_ASM838895v1_genomic	B2
GCA_008388995.2_ASM838899v2_genomic	F
GCA_008389015.1_ASM838901v1_genomic	B2
GCA_008389025.1_ASM838902v1_genomic	B2
GCA_008389055.1_ASM838905v1_genomic	B2
GCA_008389075.1_ASM838907v1_genomic	B1
GCA_008389095.1_ASM838909v1_genomic	F
GCA_008389115.1_ASM838911v1_genomic	B2
GCA_008389135.1_ASM838913v1_genomic	A
GCA_008389165.1_ASM838916v1_genomic	F
GCA_008389185.1_ASM838918v1_genomic	B2
GCA_008389215.1_ASM838921v1_genomic	B2
GCA_008389235.1_ASM838923v1_genomic	B2
GCA_008389255.1_ASM838925v1_genomic	B2
GCA_008389275.1_ASM838927v1_genomic	F
GCA_008389295.1_ASM838929v1_genomic	B2
GCA_008389305.1_ASM838930v1_genomic	B2
GCA_008389335.1_ASM838933v1_genomic	B2
GCA_008389355.1_ASM838935v1_genomic	B2
GCA_008389365.1_ASM838936v1_genomic	B2
GCA_008423585.1_ASM842358v1_genomic	B1
GCA_008462425.1_ASM846242v1_genomic	E
GCA_008502185.1_CC78_genomic	A
GCA_008502285.1_CC8_genomic	A
GCA_008553695.1_ASM855369v1_genomic	B2
GCA_008553725.1_ASM855372v1_genomic	B2
GCA_008553755.1_ASM855375v1_genomic	B2
GCA_008632175.1_ASM863217v1_genomic	B2
GCA_008632185.1_ASM863218v1_genomic	B2
GCA_008632195.1_ASM863219v1_genomic	B2
GCA_008632215.1_ASM863221v1_genomic	B2
GCA_008632275.1_ASM863227v1_genomic	B2
GCA_008632555.1_ASM863255v1_genomic	A
GCA_008632575.1_ASM863257v1_genomic	A
GCA_008632595.1_ASM863259v1_genomic	B2
GCA_008633565.1_ASM863356v1_genomic	E
GCA_008633585.1_ASM863358v1_genomic	E
GCA_008633605.1_ASM863360v1_genomic	E
GCA_008633825.1_ASM863382v1_genomic	E
GCA_008633985.1_ASM863398v1_genomic	E
GCA_008634205.1_ASM863420v1_genomic	E
GCA_008634305.1_ASM863430v1_genomic	E
GCA_008634385.1_ASM863438v1_genomic	E
GCA_008634505.1_ASM863450v1_genomic	E
GCA_008634525.1_ASM863452v1_genomic	E
GCA_008634945.1_ASM863494v1_genomic	E
GCA_008635025.1_ASM863502v1_genomic	E
GCA_008635145.1_ASM863514v1_genomic	E
GCA_008635185.1_ASM863518v1_genomic	E
GCA_008635205.1_ASM863520v1_genomic	E
GCA_008635385.1_ASM863538v1_genomic	E
GCA_008635405.1_ASM863540v1_genomic	E
GCA_008635505.1_ASM863550v1_genomic	E
GCA_008635565.1_ASM863556v1_genomic	E
GCA_008635585.1_ASM863558v1_genomic	E
GCA_008635625.1_ASM863562v1_genomic	E
GCA_008635645.1_ASM863564v1_genomic	E
GCA_008635685.1_ASM863568v1_genomic	E
GCA_008635725.1_ASM863572v1_genomic	E
GCA_008635765.1_ASM863576v1_genomic	E
GCA_008635785.2_ASM863578v2_genomic	E
GCA_008635855.1_ASM863585v1_genomic	E
GCA_008635895.1_ASM863589v1_genomic	E
GCA_008636025.1_ASM863602v1_genomic	E
GCA_008642395.1_ASM864239v1_genomic	F
GCA_008642415.1_ASM864241v1_genomic	B1
GCA_008693295.1_ASM869329v1_genomic	D
GCA_008711355.1_ASM871135v1_genomic	E
GCA_008711395.1_ASM871139v1_genomic	E
GCA_008726225.1_ASM872622v1_genomic	B2
GCA_008726695.1_ASM872669v1_genomic	F
GCA_008726795.1_ASM872679v1_genomic	B1
GCA_008727135.1_ASM872713v1_genomic	E
GCA_008727155.1_ASM872715v1_genomic	E
GCA_008727175.1_ASM872717v1_genomic	E
GCA_008727195.1_ASM872719v1_genomic	E
GCA_008753445.1_ASM875344v1_genomic	E
GCA_008753475.1_ASM875347v1_genomic	E
GCA_008753555.1_ASM875355v1_genomic	E
GCA_008753645.1_ASM875364v1_genomic	E
GCA_008753715.1_ASM875371v1_genomic	E
GCA_008753735.1_ASM875373v1_genomic	E
GCA_008753765.1_ASM875376v1_genomic	E
GCA_008753835.1_ASM875383v1_genomic	E
GCA_008755235.1_ASM875523v1_genomic	E
GCA_008755245.1_ASM875524v1_genomic	E
GCA_008755255.1_ASM875525v1_genomic	E
GCA_008755325.1_ASM875532v1_genomic	E
GCA_008755455.1_ASM875545v1_genomic	B1
GCA_008755545.1_ASM875554v1_genomic	B1
GCA_008755555.1_ASM875555v1_genomic	B1
GCA_008755645.1_ASM875564v1_genomic	B1
GCA_008755755.1_ASM875575v1_genomic	B1
GCA_008755765.1_ASM875576v1_genomic	B1
GCA_008755775.1_ASM875577v1_genomic	B1
GCA_008755875.1_ASM875587v1_genomic	B1
GCA_008756045.1_ASM875604v1_genomic	B1
GCA_008756325.1_ASM875632v1_genomic	B1
GCA_008756545.1_ASM875654v1_genomic	B1
GCA_008756595.1_ASM875659v1_genomic	B1
GCA_008756695.1_ASM875669v1_genomic	B1
GCA_008756715.1_ASM875671v1_genomic	B1
GCA_008757005.1_ASM875700v1_genomic	B1
GCA_008757055.1_ASM875705v1_genomic	B1
GCA_008757245.1_ASM875724v1_genomic	B1
GCA_008761455.2_ASM876145v2_genomic	B1
GCA_008761475.2_ASM876147v2_genomic	B1
GCA_008761495.2_ASM876149v2_genomic	B1
GCA_008761515.1_ASM876151v1_genomic	B1
GCA_008761535.3_ASM876153v3_genomic	B1
GCA_008806645.1_ASM880664v1_genomic	B1
GCA_008806675.1_ASM880667v1_genomic	B1
GCA_008806715.1_ASM880671v1_genomic	A
GCA_008806725.1_ASM880672v1_genomic	B1
GCA_008806805.1_ASM880680v1_genomic	B1
GCA_008806835.1_ASM880683v1_genomic	B1
GCA_008807135.1_ASM880713v1_genomic	A
GCA_008807155.1_ASM880715v1_genomic	A
GCA_008807295.1_ASM880729v1_genomic	A
GCA_008807655.1_ASM880765v1_genomic	F
GCA_008822185.1_ASM882218v1_genomic	B2
GCA_008823185.1_ASM882318v1_genomic	A
GCA_008824125.1_ASM882412v1_genomic	A
GCA_008925965.1_ASM892596v1_genomic	E
GCA_008926085.1_ASM892608v1_genomic	E
GCA_008926105.1_ASM892610v1_genomic	E
GCA_008926125.1_ASM892612v1_genomic	E
GCA_008926145.1_ASM892614v1_genomic	E
GCA_008926165.1_ASM892616v1_genomic	E
GCA_008926185.1_ASM892618v1_genomic	E
GCA_008926305.1_ASM892630v1_genomic	E
GCA_008930645.1_ASM893064v1_genomic	B2
GCA_008931045.1_ASM893104v1_genomic	B2
GCA_008931075.1_ASM893107v1_genomic	F
GCA_008931085.1_ASM893108v1_genomic	B1
GCA_008931135.1_ASM893113v1_genomic	E
GCA_008931165.1_ASM893116v1_genomic	B1
GCA_008931185.1_ASM893118v1_genomic	E
GCA_008931725.1_ASM893172v1_genomic	A
GCA_008931745.1_ASM893174v1_genomic	A
GCA_008931765.1_ASM893176v1_genomic	A
GCA_008931865.1_ASM893186v1_genomic	A
GCA_008933225.1_ASM893322v1_genomic	E
GCA_008949495.1_ASM894949v1_genomic	D
GCA_009003065.1_ASM900306v1_genomic	E
GCA_009014755.1_ASM901475v1_genomic	B1
GCA_009014765.1_ASM901476v1_genomic	B1
GCA_009014975.1_ASM901497v1_genomic	B1
GCA_009015075.1_ASM901507v1_genomic	B1
GCA_009015185.1_ASM901518v1_genomic	B1
GCA_009015325.1_ASM901532v1_genomic	A
GCA_009015445.1_ASM901544v1_genomic	F
GCA_009015575.1_ASM901557v1_genomic	A
GCA_009015625.1_ASM901562v1_genomic	B1
GCA_009015655.1_ASM901565v1_genomic	B1
GCA_009015665.1_ASM901566v1_genomic	B1
GCA_009015725.1_ASM901572v1_genomic	B1
GCA_009015815.1_ASM901581v1_genomic	B1
GCA_009015825.1_ASM901582v1_genomic	B1
GCA_009015915.1_ASM901591v1_genomic	B1
GCA_009015935.1_ASM901593v1_genomic	B1
GCA_009015965.1_ASM901596v1_genomic	B1
GCA_009016095.1_ASM901609v1_genomic	A
GCA_009016125.1_ASM901612v1_genomic	B1
GCA_009016175.1_ASM901617v1_genomic	B1
GCA_009016295.1_ASM901629v1_genomic	B1
GCA_009016465.1_ASM901646v1_genomic	B1
GCA_009016575.1_ASM901657v1_genomic	A
GCA_009016595.1_ASM901659v1_genomic	B1
GCA_009016695.1_ASM901669v1_genomic	B1
GCA_009016705.1_ASM901670v1_genomic	B1
GCA_009016775.1_ASM901677v1_genomic	B1
GCA_009016975.1_ASM901697v1_genomic	B1
GCA_009017105.1_ASM901710v1_genomic	B1
GCA_009176965.1_ASM917696v1_genomic	A
GCA_009296295.1_ASM929629v1_genomic	B2
GCA_009296305.1_ASM929630v1_genomic	B2
GCA_009296365.1_ASM929636v1_genomic	B2
GCA_009296375.1_ASM929637v1_genomic	B2
GCA_009361745.1_ASM936174v1_genomic	B2
GCA_009361765.1_ASM936176v1_genomic	B2
GCA_009361825.1_ASM936182v1_genomic	B2
GCA_009361835.1_ASM936183v1_genomic	B2
GCA_009361875.1_ASM936187v1_genomic	B2
GCA_009361885.1_ASM936188v1_genomic	B2
GCA_009361915.1_ASM936191v1_genomic	B2
GCA_009361925.1_ASM936192v1_genomic	B2
GCA_009361935.1_ASM936193v1_genomic	B2
GCA_009361975.1_ASM936197v1_genomic	B2
GCA_009361985.1_ASM936198v1_genomic	B2
GCA_009362015.1_ASM936201v1_genomic	B2
GCA_009362035.1_ASM936203v1_genomic	B2
GCA_009362045.1_ASM936204v1_genomic	B2
GCA_009362055.1_ASM936205v1_genomic	B2
GCA_020979505.1_PDT001184586.1_genomic	E
GCA_020979565.1_PDT001184559.1_genomic	B1
GCA_020979585.1_PDT001184721.1_genomic	B1
GCA_020980045.1_PDT001184744.1_genomic	B1
GCA_020985225.1_ASM2098522v1_genomic	B1
GCA_020985395.1_PDT001184866.1_genomic	E
GCA_020985445.1_PDT001184870.1_genomic	E
GCA_020985465.1_PDT001184869.1_genomic	E
GCA_020985485.1_PDT001184861.1_genomic	E
GCA_020985925.1_PDT001184915.1_genomic	A
GCA_020985945.1_PDT001184916.1_genomic	B1
GCA_020986185.1_PDT001184901.1_genomic	E
GCA_020986265.1_PDT001184894.1_genomic	B1
GCA_020986385.1_PDT001184884.1_genomic	B1
GCA_020986545.1_PDT001184890.1_genomic	E
GCA_020986965.1_PDT001184899.1_genomic	E
GCA_020987325.1_PDT001185507.1_genomic	B1
GCA_020987705.1_PDT001185506.1_genomic	E
GCA_020992765.1_PDT001186585.1_genomic	B1
GCA_020992885.1_PDT001186597.1_genomic	E
GCA_020993045.1_PDT001186577.1_genomic	B1
GCA_020993145.1_PDT001186574.1_genomic	B1
GCA_020994965.1_PDT001185788.1_genomic	B1
GCA_020995005.1_PDT001185787.1_genomic	B1
GCA_020995065.1_PDT001185782.1_genomic	D
GCA_020995085.1_PDT001185780.1_genomic	E
GCA_020995125.1_PDT001185775.1_genomic	B1
GCA_020995165.1_PDT001185773.1_genomic	E
GCA_020995495.1_ASM2099549v1_genomic	B2
GCA_020996295.1_PDT001185719.1_genomic	B1
GCA_020996395.1_PDT001185715.1_genomic	B1
GCA_020996495.1_PDT001182472.1_genomic	B1
GCA_020996595.1_PDT001186599.1_genomic	E
GCA_020997855.1_PDT001182476.1_genomic	B1
GCA_020998295.1_PDT001184922.1_genomic	B2
GCA_020999955.1_PDT001186852.1_genomic	B1
GCA_021002575.1_PDT001187046.1_genomic	E
GCA_021003695.1_PDT001186864.1_genomic	E
GCA_021004775.1_PDT001187108.1_genomic	F
GCA_021004815.1_PDT001187192.1_genomic	B2
GCA_021004875.1_PDT001187107.1_genomic	E
GCA_021004975.1_PDT001187155.1_genomic	B1
GCA_021005975.1_PDT001187197.1_genomic	B1
GCA_021009815.1_PDT001187314.1_genomic	E
GCA_021014115.1_PDT001187334.1_genomic	A
GCA_021014175.1_PDT001187335.1_genomic	A
GCA_021016255.1_PDT001187499.1_genomic	E
GCA_021016295.1_PDT001187477.1_genomic	B1
GCA_021016455.1_PDT001187507.1_genomic	A
GCA_021016655.1_PDT001187508.1_genomic	A
GCA_021016695.1_PDT001187509.1_genomic	A
GCA_021016755.1_PDT001187523.1_genomic	B1
GCA_021016855.1_PDT001187528.1_genomic	A
GCA_021016875.1_PDT001187469.1_genomic	B1
GCA_021016895.1_PDT001187475.1_genomic	B1
GCA_021016955.1_PDT001187525.1_genomic	B1
GCA_021017015.1_PDT001187520.1_genomic	B1
GCA_021017055.1_PDT001187526.1_genomic	A
GCA_021017335.1_PDT001187543.1_genomic	B1
GCA_021017355.1_PDT001187544.1_genomic	B1
GCA_021017395.1_PDT001187547.1_genomic	A
GCA_021018535.1_PDT001187556.1_genomic	B1
GCA_021022845.1_ASM2102284v1_genomic	B1
GCA_021022855.1_ASM2102285v1_genomic	A
GCA_021022945.1_ASM2102294v1_genomic	A
GCA_021022975.1_ASM2102297v1_genomic	A
GCA_021028315.1_ASM2102831v1_genomic	F
GCA_021028335.1_ASM2102833v1_genomic	B2
GCA_021028355.1_ASM2102835v1_genomic	A
GCA_021028365.1_ASM2102836v1_genomic	A
GCA_021028395.1_ASM2102839v1_genomic	F
GCA_021028405.1_ASM2102840v1_genomic	B2
GCA_021028435.1_ASM2102843v1_genomic	F
GCA_021028455.1_ASM2102845v1_genomic	F
GCA_021028465.1_ASM2102846v1_genomic	B2
GCA_021031265.1_PDT001189068.1_genomic	A
GCA_021031365.1_PDT001188936.1_genomic	D
GCA_021033645.1_PDT001188997.1_genomic	B1
GCA_021033665.1_PDT001188921.1_genomic	B1
GCA_021034925.1_PDT001188931.1_genomic	B1
GCA_021034965.1_PDT001188917.1_genomic	F
GCA_021035005.1_PDT001188885.1_genomic	A
GCA_021035065.1_PDT001188880.1_genomic	F
GCA_021035105.1_PDT001188865.1_genomic	B1
GCA_021035165.1_PDT001188838.1_genomic	B1
GCA_021035185.1_PDT001188842.1_genomic	B1
GCA_021035245.1_PDT001188830.1_genomic	A
GCA_021035545.1_ASM2103554v1_genomic	A
GCA_021035555.1_ASM2103555v1_genomic	F
GCA_021035565.1_ASM2103556v1_genomic	F
GCA_021035575.1_ASM2103557v1_genomic	F
GCA_021035625.1_ASM2103562v1_genomic	F
GCA_021035645.1_ASM2103564v1_genomic	B2
GCA_021035665.1_ASM2103566v1_genomic	B2
GCA_021035685.1_ASM2103568v1_genomic	B2
GCA_021035695.1_ASM2103569v1_genomic	F
GCA_021035945.1_PDT001188874.1_genomic	D
GCA_021036585.1_PDT001188571.1_genomic	A
GCA_021038065.1_PDT001188877.1_genomic	B1
GCA_021038185.1_PDT001189056.1_genomic	B1
GCA_021038405.1_PDT001188871.1_genomic	B1
GCA_021040845.1_PDT001189076.1_genomic	F
GCA_021041385.1_PDT001188964.1_genomic	B1
GCA_021045155.1_ASM2104515v1_genomic	B1
GCA_021046925.1_PDT001196815.1_genomic	B2
GCA_021046965.1_PDT001196818.1_genomic	A
GCA_021047045.1_PDT001196809.1_genomic	B2
GCA_021047065.1_PDT001196807.1_genomic	A
GCA_021047085.1_PDT001196801.1_genomic	F
GCA_021047245.1_PDT001196787.1_genomic	B2
GCA_021047265.1_PDT001196776.1_genomic	D
GCA_021047285.1_PDT001196782.1_genomic	F
GCA_021047545.1_PDT001196704.1_genomic	B2
GCA_021047565.1_PDT001196711.1_genomic	A
GCA_021047825.1_PDT001196627.1_genomic	A
GCA_021047885.1_PDT001196695.1_genomic	A
GCA_021047945.1_PDT001196680.1_genomic	B2
GCA_021048145.1_PDT001196601.1_genomic	B2
GCA_021048225.1_PDT001196591.1_genomic	B2
GCA_021048345.1_PDT001196598.1_genomic	F
GCA_021048445.1_PDT001196587.1_genomic	B2
GCA_021048485.1_PDT001196565.1_genomic	B1
GCA_021048985.1_PDT001196392.1_genomic	E
GCA_021048995.1_PDT001196389.1_genomic	B1
GCA_021049045.1_PDT001196386.1_genomic	A
GCA_021051345.1_PDT001196043.1_genomic	B1
GCA_021051445.1_PDT001196037.1_genomic	B1
GCA_021051465.1_PDT001196036.1_genomic	E
GCA_021051845.1_PDT001196034.1_genomic	E
GCA_021051885.1_PDT001196031.1_genomic	A
GCA_021054085.1_PDT001195941.1_genomic	E
GCA_021054125.1_PDT001195947.1_genomic	E
GCA_021054505.1_PDT001195940.1_genomic	E
GCA_021054525.1_PDT001195937.1_genomic	B1
GCA_021054765.1_PDT001195903.1_genomic	E
GCA_021057885.1_PDT001195742.1_genomic	A
GCA_021058425.1_PDT001195688.1_genomic	A
GCA_021059305.1_PDT001195747.1_genomic	B1
GCA_021059405.1_PDT001195697.1_genomic	A
GCA_021061505.1_PDT001195605.1_genomic	B2
GCA_021062225.1_PDT001195592.1_genomic	B1
GCA_021062275.1_PDT001195593.1_genomic	B1
GCA_021063425.1_PDT001195566.1_genomic	B1
GCA_021063465.1_PDT001195564.1_genomic	B1
GCA_021065285.1_PDT001195195.1_genomic	B1
GCA_021065685.1_PDT001195174.1_genomic	B1
GCA_021066025.1_PDT001195158.1_genomic	B2
GCA_021066085.1_PDT001195157.1_genomic	A
GCA_021066385.1_PDT001195565.1_genomic	B1
GCA_021068285.1_PDT001197027.1_genomic	B1
GCA_021068405.1_PDT001196893.1_genomic	B2
GCA_021068525.1_PDT001196876.1_genomic	B2
GCA_021069065.1_PDT001197176.1_genomic	E
GCA_021069905.1_PDT001197129.1_genomic	B1
GCA_021071505.1_PDT001197334.1_genomic	B1
GCA_021072485.1_PDT001197287.1_genomic	B1
GCA_021073585.1_PDT001196890.1_genomic	B2
GCA_021073645.1_PDT001196889.1_genomic	A
GCA_021073745.1_PDT001196882.1_genomic	D
GCA_021073765.1_PDT001196877.1_genomic	B2
GCA_021075805.1_PDT001197400.1_genomic	E
GCA_021076025.1_PDT001197396.1_genomic	E
GCA_021076495.1_PDT001197425.1_genomic	A
GCA_021078945.1_ASM2107894v1_genomic	B1
GCA_021079005.1_PDT001197356.1_genomic	E
GCA_021079095.1_ASM2107909v1_genomic	A
GCA_021079115.1_ASM2107911v1_genomic	B1
GCA_021079165.1_PDT001197380.1_genomic	B1
GCA_021079235.1_ASM2107923v1_genomic	B1
GCA_021079355.1_ASM2107935v1_genomic	B1
GCA_021079415.1_ASM2107941v1_genomic	B1
GCA_021079445.1_ASM2107944v1_genomic	B1
GCA_021079505.1_ASM2107950v1_genomic	B1
GCA_021079565.1_ASM2107956v1_genomic	A
GCA_021079575.1_ASM2107957v1_genomic	B1
GCA_021079665.1_ASM2107966v1_genomic	B1
GCA_021079675.1_ASM2107967v1_genomic	B1
GCA_021079705.1_ASM2107970v1_genomic	B1
GCA_021079745.1_ASM2107974v1_genomic	B1
GCA_021079785.1_ASM2107978v1_genomic	B1
GCA_021079905.1_ASM2107990v1_genomic	B1
GCA_021080025.1_ASM2108002v1_genomic	B1
GCA_021080045.1_ASM2108004v1_genomic	B1
GCA_021080215.1_ASM2108021v1_genomic	B1
GCA_021080285.1_ASM2108028v1_genomic	B1
GCA_021080295.1_ASM2108029v1_genomic	A
GCA_021080395.1_ASM2108039v1_genomic	B1
GCA_021080485.1_ASM2108048v1_genomic	B1
GCA_021080525.1_ASM2108052v1_genomic	B1
GCA_021080545.1_ASM2108054v1_genomic	B1
GCA_021080645.1_ASM2108064v1_genomic	B1
GCA_021080685.1_ASM2108068v1_genomic	A
GCA_021080825.1_ASM2108082v1_genomic	B1
GCA_021080835.1_ASM2108083v1_genomic	B1
GCA_021080885.1_ASM2108088v1_genomic	B1
GCA_021080965.1_ASM2108096v1_genomic	B1
GCA_021081095.1_ASM2108109v1_genomic	B1
GCA_021081885.1_ASM2108188v1_genomic	B1
GCA_021081905.1_ASM2108190v1_genomic	A
GCA_021081915.1_ASM2108191v1_genomic	B1
GCA_021082245.1_ASM2108224v1_genomic	B1
GCA_021082425.1_ASM2108242v1_genomic	B1
GCA_021082545.1_ASM2108254v1_genomic	B1
GCA_021082555.1_ASM2108255v1_genomic	B1
GCA_021082585.1_ASM2108258v1_genomic	B1
GCA_021082745.1_ASM2108274v1_genomic	B1
GCA_021082815.3_ASM2108281v3_genomic	B1
GCA_021082885.1_ASM2108288v1_genomic	B1
GCA_021082965.1_ASM2108296v1_genomic	B1
GCA_021083085.1_ASM2108308v1_genomic	B1
GCA_021083115.1_ASM2108311v1_genomic	B1
GCA_021083215.1_ASM2108321v1_genomic	E
GCA_021083285.1_ASM2108328v1_genomic	B1
GCA_021084365.1_PDT001197859.1_genomic	E
GCA_021084445.1_PDT001197856.1_genomic	B1
GCA_021085005.1_PDT001197796.1_genomic	E
GCA_021085045.1_PDT001197790.1_genomic	B1
GCA_021085085.1_PDT001197791.1_genomic	E
GCA_021085245.2_PDT001197755.2_genomic	B1
GCA_021085265.2_PDT001197757.2_genomic	B2
GCA_021085385.2_PDT001197750.2_genomic	F
GCA_021085405.2_PDT001197751.2_genomic	A
GCA_021085425.2_PDT001197748.2_genomic	F
GCA_021085465.1_PDT001197722.1_genomic	B2
GCA_021085645.1_PDT001197651.1_genomic	B2
GCA_021085685.1_PDT001197646.1_genomic	F
GCA_021085765.1_PDT001197647.1_genomic	B2
GCA_021085865.1_PDT001197641.1_genomic	F
GCA_021085885.1_PDT001197638.1_genomic	A
GCA_021085985.1_PDT001197637.1_genomic	B2
GCA_021086025.1_PDT001197633.1_genomic	B2
GCA_021086145.1_PDT001197625.1_genomic	B2
GCA_021086165.1_PDT001197628.1_genomic	B1
GCA_021086205.1_PDT001197624.1_genomic	B1
GCA_021086235.1_PDT001197618.1_genomic	A
GCA_021086265.1_PDT001197622.1_genomic	A
GCA_021086405.1_PDT001197613.1_genomic	F
GCA_021086465.1_PDT001197609.1_genomic	D
GCA_021086525.1_PDT001197607.1_genomic	B2
GCA_021086585.1_PDT001197603.1_genomic	B2
GCA_021086745.1_PDT001197597.1_genomic	B2
GCA_021086785.1_PDT001197588.1_genomic	B2
GCA_021086805.1_PDT001197595.1_genomic	F
GCA_021086845.1_PDT001197593.1_genomic	F
GCA_021086865.1_PDT001197591.1_genomic	B2
GCA_021086885.1_PDT001197596.1_genomic	B2
GCA_021086945.1_PDT001197585.1_genomic	B2
GCA_021087085.1_PDT001197579.1_genomic	B1
GCA_021087225.1_PDT001197571.1_genomic	F
GCA_021087255.1_PDT001197570.1_genomic	B1
GCA_021087285.1_PDT001197569.1_genomic	E
GCA_021087305.1_PDT001197565.1_genomic	F
GCA_021087385.1_PDT001197560.1_genomic	B2
GCA_021087665.1_PDT001197545.1_genomic	B2
GCA_021087765.1_PDT001197541.1_genomic	B1
GCA_021087845.1_PDT001197535.1_genomic	F
GCA_021087865.1_PDT001197536.1_genomic	F
GCA_021087885.1_PDT001197533.1_genomic	B1
GCA_021087985.1_PDT001197527.1_genomic	A
GCA_021088065.1_PDT001197508.1_genomic	B1
GCA_021088085.1_PDT001197509.1_genomic	D
GCA_021088105.1_PDT001197510.1_genomic	D
GCA_021088145.1_PDT001197512.1_genomic	B1
GCA_021088185.1_PDT001197521.1_genomic	B1
GCA_021088305.1_PDT001197507.1_genomic	B1
GCA_021088985.1_PDT001197884.1_genomic	B1
GCA_021089005.1_PDT001197890.1_genomic	A
GCA_021089025.1_PDT001197895.1_genomic	A
GCA_021089045.1_PDT001197882.1_genomic	B1
GCA_021089065.1_PDT001197880.1_genomic	B1
GCA_021089165.1_PDT001197874.1_genomic	B1
GCA_021089185.1_PDT001197872.1_genomic	A
GCA_021089245.1_PDT001197867.1_genomic	B1
GCA_021089425.1_PDT001197898.1_genomic	B1
GCA_021089445.1_PDT001197893.1_genomic	B1
GCA_021089505.1_PDT001197885.1_genomic	B1
GCA_021089875.1_ASM2108987v1_genomic	B1
GCA_021094825.1_PDT001197576.1_genomic	B2
GCA_021094965.1_PDT001189099.1_genomic	B1
GCA_021095005.1_PDT001189091.1_genomic	F
GCA_021095065.1_PDT001189085.1_genomic	B2
GCA_021095175.1_PDT001189060.1_genomic	D
GCA_021096045.1_PDT001189024.1_genomic	B1
GCA_021096425.1_PDT001188969.1_genomic	A
GCA_021096865.1_PDT001188856.1_genomic	B2
GCA_021096885.1_PDT001188857.1_genomic	A
GCA_021096905.1_PDT001188858.1_genomic	D
GCA_021096985.1_PDT001188835.1_genomic	D
GCA_021097065.1_PDT001188796.1_genomic	B1
GCA_021097365.1_PDT001198030.1_genomic	B1
GCA_021097405.1_PDT001198008.1_genomic	B1
GCA_021097425.1_PDT001188581.1_genomic	F
GCA_021097705.1_PDT001198034.1_genomic	B1
GCA_021098585.1_PDT001198003.1_genomic	B1
GCA_021098765.1_PDT001198032.1_genomic	B1
GCA_021100115.1_PDT001188206.1_genomic	B1
GCA_021104575.1_PDT001198091.1_genomic	B1
GCA_021104615.1_PDT001198119.1_genomic	B1
GCA_021104635.1_PDT001198084.1_genomic	B1
GCA_021104835.1_PDT001198083.1_genomic	B1
GCA_021104855.1_PDT001198118.1_genomic	A
GCA_021105295.1_PDT001198079.1_genomic	B1
GCA_021105515.1_PDT001198403.1_genomic	A
GCA_021105855.1_PDT001198398.1_genomic	B1
GCA_021106475.1_PDT001198400.1_genomic	B2
GCA_021107005.1_PDT001198496.1_genomic	B1
GCA_021108535.1_ASM2110853v1_genomic	F
GCA_021108595.1_ASM2110859v1_genomic	B1
GCA_021108715.1_ASM2110871v1_genomic	B1
GCA_021108735.1_ASM2110873v1_genomic	A
GCA_021108815.1_ASM2110881v1_genomic	A
GCA_021108855.1_ASM2110885v1_genomic	B1
GCA_021108955.1_ASM2110895v1_genomic	B1
GCA_021108975.1_ASM2110897v1_genomic	A
GCA_021109055.1_ASM2110905v1_genomic	D
GCA_021109095.1_ASM2110909v1_genomic	A
GCA_021109335.1_ASM2110933v1_genomic	B1
GCA_021109355.1_ASM2110935v1_genomic	A
GCA_021109415.1_ASM2110941v1_genomic	A
GCA_021109455.1_ASM2110945v1_genomic	A
GCA_021109495.1_ASM2110949v1_genomic	A
GCA_021109535.1_ASM2110953v1_genomic	B1
GCA_021109555.1_ASM2110955v1_genomic	A
GCA_021109565.1_ASM2110956v1_genomic	F
GCA_021109635.1_ASM2110963v1_genomic	D
GCA_021109675.1_ASM2110967v1_genomic	D
GCA_021109735.1_ASM2110973v1_genomic	F
GCA_021109775.1_ASM2110977v1_genomic	F
GCA_021109815.1_ASM2110981v1_genomic	F
GCA_021109895.1_ASM2110989v1_genomic	D
GCA_021109905.1_ASM2110990v1_genomic	F
GCA_021109935.1_ASM2110993v1_genomic	B1
GCA_021110035.1_ASM2111003v1_genomic	F
GCA_021110055.1_ASM2111005v1_genomic	E
GCA_021110095.1_ASM2111009v1_genomic	F
GCA_021110115.1_ASM2111011v1_genomic	F
GCA_021110155.1_ASM2111015v1_genomic	E
GCA_021110235.1_ASM2111023v1_genomic	B1
GCA_021115845.1_PDT001198517.1_genomic	F
GCA_021116775.1_PDT001198724.1_genomic	A
GCA_021116895.1_PDT001198513.1_genomic	A
GCA_021116955.1_PDT001198506.1_genomic	A
GCA_021125235.1_PDT001199399.1_genomic	E
GCA_021125265.1_PDT001199421.1_genomic	B1
GCA_021125305.1_PDT001199417.1_genomic	B1
GCA_021125385.1_PDT001199415.1_genomic	B1
GCA_021125405.1_PDT001199404.1_genomic	B1
GCA_021125695.1_PDT001199410.1_genomic	B1
GCA_021125775.1_PDT001199413.1_genomic	B1
GCA_021126815.1_PDT001199401.1_genomic	B1
GCA_021127115.1_PDT001199499.1_genomic	B2
GCA_021127255.1_PDT001199495.1_genomic	B2
GCA_021127295.1_PDT001199682.1_genomic	B2
GCA_021127335.1_PDT001199678.1_genomic	B2
GCA_021127355.1_PDT001199676.1_genomic	B2
GCA_021128535.1_PDT001199686.1_genomic	B1
GCA_021128695.1_PDT001199700.1_genomic	A
GCA_021128735.1_PDT001199692.1_genomic	B1
GCA_021128795.1_PDT001199693.1_genomic	B1
GCA_021128815.1_PDT001199689.1_genomic	B1
GCA_021130035.1_PDT001199702.1_genomic	E
GCA_021130515.1_ASM2113051v1_genomic	B2
GCA_021130615.1_ASM2113061v1_genomic	B2
GCA_021130735.1_ASM2113073v1_genomic	F
GCA_021130985.1_ASM2113098v1_genomic	B2
GCA_021131025.1_ASM2113102v1_genomic	B2
GCA_021131105.1_ASM2113110v1_genomic	B2
GCA_021131165.1_ASM2113116v1_genomic	B2
GCA_021131205.1_ASM2113120v1_genomic	D
GCA_021131245.1_ASM2113124v1_genomic	B2
GCA_021131345.1_ASM2113134v1_genomic	A
GCA_021131405.1_ASM2113140v1_genomic	F
GCA_021131485.1_ASM2113148v1_genomic	B2
GCA_021131545.1_ASM2113154v1_genomic	D
GCA_021131565.1_ASM2113156v1_genomic	B2
GCA_021131585.1_ASM2113158v1_genomic	B2
GCA_021131665.1_ASM2113166v1_genomic	B2
GCA_021131685.1_ASM2113168v1_genomic	B2
GCA_021131785.1_ASM2113178v1_genomic	F
GCA_021131855.1_ASM2113185v1_genomic	F
GCA_021131895.1_ASM2113189v1_genomic	B2
GCA_021131975.1_ASM2113197v1_genomic	D
GCA_021132075.1_ASM2113207v1_genomic	F
GCA_021132095.1_ASM2113209v1_genomic	F
GCA_021132115.1_ASM2113211v1_genomic	B2
GCA_021132135.1_ASM2113213v1_genomic	B2
GCA_021132175.1_ASM2113217v1_genomic	B2
GCA_021132195.1_ASM2113219v1_genomic	B2
GCA_021132635.1_ASM2113263v1_genomic	F
GCA_021133035.1_ASM2113303v1_genomic	F
GCA_021133055.1_ASM2113305v1_genomic	B2
GCA_021133255.1_ASM2113325v1_genomic	B2
GCA_021133375.1_ASM2113337v1_genomic	B2
GCA_021137415.1_PDT001197289.1_genomic	E
GCA_021141185.1_PDT001200431.1_genomic	A
GCA_021141765.1_PDT001200872.1_genomic	B1
GCA_021142045.1_PDT001200873.1_genomic	D
GCA_021142145.1_PDT001200855.1_genomic	B1
GCA_021143125.1_PDT001200881.1_genomic	A
GCA_021145265.1_PDT001201000.1_genomic	B2
GCA_021145305.1_PDT001200997.1_genomic	B2
GCA_021145705.1_PDT001200948.1_genomic	B2
GCA_021145785.1_PDT001200946.1_genomic	B2
GCA_021145885.1_PDT001200988.1_genomic	B2
GCA_021145945.1_PDT001200942.1_genomic	F
GCA_021145965.1_PDT001200939.1_genomic	B2
GCA_021146165.1_PDT001200943.1_genomic	D
GCA_021146185.1_PDT001200924.1_genomic	F
GCA_021146225.1_PDT001200931.1_genomic	B2
GCA_021146285.1_PDT001200914.1_genomic	B2
GCA_021146365.1_PDT001200907.1_genomic	B2
GCA_021146445.1_PDT001200935.1_genomic	B2
GCA_021146465.1_PDT001200968.1_genomic	B2
GCA_021146485.1_PDT001200926.1_genomic	B2
GCA_021146565.1_PDT001200898.1_genomic	B2
GCA_021146825.1_PDT001200901.1_genomic	B2
GCA_021146905.1_PDT001200934.1_genomic	B2
GCA_021147005.1_PDT001200919.1_genomic	B2
GCA_021147125.1_PDT001200894.1_genomic	B2
GCA_021147505.1_PDT001201193.1_genomic	A
GCA_021147545.1_PDT001201187.1_genomic	B1
GCA_021147605.1_PDT001201162.1_genomic	B1
GCA_021147725.1_PDT001201171.1_genomic	F
GCA_021147885.1_PDT001201168.1_genomic	B1
GCA_021148225.1_PDT001201145.1_genomic	F
GCA_021148245.1_PDT001201148.1_genomic	B1
GCA_021148285.1_PDT001201143.1_genomic	B1
GCA_021148565.1_PDT001201188.1_genomic	B1
GCA_021148945.1_PDT001200890.1_genomic	B2
GCA_021149265.1_PDT001201180.1_genomic	B1
GCA_021149385.1_PDT001201167.1_genomic	B1
GCA_021149585.1_PDT001201104.1_genomic	B2
GCA_021149785.1_PDT001201175.1_genomic	B1
GCA_021150265.1_PDT001201153.1_genomic	B1
GCA_021150525.1_PDT001201146.1_genomic	A
GCA_021150845.1_PDT001200433.1_genomic	E
GCA_021151165.1_PDT001201255.1_genomic	B1
GCA_021153745.1_PDT001201252.1_genomic	E
GCA_021153825.1_PDT001201249.1_genomic	B1
GCA_021157085.1_PDT001201257.1_genomic	F
GCA_021157245.1_PDT001198005.1_genomic	B2
GCA_021159565.1_ASM2115956v1_genomic	B1
GCA_021165545.1_PDT001201423.1_genomic	B1
GCA_021166015.1_ASM2116601v1_genomic	E
GCA_021166395.1_ASM2116639v1_genomic	E
GCA_021166415.1_ASM2116641v1_genomic	E
GCA_021166435.1_ASM2116643v1_genomic	E
GCA_021167015.1_ASM2116701v1_genomic	B1
GCA_021167055.1_ASM2116705v1_genomic	B2
GCA_021167095.1_ASM2116709v1_genomic	B2
GCA_021167275.1_ASM2116727v1_genomic	F
GCA_021167315.1_ASM2116731v1_genomic	F
GCA_021167335.1_ASM2116733v1_genomic	B2
GCA_021167355.1_ASM2116735v1_genomic	B2
GCA_021167375.1_ASM2116737v1_genomic	B1
GCA_021167405.1_ASM2116740v1_genomic	B2
GCA_021167435.1_ASM2116743v1_genomic	E
GCA_021167485.1_ASM2116748v1_genomic	A
GCA_021167575.1_ASM2116757v1_genomic	B1
GCA_021167595.1_ASM2116759v1_genomic	A
GCA_021167605.1_ASM2116760v1_genomic	B1
GCA_021167675.1_ASM2116767v1_genomic	B1
GCA_021167695.1_ASM2116769v1_genomic	B2
GCA_021167705.1_ASM2116770v1_genomic	B1
GCA_021167815.1_ASM2116781v1_genomic	B1
GCA_021167855.1_ASM2116785v1_genomic	A
GCA_021167935.1_ASM2116793v1_genomic	A
GCA_021167985.1_ASM2116798v1_genomic	A
GCA_021168015.1_ASM2116801v1_genomic	F
GCA_021168055.1_ASM2116805v1_genomic	F
GCA_021168115.1_ASM2116811v1_genomic	F
GCA_021168125.1_ASM2116812v1_genomic	B2
GCA_021168165.1_ASM2116816v1_genomic	F
GCA_021168215.1_ASM2116821v1_genomic	B2
GCA_021168255.1_ASM2116825v1_genomic	B2
GCA_021168285.1_ASM2116828v1_genomic	B1
GCA_021168355.1_ASM2116835v1_genomic	A
GCA_021168415.1_ASM2116841v1_genomic	B2
GCA_021168435.1_ASM2116843v1_genomic	B2
GCA_021170385.1_PDT001201455.1_genomic	B1
GCA_021170545.1_PDT001201467.1_genomic	B1
GCA_021170665.1_PDT001201475.1_genomic	B1
GCA_021170845.1_PDT001201463.1_genomic	E
GCA_021171205.1_PDT001201464.1_genomic	E
GCA_021171225.1_PDT001201465.1_genomic	B1
GCA_021171305.1_PDT001201434.1_genomic	B1
GCA_021171545.1_PDT001201462.1_genomic	B1
GCA_021171705.1_PDT001201438.1_genomic	B1
GCA_021171725.1_PDT001201430.1_genomic	B1
GCA_021171765.1_PDT001201437.1_genomic	B1
GCA_021171945.1_PDT001201439.1_genomic	A
GCA_021172985.1_ASM2117298v1_genomic	B2
GCA_021172995.1_ASM2117299v1_genomic	B2
GCA_021173025.1_ASM2117302v1_genomic	B2
GCA_021173045.1_ASM2117304v1_genomic	B2
GCA_021173055.1_ASM2117305v1_genomic	B2
GCA_021179095.1_PDT001202095.1_genomic	B1
GCA_021179735.1_PDT001202163.1_genomic	B1
GCA_021180385.1_PDT001202149.1_genomic	B1
GCA_021184105.1_ASM2118410v1_genomic	E
GCA_021184125.1_ASM2118412v1_genomic	E
GCA_021184975.1_PDT001202613.1_genomic	B1
GCA_021185055.1_PDT001202574.1_genomic	E
GCA_021185855.1_PDT001202628.1_genomic	B1
GCA_021186115.1_PDT001202576.1_genomic	E
GCA_021186135.1_PDT001202579.1_genomic	E
GCA_021186635.1_PDT001202519.1_genomic	B1
GCA_021187475.1_PDT001202434.1_genomic	A
GCA_021187515.1_PDT001202436.1_genomic	B2
GCA_021187735.1_PDT001202431.1_genomic	B2
GCA_021188655.1_ASM2118865v1_genomic	B1
GCA_021188675.1_ASM2118867v1_genomic	A
GCA_021188775.1_ASM2118877v1_genomic	B1
GCA_021190335.1_PDT001202425.1_genomic	B1
GCA_021192895.1_PDT001202719.1_genomic	E
GCA_021194105.1_PDT001202979.1_genomic	B1
GCA_021194125.1_PDT001202973.1_genomic	B1
GCA_021194265.1_PDT001202971.1_genomic	B1
GCA_021194345.1_PDT001202969.1_genomic	B1
GCA_021194385.1_PDT001202963.1_genomic	A
GCA_021196455.1_PDT001203255.1_genomic	B1
GCA_021196675.1_PDT001203025.1_genomic	B1
GCA_021196705.1_PDT001203028.1_genomic	B1
GCA_021198235.1_PDT001203486.1_genomic	D
GCA_021200115.1_PDT001203500.1_genomic	B2
GCA_021206835.1_PDT001203503.1_genomic	B2
GCA_021207275.1_ASM2120727v1_genomic	F
GCA_021207655.1_ASM2120765v1_genomic	F
GCA_021207875.1_ASM2120787v1_genomic	F
GCA_021210145.1_PDT001203501.1_genomic	B2
GCA_021210265.1_PDT001203474.1_genomic	B1
GCA_021210455.1_PDT001203487.1_genomic	B2
GCA_021210675.1_PDT001203253.1_genomic	B1
GCA_021210755.1_PDT001203489.1_genomic	B1
GCA_021211555.1_PDT001203585.1_genomic	B1
GCA_021212215.1_PDT001203477.1_genomic	B2
GCA_021212755.1_PDT001203592.1_genomic	E
GCA_021212975.1_PDT001203661.1_genomic	B1
GCA_021213155.1_PDT001203659.1_genomic	B1
GCA_021213195.1_PDT001203632.1_genomic	B1
GCA_021214415.1_PDT001203745.1_genomic	E
GCA_021215615.1_PDT001203920.1_genomic	B2
GCA_021215855.1_PDT001202573.1_genomic	E
GCA_021218305.1_PDT001204650.1_genomic	F
GCA_021219095.1_PDT001204662.1_genomic	B1
GCA_021222045.1_PDT001204933.1_genomic	D
GCA_021222125.1_PDT001204812.1_genomic	B1
GCA_021224635.1_PDT001205315.1_genomic	B1
GCA_021224675.1_PDT001205303.1_genomic	B1
GCA_021225175.1_PDT001205317.1_genomic	B1
GCA_021225315.1_PDT001205387.1_genomic	A
GCA_021225715.1_PDT001205324.1_genomic	E
GCA_021225755.1_PDT001205393.1_genomic	F
GCA_021225875.1_PDT001205373.1_genomic	E
GCA_021226135.1_PDT001205392.1_genomic	A
GCA_021226175.1_PDT001205384.1_genomic	B1
GCA_021226295.1_PDT001205431.1_genomic	B1
GCA_021226715.1_PDT001205451.1_genomic	B1
GCA_021226855.1_PDT001205479.1_genomic	B1
GCA_021226875.1_PDT001205475.1_genomic	B1
GCA_021227015.1_PDT001205468.1_genomic	B1
GCA_021227135.1_PDT001205476.1_genomic	F
GCA_021227375.1_PDT001205470.1_genomic	B1
GCA_021227675.1_PDT001205327.1_genomic	B1
GCA_021227715.1_PDT001205395.1_genomic	B2
GCA_021228395.1_ASM2122839v1_genomic	B1
GCA_021228435.1_ASM2122843v1_genomic	B1
GCA_021228475.1_ASM2122847v1_genomic	A
GCA_021228495.1_ASM2122849v1_genomic	B1
GCA_021228515.1_ASM2122851v1_genomic	B1
GCA_021228525.1_ASM2122852v1_genomic	B1
GCA_021228975.1_ASM2122897v1_genomic	B2
GCA_021229215.1_ASM2122921v1_genomic	B1
GCA_021229225.1_ASM2122922v1_genomic	D
GCA_021229255.1_ASM2122925v1_genomic	A
GCA_021229275.1_ASM2122927v1_genomic	A
GCA_021229315.1_ASM2122931v1_genomic	B1
GCA_021229335.1_ASM2122933v1_genomic	A
GCA_021229355.1_ASM2122935v1_genomic	B1
GCA_021229395.1_ASM2122939v1_genomic	A
GCA_021229415.1_ASM2122941v1_genomic	A
GCA_021229425.1_ASM2122942v1_genomic	B2
GCA_021229435.1_ASM2122943v1_genomic	B1
GCA_021229475.1_ASM2122947v1_genomic	A
GCA_021229485.1_ASM2122948v1_genomic	A
GCA_021229495.1_ASM2122949v1_genomic	B1
GCA_021229535.1_ASM2122953v1_genomic	B1
GCA_021229545.1_ASM2122954v1_genomic	B1
GCA_021229575.1_ASM2122957v1_genomic	B2
GCA_021229595.1_ASM2122959v1_genomic	A
GCA_021229615.1_ASM2122961v1_genomic	A
GCA_021229635.1_ASM2122963v1_genomic	B1
GCA_021229655.1_ASM2122965v1_genomic	A
GCA_021229675.1_ASM2122967v1_genomic	B1
GCA_021229695.1_ASM2122969v1_genomic	B1
GCA_021229715.1_ASM2122971v1_genomic	B1
GCA_021229735.1_ASM2122973v1_genomic	A
GCA_021230955.1_PDT001205876.1_genomic	B1
GCA_021231255.1_PDT001205867.1_genomic	F
GCA_021231595.1_PDT001205813.1_genomic	B1
GCA_021231615.1_PDT001205869.1_genomic	B1
GCA_021231735.1_PDT001205796.1_genomic	B2
GCA_021231795.1_PDT001205785.1_genomic	B1
GCA_021231815.1_PDT001205873.1_genomic	B1
GCA_021232015.1_PDT001205776.1_genomic	B1
GCA_021232075.1_PDT001205808.1_genomic	B1
GCA_021232155.1_PDT001205817.1_genomic	B1
GCA_021232175.1_PDT001205825.1_genomic	B1
GCA_021232275.1_PDT001205775.1_genomic	B1
GCA_021232315.1_PDT001205800.1_genomic	E
GCA_021232475.1_PDT001205801.1_genomic	E
GCA_021232595.1_PDT001205544.1_genomic	E
GCA_021233155.1_PDT001205538.1_genomic	B1
GCA_021233495.1_PDT001205806.1_genomic	A
GCA_021233535.1_PDT001205772.1_genomic	B1
GCA_021239345.1_PDT001207243.1_genomic	A
GCA_021239405.1_PDT001207235.1_genomic	E
GCA_021240645.1_PDT001207220.1_genomic	E
GCA_021241785.1_PDT001207239.1_genomic	A
GCA_021242085.1_PDT001207227.1_genomic	B1
GCA_021248125.1_PDT001207910.1_genomic	E
GCA_021248165.1_PDT001207913.1_genomic	E
GCA_021248285.1_PDT001207874.1_genomic	E
GCA_021249165.1_PDT001207921.1_genomic	E
GCA_021249965.1_PDT001208021.1_genomic	B1
GCA_021249985.1_PDT001208018.1_genomic	B1
GCA_021250005.1_PDT001207971.1_genomic	E
GCA_021250265.1_PDT001207968.1_genomic	E
GCA_021251465.1_PDT001207756.1_genomic	B1
GCA_021251725.1_PDT001207970.1_genomic	E
GCA_021251765.1_PDT001207966.1_genomic	E
GCA_021252385.1_PDT001207996.1_genomic	B1
GCA_021252485.1_PDT001208015.1_genomic	F
GCA_021252505.1_PDT001207995.1_genomic	B1
GCA_021253045.1_PDT001207998.1_genomic	E
GCA_021253305.1_PDT001208006.1_genomic	E
GCA_021253525.1_PDT001208032.1_genomic	B2
GCA_021257905.1_PDT001208514.1_genomic	E
GCA_021258645.1_PDT001208612.1_genomic	B1
GCA_021259005.1_PDT001208614.1_genomic	B1
GCA_021259225.1_PDT001208611.1_genomic	B1
GCA_021259805.1_PDT001208646.1_genomic	B1
GCA_021264905.1_PDT001209551.1_genomic	A
GCA_021265025.1_PDT001209549.1_genomic	A
GCA_021265045.1_PDT001209547.1_genomic	A
GCA_021265125.1_PDT001209546.1_genomic	A
GCA_021265165.1_PDT001209544.1_genomic	A
GCA_021265225.1_PDT001209538.1_genomic	A
GCA_021265265.1_PDT001209537.1_genomic	A
GCA_021266845.1_PDT001209864.1_genomic	B1
GCA_021267025.1_PDT001209851.1_genomic	B2
GCA_021267065.1_PDT001209842.1_genomic	A
GCA_021267085.1_PDT001209865.1_genomic	B1
GCA_021267305.1_PDT001209866.1_genomic	E
GCA_021267485.1_PDT001209854.1_genomic	E
GCA_021271065.1_PDT001210387.1_genomic	E
GCA_021271085.1_PDT001210381.1_genomic	B1
GCA_021271105.1_PDT001210380.1_genomic	E
GCA_021271245.1_PDT001210402.1_genomic	A
GCA_021271345.1_PDT001210392.1_genomic	B2
GCA_021271465.1_PDT001210388.1_genomic	E
GCA_021271685.1_PDT001210382.1_genomic	E
GCA_021271845.1_PDT001210395.1_genomic	E
GCA_021271945.1_PDT001210446.1_genomic	B1
GCA_021272725.1_PDT001210674.1_genomic	A
GCA_021272785.1_PDT001210677.1_genomic	B1
GCA_021273115.1_PDT001210671.1_genomic	B1
GCA_021274465.1_PDT001210670.1_genomic	B1
GCA_021275145.1_PDT001210472.1_genomic	E
GCA_021275165.1_PDT001210459.1_genomic	B1
GCA_021277305.1_ASM2127730v1_genomic	B1
GCA_021277325.1_ASM2127732v1_genomic	B1
GCA_021277625.1_PDT001210728.1_genomic	B1
GCA_021278165.1_PDT001210932.1_genomic	B1
GCA_021278185.1_PDT001210933.1_genomic	B1
GCA_021278385.1_ASM2127838v1_genomic	B1
GCA_021280305.1_PDT001211276.1_genomic	B1
GCA_021281785.1_PDT001211366.1_genomic	B1
GCA_021281805.1_PDT001211364.1_genomic	B1
GCA_021288965.1_PDT001212108.1_genomic	B1
GCA_021289025.1_PDT001212104.1_genomic	A
GCA_021289545.1_PDT001211575.1_genomic	A
GCA_021289585.1_PDT001212110.1_genomic	B1
GCA_021289725.1_PDT001211555.1_genomic	B1
GCA_021289765.1_PDT001211557.1_genomic	E
GCA_021295415.1_ASM2129541v1_genomic	B2
GCA_021295435.1_ASM2129543v1_genomic	B2
GCA_021295455.1_ASM2129545v1_genomic	B2
GCA_021295475.1_ASM2129547v1_genomic	B2
GCA_021295495.1_ASM2129549v1_genomic	B2
GCA_021295515.1_ASM2129551v1_genomic	B2
GCA_021295535.1_ASM2129553v1_genomic	B2
GCA_021295555.1_ASM2129555v1_genomic	B2
GCA_021295565.1_ASM2129556v1_genomic	B2
GCA_021295595.1_ASM2129559v1_genomic	B2
GCA_021299245.1_PDT001212293.1_genomic	A
GCA_021300795.1_PDT001212276.1_genomic	B1
GCA_021301115.1_PDT001212288.1_genomic	B1
GCA_021301255.1_PDT001212268.1_genomic	B1
GCA_021301435.1_PDT001212297.1_genomic	A
GCA_021301555.1_PDT001212325.1_genomic	B1
GCA_021301635.1_PDT001212341.1_genomic	B1
GCA_021301655.1_PDT001212340.1_genomic	B1
GCA_021301695.1_PDT001212339.1_genomic	B1
GCA_021302035.1_PDT001212342.1_genomic	B1
GCA_021302415.1_PDT001199688.1_genomic	B1
GCA_021302835.1_PDT001212344.1_genomic	E
GCA_021302855.1_PDT001212326.1_genomic	B1
GCA_021303775.1_PDT001212504.1_genomic	B1
GCA_021304195.1_PDT001212481.1_genomic	B1
GCA_021305775.1_PDT001198031.1_genomic	B1
GCA_021305975.1_PDT001198111.1_genomic	D
GCA_021306915.1_PDT001212508.1_genomic	B1
GCA_021307815.1_PDT001212792.1_genomic	E
GCA_021307905.1_PDT001212791.1_genomic	E
GCA_021310395.1_PDT001212854.1_genomic	B2
GCA_021310935.1_PDT001212850.1_genomic	B2
GCA_021311635.1_ASM2131163v1_genomic	F
GCA_021311655.1_ASM2131165v1_genomic	B1
GCA_021311695.1_ASM2131169v1_genomic	B1
GCA_021311715.1_ASM2131171v1_genomic	B1
GCA_021316875.1_PDT001210469.1_genomic	B1
GCA_021317295.1_PDT001213226.1_genomic	B1
GCA_021336595.1_PDT001214315.1_genomic	B2
GCA_021336755.1_PDT001214301.1_genomic	A
GCA_021337495.2_PDT001214343.2_genomic	A
GCA_021337595.2_PDT001214357.2_genomic	B1
GCA_021337895.2_PDT001214346.2_genomic	F
GCA_021337915.2_PDT001214345.2_genomic	B1
GCA_021337955.2_PDT001214351.2_genomic	B2
GCA_021337975.2_PDT001214360.2_genomic	B2
GCA_021339435.1_PDT001214249.1_genomic	B1
GCA_021340015.1_PDT001214369.1_genomic	B1
GCA_021341885.1_ASM2134188v1_genomic	B2
GCA_021341935.1_ASM2134193v1_genomic	B2
GCA_021341955.1_ASM2134195v1_genomic	B2
GCA_021341975.1_ASM2134197v1_genomic	B2
GCA_021341985.1_ASM2134198v1_genomic	B2
GCA_021342075.1_ASM2134207v1_genomic	A
GCA_021342095.1_ASM2134209v1_genomic	B1
GCA_021342145.1_ASM2134214v1_genomic	B1
GCA_021342165.1_ASM2134216v1_genomic	B2
GCA_021342175.1_ASM2134217v1_genomic	B1
GCA_021342185.1_ASM2134218v1_genomic	F
GCA_021342235.1_ASM2134223v1_genomic	B1
GCA_021342245.1_ASM2134224v1_genomic	B1
GCA_021342255.1_ASM2134225v1_genomic	B1
GCA_021342275.1_ASM2134227v1_genomic	B2
GCA_021342345.1_ASM2134234v1_genomic	B1
GCA_021342365.1_ASM2134236v1_genomic	A
GCA_021342395.1_ASM2134239v1_genomic	B1
GCA_021342455.1_ASM2134245v1_genomic	B2
GCA_021342465.1_ASM2134246v1_genomic	A
GCA_021342505.1_ASM2134250v1_genomic	A
GCA_021342535.1_ASM2134253v1_genomic	B1
GCA_021342575.1_ASM2134257v1_genomic	A
GCA_021342585.1_ASM2134258v1_genomic	D
GCA_021342595.1_ASM2134259v1_genomic	F
GCA_021342635.1_ASM2134263v1_genomic	B1
GCA_021342655.1_ASM2134265v1_genomic	B2
GCA_021342675.1_ASM2134267v1_genomic	B2
GCA_021342685.1_ASM2134268v1_genomic	B2
GCA_021342715.1_ASM2134271v1_genomic	A
GCA_021342735.1_ASM2134273v1_genomic	B1
GCA_021342755.1_ASM2134275v1_genomic	B2
GCA_021342765.1_ASM2134276v1_genomic	B2
GCA_021342795.1_ASM2134279v1_genomic	B2
GCA_021342815.1_ASM2134281v1_genomic	B2
GCA_021342835.1_ASM2134283v1_genomic	A
GCA_021342855.1_ASM2134285v1_genomic	F
GCA_021342875.1_ASM2134287v1_genomic	B2
GCA_021342885.1_ASM2134288v1_genomic	B2
GCA_021342895.1_ASM2134289v1_genomic	A
GCA_021342935.1_ASM2134293v1_genomic	D
GCA_021342955.1_ASM2134295v1_genomic	B1
GCA_021342965.1_ASM2134296v1_genomic	B2
GCA_021342995.1_ASM2134299v1_genomic	B1
GCA_021343015.1_ASM2134301v1_genomic	B1
GCA_021343055.1_ASM2134305v1_genomic	B1
GCA_021343095.1_ASM2134309v1_genomic	B2
GCA_021343115.1_ASM2134311v1_genomic	B2
GCA_021343135.1_ASM2134313v1_genomic	D
GCA_021343155.1_ASM2134315v1_genomic	A
GCA_021343175.1_ASM2134317v1_genomic	B1
GCA_021343195.1_ASM2134319v1_genomic	D
GCA_021343205.1_ASM2134320v1_genomic	B2
GCA_021343235.1_ASM2134323v1_genomic	D
GCA_021343255.1_ASM2134325v1_genomic	B1
GCA_021343275.1_ASM2134327v1_genomic	B2
GCA_021343315.1_ASM2134331v1_genomic	B2
GCA_021343375.1_ASM2134337v1_genomic	B1
GCA_021343395.1_ASM2134339v1_genomic	F
GCA_021343455.1_ASM2134345v1_genomic	B2
GCA_021343475.1_ASM2134347v1_genomic	A
GCA_021343495.1_ASM2134349v1_genomic	D
GCA_021343505.1_ASM2134350v1_genomic	B2
GCA_021343535.1_ASM2134353v1_genomic	B2
GCA_021343555.1_ASM2134355v1_genomic	B1
GCA_021343565.1_ASM2134356v1_genomic	B2
GCA_021343585.1_ASM2134358v1_genomic	B2
GCA_021343615.1_ASM2134361v1_genomic	B2
GCA_021343625.1_ASM2134362v1_genomic	B2
GCA_021343655.1_ASM2134365v1_genomic	D
GCA_021343665.1_ASM2134366v1_genomic	B1
GCA_021343695.1_ASM2134369v1_genomic	B2
GCA_021343705.1_ASM2134370v1_genomic	B2
GCA_021343735.1_ASM2134373v1_genomic	B2
GCA_021343765.1_ASM2134376v1_genomic	F
GCA_021343785.1_ASM2134378v1_genomic	D
GCA_021343815.1_ASM2134381v1_genomic	D
GCA_021343835.1_ASM2134383v1_genomic	F
GCA_021343855.1_ASM2134385v1_genomic	F
GCA_021343865.1_ASM2134386v1_genomic	A
GCA_021343935.1_ASM2134393v1_genomic	D
GCA_021345105.1_PDT001215005.1_genomic	B1
GCA_021345125.1_PDT001215006.1_genomic	B2
GCA_021345785.1_PDT001214657.1_genomic	B2
GCA_021345825.1_PDT001214655.1_genomic	B1
GCA_021345865.1_PDT001214654.1_genomic	B1
GCA_021345965.1_PDT001215000.1_genomic	B2
GCA_021346625.1_PDT001215114.1_genomic	B1
GCA_021346645.1_PDT001215112.1_genomic	B1
GCA_021346705.1_PDT001215111.1_genomic	B1
GCA_021349815.1_PDT001215393.1_genomic	A
GCA_021350215.1_PDT001215395.1_genomic	A
GCA_021350295.1_PDT001215388.1_genomic	A
GCA_021350455.1_PDT001215401.1_genomic	B2
GCA_021350515.1_PDT001215403.1_genomic	B1
GCA_021351115.1_PDT001215390.1_genomic	B1
GCA_021351135.1_PDT001215387.1_genomic	E
GCA_021351175.1_PDT001215392.1_genomic	A
GCA_021351495.1_PDT001215486.1_genomic	B1
GCA_021352255.1_ASM2135225v1_genomic	B1
GCA_021352325.1_ASM2135232v1_genomic	B1
GCA_021352375.1_ASM2135237v1_genomic	A
GCA_021352635.1_ASM2135263v1_genomic	B1
GCA_021353595.1_ASM2135359v1_genomic	B1
GCA_021353845.1_ASM2135384v1_genomic	B1
GCA_021353995.1_ASM2135399v1_genomic	B1
GCA_021354055.1_ASM2135405v1_genomic	B1
GCA_021354215.1_ASM2135421v1_genomic	B1
GCA_021354235.1_ASM2135423v1_genomic	B1
GCA_021354295.1_ASM2135429v1_genomic	B1
GCA_021354355.1_ASM2135435v1_genomic	B1
GCA_021354395.1_ASM2135439v1_genomic	B1
GCA_021354495.1_ASM2135449v1_genomic	B1
GCA_021354515.1_ASM2135451v1_genomic	B1
GCA_021354565.1_ASM2135456v1_genomic	B1
GCA_021356485.1_PDT001215719.1_genomic	F
GCA_021356725.1_PDT001215721.1_genomic	B2
GCA_021356825.1_PDT001215696.1_genomic	B1
GCA_021356905.1_PDT001215720.1_genomic	B1
GCA_021357225.1_PDT001215661.1_genomic	A
GCA_021357425.1_PDT001215578.1_genomic	B2
GCA_021357525.1_PDT001215583.1_genomic	B2
GCA_021357605.1_PDT001215561.1_genomic	B1
GCA_021357665.1_PDT001215566.1_genomic	F
GCA_021357805.1_PDT001215579.1_genomic	B2
GCA_021357845.1_PDT001215572.1_genomic	B1
GCA_021361745.1_PDT001215829.1_genomic	B1
GCA_021361825.1_PDT001215824.1_genomic	B1
GCA_021361905.1_PDT001215833.1_genomic	B1
GCA_021362045.1_PDT001215888.1_genomic	B1
GCA_021362065.1_PDT001215886.1_genomic	A
GCA_021362955.1_PDT001215891.1_genomic	A
GCA_021363375.1_PDT001216053.1_genomic	B1
GCA_021366035.1_ASM2136603v1_genomic	B1
GCA_021366055.1_ASM2136605v1_genomic	D
GCA_021368555.1_PDT001216353.1_genomic	B1
GCA_021368575.1_PDT001216355.1_genomic	B1
GCA_021369435.1_PDT001216442.1_genomic	B2
GCA_021370375.1_PDT001216524.1_genomic	B1
GCA_021370395.1_PDT001216483.1_genomic	A
GCA_021370435.1_PDT001216490.1_genomic	A
GCA_021370455.1_PDT001216480.1_genomic	A
GCA_021371095.1_PDT001216551.1_genomic	A
GCA_021371575.1_PDT001216492.1_genomic	F
GCA_021371715.1_PDT001216466.1_genomic	D
GCA_021373275.1_PDT001216543.1_genomic	F
GCA_021378315.1_ASM2137831v1_genomic	B2
GCA_021378785.1_PDT001215609.1_genomic	A
GCA_021380625.1_PDT001217537.1_genomic	B2
GCA_021381425.1_PDT001217564.1_genomic	B2
GCA_021381625.1_PDT001217563.1_genomic	B2
GCA_021383885.1_ASM2138388v1_genomic	B2
GCA_021383905.1_ASM2138390v1_genomic	B2
GCA_021390295.2_ASM2139029v2_genomic	E
GCA_021394495.1_ASM2139449v1_genomic	B2
GCA_021394545.1_ASM2139454v1_genomic	D
GCA_021394715.1_ASM2139471v1_genomic	F
GCA_021395045.1_ASM2139504v1_genomic	B1
GCA_021396835.1_PDT001219052.1_genomic	B2
GCA_021398465.1_ASM2139846v1_genomic	B2
GCA_021398485.1_ASM2139848v1_genomic	B2
GCA_021398675.1_ASM2139867v1_genomic	A
GCA_021398935.1_ASM2139893v1_genomic	B2
GCA_021398955.1_ASM2139895v1_genomic	B2
GCA_021398975.1_ASM2139897v1_genomic	B2
GCA_021398995.1_ASM2139899v1_genomic	B2
GCA_021399015.1_ASM2139901v1_genomic	B2
GCA_021399615.1_PDT001218519.1_genomic	E
GCA_021402225.1_PDT001218408.1_genomic	B1
GCA_021402245.1_PDT001218407.1_genomic	B2
GCA_021402285.1_PDT001218401.1_genomic	B1
GCA_021402325.1_PDT001218399.1_genomic	E
GCA_021402825.1_PDT001218357.1_genomic	B1
GCA_021402845.1_PDT001218356.1_genomic	B1
GCA_021412535.1_ASM2141253v1_genomic	B2
GCA_021413345.1_ASM2141334v1_genomic	A
GCA_021416225.1_ASM2141622v1_genomic	D
GCA_021416285.1_ASM2141628v1_genomic	B1
GCA_021416375.1_ASM2141637v1_genomic	B1
GCA_021416425.1_ASM2141642v1_genomic	B2
GCA_021416445.1_ASM2141644v1_genomic	B1
GCA_021416495.1_ASM2141649v1_genomic	B1
GCA_021416565.1_ASM2141656v1_genomic	B2
GCA_021416925.1_ASM2141692v1_genomic	B1
GCA_021416995.1_ASM2141699v1_genomic	B1
GCA_021417025.1_ASM2141702v1_genomic	B1
GCA_021417045.1_ASM2141704v1_genomic	B1
GCA_021417075.1_ASM2141707v1_genomic	A
GCA_021417105.1_ASM2141710v1_genomic	B1
GCA_021417145.1_ASM2141714v1_genomic	D
GCA_021417165.1_ASM2141716v1_genomic	A
GCA_021417325.1_PDT001218348.1_genomic	B2
GCA_021417445.1_PDT001218334.1_genomic	B1
GCA_021417465.1_PDT001218332.1_genomic	B1
GCA_021417565.1_PDT001218327.1_genomic	B1
GCA_021417805.1_PDT001218290.1_genomic	F
GCA_021417825.1_PDT001218288.1_genomic	B2
GCA_021417965.1_PDT001218280.1_genomic	F
GCA_021418045.1_PDT001218277.1_genomic	B1
GCA_021418105.1_PDT001218276.1_genomic	E
GCA_021418225.1_PDT001218236.1_genomic	B1
GCA_021418245.1_PDT001218237.1_genomic	F
GCA_021418265.1_PDT001218235.1_genomic	B1
GCA_021418385.1_PDT001218228.1_genomic	B1
GCA_021418405.1_PDT001218226.1_genomic	F
GCA_021418665.1_PDT001218205.1_genomic	A
GCA_021419975.1_PDT001218017.1_genomic	B2
GCA_021420105.1_PDT001218007.1_genomic	B2
GCA_021421885.1_PDT001219136.1_genomic	B2
GCA_021423745.1_PDT001219359.1_genomic	E
GCA_021425225.1_PDT001218343.1_genomic	F
GCA_021425325.1_PDT001218324.1_genomic	A
GCA_021425425.1_PDT001218320.1_genomic	B2
GCA_021425465.1_PDT001218317.1_genomic	F
GCA_021425505.1_PDT001218316.1_genomic	B1
GCA_021425525.1_PDT001218314.1_genomic	E
GCA_021425585.1_PDT001218311.1_genomic	B2
GCA_021425625.1_PDT001218309.1_genomic	A
GCA_021425645.1_PDT001218308.1_genomic	F
GCA_021425765.1_PDT001218303.1_genomic	B2
GCA_021425805.1_PDT001218266.1_genomic	B1
GCA_021425965.1_PDT001218245.1_genomic	A
GCA_021426005.1_PDT001218244.1_genomic	A
GCA_021426705.1_PDT001218033.1_genomic	B1
GCA_021426985.1_PDT001218018.1_genomic	A
GCA_021427585.1_PDT001219083.1_genomic	B2
GCA_021427925.1_PDT001219130.1_genomic	B2
GCA_021429045.1_PDT001219393.1_genomic	E
GCA_021429225.1_PDT001218252.1_genomic	B1
GCA_021429245.1_PDT001218253.1_genomic	B1
GCA_021429465.1_PDT001218113.1_genomic	B1
GCA_021429885.1_PDT001219303.1_genomic	B1
GCA_021429905.1_PDT001219304.1_genomic	A
GCA_021430685.1_PDT001219608.1_genomic	B1
GCA_021430705.1_PDT001219606.1_genomic	B1
GCA_021431505.1_PDT001219358.1_genomic	B1
GCA_021431665.1_PDT001219594.1_genomic	A
GCA_021431765.1_PDT001219552.1_genomic	F
GCA_021433145.1_PDT001220044.1_genomic	B1
GCA_021434705.1_PDT001220373.1_genomic	B2
GCA_021435645.1_PDT001220032.1_genomic	B1
GCA_021436005.1_PDT001219973.1_genomic	B1
GCA_021436065.1_PDT001219971.1_genomic	B1
GCA_021436245.1_PDT001220382.1_genomic	B1
GCA_021436305.1_PDT001220367.1_genomic	B1
GCA_021437925.1_PDT001220538.1_genomic	B1
GCA_021437965.1_PDT001220535.1_genomic	A
GCA_021437985.1_PDT001220518.1_genomic	B2
GCA_021438025.1_PDT001220515.1_genomic	F
GCA_021438045.1_PDT001220511.1_genomic	B1
GCA_021438085.1_PDT001220506.1_genomic	B1
GCA_021438145.1_PDT001220495.1_genomic	B1
GCA_021438345.1_PDT001220773.1_genomic	B1
GCA_021438425.1_PDT001220767.1_genomic	B1
GCA_021438525.1_PDT001220761.1_genomic	B1
GCA_021438565.1_PDT001220762.1_genomic	E
GCA_021438585.1_PDT001220548.1_genomic	B2
GCA_021438605.1_PDT001220550.1_genomic	B2
GCA_021438645.1_PDT001220551.1_genomic	B2
GCA_021438705.1_PDT001220533.1_genomic	E
GCA_021438765.1_PDT001220516.1_genomic	F
GCA_021439405.1_PDT001220788.1_genomic	E
GCA_021439585.1_PDT001220534.1_genomic	B2
GCA_021439665.1_PDT001220466.1_genomic	A
GCA_021439785.1_PDT001220520.1_genomic	B1
GCA_021439905.1_PDT001220421.1_genomic	E
GCA_021441285.1_ASM2144128v1_genomic	A
GCA_021441745.1_PDT001220797.1_genomic	B1
GCA_021441785.1_PDT001220412.1_genomic	A
GCA_021441805.1_PDT001220447.1_genomic	A
GCA_021441965.1_ASM2144196v1_genomic	A
GCA_021441985.1_ASM2144198v1_genomic	A
GCA_021444705.1_PDT001221218.1_genomic	B1
GCA_021444805.1_PDT001221202.1_genomic	B1
GCA_021444885.1_PDT001221193.1_genomic	D
GCA_021445365.1_PDT001221151.1_genomic	A
GCA_021445845.1_PDT001221141.1_genomic	A
GCA_021445885.1_PDT001221140.1_genomic	F
GCA_021445905.1_PDT001220982.1_genomic	B2
GCA_021446005.1_PDT001221125.1_genomic	B1
GCA_021446265.1_PDT001220983.1_genomic	B2
GCA_021446285.1_PDT001220980.1_genomic	B2
GCA_021447225.1_PDT001220442.1_genomic	E
GCA_021447305.1_PDT001220414.1_genomic	A
GCA_021447525.1_PDT001220437.1_genomic	A
GCA_021447885.1_PDT001221443.1_genomic	B1
GCA_021448985.1_PDT001221460.1_genomic	A
GCA_021449025.1_PDT001221454.1_genomic	A
GCA_021449065.1_PDT001221444.1_genomic	B1
GCA_021449145.1_PDT001221403.1_genomic	B2
GCA_021449165.1_PDT001221401.1_genomic	B2
GCA_021449325.1_PDT001221545.1_genomic	B2
GCA_021449365.1_PDT001221543.1_genomic	B2
GCA_021449445.1_PDT001221556.1_genomic	B2
GCA_021449485.1_PDT001221551.1_genomic	B2
GCA_021449545.1_PDT001221542.1_genomic	B2
GCA_021449565.1_PDT001221546.1_genomic	B2
GCA_021449865.1_PDT001221555.1_genomic	B2
GCA_021449925.1_PDT001221846.1_genomic	B1
GCA_021449945.1_PDT001221835.1_genomic	A
GCA_021450025.1_PDT001221821.1_genomic	B1
GCA_021450045.1_PDT001221818.1_genomic	B1
GCA_021450125.1_PDT001221876.1_genomic	B2
GCA_021450185.1_PDT001221874.1_genomic	F
GCA_021450765.1_PDT001221204.1_genomic	A
GCA_021450865.1_PDT001221192.1_genomic	A
GCA_021450905.1_PDT001221187.1_genomic	D
GCA_021450925.1_PDT001221186.1_genomic	A
GCA_021451185.1_PDT001221134.1_genomic	B1
GCA_021451245.1_PDT001221133.1_genomic	F
GCA_021451265.1_PDT001221131.1_genomic	B1
GCA_021451365.1_PDT001221123.1_genomic	A
GCA_021451385.1_PDT001221006.1_genomic	A
GCA_021452605.1_PDT001221470.1_genomic	A
GCA_021452625.1_PDT001221468.1_genomic	B1
GCA_021452805.1_PDT001221456.1_genomic	A
GCA_021452865.1_PDT001221391.1_genomic	B1
GCA_021452885.1_PDT001221390.1_genomic	B2
GCA_021453045.1_PDT001221382.1_genomic	A
GCA_021453145.1_PDT001221544.1_genomic	B2
GCA_021453165.1_PDT001221550.1_genomic	B2
GCA_021453385.1_PDT001221863.1_genomic	B1
GCA_021453425.1_PDT001221862.1_genomic	B1
GCA_021453445.1_PDT001221860.1_genomic	A
GCA_021453465.1_PDT001221855.1_genomic	A
GCA_021453525.1_PDT001221853.1_genomic	A
GCA_021453645.1_PDT001221197.1_genomic	A
GCA_021453685.1_PDT001220987.1_genomic	B1
GCA_021454005.1_PDT001220457.1_genomic	E
GCA_021454045.1_PDT001220456.1_genomic	A
GCA_021454085.1_PDT001220455.1_genomic	B1
GCA_021454165.1_PDT001221449.1_genomic	A
GCA_021454265.1_PDT001221399.1_genomic	B2
GCA_021454385.1_PDT001221385.1_genomic	B1
GCA_021454625.1_PDT001221823.1_genomic	B2
GCA_021454685.1_PDT001221877.1_genomic	B2
GCA_021454705.1_PDT001221868.1_genomic	E
GCA_021455045.1_PDT001220517.1_genomic	E
GCA_021458705.1_PDT001221864.1_genomic	B1
GCA_021458825.1_PDT001221843.1_genomic	B1
GCA_021459005.1_PDT001221847.1_genomic	A
GCA_021459185.1_PDT001221840.1_genomic	A
GCA_021459305.1_PDT001221810.1_genomic	A
GCA_021459385.1_PDT001221804.1_genomic	F
GCA_021459405.1_PDT001221802.1_genomic	F
GCA_021459465.1_PDT001221795.1_genomic	F
GCA_021459625.1_PDT001221790.1_genomic	F
GCA_021460725.1_ASM2146072v1_genomic	A
GCA_021460845.1_ASM2146084v1_genomic	B1
GCA_021460905.1_ASM2146090v1_genomic	B1
GCA_021460935.1_ASM2146093v1_genomic	A
GCA_021461045.1_ASM2146104v1_genomic	A
GCA_021461215.1_ASM2146121v1_genomic	A
GCA_021461265.1_ASM2146126v1_genomic	F
GCA_021461335.1_ASM2146133v1_genomic	B1
GCA_021461555.1_ASM2146155v1_genomic	B1
GCA_021461575.1_ASM2146157v1_genomic	B1
GCA_021461935.1_ASM2146193v1_genomic	B1
GCA_021462085.1_ASM2146208v1_genomic	B1
GCA_021462145.1_ASM2146214v1_genomic	B2
GCA_021462165.1_ASM2146216v1_genomic	B1
GCA_021464025.1_ASM2146402v1_genomic	F
GCA_021464045.1_ASM2146404v1_genomic	B2
GCA_021464065.1_ASM2146406v1_genomic	D
GCA_021464105.1_ASM2146410v1_genomic	B2
GCA_021464205.1_ASM2146420v1_genomic	D
GCA_021464215.1_ASM2146421v1_genomic	B1
GCA_021465285.1_PDT001222599.1_genomic	B1
GCA_021465365.1_PDT001222590.1_genomic	B1
GCA_021468425.1_PDT001222305.1_genomic	A
GCA_021468465.1_PDT001222303.1_genomic	A
GCA_021468625.1_PDT001222269.1_genomic	A
GCA_021468685.1_PDT001222265.1_genomic	B2
GCA_021468725.1_PDT001222264.1_genomic	A
GCA_021468965.1_PDT001222249.1_genomic	B1
GCA_021469025.1_PDT001222246.1_genomic	B1
GCA_021469105.1_PDT001222242.1_genomic	A
GCA_021469305.1_PDT001222206.1_genomic	A
GCA_021469325.1_PDT001222207.1_genomic	A
GCA_021470045.1_PDT001222803.1_genomic	A
GCA_021470145.1_PDT001222794.1_genomic	A
GCA_021470165.1_PDT001222856.1_genomic	A
GCA_021472225.1_PDT001222295.1_genomic	A
GCA_021472345.1_PDT001222229.1_genomic	A
GCA_021472385.1_PDT001222228.1_genomic	A
GCA_021472445.1_PDT001222225.1_genomic	A
GCA_021472485.1_PDT001222222.1_genomic	A
GCA_021472545.1_PDT001222219.1_genomic	B1
GCA_021472565.1_PDT001222220.1_genomic	A
GCA_021472925.1_PDT001222234.1_genomic	A
GCA_021473465.1_PDT001222292.1_genomic	B2
GCA_021473525.1_PDT001222288.1_genomic	B2
GCA_021473545.1_PDT001222289.1_genomic	A
GCA_021473765.1_PDT001222801.1_genomic	A
GCA_021473845.1_PDT001222768.1_genomic	A
GCA_021473865.1_PDT001222765.1_genomic	B1
GCA_021474005.1_PDT001222276.1_genomic	F
GCA_021483145.1_ASM2148314v1_genomic	F
GCA_021483165.1_ASM2148316v1_genomic	B1
GCA_021483185.1_ASM2148318v1_genomic	B1
GCA_021483225.1_ASM2148322v1_genomic	A
GCA_021483245.1_ASM2148324v1_genomic	F
GCA_021483295.1_ASM2148329v1_genomic	A
GCA_021483315.1_ASM2148331v1_genomic	F
GCA_021483325.1_ASM2148332v1_genomic	B2
GCA_021483365.1_ASM2148336v1_genomic	B1
GCA_021483385.1_ASM2148338v1_genomic	B2
GCA_021484785.1_ASM2148478v1_genomic	B2
GCA_021485315.1_PDT001222844.1_genomic	A
GCA_021485455.1_PDT001222814.1_genomic	B1
GCA_021485515.1_PDT001222802.1_genomic	A
GCA_021485635.1_PDT001223195.1_genomic	B2
GCA_021485695.1_PDT001223193.1_genomic	B2
GCA_021485715.1_PDT001223188.1_genomic	B2
GCA_021485875.1_PDT001223165.1_genomic	A
GCA_021485955.1_PDT001222806.1_genomic	A
GCA_021486035.1_PDT001222770.1_genomic	A
GCA_021486115.1_PDT001223200.1_genomic	B2
GCA_021486155.1_PDT001223191.1_genomic	B2
GCA_021486175.1_PDT001223180.1_genomic	B1
GCA_021486195.1_PDT001223182.1_genomic	B1
GCA_021486235.1_PDT001223173.1_genomic	B1
GCA_021486255.1_PDT001222758.1_genomic	A
GCA_021486295.1_PDT001222836.1_genomic	A
GCA_021486515.1_PDT001222855.1_genomic	A
GCA_021486535.1_PDT001223179.1_genomic	B1
GCA_021486775.1_PDT001223241.1_genomic	F
GCA_021486795.1_PDT001223170.1_genomic	A
GCA_021486875.1_PDT001223269.1_genomic	A
GCA_021487475.1_PDT001222787.1_genomic	B1
GCA_021487535.1_PDT001223257.1_genomic	A
GCA_021487655.1_PDT001222793.1_genomic	A
GCA_021487915.1_PDT001223436.1_genomic	B1
GCA_021488635.1_PDT001223262.1_genomic	A
GCA_021488735.1_PDT001222767.1_genomic	A
GCA_021489075.1_PDT001223177.1_genomic	B1
GCA_021489155.1_PDT001223166.1_genomic	B1
GCA_021489295.1_PDT001223176.1_genomic	A
GCA_021489335.1_PDT001223174.1_genomic	A
GCA_021489515.1_PDT001223253.1_genomic	A
GCA_021489595.1_PDT001223239.1_genomic	A
GCA_021490215.1_PDT001223471.1_genomic	A
GCA_021490535.1_PDT001223164.1_genomic	A
GCA_021490575.1_PDT001223163.1_genomic	F
GCA_021491075.1_PDT001223187.1_genomic	B2
GCA_021492285.1_PDT001223582.1_genomic	B1
GCA_021492725.1_PDT001223574.1_genomic	E
GCA_021492885.2_PDT001223566.3_genomic	D
GCA_021493365.2_PDT001223556.3_genomic	B2
GCA_021493705.1_ASM2149370v1_genomic	E
GCA_021493745.1_ASM2149374v1_genomic	E
GCA_021493825.1_ASM2149382v1_genomic	B1
GCA_021493835.1_ASM2149383v1_genomic	B1
GCA_021493855.1_ASM2149385v1_genomic	B1
GCA_021493885.1_ASM2149388v1_genomic	B1
GCA_021494025.1_ASM2149402v1_genomic	F
GCA_021494365.1_ASM2149436v1_genomic	B1
GCA_021494445.1_ASM2149444v1_genomic	A
GCA_021494485.1_ASM2149448v1_genomic	E
GCA_021494505.1_ASM2149450v1_genomic	B1
GCA_021494525.1_ASM2149452v1_genomic	B1
GCA_021494545.1_ASM2149454v1_genomic	B1
GCA_021494565.1_ASM2149456v1_genomic	E
GCA_021495745.1_PDT001224760.1_genomic	E
GCA_021495785.1_PDT001224752.1_genomic	B1
GCA_021495885.1_PDT001224381.1_genomic	A
GCA_021496405.1_ASM2149640v1_genomic	B2
GCA_021496425.1_ASM2149642v1_genomic	B2
GCA_021496445.1_ASM2149644v1_genomic	B2
GCA_021498025.2_ASM2149802v2_genomic	B1
GCA_021498045.1_ASM2149804v1_genomic	B1
GCA_021498145.1_ASM2149814v1_genomic	F
GCA_021498165.1_ASM2149816v1_genomic	B1
GCA_021498535.1_PDT001224383.1_genomic	B1
GCA_021498975.1_PDT001224928.1_genomic	B2
GCA_021499005.1_PDT001224924.1_genomic	B2
GCA_021499195.1_PDT001224885.1_genomic	B1
GCA_021499215.1_PDT001224883.1_genomic	F
GCA_021499255.1_PDT001224881.1_genomic	F
GCA_021499305.1_PDT001224879.1_genomic	F
GCA_021499325.1_PDT001224877.1_genomic	B2
GCA_021499385.1_PDT001224847.1_genomic	B2
GCA_021499405.1_PDT001224846.1_genomic	B2
GCA_021499435.1_PDT001224843.1_genomic	B2
GCA_021499835.1_PDT001224388.1_genomic	E
GCA_021499855.1_PDT001224755.1_genomic	B2
GCA_021499875.1_PDT001224386.1_genomic	A
GCA_021500795.1_PDT001224914.1_genomic	B2
GCA_021500855.1_PDT001224909.1_genomic	B2
GCA_021500915.1_PDT001224901.1_genomic	B2
GCA_021500935.1_PDT001224926.1_genomic	B2
GCA_021500955.1_PDT001224925.1_genomic	B2
GCA_021501015.1_PDT001224921.1_genomic	B2
GCA_021501135.1_PDT001224899.1_genomic	B2
GCA_021501215.1_PDT001224886.1_genomic	A
GCA_021501335.1_PDT001224822.1_genomic	A
GCA_021501735.1_PDT001224762.1_genomic	B1
GCA_021502115.1_PDT001224890.1_genomic	A
GCA_021502855.1_ASM2150285v1_genomic	A
GCA_021502875.1_ASM2150287v1_genomic	A
GCA_021502885.1_ASM2150288v1_genomic	A
GCA_021502935.1_ASM2150293v1_genomic	B1
GCA_021503015.1_ASM2150301v1_genomic	B1
GCA_021503055.1_ASM2150305v1_genomic	B1
GCA_021503095.1_ASM2150309v1_genomic	B1
GCA_021503145.1_ASM2150314v1_genomic	B1
GCA_021503195.1_ASM2150319v1_genomic	F
GCA_021503255.1_ASM2150325v1_genomic	B1
GCA_021503275.1_ASM2150327v1_genomic	F
GCA_021503295.1_ASM2150329v1_genomic	F
GCA_021503515.1_ASM2150351v1_genomic	B1
GCA_021503525.1_ASM2150352v1_genomic	B1
GCA_021503575.1_ASM2150357v1_genomic	B1
GCA_021503695.1_ASM2150369v1_genomic	F
GCA_021503715.1_ASM2150371v1_genomic	B1
GCA_021503805.1_ASM2150380v1_genomic	F
GCA_021503835.1_ASM2150383v1_genomic	B2
GCA_021503955.1_ASM2150395v1_genomic	B1
GCA_021504095.1_ASM2150409v1_genomic	B1
GCA_021504115.1_ASM2150411v1_genomic	B2
GCA_021504135.1_ASM2150413v1_genomic	B1
GCA_021504155.1_ASM2150415v1_genomic	E
GCA_021504165.1_ASM2150416v1_genomic	A
GCA_021504235.1_ASM2150423v1_genomic	B1
GCA_021504255.1_ASM2150425v1_genomic	A
GCA_021504275.1_ASM2150427v1_genomic	A
GCA_021504295.1_ASM2150429v1_genomic	B1
GCA_021504315.1_ASM2150431v1_genomic	B1
GCA_021504335.1_ASM2150433v1_genomic	E
GCA_021504355.1_ASM2150435v1_genomic	E
GCA_021504365.1_ASM2150436v1_genomic	B1
GCA_021504375.1_ASM2150437v1_genomic	E
GCA_021504435.1_ASM2150443v1_genomic	E
GCA_021504455.1_ASM2150445v1_genomic	E
GCA_021504495.1_ASM2150449v1_genomic	A
GCA_021505375.1_PDT001225099.1_genomic	D
GCA_021505475.1_PDT001225113.1_genomic	E
GCA_021505535.1_PDT001225102.1_genomic	A
GCA_021505675.1_PDT001224848.1_genomic	B2
GCA_021505935.1_PDT001224913.1_genomic	B2
GCA_021506695.1_PDT001225584.1_genomic	B2
GCA_021506795.1_PDT001225538.1_genomic	B2
GCA_021506815.1_PDT001225536.1_genomic	B2
GCA_021506955.1_PDT001225511.1_genomic	B2
GCA_021506975.1_PDT001225506.1_genomic	B2
GCA_021507015.1_PDT001225509.1_genomic	B2
GCA_021507135.1_PDT001225482.1_genomic	B2
GCA_021507195.1_PDT001225459.1_genomic	B2
GCA_021507275.1_PDT001225434.1_genomic	B2
GCA_021507375.1_PDT001225406.1_genomic	B2
GCA_021507395.1_PDT001225391.1_genomic	B2
GCA_021507435.1_PDT001225387.1_genomic	B2
GCA_021507495.1_PDT001225273.1_genomic	B2
GCA_021507575.1_PDT001225441.1_genomic	B2
GCA_021507595.1_PDT001225444.1_genomic	B2
GCA_021507655.1_PDT001225405.1_genomic	B2
GCA_021507755.1_PDT001225357.1_genomic	B2
GCA_021508035.1_PDT001225594.1_genomic	B2
GCA_021508275.1_PDT001225521.1_genomic	B2
GCA_021508415.1_PDT001225489.1_genomic	B2
GCA_021508455.1_PDT001225435.1_genomic	B2
GCA_021508515.1_PDT001225397.1_genomic	B2
GCA_021508655.1_PDT001225334.1_genomic	B2
GCA_021508675.1_PDT001225352.1_genomic	B2
GCA_021508685.1_PDT001225360.1_genomic	B2
GCA_021508715.1_PDT001225327.1_genomic	B2
GCA_021508775.1_PDT001225325.1_genomic	B2
GCA_021508795.1_PDT001225323.1_genomic	B2
GCA_021508975.1_PDT001225294.1_genomic	B2
GCA_021509235.1_PDT001225722.1_genomic	B1
GCA_021509475.1_PDT001225275.1_genomic	B2
GCA_021509655.1_PDT001225230.1_genomic	A
GCA_021509855.1_PDT001225689.1_genomic	E
GCA_021510255.1_PDT001225503.1_genomic	B2
GCA_021510335.1_PDT001225445.1_genomic	B2
GCA_021510355.1_PDT001225476.1_genomic	B2
GCA_021510915.1_PDT001225589.1_genomic	B2
GCA_021510935.1_PDT001225582.1_genomic	B2
GCA_021510955.1_PDT001225569.1_genomic	B2
GCA_026615025.1_ASM2661502v1_genomic	D
GCA_026615055.1_ASM2661505v1_genomic	B2
GCA_026615075.1_ASM2661507v1_genomic	A
GCA_026615095.1_ASM2661509v1_genomic	F
GCA_026615125.1_ASM2661512v1_genomic	A
GCA_026615155.1_ASM2661515v1_genomic	B1
GCA_026615195.1_ASM2661519v1_genomic	D
GCA_026615255.1_ASM2661525v1_genomic	F
GCA_026615275.1_ASM2661527v1_genomic	B1
GCA_026615295.1_ASM2661529v1_genomic	A
GCA_026615305.1_ASM2661530v1_genomic	A
GCA_026615375.1_ASM2661537v1_genomic	A
GCA_026615385.1_ASM2661538v1_genomic	A
GCA_026615405.1_ASM2661540v1_genomic	B1
GCA_026615455.1_ASM2661545v1_genomic	A
GCA_026615485.1_ASM2661548v1_genomic	A
GCA_026615515.1_ASM2661551v1_genomic	A
GCA_026615555.1_ASM2661555v1_genomic	A
GCA_026615565.1_ASM2661556v1_genomic	A
GCA_026615615.1_ASM2661561v1_genomic	A
GCA_026615665.1_ASM2661566v1_genomic	B2
GCA_026615695.1_ASM2661569v1_genomic	D
GCA_026615795.1_ASM2661579v1_genomic	A
GCA_026619475.1_ASM2661947v1_genomic	A
GCA_026619545.1_ASM2661954v1_genomic	A
GCA_026619595.1_ASM2661959v1_genomic	B1
GCA_026619615.1_ASM2661961v1_genomic	A
GCA_026619635.1_ASM2661963v1_genomic	D
GCA_026619675.1_ASM2661967v1_genomic	B1
GCA_026619695.1_ASM2661969v1_genomic	A
GCA_026619715.1_ASM2661971v1_genomic	B1
GCA_026619725.1_ASM2661972v1_genomic	A
GCA_026619755.1_ASM2661975v1_genomic	A
GCA_026619765.1_ASM2661976v1_genomic	E
GCA_026619795.1_ASM2661979v1_genomic	F
GCA_026619815.1_ASM2661981v1_genomic	F
GCA_026619835.1_ASM2661983v1_genomic	A
GCA_026619845.1_ASM2661984v1_genomic	A
GCA_026619875.1_ASM2661987v1_genomic	B1
GCA_026619895.1_ASM2661989v1_genomic	A
GCA_026619915.1_ASM2661991v1_genomic	A
GCA_026619935.1_ASM2661993v1_genomic	F
GCA_026619975.1_ASM2661997v1_genomic	A
GCA_026620045.1_ASM2662004v1_genomic	B1
GCA_026620075.1_ASM2662007v1_genomic	A
GCA_026620095.1_ASM2662009v1_genomic	B1
GCA_026622435.1_ASM2662243v1_genomic	A
GCA_026624385.1_ASM2662438v1_genomic	F
GCA_026624395.1_ASM2662439v1_genomic	A
GCA_026626325.1_ASM2662632v1_genomic	B1
GCA_026626435.1_ASM2662643v1_genomic	B1
GCA_026626525.1_ASM2662652v1_genomic	B2
GCA_026626545.1_ASM2662654v1_genomic	B1
GCA_026627645.1_ASM2662764v1_genomic	B1
GCA_026629055.1_PDT001511763.1_genomic	B1
GCA_026629115.1_PDT001511759.1_genomic	B2
GCA_026629135.1_PDT001511761.1_genomic	B1
GCA_026629215.1_PDT001511752.1_genomic	B1
GCA_026629255.1_PDT001511749.1_genomic	B1
GCA_026629275.1_PDT001511751.1_genomic	B1
GCA_026629315.1_PDT001511746.1_genomic	B1
GCA_026632015.1_PDT001511756.1_genomic	B1
GCA_026645495.1_PDT001510727.1_genomic	E
GCA_026645525.1_PDT001510725.1_genomic	B1
GCA_026645545.1_PDT001510728.1_genomic	B1
GCA_026645605.1_PDT001510724.1_genomic	B1
GCA_026645885.1_PDT001510716.1_genomic	B1
GCA_026646015.1_PDT001510715.1_genomic	B2
GCA_026646275.1_PDT001510707.1_genomic	B1
GCA_026646775.1_PDT001510696.1_genomic	B2
GCA_026646945.1_PDT001510691.1_genomic	E
GCA_026647175.1_PDT001510685.1_genomic	B2
GCA_026647955.1_PDT001510620.1_genomic	A
GCA_026648515.1_PDT001510615.1_genomic	A
GCA_026648535.1_PDT001510617.1_genomic	B1
GCA_026648575.1_PDT001510613.1_genomic	B1
GCA_026648635.1_PDT001510611.1_genomic	B2
GCA_026648715.1_PDT001510606.1_genomic	B1
GCA_026648735.1_PDT001510603.1_genomic	B1
GCA_026648775.1_PDT001510605.1_genomic	B1
GCA_026649545.1_PDT001510542.1_genomic	B1
GCA_026649825.1_PDT001510525.1_genomic	B1
GCA_026649925.1_PDT001510520.1_genomic	F
GCA_026651085.1_ASM2665108v1_genomic	B2
GCA_026651105.1_ASM2665110v1_genomic	F
GCA_026651145.1_ASM2665114v1_genomic	B2
GCA_026651165.1_ASM2665116v1_genomic	B2
GCA_026651185.1_ASM2665118v1_genomic	B2
GCA_026651205.1_ASM2665120v1_genomic	F
GCA_026651225.1_ASM2665122v1_genomic	F
GCA_026651245.1_ASM2665124v1_genomic	F
GCA_026651265.1_ASM2665126v1_genomic	F
GCA_026651285.1_ASM2665128v1_genomic	B2
GCA_026652055.1_PDT001509680.1_genomic	B1
GCA_026660105.1_PDT001512642.1_genomic	B1
GCA_026660135.1_PDT001512646.1_genomic	B1
GCA_026661495.1_PDT001512657.1_genomic	B1
GCA_026661635.1_PDT001512645.1_genomic	B1
GCA_026661655.1_PDT001512643.1_genomic	B1
GCA_026661675.1_PDT001512641.1_genomic	B1
GCA_026663115.1_PDT001512847.1_genomic	B1
GCA_026665455.1_PDT001512625.1_genomic	B1
GCA_026665475.1_PDT001512640.1_genomic	B1
GCA_026666055.1_PDT001512851.1_genomic	B1
GCA_026666115.1_PDT001512821.1_genomic	E
GCA_026668635.1_PDT001513000.1_genomic	E
GCA_026668835.1_PDT001512971.1_genomic	E
GCA_026668895.1_PDT001512967.1_genomic	E
GCA_026668915.1_PDT001512964.1_genomic	B1
GCA_026669015.1_PDT001512958.1_genomic	E
GCA_026669115.1_PDT001512951.1_genomic	B1
GCA_026669235.1_PDT001512946.1_genomic	E
GCA_026669395.1_PDT001512939.1_genomic	E
GCA_026669435.1_PDT001512933.1_genomic	E
GCA_026669455.1_PDT001512931.1_genomic	E
GCA_026669475.1_PDT001512932.1_genomic	B1
GCA_026669495.1_PDT001512930.1_genomic	E
GCA_026669675.1_PDT001512918.1_genomic	B1
GCA_026669735.1_PDT001512916.1_genomic	B1
GCA_026669815.1_PDT001512908.1_genomic	B1
GCA_026669855.1_PDT001512905.1_genomic	E
GCA_026669895.1_PDT001512903.1_genomic	E
GCA_026669955.1_PDT001512900.1_genomic	E
GCA_026670175.1_PDT001512883.1_genomic	E
GCA_026670395.1_PDT001512869.1_genomic	E
GCA_026670475.1_PDT001512868.1_genomic	E
GCA_026670515.1_PDT001512864.1_genomic	B1
GCA_026670575.1_PDT001512860.1_genomic	E
GCA_026670615.1_PDT001512970.1_genomic	E
GCA_026670655.1_PDT001513020.1_genomic	B1
GCA_026670695.1_PDT001512966.1_genomic	E
GCA_026670775.1_PDT001512952.1_genomic	E
GCA_026670795.1_PDT001512949.1_genomic	E
GCA_026670855.1_PDT001512936.1_genomic	B1
GCA_026670895.1_PDT001512914.1_genomic	E
GCA_026671075.1_PDT001512907.1_genomic	B1
GCA_026671115.1_PDT001512866.1_genomic	E
GCA_026671335.1_PDT001513401.1_genomic	A
GCA_026676855.1_PDT001513391.1_genomic	B2
GCA_026676875.1_PDT001513324.1_genomic	B2
GCA_026676955.1_PDT001513234.1_genomic	A
GCA_026676975.1_PDT001513284.1_genomic	B1
GCA_026677915.1_PDT001513972.1_genomic	B1
GCA_026678575.1_PDT001513936.1_genomic	B1
GCA_026678895.1_PDT001513912.1_genomic	A
GCA_026679115.1_PDT001513891.1_genomic	B2
GCA_026679175.1_PDT001513887.1_genomic	B2
GCA_026679235.1_PDT001513886.1_genomic	B2
GCA_026679315.1_PDT001513879.1_genomic	B2
GCA_026679515.1_PDT001513918.1_genomic	E
GCA_026679975.1_PDT001513871.1_genomic	B1
GCA_026679995.1_PDT001513869.1_genomic	B2
GCA_026680055.1_PDT001513868.1_genomic	F
GCA_026680515.1_PDT001513845.1_genomic	F
GCA_026680675.1_PDT001513837.1_genomic	F
GCA_026680715.1_PDT001513836.1_genomic	F
GCA_026680775.1_PDT001513834.1_genomic	B1
GCA_026680795.1_PDT001513833.1_genomic	A
GCA_026680875.1_PDT001513830.1_genomic	B2
GCA_026680995.1_PDT001513824.1_genomic	A
GCA_026681115.1_PDT001513821.1_genomic	A
GCA_026681215.1_PDT001513817.1_genomic	B2
GCA_026681255.1_PDT001513815.1_genomic	A
GCA_026681275.1_PDT001513814.1_genomic	D
GCA_026681315.1_PDT001513810.1_genomic	B1
GCA_026681375.1_PDT001513811.1_genomic	B1
GCA_026681455.1_PDT001513808.1_genomic	F
GCA_026681515.1_PDT001513803.1_genomic	F
GCA_026681575.1_PDT001513798.1_genomic	B2
GCA_026681655.1_PDT001513795.1_genomic	B1
GCA_026681855.1_PDT001513790.1_genomic	F
GCA_026682135.1_PDT001513769.1_genomic	A
GCA_026682255.1_PDT001513764.1_genomic	A
GCA_026682315.1_PDT001513758.1_genomic	B2
GCA_026682355.1_PDT001513757.1_genomic	B2
GCA_026682455.1_PDT001513754.1_genomic	F
GCA_026682495.1_PDT001513752.1_genomic	A
GCA_026682515.1_PDT001513750.1_genomic	B1
GCA_026682555.1_PDT001513745.1_genomic	B1
GCA_026682615.1_PDT001513744.1_genomic	D
GCA_026682795.1_PDT001513740.1_genomic	A
GCA_026682835.1_PDT001513739.1_genomic	A
GCA_026683055.1_PDT001513728.1_genomic	B1
GCA_026683335.1_PDT001513708.1_genomic	B1
GCA_026683355.1_PDT001513707.1_genomic	B1
GCA_026683495.1_PDT001513701.1_genomic	A
GCA_026683555.1_PDT001513699.1_genomic	B1
GCA_026683575.1_PDT001513695.1_genomic	A
GCA_026683755.1_PDT001513687.1_genomic	B2
GCA_026683775.1_PDT001513686.1_genomic	A
GCA_026684355.1_PDT001513682.1_genomic	B1
GCA_026684495.1_PDT001513674.1_genomic	A
GCA_026684535.1_PDT001513671.1_genomic	A
GCA_026684555.1_PDT001513670.1_genomic	B1
GCA_026684615.1_PDT001513667.1_genomic	F
GCA_026684735.1_PDT001513622.1_genomic	B1
GCA_026684775.1_PDT001513635.1_genomic	A
GCA_026684795.1_PDT001513580.1_genomic	B1
GCA_026684855.1_PDT001513588.1_genomic	B1
GCA_026684875.1_PDT001513576.1_genomic	A
GCA_026684895.1_PDT001513603.1_genomic	F
GCA_026684915.1_PDT001513585.1_genomic	F
GCA_026685075.1_PDT001513556.1_genomic	F
GCA_026685175.1_PDT001513554.1_genomic	A
GCA_026685215.1_PDT001513516.1_genomic	A
GCA_026685335.1_PDT001513509.1_genomic	A
GCA_026685395.1_PDT001513507.1_genomic	A
GCA_026685435.1_PDT001513506.1_genomic	A
GCA_026685455.1_PDT001513504.1_genomic	B1
GCA_026685475.1_PDT001513501.1_genomic	F
GCA_026685535.1_PDT001513499.1_genomic	D
GCA_026685555.1_PDT001513495.1_genomic	F
GCA_026685575.1_PDT001513496.1_genomic	A
GCA_026685595.1_PDT001513498.1_genomic	F
GCA_026685635.1_PDT001513494.1_genomic	A
GCA_026685735.1_PDT001513489.1_genomic	B1
GCA_026685775.1_PDT001513488.1_genomic	B2
GCA_026685935.1_PDT001513480.1_genomic	A
GCA_026686055.1_PDT001513472.1_genomic	B2
GCA_026686175.1_PDT001513465.1_genomic	A
GCA_026686255.1_PDT001513461.1_genomic	A
GCA_026686335.1_PDT001513458.1_genomic	B1
GCA_026686355.1_PDT001513453.1_genomic	B2
GCA_026686455.1_PDT001513450.1_genomic	A
GCA_026686535.1_PDT001513446.1_genomic	B2
GCA_026686615.1_PDT001513438.1_genomic	F
GCA_026686635.1_PDT001513437.1_genomic	F
GCA_026686965.1_PDT001513445.1_genomic	A
GCA_026687005.1_PDT001513441.1_genomic	B1
GCA_026687085.1_PDT001513435.1_genomic	A
GCA_026687135.1_PDT001513434.1_genomic	B1
GCA_026687255.1_PDT001513417.1_genomic	F
GCA_026687365.1_PDT001513410.1_genomic	A
GCA_026687385.1_PDT001513408.1_genomic	B1
GCA_026687425.1_PDT001513407.1_genomic	F
GCA_026687445.1_PDT001513406.1_genomic	B2
GCA_026687505.1_PDT001513399.1_genomic	A
GCA_026687725.1_PDT001513390.1_genomic	F
GCA_026687745.1_PDT001513389.1_genomic	B1
GCA_026687825.1_PDT001513385.1_genomic	D
GCA_026687905.1_PDT001513379.1_genomic	D
GCA_026687985.1_PDT001513376.1_genomic	F
GCA_026688005.1_PDT001513374.1_genomic	A
GCA_026688045.1_PDT001513373.1_genomic	F
GCA_026688065.1_PDT001513371.1_genomic	B2
GCA_026688145.1_PDT001513370.1_genomic	F
GCA_026688165.1_PDT001513366.1_genomic	F
GCA_026688245.1_PDT001513364.1_genomic	B1
GCA_026688365.1_PDT001513357.1_genomic	B1
GCA_026688445.1_PDT001513351.1_genomic	F
GCA_026688505.1_PDT001513353.1_genomic	F
GCA_026688585.1_PDT001513347.1_genomic	A
GCA_026688775.1_PDT001513338.1_genomic	B1
GCA_026688975.1_PDT001513328.1_genomic	F
GCA_026688995.1_PDT001513327.1_genomic	A
GCA_026689015.1_PDT001513326.1_genomic	A
GCA_026689035.1_PDT001513325.1_genomic	B2
GCA_026689215.1_PDT001513314.1_genomic	B1
GCA_026689255.1_PDT001513315.1_genomic	A
GCA_026689295.1_PDT001513312.1_genomic	B1
GCA_026689335.1_ASM2668933v1_genomic	F
GCA_026689355.1_ASM2668935v1_genomic	F
GCA_026689635.1_PDT001513309.1_genomic	A
GCA_026689715.1_PDT001513302.1_genomic	A
GCA_026689855.1_PDT001513295.1_genomic	F
GCA_026689955.1_PDT001513290.1_genomic	B1
GCA_026689995.1_PDT001513289.1_genomic	B1
GCA_026690095.1_PDT001513269.1_genomic	F
GCA_026690155.1_PDT001513263.1_genomic	A
GCA_026690255.1_PDT001513250.1_genomic	F
GCA_026690295.1_PDT001513246.1_genomic	A
GCA_026690315.1_PDT001513244.1_genomic	F
GCA_026690375.1_PDT001513241.1_genomic	B2
GCA_026690395.1_PDT001513240.1_genomic	B1
GCA_026690455.1_PDT001513237.1_genomic	A
GCA_026690475.1_PDT001513233.1_genomic	F
GCA_026690675.1_PDT001513211.1_genomic	B1
GCA_026690755.1_PDT001513195.1_genomic	B1
GCA_026690775.1_PDT001513193.1_genomic	A
GCA_026691075.1_PDT001513172.1_genomic	B1
GCA_026691095.1_PDT001513171.1_genomic	F
GCA_026696665.1_PDT001514206.1_genomic	A
GCA_026696725.1_PDT001514203.1_genomic	A
GCA_026696745.1_PDT001514205.1_genomic	B1
GCA_026696785.1_PDT001514198.1_genomic	A
GCA_026696805.1_PDT001514199.1_genomic	A
GCA_026696925.1_PDT001514185.1_genomic	B1
GCA_026696985.1_PDT001514183.1_genomic	A
GCA_026697025.1_PDT001514179.1_genomic	A
GCA_026697065.1_PDT001514178.1_genomic	F
GCA_026697105.1_PDT001514175.1_genomic	A
GCA_026697145.1_PDT001514169.1_genomic	B1
GCA_026697225.1_PDT001514165.1_genomic	B1
GCA_026697265.1_PDT001514164.1_genomic	A
GCA_026697345.1_PDT001514159.1_genomic	B1
GCA_026697385.1_PDT001514156.1_genomic	A
GCA_026697485.1_PDT001514142.1_genomic	A
GCA_026697505.1_PDT001514146.1_genomic	A
GCA_026697605.1_PDT001514177.1_genomic	B1
GCA_026697645.1_PDT001514173.1_genomic	B1
GCA_026697705.1_PDT001514148.1_genomic	B1
GCA_026697745.1_PDT001514139.1_genomic	B1
GCA_026697865.1_PDT001514128.1_genomic	B1
GCA_026697885.1_PDT001514130.1_genomic	F
GCA_026697945.1_PDT001514116.1_genomic	B1
GCA_026698025.1_PDT001514113.1_genomic	B1
GCA_026698135.1_PDT001514101.1_genomic	F
GCA_026698225.1_PDT001514098.1_genomic	A
GCA_026698405.1_PDT001514215.1_genomic	B1
GCA_026698445.1_PDT001514214.1_genomic	B1
GCA_026698485.1_PDT001514210.1_genomic	A
GCA_026698525.1_PDT001514200.1_genomic	B1
GCA_026698605.1_PDT001514157.1_genomic	B1
GCA_026698645.1_PDT001514145.1_genomic	B1
GCA_026698685.1_PDT001514141.1_genomic	F
GCA_026698865.1_PDT001514114.1_genomic	B1
GCA_026699765.1_PDT001514212.1_genomic	B1
GCA_026699785.1_PDT001514184.1_genomic	B1
GCA_026699825.1_PDT001514155.1_genomic	A
GCA_026699865.1_PDT001514110.1_genomic	B1
GCA_026700165.1_PDT001514209.1_genomic	F
GCA_026700225.1_PDT001514143.1_genomic	A
GCA_026700265.1_PDT001514099.1_genomic	B1
GCA_026700805.1_PDT001514193.1_genomic	B1
GCA_026701265.1_PDT001514887.1_genomic	B1
GCA_026712295.1_ASM2671229v1_genomic	A
GCA_026712305.1_ASM2671230v1_genomic	A
GCA_026712325.1_ASM2671232v1_genomic	A
GCA_026712335.1_ASM2671233v1_genomic	A
GCA_026712415.1_ASM2671241v1_genomic	A
GCA_026712435.1_ASM2671243v1_genomic	A
GCA_026720745.1_PDT001515117.1_genomic	B2
GCA_026720805.1_PDT001515116.1_genomic	B2
GCA_026720845.1_PDT001515112.1_genomic	E
GCA_026720985.1_PDT001515107.1_genomic	B1
GCA_026721005.1_PDT001515106.1_genomic	F
GCA_026721025.1_PDT001515103.1_genomic	B2
GCA_026721285.1_PDT001515092.1_genomic	B1
GCA_026721545.1_PDT001515075.1_genomic	B1
GCA_026721685.1_PDT001515070.1_genomic	B1
GCA_026721725.1_PDT001515066.1_genomic	B1
GCA_026721885.1_PDT001515051.1_genomic	B1
GCA_026721945.1_PDT001515048.1_genomic	B1
GCA_026721985.1_PDT001515046.1_genomic	B1
GCA_026722025.1_PDT001515042.1_genomic	A
GCA_026722105.1_PDT001515038.1_genomic	A
GCA_026722145.1_PDT001515040.1_genomic	A
GCA_026722165.1_PDT001515036.1_genomic	B1
GCA_026722205.1_PDT001515037.1_genomic	B1
GCA_026722245.1_PDT001515033.1_genomic	A
GCA_026722265.1_PDT001515034.1_genomic	A
GCA_026722325.1_PDT001515031.1_genomic	A
GCA_026722645.1_PDT001515012.1_genomic	A
GCA_026722665.1_PDT001515010.1_genomic	A
GCA_026722685.1_PDT001515011.1_genomic	A
GCA_026722765.1_PDT001515004.1_genomic	A
GCA_026722785.1_PDT001515005.1_genomic	A
GCA_026722925.1_PDT001514995.1_genomic	A
GCA_026722945.1_PDT001514994.1_genomic	A
GCA_026722965.1_PDT001514990.1_genomic	A
GCA_026723005.1_PDT001514957.1_genomic	A
GCA_026723085.1_PDT001514956.1_genomic	B2
GCA_026723225.1_PDT001514946.1_genomic	A
GCA_026723245.1_PDT001514947.1_genomic	A
GCA_026723325.1_PDT001514940.1_genomic	D
GCA_026723405.1_PDT001514934.1_genomic	B1
GCA_026723505.1_PDT001514930.1_genomic	B1
GCA_026723605.1_PDT001514925.1_genomic	A
GCA_026723745.1_ASM2672374v1_genomic	B2
GCA_026733155.1_PDT001516085.1_genomic	F
GCA_026733215.1_PDT001516081.1_genomic	E
GCA_026735325.1_ASM2673532v1_genomic	F
GCA_026735425.1_ASM2673542v1_genomic	F
GCA_026735455.1_ASM2673545v1_genomic	B2
GCA_026735615.1_ASM2673561v1_genomic	B1
GCA_026735695.1_PDT001516542.1_genomic	B1
GCA_026736025.1_ASM2673602v1_genomic	A
GCA_026736195.1_ASM2673619v1_genomic	A
GCA_026736405.1_ASM2673640v1_genomic	E
GCA_026736435.1_ASM2673643v1_genomic	E
GCA_026736445.1_ASM2673644v1_genomic	E
GCA_026736625.1_ASM2673662v1_genomic	A
GCA_026736905.1_ASM2673690v1_genomic	B1
GCA_026737025.1_ASM2673702v1_genomic	B1
GCA_026737115.1_ASM2673711v1_genomic	F
GCA_026737135.1_ASM2673713v1_genomic	E
GCA_026737515.1_ASM2673751v1_genomic	B1
GCA_026737525.1_ASM2673752v1_genomic	A
GCA_026737555.1_ASM2673755v1_genomic	A
GCA_026737585.1_ASM2673758v1_genomic	B1
GCA_026737665.1_ASM2673766v1_genomic	B1
GCA_026737695.1_ASM2673769v1_genomic	A
GCA_026737815.1_ASM2673781v1_genomic	B1
GCA_026737835.1_ASM2673783v1_genomic	B1
GCA_026737875.1_ASM2673787v1_genomic	B1
GCA_026737955.1_ASM2673795v1_genomic	A
GCA_026737965.1_ASM2673796v1_genomic	A
GCA_026738175.1_ASM2673817v1_genomic	A
GCA_026738255.1_ASM2673825v1_genomic	A
GCA_026738485.1_ASM2673848v1_genomic	A
GCA_026738535.1_ASM2673853v1_genomic	B1
GCA_026738545.1_ASM2673854v1_genomic	A
GCA_026738705.1_ASM2673870v1_genomic	E
GCA_026738785.1_ASM2673878v1_genomic	A
GCA_026738855.1_ASM2673885v1_genomic	A
GCA_026739235.1_PDT001516092.1_genomic	E
GCA_026745835.1_ASM2674583v1_genomic	B2
GCA_026752595.1_PDT001517139.1_genomic	F
GCA_026753135.1_PDT001517152.1_genomic	B2
GCA_026753175.1_PDT001517151.1_genomic	D
GCA_026753235.1_PDT001517148.1_genomic	F
GCA_026753315.1_PDT001517137.1_genomic	B2
GCA_026754555.1_PDT001517188.1_genomic	E
GCA_026761355.1_PDT001517627.1_genomic	B1
GCA_026761375.1_PDT001517626.1_genomic	B2
GCA_026761695.1_PDT001517628.1_genomic	F
GCA_026764755.1_PDT001518180.1_genomic	B1
GCA_026764775.1_PDT001518179.1_genomic	B1
GCA_026764815.1_PDT001518177.1_genomic	B1
GCA_026764835.1_PDT001518169.1_genomic	A
GCA_026764975.1_PDT001518156.1_genomic	A
GCA_026765735.1_PDT001518184.1_genomic	B1
GCA_026765775.1_PDT001518176.1_genomic	B1
GCA_026765795.1_PDT001518175.1_genomic	B1
GCA_026765915.1_PDT001518170.1_genomic	B1
GCA_026766335.1_PDT001517882.1_genomic	B1
GCA_026767655.1_PDT001518158.1_genomic	B1
GCA_026767695.1_PDT001518183.1_genomic	B1
GCA_026768475.1_ASM2676847v1_genomic	A
GCA_026769115.1_ASM2676911v1_genomic	A
GCA_026769195.1_ASM2676919v1_genomic	B1
GCA_026769465.1_ASM2676946v1_genomic	B1
GCA_026774565.1_PDT001519436.1_genomic	B2
GCA_026774585.1_PDT001519438.1_genomic	B1
GCA_026774645.1_PDT001519429.1_genomic	B1
GCA_026774925.1_PDT001519414.1_genomic	B2
GCA_026774985.1_PDT001519410.1_genomic	B2
GCA_026775065.1_PDT001519405.1_genomic	B1
GCA_026775085.1_PDT001519406.1_genomic	A
GCA_026775105.1_PDT001519402.1_genomic	A
GCA_026775245.1_PDT001519394.1_genomic	B1
GCA_026775365.1_PDT001519382.1_genomic	B2
GCA_026775425.1_PDT001519381.1_genomic	B1
GCA_026775465.1_PDT001519432.1_genomic	F
GCA_026775485.1_PDT001519418.1_genomic	B1
GCA_026775685.1_PDT001519378.1_genomic	B2
GCA_026775805.1_PDT001519372.1_genomic	D
GCA_026775965.1_PDT001519364.1_genomic	F
GCA_026776125.1_PDT001519354.1_genomic	B2
GCA_026776245.1_PDT001519344.1_genomic	E
GCA_026776265.1_PDT001519342.1_genomic	F
GCA_026776285.1_PDT001519340.1_genomic	A
GCA_026776445.1_PDT001519333.1_genomic	A
GCA_026776625.1_PDT001519314.1_genomic	B2
GCA_026776705.1_PDT001519326.1_genomic	B2
GCA_026776825.1_PDT001519312.1_genomic	B1
GCA_026776845.1_PDT001519316.1_genomic	B2
GCA_026776965.1_PDT001519304.1_genomic	B1
GCA_026776985.1_PDT001519301.1_genomic	B1
GCA_026777025.1_PDT001519306.1_genomic	B2
GCA_026777085.1_PDT001519296.1_genomic	B2
GCA_026777125.1_PDT001519298.1_genomic	A
GCA_026777165.1_PDT001519295.1_genomic	B2
GCA_026777225.1_PDT001519290.1_genomic	B1
GCA_026777245.1_PDT001519286.1_genomic	A
GCA_026777305.1_PDT001519465.1_genomic	B1
GCA_026777525.1_PDT001519471.1_genomic	B1
GCA_026777545.1_PDT001519472.1_genomic	B1
GCA_026777645.1_PDT001519464.1_genomic	B1
GCA_026777665.1_PDT001519401.1_genomic	A
GCA_026778005.1_PDT001519319.1_genomic	B1
GCA_026778065.1_PDT001519311.1_genomic	B2
GCA_026778105.1_PDT001519308.1_genomic	F
GCA_026778125.1_PDT001519303.1_genomic	B1
GCA_026778185.1_PDT001519292.1_genomic	A
GCA_026778205.1_PDT001519299.1_genomic	B1
GCA_026778285.1_PDT001519280.1_genomic	A
GCA_026778325.1_PDT001519473.1_genomic	B1
GCA_026780085.1_PDT001519359.1_genomic	B1
GCA_026780365.1_PDT001519361.1_genomic	B2
GCA_026780425.1_PDT001519289.1_genomic	D
GCA_026780585.1_PDT001519568.1_genomic	E
GCA_026780625.1_PDT001519534.1_genomic	A
GCA_026780645.1_PDT001519524.1_genomic	F
GCA_026780825.1_PDT001519566.1_genomic	B2
GCA_026780885.1_PDT001519521.1_genomic	F
GCA_026780945.1_PDT001519562.1_genomic	B2
GCA_026781085.1_PDT001519550.1_genomic	D
GCA_026781125.1_PDT001519547.1_genomic	B1
GCA_026781485.1_PDT001519585.1_genomic	B1
GCA_026781555.1_PDT001519551.1_genomic	B2
GCA_026781695.1_PDT001519538.1_genomic	A
GCA_026783755.1_PDT001519552.1_genomic	B1
GCA_026783915.1_PDT001519513.1_genomic	F
GCA_026784385.1_PDT001519584.1_genomic	B1
GCA_026784505.1_PDT001519515.1_genomic	A
GCA_026784545.1_PDT001519501.1_genomic	A
GCA_026784685.1_PDT001519508.1_genomic	B1
GCA_026784925.1_PDT001519617.1_genomic	F
GCA_026785005.1_PDT001519539.1_genomic	A
GCA_026796815.1_ASM2679681v1_genomic	B2
GCA_026796835.1_ASM2679683v1_genomic	B2
GCA_026796855.1_ASM2679685v1_genomic	F
GCA_026796875.1_ASM2679687v1_genomic	F
GCA_026796935.1_ASM2679693v1_genomic	F
GCA_026796965.1_ASM2679696v1_genomic	B2
GCA_026796995.1_ASM2679699v1_genomic	A
GCA_026797835.1_ASM2679783v1_genomic	B1
GCA_026797855.1_ASM2679785v1_genomic	A
GCA_026797915.1_ASM2679791v1_genomic	E
GCA_026799695.1_ASM2679969v1_genomic	B1
GCA_026799735.1_ASM2679973v1_genomic	A
GCA_026799795.1_ASM2679979v1_genomic	B2
GCA_026799815.1_ASM2679981v1_genomic	B2
GCA_026799855.1_ASM2679985v1_genomic	B2
GCA_026799895.1_ASM2679989v1_genomic	B2
GCA_026799915.1_ASM2679991v1_genomic	B2
GCA_026799935.1_ASM2679993v1_genomic	B2
GCA_026799955.1_ASM2679995v1_genomic	D
GCA_026799975.1_ASM2679997v1_genomic	F
GCA_026800015.1_ASM2680001v1_genomic	B2
GCA_026800055.1_ASM2680005v1_genomic	A
GCA_026800115.1_ASM2680011v1_genomic	A
GCA_026800135.1_ASM2680013v1_genomic	A
GCA_026800195.1_ASM2680019v1_genomic	B1
GCA_026800235.1_ASM2680023v1_genomic	A
GCA_026800295.1_ASM2680029v1_genomic	A
GCA_026800345.1_ASM2680034v1_genomic	A
GCA_026800415.1_ASM2680041v1_genomic	A
GCA_026800435.1_ASM2680043v1_genomic	A
GCA_026800455.1_ASM2680045v1_genomic	A
GCA_026800535.1_ASM2680053v1_genomic	A
GCA_026800575.1_ASM2680057v1_genomic	A
GCA_026800655.1_ASM2680065v1_genomic	B1
GCA_026800695.1_ASM2680069v1_genomic	A
GCA_026800705.1_ASM2680070v1_genomic	A
GCA_026800735.1_ASM2680073v1_genomic	B1
GCA_026800755.1_ASM2680075v1_genomic	A
GCA_026800765.1_ASM2680076v1_genomic	B1
GCA_026800925.1_ASM2680092v1_genomic	A
GCA_026800955.1_ASM2680095v1_genomic	A
GCA_026800985.1_ASM2680098v1_genomic	A
GCA_026800995.1_ASM2680099v1_genomic	A
GCA_026801055.1_ASM2680105v1_genomic	A
GCA_026801105.1_ASM2680110v1_genomic	A
GCA_026801235.1_ASM2680123v1_genomic	A
GCA_026801255.1_ASM2680125v1_genomic	A
GCA_026801315.1_ASM2680131v1_genomic	B1
GCA_026801325.1_ASM2680132v1_genomic	B1
GCA_026801355.1_ASM2680135v1_genomic	A
GCA_026801375.1_ASM2680137v1_genomic	A
GCA_026801395.1_ASM2680139v1_genomic	B1
GCA_026801415.1_ASM2680141v1_genomic	A
GCA_026801435.1_ASM2680143v1_genomic	B1
GCA_026801455.1_ASM2680145v1_genomic	A
GCA_026801515.1_ASM2680151v1_genomic	B1
GCA_026801535.1_ASM2680153v1_genomic	A
GCA_026801585.1_ASM2680158v1_genomic	A
GCA_026801655.1_ASM2680165v1_genomic	B1
GCA_026801675.1_ASM2680167v1_genomic	B1
GCA_026801695.1_ASM2680169v1_genomic	B1
GCA_026801705.1_ASM2680170v1_genomic	B1
GCA_026801735.1_ASM2680173v1_genomic	B1
GCA_026801745.1_ASM2680174v1_genomic	B1
GCA_026801775.1_ASM2680177v1_genomic	B1
GCA_026801795.1_ASM2680179v1_genomic	B1
GCA_026801815.1_ASM2680181v1_genomic	B1
GCA_026801835.1_ASM2680183v1_genomic	B1
GCA_026801855.1_ASM2680185v1_genomic	B1
GCA_026801875.1_ASM2680187v1_genomic	B1
GCA_026801885.1_ASM2680188v1_genomic	B1
GCA_026805405.1_ASM2680540v1_genomic	B2
GCA_026822655.1_PDT001519423.1_genomic	B2
GCA_026822675.1_PDT001519481.1_genomic	B1
GCA_026822735.1_PDT001519564.1_genomic	B2
GCA_026836095.1_PDT001523055.1_genomic	B1
GCA_026837355.1_PDT001523276.1_genomic	B1
GCA_026838195.1_PDT001523060.1_genomic	B1
GCA_026856175.1_PDT001519859.1_genomic	B1
GCA_026856915.1_PDT001519857.1_genomic	B1
GCA_026856935.1_PDT001519856.1_genomic	B1
GCA_026857075.1_PDT001519851.1_genomic	B1
GCA_026857135.1_PDT001519845.1_genomic	B1
GCA_026857295.1_PDT001519833.1_genomic	E
GCA_026857315.1_PDT001519832.1_genomic	B2
GCA_026857475.1_PDT001519828.1_genomic	B1
GCA_026857575.1_PDT001519824.1_genomic	B2
GCA_026857615.1_PDT001519821.1_genomic	B1
GCA_026857655.1_PDT001519819.1_genomic	B1
GCA_026857735.1_PDT001519815.1_genomic	B1
GCA_026857755.1_PDT001519814.1_genomic	A
GCA_026857775.1_PDT001519812.1_genomic	E
GCA_026858115.1_PDT001519792.1_genomic	E
GCA_026858175.1_PDT001519790.1_genomic	E
GCA_026859735.1_PDT001519775.1_genomic	B1
GCA_026859815.1_PDT001519771.1_genomic	B1
GCA_026859935.1_PDT001519762.1_genomic	B1
GCA_026859955.1_PDT001519768.1_genomic	B1
GCA_026860115.1_PDT001519756.1_genomic	B1
GCA_026860175.1_PDT001519753.1_genomic	B1
GCA_026860815.1_PDT001519749.1_genomic	B1
GCA_026860835.1_PDT001519747.1_genomic	A
GCA_026860955.1_PDT001519741.1_genomic	A
GCA_026860995.1_PDT001519738.1_genomic	F
GCA_026861055.1_PDT001519735.1_genomic	B1
GCA_026861075.1_PDT001519734.1_genomic	B2
GCA_026861275.1_PDT001519727.1_genomic	B1
GCA_026861475.1_PDT001519716.1_genomic	B1
GCA_026861555.1_PDT001519712.1_genomic	B2
GCA_026861575.1_PDT001519711.1_genomic	B1
GCA_026867115.1_PDT001524420.1_genomic	B1
GCA_026868195.1_PDT001524365.1_genomic	E
GCA_026869035.1_PDT001523927.1_genomic	A
GCA_026872315.1_PDT001523936.1_genomic	E
GCA_026872435.1_PDT001523915.1_genomic	A
GCA_026872455.1_PDT001523912.1_genomic	A
GCA_026873035.1_PDT001515007.1_genomic	A
GCA_026874045.1_PDT001524465.1_genomic	B1
GCA_026874305.1_PDT001524466.1_genomic	B1
GCA_026875035.1_PDT001524502.1_genomic	E
GCA_026883125.1_PDT001525245.1_genomic	B1
GCA_026884805.1_PDT001525252.1_genomic	F
GCA_026884825.1_PDT001525255.1_genomic	B1
GCA_026884885.1_PDT001525237.1_genomic	B2
GCA_026885165.1_PDT001525191.1_genomic	B1
GCA_026885625.1_PDT001525242.1_genomic	B1
GCA_026885745.1_PDT001525189.1_genomic	B1
GCA_026886005.1_PDT001525274.1_genomic	F
GCA_026887515.1_PDT001525327.1_genomic	B1
GCA_026887675.1_PDT001525298.1_genomic	A
GCA_026888935.1_PDT001525359.1_genomic	B1
GCA_026888975.1_PDT001525345.1_genomic	B1
GCA_026888995.1_PDT001525343.1_genomic	A
GCA_026889055.1_PDT001525448.1_genomic	B2
GCA_026889235.1_PDT001525411.1_genomic	B1
GCA_026889335.1_PDT001525394.1_genomic	B1
GCA_026889395.1_PDT001525385.1_genomic	E
GCA_026889435.1_PDT001525382.1_genomic	E
GCA_026889815.1_PDT001525344.1_genomic	B1
GCA_026889835.1_PDT001525340.1_genomic	E
GCA_026889875.1_PDT001525339.1_genomic	F
GCA_026889895.1_PDT001525331.1_genomic	E
GCA_026895015.1_PDT001525785.1_genomic	A
GCA_026895355.1_PDT001525778.1_genomic	E
GCA_026895515.1_PDT001525769.1_genomic	B2
GCA_026897535.1_PDT001525427.1_genomic	E
GCA_026897735.1_PDT001525398.1_genomic	B1
GCA_026897935.1_PDT001525367.1_genomic	B2
GCA_026897955.1_PDT001525355.1_genomic	B1
GCA_026897975.1_PDT001525348.1_genomic	B1
GCA_026898055.1_PDT001525338.1_genomic	B1
GCA_026900965.1_PDT001523061.1_genomic	E
GCA_026901005.1_PDT001523059.1_genomic	E
GCA_026901145.1_PDT001525357.1_genomic	B1
GCA_026901805.1_PDT001526161.1_genomic	E
GCA_026904075.1_PDT001526210.1_genomic	B1
GCA_026904185.1_PDT001526424.1_genomic	A
GCA_026905505.1_PDT001526475.1_genomic	B1
GCA_026905965.1_PDT001526478.1_genomic	A
GCA_026907865.1_PDT001526547.1_genomic	A
GCA_026908505.1_PDT001526559.1_genomic	E
GCA_026908825.1_PDT001526525.1_genomic	D
GCA_026908865.1_PDT001526521.1_genomic	B2
GCA_026908885.1_PDT001526523.1_genomic	B2
GCA_026909265.1_PDT001526160.1_genomic	B1
GCA_026909305.1_PDT001526159.1_genomic	B1
GCA_026909565.1_PDT001526624.1_genomic	B1
GCA_026909765.1_PDT001526522.1_genomic	B2
GCA_026914045.1_ASM2691404v1_genomic	B2
GCA_026915715.1_PDT001527293.1_genomic	B1
GCA_026915795.1_PDT001527289.1_genomic	A
GCA_026915875.1_PDT001527282.1_genomic	B1
GCA_026915935.1_PDT001527278.1_genomic	A
GCA_026916495.1_PDT001527279.1_genomic	A
GCA_026916555.1_PDT001527274.1_genomic	D
GCA_026917255.1_PDT001527269.1_genomic	A
GCA_026917295.1_PDT001527268.1_genomic	B1
GCA_026920075.1_PDT001526643.1_genomic	B1
GCA_026925545.1_PDT001527736.1_genomic	B1
GCA_026930535.1_PDT001528570.1_genomic	E
GCA_026930985.1_PDT001528652.1_genomic	B1
GCA_026931245.1_PDT001528639.1_genomic	E
GCA_026931385.1_PDT001528631.1_genomic	E
GCA_026931405.1_PDT001528632.1_genomic	B1
GCA_026932125.1_PDT001528636.1_genomic	E
GCA_026932155.1_PDT001528630.1_genomic	B2
GCA_026932305.1_PDT001528573.1_genomic	E
GCA_026943625.1_PDT001251246.2_genomic	B1
GCA_026944835.1_PDT001251255.2_genomic	B2
GCA_026945045.1_PDT001251243.2_genomic	B1
GCA_026945085.1_PDT001251245.2_genomic	B1
GCA_026945245.1_PDT001251237.2_genomic	B1
GCA_026945545.1_PDT001251226.2_genomic	B2
GCA_026945765.1_PDT001251210.2_genomic	B1
GCA_026945945.1_PDT001251199.2_genomic	B1
GCA_026946335.1_PDT001251175.2_genomic	A
GCA_026946405.1_PDT001251173.2_genomic	B1
GCA_026946515.1_PDT001251166.2_genomic	B1
GCA_026947005.1_PDT001251150.2_genomic	B2
GCA_026947355.1_PDT001251131.2_genomic	B1
GCA_026947375.1_PDT001251130.2_genomic	B1
GCA_026947405.1_PDT001251128.2_genomic	B1
GCA_026947485.1_PDT001251121.2_genomic	B1
GCA_026947525.1_PDT001251118.2_genomic	B1
GCA_026947735.1_PDT001251203.2_genomic	A
GCA_026947905.1_PDT001251172.2_genomic	A
GCA_026947985.1_PDT001251136.2_genomic	B1
GCA_026948045.1_PDT001251259.2_genomic	F
GCA_026948095.1_PDT001251260.2_genomic	B2
GCA_026948125.1_PDT001251250.2_genomic	E
GCA_026948385.1_PDT001251189.2_genomic	A
GCA_026948435.1_PDT001251194.2_genomic	B1
GCA_026948545.1_PDT001251182.2_genomic	F
GCA_026948805.1_PDT001251123.2_genomic	B1
GCA_026948865.1_PDT001251132.2_genomic	A
GCA_026948925.1_PDT001251134.2_genomic	B1
GCA_026948985.1_PDT001251125.2_genomic	F
GCA_026949085.1_PDT001251113.2_genomic	B1
GCA_026956555.1_PDT001529704.1_genomic	B1
GCA_026956655.1_PDT001529646.1_genomic	B2
GCA_026956775.1_PDT001529636.1_genomic	B2
GCA_026956875.1_PDT001529615.1_genomic	B2
GCA_026960075.1_PDT001529634.1_genomic	B2
GCA_026964615.1_PDT001529932.1_genomic	E
GCA_026964835.1_PDT001529859.1_genomic	B1
GCA_026965115.1_PDT001529959.1_genomic	A
GCA_026965295.1_PDT001529862.1_genomic	A
GCA_026967655.1_ASM2696765v1_genomic	E
GCA_026968065.1_ASM2696806v1_genomic	B2
GCA_026968085.1_ASM2696808v1_genomic	B2
GCA_026968105.1_ASM2696810v1_genomic	B2
GCA_026968595.1_PDT001536670.1_genomic	E
GCA_026968695.1_PDT001536665.1_genomic	A
GCA_026968715.1_PDT001536664.1_genomic	A
GCA_026968755.1_PDT001536662.1_genomic	B1
GCA_026968835.1_PDT001536658.1_genomic	B1
GCA_026968895.1_PDT001536655.1_genomic	B1
GCA_027015965.1_PDT001537075.1_genomic	E
GCA_027047185.1_PDT001537306.1_genomic	E
GCA_027047225.1_PDT001537312.1_genomic	E
GCA_027047465.1_PDT001537298.1_genomic	B1
GCA_027047535.1_PDT001537295.1_genomic	B1
GCA_027047665.1_PDT001537290.1_genomic	B1
GCA_027050655.1_PDT001537224.1_genomic	B1
GCA_027050715.1_PDT001537222.1_genomic	F
GCA_027053385.1_PDT001537286.1_genomic	B1
GCA_027059785.1_PDT001537356.1_genomic	B1
GCA_027059905.1_PDT001537354.1_genomic	B1
GCA_027059985.1_PDT001537320.1_genomic	B1
GCA_027060075.1_PDT001537315.1_genomic	B1
GCA_027062265.1_PDT001537318.1_genomic	B1
GCA_027077005.1_PDT001537418.1_genomic	E
GCA_027077065.1_PDT001537414.1_genomic	B1
GCA_027077155.1_PDT001537413.1_genomic	B1
GCA_027077245.1_PDT001537405.1_genomic	E
GCA_027077365.1_PDT001537396.1_genomic	B1
GCA_027079045.1_PDT001537390.1_genomic	B1
GCA_027085085.1_PDT001537525.1_genomic	B1
GCA_027085105.1_PDT001537523.1_genomic	B1
GCA_027085145.1_PDT001537522.1_genomic	B1
GCA_027086625.1_ASM2708662v1_genomic	B2
GCA_027086785.1_ASM2708678v1_genomic	B2
GCA_027086825.1_ASM2708682v1_genomic	B2
GCA_027086885.1_ASM2708688v1_genomic	A
GCA_027086925.1_ASM2708692v1_genomic	B2
GCA_027086935.1_ASM2708693v1_genomic	B1
GCA_027086955.1_ASM2708695v1_genomic	A
GCA_027087045.1_ASM2708704v1_genomic	B2
GCA_027087065.1_ASM2708706v1_genomic	B2
GCA_027087085.1_ASM2708708v1_genomic	A
GCA_027087105.1_ASM2708710v1_genomic	A
GCA_027087245.1_ASM2708724v1_genomic	A
GCA_027087295.1_ASM2708729v1_genomic	B1
GCA_027095935.1_PDT001537642.1_genomic	A
GCA_027099735.1_PDT001537835.1_genomic	A
GCA_027099795.1_PDT001537831.1_genomic	E
GCA_027102575.1_PDT001537524.1_genomic	B1
GCA_027116135.1_PDT001533114.1_genomic	E
GCA_027116195.1_PDT001533111.1_genomic	A
GCA_027116215.1_PDT001533109.1_genomic	B1
GCA_027116235.1_PDT001533107.1_genomic	B1
GCA_027116695.1_PDT001533095.1_genomic	A
GCA_027116815.1_PDT001533088.1_genomic	A
GCA_027116995.1_PDT001533079.1_genomic	B1
GCA_027117095.1_PDT001533075.1_genomic	E
GCA_027117215.1_PDT001533069.1_genomic	B2
GCA_027135735.1_PDT001538144.1_genomic	B1
GCA_027135795.1_PDT001538139.1_genomic	B1
GCA_027142265.1_PDT001538194.1_genomic	B1
GCA_027142825.1_PDT001538136.1_genomic	B2
GCA_027148285.1_PDT001538945.1_genomic	B2
GCA_027150265.1_PDT001538948.1_genomic	E
GCA_027154745.1_PDT001538950.1_genomic	F
GCA_027163405.1_PDT001531687.1_genomic	E
GCA_027167665.1_PDT001539720.1_genomic	E
GCA_027167725.1_PDT001539715.1_genomic	B1
GCA_027167745.1_PDT001539714.1_genomic	B1
GCA_027167845.1_PDT001539708.1_genomic	F
GCA_027167945.1_PDT001539709.1_genomic	A
GCA_027170705.1_PDT001531644.1_genomic	B1
GCA_027170765.1_PDT001531642.1_genomic	E
GCA_027170805.1_PDT001531639.1_genomic	A
GCA_027170825.1_PDT001531640.1_genomic	B2
GCA_027171065.1_PDT001531626.1_genomic	B1
GCA_027171205.1_PDT001531620.1_genomic	B2
GCA_027172465.1_PDT001531559.1_genomic	F
GCA_027173965.1_PDT001531497.1_genomic	E
GCA_027175435.1_PDT001531433.1_genomic	B2
GCA_027175455.1_PDT001531431.1_genomic	F
GCA_027175475.1_PDT001531430.1_genomic	B1
GCA_027175515.1_PDT001531429.1_genomic	A
GCA_027175535.1_PDT001531428.1_genomic	F
GCA_027175805.1_PDT001531412.1_genomic	B2
GCA_027175985.1_PDT001531403.1_genomic	B1
GCA_027176125.1_PDT001531397.1_genomic	B1
GCA_027176145.1_PDT001531396.1_genomic	B2
GCA_027176165.1_PDT001531395.1_genomic	B1
GCA_027176185.1_PDT001531394.1_genomic	D
GCA_027176205.1_PDT001531393.1_genomic	B2
GCA_027176285.1_PDT001531390.1_genomic	F
GCA_027176485.1_PDT001531376.1_genomic	B1
GCA_027205385.1_PDT001541102.1_genomic	B1
GCA_027213115.1_ASM2721311v1_genomic	F
GCA_027213525.1_ASM2721352v1_genomic	F
GCA_027213625.1_ASM2721362v1_genomic	B1
GCA_027217065.1_PDT001541956.1_genomic	B2
GCA_027217125.1_PDT001541949.1_genomic	B1
GCA_027217365.1_PDT001541903.1_genomic	B2
GCA_027217565.1_PDT001541865.1_genomic	F
GCA_027217585.1_PDT001541860.1_genomic	B2
GCA_027217605.1_PDT001541853.1_genomic	B2
GCA_027217625.1_PDT001541855.1_genomic	B2
GCA_027217665.1_PDT001541836.1_genomic	B1
GCA_027217685.1_PDT001541839.1_genomic	B2
GCA_027217805.1_PDT001541816.1_genomic	B2
GCA_027218025.1_PDT001541936.1_genomic	B2
GCA_027218145.1_PDT001541893.1_genomic	B1
GCA_027218205.1_PDT001541887.1_genomic	B2
GCA_027218265.1_PDT001541879.1_genomic	B2
GCA_027218285.1_PDT001541870.1_genomic	B1
GCA_027218665.1_PDT001541802.1_genomic	A
GCA_027218685.1_PDT001541801.1_genomic	F
GCA_027218745.1_PDT001541789.1_genomic	B2
GCA_027218825.1_PDT001541791.1_genomic	B2
GCA_027219625.1_PDT001541951.1_genomic	B2
GCA_027219685.1_PDT001541931.1_genomic	B2
GCA_027219725.1_PDT001541909.1_genomic	B2
GCA_027219765.1_PDT001541906.1_genomic	B2
GCA_027219805.1_PDT001541773.1_genomic	B1
GCA_027219845.1_PDT001541772.1_genomic	B2
GCA_027219905.1_PDT001541878.1_genomic	B2
GCA_027220085.1_PDT001541749.1_genomic	B2
GCA_027220135.1_PDT001541741.1_genomic	B1
GCA_027220185.1_PDT001541740.1_genomic	B2
GCA_027220245.1_PDT001541716.1_genomic	B2
GCA_027220285.1_PDT001541711.1_genomic	B2
GCA_027220405.1_PDT001541707.1_genomic	B2
GCA_027220475.1_PDT001541695.1_genomic	B2
GCA_027220525.1_PDT001541683.1_genomic	B1
GCA_027220635.1_PDT001541674.1_genomic	F
GCA_027222045.1_PDT001542120.1_genomic	A
GCA_027222885.1_PDT001542119.1_genomic	B1
GCA_027223195.1_PDT001541905.1_genomic	B1
GCA_027223295.1_PDT001541882.1_genomic	B2
GCA_027223345.1_PDT001541874.1_genomic	B1
GCA_027223385.1_PDT001541854.1_genomic	F
GCA_027223495.1_PDT001541837.1_genomic	B2
GCA_027223505.1_PDT001541848.1_genomic	B2
GCA_027223565.1_PDT001541821.1_genomic	B2
GCA_027223575.1_PDT001541814.1_genomic	B2
GCA_027223605.1_PDT001541809.1_genomic	B2
GCA_027223675.1_PDT001541803.1_genomic	B2
GCA_027223775.1_PDT001541793.1_genomic	A
GCA_027224025.1_PDT001541778.1_genomic	B2
GCA_027224125.1_PDT001541766.1_genomic	F
GCA_027224245.1_PDT001541753.1_genomic	B2
GCA_027224285.1_PDT001541748.1_genomic	B2
GCA_027224325.1_PDT001541736.1_genomic	D
GCA_027224375.1_PDT001541727.1_genomic	B1
GCA_027224425.1_PDT001541715.1_genomic	B2
GCA_027224465.1_PDT001541703.1_genomic	B2
GCA_027224515.1_PDT001541702.1_genomic	E
GCA_027224675.1_PDT001541738.1_genomic	A
GCA_027224725.1_PDT001541666.1_genomic	B2
GCA_027224805.1_PDT001541794.1_genomic	B2
GCA_027224945.1_PDT001541659.1_genomic	B2
GCA_027224965.1_PDT001541658.1_genomic	F
GCA_027224985.1_PDT001541656.1_genomic	A
GCA_027225045.1_PDT001541653.1_genomic	B2
GCA_027225085.1_PDT001541650.1_genomic	B2
GCA_027225185.1_PDT001541641.1_genomic	B2
GCA_027225545.1_PDT001541846.1_genomic	B2
GCA_027225705.1_PDT001541482.1_genomic	A
GCA_027226645.1_PDT001543233.1_genomic	E
GCA_027226725.1_PDT001543180.1_genomic	E
GCA_027226885.1_PDT001543081.1_genomic	B1
GCA_027226985.1_PDT001542887.1_genomic	B1
GCA_027227065.1_PDT001542831.1_genomic	B1
GCA_027227085.1_PDT001542873.1_genomic	B1
GCA_027227185.1_PDT001542825.1_genomic	B1
GCA_027227365.1_PDT001542812.1_genomic	B1
GCA_027227665.1_PDT001543186.1_genomic	E
GCA_027228265.1_PDT001542781.1_genomic	B1
GCA_027228285.1_PDT001542780.1_genomic	B1
GCA_027228365.1_PDT001542775.1_genomic	B1
GCA_027228465.1_PDT001542765.1_genomic	B1
GCA_027228485.1_PDT001542769.1_genomic	F
GCA_027228545.1_PDT001543230.1_genomic	E
GCA_027228605.1_PDT001543153.1_genomic	B1
GCA_027228765.1_PDT001543102.1_genomic	B1
GCA_027228805.1_PDT001543095.1_genomic	B1
GCA_027228825.1_PDT001543082.1_genomic	B1
GCA_027228865.1_PDT001543080.1_genomic	B1
GCA_027228885.1_PDT001543033.1_genomic	B1
GCA_027229205.1_PDT001542837.1_genomic	E
GCA_027229345.1_PDT001543117.1_genomic	E
GCA_027229485.1_PDT001543108.1_genomic	E
GCA_027229545.1_PDT001543061.1_genomic	B1
GCA_027229725.1_PDT001542856.1_genomic	E
GCA_027229785.1_PDT001542808.1_genomic	B1
GCA_027229885.1_PDT001542764.1_genomic	B1
GCA_027230145.1_PDT001543238.1_genomic	B1
GCA_027230325.1_PDT001543204.1_genomic	E
GCA_027230505.1_PDT001543170.1_genomic	E
GCA_027230605.1_PDT001543140.1_genomic	B1
GCA_027230625.1_PDT001543133.1_genomic	A
GCA_027230685.1_PDT001543128.1_genomic	E
GCA_027230705.1_PDT001543112.1_genomic	E
GCA_027230725.1_PDT001543111.1_genomic	E
GCA_027230805.1_PDT001543089.1_genomic	B1
GCA_027230825.1_PDT001543109.1_genomic	E
GCA_027230845.1_PDT001543088.1_genomic	B1
GCA_027230965.1_PDT001543071.1_genomic	B1
GCA_027231045.1_PDT001543219.1_genomic	E
GCA_027231065.1_PDT001543211.1_genomic	F
GCA_027231125.1_PDT001543190.1_genomic	E
GCA_027231225.1_PDT001543157.1_genomic	E
GCA_027231265.1_PDT001543151.1_genomic	B1
GCA_027231365.1_PDT001543084.1_genomic	B1
GCA_027231425.1_PDT001543059.1_genomic	F
GCA_027231545.1_PDT001543049.1_genomic	B1
GCA_027231685.1_PDT001543034.1_genomic	B1
GCA_027231965.1_PDT001543185.1_genomic	E
GCA_027232045.1_PDT001543154.1_genomic	B1
GCA_027232065.1_PDT001543130.1_genomic	E
GCA_027232345.1_PDT001543050.1_genomic	A
GCA_027232385.1_PDT001543060.1_genomic	F
GCA_027232425.1_PDT001543029.1_genomic	E
GCA_027232445.1_PDT001543036.1_genomic	B1
GCA_027232925.1_PDT001543203.1_genomic	E
GCA_027232985.1_PDT001543173.1_genomic	E
GCA_027233005.1_PDT001543175.1_genomic	E
GCA_027233065.1_PDT001543167.1_genomic	E
GCA_027233085.1_PDT001543147.1_genomic	E
GCA_027233105.1_PDT001543141.1_genomic	E
GCA_027234045.1_PDT001543150.1_genomic	B1
GCA_027234505.1_PDT001543239.1_genomic	B1
GCA_027234605.1_PDT001543213.1_genomic	E
GCA_027234725.1_PDT001543165.1_genomic	E
GCA_027234805.1_PDT001543083.1_genomic	F
GCA_027235025.1_PDT001542882.1_genomic	B1
GCA_027235065.1_PDT001542881.1_genomic	B1
GCA_027235125.1_PDT001542874.1_genomic	B1
GCA_027235165.1_PDT001542865.1_genomic	B1
GCA_027235305.1_PDT001542860.1_genomic	B1
GCA_027235325.1_PDT001542855.1_genomic	B1
GCA_027235405.1_PDT001542853.1_genomic	B1
GCA_027235545.1_PDT001543093.1_genomic	B1
GCA_027235825.1_PDT001542836.1_genomic	A
GCA_027235865.1_PDT001542758.1_genomic	F
GCA_027235925.1_PDT001542773.1_genomic	B1
GCA_027235945.1_PDT001542795.1_genomic	B1
GCA_027235985.1_PDT001542760.1_genomic	F
GCA_027236065.1_PDT001542754.1_genomic	B1
GCA_027236305.1_PDT001542741.1_genomic	B1
GCA_027236325.1_PDT001542740.1_genomic	B1
GCA_027236345.1_PDT001542738.1_genomic	B1
GCA_027236445.1_PDT001543218.1_genomic	E
GCA_027236565.1_PDT001543183.1_genomic	E
GCA_027236705.1_PDT001542879.1_genomic	F
GCA_027236765.1_PDT001542731.1_genomic	B1
GCA_027236865.1_PDT001542726.1_genomic	B1
GCA_027236925.1_PDT001542723.1_genomic	B1
GCA_027237025.1_PDT001542719.1_genomic	B1
GCA_027237365.1_PDT001543160.1_genomic	E
GCA_027238365.1_PDT001543119.1_genomic	E
GCA_027238425.1_PDT001542835.1_genomic	E
GCA_027238965.1_PDT001542623.1_genomic	B1
GCA_027239345.1_PDT001543229.1_genomic	E
GCA_027240285.1_PDT001542566.1_genomic	B1
GCA_027240305.1_PDT001542568.1_genomic	B1
GCA_027240345.1_PDT001542563.1_genomic	B1
GCA_027240365.1_PDT001542562.1_genomic	B1
GCA_027240385.1_PDT001542564.1_genomic	B1
GCA_027240465.1_PDT001542559.1_genomic	B1
GCA_027240485.1_PDT001543162.1_genomic	E
GCA_027240505.1_PDT001542557.1_genomic	B1
GCA_027240645.1_PDT001542556.1_genomic	B1
GCA_027240745.1_PDT001542549.1_genomic	B1
GCA_027240905.1_PDT001542541.1_genomic	B1
GCA_027240945.1_PDT001542539.1_genomic	B1
GCA_027240985.1_PDT001542536.1_genomic	B1
GCA_027241005.1_PDT001542538.1_genomic	F
GCA_027241085.1_PDT001542532.1_genomic	B1
GCA_027241165.1_PDT001542528.1_genomic	F
GCA_027241205.1_PDT001542526.1_genomic	B1
GCA_027241425.1_PDT001542514.1_genomic	B1
GCA_027241445.1_PDT001542515.1_genomic	F
GCA_027241625.1_PDT001542508.1_genomic	B1
GCA_027241665.1_PDT001542507.1_genomic	B1
GCA_027241685.1_PDT001542503.1_genomic	F
GCA_027241905.1_PDT001542505.1_genomic	B1
GCA_027241925.1_PDT001542502.1_genomic	F
GCA_027241945.1_PDT001542501.1_genomic	B1
GCA_027242725.1_PDT001542318.1_genomic	A
GCA_027242745.1_PDT001542192.1_genomic	B2
GCA_027242825.1_PDT001541904.1_genomic	D
GCA_027242905.1_PDT001541871.1_genomic	A
GCA_027242925.1_PDT001541691.1_genomic	B2
GCA_027256435.1_PDT001487370.1_genomic	F
GCA_027256455.1_PDT001487365.1_genomic	A
GCA_027256475.1_PDT001487362.1_genomic	F
GCA_027258515.1_PDT001544332.1_genomic	E
GCA_027258575.1_PDT001544308.1_genomic	E
GCA_027258955.1_PDT001544310.1_genomic	E
GCA_027258975.1_PDT001544305.1_genomic	E
GCA_027259015.1_PDT001544299.1_genomic	E
GCA_027259635.1_PDT001544315.1_genomic	E
GCA_027261675.1_PDT001544330.1_genomic	E
GCA_027261715.1_PDT001544319.1_genomic	B1
GCA_027261755.1_PDT001544318.1_genomic	E
GCA_027261795.1_PDT001544317.1_genomic	E
GCA_027262235.1_PDT001544342.1_genomic	E
GCA_027262255.1_PDT001544309.1_genomic	B1
GCA_027262395.1_PDT001544303.1_genomic	A
GCA_027262415.1_PDT001544298.1_genomic	E
GCA_027262495.1_PDT001544295.1_genomic	B1
GCA_027262515.1_PDT001544293.1_genomic	E
GCA_027262675.1_PDT001544285.1_genomic	E
GCA_027262915.1_PDT001544274.1_genomic	E
GCA_027263115.1_PDT001544263.1_genomic	E
GCA_027263255.1_PDT001544257.1_genomic	E
GCA_027263315.1_PDT001544254.1_genomic	E
GCA_027264035.1_PDT001544216.1_genomic	D
GCA_027266575.1_PDT001545065.1_genomic	B1
GCA_027268035.1_PDT001541948.1_genomic	F
GCA_027268055.1_PDT001541945.1_genomic	B2
GCA_027268195.1_PDT001541908.1_genomic	B2
GCA_027268295.1_PDT001541875.1_genomic	B2
GCA_027268655.1_PDT001541843.1_genomic	B2
GCA_027268775.1_PDT001541832.1_genomic	F
GCA_027268855.1_PDT001541806.1_genomic	B2
GCA_027269315.1_PDT001541745.1_genomic	B2
GCA_027269375.1_PDT001541662.1_genomic	B2
GCA_027269395.1_PDT001541678.1_genomic	A
GCA_027269415.1_PDT001541639.1_genomic	B2
GCA_027269695.1_PDT001541725.1_genomic	A
GCA_027269755.1_PDT001541682.1_genomic	B2
GCA_027269775.1_PDT001541675.1_genomic	B2
GCA_027269875.1_PDT001541642.1_genomic	A
GCA_027271415.1_ASM2727141v1_genomic	A
GCA_027271435.1_ASM2727143v1_genomic	F
GCA_027271555.1_ASM2727155v1_genomic	B1
GCA_027273585.1_ASM2727358v1_genomic	F
GCA_027273615.1_ASM2727361v1_genomic	B2
GCA_027273805.1_ASM2727380v1_genomic	A
GCA_027273825.1_ASM2727382v1_genomic	B1
GCA_027273855.1_ASM2727385v1_genomic	A
GCA_027274105.1_ASM2727410v1_genomic	F
GCA_027274165.1_ASM2727416v1_genomic	F
GCA_027274245.1_ASM2727424v1_genomic	F
GCA_027274275.1_ASM2727427v1_genomic	B2
GCA_027274375.1_ASM2727437v1_genomic	F
GCA_027274475.1_ASM2727447v1_genomic	F
GCA_027274885.1_ASM2727488v1_genomic	B2
GCA_027274985.1_ASM2727498v1_genomic	F
GCA_027275005.1_ASM2727500v1_genomic	B1
GCA_027275025.1_ASM2727502v1_genomic	A
GCA_027275225.1_ASM2727522v1_genomic	B2
GCA_027275265.1_ASM2727526v1_genomic	B1
GCA_027275295.1_ASM2727529v1_genomic	A
GCA_027275395.1_ASM2727539v1_genomic	F
GCA_027275425.1_ASM2727542v1_genomic	A
GCA_027275455.1_ASM2727545v1_genomic	A
GCA_027275545.1_ASM2727554v1_genomic	F
GCA_027275725.1_ASM2727572v1_genomic	F
GCA_027275745.1_ASM2727574v1_genomic	F
GCA_027275805.1_ASM2727580v1_genomic	A
GCA_027275885.1_ASM2727588v1_genomic	F
GCA_027276105.1_ASM2727610v1_genomic	F
GCA_027276125.1_ASM2727612v1_genomic	B1
GCA_027276155.1_ASM2727615v1_genomic	F
GCA_027276345.1_ASM2727634v1_genomic	B1
GCA_027276385.1_ASM2727638v1_genomic	A
GCA_027276575.1_ASM2727657v1_genomic	B2
GCA_027276625.1_ASM2727662v1_genomic	E
GCA_027276825.1_ASM2727682v1_genomic	F
GCA_027276925.1_ASM2727692v1_genomic	B1
GCA_027278085.1_ASM2727808v1_genomic	A
GCA_027278165.1_ASM2727816v1_genomic	F
GCA_027278265.1_ASM2727826v1_genomic	A
GCA_027278275.1_ASM2727827v1_genomic	A
GCA_027278325.1_ASM2727832v1_genomic	A
GCA_027278385.1_ASM2727838v1_genomic	F
GCA_027278425.1_ASM2727842v1_genomic	F
GCA_027278465.1_ASM2727846v1_genomic	B1
GCA_027278505.1_ASM2727850v1_genomic	F
GCA_027278945.1_ASM2727894v1_genomic	B2
GCA_027278965.1_ASM2727896v1_genomic	B1
GCA_027279005.1_ASM2727900v1_genomic	A
GCA_027279045.1_ASM2727904v1_genomic	A
GCA_027279205.1_ASM2727920v1_genomic	A
GCA_027279245.1_ASM2727924v1_genomic	A
GCA_027279345.1_ASM2727934v1_genomic	F
GCA_027279365.1_ASM2727936v1_genomic	B1
GCA_027279445.1_ASM2727944v1_genomic	F
GCA_027279465.1_ASM2727946v1_genomic	A
GCA_027279475.1_ASM2727947v1_genomic	F
GCA_027279515.1_ASM2727951v1_genomic	F
GCA_027279575.1_ASM2727957v1_genomic	A
GCA_027279765.1_PDT001546549.1_genomic	E
GCA_027286085.1_ASM2728608v1_genomic	B1
GCA_027299145.1_PDT001545192.1_genomic	B1
GCA_027300745.1_PDT001545062.1_genomic	B1
GCA_027300785.1_PDT001545060.1_genomic	B1
GCA_027300805.1_PDT001545100.1_genomic	B1
GCA_027300885.1_PDT001541746.1_genomic	B2
GCA_027337345.1_PDT001548603.1_genomic	E
GCA_027337705.1_PDT001548590.1_genomic	B1
GCA_027339465.1_PDT001548582.1_genomic	A
GCA_027353005.1_PDT001548639.1_genomic	A
GCA_027353035.1_PDT001548637.1_genomic	A
GCA_027358825.1_PDT001548635.1_genomic	A
GCA_027358905.1_PDT001548628.1_genomic	A
GCA_027358965.1_PDT001548618.1_genomic	A
GCA_027361235.1_PDT001548629.1_genomic	F
GCA_027399035.1_ASM2739903v1_genomic	B1
GCA_027399055.1_ASM2739905v1_genomic	A
GCA_027399075.1_ASM2739907v1_genomic	A
GCA_027405945.1_PDT001541868.1_genomic	B2
GCA_027461185.1_PDT001548625.1_genomic	A
GCA_027468145.1_PDT001549004.1_genomic	B1
GCA_027468205.1_PDT001549018.1_genomic	A
GCA_027468345.1_PDT001549010.1_genomic	A
GCA_027468805.1_PDT001549046.1_genomic	B1
GCA_027469485.1_PDT001549070.1_genomic	B1
GCA_027469505.1_PDT001549067.1_genomic	B1
GCA_027469985.1_PDT001549183.1_genomic	B1
GCA_027470005.1_PDT001549181.1_genomic	B1
GCA_027470715.1_PDT001549184.1_genomic	B1
GCA_027470925.1_PDT001549128.1_genomic	B1
GCA_027471145.1_PDT001549350.1_genomic	E
GCA_027471555.1_PDT001549320.1_genomic	B2
GCA_027471665.1_PDT001549310.1_genomic	F
GCA_027472055.1_PDT001549307.1_genomic	F
GCA_027472885.1_PDT001549264.1_genomic	B2
GCA_027473285.1_PDT001549240.1_genomic	B1
GCA_027474065.1_PDT001549132.1_genomic	B1
GCA_027474215.1_PDT001549120.1_genomic	B1
GCA_027474255.1_ASM2747425v1_genomic	B2
GCA_027474265.1_ASM2747426v1_genomic	B2
GCA_027474275.1_ASM2747427v1_genomic	B2
GCA_027474285.1_ASM2747428v1_genomic	B2
GCA_027474425.1_ASM2747442v1_genomic	A
GCA_027474445.1_ASM2747444v1_genomic	A
GCA_027474485.1_ASM2747448v1_genomic	A
GCA_027482295.1_PDT001487834.1_genomic	B2
GCA_027482625.1_PDT001487811.1_genomic	B2
GCA_027495115.1_PDT001487806.1_genomic	B2
GCA_027495215.1_PDT001487808.1_genomic	B1
GCA_027496575.1_PDT001487841.1_genomic	A
GCA_027496705.1_PDT001487838.1_genomic	A
GCA_027496735.1_PDT001487830.1_genomic	B1
GCA_027496775.1_PDT001487826.1_genomic	F
GCA_027496955.1_PDT001487813.1_genomic	A
GCA_027502845.1_PDT001555185.1_genomic	B1
GCA_027550005.1_PDT001552855.1_genomic	A
GCA_027550025.1_PDT001552857.1_genomic	F
GCA_027550045.1_PDT001552858.1_genomic	F
GCA_027550065.1_PDT001552856.1_genomic	B1
GCA_027550265.1_PDT001552843.1_genomic	B1
GCA_027550285.1_PDT001552842.1_genomic	B2
GCA_027550305.1_PDT001552841.1_genomic	B2
GCA_027550365.1_PDT001552838.1_genomic	A
GCA_027550425.1_PDT001552834.1_genomic	B2
GCA_027550465.1_PDT001552833.1_genomic	B2
GCA_027550505.1_PDT001552832.1_genomic	F
GCA_027550685.1_PDT001552823.1_genomic	B2
GCA_027550705.1_PDT001552821.1_genomic	F
GCA_027550745.1_PDT001552820.1_genomic	F
GCA_027550865.1_PDT001552814.1_genomic	A
GCA_027550985.1_PDT001552808.1_genomic	B2
GCA_027551045.1_PDT001552806.1_genomic	B2
GCA_027551065.1_PDT001552800.1_genomic	B2
GCA_027551125.1_PDT001552799.1_genomic	B2
GCA_027551245.1_PDT001552792.1_genomic	B2
GCA_027551325.1_PDT001552790.1_genomic	B2
GCA_027551345.1_PDT001552788.1_genomic	B2
GCA_027551365.1_PDT001552789.1_genomic	B2
GCA_027551405.1_PDT001552787.1_genomic	D
GCA_027551425.1_PDT001552786.1_genomic	B2
GCA_027551485.1_PDT001552782.1_genomic	B2
GCA_027551545.1_PDT001552778.1_genomic	B2
GCA_027551665.1_PDT001552773.1_genomic	A
GCA_027551705.1_PDT001552767.1_genomic	F
GCA_027551765.1_PDT001552770.1_genomic	A
GCA_027551845.1_PDT001552764.1_genomic	B1
GCA_027551925.1_PDT001552761.1_genomic	F
GCA_027552025.1_PDT001552755.1_genomic	F
GCA_027552185.1_PDT001552749.1_genomic	F
GCA_027552225.1_PDT001552745.1_genomic	D
GCA_027552345.1_PDT001552740.1_genomic	F
GCA_027552365.1_PDT001552737.1_genomic	F
GCA_027552385.1_PDT001552738.1_genomic	A
GCA_027552485.1_PDT001552732.1_genomic	A
GCA_027552525.1_PDT001552730.1_genomic	A
GCA_027552545.1_PDT001552731.1_genomic	E
GCA_027552645.1_PDT001552725.1_genomic	B1
GCA_027552705.1_PDT001552721.1_genomic	B1
GCA_027552765.1_PDT001552719.1_genomic	B1
GCA_027552805.1_PDT001552718.1_genomic	B1
GCA_027552825.1_PDT001552715.1_genomic	B1
GCA_027552965.1_PDT001552710.1_genomic	B1
GCA_027553085.1_PDT001552702.1_genomic	B1
GCA_027553185.1_PDT001552697.1_genomic	A
GCA_027553205.1_PDT001552698.1_genomic	B1
GCA_027553405.1_PDT001552686.1_genomic	B1
GCA_027553465.1_PDT001552683.1_genomic	A
GCA_027553525.1_PDT001552681.1_genomic	F
GCA_027553585.1_PDT001552679.1_genomic	B1
GCA_027553645.1_PDT001552671.1_genomic	A
GCA_027553765.1_PDT001552668.1_genomic	A
GCA_027553825.1_PDT001552665.1_genomic	B1
GCA_027553925.1_PDT001552660.1_genomic	B1
GCA_027554205.1_PDT001552646.1_genomic	E
GCA_027554245.1_PDT001552643.1_genomic	B1
GCA_027554285.1_PDT001552642.1_genomic	A
GCA_027554325.1_PDT001552638.1_genomic	B1
GCA_027554385.1_PDT001552637.1_genomic	B1
GCA_027554445.1_PDT001552634.1_genomic	B1
GCA_027554465.1_PDT001552632.1_genomic	B1
GCA_027554485.1_PDT001552633.1_genomic	B2
GCA_027554505.1_PDT001552631.1_genomic	B1
GCA_027554705.1_PDT001552621.1_genomic	A
GCA_027554765.1_PDT001552618.1_genomic	A
GCA_027554805.1_PDT001552617.1_genomic	A
GCA_027554825.1_PDT001552615.1_genomic	A
GCA_027554945.1_PDT001552608.1_genomic	B1
GCA_027554965.1_PDT001552609.1_genomic	B1
GCA_027555025.1_PDT001552607.1_genomic	A
GCA_027555445.1_PDT001552587.1_genomic	B1
GCA_027555465.1_PDT001552586.1_genomic	A
GCA_027555485.1_PDT001552584.1_genomic	A
GCA_027555505.1_PDT001552585.1_genomic	B1
GCA_027555525.1_PDT001552583.1_genomic	B1
GCA_027555665.1_PDT001552578.1_genomic	A
GCA_027555765.1_PDT001552572.1_genomic	B1
GCA_027555805.1_PDT001552570.1_genomic	B1
GCA_027555825.1_PDT001552569.1_genomic	B1
GCA_027555885.1_PDT001552565.1_genomic	B1
GCA_027555905.1_PDT001552564.1_genomic	B1
GCA_027556205.1_PDT001552549.1_genomic	A
GCA_027556285.1_PDT001552547.1_genomic	B1
GCA_027556325.1_PDT001552544.1_genomic	B1
GCA_027556405.1_PDT001552539.1_genomic	B1
GCA_027556425.1_PDT001552538.1_genomic	A
GCA_027556445.1_PDT001552537.1_genomic	A
GCA_027556545.1_PDT001552532.1_genomic	A
GCA_027556625.1_PDT001552527.1_genomic	A
GCA_027556645.1_PDT001552528.1_genomic	B2
GCA_027556765.1_PDT001552520.1_genomic	B1
GCA_027556845.1_PDT001552519.1_genomic	E
GCA_027556865.1_PDT001552515.1_genomic	A
GCA_027556905.1_PDT001552514.1_genomic	B2
GCA_027557045.1_PDT001552508.1_genomic	D
GCA_027557065.1_PDT001552507.1_genomic	E
GCA_027557125.1_PDT001552502.1_genomic	A
GCA_027557165.1_PDT001552501.1_genomic	B1
GCA_027557245.1_PDT001552497.1_genomic	B1
GCA_027557455.1_PDT001552487.1_genomic	A
GCA_027557935.1_PDT001552477.1_genomic	B1
GCA_027559505.1_PDT001552375.1_genomic	B1
GCA_027559595.1_PDT001552374.1_genomic	A
GCA_027559715.1_PDT001552369.1_genomic	B1
GCA_027559855.1_PDT001552363.1_genomic	B1
GCA_027560525.1_PDT001552338.1_genomic	B1
GCA_027570235.1_ASM2757023v1_genomic	B1
GCA_027584315.1_ASM2758431v1_genomic	B2
GCA_027584335.1_ASM2758433v1_genomic	B1
GCA_027584825.1_ASM2758482v1_genomic	A
GCA_027584895.1_ASM2758489v1_genomic	A
GCA_027596705.1_PDT001557153.1_genomic	B1
GCA_027599845.1_PDT001557163.1_genomic	B2
GCA_027603795.1_PDT001557477.1_genomic	B1
GCA_027605275.1_PDT001557426.1_genomic	B1
GCA_027605305.1_PDT001557424.1_genomic	E
GCA_027605335.1_PDT001557425.1_genomic	B1
GCA_027605505.1_PDT001557420.1_genomic	B1
GCA_027606495.1_PDT001557370.1_genomic	B1
GCA_027606555.1_PDT001557367.1_genomic	B1
GCA_027607335.1_PDT001557169.1_genomic	B1
GCA_027607415.1_PDT001557155.1_genomic	B2
GCA_027607715.1_PDT001557726.1_genomic	B1
GCA_027608495.1_PDT001557730.1_genomic	B1
GCA_027610305.1_PDT001558453.1_genomic	B1
GCA_027611325.1_PDT001558623.1_genomic	B1
GCA_027611365.1_PDT001558617.1_genomic	A
GCA_027612245.1_PDT001558622.1_genomic	E
GCA_027614105.1_PDT001558614.1_genomic	F
GCA_027614125.1_PDT001558621.1_genomic	B1
GCA_027614145.1_PDT001558605.1_genomic	D
GCA_027614245.1_PDT001558516.1_genomic	E
GCA_018429805.1_ASM1842980v1_genomic	A
GCA_018429865.1_ASM1842986v1_genomic	B2
GCA_018429875.1_ASM1842987v1_genomic	A
GCA_018429925.1_ASM1842992v1_genomic	B1
GCA_018430065.1_ASM1843006v1_genomic	B2
GCA_018430085.1_ASM1843008v1_genomic	B2
GCA_018430245.1_ASM1843024v1_genomic	B2
GCA_018430295.1_ASM1843029v1_genomic	B2
GCA_018430325.1_ASM1843032v1_genomic	B2
GCA_018430345.1_ASM1843034v1_genomic	B2
GCA_018430485.1_ASM1843048v1_genomic	B2
GCA_018430525.1_ASM1843052v1_genomic	B2
GCA_018430545.1_ASM1843054v1_genomic	B2
GCA_018430565.1_ASM1843056v1_genomic	A
GCA_018430585.1_ASM1843058v1_genomic	A
GCA_018430665.1_ASM1843066v1_genomic	A
GCA_018430745.1_ASM1843074v1_genomic	B2
GCA_018430825.1_ASM1843082v1_genomic	B2
GCA_018430845.1_ASM1843084v1_genomic	B2
GCA_018430925.1_ASM1843092v1_genomic	B2
GCA_018431005.1_ASM1843100v1_genomic	B2
GCA_018431085.1_ASM1843108v1_genomic	A
GCA_018431125.1_ASM1843112v1_genomic	A
GCA_018431185.1_ASM1843118v1_genomic	B2
GCA_018431265.1_ASM1843126v1_genomic	B2
GCA_018431315.1_ASM1843131v1_genomic	B2
GCA_018431405.1_ASM1843140v1_genomic	B2
GCA_018431425.1_ASM1843142v1_genomic	B2
GCA_018431505.1_ASM1843150v1_genomic	B2
GCA_018431565.1_ASM1843156v1_genomic	B2
GCA_018431795.1_ASM1843179v1_genomic	A
GCA_018431845.1_ASM1843184v1_genomic	B2
GCA_018431885.1_ASM1843188v1_genomic	B1
GCA_018431895.1_ASM1843189v1_genomic	A
GCA_018431945.1_ASM1843194v1_genomic	B1
GCA_018431965.1_ASM1843196v1_genomic	F
GCA_018437565.1_PDT001044346.1_genomic	B2
GCA_018437585.1_PDT001044382.1_genomic	A
GCA_018438245.1_PDT001044266.1_genomic	B1
GCA_018438725.1_ASM1843872v1_genomic	B2
GCA_018439435.1_ASM1843943v1_genomic	D
GCA_018439915.1_ASM1843991v1_genomic	B1
GCA_018441005.1_ASM1844100v1_genomic	F
GCA_018441165.2_ASM1844116v2_genomic	B2
GCA_018442225.1_ASM1844222v1_genomic	B2
GCA_018442245.1_ASM1844224v1_genomic	B2
GCA_018442685.1_PDT001044351.1_genomic	F
GCA_018442715.1_ASM1844271v1_genomic	A
GCA_018442805.1_ASM1844280v1_genomic	B1
GCA_018443025.1_ASM1844302v1_genomic	B2
GCA_018443365.1_ASM1844336v1_genomic	B2
GCA_018443655.1_ASM1844365v1_genomic	B2
GCA_018444005.1_ASM1844400v1_genomic	D
GCA_018444375.1_ASM1844437v1_genomic	D
GCA_018444425.1_ASM1844442v1_genomic	A
GCA_018444685.1_ASM1844468v1_genomic	A
GCA_018446275.1_ASM1844627v1_genomic	F
GCA_018446435.1_ASM1844643v1_genomic	D
GCA_018446595.1_ASM1844659v1_genomic	B1
GCA_018446655.1_ASM1844665v1_genomic	F
GCA_018447015.1_ASM1844701v1_genomic	B2
GCA_018447255.1_ASM1844725v1_genomic	F
GCA_018447635.1_ASM1844763v1_genomic	D
GCA_018447915.1_PDT001044260.1_genomic	B1
GCA_018450005.1_PDT001044573.1_genomic	B1
GCA_018455525.1_PDT001044760.1_genomic	B1
GCA_018455845.1_PDT001044751.1_genomic	B1
GCA_018456305.1_ASM1845630v1_genomic	A
GCA_018456335.1_ASM1845633v1_genomic	D
GCA_018456405.1_ASM1845640v1_genomic	A
GCA_018456505.1_ASM1845650v1_genomic	B1
GCA_018456515.1_ASM1845651v1_genomic	A
GCA_018456545.1_ASM1845654v1_genomic	D
GCA_018456555.1_ASM1845655v1_genomic	B1
GCA_018456585.1_ASM1845658v1_genomic	B1
GCA_018456605.1_ASM1845660v1_genomic	A
GCA_018456635.1_ASM1845663v1_genomic	B1
GCA_018456665.1_ASM1845666v1_genomic	B1
GCA_018456705.1_ASM1845670v1_genomic	B1
GCA_018456725.1_ASM1845672v1_genomic	B1
GCA_018456745.1_ASM1845674v1_genomic	B1
GCA_018456805.1_ASM1845680v1_genomic	B1
GCA_018456815.1_ASM1845681v1_genomic	B1
GCA_018456825.1_ASM1845682v1_genomic	B2
GCA_018456955.1_ASM1845695v1_genomic	B1
GCA_018456985.1_ASM1845698v1_genomic	E
GCA_018458825.1_PDT001044578.1_genomic	A
GCA_018459025.1_PDT001044565.1_genomic	A
GCA_018459105.1_PDT001044561.1_genomic	B1
GCA_018459185.1_PDT001044555.1_genomic	B1
GCA_018459225.1_PDT001044554.1_genomic	B1
GCA_018459345.1_PDT001044543.1_genomic	B1
GCA_018459425.1_PDT001044539.1_genomic	A
GCA_018459485.1_PDT001044540.1_genomic	B1
GCA_018459505.1_PDT001044541.1_genomic	A
GCA_018459585.1_PDT001044532.1_genomic	A
GCA_018459685.1_PDT001044528.1_genomic	B1
GCA_018459845.1_PDT001044517.1_genomic	B1
GCA_018459865.1_PDT001044518.1_genomic	B1
GCA_018459905.1_PDT001044513.1_genomic	A
GCA_018459985.1_PDT001044508.1_genomic	B1
GCA_018460025.1_PDT001044512.1_genomic	B1
GCA_018460065.1_ASM1846006v1_genomic	B1
GCA_018460085.1_PDT001044504.1_genomic	B1
GCA_018460165.1_PDT001044500.1_genomic	B1
GCA_018460405.1_PDT001044482.1_genomic	B1
GCA_018460505.1_PDT001044473.1_genomic	A
GCA_018460525.1_PDT001044468.1_genomic	A
GCA_018460565.1_PDT001044466.1_genomic	A
GCA_018460625.1_PDT001044460.1_genomic	B1
GCA_018460705.1_PDT001044458.1_genomic	B1
GCA_018460765.1_PDT001044453.1_genomic	F
GCA_018460825.1_PDT001044447.1_genomic	F
GCA_018461885.1_PDT001044378.1_genomic	F
GCA_018461925.1_PDT001044373.1_genomic	B2
GCA_018461945.1_PDT001044377.1_genomic	B2
GCA_018461985.1_PDT001044372.1_genomic	F
GCA_018462125.1_PDT001044360.1_genomic	B2
GCA_018462205.1_PDT001044358.1_genomic	A
GCA_018462305.1_PDT001044347.1_genomic	A
GCA_018462425.1_PDT001044339.1_genomic	A
GCA_018462465.1_PDT001044337.1_genomic	F
GCA_018462625.1_PDT001044328.1_genomic	B1
GCA_018462705.1_PDT001044319.1_genomic	B1
GCA_018462725.1_PDT001044316.1_genomic	B1
GCA_018462805.1_PDT001044311.1_genomic	B1
GCA_018462845.1_PDT001044309.1_genomic	B1
GCA_018462905.1_PDT001044298.1_genomic	B1
GCA_018462945.1_PDT001044304.1_genomic	B1
GCA_018463025.1_PDT001044302.1_genomic	B1
GCA_018463105.1_PDT001044294.1_genomic	B1
GCA_018463145.1_PDT001044291.1_genomic	B1
GCA_018463365.1_PDT001044274.1_genomic	A
GCA_018463385.1_PDT001044273.1_genomic	A
GCA_018463505.1_PDT001044270.1_genomic	A
GCA_018463665.1_PDT001044251.1_genomic	F
GCA_018463705.1_PDT001044249.1_genomic	A
GCA_018463845.1_PDT001044237.1_genomic	F
GCA_018463885.1_PDT001044235.1_genomic	B2
GCA_018463905.1_PDT001044233.1_genomic	D
GCA_018463945.1_PDT001044231.1_genomic	A
GCA_018466305.1_PDT001043746.1_genomic	B1
GCA_018466705.1_PDT001043711.1_genomic	B1
GCA_018476565.1_ASM1847656v1_genomic	B2
GCA_018477045.1_PDT001023795.1_genomic	B1
GCA_018477125.1_PDT001023093.1_genomic	E
GCA_018477185.1_PDT001023791.1_genomic	E
GCA_018477245.1_PDT001023788.1_genomic	A
GCA_018477285.1_PDT001023786.1_genomic	F
GCA_018478245.1_PDT001023641.1_genomic	E
GCA_018478265.1_PDT001023642.1_genomic	B1
GCA_018480065.1_PDT001023544.1_genomic	B1
GCA_018480205.1_PDT001023538.1_genomic	E
GCA_018480225.1_PDT001023535.1_genomic	B1
GCA_018482305.1_PDT001024523.1_genomic	B1
GCA_018482605.1_PDT001024589.1_genomic	B1
GCA_018482765.1_PDT001024560.1_genomic	B1
GCA_018482785.1_PDT001024559.1_genomic	A
GCA_018483085.1_PDT001024771.1_genomic	E
GCA_018483105.1_PDT001024770.1_genomic	E
GCA_018483165.1_PDT001024766.1_genomic	B1
GCA_018483405.1_PDT001024738.1_genomic	B1
GCA_018483625.1_PDT001024751.1_genomic	E
GCA_018483705.1_PDT001024736.1_genomic	E
GCA_018483725.1_PDT001024735.1_genomic	E
GCA_018484845.1_PDT001024731.1_genomic	B1
GCA_018484925.1_PDT001024877.1_genomic	B1
GCA_018488625.1_PDT001046137.1_genomic	B1
GCA_018489465.1_ASM1848946v1_genomic	B2
GCA_018489725.1_ASM1848972v1_genomic	B2
GCA_018489865.1_ASM1848986v1_genomic	B2
GCA_018489875.1_ASM1848987v1_genomic	B2
GCA_018490005.1_ASM1849000v1_genomic	B2
GCA_018490065.1_ASM1849006v1_genomic	B2
GCA_018490075.1_ASM1849007v1_genomic	B2
GCA_018490085.1_ASM1849008v1_genomic	B2
GCA_018490115.1_ASM1849011v1_genomic	B2
GCA_018490165.1_ASM1849016v1_genomic	B2
GCA_018490215.1_ASM1849021v1_genomic	B2
GCA_018490265.1_ASM1849026v1_genomic	B2
GCA_018490285.1_ASM1849028v1_genomic	B2
GCA_018490405.1_ASM1849040v1_genomic	B2
GCA_018490525.1_ASM1849052v1_genomic	B2
GCA_018490645.1_ASM1849064v1_genomic	B2
GCA_018490765.1_ASM1849076v1_genomic	B2
GCA_018490935.1_ASM1849093v1_genomic	B2
GCA_018491035.1_ASM1849103v1_genomic	B2
GCA_018491065.1_ASM1849106v1_genomic	B2
GCA_018491105.1_ASM1849110v1_genomic	B2
GCA_018491385.1_ASM1849138v1_genomic	B2
GCA_018491485.1_ASM1849148v1_genomic	B2
GCA_018491805.1_ASM1849180v1_genomic	B2
GCA_018491995.1_ASM1849199v1_genomic	B2
GCA_018492105.1_ASM1849210v1_genomic	B2
GCA_018493335.1_PDT000985697.1_genomic	A
GCA_018493435.1_PDT000981886.1_genomic	A
GCA_018493515.1_PDT001046126.1_genomic	E
GCA_018493595.1_PDT001046121.1_genomic	B1
GCA_018493775.1_PDT001045740.1_genomic	B2
GCA_018493795.1_PDT001045735.1_genomic	B2
GCA_018494335.1_PDT001045912.1_genomic	E
GCA_018494975.1_PDT001046109.1_genomic	A
GCA_018495415.1_PDT001046010.1_genomic	B1
GCA_018495955.1_PDT001045713.1_genomic	E
GCA_018496025.1_PDT001046153.1_genomic	B1
GCA_018496695.1_PDT001045812.1_genomic	E
GCA_018499805.2_ASM1849980v2_genomic	A
GCA_018499845.2_ASM1849984v2_genomic	A
GCA_018499865.1_ASM1849986v1_genomic	A
GCA_018501585.1_PDT001045871.1_genomic	B1
GCA_018501605.1_PDT001011151.1_genomic	B1
GCA_018501625.1_PDT001011125.1_genomic	E
GCA_018501645.1_PDT001011124.1_genomic	B1
GCA_018501685.1_PDT001045973.1_genomic	B1
GCA_018501725.1_PDT001045742.1_genomic	B1
GCA_018501765.1_PDT001045907.1_genomic	A
GCA_018504675.1_PDT001047308.1_genomic	E
GCA_018505045.1_PDT001047296.1_genomic	E
GCA_018506365.1_PDT001047243.1_genomic	B1
GCA_018506505.1_PDT001047238.1_genomic	A
GCA_018506605.1_PDT001047233.1_genomic	B1
GCA_018507305.1_PDT001047175.1_genomic	E
GCA_018507845.1_PDT001047216.1_genomic	B2
GCA_018507885.1_PDT001047225.1_genomic	E
GCA_018507965.1_PDT001047176.1_genomic	E
GCA_018507985.1_PDT001047170.1_genomic	E
GCA_018508025.1_PDT001047168.1_genomic	E
GCA_018508065.1_PDT001047165.1_genomic	E
GCA_018508145.1_PDT001047162.1_genomic	E
GCA_018508185.1_PDT001047157.1_genomic	B2
GCA_018508285.1_PDT001047150.1_genomic	E
GCA_018508305.1_PDT001047154.1_genomic	B1
GCA_018508365.1_PDT001047149.1_genomic	E
GCA_018508405.1_PDT001047146.1_genomic	E
GCA_018508505.1_PDT001047143.1_genomic	E
GCA_018508545.1_PDT001047142.1_genomic	E
GCA_018508685.1_PDT001047136.1_genomic	E
GCA_018508705.1_PDT001047133.1_genomic	E
GCA_018508745.1_PDT001047131.1_genomic	E
GCA_018508845.1_PDT001047126.1_genomic	E
GCA_018508945.1_PDT001047122.1_genomic	E
GCA_018509065.1_PDT001047114.1_genomic	E
GCA_018509245.1_PDT001047105.1_genomic	E
GCA_018509305.1_PDT001047106.1_genomic	E
GCA_018509485.1_PDT001047097.1_genomic	E
GCA_018509645.1_PDT001047086.1_genomic	E
GCA_018509685.1_PDT001047081.1_genomic	B1
GCA_018509705.1_PDT001047082.1_genomic	E
GCA_018509765.1_PDT001047084.1_genomic	E
GCA_018509825.1_PDT001047078.1_genomic	B1
GCA_018510045.1_PDT001047065.1_genomic	B1
GCA_018510145.1_PDT001047061.1_genomic	E
GCA_018512185.1_ASM1851218v1_genomic	A
GCA_018523365.1_PDT001042956.1_genomic	B1
GCA_018524875.1_PDT001042739.1_genomic	B1
GCA_018525155.1_PDT001042708.1_genomic	B2
GCA_018525275.1_PDT001042701.1_genomic	B2
GCA_018525365.1_PDT001042694.1_genomic	B1
GCA_018528325.1_PDT001011083.1_genomic	A
GCA_018531785.1_PDT001048497.1_genomic	E
GCA_018531985.1_PDT001048490.1_genomic	B1
GCA_018532025.1_PDT001048482.1_genomic	B1
GCA_018532245.1_PDT001048471.1_genomic	E
GCA_018532305.1_PDT001048499.1_genomic	E
GCA_018533605.1_PDT001048377.1_genomic	E
GCA_018537225.1_PDT001048182.1_genomic	B2
GCA_018538865.1_PDT001048108.1_genomic	E
GCA_018538925.1_PDT001048102.1_genomic	B1
GCA_018545025.1_PDT001041953.1_genomic	A
GCA_018545125.1_PDT001041949.1_genomic	B1
GCA_018545165.1_PDT001041933.1_genomic	A
GCA_018545205.1_PDT001041935.1_genomic	A
GCA_018545245.1_PDT001041932.1_genomic	A
GCA_018545345.1_PDT001041917.1_genomic	A
GCA_018545445.1_PDT001041907.1_genomic	A
GCA_018545505.1_PDT001041898.1_genomic	A
GCA_018545785.1_PDT001041874.1_genomic	A
GCA_018545805.1_PDT001041864.1_genomic	B1
GCA_018545925.1_PDT001041855.1_genomic	B1
GCA_018545945.1_PDT001041856.1_genomic	A
GCA_018546005.1_PDT001041848.1_genomic	A
GCA_018546065.1_PDT001041850.1_genomic	A
GCA_018546105.1_PDT001041839.1_genomic	A
GCA_018546125.1_PDT001041840.1_genomic	A
GCA_018546185.1_PDT001041828.1_genomic	A
GCA_018546305.1_PDT001041832.1_genomic	A
GCA_018546325.1_PDT001041821.1_genomic	A
GCA_018546485.1_PDT001041797.1_genomic	A
GCA_018546525.1_PDT001041796.1_genomic	A
GCA_018546665.1_PDT001041787.1_genomic	B1
GCA_018546925.1_PDT001041742.1_genomic	B1
GCA_018547005.1_PDT001041741.1_genomic	E
GCA_018547045.1_PDT001041734.1_genomic	B1
GCA_018547165.1_PDT001041726.1_genomic	B1
GCA_018549375.1_PDT001041617.1_genomic	B2
GCA_018549435.1_PDT001041614.1_genomic	B2
GCA_018549495.1_PDT001041611.1_genomic	B2
GCA_018549535.1_PDT001041613.1_genomic	F
GCA_018549635.1_PDT001041604.1_genomic	F
GCA_018549705.1_PDT001041601.1_genomic	B2
GCA_018549735.1_PDT001041602.1_genomic	B2
GCA_018549835.1_PDT001041595.1_genomic	B2
GCA_018549895.1_PDT001041589.1_genomic	B2
GCA_018550015.1_PDT001041578.1_genomic	B2
GCA_018550035.1_PDT001041575.1_genomic	B2
GCA_018550135.1_PDT001041568.1_genomic	B2
GCA_018550155.1_PDT001041566.1_genomic	B2
GCA_018550315.1_PDT001041583.1_genomic	B2
GCA_018550415.1_PDT001041556.1_genomic	D
GCA_018550515.1_PDT001041546.1_genomic	F
GCA_018550805.1_PDT001041537.1_genomic	B2
GCA_018550835.1_PDT001041538.1_genomic	B2
GCA_018550955.1_PDT001041530.1_genomic	B2
GCA_018551085.1_PDT001041525.1_genomic	B2
GCA_018551115.1_PDT001041526.1_genomic	B1
GCA_018551275.1_PDT001041519.1_genomic	B2
GCA_018551655.1_PDT001041504.1_genomic	F
GCA_018551875.1_PDT001041502.1_genomic	B2
GCA_018551915.1_PDT001041500.1_genomic	B2
GCA_018552195.1_PDT001041478.1_genomic	B2
GCA_018552475.1_PDT001041473.1_genomic	F
GCA_018552575.1_PDT001041468.1_genomic	F
GCA_018552615.1_PDT001041465.1_genomic	B2
GCA_018552735.1_PDT001041451.1_genomic	B2
GCA_018552795.1_PDT001041446.1_genomic	B2
GCA_018552875.1_PDT001041461.1_genomic	B2
GCA_018552915.1_PDT001041443.1_genomic	B2
GCA_018553005.1_PDT001041444.1_genomic	F
GCA_018553115.1_PDT001041435.1_genomic	F
GCA_018553145.1_PDT001041431.1_genomic	B2
GCA_018553415.1_PDT001041420.1_genomic	F
GCA_018553435.1_PDT001041418.1_genomic	B1
GCA_018553535.1_PDT001041410.1_genomic	B2
GCA_018553675.1_PDT001041401.1_genomic	B1
GCA_018553775.1_PDT001041399.1_genomic	B2
GCA_018553795.1_PDT001041394.1_genomic	B2
GCA_018553815.1_PDT001041390.1_genomic	B2
GCA_018553835.1_PDT001041391.1_genomic	B2
GCA_018553955.1_PDT001041387.1_genomic	B2
GCA_018554005.1_PDT001041385.1_genomic	F
GCA_018554365.1_PDT001041375.1_genomic	B2
GCA_018554875.1_PDT001041362.1_genomic	B2
GCA_018554895.1_PDT001041363.1_genomic	B2
GCA_018554935.1_PDT001041358.1_genomic	F
GCA_018554955.1_PDT001041360.1_genomic	B2
GCA_018554975.1_PDT001041359.1_genomic	B2
GCA_018555035.1_PDT001041354.1_genomic	B2
GCA_018555155.1_PDT001041349.1_genomic	B2
GCA_018555215.1_PDT001041346.1_genomic	F
GCA_018555235.1_PDT001041344.1_genomic	B2
GCA_018555255.1_PDT001041345.1_genomic	F
GCA_018555545.1_PDT001041339.1_genomic	F
GCA_018555765.1_PDT001041332.1_genomic	B2
GCA_018555865.1_PDT001041329.1_genomic	B2
GCA_018555945.1_PDT001041323.1_genomic	B2
GCA_018555985.1_PDT001041321.1_genomic	B2
GCA_018556105.1_PDT001041315.1_genomic	B2
GCA_018556205.1_PDT001041311.1_genomic	B2
GCA_018556325.1_PDT001041307.1_genomic	B2
GCA_018556405.1_PDT001041303.1_genomic	B2
GCA_018556425.1_PDT001041298.1_genomic	B2
GCA_018556625.1_PDT001041287.1_genomic	A
GCA_018556885.1_PDT001041274.1_genomic	B2
GCA_018556905.1_PDT001041275.1_genomic	B2
GCA_018556945.1_PDT001041273.1_genomic	B2
GCA_018557045.1_PDT001041268.1_genomic	F
GCA_018557165.1_PDT001041256.1_genomic	B2
GCA_018557185.1_PDT001041259.1_genomic	B2
GCA_018557255.1_PDT001041255.1_genomic	B2
GCA_018557415.1_PDT001041252.1_genomic	B2
GCA_018557545.1_PDT001041244.1_genomic	B2
GCA_018557585.1_PDT001041247.1_genomic	B1
GCA_018557965.1_PDT001041234.1_genomic	B1
GCA_018558165.1_PDT001041231.1_genomic	B2
GCA_018558265.1_PDT001041220.1_genomic	F
GCA_018558765.1_PDT001040200.1_genomic	B1
GCA_018558845.1_PDT001040189.1_genomic	B1
GCA_018558925.1_PDT001040182.1_genomic	B1
GCA_018559005.1_PDT001040162.1_genomic	B1
GCA_018559265.1_PDT001040142.1_genomic	B1
GCA_018559785.1_PDT001040052.1_genomic	B1
GCA_018560405.1_PDT001040048.1_genomic	A
GCA_018560485.1_PDT001040039.1_genomic	A
GCA_018560545.1_PDT001040033.1_genomic	E
GCA_018560585.1_PDT001040025.1_genomic	A
GCA_018560725.1_PDT001040019.1_genomic	A
GCA_018560765.1_PDT001040016.1_genomic	A
GCA_018560845.1_PDT001040009.1_genomic	E
GCA_018560905.1_PDT001039999.1_genomic	A
GCA_018561425.1_PDT001040053.1_genomic	A
GCA_018561535.1_PDT001040037.1_genomic	A
GCA_018561735.1_PDT001039988.1_genomic	A
GCA_018561785.1_PDT001039993.1_genomic	F
GCA_018561995.1_PDT001039963.1_genomic	A
GCA_018562405.1_PDT001039923.1_genomic	A
GCA_018562485.1_PDT001039840.1_genomic	F
GCA_018562495.1_PDT001039852.1_genomic	A
GCA_018562585.1_PDT001039947.1_genomic	A
GCA_018562605.1_PDT001039795.1_genomic	A
GCA_018562625.1_PDT001039939.1_genomic	B1
GCA_018562645.1_PDT001039944.1_genomic	A
GCA_018562665.1_PDT001039945.1_genomic	B1
GCA_018562685.1_PDT001039842.1_genomic	A
GCA_018562765.1_PDT001039710.1_genomic	A
GCA_018562805.1_PDT001039700.1_genomic	F
GCA_018563765.1_PDT001039985.1_genomic	A
GCA_018563785.1_PDT001039971.1_genomic	B1
GCA_018563865.1_PDT001039692.1_genomic	B1
GCA_018563925.1_PDT001039903.1_genomic	B1
GCA_018563945.1_PDT001039690.1_genomic	B1
GCA_018563985.1_PDT001039686.1_genomic	B1
GCA_018564065.1_PDT001039670.1_genomic	B1
GCA_018564125.1_PDT001039647.1_genomic	A
GCA_018564185.1_PDT001039638.1_genomic	B1
GCA_018564225.1_PDT001039634.1_genomic	A
GCA_018564405.1_PDT001040001.1_genomic	A
GCA_018564425.1_PDT001039604.1_genomic	B1
GCA_018564465.1_PDT001039613.1_genomic	B1
GCA_018564485.1_PDT001039979.1_genomic	A
GCA_018564545.1_PDT001039976.1_genomic	B2
GCA_018564625.1_PDT001039585.1_genomic	A
GCA_018564645.1_PDT001039583.1_genomic	B1
GCA_018564685.1_PDT001039580.1_genomic	A
GCA_018564725.1_PDT001039557.1_genomic	F
GCA_018564805.1_PDT001039536.1_genomic	F
GCA_018564845.1_PDT001039526.1_genomic	F
GCA_018564865.1_PDT001039533.1_genomic	B1
GCA_018564925.1_PDT001039496.1_genomic	A
GCA_018565165.1_PDT001039484.1_genomic	E
GCA_018565225.1_PDT001039480.1_genomic	A
GCA_018565285.1_PDT001039992.1_genomic	F
GCA_018565325.1_PDT001039933.1_genomic	B1
GCA_018565385.1_PDT001039800.1_genomic	A
GCA_018565465.1_PDT001039745.1_genomic	B1
GCA_018565565.1_PDT001039909.1_genomic	A
GCA_018565625.1_PDT001039907.1_genomic	A
GCA_018565685.1_PDT001048573.1_genomic	A
GCA_018565745.1_PDT001039900.1_genomic	A
GCA_018565825.1_PDT001039886.1_genomic	A
GCA_018565845.1_PDT001039893.1_genomic	A
GCA_018565905.1_PDT001039881.1_genomic	E
GCA_018565955.1_PDT001039892.1_genomic	A
GCA_018566105.1_PDT001039861.1_genomic	A
GCA_018566225.1_PDT001039814.1_genomic	A
GCA_018566815.1_PDT001039754.1_genomic	A
GCA_018566845.1_PDT001039914.1_genomic	A
GCA_018566945.1_PDT001039850.1_genomic	A
GCA_018567005.1_PDT001039848.1_genomic	A
GCA_018567045.1_PDT001039782.1_genomic	B1
GCA_018567265.1_PDT001039802.1_genomic	A
GCA_018567285.1_PDT001039912.1_genomic	A
GCA_018567365.1_PDT001039877.1_genomic	F
GCA_018567385.1_PDT001039874.1_genomic	B1
GCA_018567405.1_PDT001039864.1_genomic	A
GCA_018567485.1_PDT001039868.1_genomic	A
GCA_018567505.1_PDT001039871.1_genomic	B1
GCA_018567525.1_PDT001039858.1_genomic	A
GCA_018567545.1_PDT001039857.1_genomic	B1
GCA_018567745.1_PDT001039841.1_genomic	A
GCA_018567805.1_PDT001039817.1_genomic	A
GCA_018568045.1_PDT001039780.1_genomic	B1
GCA_018568105.1_PDT001039653.1_genomic	B1
GCA_018568125.1_PDT001039642.1_genomic	A
GCA_018568185.1_PDT001039543.1_genomic	B1
GCA_018568385.1_PDT001039738.1_genomic	B1
GCA_018568405.1_PDT001039720.1_genomic	B1
GCA_018568565.1_PDT001039504.1_genomic	A
GCA_018568805.1_PDT001039787.1_genomic	A
GCA_018568825.1_PDT001039786.1_genomic	B1
GCA_018568845.1_PDT001039772.1_genomic	A
GCA_018568875.1_PDT001039766.1_genomic	F
GCA_018568935.1_PDT001039759.1_genomic	A
GCA_018573605.1_PDT001039706.1_genomic	A
GCA_018573665.1_PDT001039773.1_genomic	A
GCA_018574605.1_PDT001048779.1_genomic	B1
GCA_018574745.1_PDT001048771.1_genomic	B1
GCA_018575905.1_PDT001048718.1_genomic	E
GCA_018576165.1_PDT001048708.1_genomic	A
GCA_018576645.1_PDT001048681.1_genomic	E
GCA_018576865.1_PDT001048694.1_genomic	B2
GCA_018577085.1_PDT001048666.1_genomic	B1
GCA_018577105.1_PDT001048663.1_genomic	B1
GCA_018577405.1_PDT001048657.1_genomic	E
GCA_018577505.1_PDT001048653.1_genomic	B1
GCA_018577965.1_PDT001048648.1_genomic	B1
GCA_018578005.1_PDT001048642.1_genomic	A
GCA_018578025.1_PDT001048641.1_genomic	A
GCA_018578045.1_PDT001048640.1_genomic	A
GCA_018578185.1_PDT001048637.1_genomic	A
GCA_018578205.1_PDT001048633.1_genomic	B1
GCA_018578245.1_PDT001048635.1_genomic	B1
GCA_018578345.1_PDT001048628.1_genomic	B1
GCA_018578385.1_PDT001048627.1_genomic	B1
GCA_018578405.1_PDT001048625.1_genomic	B1
GCA_018578505.1_PDT001048620.1_genomic	B1
GCA_018578565.1_PDT001048612.1_genomic	B1
GCA_018578645.1_PDT001048615.1_genomic	B1
GCA_018578785.1_PDT001048608.1_genomic	A
GCA_018578825.1_PDT001048603.1_genomic	B1
GCA_018578945.1_PDT001048598.1_genomic	B1
GCA_018579285.1_PDT001040027.1_genomic	A
GCA_018579345.1_PDT001040047.1_genomic	B1
GCA_018579365.1_PDT001039920.1_genomic	B1
GCA_018579425.1_PDT001039853.1_genomic	D
GCA_018579445.1_PDT001039830.1_genomic	A
GCA_018579485.1_PDT001039808.1_genomic	A
GCA_018579625.1_PDT001039757.1_genomic	F
GCA_018579745.1_PDT001039721.1_genomic	B1
GCA_018579765.1_PDT001039704.1_genomic	A
GCA_018579845.1_PDT001039702.1_genomic	B1
GCA_018579865.1_PDT001039715.1_genomic	B1
GCA_018579885.1_PDT001039712.1_genomic	A
GCA_018579905.1_PDT001039719.1_genomic	B1
GCA_018579965.1_PDT001039684.1_genomic	A
GCA_018580555.1_PDT001039660.1_genomic	A
GCA_018580595.1_PDT001039659.1_genomic	B1
GCA_018581025.1_PDT001039631.1_genomic	A
GCA_018581045.1_PDT001039648.1_genomic	A
GCA_018581105.1_PDT001039644.1_genomic	A
GCA_018581125.1_PDT001039640.1_genomic	B2
GCA_018581205.1_PDT001039617.1_genomic	A
GCA_018581305.1_PDT001039609.1_genomic	A
GCA_018581405.1_PDT001039594.1_genomic	B1
GCA_018581425.1_PDT001039593.1_genomic	B1
GCA_018581465.1_PDT001039588.1_genomic	B1
GCA_018581485.1_PDT001039586.1_genomic	B1
GCA_018581545.1_PDT001039576.1_genomic	B1
GCA_018581625.1_PDT001039575.1_genomic	A
GCA_018581645.1_PDT001039573.1_genomic	B2
GCA_018581785.1_PDT001039550.1_genomic	A
GCA_018581825.1_PDT001039553.1_genomic	A
GCA_018581905.1_PDT001039542.1_genomic	A
GCA_018582025.1_PDT001039532.1_genomic	A
GCA_018582065.1_PDT001039566.1_genomic	B1
GCA_018582095.1_PDT001039568.1_genomic	A
GCA_018582265.1_PDT001039518.1_genomic	B1
GCA_018582305.1_PDT001039509.1_genomic	E
GCA_018582365.1_PDT001039502.1_genomic	A
GCA_018582445.1_PDT001039499.1_genomic	B1
GCA_018582465.1_PDT001039495.1_genomic	B1
GCA_018582505.1_PDT001039488.1_genomic	B1
GCA_018582525.1_PDT001039489.1_genomic	A
GCA_018582565.1_PDT001039479.1_genomic	A
GCA_018586415.1_PDT001049261.1_genomic	A
GCA_018586545.1_PDT001049211.1_genomic	A
GCA_018586565.1_PDT001049174.1_genomic	F
GCA_018586925.1_PDT001049321.1_genomic	F
GCA_018587445.1_PDT001049265.1_genomic	A
GCA_018587625.1_PDT001049228.1_genomic	F
GCA_018587645.1_PDT001049241.1_genomic	F
GCA_018587765.1_PDT001049216.1_genomic	B1
GCA_018587835.1_PDT001048919.1_genomic	A
GCA_018587865.1_PDT001049260.1_genomic	A
GCA_018588265.1_PDT001049386.1_genomic	A
GCA_018588305.1_PDT001049322.1_genomic	F
GCA_018588545.1_PDT001049163.1_genomic	B2
GCA_018589685.1_PDT001049262.1_genomic	A
GCA_018589705.1_PDT001049235.1_genomic	F
GCA_018589745.1_PDT001049225.1_genomic	D
GCA_018589865.1_PDT001049196.1_genomic	F
GCA_018589965.1_PDT001049180.1_genomic	F
GCA_018589995.1_PDT001049158.1_genomic	A
GCA_018590065.1_PDT001049059.1_genomic	D
GCA_018590245.1_PDT001049347.1_genomic	F
GCA_018590405.1_PDT001049199.1_genomic	A
GCA_018590505.1_PDT001049166.1_genomic	F
GCA_018590545.1_PDT001049246.1_genomic	B1
GCA_018590625.1_PDT001049160.1_genomic	A
GCA_018590765.1_PDT001049248.1_genomic	B1
GCA_018590785.1_PDT001049364.1_genomic	A
GCA_018590805.1_PDT001049245.1_genomic	A
GCA_018590925.1_PDT001049213.1_genomic	A
GCA_018590945.1_PDT001049207.1_genomic	A
GCA_018591455.1_PDT001049182.1_genomic	A
GCA_018591695.1_PDT001049243.1_genomic	A
GCA_018599655.1_PDT001049442.1_genomic	A
GCA_018599855.1_PDT001049340.1_genomic	F
GCA_018599865.1_PDT001049343.1_genomic	F
GCA_018600255.1_PDT001049234.1_genomic	B1
GCA_018600275.1_PDT001049227.1_genomic	D
GCA_018600455.1_PDT001049170.1_genomic	F
GCA_018600495.1_PDT001049240.1_genomic	B1
GCA_018600515.1_PDT001049175.1_genomic	F
GCA_018601015.1_PDT001050746.1_genomic	A
GCA_018601355.1_PDT001049156.1_genomic	B2
GCA_018601875.1_PDT001049893.1_genomic	B1
GCA_018602395.1_PDT001049733.1_genomic	B1
GCA_018602435.1_PDT001049739.1_genomic	F
GCA_018604505.1_PDT001055839.1_genomic	B1
GCA_018610505.1_PDT001055840.1_genomic	B1
GCA_018610625.1_PDT001055835.1_genomic	B1
GCA_018622195.1_PDT001057127.1_genomic	B1
GCA_018622655.1_PDT001057082.1_genomic	F
GCA_018624045.1_PDT001057274.1_genomic	B1
GCA_018624075.1_PDT001057279.1_genomic	B1
GCA_018624555.1_PDT001057045.1_genomic	B1
GCA_018624775.1_PDT001057034.1_genomic	B1
GCA_018624855.1_PDT001057030.1_genomic	B1
GCA_018625395.1_PDT001057322.1_genomic	B1
GCA_018625435.1_PDT001057314.1_genomic	E
GCA_018625835.1_PDT001057213.1_genomic	B1
GCA_018626235.1_PDT001057227.1_genomic	B1
GCA_018626275.1_PDT001057242.1_genomic	B1
GCA_018626555.1_PDT001056511.1_genomic	F
GCA_018626835.1_PDT001056504.1_genomic	B1
GCA_018627175.1_PDT001056465.1_genomic	A
GCA_018627235.1_PDT001056453.1_genomic	A
GCA_018627275.1_PDT001056456.1_genomic	B1
GCA_018627395.1_PDT001056443.1_genomic	A
GCA_018627435.1_PDT001056452.1_genomic	A
GCA_018628815.1_ASM1862881v1_genomic	A
GCA_018631195.1_PDT001057162.1_genomic	B1
GCA_018634995.1_PDT001056529.1_genomic	B1
GCA_018635175.1_PDT001056488.1_genomic	B1
GCA_018637215.1_PDT001056493.1_genomic	B1
GCA_018639635.1_PDT001057663.1_genomic	B2
GCA_018682575.1_ASM1868257v1_genomic	A
GCA_018682695.1_ASM1868269v1_genomic	E
GCA_018682755.1_ASM1868275v1_genomic	E
GCA_018682765.1_ASM1868276v1_genomic	E
GCA_018682795.1_ASM1868279v1_genomic	E
GCA_018682815.1_ASM1868281v1_genomic	F
GCA_018682825.1_ASM1868282v1_genomic	E
GCA_018682855.1_ASM1868285v1_genomic	E
GCA_018682865.1_ASM1868286v1_genomic	F
GCA_018682895.1_ASM1868289v1_genomic	B1
GCA_018682935.1_ASM1868293v1_genomic	B1
GCA_018682945.1_ASM1868294v1_genomic	B1
GCA_018682975.1_ASM1868297v1_genomic	B1
GCA_018682995.1_ASM1868299v1_genomic	E
GCA_018683035.1_ASM1868303v1_genomic	E
GCA_018683045.1_ASM1868304v1_genomic	E
GCA_018683095.1_ASM1868309v1_genomic	B2
GCA_018683135.1_ASM1868313v1_genomic	B1
GCA_018683145.1_ASM1868314v1_genomic	E
GCA_018683175.1_ASM1868317v1_genomic	E
GCA_018683275.1_ASM1868327v1_genomic	E
GCA_018683295.1_ASM1868329v1_genomic	F
GCA_018683305.1_ASM1868330v1_genomic	B2
GCA_018683435.1_ASM1868343v1_genomic	F
GCA_018683455.1_ASM1868345v1_genomic	E
GCA_018683475.1_ASM1868347v1_genomic	E
GCA_018683495.1_ASM1868349v1_genomic	E
GCA_018683505.1_ASM1868350v1_genomic	B1
GCA_018683535.1_ASM1868353v1_genomic	E
GCA_018683545.1_ASM1868354v1_genomic	E
GCA_018683595.1_ASM1868359v1_genomic	B1
GCA_018683605.1_ASM1868360v1_genomic	B1
GCA_018683635.1_ASM1868363v1_genomic	E
GCA_018683655.1_ASM1868365v1_genomic	B1
GCA_018683675.1_ASM1868367v1_genomic	E
GCA_018683695.1_ASM1868369v1_genomic	B1
GCA_018683735.1_ASM1868373v1_genomic	E
GCA_018683755.1_ASM1868375v1_genomic	E
GCA_018683775.1_ASM1868377v1_genomic	E
GCA_018684375.1_PDT001057733.1_genomic	E
GCA_018684535.1_PDT001057720.1_genomic	E
GCA_018685655.1_PDT001057675.1_genomic	B1
GCA_018706445.1_PDT001015695.1_genomic	B1
GCA_018706615.1_PDT001058210.1_genomic	B2
GCA_018706865.1_PDT001058191.1_genomic	A
GCA_018707205.1_PDT001058173.1_genomic	A
GCA_018707745.1_PDT001058143.1_genomic	B1
GCA_018723905.1_PDT001058322.1_genomic	B1
GCA_018726845.1_ASM1872684v1_genomic	D
GCA_018728145.1_ASM1872814v1_genomic	B2
GCA_018728155.1_ASM1872815v1_genomic	B2
GCA_018728165.1_ASM1872816v1_genomic	B2
GCA_018728205.1_ASM1872820v1_genomic	B2
GCA_018728225.1_ASM1872822v1_genomic	B2
GCA_018728245.1_ASM1872824v1_genomic	B2
GCA_018728265.1_ASM1872826v1_genomic	B2
GCA_018728295.1_ASM1872829v1_genomic	B2
GCA_018728325.1_ASM1872832v1_genomic	B2
GCA_018728345.1_ASM1872834v1_genomic	B2
GCA_018728365.1_ASM1872836v1_genomic	B2
GCA_018728385.1_ASM1872838v1_genomic	B2
GCA_018728395.1_ASM1872839v1_genomic	B2
GCA_018728425.1_ASM1872842v1_genomic	B2
GCA_018728445.1_ASM1872844v1_genomic	B2
GCA_018728455.1_ASM1872845v1_genomic	B2
GCA_018728485.1_ASM1872848v1_genomic	B2
GCA_018728495.1_ASM1872849v1_genomic	B2
GCA_018728525.1_ASM1872852v1_genomic	B2
GCA_018728925.1_PDT001058694.1_genomic	E
GCA_018728945.1_PDT001058681.1_genomic	A
GCA_018729225.1_PDT001058655.1_genomic	B1
GCA_018729475.1_ASM1872947v1_genomic	A
GCA_018729905.1_PDT001058721.1_genomic	B1
GCA_018730085.1_PDT001058651.1_genomic	F
GCA_018734065.1_ASM1873406v1_genomic	B2
GCA_018749975.1_PDT001059042.1_genomic	E
GCA_018750615.1_PDT001059010.1_genomic	A
GCA_018750815.1_PDT001059000.1_genomic	A
GCA_018751355.1_PDT001058960.1_genomic	B1
GCA_018752075.1_PDT001058925.1_genomic	B1
GCA_018753075.1_PDT001058817.1_genomic	E
GCA_018753435.1_PDT001058718.1_genomic	E
GCA_018753555.1_PDT001058709.1_genomic	A
GCA_018753575.1_PDT001058691.1_genomic	B1
GCA_018753695.1_PDT001058631.1_genomic	E
GCA_018753735.1_PDT001058653.1_genomic	B1
GCA_018753815.1_PDT001058661.1_genomic	B1
GCA_018769385.1_PDT001063311.1_genomic	E
GCA_018769445.1_PDT001063362.1_genomic	F
GCA_018769545.1_PDT001063302.1_genomic	E
GCA_018770325.1_PDT001063267.1_genomic	E
GCA_018770765.1_PDT001063359.1_genomic	F
GCA_018770775.1_PDT001063357.1_genomic	B2
GCA_018770885.1_PDT001063254.1_genomic	E
GCA_018771005.1_PDT001063211.1_genomic	E
GCA_018771085.1_PDT001063238.1_genomic	B1
GCA_018771465.1_ASM1877146v1_genomic	B1
GCA_018771545.1_ASM1877154v1_genomic	A
GCA_018771585.1_ASM1877158v1_genomic	F
GCA_018772305.1_PDT001063128.1_genomic	B1
GCA_018772585.1_PDT001063089.1_genomic	B1
GCA_018772925.1_PDT001063096.1_genomic	B1
GCA_018773425.1_PDT001063042.1_genomic	B1
GCA_018773885.1_PDT001063014.1_genomic	B1
GCA_018774005.1_PDT001063005.1_genomic	B1
GCA_018774325.1_PDT001062982.1_genomic	F
GCA_018774825.1_PDT001063387.1_genomic	E
GCA_018775025.1_PDT001063293.1_genomic	E
GCA_018775945.1_PDT001063309.1_genomic	E
GCA_018776785.1_PDT001063336.1_genomic	B1
GCA_018776825.1_PDT001063358.1_genomic	B2
GCA_018777725.1_PDT001050744.1_genomic	F
GCA_018784785.1_ASM1878478v1_genomic	A
GCA_018789835.1_ASM1878983v1_genomic	A
GCA_018789845.1_ASM1878984v1_genomic	E
GCA_018789945.1_ASM1878994v1_genomic	B2
GCA_018789965.1_ASM1878996v1_genomic	B1
GCA_018790115.1_ASM1879011v1_genomic	A
GCA_018790165.1_ASM1879016v1_genomic	A
GCA_018790185.1_ASM1879018v1_genomic	B1
GCA_018790225.1_ASM1879022v1_genomic	F
GCA_018790515.1_ASM1879051v1_genomic	B1
GCA_018790545.1_ASM1879054v1_genomic	E
GCA_018790565.1_ASM1879056v1_genomic	B1
GCA_018790575.1_ASM1879057v1_genomic	B2
GCA_018790625.1_ASM1879062v1_genomic	B1
GCA_018790645.1_ASM1879064v1_genomic	B1
GCA_018790745.1_ASM1879074v1_genomic	E
GCA_018790795.1_ASM1879079v1_genomic	A
GCA_018790825.1_ASM1879082v1_genomic	E
GCA_018790865.1_ASM1879086v1_genomic	B1
GCA_018790895.1_ASM1879089v1_genomic	B1
GCA_018790915.1_ASM1879091v1_genomic	E
GCA_018790955.1_ASM1879095v1_genomic	B1
GCA_018798045.1_PDT001064461.1_genomic	E
GCA_018798085.1_PDT001064412.1_genomic	E
GCA_018798265.1_PDT001064387.1_genomic	B1
GCA_018798345.1_PDT001064325.1_genomic	E
GCA_018798625.1_PDT001064309.1_genomic	E
GCA_018798725.1_PDT001064238.1_genomic	A
GCA_018798845.1_ASM1879884v1_genomic	B2
GCA_018799105.1_PDT001064186.1_genomic	F
GCA_018799145.1_PDT001064188.1_genomic	A
GCA_018799385.1_PDT001064182.1_genomic	A
GCA_018799465.1_PDT001064177.1_genomic	B1
GCA_018799525.1_PDT001064175.1_genomic	E
GCA_018799605.1_PDT001064168.1_genomic	E
GCA_018799655.1_PDT001064148.1_genomic	B1
GCA_018799745.1_PDT001064171.1_genomic	B1
GCA_018799925.1_PDT001064139.1_genomic	B1
GCA_018800165.1_PDT001064124.1_genomic	E
GCA_018800305.1_PDT001064110.1_genomic	B1
GCA_018800405.1_PDT001064104.1_genomic	B2
GCA_018800505.1_PDT001064093.1_genomic	E
GCA_018800665.1_PDT001064089.1_genomic	B1
GCA_018800925.1_PDT001064079.1_genomic	E
GCA_018805135.1_PDT001049810.1_genomic	E
GCA_018805755.1_PDT001049773.1_genomic	B1
GCA_018806035.1_PDT001049764.1_genomic	F
GCA_018806475.1_PDT001049742.1_genomic	B1
GCA_018806535.1_PDT001049734.1_genomic	B1
GCA_018806575.1_PDT001049735.1_genomic	B1
GCA_018806615.1_PDT001049729.1_genomic	B1
GCA_018806635.1_PDT001049719.1_genomic	B1
GCA_018806675.1_PDT001049726.1_genomic	B1
GCA_018806715.1_PDT001049727.1_genomic	A
GCA_018806735.1_PDT001049723.1_genomic	B1
GCA_018806815.1_PDT001049721.1_genomic	B1
GCA_018806835.1_PDT001049718.1_genomic	B1
GCA_018806855.1_PDT001049720.1_genomic	D
GCA_018806875.1_PDT001049717.1_genomic	B1
GCA_018807125.1_PDT001049710.1_genomic	B2
GCA_018807165.1_PDT001049709.1_genomic	B1
GCA_018807255.1_PDT001049705.1_genomic	A
GCA_018807325.1_PDT001049699.1_genomic	A
GCA_018807465.1_PDT001049685.1_genomic	F
GCA_018807585.1_PDT001049693.1_genomic	B1
GCA_018807625.1_PDT001049691.1_genomic	B1
GCA_018807665.1_PDT001049683.1_genomic	A
GCA_018807725.1_PDT001049679.1_genomic	A
GCA_018807885.1_PDT001049672.1_genomic	B1
GCA_018807945.1_PDT001049664.1_genomic	B1
GCA_018808025.1_PDT001049662.1_genomic	D
GCA_018808045.1_PDT001049661.1_genomic	A
GCA_018808225.1_PDT001049656.1_genomic	B1
GCA_018808325.1_PDT001049647.1_genomic	B2
GCA_018808365.1_PDT001049644.1_genomic	D
GCA_018808405.1_PDT001049641.1_genomic	B1
GCA_018808825.1_PDT001049598.1_genomic	D
GCA_018808845.1_PDT001049603.1_genomic	B1
GCA_018809145.1_PDT001049608.1_genomic	B1
GCA_018809165.1_PDT001049605.1_genomic	A
GCA_018809405.1_PDT001049587.1_genomic	B1
GCA_018809865.1_PDT001049564.1_genomic	B1
GCA_018811245.1_PDT001049252.1_genomic	F
GCA_018811545.1_PDT001049525.1_genomic	B1
GCA_018811585.1_PDT001049172.1_genomic	F
GCA_018833205.1_PDT001065447.1_genomic	A
GCA_018835375.1_PDT001065317.1_genomic	B1
GCA_018835415.1_PDT001065316.1_genomic	B1
GCA_018835475.1_PDT001065310.1_genomic	B2
GCA_018835515.1_PDT001065309.1_genomic	A
GCA_018835665.1_PDT001065305.1_genomic	B1
GCA_018835765.1_PDT001065298.1_genomic	B1
GCA_018835825.1_PDT001065290.1_genomic	B1
GCA_018836535.1_PDT001065246.1_genomic	E
GCA_018836995.1_PDT001065661.1_genomic	A
GCA_018837135.1_PDT001065642.1_genomic	B1
GCA_018837215.1_PDT001065640.1_genomic	B1
GCA_018837435.1_PDT001065654.1_genomic	B1
GCA_018837495.1_PDT001065647.1_genomic	F
GCA_018837675.1_PDT001065694.1_genomic	E
GCA_018837895.1_PDT001065700.1_genomic	A
GCA_018837915.1_PDT001065690.1_genomic	B1
GCA_018838175.1_PDT001066709.1_genomic	E
GCA_018838195.1_PDT001066706.1_genomic	B1
GCA_018838455.1_PDT001066692.1_genomic	A
GCA_018838515.1_PDT001066691.1_genomic	A
GCA_018838735.1_PDT001066680.1_genomic	B1
GCA_018838795.1_PDT001066678.1_genomic	F
GCA_018839125.1_PDT001066660.1_genomic	B1
GCA_018839555.1_PDT001066633.1_genomic	B1
GCA_018862035.1_ASM1886203v1_genomic	B1
GCA_018862055.1_ASM1886205v1_genomic	B1
GCA_018862095.1_ASM1886209v1_genomic	A
GCA_018862255.1_ASM1886225v1_genomic	B1
GCA_018862275.1_ASM1886227v1_genomic	B1
GCA_018862295.1_ASM1886229v1_genomic	B1
GCA_018862305.1_ASM1886230v1_genomic	B1
GCA_018862335.1_ASM1886233v1_genomic	B1
GCA_018862355.1_ASM1886235v1_genomic	B1
GCA_018862395.1_ASM1886239v1_genomic	F
GCA_018862405.1_ASM1886240v1_genomic	F
GCA_018862435.1_ASM1886243v1_genomic	B1
GCA_018862445.1_ASM1886244v1_genomic	F
GCA_018862475.1_ASM1886247v1_genomic	E
GCA_018862495.1_ASM1886249v1_genomic	B1
GCA_018862515.1_ASM1886251v1_genomic	D
GCA_018862525.1_ASM1886252v1_genomic	B1
GCA_018862555.1_ASM1886255v1_genomic	B1
GCA_018862575.1_ASM1886257v1_genomic	B1
GCA_018862595.1_ASM1886259v1_genomic	D
GCA_018862615.1_ASM1886261v1_genomic	B1
GCA_018862635.1_ASM1886263v1_genomic	B1
GCA_018862645.1_ASM1886264v1_genomic	B1
GCA_018862675.1_ASM1886267v1_genomic	B1
GCA_018862695.1_ASM1886269v1_genomic	B1
GCA_018862715.1_ASM1886271v1_genomic	B1
GCA_018862735.1_ASM1886273v1_genomic	B1
GCA_018862755.1_ASM1886275v1_genomic	B1
GCA_018862775.1_ASM1886277v1_genomic	B1
GCA_018862795.1_ASM1886279v1_genomic	B1
GCA_018862815.1_ASM1886281v1_genomic	B2
GCA_018862825.1_ASM1886282v1_genomic	B1
GCA_018862855.1_ASM1886285v1_genomic	F
GCA_018862865.1_ASM1886286v1_genomic	F
GCA_018862895.1_ASM1886289v1_genomic	B1
GCA_018862915.1_ASM1886291v1_genomic	F
GCA_018862935.1_ASM1886293v1_genomic	F
GCA_018862955.1_ASM1886295v1_genomic	B1
GCA_018862975.1_ASM1886297v1_genomic	F
GCA_018862985.1_ASM1886298v1_genomic	B2
GCA_018863015.1_ASM1886301v1_genomic	B2
GCA_018863035.1_ASM1886303v1_genomic	B2
GCA_018863045.1_ASM1886304v1_genomic	B1
GCA_018863095.1_ASM1886309v1_genomic	B1
GCA_018863115.1_ASM1886311v1_genomic	B1
GCA_018863175.1_ASM1886317v1_genomic	B1
GCA_018864435.1_PDT001067903.1_genomic	B1
GCA_018864465.1_PDT001067904.1_genomic	B1
GCA_018864545.1_PDT001067899.1_genomic	B1
GCA_018864565.1_PDT001067896.1_genomic	A
GCA_018864665.1_PDT001067894.1_genomic	B1
GCA_018864765.1_PDT001067880.1_genomic	B1
GCA_018864805.1_PDT001067883.1_genomic	B1
GCA_018864825.1_PDT001067881.1_genomic	B1
GCA_018864845.1_PDT001067882.1_genomic	B1
GCA_018864865.1_PDT001067887.1_genomic	B1
GCA_018864905.1_PDT001067879.1_genomic	B1
GCA_018865025.1_PDT001067870.1_genomic	B1
GCA_018865045.1_PDT001067867.1_genomic	E
GCA_018865165.1_PDT001067874.1_genomic	B1
GCA_018865325.1_PDT001067859.1_genomic	B1
GCA_018865425.1_PDT001067854.1_genomic	B1
GCA_018865505.1_PDT001067849.1_genomic	B1
GCA_018865585.1_PDT001067845.1_genomic	B1
GCA_018865605.1_PDT001067844.1_genomic	B1
GCA_018865705.1_PDT001067839.1_genomic	B1
GCA_018865725.1_PDT001067835.1_genomic	B1
GCA_018865865.1_PDT001067830.1_genomic	B1
GCA_018865905.1_PDT001067831.1_genomic	B1
GCA_018866045.1_PDT001067824.1_genomic	B1
GCA_018866125.1_PDT001067819.1_genomic	F
GCA_018866145.1_PDT001067818.1_genomic	B1
GCA_018866165.1_PDT001067816.1_genomic	B1
GCA_018866185.1_PDT001067815.1_genomic	E
GCA_018866465.1_PDT001067810.1_genomic	F
GCA_018866965.1_PDT001067781.1_genomic	A
GCA_018867885.1_PDT001067728.1_genomic	B1
GCA_018869665.1_PDT001067629.1_genomic	F
GCA_018869705.1_PDT001067628.1_genomic	B1
GCA_018869885.1_PDT001067615.1_genomic	E
GCA_018870325.1_PDT001067596.1_genomic	B1
GCA_018872405.1_PDT001067488.1_genomic	F
GCA_018872485.1_PDT001067484.1_genomic	F
GCA_018872625.1_PDT001067479.1_genomic	B1
GCA_018872665.1_PDT001067477.1_genomic	B2
GCA_018872845.1_PDT001067464.1_genomic	B1
GCA_018873065.1_PDT001067445.1_genomic	B1
GCA_018873255.1_PDT001067441.1_genomic	B1
GCA_018873295.1_PDT001067440.1_genomic	B1
GCA_018873825.1_PDT001067166.1_genomic	F
GCA_018874265.1_PDT001067143.1_genomic	B1
GCA_018875235.1_PDT001067163.1_genomic	E
GCA_018884065.1_ASM1888406v1_genomic	B1
GCA_018884265.1_ASM1888426v1_genomic	B1
GCA_018884285.1_ASM1888428v1_genomic	B1
GCA_018884305.1_ASM1888430v1_genomic	B1
GCA_018884325.1_ASM1888432v1_genomic	A
GCA_018884345.1_ASM1888434v1_genomic	B1
GCA_018884365.1_ASM1888436v1_genomic	A
GCA_018884385.1_ASM1888438v1_genomic	B1
GCA_018884405.1_ASM1888440v1_genomic	A
GCA_018884425.1_ASM1888442v1_genomic	B1
GCA_018884445.1_ASM1888444v1_genomic	A
GCA_018884465.1_ASM1888446v1_genomic	B1
GCA_018884485.1_ASM1888448v1_genomic	A
GCA_018884505.1_ASM1888450v1_genomic	A
GCA_018884525.1_ASM1888452v1_genomic	A
GCA_018884545.1_ASM1888454v1_genomic	B1
GCA_018884565.1_ASM1888456v1_genomic	A
GCA_018884585.1_ASM1888458v1_genomic	B1
GCA_018886165.1_PDT001070321.1_genomic	B1
GCA_018887855.1_PDT001070989.1_genomic	B1
GCA_018890655.1_PDT001070830.1_genomic	B1
GCA_018905435.1_PDT001070474.1_genomic	B2
GCA_018906395.1_PDT001071009.1_genomic	B1
GCA_018908395.1_PDT001070362.1_genomic	B1
GCA_018908885.1_PDT001070337.1_genomic	B1
GCA_018920985.1_PDT001071516.1_genomic	E
GCA_018922505.1_PDT001071419.1_genomic	A
GCA_018922545.1_PDT001071416.1_genomic	A
GCA_018922585.1_PDT001071414.1_genomic	F
GCA_018922745.1_PDT001071404.1_genomic	B2
GCA_018922755.1_PDT001071406.1_genomic	A
GCA_018922925.1_PDT001071395.1_genomic	B1
GCA_018923545.1_PDT001071358.1_genomic	B1
GCA_018923605.1_PDT001071355.1_genomic	A
GCA_018923885.1_PDT001071333.1_genomic	B1
GCA_018926895.1_PDT001068218.1_genomic	B1
GCA_018926995.1_PDT001068210.1_genomic	A
GCA_018933375.1_PDT001071841.1_genomic	E
GCA_018933395.1_PDT001071832.1_genomic	B1
GCA_018936795.1_PDT001069927.1_genomic	B1
GCA_018936815.1_PDT001069917.1_genomic	E
GCA_018938535.1_PDT001069824.1_genomic	B1
GCA_018938595.1_PDT001069818.1_genomic	D
GCA_018938835.1_PDT001069802.1_genomic	E
GCA_018939155.1_PDT001069784.1_genomic	B1
GCA_018939315.1_PDT001069778.1_genomic	B1
GCA_018939615.1_PDT001069761.1_genomic	B1
GCA_018939875.1_PDT001069747.1_genomic	E
GCA_018939935.1_PDT001069746.1_genomic	B1
GCA_018939975.1_PDT001069729.1_genomic	B1
GCA_018940415.1_PDT001069714.1_genomic	B1
GCA_018945915.1_PDT001069378.1_genomic	B1
GCA_018949935.1_PDT001071062.1_genomic	B1
GCA_018950055.1_PDT001068927.1_genomic	A
GCA_018950635.1_PDT001068909.1_genomic	A
GCA_018952955.2_PDT001071704.2_genomic	E
GCA_018952975.1_PDT001071701.1_genomic	E
GCA_018952995.1_PDT001071702.1_genomic	E
GCA_018953075.1_PDT001071709.1_genomic	E
GCA_018953475.2_PDT001071682.2_genomic	E
GCA_018953515.1_PDT001071679.1_genomic	E
GCA_018953685.1_PDT001071663.1_genomic	E
GCA_018953735.1_PDT001071662.1_genomic	E
GCA_018954255.1_PDT001071638.1_genomic	A
GCA_018954935.1_PDT001071584.1_genomic	B1
GCA_018955995.1_PDT001071528.1_genomic	E
GCA_018956075.1_PDT001071891.1_genomic	D
GCA_018956295.1_PDT001072319.1_genomic	D
GCA_018956515.1_PDT001072296.1_genomic	B1
GCA_018956775.2_NCSU_UP67_1_genomic	B1
GCA_018956795.2_ASM1895679v2_genomic	A
GCA_018957195.1_PDT001072292.1_genomic	A
GCA_018957595.2_NCSU_UP64_1_genomic	B2
GCA_018957675.2_ASM1895767v2_genomic	B2
GCA_018959755.1_PDT001072144.1_genomic	E
GCA_018963715.1_PDT001032089.1_genomic	F
GCA_018966405.1_PDT001032085.1_genomic	E
GCA_018966785.1_ASM1896678v1_genomic	A
GCA_018966845.1_ASM1896684v1_genomic	A
GCA_018966885.2_ASM1896688v2_genomic	B1
GCA_018968365.1_PDT001074008.1_genomic	E
GCA_018968465.1_PDT001073995.1_genomic	B2
GCA_018968525.1_PDT001073994.1_genomic	B1
GCA_018968645.1_ASM1896864v1_genomic	B1
GCA_018968765.1_PDT001074016.1_genomic	A
GCA_018972005.1_PDT001074015.1_genomic	A
GCA_018972045.1_ASM1897204v1_genomic	A
GCA_018972205.1_ASM1897220v1_genomic	B2
GCA_018972225.1_ASM1897222v1_genomic	B2
GCA_018972245.1_ASM1897224v1_genomic	B2
GCA_018972265.1_ASM1897226v1_genomic	B2
GCA_018976025.1_PDT001072707.1_genomic	B1
GCA_018976065.1_PDT001072702.1_genomic	B1
GCA_018976945.1_PDT001072636.1_genomic	B1
GCA_018977205.1_PDT001072621.1_genomic	B1
GCA_018977315.1_PDT001072615.1_genomic	B1
GCA_018977745.1_PDT001072596.1_genomic	B1
GCA_018978645.1_PDT001030874.1_genomic	E
GCA_018979025.1_PDT001029703.1_genomic	F
GCA_018980465.1_PDT001029055.1_genomic	E
GCA_018980765.1_PDT001029033.1_genomic	E
GCA_018981125.1_PDT001028985.1_genomic	B1
GCA_018981225.1_PDT001028991.1_genomic	B1
GCA_018981385.1_PDT001028982.1_genomic	B1
GCA_018981665.1_PDT001028966.1_genomic	B1
GCA_018982045.1_PDT001028920.1_genomic	B1
GCA_018986775.1_ASM1898677v1_genomic	B2
GCA_018986795.1_ASM1898679v1_genomic	F
GCA_018986815.1_ASM1898681v1_genomic	B2
GCA_018986835.1_ASM1898683v1_genomic	B1
GCA_018988345.1_ASM1898834v1_genomic	A
GCA_018988385.1_ASM1898838v1_genomic	A
GCA_018989085.1_PDT001074795.1_genomic	E
GCA_018990845.1_PDT001074705.1_genomic	E
GCA_018991085.1_PDT001074690.1_genomic	E
GCA_018991745.1_PDT001074681.1_genomic	B1
GCA_018992055.1_PDT001074670.1_genomic	F
GCA_018992285.1_PDT001074663.1_genomic	D
GCA_018992745.1_PDT001074631.1_genomic	B1
GCA_018992895.1_PDT001074629.1_genomic	A
GCA_018993025.1_PDT001074622.1_genomic	B1
GCA_018993405.1_PDT001074609.1_genomic	E
GCA_018993565.1_PDT001074607.1_genomic	B1
GCA_018994945.1_PDT001074553.1_genomic	A
GCA_018995065.1_PDT001074547.1_genomic	E
GCA_018997405.1_PDT001074499.1_genomic	A
GCA_018997565.1_PDT001074492.1_genomic	B1
GCA_018998645.1_PDT001074462.1_genomic	B1
GCA_018998925.1_PDT001074457.1_genomic	B2
GCA_018999265.1_PDT001074451.1_genomic	B1
GCA_019000485.1_PDT001074418.1_genomic	B1
GCA_019000865.1_PDT001075499.1_genomic	B1
GCA_019000925.1_PDT001075468.1_genomic	B1
GCA_019001165.1_PDT001075578.1_genomic	A
GCA_019001185.1_PDT001075552.1_genomic	F
GCA_019001325.1_PDT001075479.1_genomic	B1
GCA_019001505.1_PDT001075589.1_genomic	F
GCA_019001525.1_PDT001075545.1_genomic	B1
GCA_019001805.1_PDT001075641.1_genomic	B1
GCA_019001865.1_PDT001075629.1_genomic	E
GCA_019001945.1_PDT001075612.1_genomic	B1
GCA_019002005.1_PDT001075523.1_genomic	B1
GCA_019002125.1_PDT001075607.1_genomic	B2
GCA_019002205.1_PDT001075649.1_genomic	E
GCA_019002405.1_PDT001075618.1_genomic	F
GCA_019002425.1_PDT001075579.1_genomic	A
GCA_019002445.1_PDT001075509.1_genomic	A
GCA_019002505.1_PDT001075452.1_genomic	E
GCA_019002745.1_PDT001075454.1_genomic	B1
GCA_019002805.1_PDT001075544.1_genomic	F
GCA_019002885.1_PDT001075529.1_genomic	F
GCA_019002945.1_PDT001075475.1_genomic	F
GCA_019002985.1_PDT001075651.1_genomic	B1
GCA_019003045.1_PDT001075608.1_genomic	B1
GCA_019003065.1_PDT001075615.1_genomic	B1
GCA_019003105.1_PDT001075669.1_genomic	F
GCA_019003125.1_PDT001075668.1_genomic	B1
GCA_019003145.1_PDT001075650.1_genomic	F
GCA_019003205.1_PDT001075630.1_genomic	B1
GCA_019003225.1_PDT001075625.1_genomic	B1
GCA_019003425.1_PDT001075478.1_genomic	B2
GCA_019003745.1_PDT001075477.1_genomic	B2
GCA_019005405.1_PDT001075962.1_genomic	E
GCA_019005685.1_PDT001075867.1_genomic	B2
GCA_019008265.1_PDT001075881.1_genomic	E
GCA_019009045.1_PDT001075850.1_genomic	B1
GCA_019009105.1_PDT001075849.1_genomic	A
GCA_019009665.1_PDT001075820.1_genomic	B1
GCA_019009915.1_PDT001075776.1_genomic	B1
GCA_019010645.1_PDT001075756.1_genomic	D
GCA_019011065.1_PDT001075701.1_genomic	E
GCA_019011305.1_PDT001076206.1_genomic	B2
GCA_019011365.1_PDT001076203.1_genomic	B2
GCA_019011465.1_PDT001076196.1_genomic	B2
GCA_019011505.1_PDT001076195.1_genomic	B2
GCA_019011545.1_PDT001076194.1_genomic	B2
GCA_019011605.1_PDT001076093.1_genomic	A
GCA_019011625.1_PDT001076090.1_genomic	A
GCA_019011665.1_PDT001076157.1_genomic	B1
GCA_019011685.1_PDT001076158.1_genomic	A
GCA_019011725.1_PDT001076095.1_genomic	A
GCA_019011905.1_PDT001076202.1_genomic	B2
GCA_019011925.1_PDT001076119.1_genomic	D
GCA_019012285.1_PDT001076111.1_genomic	A
GCA_019012345.1_PDT001076101.1_genomic	B1
GCA_019012405.1_PDT001076103.1_genomic	E
GCA_019012685.1_ASM1901268v1_genomic	F
GCA_019013045.1_ASM1901304v1_genomic	F
GCA_019013405.1_PDT001076107.1_genomic	D
GCA_019019515.1_PDT001076109.1_genomic	A
GCA_019019745.1_PDT001076372.1_genomic	B1
GCA_019020645.1_PDT001076369.1_genomic	B1
GCA_019021485.1_PDT001076265.1_genomic	E
GCA_019022225.1_PDT001076375.1_genomic	B1
GCA_019022915.1_PDT001076530.1_genomic	B1
GCA_019023005.1_PDT001076534.1_genomic	B1
GCA_019023065.1_PDT001076532.1_genomic	B1
GCA_019023085.1_PDT001076490.1_genomic	B1
GCA_019023125.1_PDT001076539.1_genomic	B1
GCA_019023205.1_PDT001076542.1_genomic	E
GCA_019023245.1_PDT001076529.1_genomic	A
GCA_019023285.1_PDT001076499.1_genomic	B1
GCA_019023385.1_PDT001076645.1_genomic	E
GCA_019023405.1_PDT001076537.1_genomic	A
GCA_019023505.1_PDT001076492.1_genomic	B1
GCA_019023545.1_PDT001076501.1_genomic	B1
GCA_019023845.1_PDT001076500.1_genomic	B1
GCA_019024145.1_PDT001076642.1_genomic	E
GCA_019024225.1_PDT001076502.1_genomic	B1
GCA_019024525.1_PDT001076686.1_genomic	E
GCA_019024585.1_PDT001076680.1_genomic	E
GCA_019024665.1_PDT001076699.1_genomic	E
GCA_019024785.1_PDT001076693.1_genomic	E
GCA_019024825.1_PDT001076498.1_genomic	B1
GCA_019024885.1_PDT001076682.1_genomic	E
GCA_019024905.1_PDT001076685.1_genomic	E
GCA_019036705.1_PDT001077582.1_genomic	E
GCA_019038285.1_ASM1903828v1_genomic	B1
GCA_019038315.1_ASM1903831v1_genomic	B1
GCA_019039795.1_ASM1903979v1_genomic	A
GCA_019042945.1_PDT001078178.1_genomic	B1
GCA_019046765.1_PDT001077665.1_genomic	E
GCA_019047645.1_ASM1904764v1_genomic	A
GCA_019047725.1_ASM1904772v1_genomic	B2
GCA_019047965.1_ASM1904796v1_genomic	B1
GCA_019048445.1_ASM1904844v1_genomic	F
GCA_019049025.1_PDT001078190.1_genomic	E
GCA_019050495.1_ASM1905049v1_genomic	B1
GCA_019050515.1_ASM1905051v1_genomic	A
GCA_019050595.1_ASM1905059v1_genomic	A
GCA_019050675.1_ASM1905067v1_genomic	B1
GCA_019050795.1_ASM1905079v1_genomic	B1
GCA_019050935.1_ASM1905093v1_genomic	B1
GCA_019051005.1_ASM1905100v1_genomic	B1
GCA_019051115.1_ASM1905111v1_genomic	B1
GCA_019051295.1_ASM1905129v1_genomic	B1
GCA_019051315.1_ASM1905131v1_genomic	B1
GCA_019051595.1_ASM1905159v1_genomic	B1
GCA_019051635.1_ASM1905163v1_genomic	B1
GCA_019051735.1_ASM1905173v1_genomic	F
GCA_019051775.1_ASM1905177v1_genomic	A
GCA_019051815.1_ASM1905181v1_genomic	B1
GCA_019051865.1_ASM1905186v1_genomic	A
GCA_019052055.1_ASM1905205v1_genomic	A
GCA_019052095.1_ASM1905209v1_genomic	B1
GCA_019052205.1_ASM1905220v1_genomic	B1
GCA_019052895.1_ASM1905289v1_genomic	B1
GCA_019052955.1_ASM1905295v1_genomic	A
GCA_019053085.1_ASM1905308v1_genomic	D
GCA_019053115.1_ASM1905311v1_genomic	F
GCA_019053135.1_ASM1905313v1_genomic	B1
GCA_019053335.1_ASM1905333v1_genomic	F
GCA_019053605.1_ASM1905360v1_genomic	B1
GCA_019054055.1_ASM1905405v1_genomic	A
GCA_019054085.1_ASM1905408v1_genomic	D
GCA_019054115.1_ASM1905411v1_genomic	A
GCA_019054135.1_ASM1905413v1_genomic	A
GCA_019054145.1_ASM1905414v1_genomic	B1
GCA_019054175.1_ASM1905417v1_genomic	A
GCA_019054235.1_ASM1905423v1_genomic	B1
GCA_019054245.1_ASM1905424v1_genomic	B1
GCA_019054295.1_ASM1905429v1_genomic	A
GCA_019054375.1_ASM1905437v1_genomic	B1
GCA_019054395.1_ASM1905439v1_genomic	A
GCA_019054415.1_ASM1905441v1_genomic	B1
GCA_019054435.1_ASM1905443v1_genomic	A
GCA_019054465.1_ASM1905446v1_genomic	A
GCA_019054495.1_ASM1905449v1_genomic	A
GCA_019054515.1_ASM1905451v1_genomic	A
GCA_019054535.1_ASM1905453v1_genomic	B1
GCA_019054555.1_ASM1905455v1_genomic	A
GCA_019054575.1_ASM1905457v1_genomic	B1
GCA_019054595.1_ASM1905459v1_genomic	B1
GCA_019055575.1_PDT001078266.1_genomic	B1
GCA_019055755.1_PDT001078243.1_genomic	B1
GCA_019055915.1_PDT001078235.1_genomic	B1
GCA_019056035.1_PDT001078229.1_genomic	E
GCA_019058615.1_PDT001078290.1_genomic	B1
GCA_019059915.1_PDT001078652.1_genomic	B1
GCA_019060255.1_PDT001078559.1_genomic	F
GCA_019060795.1_PDT001078711.1_genomic	A
GCA_019060995.1_PDT001078579.1_genomic	F
GCA_019061055.1_PDT001078640.1_genomic	B2
GCA_019061425.1_PDT001078690.1_genomic	B1
GCA_019062165.1_PDT001078964.1_genomic	E
GCA_019062445.1_PDT001078942.1_genomic	E
GCA_019062845.1_PDT001078921.1_genomic	B1
GCA_019062925.1_PDT001078913.1_genomic	B1
GCA_019063195.1_PDT001078898.1_genomic	E
GCA_019064685.1_PDT001079039.1_genomic	E
GCA_019064785.1_PDT001079025.1_genomic	B1
GCA_019065785.1_PDT001078873.1_genomic	B1
GCA_019066025.1_PDT001078856.1_genomic	B1
GCA_019066625.1_PDT001078830.1_genomic	B1
GCA_019066965.1_PDT001078809.1_genomic	B1
GCA_019067245.1_PDT001078799.1_genomic	A
GCA_019067445.1_PDT001079154.1_genomic	E
GCA_019067525.1_PDT001079149.1_genomic	B1
GCA_019067875.1_PDT001078790.1_genomic	B1
GCA_019068085.1_PDT001078775.1_genomic	B1
GCA_019068325.1_PDT001078767.1_genomic	B1
GCA_019068705.1_PDT001078743.1_genomic	E
GCA_019069085.1_PDT001078726.1_genomic	B1
GCA_019069285.1_PDT001079124.1_genomic	B1
GCA_019070085.1_PDT001079212.1_genomic	D
GCA_019070165.1_PDT001079196.1_genomic	B1
GCA_019070305.1_PDT001079205.1_genomic	B1
GCA_019073145.1_PDT001079231.1_genomic	B1
GCA_019076425.1_PDT001079494.1_genomic	B1
GCA_019076455.1_PDT001079448.1_genomic	B2
GCA_019076705.1_PDT001079602.1_genomic	B1
GCA_019076825.1_PDT001079624.1_genomic	B1
GCA_019076865.1_PDT001079574.1_genomic	B1
GCA_019077005.1_PDT001079549.1_genomic	A
GCA_019077125.1_PDT001079512.1_genomic	F
GCA_019077165.1_PDT001079511.1_genomic	B2
GCA_019077205.1_PDT001079508.1_genomic	A
GCA_019077265.1_PDT001079480.1_genomic	A
GCA_019077285.1_PDT001079470.1_genomic	B1
GCA_019077465.1_PDT001079455.1_genomic	B1
GCA_019077485.1_PDT001079489.1_genomic	B1
GCA_019077505.1_PDT001079524.1_genomic	A
GCA_019077965.1_PDT001079620.1_genomic	B1
GCA_019077985.1_PDT001079630.1_genomic	A
GCA_019078145.1_PDT001079634.1_genomic	B1
GCA_019078245.1_PDT001079618.1_genomic	B1
GCA_019078305.1_PDT001079572.1_genomic	B1
GCA_019078425.1_PDT001079523.1_genomic	A
GCA_019078465.1_PDT001079515.1_genomic	A
GCA_019078565.1_PDT001079486.1_genomic	B2
GCA_019078615.1_PDT001079490.1_genomic	B2
GCA_019078665.1_PDT001079453.1_genomic	E
GCA_019078945.1_PDT001079653.1_genomic	B1
GCA_019078985.1_PDT001079641.1_genomic	A
GCA_019079025.1_PDT001079622.1_genomic	B1
GCA_019079125.1_PDT001079537.1_genomic	B2
GCA_019079165.1_PDT001079492.1_genomic	B1
GCA_019079525.1_PDT001079488.1_genomic	F
GCA_019079625.1_PDT001079737.1_genomic	B2
GCA_019079745.1_PDT001079538.1_genomic	A
GCA_019079765.1_PDT001079477.1_genomic	A
GCA_019080285.1_PDT001079735.1_genomic	A
GCA_019080645.1_PDT001079821.1_genomic	A
GCA_019080685.1_PDT001079808.1_genomic	A
GCA_019080705.1_PDT001079810.1_genomic	B2
GCA_019080885.1_PDT001079779.1_genomic	B1
GCA_019081145.1_PDT001079742.1_genomic	A
GCA_019081185.1_PDT001079757.1_genomic	A
GCA_019081605.1_PDT001079800.1_genomic	B1
GCA_019081705.1_PDT001079786.1_genomic	A
GCA_019081745.1_PDT001079809.1_genomic	B1
GCA_019081865.1_PDT001079732.1_genomic	F
GCA_019082365.1_PDT001079829.1_genomic	E
GCA_019082625.1_PDT001079773.1_genomic	B1
GCA_019082845.1_PDT001079789.1_genomic	B1
GCA_019083025.1_PDT001079816.1_genomic	B2
GCA_019083125.1_PDT001079765.1_genomic	B1
GCA_019083185.1_PDT001079749.1_genomic	A
GCA_019083525.1_PDT001079555.1_genomic	B1
GCA_019083705.1_PDT001079795.1_genomic	B1
GCA_019083945.1_ASM1908394v1_genomic	B2
GCA_019084605.1_PDT001079760.1_genomic	E
GCA_019084625.1_PDT001079640.1_genomic	B1
GCA_019084665.1_PDT001079469.1_genomic	B1
GCA_019084685.1_PDT001079516.1_genomic	B1
GCA_019084985.1_PDT001080199.1_genomic	B1
GCA_019085665.1_PDT001080175.1_genomic	B2
GCA_019085825.1_PDT001080182.1_genomic	B2
GCA_019085885.1_PDT001080173.1_genomic	B2
GCA_019086825.1_ASM1908682v1_genomic	D
GCA_019087625.1_PDT001080002.1_genomic	B1
GCA_019087845.1_PDT001079989.1_genomic	E
GCA_019087905.1_PDT001079984.1_genomic	D
GCA_019088305.1_PDT001079971.1_genomic	B1
GCA_019088325.1_PDT001079980.1_genomic	B2
GCA_019088465.1_PDT001079836.1_genomic	E
GCA_019088485.1_PDT001079961.1_genomic	B1
GCA_019088505.1_PDT001079768.1_genomic	A
GCA_019088825.1_PDT001079651.1_genomic	B1
GCA_019088925.1_PDT001079637.1_genomic	B1
GCA_019088985.1_PDT001079621.1_genomic	A
GCA_019089085.1_PDT001079548.1_genomic	B1
GCA_019089145.1_PDT001079550.1_genomic	B1
GCA_025154815.1_ASM2515481v1_genomic	B2
GCA_025154835.1_ASM2515483v1_genomic	A
GCA_025154915.1_ASM2515491v1_genomic	B1
GCA_025154935.1_ASM2515493v1_genomic	B2
GCA_025154975.1_ASM2515497v1_genomic	B1
GCA_025154985.1_ASM2515498v1_genomic	D
GCA_025155015.1_ASM2515501v1_genomic	A
GCA_025155055.1_ASM2515505v1_genomic	B1
GCA_025155095.1_ASM2515509v1_genomic	D
GCA_025155115.1_ASM2515511v1_genomic	A
GCA_025155275.1_ASM2515527v1_genomic	F
GCA_025155295.1_ASM2515529v1_genomic	A
GCA_025155425.1_ASM2515542v1_genomic	A
GCA_025155475.1_ASM2515547v1_genomic	F
GCA_025155495.1_ASM2515549v1_genomic	F
GCA_025155595.1_ASM2515559v1_genomic	B2
GCA_025155725.1_ASM2515572v1_genomic	B2
GCA_025155755.1_ASM2515575v1_genomic	B1
GCA_025155825.1_ASM2515582v1_genomic	F
GCA_025155895.1_ASM2515589v1_genomic	B1
GCA_025156065.1_ASM2515606v1_genomic	B1
GCA_025156075.1_ASM2515607v1_genomic	B1
GCA_025156165.1_ASM2515616v1_genomic	E
GCA_025156255.1_ASM2515625v1_genomic	B1
GCA_025156325.1_ASM2515632v1_genomic	A
GCA_025156435.1_ASM2515643v1_genomic	B1
GCA_025156465.1_ASM2515646v1_genomic	B2
GCA_025156495.1_ASM2515649v1_genomic	B2
GCA_025156505.1_ASM2515650v1_genomic	B1
GCA_025156605.1_ASM2515660v1_genomic	A
GCA_025156615.1_ASM2515661v1_genomic	D
GCA_025156675.1_ASM2515667v1_genomic	D
GCA_025156755.1_ASM2515675v1_genomic	A
GCA_025156825.1_ASM2515682v1_genomic	B1
GCA_025156855.1_ASM2515685v1_genomic	B1
GCA_025156935.1_ASM2515693v1_genomic	B1
GCA_025157015.1_ASM2515701v1_genomic	D
GCA_025157055.1_ASM2515705v1_genomic	D
GCA_025157105.1_ASM2515710v1_genomic	B1
GCA_025157275.1_ASM2515727v1_genomic	A
GCA_025157435.1_ASM2515743v1_genomic	B1
GCA_025157475.1_ASM2515747v1_genomic	A
GCA_025157485.1_ASM2515748v1_genomic	A
GCA_025157515.1_ASM2515751v1_genomic	A
GCA_025157575.1_ASM2515757v1_genomic	B2
GCA_025157595.1_ASM2515759v1_genomic	A
GCA_025158335.1_PDT001414384.1_genomic	B1
GCA_025158415.1_PDT001414380.1_genomic	B1
GCA_025158475.1_PDT001414378.1_genomic	B1
GCA_025158555.1_PDT001414374.1_genomic	B1
GCA_025159115.1_ASM2515911v1_genomic	D
GCA_025160435.1_PDT001414241.1_genomic	B1
GCA_025160475.1_PDT001414238.1_genomic	B1
GCA_025160515.1_PDT001414234.1_genomic	B1
GCA_025160535.1_PDT001414236.1_genomic	E
GCA_025160595.1_PDT001414233.1_genomic	E
GCA_025160615.1_PDT001414231.1_genomic	B2
GCA_025160635.1_PDT001414227.1_genomic	B1
GCA_025160715.1_PDT001414225.1_genomic	E
GCA_025160735.1_PDT001414224.1_genomic	E
GCA_025161135.1_PDT001414214.1_genomic	E
GCA_025161215.1_PDT001414210.1_genomic	E
GCA_025161355.1_PDT001414204.1_genomic	E
GCA_025161415.1_PDT001414198.1_genomic	E
GCA_025161435.1_PDT001414195.1_genomic	E
GCA_025161455.1_PDT001414197.1_genomic	E
GCA_025161515.1_PDT001414192.1_genomic	E
GCA_025161555.1_PDT001414191.1_genomic	B1
GCA_025161695.1_PDT001414185.1_genomic	F
GCA_025161835.1_PDT001414180.1_genomic	B1
GCA_025162295.1_PDT001414165.1_genomic	E
GCA_025162315.1_PDT001414164.1_genomic	A
GCA_025162435.1_PDT001414158.1_genomic	E
GCA_025162515.1_PDT001414152.1_genomic	F
GCA_025162555.1_PDT001414148.1_genomic	E
GCA_025162635.1_PDT001414141.1_genomic	A
GCA_025162715.1_PDT001414137.1_genomic	E
GCA_025162755.1_PDT001414136.1_genomic	E
GCA_025162815.1_PDT001414127.1_genomic	E
GCA_025162855.1_PDT001414126.1_genomic	E
GCA_025163275.1_PDT001414114.1_genomic	E
GCA_025164115.1_PDT001415255.1_genomic	B1
GCA_025164695.1_PDT001415420.1_genomic	E
GCA_025164795.1_PDT001415419.1_genomic	E
GCA_025165035.1_PDT001415423.1_genomic	B1
GCA_025166155.1_PDT001415477.1_genomic	A
GCA_025168575.1_PDT001415168.1_genomic	B1
GCA_025170385.1_PDT001415140.1_genomic	E
GCA_025171655.1_PDT001415732.1_genomic	E
GCA_025171675.1_PDT001415733.1_genomic	E
GCA_025171775.1_PDT001415724.1_genomic	B1
GCA_025171795.1_PDT001415721.1_genomic	E
GCA_025172245.1_PDT001415725.1_genomic	E
GCA_025172265.1_PDT001415726.1_genomic	E
GCA_025172305.1_PDT001415718.1_genomic	E
GCA_025172665.1_PDT001415805.1_genomic	E
GCA_025172725.1_PDT001415803.1_genomic	E
GCA_025173345.1_PDT001415780.1_genomic	B2
GCA_025174355.1_PDT001415723.1_genomic	E
GCA_025174595.1_PDT001415720.1_genomic	B1
GCA_025175555.1_PDT001415906.1_genomic	B1
GCA_025175905.1_ASM2517590v1_genomic	B1
GCA_025175925.1_ASM2517592v1_genomic	F
GCA_025176145.1_ASM2517614v1_genomic	A
GCA_025176265.1_PDT001415785.1_genomic	B1
GCA_025176285.1_ASM2517628v1_genomic	A
GCA_025176325.1_ASM2517632v1_genomic	A
GCA_025176445.1_ASM2517644v1_genomic	A
GCA_025176455.1_ASM2517645v1_genomic	A
GCA_025176485.1_ASM2517648v1_genomic	A
GCA_025176525.1_ASM2517652v1_genomic	A
GCA_025176545.1_ASM2517654v1_genomic	B1
GCA_025176605.1_ASM2517660v1_genomic	A
GCA_025176625.1_ASM2517662v1_genomic	A
GCA_025177255.1_PDT001415901.1_genomic	B1
GCA_025177715.1_PDT001415735.1_genomic	E
GCA_025180855.1_PDT001414975.1_genomic	E
GCA_025181705.1_PDT001415075.1_genomic	B1
GCA_025182005.1_PDT001414668.1_genomic	B1
GCA_025182645.1_PDT001414720.1_genomic	B1
GCA_025182975.1_ASM2518297v1_genomic	B1
GCA_025183165.1_ASM2518316v1_genomic	B1
GCA_025183205.1_PDT001414879.1_genomic	A
GCA_025183275.1_PDT001414869.1_genomic	E
GCA_025184745.1_PDT001414906.1_genomic	B1
GCA_025184785.1_PDT001414907.1_genomic	B1
GCA_025185485.1_PDT001414883.1_genomic	A
GCA_025186925.1_PDT001414719.1_genomic	D
GCA_025197805.1_PDT001414723.1_genomic	B1
GCA_025197845.1_PDT001414721.1_genomic	F
GCA_025197875.1_PDT001414663.1_genomic	B1
GCA_025197945.1_PDT001414569.1_genomic	B1
GCA_025199585.1_PDT001414718.1_genomic	E
GCA_025199945.1_PDT001414598.1_genomic	F
GCA_025200555.1_ASM2520055v1_genomic	A
GCA_025200615.1_ASM2520061v1_genomic	A
GCA_025200635.1_ASM2520063v1_genomic	B1
GCA_025200675.1_ASM2520067v1_genomic	B1
GCA_025203215.1_PDT001416700.1_genomic	B1
GCA_025205435.1_PDT001416690.1_genomic	A
GCA_025211075.1_ASM2521107v1_genomic	B2
GCA_025218285.1_ASM2521828v1_genomic	B1
GCA_025218305.1_PDT001418170.1_genomic	B2
GCA_025218365.1_PDT001418173.1_genomic	B1
GCA_025218405.1_ASM2521840v1_genomic	B1
GCA_025218505.1_ASM2521850v1_genomic	A
GCA_025219185.1_PDT001418193.1_genomic	B1
GCA_025221975.1_PDT001416822.1_genomic	E
GCA_025222535.1_PDT001417131.1_genomic	B1
GCA_025222815.1_PDT001417127.1_genomic	B2
GCA_025222835.1_PDT001417114.1_genomic	B1
GCA_025224595.1_PDT001417228.1_genomic	E
GCA_025224615.1_PDT001417223.1_genomic	B1
GCA_025224635.1_PDT001417224.1_genomic	B1
GCA_025224855.1_PDT001417225.1_genomic	E
GCA_025224935.1_PDT001417216.1_genomic	B1
GCA_025224995.1_PDT001417214.1_genomic	E
GCA_025225655.1_PDT001417207.1_genomic	B1
GCA_025225715.1_PDT001417200.1_genomic	A
GCA_025225995.1_PDT001417128.1_genomic	B1
GCA_025226055.1_PDT001417135.1_genomic	B1
GCA_025226195.1_PDT001417133.1_genomic	E
GCA_025231365.1_PDT001419126.1_genomic	B1
GCA_025231405.1_PDT001418556.1_genomic	B1
GCA_025232455.1_ASM2523245v1_genomic	B1
GCA_025232475.1_ASM2523247v1_genomic	D
GCA_025233165.1_PDT001418786.1_genomic	E
GCA_025241465.1_ASM2524146v1_genomic	B1
GCA_025241475.1_ASM2524147v1_genomic	A
GCA_025241485.1_ASM2524148v1_genomic	B1
GCA_025241575.1_ASM2524157v1_genomic	B1
GCA_025241645.1_ASM2524164v1_genomic	F
GCA_025241765.1_ASM2524176v1_genomic	B1
GCA_025241845.1_ASM2524184v1_genomic	B1
GCA_025241965.1_ASM2524196v1_genomic	A
GCA_025242005.1_ASM2524200v1_genomic	B1
GCA_025242025.1_ASM2524202v1_genomic	A
GCA_025242045.1_ASM2524204v1_genomic	A
GCA_025242165.1_ASM2524216v1_genomic	A
GCA_025242195.1_ASM2524219v1_genomic	A
GCA_025242225.1_ASM2524222v1_genomic	B1
GCA_025242345.1_ASM2524234v1_genomic	B1
GCA_025242475.1_ASM2524247v1_genomic	A
GCA_025242525.1_ASM2524252v1_genomic	B1
GCA_025242555.1_ASM2524255v1_genomic	B1
GCA_025242565.1_ASM2524256v1_genomic	B1
GCA_025242575.1_ASM2524257v1_genomic	B1
GCA_025242625.1_ASM2524262v1_genomic	B1
GCA_025242685.1_ASM2524268v1_genomic	B1
GCA_025242725.1_ASM2524272v1_genomic	B1
GCA_025242745.1_ASM2524274v1_genomic	B1
GCA_025242805.1_ASM2524280v1_genomic	B1
GCA_025242855.1_ASM2524285v1_genomic	B1
GCA_025242895.1_ASM2524289v1_genomic	B1
GCA_025242925.1_ASM2524292v1_genomic	A
GCA_025242965.1_ASM2524296v1_genomic	F
GCA_025242985.1_ASM2524298v1_genomic	A
GCA_025243005.1_ASM2524300v1_genomic	B1
GCA_025243145.1_ASM2524314v1_genomic	A
GCA_025243155.1_ASM2524315v1_genomic	B1
GCA_025243305.1_ASM2524330v1_genomic	B1
GCA_025243345.1_PDT001420135.1_genomic	B1
GCA_025243445.1_PDT001420122.1_genomic	E
GCA_025243725.1_PDT001420136.1_genomic	E
GCA_025243885.1_PDT001420003.1_genomic	F
GCA_025243945.1_PDT001420055.1_genomic	A
GCA_025244505.1_PDT001419981.1_genomic	B1
GCA_025244625.1_ASM2524462v1_genomic	B1
GCA_025244805.1_ASM2524480v1_genomic	B2
GCA_025246285.1_ASM2524628v1_genomic	B2
GCA_025246325.1_ASM2524632v1_genomic	B2
GCA_025246335.1_ASM2524633v1_genomic	D
GCA_025246365.1_ASM2524636v1_genomic	B2
GCA_025246385.1_ASM2524638v1_genomic	B2
GCA_025246395.1_ASM2524639v1_genomic	D
GCA_025246425.1_ASM2524642v1_genomic	B2
GCA_025248405.1_PDT001423989.1_genomic	F
GCA_025248485.1_PDT001423993.1_genomic	B2
GCA_025248525.1_PDT001423987.1_genomic	D
GCA_025248545.1_PDT001423976.1_genomic	B1
GCA_025248645.1_PDT001423974.1_genomic	B2
GCA_025248685.1_PDT001423973.1_genomic	D
GCA_025248745.1_PDT001423969.1_genomic	B1
GCA_025248865.1_PDT001423962.1_genomic	A
GCA_025248885.1_PDT001423961.1_genomic	B2
GCA_025248945.1_PDT001423959.1_genomic	B2
GCA_025248985.1_PDT001423956.1_genomic	B1
GCA_025249065.1_PDT001423951.1_genomic	B1
GCA_025249185.1_PDT001423945.1_genomic	A
GCA_025249225.1_PDT001424053.1_genomic	B1
GCA_025249285.1_PDT001423941.1_genomic	F
GCA_025249305.1_PDT001423940.1_genomic	B2
GCA_025249325.1_PDT001423942.1_genomic	B2
GCA_025249585.1_PDT001423927.1_genomic	B1
GCA_025249625.1_PDT001423924.1_genomic	B1
GCA_025249645.1_PDT001423921.1_genomic	B2
GCA_025249765.1_PDT001423918.1_genomic	B1
GCA_025249805.1_PDT001423916.1_genomic	F
GCA_025249925.1_PDT001423911.1_genomic	F
GCA_025250005.1_PDT001423905.1_genomic	D
GCA_025250225.1_PDT001424157.1_genomic	B1
GCA_025250405.1_PDT001423902.1_genomic	B2
GCA_025250485.1_PDT001423900.1_genomic	E
GCA_025250505.1_PDT001423899.1_genomic	F
GCA_025250565.1_PDT001423892.1_genomic	F
GCA_025250685.1_PDT001424174.1_genomic	B1
GCA_025250725.1_PDT001423889.1_genomic	F
GCA_025250845.1_PDT001424156.1_genomic	B1
GCA_025251005.1_PDT001424117.1_genomic	E
GCA_025251105.1_PDT001424100.1_genomic	E
GCA_025251445.1_PDT001424086.1_genomic	E
GCA_025251585.1_PDT001424078.1_genomic	B1
GCA_025251685.1_PDT001424070.1_genomic	E
GCA_025251745.1_PDT001424111.1_genomic	E
GCA_025251885.1_PDT001424097.1_genomic	F
GCA_025251965.1_PDT001424061.1_genomic	E
GCA_025252145.1_PDT001423882.1_genomic	A
GCA_025252185.1_PDT001423883.1_genomic	B2
GCA_025252225.1_PDT001423880.1_genomic	B1
GCA_025252285.1_PDT001423878.1_genomic	B2
GCA_025252305.1_PDT001423884.1_genomic	D
GCA_025252325.1_PDT001423877.1_genomic	A
GCA_025252345.1_ASM2525234v1_genomic	E
GCA_025252445.1_ASM2525244v1_genomic	E
GCA_025252465.1_PDT001423874.1_genomic	F
GCA_025252485.1_PDT001423875.1_genomic	F
GCA_025252665.1_PDT001423866.1_genomic	B1
GCA_025252705.1_PDT001423862.1_genomic	B1
GCA_025252735.1_PDT001423864.1_genomic	B2
GCA_025253045.1_PDT001423850.1_genomic	F
GCA_025253055.1_PDT001423847.1_genomic	E
GCA_025253125.1_PDT001423843.1_genomic	A
GCA_025253145.1_PDT001423844.1_genomic	B2
GCA_025253185.1_PDT001423845.1_genomic	F
GCA_025253285.1_PDT001423837.1_genomic	B2
GCA_025253465.1_PDT001423831.1_genomic	F
GCA_025253505.1_PDT001423827.1_genomic	B2
GCA_025253605.1_PDT001423821.1_genomic	D
GCA_025253785.1_PDT001423812.1_genomic	A
GCA_025253905.1_PDT001424113.1_genomic	E
GCA_025254045.1_PDT001423803.1_genomic	B1
GCA_025254125.1_PDT001423802.1_genomic	B2
GCA_025254165.1_PDT001423798.1_genomic	B1
GCA_025254245.1_PDT001423793.1_genomic	B2
GCA_025254305.1_ASM2525430v1_genomic	A
GCA_025254425.1_PDT001423788.1_genomic	B2
GCA_025254465.1_ASM2525446v1_genomic	A
GCA_025254505.1_PDT001423782.1_genomic	B2
GCA_025254605.1_ASM2525460v1_genomic	A
GCA_025254845.1_PDT001423770.1_genomic	A
GCA_025254925.1_PDT001423766.1_genomic	B1
GCA_025254945.1_PDT001424060.1_genomic	E
GCA_025254965.1_PDT001423762.1_genomic	B2
GCA_025255005.1_PDT001423765.1_genomic	A
GCA_025255025.1_PDT001423759.1_genomic	F
GCA_025255065.1_PDT001423758.1_genomic	B2
GCA_025255085.1_PDT001423754.1_genomic	F
GCA_025255125.1_PDT001423757.1_genomic	B1
GCA_025255145.1_PDT001423755.1_genomic	B1
GCA_025255205.1_PDT001423752.1_genomic	F
GCA_025255245.1_PDT001423748.1_genomic	F
GCA_025255385.1_PDT001423742.1_genomic	A
GCA_025255505.1_PDT001423735.1_genomic	B2
GCA_025255665.1_PDT001423728.1_genomic	F
GCA_025255685.1_PDT001423727.1_genomic	A
GCA_025255845.1_PDT001423717.1_genomic	B1
GCA_025256175.1_PDT001423714.1_genomic	E
GCA_025256205.1_PDT001423713.1_genomic	F
GCA_025256265.1_PDT001423712.1_genomic	A
GCA_025256405.1_PDT001423708.1_genomic	B2
GCA_025256545.1_PDT001423706.1_genomic	B1
GCA_025256565.1_PDT001423705.1_genomic	B2
GCA_025256625.1_PDT001423703.1_genomic	A
GCA_025256725.1_PDT001423700.1_genomic	A
GCA_025256785.1_PDT001423698.1_genomic	B2
GCA_025258385.1_PDT001423692.1_genomic	B2
GCA_025258555.1_PDT001423685.1_genomic	B2
GCA_025258625.1_PDT001423681.1_genomic	B2
GCA_025258645.1_PDT001423679.1_genomic	F
GCA_025258965.1_PDT001423677.1_genomic	D
GCA_025259025.1_PDT001423676.1_genomic	B1
GCA_025259045.1_PDT001423674.1_genomic	A
GCA_025259145.1_PDT001423669.1_genomic	A
GCA_025259245.1_PDT001423664.1_genomic	D
GCA_025259285.1_PDT001423663.1_genomic	F
GCA_025259385.1_PDT001423660.1_genomic	B2
GCA_025259425.1_PDT001423658.1_genomic	A
GCA_025259465.1_PDT001423656.1_genomic	B1
GCA_025259505.1_PDT001423655.1_genomic	B1
GCA_025259565.1_PDT001423652.1_genomic	B2
GCA_025259585.1_PDT001423642.1_genomic	D
GCA_025259605.1_PDT001423641.1_genomic	B2
GCA_025259645.1_ASM2525964v1_genomic	F
GCA_025259705.1_ASM2525970v1_genomic	D
GCA_025259725.1_ASM2525972v1_genomic	B1
GCA_025259745.1_ASM2525974v1_genomic	D
GCA_025259765.1_ASM2525976v1_genomic	F
GCA_025259805.1_ASM2525980v1_genomic	D
GCA_025259825.1_ASM2525982v1_genomic	B1
GCA_025259885.1_ASM2525988v1_genomic	B2
GCA_025259925.1_ASM2525992v1_genomic	B1
GCA_025259965.1_ASM2525996v1_genomic	B1
GCA_025260005.1_ASM2526000v1_genomic	A
GCA_025260065.1_ASM2526006v1_genomic	B2
GCA_025260105.1_ASM2526010v1_genomic	B1
GCA_025260125.1_ASM2526012v1_genomic	F
GCA_025260165.1_ASM2526016v1_genomic	B1
GCA_025260225.1_ASM2526022v1_genomic	D
GCA_025260235.1_ASM2526023v1_genomic	B1
GCA_025260365.1_ASM2526036v1_genomic	B2
GCA_025260445.1_ASM2526044v1_genomic	B1
GCA_025260485.1_ASM2526048v1_genomic	F
GCA_025260555.1_ASM2526055v1_genomic	B1
GCA_025260565.1_ASM2526056v1_genomic	F
GCA_025260575.1_ASM2526057v1_genomic	F
GCA_025260705.1_ASM2526070v1_genomic	B2
GCA_025260735.1_PDT001423619.1_genomic	B2
GCA_025260765.1_ASM2526076v1_genomic	B1
GCA_025260785.1_ASM2526078v1_genomic	D
GCA_025260885.1_PDT001423612.1_genomic	B1
GCA_025260905.1_ASM2526090v1_genomic	B1
GCA_025260985.1_ASM2526098v1_genomic	B1
GCA_025260995.1_ASM2526099v1_genomic	F
GCA_025261065.1_ASM2526106v1_genomic	D
GCA_025261105.1_ASM2526110v1_genomic	B1
GCA_025261125.1_ASM2526112v1_genomic	B1
GCA_025261135.1_ASM2526113v1_genomic	B1
GCA_025261165.1_ASM2526116v1_genomic	D
GCA_025261175.1_ASM2526117v1_genomic	B1
GCA_025261205.1_ASM2526120v1_genomic	B1
GCA_025261215.1_ASM2526121v1_genomic	B1
GCA_025261245.1_ASM2526124v1_genomic	B1
GCA_025261265.1_ASM2526126v1_genomic	F
GCA_025261285.1_ASM2526128v1_genomic	B1
GCA_025261305.1_ASM2526130v1_genomic	B1
GCA_025261325.1_ASM2526132v1_genomic	B1
GCA_025261365.1_ASM2526136v1_genomic	B1
GCA_025261385.1_ASM2526138v1_genomic	B1
GCA_025261395.1_ASM2526139v1_genomic	B1
GCA_025261425.1_ASM2526142v1_genomic	D
GCA_025261445.1_ASM2526144v1_genomic	B1
GCA_025261455.1_ASM2526145v1_genomic	B1
GCA_025261465.1_ASM2526146v1_genomic	B1
GCA_025261475.1_ASM2526147v1_genomic	B1
GCA_025261525.1_ASM2526152v1_genomic	D
GCA_025261545.1_ASM2526154v1_genomic	B1
GCA_025261555.1_ASM2526155v1_genomic	A
GCA_025261565.1_ASM2526156v1_genomic	B2
GCA_025261615.1_ASM2526161v1_genomic	D
GCA_025261645.1_ASM2526164v1_genomic	D
GCA_025261665.1_ASM2526166v1_genomic	B1
GCA_025261685.1_ASM2526168v1_genomic	B1
GCA_025261695.1_ASM2526169v1_genomic	D
GCA_025261725.1_ASM2526172v1_genomic	B1
GCA_025261765.1_ASM2526176v1_genomic	B1
GCA_025261785.1_ASM2526178v1_genomic	B1
GCA_025261795.1_ASM2526179v1_genomic	B1
GCA_025261845.1_ASM2526184v1_genomic	F
GCA_025261865.1_ASM2526186v1_genomic	B1
GCA_025261965.1_ASM2526196v1_genomic	B2
GCA_025261975.1_ASM2526197v1_genomic	B1
GCA_025261995.1_ASM2526199v1_genomic	B1
GCA_025262045.1_ASM2526204v1_genomic	D
GCA_025262095.1_ASM2526209v1_genomic	F
GCA_025262125.1_ASM2526212v1_genomic	B1
GCA_025262145.1_ASM2526214v1_genomic	B1
GCA_025262185.1_ASM2526218v1_genomic	F
GCA_025262225.1_ASM2526222v1_genomic	B1
GCA_025262235.1_ASM2526223v1_genomic	B1
GCA_025262265.1_ASM2526226v1_genomic	B1
GCA_025262285.1_ASM2526228v1_genomic	F
GCA_025262345.1_ASM2526234v1_genomic	B1
GCA_025262365.1_ASM2526236v1_genomic	B1
GCA_025262395.1_PDT001423617.1_genomic	F
GCA_025262435.1_ASM2526243v1_genomic	B2
GCA_025262505.1_PDT001423608.1_genomic	B2
GCA_025262525.1_ASM2526252v1_genomic	F
GCA_025262745.1_PDT001423601.1_genomic	B1
GCA_025262805.1_PDT001423598.1_genomic	B1
GCA_025262965.1_PDT001423590.1_genomic	B2
GCA_025263045.1_PDT001423583.1_genomic	B1
GCA_025263105.1_PDT001423580.1_genomic	B2
GCA_025263165.1_PDT001423584.1_genomic	B1
GCA_025263245.1_PDT001423575.1_genomic	B1
GCA_025263275.1_PDT001423573.1_genomic	E
GCA_025263325.1_PDT001423571.1_genomic	A
GCA_025263405.1_PDT001423565.1_genomic	B1
GCA_025263505.1_PDT001423561.1_genomic	B2
GCA_025263545.1_PDT001423570.1_genomic	B1
GCA_025263885.1_PDT001423982.1_genomic	B2
GCA_025264025.1_PDT001423978.1_genomic	D
GCA_025264045.1_PDT001423558.1_genomic	B2
GCA_025264125.1_PDT001423553.1_genomic	B2
GCA_025264155.1_PDT001423554.1_genomic	B2
GCA_025264205.1_PDT001423550.1_genomic	F
GCA_025264325.1_PDT001423545.1_genomic	A
GCA_025264365.1_PDT001423543.1_genomic	F
GCA_025264385.1_PDT001423544.1_genomic	B1
GCA_025264455.1_PDT001423540.1_genomic	B2
GCA_025264785.1_PDT001424083.1_genomic	E
GCA_025264805.1_PDT001423649.1_genomic	B2
GCA_025264845.1_PDT001423646.1_genomic	F
GCA_025264885.1_PDT001423645.1_genomic	B2
GCA_025264905.1_PDT001423644.1_genomic	B2
GCA_025264925.1_PDT001423651.1_genomic	B2
GCA_025264965.1_PDT001423532.1_genomic	F
GCA_025265065.1_PDT001423527.1_genomic	A
GCA_025265105.1_PDT001423526.1_genomic	B1
GCA_025265125.1_PDT001423525.1_genomic	A
GCA_025265165.1_PDT001423523.1_genomic	B1
GCA_025265265.1_PDT001423518.1_genomic	E
GCA_025265385.1_PDT001423513.1_genomic	B2
GCA_025265605.1_PDT001423503.1_genomic	B2
GCA_025265645.1_PDT001423500.1_genomic	B2
GCA_025265705.1_PDT001423497.1_genomic	B1
GCA_025265825.1_PDT001423490.1_genomic	B2
GCA_025265905.1_PDT001423484.1_genomic	B2
GCA_025266065.1_PDT001423485.1_genomic	A
GCA_025266085.1_PDT001423481.1_genomic	B2
GCA_025266205.1_PDT001423475.1_genomic	B2
GCA_025266635.1_PDT001423457.1_genomic	F
GCA_025266675.1_PDT001423460.1_genomic	B1
GCA_025266695.1_PDT001423456.1_genomic	F
GCA_025267025.1_PDT001423450.1_genomic	B2
GCA_025267155.1_PDT001423446.1_genomic	A
GCA_025267175.1_PDT001423441.1_genomic	B2
GCA_025267195.1_PDT001423440.1_genomic	A
GCA_025267215.1_PDT001423439.1_genomic	B2
GCA_025267315.1_PDT001423432.1_genomic	B2
GCA_025267335.1_PDT001423434.1_genomic	B1
GCA_025267345.1_PDT001423433.1_genomic	B2
GCA_025267435.1_PDT001423427.1_genomic	B2
GCA_025267495.1_PDT001423426.1_genomic	A
GCA_025267575.1_PDT001423421.1_genomic	B2
GCA_025267755.1_PDT001423417.1_genomic	B2
GCA_025267785.1_PDT001423419.1_genomic	B2
GCA_025267995.1_PDT001423407.1_genomic	B1
GCA_025268015.1_PDT001423408.1_genomic	B2
GCA_025268135.1_PDT001423401.1_genomic	F
GCA_025268155.1_PDT001423400.1_genomic	B2
GCA_025268235.1_PDT001423396.1_genomic	B2
GCA_025268475.1_PDT001423383.1_genomic	F
GCA_025268575.1_PDT001423374.1_genomic	D
GCA_025268655.1_PDT001423377.1_genomic	E
GCA_025268775.1_PDT001423369.1_genomic	B2
GCA_025268795.1_PDT001423366.1_genomic	B2
GCA_025268855.1_PDT001423372.1_genomic	B2
GCA_025269015.1_PDT001423355.1_genomic	B2
GCA_025269055.1_PDT001423354.1_genomic	A
GCA_025269335.1_PDT001423342.1_genomic	B2
GCA_025269385.1_PDT001423368.1_genomic	F
GCA_025269405.1_PDT001423340.1_genomic	E
GCA_025269465.1_PDT001423336.1_genomic	B2
GCA_025269585.1_PDT001423329.1_genomic	B2
GCA_025269705.1_PDT001423327.1_genomic	D
GCA_025269955.1_PDT001423312.1_genomic	F
GCA_025269975.1_PDT001423309.1_genomic	F
GCA_025270035.1_PDT001423308.1_genomic	B1
GCA_025270095.1_PDT001423305.1_genomic	B2
GCA_025270135.1_PDT001423304.1_genomic	A
GCA_025270215.1_PDT001423299.1_genomic	B2
GCA_025270295.1_PDT001423296.1_genomic	B2
GCA_025270435.1_PDT001423286.1_genomic	B2
GCA_025270475.1_PDT001423288.1_genomic	B1
GCA_025270495.1_PDT001423284.1_genomic	E
GCA_025270615.1_PDT001423279.1_genomic	B1
GCA_025270715.1_PDT001423275.1_genomic	B2
GCA_025270995.1_PDT001423256.1_genomic	A
GCA_025271055.1_PDT001423254.1_genomic	A
GCA_025271115.1_PDT001423250.1_genomic	B1
GCA_025271155.1_PDT001423248.1_genomic	B1
GCA_025271295.1_PDT001423240.1_genomic	A
GCA_025271335.1_PDT001423242.1_genomic	B2
GCA_025271355.1_PDT001423239.1_genomic	B2
GCA_025271375.1_PDT001423237.1_genomic	B2
GCA_025271395.1_PDT001423236.1_genomic	B1
GCA_025271435.1_PDT001423235.1_genomic	B2
GCA_025271455.1_PDT001423233.1_genomic	B2
GCA_025271515.1_PDT001423231.1_genomic	D
GCA_025271535.1_PDT001423230.1_genomic	A
GCA_025271555.1_PDT001423228.1_genomic	A
GCA_025271565.1_PDT001423226.1_genomic	B2
GCA_025271765.1_PDT001423219.1_genomic	B2
GCA_025271825.1_PDT001423215.1_genomic	A
GCA_025271925.1_PDT001423211.1_genomic	E
GCA_025271945.1_PDT001423209.1_genomic	B2
GCA_025272125.1_PDT001423199.1_genomic	B2
GCA_025272365.1_PDT001423188.1_genomic	B2
GCA_025272465.1_PDT001423183.1_genomic	B1
GCA_025272545.1_PDT001423179.1_genomic	B1
GCA_025272565.1_PDT001423178.1_genomic	B2
GCA_025272935.1_PDT001423162.1_genomic	D
GCA_025272955.1_PDT001423160.1_genomic	B2
GCA_025272985.1_PDT001423161.1_genomic	B1
GCA_025273015.1_PDT001423159.1_genomic	B1
GCA_025273055.1_PDT001423155.1_genomic	B2
GCA_025273075.1_PDT001423156.1_genomic	D
GCA_025273095.1_PDT001423154.1_genomic	B2
GCA_025273215.1_PDT001423158.1_genomic	B2
GCA_025273235.1_PDT001423144.1_genomic	F
GCA_025273315.1_PDT001423143.1_genomic	F
GCA_025273515.1_PDT001423132.1_genomic	A
GCA_025273535.1_PDT001423133.1_genomic	B2
GCA_025273775.1_PDT001423121.1_genomic	F
GCA_025273815.1_PDT001423115.1_genomic	F
GCA_025273835.1_PDT001423119.1_genomic	F
GCA_025273875.1_PDT001423116.1_genomic	B2
GCA_025273895.1_PDT001423113.1_genomic	F
GCA_025273935.1_PDT001423111.1_genomic	B2
GCA_025273955.1_PDT001423110.1_genomic	F
GCA_025274015.1_PDT001423107.1_genomic	B1
GCA_025274115.1_PDT001423102.1_genomic	B2
GCA_025274195.1_PDT001423099.1_genomic	A
GCA_025274275.1_PDT001423095.1_genomic	F
GCA_025274375.1_PDT001423092.1_genomic	F
GCA_025274475.1_PDT001423085.1_genomic	B2
GCA_025274515.1_PDT001423084.1_genomic	B2
GCA_025274555.1_PDT001423082.1_genomic	B2
GCA_025274735.1_PDT001423074.1_genomic	F
GCA_025274915.1_PDT001423066.1_genomic	B2
GCA_025274935.1_PDT001423063.1_genomic	A
GCA_025275055.1_PDT001423057.1_genomic	B2
GCA_025275095.1_PDT001423056.1_genomic	B2
GCA_025275575.1_PDT001422002.1_genomic	B1
GCA_025275635.1_PDT001422003.1_genomic	E
GCA_025275695.1_PDT001421995.1_genomic	E
GCA_025275835.1_PDT001421969.1_genomic	B1
GCA_025276015.1_PDT001421951.1_genomic	A
GCA_025276035.1_PDT001421990.1_genomic	D
GCA_025276255.1_PDT001421980.1_genomic	B1
GCA_025276295.1_PDT001421968.1_genomic	A
GCA_025276315.1_PDT001421966.1_genomic	B1
GCA_025276395.1_PDT001421956.1_genomic	E
GCA_025276435.1_PDT001421952.1_genomic	D
GCA_025276495.1_PDT001421948.1_genomic	B1
GCA_025276575.1_PDT001421942.1_genomic	F
GCA_025276635.1_PDT001421938.1_genomic	B1
GCA_025276655.1_PDT001421930.1_genomic	B1
GCA_025276735.1_PDT001421927.1_genomic	B1
GCA_025276785.1_PDT001421911.1_genomic	B2
GCA_025276825.1_PDT001421936.1_genomic	A
GCA_025276925.1_PDT001421934.1_genomic	B1
GCA_025276945.1_PDT001421933.1_genomic	A
GCA_025276965.1_PDT001421924.1_genomic	A
GCA_025277145.1_PDT001421908.1_genomic	D
GCA_025277315.1_PDT001421898.1_genomic	E
GCA_025277355.1_PDT001421896.1_genomic	F
GCA_025277395.1_PDT001421893.1_genomic	A
GCA_025277455.1_PDT001421890.1_genomic	A
GCA_025277495.1_PDT001421886.1_genomic	F
GCA_025277535.1_PDT001421884.1_genomic	A
GCA_025277655.1_PDT001421874.1_genomic	B1
GCA_025277775.1_PDT001421862.1_genomic	B1
GCA_025277795.1_PDT001421861.1_genomic	B1
GCA_025277955.1_PDT001421868.1_genomic	B1
GCA_025277975.1_PDT001421866.1_genomic	B1
GCA_025278055.1_PDT001421856.1_genomic	B1
GCA_025278095.1_PDT001421858.1_genomic	B2
GCA_025278135.1_PDT001421854.1_genomic	F
GCA_025278275.1_PDT001421840.1_genomic	B1
GCA_025278475.1_PDT001421832.1_genomic	F
GCA_025278535.1_PDT001421827.1_genomic	A
GCA_025279055.1_PDT001421801.1_genomic	B1
GCA_025279155.1_PDT001421795.1_genomic	F
GCA_025279215.1_PDT001421793.1_genomic	D
GCA_025279315.1_PDT001421791.1_genomic	F
GCA_025279335.1_PDT001421785.1_genomic	E
GCA_025279375.1_PDT001421783.1_genomic	B1
GCA_025279415.1_PDT001421782.1_genomic	B1
GCA_025279435.1_PDT001421781.1_genomic	A
GCA_025279595.1_PDT001421769.1_genomic	D
GCA_025279635.1_PDT001421768.1_genomic	A
GCA_025279735.1_PDT001421758.1_genomic	A
GCA_025279775.1_PDT001421755.1_genomic	F
GCA_025280055.1_PDT001421738.1_genomic	E
GCA_025280075.1_PDT001421729.1_genomic	A
GCA_025280095.1_PDT001421733.1_genomic	A
GCA_025280115.1_PDT001421740.1_genomic	A
GCA_025280165.1_PDT001421725.1_genomic	E
GCA_025280265.1_PDT001421722.1_genomic	A
GCA_025280295.1_PDT001421718.1_genomic	B1
GCA_025280315.1_PDT001421721.1_genomic	B1
GCA_025280335.1_PDT001421717.1_genomic	A
GCA_025280415.1_PDT001421714.1_genomic	F
GCA_025280475.1_PDT001421712.1_genomic	A
GCA_025280515.1_PDT001421706.1_genomic	F
GCA_025280635.1_PDT001421698.1_genomic	F
GCA_025280655.1_PDT001421697.1_genomic	F
GCA_025280675.1_PDT001421695.1_genomic	A
GCA_025280785.1_PDT001421669.1_genomic	B1
GCA_025280875.1_PDT001421662.1_genomic	B1
GCA_025280915.1_PDT001421655.1_genomic	B1
GCA_025280975.1_PDT001421652.1_genomic	F
GCA_025280995.1_PDT001421649.1_genomic	D
GCA_025281115.1_PDT001421644.1_genomic	B2
GCA_025281175.1_PDT001421640.1_genomic	B1
GCA_025281195.1_PDT001421632.1_genomic	D
GCA_025281235.1_PDT001421631.1_genomic	F
GCA_025281335.1_PDT001421634.1_genomic	F
GCA_025281375.1_PDT001421630.1_genomic	A
GCA_025281395.1_PDT001421628.1_genomic	B2
GCA_025281455.1_PDT001421626.1_genomic	A
GCA_025281735.1_PDT001421607.1_genomic	A
GCA_025281755.1_PDT001421603.1_genomic	B1
GCA_025281775.1_PDT001421605.1_genomic	E
GCA_025281975.1_PDT001421589.1_genomic	B1
GCA_025282035.1_PDT001421594.1_genomic	E
GCA_025282075.1_PDT001421586.1_genomic	F
GCA_025282335.1_PDT001421574.1_genomic	A
GCA_025282355.1_PDT001421572.1_genomic	F
GCA_025282475.1_PDT001421566.1_genomic	E
GCA_025282555.1_PDT001421561.1_genomic	F
GCA_025282615.1_PDT001421557.1_genomic	A
GCA_025282675.1_PDT001421555.1_genomic	A
GCA_025282795.1_PDT001421551.1_genomic	E
GCA_025282815.1_PDT001421549.1_genomic	B1
GCA_025282835.1_PDT001421548.1_genomic	B1
GCA_025282875.1_PDT001421544.1_genomic	A
GCA_025282935.1_PDT001421542.1_genomic	A
GCA_025283155.1_PDT001421529.1_genomic	B1
GCA_025283215.1_PDT001421527.1_genomic	A
GCA_025283255.1_PDT001421525.1_genomic	B1
GCA_025283355.1_PDT001421518.1_genomic	E
GCA_025283455.1_PDT001421511.1_genomic	D
GCA_025283595.1_PDT001421507.1_genomic	F
GCA_025283675.1_PDT001421501.1_genomic	B1
GCA_025283695.1_PDT001421500.1_genomic	E
GCA_025283735.1_PDT001421496.1_genomic	F
GCA_025284015.1_PDT001421477.1_genomic	A
GCA_025284035.1_PDT001421474.1_genomic	A
GCA_025284055.1_PDT001421476.1_genomic	B1
GCA_025284155.1_PDT001421468.1_genomic	B2
GCA_025284175.1_PDT001421469.1_genomic	A
GCA_025284215.1_PDT001421466.1_genomic	B1
GCA_025284255.1_PDT001421451.1_genomic	A
GCA_025284275.1_PDT001421443.1_genomic	B1
GCA_025284395.1_PDT001421427.1_genomic	B2
GCA_025284455.1_PDT001421421.1_genomic	A
GCA_025284495.1_PDT001421423.1_genomic	B1
GCA_025284635.1_PDT001421419.1_genomic	F
GCA_025284655.1_PDT001421417.1_genomic	A
GCA_025284715.1_PDT001421415.1_genomic	E
GCA_025284995.1_PDT001421363.1_genomic	F
GCA_025285075.1_PDT001421407.1_genomic	F
GCA_025285115.1_PDT001421394.1_genomic	F
GCA_025285135.1_PDT001421390.1_genomic	B1
GCA_025285195.1_PDT001421393.1_genomic	F
GCA_025285295.1_PDT001421386.1_genomic	B1
GCA_025285335.1_PDT001421379.1_genomic	B1
GCA_025285355.1_PDT001421377.1_genomic	B1
GCA_025285395.1_PDT001421373.1_genomic	B1
GCA_025285575.1_PDT001421350.1_genomic	B1
GCA_025285595.1_PDT001421360.1_genomic	F
GCA_025285655.1_PDT001421356.1_genomic	A
GCA_025285775.1_PDT001421353.1_genomic	A
GCA_025285855.1_PDT001421341.1_genomic	E
GCA_025285875.1_PDT001421342.1_genomic	F
GCA_025286075.1_PDT001421333.1_genomic	B1
GCA_025286115.1_PDT001421331.1_genomic	B1
GCA_025286195.1_PDT001421325.1_genomic	D
GCA_025286275.1_PDT001421321.1_genomic	D
GCA_025286315.1_PDT001421318.1_genomic	B1
GCA_025286415.1_PDT001421311.1_genomic	F
GCA_025286475.1_PDT001421307.1_genomic	B1
GCA_025286595.1_PDT001421300.1_genomic	F
GCA_025286635.1_PDT001421294.1_genomic	B1
GCA_025286675.1_PDT001421293.1_genomic	B1
GCA_025286715.1_PDT001421278.1_genomic	B1
GCA_025286935.1_PDT001421262.1_genomic	A
GCA_025286995.1_PDT001421258.1_genomic	F
GCA_025287055.1_PDT001421253.1_genomic	B1
GCA_025287155.1_PDT001421249.1_genomic	B1
GCA_025287195.1_PDT001421248.1_genomic	A
GCA_025287315.1_PDT001421241.1_genomic	B1
GCA_025287355.1_PDT001421239.1_genomic	F
GCA_025287455.1_PDT001421238.1_genomic	F
GCA_025287775.1_PDT001421218.1_genomic	A
GCA_025287795.1_PDT001421214.1_genomic	B1
GCA_025287815.1_PDT001421215.1_genomic	A
GCA_025287895.1_PDT001421210.1_genomic	D
GCA_025287955.1_PDT001421209.1_genomic	A
GCA_025288035.1_PDT001421200.1_genomic	D
GCA_025288095.1_PDT001421196.1_genomic	F
GCA_025288255.1_PDT001421189.1_genomic	F
GCA_025288315.1_PDT001421183.1_genomic	F
GCA_025288335.1_PDT001421184.1_genomic	E
GCA_025288415.1_PDT001421178.1_genomic	A
GCA_025288435.1_PDT001421177.1_genomic	B1
GCA_025288555.1_PDT001421169.1_genomic	A
GCA_025288755.1_PDT001421156.1_genomic	B1
GCA_025288775.1_PDT001421155.1_genomic	F
GCA_025288795.1_PDT001421153.1_genomic	A
GCA_025288815.1_PDT001421149.1_genomic	A
GCA_025288875.1_PDT001421146.1_genomic	D
GCA_025288915.1_PDT001421143.1_genomic	A
GCA_025288935.1_PDT001421144.1_genomic	A
GCA_025289215.1_PDT001421132.1_genomic	B1
GCA_025289475.1_PDT001421120.1_genomic	A
GCA_025289535.1_PDT001421114.1_genomic	B1
GCA_025289595.1_PDT001421111.1_genomic	B1
GCA_025289615.1_PDT001421112.1_genomic	B1
GCA_025289775.1_PDT001421102.1_genomic	F
GCA_025290215.1_PDT001421100.1_genomic	A
GCA_025290275.1_PDT001421096.1_genomic	B1
GCA_025290295.1_PDT001421099.1_genomic	D
GCA_025290515.1_PDT001421084.1_genomic	F
GCA_025290535.1_PDT001421083.1_genomic	B1
GCA_025290615.1_PDT001421082.1_genomic	A
GCA_025290845.1_ASM2529084v1_genomic	B1
GCA_025292165.1_PDT001421074.1_genomic	A
GCA_025292255.1_PDT001421072.1_genomic	D
GCA_025292275.1_PDT001421073.1_genomic	B1
GCA_025292375.1_PDT001421068.1_genomic	B1
GCA_025292475.1_PDT001421064.1_genomic	B1
GCA_025292705.1_PDT001421059.1_genomic	A
GCA_025292795.1_PDT001421057.1_genomic	B1
GCA_025293125.1_PDT001421048.1_genomic	A
GCA_025293195.1_PDT001421046.1_genomic	B1
GCA_025293275.1_PDT001421043.1_genomic	D
GCA_025293425.1_PDT001421041.1_genomic	A
GCA_025294055.1_PDT001421031.1_genomic	A
GCA_025294115.1_PDT001421030.1_genomic	B1
GCA_025294175.1_PDT001421026.1_genomic	A
GCA_025294215.1_PDT001421025.1_genomic	B1
GCA_025294255.1_PDT001421022.1_genomic	A
GCA_025294335.1_PDT001421017.1_genomic	A
GCA_025294355.1_PDT001421019.1_genomic	B2
GCA_025294455.1_PDT001421015.1_genomic	A
GCA_025294475.1_PDT001421013.1_genomic	B1
GCA_025294515.1_PDT001421014.1_genomic	B2
GCA_025294555.1_PDT001421010.1_genomic	F
GCA_025294755.1_PDT001420995.1_genomic	A
GCA_025294895.1_PDT001420989.1_genomic	A
GCA_025294935.1_PDT001420980.1_genomic	A
GCA_025294955.1_PDT001420979.1_genomic	A
GCA_025295055.1_PDT001420969.1_genomic	A
GCA_025295075.1_PDT001420963.1_genomic	A
GCA_025295095.1_PDT001420970.1_genomic	A
GCA_025295135.1_PDT001420964.1_genomic	A
GCA_025295295.1_PDT001420956.1_genomic	A
GCA_025295315.1_PDT001420955.1_genomic	B1
GCA_025295335.1_PDT001420953.1_genomic	A
GCA_025295375.1_PDT001420950.1_genomic	B1
GCA_025295455.1_PDT001420940.1_genomic	A
GCA_025295595.1_PDT001420931.1_genomic	A
GCA_025295695.1_PDT001420919.1_genomic	B1
GCA_025295755.1_PDT001420910.1_genomic	F
GCA_025295765.1_PDT001420913.1_genomic	B1
GCA_025295795.1_PDT001420908.1_genomic	F
GCA_025295975.1_PDT001420896.1_genomic	A
GCA_025295995.1_PDT001420891.1_genomic	F
GCA_025296135.1_PDT001420885.1_genomic	F
GCA_025296215.1_PDT001420879.1_genomic	B1
GCA_025296235.1_PDT001420878.1_genomic	B1
GCA_025296255.1_PDT001420875.1_genomic	D
GCA_025296295.1_PDT001420873.1_genomic	B1
GCA_025296335.1_PDT001420872.1_genomic	F
GCA_025296415.1_PDT001420857.1_genomic	A
GCA_025296455.1_PDT001420852.1_genomic	B1
GCA_025296475.1_PDT001420853.1_genomic	A
GCA_025296515.1_PDT001420836.1_genomic	F
GCA_025296535.1_PDT001420851.1_genomic	B1
GCA_025296575.1_PDT001420837.1_genomic	B1
GCA_025296615.1_PDT001420832.1_genomic	A
GCA_025296635.1_PDT001420830.1_genomic	A
GCA_025296655.1_PDT001420833.1_genomic	B1
GCA_025296735.1_PDT001420827.1_genomic	F
GCA_025296775.1_PDT001420825.1_genomic	F
GCA_025296835.1_PDT001420822.1_genomic	D
GCA_025296915.1_PDT001420820.1_genomic	B1
GCA_025297015.1_PDT001420812.1_genomic	A
GCA_025297155.1_PDT001420806.1_genomic	B1
GCA_025297215.1_PDT001420798.1_genomic	B1
GCA_025297235.1_PDT001420797.1_genomic	A
GCA_025297255.1_PDT001420800.1_genomic	B1
GCA_025297355.1_PDT001420791.1_genomic	B1
GCA_025297495.1_PDT001420777.1_genomic	A
GCA_025297555.1_PDT001420772.1_genomic	B1
GCA_025297755.1_PDT001420760.1_genomic	A
GCA_025297835.1_PDT001420753.1_genomic	A
GCA_025297895.1_PDT001420746.1_genomic	F
GCA_025297975.1_PDT001420794.1_genomic	A
GCA_025297995.1_PDT001420739.1_genomic	B1
GCA_025298075.1_PDT001420758.1_genomic	B1
GCA_025298135.1_PDT001420752.1_genomic	A
GCA_025298155.1_PDT001420754.1_genomic	B1
GCA_025298215.1_PDT001420748.1_genomic	B1
GCA_025298275.1_PDT001420735.1_genomic	F
GCA_025298355.1_PDT001420732.1_genomic	A
GCA_025298455.1_PDT001420720.1_genomic	B2
GCA_025298475.1_PDT001420718.1_genomic	A
GCA_025298495.1_PDT001420717.1_genomic	B1
GCA_025298615.1_PDT001420712.1_genomic	A
GCA_025298675.1_PDT001420708.1_genomic	F
GCA_025298775.1_PDT001420702.1_genomic	A
GCA_025298815.1_PDT001420697.1_genomic	A
GCA_025298835.1_PDT001420701.1_genomic	B1
GCA_025298915.1_PDT001420678.1_genomic	F
GCA_025298935.1_PDT001420677.1_genomic	B1
GCA_025298955.1_PDT001420675.1_genomic	B1
GCA_025298995.1_PDT001420672.1_genomic	F
GCA_025299035.1_PDT001420670.1_genomic	A
GCA_025299055.1_PDT001420671.1_genomic	B1
GCA_025299095.1_PDT001420664.1_genomic	B2
GCA_025299125.1_PDT001420667.1_genomic	F
GCA_025299215.1_PDT001420647.1_genomic	F
GCA_025299315.1_PDT001420642.1_genomic	F
GCA_025299435.1_PDT001420636.1_genomic	A
GCA_025299535.1_PDT001420632.1_genomic	B1
GCA_025299575.1_PDT001420629.1_genomic	B2
GCA_025299755.1_PDT001420615.1_genomic	F
GCA_025300015.1_PDT001424372.1_genomic	E
GCA_025300115.1_PDT001420617.1_genomic	B1
GCA_025300275.1_PDT001420600.1_genomic	A
GCA_025300295.1_PDT001420597.1_genomic	B1
GCA_025300355.1_PDT001420594.1_genomic	D
GCA_025300675.1_PDT001424438.1_genomic	E
GCA_025300715.1_PDT001424432.1_genomic	E
GCA_025300795.1_PDT001424340.1_genomic	E
GCA_025300855.1_PDT001420589.1_genomic	F
GCA_025301375.1_PDT001424557.1_genomic	B1
GCA_025301775.1_PDT001424549.1_genomic	B1
GCA_025301795.1_PDT001424472.1_genomic	B1
GCA_025301835.1_PDT001424435.1_genomic	E
GCA_025301855.1_PDT001424430.1_genomic	E
GCA_025301875.1_PDT001424380.1_genomic	E
GCA_025302115.1_PDT001420564.1_genomic	B1
GCA_025302315.1_PDT001420552.1_genomic	A
GCA_025302335.1_PDT001420556.1_genomic	E
GCA_025302355.1_PDT001420546.1_genomic	A
GCA_025302375.1_PDT001420530.1_genomic	D
GCA_025302415.1_PDT001420540.1_genomic	A
GCA_025302555.1_PDT001420511.1_genomic	F
GCA_025302775.1_PDT001420493.1_genomic	A
GCA_025302935.1_PDT001424715.1_genomic	B1
GCA_025303295.1_PDT001424674.1_genomic	E
GCA_025303315.1_PDT001424672.1_genomic	B2
GCA_025303355.1_PDT001424670.1_genomic	E
GCA_025303435.1_PDT001424665.1_genomic	B1
GCA_025303555.1_PDT001424574.1_genomic	B1
GCA_025303615.1_PDT001424546.1_genomic	E
GCA_025304215.1_PDT001424466.1_genomic	B1
GCA_025304255.1_PDT001424444.1_genomic	E
GCA_025304275.1_PDT001424400.1_genomic	E
GCA_025304295.1_PDT001424439.1_genomic	E
GCA_025304355.1_PDT001420486.1_genomic	A
GCA_025304485.1_PDT001420483.1_genomic	B1
GCA_025304515.1_PDT001420472.1_genomic	B1
GCA_025304555.1_PDT001420474.1_genomic	A
GCA_025304635.1_PDT001420471.1_genomic	B1
GCA_025304675.1_PDT001420469.1_genomic	B1
GCA_025304695.1_PDT001420466.1_genomic	F
GCA_025304715.1_PDT001420462.1_genomic	B1
GCA_025304755.1_PDT001420461.1_genomic	A
GCA_025305295.1_PDT001424374.1_genomic	E
GCA_025305335.1_PDT001424404.1_genomic	E
GCA_025305475.1_PDT001420457.1_genomic	B2
GCA_025305595.1_PDT001420452.1_genomic	F
GCA_025305675.1_PDT001420449.1_genomic	B1
GCA_025305735.1_PDT001420443.1_genomic	A
GCA_025305775.1_PDT001424662.1_genomic	B2
GCA_025306175.1_PDT001420440.1_genomic	A
GCA_025306435.1_PDT001424308.1_genomic	E
GCA_025306495.1_PDT001420439.1_genomic	A
GCA_025306735.1_PDT001420365.1_genomic	E
GCA_025306755.1_PDT001420364.1_genomic	E
GCA_025306775.1_PDT001420362.1_genomic	B1
GCA_025306795.1_PDT001420359.1_genomic	B2
GCA_025306875.1_PDT001420358.1_genomic	E
GCA_025307015.1_PDT001420349.1_genomic	E
GCA_025307035.1_PDT001420348.1_genomic	E
GCA_025307055.1_PDT001420347.1_genomic	E
GCA_025307135.1_PDT001420343.1_genomic	A
GCA_025307155.1_PDT001420341.1_genomic	A
GCA_025307175.1_PDT001420342.1_genomic	E
GCA_025307315.1_PDT001420336.1_genomic	B1
GCA_025307335.1_PDT001420335.1_genomic	A
GCA_025307535.1_PDT001420321.1_genomic	B1
GCA_025307695.1_PDT001420312.1_genomic	E
GCA_025307715.1_PDT001420313.1_genomic	A
GCA_025307775.1_PDT001420310.1_genomic	B1
GCA_025311215.1_PDT001420006.1_genomic	B1
GCA_025311735.1_PDT001419975.1_genomic	D
GCA_025311975.1_PDT001420868.1_genomic	B1
GCA_025311995.1_PDT001420871.1_genomic	B1
GCA_025312075.1_PDT001420861.1_genomic	F
GCA_025312115.1_PDT001420854.1_genomic	A
GCA_025312135.1_PDT001420855.1_genomic	A
GCA_025312155.1_PDT001420844.1_genomic	A
GCA_025312215.1_PDT001420849.1_genomic	E
GCA_025312235.1_PDT001420843.1_genomic	A
GCA_025312275.1_PDT001420840.1_genomic	A
GCA_025312295.1_PDT001420841.1_genomic	F
GCA_025312395.1_PDT001420724.1_genomic	A
GCA_025312455.1_PDT001420703.1_genomic	B2
GCA_025312535.1_PDT001420695.1_genomic	B1
GCA_025312575.1_PDT001420691.1_genomic	F
GCA_025312595.1_PDT001420693.1_genomic	B1
GCA_025312615.1_PDT001420688.1_genomic	F
GCA_025312635.1_PDT001420692.1_genomic	B1
GCA_025312735.1_PDT001420684.1_genomic	A
GCA_025312835.1_PDT001420654.1_genomic	B1
GCA_025312895.1_PDT001420653.1_genomic	B1
GCA_025313135.1_PDT001420641.1_genomic	B1
GCA_025313195.1_PDT001420607.1_genomic	A
GCA_025313215.1_PDT001420609.1_genomic	B1
GCA_025313295.1_PDT001420602.1_genomic	F
GCA_025313655.1_PDT001424433.1_genomic	E
GCA_025313675.1_PDT001424450.1_genomic	E
GCA_025313695.1_PDT001424373.1_genomic	E
GCA_025313855.1_PDT001420570.1_genomic	A
GCA_025314235.1_PDT001420562.1_genomic	D
GCA_025314335.1_PDT001420554.1_genomic	E
GCA_025314355.1_PDT001420557.1_genomic	A
GCA_025314735.1_PDT001425615.1_genomic	E
GCA_025314795.1_PDT001425611.1_genomic	B1
GCA_025314815.1_PDT001425614.1_genomic	E
GCA_025314835.1_PDT001425609.1_genomic	E
GCA_025314855.1_PDT001425613.1_genomic	E
GCA_025314975.1_PDT001420533.1_genomic	A
GCA_025315115.1_PDT001420517.1_genomic	B1
GCA_025315355.1_PDT001425604.1_genomic	E
GCA_025315595.1_PDT001425589.1_genomic	E
GCA_025315655.1_PDT001425583.1_genomic	B1
GCA_025315715.1_PDT001425585.1_genomic	E
GCA_025315755.1_PDT001425581.1_genomic	B1
GCA_025315775.1_PDT001425578.1_genomic	E
GCA_025315915.1_PDT001425569.1_genomic	B1
GCA_025315955.1_PDT001425568.1_genomic	B1
GCA_025315995.1_PDT001425572.1_genomic	B1
GCA_025316055.1_PDT001425566.1_genomic	B1
GCA_025316215.1_PDT001425557.1_genomic	B1
GCA_025317615.1_PDT001425480.1_genomic	B1
GCA_025317675.1_PDT001425476.1_genomic	E
GCA_025317955.1_PDT001425462.1_genomic	E
GCA_025318015.1_PDT001425449.1_genomic	B1
GCA_025318195.1_PDT001425457.1_genomic	E
GCA_025318425.1_PDT001425450.1_genomic	B1
GCA_025318585.1_PDT001425443.1_genomic	B1
GCA_025318645.1_PDT001425442.1_genomic	B1
GCA_025320365.1_PDT001425337.1_genomic	B1
GCA_025321805.1_PDT001425188.1_genomic	E
GCA_025321905.1_PDT001425185.1_genomic	B1
GCA_025321965.1_PDT001425180.1_genomic	B1
GCA_025322005.1_PDT001425179.1_genomic	B1
GCA_025322485.1_PDT001425132.1_genomic	A
GCA_025322505.1_PDT001425133.1_genomic	B2
GCA_025322585.1_PDT001425129.1_genomic	B2
GCA_025322625.1_PDT001425125.1_genomic	A
GCA_025322685.1_PDT001425122.1_genomic	B2
GCA_025322725.1_PDT001425118.1_genomic	B2
GCA_025322745.1_PDT001425119.1_genomic	B2
GCA_025322765.1_PDT001425116.1_genomic	B2
GCA_025322785.1_PDT001425115.1_genomic	B2
GCA_025322805.1_PDT001425114.1_genomic	B2
GCA_025322865.1_PDT001425131.1_genomic	A
GCA_025322885.1_PDT001425127.1_genomic	F
GCA_025322945.1_PDT001425117.1_genomic	B2
GCA_025323185.1_PDT001425187.1_genomic	B1
GCA_025323265.1_PDT001425175.1_genomic	B1
GCA_025323385.1_PDT001425104.1_genomic	B1
GCA_025323465.1_PDT001425096.1_genomic	B2
GCA_025323525.1_PDT001425082.1_genomic	A
GCA_025323545.1_PDT001425078.1_genomic	B2
GCA_025323605.1_PDT001425074.1_genomic	A
GCA_025323645.1_PDT001425075.1_genomic	F
GCA_025323705.1_PDT001425071.1_genomic	B2
GCA_025323805.1_PDT001425065.1_genomic	A
GCA_025323845.1_PDT001425064.1_genomic	F
GCA_025323905.1_PDT001425061.1_genomic	A
GCA_025323925.1_PDT001425060.1_genomic	B2
GCA_025323965.1_PDT001425058.1_genomic	B2
GCA_025324085.1_PDT001425048.1_genomic	B2
GCA_025324165.1_PDT001425044.1_genomic	B2
GCA_025324205.1_PDT001425045.1_genomic	F
GCA_025324225.1_PDT001425042.1_genomic	A
GCA_025324385.1_PDT001425028.1_genomic	A
GCA_025324685.1_PDT001425024.1_genomic	B2
GCA_025324745.1_PDT001425012.1_genomic	F
GCA_025324825.1_PDT001425013.1_genomic	A
GCA_025325005.1_PDT001424998.1_genomic	B2
GCA_025325025.1_PDT001425002.1_genomic	A
GCA_025325185.1_PDT001424992.1_genomic	B1
GCA_025325245.1_PDT001424989.1_genomic	B1
GCA_025325385.1_PDT001424982.1_genomic	E
GCA_025325405.1_PDT001424983.1_genomic	E
GCA_025325445.1_PDT001424977.1_genomic	A
GCA_025325485.1_PDT001424979.1_genomic	A
GCA_025325605.1_PDT001424972.1_genomic	E
GCA_025325645.1_PDT001424968.1_genomic	B2
GCA_025325725.1_PDT001424964.1_genomic	F
GCA_025325785.1_PDT001424963.1_genomic	A
GCA_025325885.1_PDT001424947.1_genomic	B2
GCA_025325925.1_PDT001424940.1_genomic	F
GCA_025326045.1_PDT001424920.1_genomic	B1
GCA_025326105.1_PDT001424917.1_genomic	B2
GCA_025326125.1_PDT001424922.1_genomic	B2
GCA_025326205.1_PDT001424961.1_genomic	A
GCA_025326305.1_PDT001424953.1_genomic	A
GCA_025326345.1_PDT001424950.1_genomic	F
GCA_025326505.1_PDT001424934.1_genomic	A
GCA_025326525.1_PDT001424937.1_genomic	A
GCA_025326545.1_PDT001424936.1_genomic	A
GCA_025326565.1_PDT001424932.1_genomic	B1
GCA_025326685.1_PDT001424916.1_genomic	B2
GCA_025326725.1_PDT001424915.1_genomic	B2
GCA_025326885.1_PDT001424905.1_genomic	B2
GCA_025327005.1_PDT001424898.1_genomic	B2
GCA_025327065.1_PDT001424895.1_genomic	A
GCA_025327105.1_PDT001424894.1_genomic	F
GCA_025327175.1_PDT001424890.1_genomic	D
GCA_025327195.1_PDT001424892.1_genomic	B1
GCA_025327255.1_PDT001424889.1_genomic	A
GCA_025327335.1_PDT001424886.1_genomic	F
GCA_025327395.1_PDT001424883.1_genomic	A
GCA_025327435.1_PDT001424881.1_genomic	A
GCA_025327575.1_PDT001424871.1_genomic	A
GCA_025327615.1_PDT001424870.1_genomic	B2
GCA_025327815.1_PDT001424861.1_genomic	B2
GCA_025327935.1_PDT001424856.1_genomic	B2
GCA_025327995.1_PDT001424851.1_genomic	E
GCA_025328015.1_PDT001424852.1_genomic	A
GCA_025328085.1_PDT001424848.1_genomic	F
GCA_025328125.1_PDT001424846.1_genomic	B1
GCA_025328145.1_PDT001424847.1_genomic	B1
GCA_025328185.1_PDT001424844.1_genomic	B1
GCA_025328215.1_PDT001424840.1_genomic	A
GCA_025328645.1_PDT001424820.1_genomic	A
GCA_025328665.1_PDT001424824.1_genomic	E
GCA_025328925.1_PDT001424808.1_genomic	B1
GCA_025328965.1_PDT001424804.1_genomic	B1
GCA_025329085.1_PDT001424795.1_genomic	A
GCA_025329105.1_PDT001424800.1_genomic	B1
GCA_025329145.1_PDT001424791.1_genomic	B1
GCA_025329245.1_PDT001424780.1_genomic	B2
GCA_025329455.1_PDT001424809.1_genomic	A
GCA_025329475.1_PDT001424796.1_genomic	A
GCA_025329575.1_PDT001424786.1_genomic	F
GCA_025329635.1_PDT001424776.1_genomic	A
GCA_025329795.1_PDT001424773.1_genomic	B2
GCA_025329955.1_PDT001424763.1_genomic	F
GCA_025329975.1_PDT001424761.1_genomic	B2
GCA_025330085.1_PDT001424757.1_genomic	B2
GCA_025330375.1_PDT001424744.1_genomic	A
GCA_025331385.1_ASM2533138v1_genomic	E
GCA_025332025.1_PDT001426058.1_genomic	B1
GCA_025332885.1_PDT001426461.1_genomic	E
GCA_025336465.1_ASM2533646v1_genomic	B1
GCA_025336505.1_ASM2533650v1_genomic	B1
GCA_025336585.1_ASM2533658v1_genomic	A
GCA_025336625.1_ASM2533662v1_genomic	A
GCA_025336665.1_ASM2533666v1_genomic	B1
GCA_025336685.1_ASM2533668v1_genomic	B1
GCA_025336695.1_ASM2533669v1_genomic	A
GCA_025336755.1_ASM2533675v1_genomic	A
GCA_025336805.1_ASM2533680v1_genomic	F
GCA_025336825.1_ASM2533682v1_genomic	B1
GCA_025337345.1_PDT001427531.1_genomic	B1
GCA_025337585.1_PDT001427521.1_genomic	B1
GCA_025337645.1_PDT001427510.1_genomic	A
GCA_025337725.1_PDT001427507.1_genomic	F
GCA_025338525.1_PDT001427468.1_genomic	B1
GCA_025338565.1_PDT001427465.1_genomic	F
GCA_025338605.1_PDT001427463.1_genomic	B1
GCA_025338625.1_PDT001427460.1_genomic	E
GCA_025338705.1_PDT001427454.1_genomic	E
GCA_025338805.1_PDT001427452.1_genomic	B1
GCA_025339725.1_PDT001427393.1_genomic	E
GCA_025340505.1_PDT001427362.1_genomic	B1
GCA_025340525.1_PDT001427360.1_genomic	B1
GCA_025340545.1_PDT001427359.1_genomic	B1
GCA_025340585.1_PDT001427357.1_genomic	B1
GCA_025340605.1_PDT001427355.1_genomic	B1
GCA_025340665.1_PDT001427354.1_genomic	B1
GCA_025342145.1_PDT001427278.1_genomic	B2
GCA_025342805.1_PDT001427243.1_genomic	B1
GCA_025342825.1_PDT001427242.1_genomic	E
GCA_025343045.1_PDT001427231.1_genomic	E
GCA_025343085.1_PDT001427227.1_genomic	E
GCA_025343105.1_PDT001427228.1_genomic	E
GCA_025343365.1_PDT001427215.1_genomic	B1
GCA_025343425.1_PDT001427211.1_genomic	E
GCA_025343925.1_PDT001425182.1_genomic	B1
GCA_025344025.1_PDT001425136.1_genomic	A
GCA_025344045.1_PDT001425112.1_genomic	A
GCA_025344105.1_PDT001425135.1_genomic	B2
GCA_025344125.1_PDT001425105.1_genomic	F
GCA_025344225.1_PDT001425094.1_genomic	A
GCA_025344405.1_PDT001425086.1_genomic	B2
GCA_025344425.1_PDT001425084.1_genomic	A
GCA_025344445.1_PDT001425083.1_genomic	F
GCA_025344465.1_PDT001425039.1_genomic	F
GCA_025344505.1_PDT001425034.1_genomic	F
GCA_025364555.1_PDT001427835.1_genomic	A
GCA_025366215.1_PDT001428035.1_genomic	B1
GCA_025366315.1_PDT001428027.1_genomic	B2
GCA_025366395.1_PDT001428021.1_genomic	F
GCA_025366535.1_PDT001427995.1_genomic	F
GCA_025366555.1_PDT001427988.1_genomic	B2
GCA_025366675.1_PDT001427982.1_genomic	B2
GCA_025366705.1_PDT001427980.1_genomic	B2
GCA_025366935.1_PDT001428086.1_genomic	B1
GCA_025367115.1_PDT001428034.1_genomic	D
GCA_025367135.1_PDT001428012.1_genomic	B2
GCA_025367255.1_PDT001427964.1_genomic	B2
GCA_025367275.1_PDT001427963.1_genomic	B2
GCA_025367295.1_PDT001427962.1_genomic	F
GCA_025367335.1_PDT001427956.1_genomic	B2
GCA_025367555.1_PDT001427942.1_genomic	B2
GCA_025368095.1_PDT001428024.1_genomic	B2
GCA_025368135.1_PDT001428014.1_genomic	B2
GCA_025368155.1_PDT001428013.1_genomic	F
GCA_025368235.1_PDT001427974.1_genomic	B2
GCA_025368275.1_PDT001427970.1_genomic	B1
GCA_025368315.1_PDT001427948.1_genomic	B2
GCA_025368735.1_PDT001427952.1_genomic	B2
GCA_025368835.1_PDT001427957.1_genomic	B2
GCA_025368875.1_PDT001427960.1_genomic	B2
GCA_025369255.1_PDT001428007.1_genomic	F
GCA_025369535.1_PDT001427969.1_genomic	B2
GCA_025369575.1_PDT001428037.1_genomic	B2
GCA_025369655.1_PDT001427928.1_genomic	D
GCA_025369675.1_ASM2536967v1_genomic	A
GCA_025369695.1_ASM2536969v1_genomic	A
GCA_025369715.1_ASM2536971v1_genomic	B2
GCA_025369735.1_ASM2536973v1_genomic	B1
GCA_025369775.1_ASM2536977v1_genomic	F
GCA_025369795.1_ASM2536979v1_genomic	F
GCA_025369815.1_ASM2536981v1_genomic	B1
GCA_025369835.1_ASM2536983v1_genomic	B1
GCA_025369855.1_ASM2536985v1_genomic	A
GCA_025369875.1_ASM2536987v1_genomic	B2
GCA_025369915.1_ASM2536991v1_genomic	B1
GCA_025369975.1_ASM2536997v1_genomic	B1
GCA_025371125.1_PDT001428192.1_genomic	B1
GCA_025371205.1_PDT001428179.1_genomic	B2
GCA_025371225.1_PDT001428282.1_genomic	B2
GCA_025371265.1_PDT001428280.1_genomic	B2
GCA_025371285.1_PDT001428274.1_genomic	F
GCA_025371345.1_PDT001428272.1_genomic	B2
GCA_025371405.1_PDT001428234.1_genomic	B2
GCA_025371425.1_PDT001428237.1_genomic	B2
GCA_025371445.1_PDT001428233.1_genomic	A
GCA_025371485.1_PDT001428221.1_genomic	B2
GCA_025371505.1_PDT001428226.1_genomic	F
GCA_025371525.1_PDT001428229.1_genomic	F
GCA_025371545.1_PDT001428219.1_genomic	B2
GCA_025371625.1_PDT001428214.1_genomic	A
GCA_025371645.1_PDT001428211.1_genomic	F
GCA_025371715.1_PDT001428203.1_genomic	B1
GCA_025371805.1_PDT001428191.1_genomic	B1
GCA_025371885.1_PDT001428185.1_genomic	B2
GCA_025371925.1_PDT001428183.1_genomic	F
GCA_025372085.1_PDT001428227.1_genomic	B2
GCA_025372145.1_PDT001428284.1_genomic	D
GCA_025372165.1_PDT001428281.1_genomic	B2
GCA_025372205.1_PDT001428279.1_genomic	B2
GCA_025372305.1_PDT001428258.1_genomic	B2
GCA_025372405.1_PDT001428204.1_genomic	A
GCA_025372675.1_PDT001428249.1_genomic	B1
GCA_025372695.1_PDT001428253.1_genomic	B2
GCA_025372715.1_PDT001428250.1_genomic	B2
GCA_025372755.1_PDT001428243.1_genomic	B2
GCA_025372795.1_PDT001428246.1_genomic	F
GCA_025372855.1_PDT001428228.1_genomic	A
GCA_025372875.1_PDT001428230.1_genomic	E
GCA_025372995.1_PDT001428195.1_genomic	F
GCA_025373015.1_PDT001428181.1_genomic	F
GCA_025373095.1_PDT001428271.1_genomic	B2
GCA_025373255.1_PDT001428236.1_genomic	A
GCA_025374295.1_PDT001428517.1_genomic	A
GCA_025374315.1_PDT001428508.1_genomic	B1
GCA_025374435.1_PDT001428519.1_genomic	B1
GCA_025374485.1_PDT001428516.1_genomic	E
GCA_025375155.1_PDT001428584.1_genomic	E
GCA_025375455.1_PDT001428552.1_genomic	E
GCA_025375495.1_PDT001428531.1_genomic	B1
GCA_025375765.1_PDT001428551.1_genomic	B2
GCA_025375825.1_PDT001428585.1_genomic	E
GCA_025376345.1_PDT001428623.1_genomic	B1
GCA_025376505.1_PDT001428625.1_genomic	B1
GCA_025376605.1_PDT001428607.1_genomic	E
GCA_025376985.1_PDT001428673.1_genomic	B1
GCA_025377025.1_PDT001428671.1_genomic	A
GCA_025377215.1_PDT001428664.1_genomic	A
GCA_025377365.1_PDT001428659.1_genomic	B1
GCA_025378205.1_PDT001428730.1_genomic	E
GCA_025378385.1_PDT001428718.1_genomic	E
GCA_025378405.1_PDT001428715.1_genomic	B2
GCA_025378465.1_PDT001428712.1_genomic	B1
GCA_025378525.1_PDT001428710.1_genomic	A
GCA_025378565.1_PDT001428737.1_genomic	B2
GCA_025378585.1_PDT001428733.1_genomic	A
GCA_025378685.1_PDT001428708.1_genomic	B2
GCA_025379225.1_PDT001428722.1_genomic	E
GCA_025380405.1_PDT001427453.1_genomic	A
GCA_025380485.1_PDT001428415.1_genomic	B2
GCA_025380665.1_PDT001428411.1_genomic	B2
GCA_025380705.1_PDT001428407.1_genomic	B2
GCA_025380805.1_PDT001428392.1_genomic	B2
GCA_025380825.1_PDT001428391.1_genomic	B2
GCA_025380845.1_PDT001428394.1_genomic	B2
GCA_025380865.1_PDT001428393.1_genomic	F
GCA_025380925.1_PDT001428402.1_genomic	B2
GCA_025381125.1_PDT001428493.1_genomic	B2
GCA_025381165.1_PDT001428490.1_genomic	B2
GCA_025381185.1_PDT001428492.1_genomic	B2
GCA_025381245.1_PDT001428487.1_genomic	B1
GCA_025381305.1_PDT001428484.1_genomic	B2
GCA_025381425.1_PDT001428474.1_genomic	B1
GCA_025381545.1_PDT001428465.1_genomic	F
GCA_025381605.1_PDT001428457.1_genomic	B2
GCA_025381665.1_PDT001428459.1_genomic	F
GCA_025381845.1_PDT001428442.1_genomic	B1
GCA_025381865.1_PDT001428433.1_genomic	A
GCA_025381945.1_PDT001428429.1_genomic	F
GCA_025382085.1_PDT001428456.1_genomic	F
GCA_025382125.1_PDT001428435.1_genomic	A
GCA_025382145.1_PDT001428436.1_genomic	A
GCA_025382265.1_PDT001428477.1_genomic	B1
GCA_025382285.1_PDT001428395.1_genomic	B2
GCA_025382305.1_PDT001428443.1_genomic	B1
GCA_025382345.1_PDT001428475.1_genomic	B1
GCA_025383265.1_PDT001428463.1_genomic	B2
GCA_025384025.1_PDT001429276.1_genomic	B1
GCA_025384725.1_PDT001429273.1_genomic	B1
GCA_025385185.1_PDT001429523.1_genomic	A
GCA_025385305.1_PDT001429508.1_genomic	A
GCA_025385385.1_PDT001429496.1_genomic	A
GCA_025385445.1_PDT001429472.1_genomic	B1
GCA_025385565.1_PDT001429458.1_genomic	A
GCA_025385585.1_PDT001429442.1_genomic	A
GCA_025385605.1_PDT001429436.1_genomic	A
GCA_025385685.1_PDT001429423.1_genomic	A
GCA_025385705.1_PDT001429427.1_genomic	F
GCA_025386005.1_PDT001429505.1_genomic	A
GCA_025386045.1_PDT001429514.1_genomic	A
GCA_025386065.1_PDT001429491.1_genomic	A
GCA_025386165.1_PDT001429435.1_genomic	A
GCA_025386205.1_PDT001429242.1_genomic	E
GCA_025386965.1_PDT001429633.1_genomic	B2
GCA_025387165.1_PDT001429522.1_genomic	A
GCA_025387185.1_PDT001429520.1_genomic	A
GCA_025387445.1_PDT001429513.1_genomic	A
GCA_025388165.1_PDT001429495.1_genomic	A
GCA_025388285.1_PDT001429456.1_genomic	E
GCA_025388365.1_PDT001429439.1_genomic	A
GCA_025389315.1_PDT001429519.1_genomic	A
GCA_025389395.1_PDT001429512.1_genomic	A
GCA_025389475.1_PDT001429509.1_genomic	A
GCA_025389775.1_PDT001429470.1_genomic	B1
GCA_025389855.1_PDT001429461.1_genomic	A
GCA_025389895.1_PDT001429452.1_genomic	A
GCA_025390015.1_PDT001429497.1_genomic	F
GCA_025390135.1_PDT001429437.1_genomic	A
GCA_025390175.1_PDT001429428.1_genomic	A
GCA_025390195.1_PDT001429422.1_genomic	B1
GCA_025390215.1_PDT001429426.1_genomic	A
GCA_025390295.1_PDT001429717.1_genomic	B1
GCA_025390345.1_PDT001430133.1_genomic	B1
GCA_025390455.1_PDT001429998.1_genomic	B1
GCA_025390575.1_PDT001429864.1_genomic	A
GCA_025390655.1_PDT001429811.1_genomic	A
GCA_025390675.1_PDT001429802.1_genomic	A
GCA_025390815.1_PDT001430173.1_genomic	F
GCA_025391015.1_PDT001429991.1_genomic	A
GCA_025391135.1_PDT001429946.1_genomic	B1
GCA_025391175.1_PDT001429904.1_genomic	B1
GCA_025391235.1_PDT001429888.1_genomic	E
GCA_025391315.1_PDT001429872.1_genomic	A
GCA_025391355.1_PDT001429851.1_genomic	A
GCA_025391375.1_PDT001429844.1_genomic	B1
GCA_021511075.1_PDT001225477.1_genomic	B2
GCA_021511115.1_PDT001225365.1_genomic	B2
GCA_021511155.1_PDT001225324.1_genomic	B2
GCA_021511255.1_PDT001225288.1_genomic	B2
GCA_021511285.1_PDT001225270.1_genomic	B2
GCA_021511375.1_PDT001225238.1_genomic	A
GCA_021511455.1_PDT001225263.1_genomic	B2
GCA_021511465.1_PDT001225235.1_genomic	B1
GCA_021511565.1_PDT001225231.1_genomic	A
GCA_021511955.1_PDT001225653.1_genomic	B1
GCA_021512015.1_PDT001225598.1_genomic	B2
GCA_021512045.1_PDT001225548.1_genomic	B2
GCA_021512095.1_PDT001225529.1_genomic	B2
GCA_021512135.1_PDT001225504.1_genomic	B2
GCA_021512215.1_PDT001225410.1_genomic	B2
GCA_021512235.1_PDT001225409.1_genomic	B2
GCA_021512335.1_PDT001225243.1_genomic	F
GCA_021512355.1_PDT001225246.1_genomic	A
GCA_021512855.1_PDT001225386.1_genomic	B2
GCA_021512895.1_PDT001225317.1_genomic	B2
GCA_021513335.1_ASM2151333v1_genomic	A
GCA_021513655.1_PDT001225367.1_genomic	B2
GCA_021515255.1_PDT001225934.1_genomic	B1
GCA_021518845.1_PDT001225846.1_genomic	B1
GCA_021519855.1_PDT001225827.1_genomic	E
GCA_021520295.1_PDT001225814.1_genomic	E
GCA_021521755.1_PDT001225776.1_genomic	A
GCA_021521795.1_PDT001225733.1_genomic	B1
GCA_021522195.1_PDT001225587.1_genomic	B2
GCA_021522275.1_PDT001225560.1_genomic	B2
GCA_021522315.1_PDT001225559.1_genomic	B2
GCA_021522435.1_PDT001225534.1_genomic	B2
GCA_021522575.1_PDT001225480.1_genomic	B2
GCA_021522585.1_PDT001225479.1_genomic	B2
GCA_021522675.1_PDT001225473.1_genomic	B2
GCA_021522755.1_PDT001225464.1_genomic	B2
GCA_021522815.1_PDT001225461.1_genomic	B2
GCA_021522835.1_PDT001225458.1_genomic	B2
GCA_021522875.1_PDT001225451.1_genomic	B2
GCA_021522955.1_PDT001225438.1_genomic	B2
GCA_021523055.1_PDT001225429.1_genomic	B2
GCA_021523095.1_PDT001225415.1_genomic	B2
GCA_021523255.1_PDT001225403.1_genomic	B2
GCA_021523455.1_PDT001225349.1_genomic	B2
GCA_021523475.1_PDT001225348.1_genomic	B2
GCA_021523525.1_PDT001225297.1_genomic	B2
GCA_021523555.1_PDT001225290.1_genomic	B2
GCA_021523595.1_PDT001225267.1_genomic	B2
GCA_021523635.1_PDT001225257.1_genomic	B2
GCA_021523675.1_PDT001225250.1_genomic	B1
GCA_021523735.1_PDT001225242.1_genomic	B1
GCA_021524215.1_PDT001225252.1_genomic	E
GCA_021524415.1_PDT001225376.1_genomic	B2
GCA_021524775.1_PDT001225428.1_genomic	B2
GCA_021524795.1_PDT001225356.1_genomic	B2
GCA_021524985.1_PDT001225306.1_genomic	B2
GCA_021525495.1_PDT001226509.1_genomic	B2
GCA_021525515.1_PDT001226510.1_genomic	B2
GCA_021525735.1_PDT001225595.1_genomic	B2
GCA_021525785.1_PDT001225552.1_genomic	B2
GCA_021525805.1_PDT001225515.1_genomic	B2
GCA_021525845.1_PDT001225540.1_genomic	B2
GCA_021525945.1_PDT001225433.1_genomic	B2
GCA_021525985.1_PDT001225364.1_genomic	B2
GCA_021526145.1_PDT001225530.1_genomic	B2
GCA_021526165.1_PDT001225390.1_genomic	B2
GCA_021526325.1_PDT001225321.1_genomic	B2
GCA_021526375.1_PDT001225315.1_genomic	B2
GCA_021526445.1_PDT001225311.1_genomic	B2
GCA_021526625.1_PDT001225366.1_genomic	B2
GCA_021526965.1_PDT001225505.1_genomic	B2
GCA_021528095.1_PDT001226669.1_genomic	F
GCA_021528115.1_PDT001226678.1_genomic	B1
GCA_021528155.1_PDT001226706.1_genomic	B1
GCA_021528195.1_PDT001226675.1_genomic	D
GCA_021528375.1_PDT001226713.1_genomic	B1
GCA_021528475.1_PDT001226650.1_genomic	B1
GCA_021528615.1_PDT001226677.1_genomic	B1
GCA_021528695.1_PDT001226655.1_genomic	A
GCA_021529015.1_PDT001226711.1_genomic	F
GCA_021529055.1_PDT001226710.1_genomic	F
GCA_021529135.1_PDT001226660.1_genomic	B1
GCA_021529375.1_PDT001226702.1_genomic	F
GCA_021529755.1_PDT001226705.1_genomic	B2
GCA_021529775.1_PDT001226668.1_genomic	D
GCA_021530055.1_PDT001226743.1_genomic	E
GCA_021530795.1_PDT001226721.1_genomic	B2
GCA_021533475.1_ASM2153347v1_genomic	A
GCA_021533535.1_ASM2153353v1_genomic	B1
GCA_021533575.1_ASM2153357v1_genomic	B1
GCA_021533605.1_ASM2153360v1_genomic	B1
GCA_021533655.1_ASM2153365v1_genomic	B1
GCA_021533715.1_ASM2153371v1_genomic	A
GCA_021533975.1_PDT001226723.1_genomic	B1
GCA_021533995.1_PDT001226709.1_genomic	B1
GCA_021534845.1_ASM2153484v1_genomic	B1
GCA_021534865.2_ASM2153486v2_genomic	A
GCA_021534885.1_ASM2153488v1_genomic	B1
GCA_021534905.1_ASM2153490v1_genomic	B1
GCA_021534925.1_ASM2153492v1_genomic	A
GCA_021534945.1_ASM2153494v1_genomic	B1
GCA_021534985.1_ASM2153498v1_genomic	B1
GCA_021535005.1_ASM2153500v1_genomic	A
GCA_021535025.1_ASM2153502v1_genomic	B1
GCA_021537115.1_PDT001227128.1_genomic	B2
GCA_021537435.1_PDT001226873.1_genomic	E
GCA_021539855.1_PDT001227951.1_genomic	E
GCA_021539875.1_PDT001227953.1_genomic	B1
GCA_021539915.1_PDT001227952.1_genomic	B1
GCA_021539935.1_PDT001227950.1_genomic	F
GCA_021539955.1_PDT001227949.1_genomic	E
GCA_021540015.1_PDT001227947.1_genomic	B1
GCA_021540075.1_PDT001227940.1_genomic	B1
GCA_021540115.1_PDT001227943.1_genomic	A
GCA_021540135.1_PDT001227937.1_genomic	A
GCA_021540195.1_PDT001227935.1_genomic	A
GCA_021540215.1_PDT001227934.1_genomic	A
GCA_021540335.1_PDT001227928.1_genomic	B1
GCA_021540375.1_PDT001227925.1_genomic	A
GCA_021540655.1_PDT001227913.1_genomic	A
GCA_021540815.1_PDT001227901.1_genomic	B1
GCA_021540855.1_PDT001227900.1_genomic	F
GCA_021540895.1_PDT001227897.1_genomic	A
GCA_021541025.1_PDT001227905.1_genomic	B1
GCA_021541075.1_PDT001227891.1_genomic	B2
GCA_021541115.1_PDT001227889.1_genomic	F
GCA_021541215.1_PDT001227883.1_genomic	A
GCA_021541295.1_PDT001227880.1_genomic	B1
GCA_021541315.1_PDT001227879.1_genomic	F
GCA_021541335.1_PDT001227881.1_genomic	B1
GCA_021541395.1_PDT001227876.1_genomic	B2
GCA_021541455.1_PDT001227871.1_genomic	B1
GCA_021541655.1_PDT001227863.1_genomic	B1
GCA_021541715.1_PDT001227852.1_genomic	D
GCA_021541735.1_PDT001227840.1_genomic	B2
GCA_021541755.1_PDT001227848.1_genomic	F
GCA_021541795.1_PDT001227838.1_genomic	B1
GCA_021541915.1_PDT001227816.1_genomic	A
GCA_021542055.1_PDT001227798.1_genomic	B1
GCA_021542095.1_PDT001227792.1_genomic	B2
GCA_021542195.1_PDT001227778.1_genomic	B1
GCA_021542255.1_PDT001227767.1_genomic	A
GCA_021542315.1_PDT001227763.1_genomic	B1
GCA_021542375.1_PDT001227756.1_genomic	B1
GCA_021542475.1_PDT001227723.1_genomic	B1
GCA_021542595.1_PDT001227700.1_genomic	D
GCA_021542735.1_PDT001227692.1_genomic	B1
GCA_021542755.1_PDT001227686.1_genomic	B1
GCA_021542815.1_PDT001227674.1_genomic	B1
GCA_021542835.1_PDT001227672.1_genomic	F
GCA_021542895.1_PDT001227658.1_genomic	B2
GCA_021542915.1_PDT001227648.1_genomic	F
GCA_021543015.1_PDT001227641.1_genomic	B2
GCA_021543035.1_PDT001227634.1_genomic	A
GCA_021543135.1_PDT001227614.1_genomic	D
GCA_021543235.1_PDT001227579.1_genomic	B1
GCA_021543275.1_PDT001227578.1_genomic	A
GCA_021543355.1_PDT001227569.1_genomic	B1
GCA_021543375.1_PDT001227565.1_genomic	A
GCA_021543435.1_PDT001227556.1_genomic	D
GCA_021543495.1_PDT001227549.1_genomic	A
GCA_021543515.1_PDT001227545.1_genomic	D
GCA_021543575.1_PDT001227537.1_genomic	B1
GCA_021543675.1_PDT001227515.1_genomic	D
GCA_021543715.1_PDT001227499.1_genomic	F
GCA_021543735.1_PDT001227495.1_genomic	B2
GCA_021543795.1_PDT001227484.1_genomic	A
GCA_021543855.1_PDT001227472.1_genomic	F
GCA_021543915.1_PDT001227525.1_genomic	F
GCA_021544115.1_PDT001227413.1_genomic	F
GCA_021544175.1_PDT001227399.1_genomic	F
GCA_021544255.1_PDT001227395.1_genomic	A
GCA_021544315.1_PDT001227390.1_genomic	F
GCA_021544555.1_PDT001227337.1_genomic	F
GCA_021544575.1_PDT001227327.1_genomic	B1
GCA_021544585.1_PDT001227313.1_genomic	B1
GCA_021544875.1_PDT001227280.1_genomic	A
GCA_021545075.1_PDT001227252.1_genomic	A
GCA_021545885.1_PDT001227564.1_genomic	F
GCA_021546735.1_PDT001228380.1_genomic	B1
GCA_021547115.1_ASM2154711v1_genomic	B2
GCA_021547125.1_ASM2154712v1_genomic	B2
GCA_021547135.1_ASM2154713v1_genomic	A
GCA_021547175.1_ASM2154717v1_genomic	F
GCA_021547185.1_ASM2154718v1_genomic	B2
GCA_021547255.1_PDT001228390.1_genomic	B1
GCA_021547345.1_ASM2154734v1_genomic	B2
GCA_021547375.1_ASM2154737v1_genomic	B1
GCA_021547415.1_ASM2154741v1_genomic	B2
GCA_021547455.1_ASM2154745v1_genomic	B2
GCA_021547515.1_ASM2154751v1_genomic	B2
GCA_021547535.1_ASM2154753v1_genomic	B1
GCA_021547555.1_ASM2154755v1_genomic	B2
GCA_021547595.1_ASM2154759v1_genomic	E
GCA_021547615.1_ASM2154761v1_genomic	B2
GCA_021547635.1_ASM2154763v1_genomic	B1
GCA_021547655.1_ASM2154765v1_genomic	F
GCA_021547715.1_ASM2154771v1_genomic	F
GCA_021547755.1_ASM2154775v1_genomic	B2
GCA_021547815.1_ASM2154781v1_genomic	B2
GCA_021547825.1_ASM2154782v1_genomic	B2
GCA_021547855.1_ASM2154785v1_genomic	F
GCA_021547895.1_ASM2154789v1_genomic	F
GCA_021547925.1_ASM2154792v1_genomic	B2
GCA_021547955.1_ASM2154795v1_genomic	F
GCA_021547995.1_ASM2154799v1_genomic	A
GCA_021548005.1_ASM2154800v1_genomic	B1
GCA_021548035.1_ASM2154803v1_genomic	B2
GCA_021548055.1_ASM2154805v1_genomic	F
GCA_021548075.1_ASM2154807v1_genomic	F
GCA_021548095.1_ASM2154809v1_genomic	A
GCA_021548115.1_ASM2154811v1_genomic	A
GCA_021548135.1_ASM2154813v1_genomic	B1
GCA_021548175.1_ASM2154817v1_genomic	B1
GCA_021548205.1_ASM2154820v1_genomic	B1
GCA_021548495.1_PDT001228413.1_genomic	B1
GCA_021548855.1_PDT001228005.1_genomic	E
GCA_021548875.1_PDT001228003.1_genomic	B1
GCA_021551055.1_PDT001228012.1_genomic	A
GCA_021551235.1_PDT001228630.1_genomic	B1
GCA_021552295.1_ASM2155229v1_genomic	A
GCA_021552535.1_PDT001228626.1_genomic	B2
GCA_021554655.1_ASM2155465v1_genomic	A
GCA_021557775.1_PDT001229146.1_genomic	B1
GCA_021557975.1_PDT001229134.1_genomic	E
GCA_021558175.1_PDT001229122.1_genomic	B1
GCA_021558295.1_PDT001229115.1_genomic	E
GCA_021559455.1_PDT001228779.1_genomic	B1
GCA_021559815.1_ASM2155981v1_genomic	B2
GCA_021559835.1_ASM2155983v1_genomic	B2
GCA_021559855.1_ASM2155985v1_genomic	B2
GCA_021559875.1_ASM2155987v1_genomic	B2
GCA_021561935.1_PDT001229340.1_genomic	B1
GCA_021562835.1_PDT001229278.1_genomic	A
GCA_021563835.1_PDT001215672.1_genomic	B2
GCA_021563875.1_PDT001215668.1_genomic	B1
GCA_021563925.1_PDT001215665.1_genomic	B1
GCA_021564015.1_PDT001215654.1_genomic	B1
GCA_021564035.1_PDT001215653.1_genomic	B2
GCA_021564215.1_PDT001215640.1_genomic	B2
GCA_021564235.1_PDT001215647.1_genomic	A
GCA_021564395.1_PDT001215629.1_genomic	B2
GCA_021564615.1_PDT001215616.1_genomic	B2
GCA_021564665.1_PDT001215615.1_genomic	B2
GCA_021564775.1_PDT001215607.1_genomic	F
GCA_021564835.1_PDT001215600.1_genomic	A
GCA_021564915.1_PDT001215598.1_genomic	B2
GCA_021564975.1_PDT001215594.1_genomic	A
GCA_021565075.1_PDT001215589.1_genomic	B1
GCA_021565095.1_PDT001215586.1_genomic	B2
GCA_021565215.1_PDT001215567.1_genomic	F
GCA_021565295.1_PDT001215559.1_genomic	B1
GCA_021566175.1_PDT001229454.1_genomic	E
GCA_021566215.1_PDT001229453.1_genomic	B1
GCA_021566495.1_PDT001229450.1_genomic	B1
GCA_021567135.1_PDT001229554.1_genomic	B2
GCA_021567175.1_PDT001229551.1_genomic	B2
GCA_021567255.1_PDT001229545.1_genomic	B1
GCA_021567275.1_PDT001229546.1_genomic	B1
GCA_021567635.1_PDT001229526.1_genomic	B1
GCA_021567655.1_PDT001229524.1_genomic	E
GCA_021567715.1_PDT001229510.1_genomic	A
GCA_021567735.1_PDT001229509.1_genomic	B1
GCA_021568135.1_PDT001229491.1_genomic	B2
GCA_021568235.1_PDT001229722.1_genomic	B1
GCA_021568255.1_ASM2156825v1_genomic	B2
GCA_021568335.1_ASM2156833v1_genomic	B1
GCA_021568345.1_ASM2156834v1_genomic	E
GCA_021568375.1_ASM2156837v1_genomic	B2
GCA_021568415.1_ASM2156841v1_genomic	E
GCA_021568515.1_ASM2156851v1_genomic	B1
GCA_021568635.1_ASM2156863v1_genomic	B1
GCA_021568645.1_ASM2156864v1_genomic	B1
GCA_021579355.1_PDT001229695.1_genomic	B1
GCA_021581315.1_PDT001230070.1_genomic	A
GCA_021581395.1_PDT001230071.1_genomic	B2
GCA_021581455.1_PDT001230028.1_genomic	B1
GCA_021581735.1_PDT001230055.1_genomic	B1
GCA_021581755.1_PDT001230052.1_genomic	B2
GCA_021581775.1_PDT001230044.1_genomic	B1
GCA_021581795.1_PDT001230043.1_genomic	E
GCA_021581835.1_PDT001230036.1_genomic	B1
GCA_021581875.1_PDT001230039.1_genomic	A
GCA_021581915.1_PDT001230030.1_genomic	B2
GCA_021581995.1_PDT001230004.1_genomic	B1
GCA_021582015.1_PDT001230011.1_genomic	B1
GCA_021582135.1_PDT001229991.1_genomic	B2
GCA_021582175.1_PDT001229982.1_genomic	B1
GCA_021582315.1_PDT001230078.1_genomic	B1
GCA_021582335.1_PDT001229964.1_genomic	B1
GCA_021582515.1_PDT001230018.1_genomic	B1
GCA_021582575.1_PDT001230012.1_genomic	A
GCA_021582635.1_PDT001229999.1_genomic	A
GCA_021582835.1_PDT001229977.1_genomic	A
GCA_021582955.1_PDT001229965.1_genomic	B2
GCA_021583515.1_PDT001229997.1_genomic	A
GCA_021583535.1_PDT001229973.1_genomic	B1
GCA_021583615.1_PDT001229990.1_genomic	A
GCA_021583635.1_PDT001230082.1_genomic	B2
GCA_021583735.1_PDT001230056.1_genomic	B2
GCA_021583795.1_PDT001230035.1_genomic	B1
GCA_021583815.1_PDT001230031.1_genomic	A
GCA_021584075.1_PDT001230077.1_genomic	E
GCA_021584135.1_PDT001230079.1_genomic	B2
GCA_021584155.1_PDT001230000.1_genomic	B2
GCA_021584255.1_PDT001230041.1_genomic	B2
GCA_021584275.1_PDT001230054.1_genomic	B1
GCA_021584335.1_PDT001230034.1_genomic	B1
GCA_021584435.1_PDT001229975.1_genomic	A
GCA_021584515.1_PDT001230050.1_genomic	B2
GCA_021584535.1_PDT001229996.1_genomic	B1
GCA_021590445.1_PDT001207936.1_genomic	A
GCA_021612415.1_PDT001230335.1_genomic	B1
GCA_021613995.1_PDT001230366.1_genomic	E
GCA_021615825.1_ASM2161582v1_genomic	A
GCA_021627725.1_ASM2162772v1_genomic	A
GCA_021642945.1_PDT001230398.1_genomic	B1
GCA_021644525.1_PDT001230405.1_genomic	B1
GCA_021646605.1_ASM2164660v1_genomic	A
GCA_021646615.1_ASM2164661v1_genomic	F
GCA_021646635.1_ASM2164663v1_genomic	F
GCA_021646645.1_ASM2164664v1_genomic	B1
GCA_021646705.1_ASM2164670v1_genomic	A
GCA_021646735.1_ASM2164673v1_genomic	A
GCA_021646755.1_ASM2164675v1_genomic	A
GCA_021646805.1_ASM2164680v1_genomic	B1
GCA_021646925.1_ASM2164692v1_genomic	E
GCA_021646945.1_ASM2164694v1_genomic	B1
GCA_021647005.1_ASM2164700v1_genomic	A
GCA_021647025.1_ASM2164702v1_genomic	A
GCA_021647085.1_ASM2164708v1_genomic	A
GCA_021647165.1_ASM2164716v1_genomic	A
GCA_021647175.1_ASM2164717v1_genomic	F
GCA_021648905.1_ASM2164890v1_genomic	A
GCA_021648925.1_ASM2164892v1_genomic	A
GCA_021648985.1_ASM2164898v1_genomic	B1
GCA_021649055.1_ASM2164905v1_genomic	A
GCA_021649085.1_ASM2164908v1_genomic	A
GCA_021649125.1_ASM2164912v1_genomic	A
GCA_021649165.1_ASM2164916v1_genomic	B1
GCA_021649225.1_ASM2164922v1_genomic	A
GCA_021649275.1_ASM2164927v1_genomic	F
GCA_021649325.1_ASM2164932v1_genomic	A
GCA_021649385.1_ASM2164938v1_genomic	A
GCA_021649405.1_ASM2164940v1_genomic	F
GCA_021649435.1_ASM2164943v1_genomic	A
GCA_021649445.1_ASM2164944v1_genomic	A
GCA_021649485.1_ASM2164948v1_genomic	A
GCA_021649515.1_ASM2164951v1_genomic	A
GCA_021649605.1_ASM2164960v1_genomic	A
GCA_021649625.1_ASM2164962v1_genomic	A
GCA_021649725.1_ASM2164972v1_genomic	A
GCA_021649745.1_ASM2164974v1_genomic	A
GCA_021649785.1_ASM2164978v1_genomic	A
GCA_021649825.1_ASM2164982v1_genomic	A
GCA_021650265.1_ASM2165026v1_genomic	A
GCA_021650305.1_ASM2165030v1_genomic	A
GCA_021650325.1_ASM2165032v1_genomic	A
GCA_021650365.1_ASM2165036v1_genomic	A
GCA_021650395.1_ASM2165039v1_genomic	A
GCA_021650425.1_ASM2165042v1_genomic	B1
GCA_021650485.1_ASM2165048v1_genomic	B1
GCA_021650575.1_ASM2165057v1_genomic	B1
GCA_021650605.1_ASM2165060v1_genomic	B1
GCA_021650635.1_ASM2165063v1_genomic	A
GCA_021650685.1_ASM2165068v1_genomic	A
GCA_021652575.1_PDT001230518.1_genomic	B2
GCA_021653535.1_PDT001230519.1_genomic	B2
GCA_021653555.1_PDT001230514.1_genomic	B2
GCA_021655655.1_ASM2165565v1_genomic	B2
GCA_021655695.1_ASM2165569v1_genomic	B2
GCA_021657315.1_PDT001230525.1_genomic	B2
GCA_021657335.1_PDT001230516.1_genomic	B2
GCA_021657395.1_PDT001230394.1_genomic	B1
GCA_021659175.1_PDT001230604.1_genomic	B1
GCA_021660455.1_PDT001230599.1_genomic	F
GCA_021664715.1_PDT001230522.1_genomic	F
GCA_021668555.1_PDT001230524.1_genomic	B2
GCA_021673115.1_PDT001230751.1_genomic	E
GCA_021673795.1_PDT001230750.1_genomic	E
GCA_021683215.1_PDT001231212.1_genomic	F
GCA_021684535.1_PDT001231200.1_genomic	B1
GCA_021688755.1_PDT001231564.1_genomic	B1
GCA_021689275.1_PDT001231611.1_genomic	B1
GCA_021689575.1_PDT001230995.1_genomic	B2
GCA_021690115.1_PDT001231769.1_genomic	B2
GCA_021690215.1_PDT001231571.1_genomic	A
GCA_021690335.1_PDT001230980.1_genomic	B2
GCA_021691055.1_PDT001231822.1_genomic	E
GCA_021691675.1_PDT001230996.1_genomic	B2
GCA_021696895.1_ASM2169689v1_genomic	B1
GCA_021696935.1_ASM2169693v1_genomic	A
GCA_021697035.1_ASM2169703v1_genomic	A
GCA_021697085.1_ASM2169708v1_genomic	B1
GCA_021697115.1_ASM2169711v1_genomic	A
GCA_021697225.1_ASM2169722v1_genomic	B1
GCA_021697245.1_ASM2169724v1_genomic	A
GCA_021697295.1_ASM2169729v1_genomic	F
GCA_021697395.1_ASM2169739v1_genomic	F
GCA_021697435.1_ASM2169743v1_genomic	B1
GCA_021697495.1_ASM2169749v1_genomic	A
GCA_021697615.1_ASM2169761v1_genomic	F
GCA_021697675.1_ASM2169767v1_genomic	B1
GCA_021697715.1_ASM2169771v1_genomic	B1
GCA_021697815.1_ASM2169781v1_genomic	D
GCA_021697825.1_ASM2169782v1_genomic	B1
GCA_021697855.1_ASM2169785v1_genomic	A
GCA_021697955.1_ASM2169795v1_genomic	D
GCA_021698015.1_ASM2169801v1_genomic	D
GCA_021699765.1_ASM2169976v1_genomic	B1
GCA_021700655.1_PDT001232181.1_genomic	B2
GCA_021700735.1_PDT001232173.1_genomic	F
GCA_021700775.1_PDT001232175.1_genomic	B1
GCA_021700835.1_PDT001232168.1_genomic	F
GCA_021700855.1_PDT001232166.1_genomic	F
GCA_021700895.1_PDT001232164.1_genomic	F
GCA_021700975.1_PDT001232158.1_genomic	B1
GCA_021701075.1_PDT001232149.1_genomic	B1
GCA_021701295.1_PDT001232135.1_genomic	B1
GCA_021701675.1_PDT001232183.1_genomic	B2
GCA_021701695.1_PDT001232172.1_genomic	A
GCA_021701795.1_PDT001232156.1_genomic	A
GCA_021701875.1_PDT001232150.1_genomic	A
GCA_021701955.1_PDT001232134.1_genomic	F
GCA_021701975.1_PDT001232130.1_genomic	B2
GCA_021702115.1_PDT001232118.1_genomic	B1
GCA_021702235.1_PDT001232115.1_genomic	F
GCA_021702275.1_PDT001232113.1_genomic	B2
GCA_021702335.1_PDT001232111.1_genomic	B1
GCA_021702455.1_PDT001232106.1_genomic	F
GCA_021702495.1_PDT001232100.1_genomic	B2
GCA_021702515.1_PDT001232102.1_genomic	B2
GCA_021702675.1_PDT001232093.1_genomic	B2
GCA_021702695.1_PDT001232092.1_genomic	B2
GCA_021702735.1_PDT001232089.1_genomic	B2
GCA_021702795.1_PDT001232086.1_genomic	B2
GCA_021702915.1_PDT001232080.1_genomic	B2
GCA_021702935.1_PDT001232079.1_genomic	F
GCA_021702955.1_PDT001232077.1_genomic	B2
GCA_021703035.1_PDT001232073.1_genomic	B2
GCA_021703055.1_PDT001232074.1_genomic	B1
GCA_021703155.1_PDT001232067.1_genomic	F
GCA_021703175.1_PDT001232066.1_genomic	A
GCA_021703195.1_PDT001232064.1_genomic	E
GCA_021703275.1_PDT001232059.1_genomic	B1
GCA_021703355.1_PDT001232052.1_genomic	A
GCA_021703715.1_PDT001232031.1_genomic	A
GCA_021704555.1_PDT001231885.1_genomic	B1
GCA_021704575.1_PDT001231884.1_genomic	D
GCA_021704615.1_PDT001231883.1_genomic	F
GCA_021704655.1_PDT001231879.1_genomic	F
GCA_021704695.1_PDT001231875.1_genomic	A
GCA_021704715.1_PDT001231877.1_genomic	D
GCA_021704735.1_PDT001231876.1_genomic	B1
GCA_021704835.1_PDT001231869.1_genomic	B1
GCA_021704855.1_PDT001231868.1_genomic	F
GCA_021712715.1_PDT001232122.1_genomic	B2
GCA_021713995.1_PDT001232826.1_genomic	B1
GCA_021717535.1_PDT001232590.1_genomic	F
GCA_021717675.1_PDT001232565.1_genomic	A
GCA_021720775.1_PDT001232350.1_genomic	A
GCA_021720875.1_PDT001232344.1_genomic	A
GCA_021720895.1_PDT001232345.1_genomic	A
GCA_021721275.1_PDT001232329.1_genomic	A
GCA_021721335.1_PDT001232325.1_genomic	A
GCA_021721375.1_PDT001232323.1_genomic	A
GCA_021721395.1_PDT001232322.1_genomic	B2
GCA_021721435.1_PDT001232320.1_genomic	A
GCA_021721495.1_PDT001232317.1_genomic	A
GCA_021721535.1_PDT001232316.1_genomic	A
GCA_021721755.1_PDT001232300.1_genomic	A
GCA_021721815.1_PDT001232296.1_genomic	A
GCA_021721875.1_PDT001232291.1_genomic	A
GCA_021722135.1_PDT001232277.1_genomic	A
GCA_021722155.1_PDT001232275.1_genomic	A
GCA_021722225.1_PDT001232267.1_genomic	A
GCA_021722305.1_PDT001232261.1_genomic	A
GCA_021722355.1_PDT001232263.1_genomic	A
GCA_021722715.1_PDT001232829.1_genomic	B1
GCA_021723155.1_PDT001232314.1_genomic	F
GCA_021723175.1_PDT001232333.1_genomic	A
GCA_021723255.1_PDT001232284.1_genomic	A
GCA_021723375.1_PDT001232262.1_genomic	A
GCA_021723695.1_PDT001232292.1_genomic	A
GCA_021723715.1_PDT001232264.1_genomic	A
GCA_021724135.1_PDT001232873.1_genomic	B1
GCA_021725015.1_PDT001232304.1_genomic	A
GCA_021725075.1_PDT001232907.1_genomic	B1
GCA_021725605.1_ASM2172560v1_genomic	B2
GCA_021725635.1_ASM2172563v1_genomic	B2
GCA_021725695.1_ASM2172569v1_genomic	E
GCA_021725715.1_ASM2172571v1_genomic	B1
GCA_021725755.1_ASM2172575v1_genomic	B1
GCA_021725775.1_ASM2172577v1_genomic	B2
GCA_021725785.1_ASM2172578v1_genomic	B1
GCA_021725835.1_ASM2172583v1_genomic	B1
GCA_021725855.1_ASM2172585v1_genomic	B2
GCA_021725865.1_ASM2172586v1_genomic	B2
GCA_021725895.1_ASM2172589v1_genomic	B2
GCA_021725915.1_ASM2172591v1_genomic	F
GCA_021725935.1_ASM2172593v1_genomic	B2
GCA_021725945.1_ASM2172594v1_genomic	F
GCA_021725975.1_ASM2172597v1_genomic	F
GCA_021725995.1_ASM2172599v1_genomic	B1
GCA_021726025.1_ASM2172602v1_genomic	B2
GCA_021726055.1_ASM2172605v1_genomic	B1
GCA_021726065.1_ASM2172606v1_genomic	B1
GCA_021726095.1_ASM2172609v1_genomic	B1
GCA_021726115.1_ASM2172611v1_genomic	B2
GCA_021726125.1_ASM2172612v1_genomic	A
GCA_021726155.1_ASM2172615v1_genomic	B1
GCA_021726165.1_ASM2172616v1_genomic	B1
GCA_021726195.1_ASM2172619v1_genomic	B1
GCA_021726205.1_ASM2172620v1_genomic	B1
GCA_021726255.1_ASM2172625v1_genomic	B2
GCA_021726275.1_ASM2172627v1_genomic	B2
GCA_021726295.1_ASM2172629v1_genomic	B2
GCA_021726315.1_ASM2172631v1_genomic	B2
GCA_021726335.1_ASM2172633v1_genomic	B2
GCA_021726375.1_ASM2172637v1_genomic	A
GCA_021726415.1_ASM2172641v1_genomic	B1
GCA_021726445.1_ASM2172644v1_genomic	A
GCA_021726555.1_ASM2172655v1_genomic	A
GCA_021726575.1_ASM2172657v1_genomic	A
GCA_021727975.1_ASM2172797v1_genomic	E
GCA_021728195.1_ASM2172819v1_genomic	B1
GCA_021728215.1_ASM2172821v1_genomic	B1
GCA_021728335.1_ASM2172833v1_genomic	B1
GCA_021728375.1_ASM2172837v1_genomic	A
GCA_021728615.1_ASM2172861v1_genomic	A
GCA_021735985.1_ASM2173598v1_genomic	B2
GCA_021736035.1_ASM2173603v1_genomic	D
GCA_021736065.1_ASM2173606v1_genomic	B2
GCA_021736085.1_ASM2173608v1_genomic	B1
GCA_021736125.1_ASM2173612v1_genomic	B1
GCA_021743165.1_PDT001234596.1_genomic	B1
GCA_021743425.1_PDT001234591.1_genomic	B1
GCA_021743845.1_PDT001234569.1_genomic	B1
GCA_021743865.1_PDT001234568.1_genomic	E
GCA_021744025.1_PDT001234553.1_genomic	B1
GCA_021744045.1_PDT001234549.1_genomic	B1
GCA_021744065.1_PDT001234552.1_genomic	B1
GCA_021744085.1_PDT001234558.1_genomic	B1
GCA_021744105.1_PDT001234547.1_genomic	B1
GCA_021744125.1_PDT001234545.1_genomic	B1
GCA_021744325.1_PDT001234531.1_genomic	B1
GCA_021744365.1_PDT001234526.1_genomic	B1
GCA_021744525.1_PDT001234499.1_genomic	B1
GCA_021744545.1_PDT001234495.1_genomic	B1
GCA_021744585.1_PDT001234493.1_genomic	B1
GCA_021744665.1_PDT001234490.1_genomic	B1
GCA_021744705.1_PDT001234483.1_genomic	B1
GCA_021744725.1_PDT001234482.1_genomic	B1
GCA_021744925.1_PDT001234463.1_genomic	B1
GCA_021744965.1_PDT001234465.1_genomic	B1
GCA_021745105.1_PDT001234449.1_genomic	B1
GCA_021745185.1_PDT001234442.1_genomic	B1
GCA_021745245.1_PDT001234425.1_genomic	B1
GCA_021745305.1_PDT001234417.1_genomic	B1
GCA_021745565.1_PDT001234396.1_genomic	B1
GCA_021745605.1_PDT001234395.1_genomic	B1
GCA_021745625.1_PDT001234390.1_genomic	B1
GCA_021745645.1_PDT001234389.1_genomic	B1
GCA_021747665.1_PDT001234274.1_genomic	A
GCA_021748425.1_PDT001234282.1_genomic	E
GCA_021748445.1_PDT001234279.1_genomic	F
GCA_021748485.1_PDT001234280.1_genomic	B2
GCA_021748545.1_PDT001234272.1_genomic	B1
GCA_021748705.1_PDT001234267.1_genomic	B1
GCA_021748745.1_PDT001234266.1_genomic	B1
GCA_021749105.1_PDT001234244.1_genomic	B1
GCA_021749165.1_PDT001234241.1_genomic	B1
GCA_021749185.1_PDT001234240.1_genomic	B1
GCA_021749285.1_PDT001234235.1_genomic	B1
GCA_021749305.1_PDT001234233.1_genomic	B1
GCA_021749345.1_PDT001234232.1_genomic	B1
GCA_021749465.1_PDT001234225.1_genomic	B1
GCA_021749505.1_PDT001234223.1_genomic	A
GCA_021749545.1_PDT001234218.1_genomic	A
GCA_021749585.1_PDT001234217.1_genomic	B1
GCA_021749625.1_PDT001234214.1_genomic	B1
GCA_021749805.1_PDT001234212.1_genomic	B1
GCA_021750085.1_PDT001234199.1_genomic	B1
GCA_021750105.1_PDT001234200.1_genomic	A
GCA_021750145.1_PDT001234194.1_genomic	E
GCA_021750225.1_PDT001234191.1_genomic	B1
GCA_021750245.1_PDT001234187.1_genomic	A
GCA_021750265.1_PDT001234188.1_genomic	B1
GCA_021750325.1_PDT001234185.1_genomic	A
GCA_021750425.1_PDT001234179.1_genomic	F
GCA_021750465.1_PDT001234177.1_genomic	B1
GCA_021750505.1_PDT001234174.1_genomic	B1
GCA_021750555.1_PDT001234170.1_genomic	A
GCA_021750625.1_PDT001234167.1_genomic	F
GCA_021750805.1_PDT001234162.1_genomic	F
GCA_021750885.1_PDT001234135.1_genomic	E
GCA_021750925.1_PDT001234133.1_genomic	E
GCA_021750945.1_PDT001234132.1_genomic	E
GCA_021751925.1_PDT001233365.1_genomic	F
GCA_021752745.1_PDT001233339.1_genomic	B2
GCA_021753625.1_PDT001233271.1_genomic	B1
GCA_021754625.1_PDT001233202.1_genomic	B1
GCA_021754645.1_PDT001233201.1_genomic	A
GCA_021755505.1_PDT001233139.1_genomic	B1
GCA_021755585.1_PDT001233136.1_genomic	B1
GCA_021755685.1_PDT001233120.1_genomic	E
GCA_021756085.1_PDT001233079.1_genomic	B1
GCA_021756165.1_PDT001233080.1_genomic	E
GCA_021757845.1_PDT001234870.1_genomic	E
GCA_021758965.1_PDT001235022.1_genomic	B1
GCA_021759085.1_PDT001234871.1_genomic	E
GCA_021759645.1_PDT001234869.1_genomic	B1
GCA_021759885.1_PDT001235018.1_genomic	B1
GCA_021761125.1_PDT001235203.1_genomic	B1
GCA_021761385.1_PDT001235204.1_genomic	E
GCA_021763325.1_PDT001235325.1_genomic	A
GCA_021763465.1_PDT001235365.1_genomic	B1
GCA_021764625.1_PDT001235020.1_genomic	B1
GCA_021764975.1_PDT001235464.1_genomic	B1
GCA_021765195.1_PDT001235615.1_genomic	B1
GCA_021765275.1_PDT001235611.1_genomic	B1
GCA_021765295.1_PDT001235555.1_genomic	B1
GCA_021765375.1_PDT001235534.1_genomic	B1
GCA_021765435.1_PDT001235473.1_genomic	B1
GCA_021765675.1_PDT001235493.1_genomic	E
GCA_021765915.1_PDT001235470.1_genomic	B1
GCA_021765975.1_PDT001235466.1_genomic	B1
GCA_021766155.1_PDT001235574.1_genomic	B1
GCA_021766385.1_PDT001235529.1_genomic	B1
GCA_021766485.1_PDT001235513.1_genomic	B1
GCA_021766565.1_PDT001235498.1_genomic	B1
GCA_021766645.1_PDT001235496.1_genomic	B1
GCA_021766745.1_PDT001235460.1_genomic	B1
GCA_021766845.1_PDT001235456.1_genomic	B1
GCA_021766895.1_PDT001235445.1_genomic	E
GCA_021767045.1_PDT001235427.1_genomic	B1
GCA_021767465.1_PDT001235449.1_genomic	B1
GCA_021768285.1_PDT001235472.1_genomic	B1
GCA_021783055.1_PDT001235531.1_genomic	B1
GCA_021783115.1_PDT001235482.1_genomic	B1
GCA_021824735.1_PDT001235868.1_genomic	B1
GCA_021824765.1_PDT001235869.1_genomic	B1
GCA_021825105.1_PDT001235850.1_genomic	A
GCA_021830075.1_PDT001235859.1_genomic	B1
GCA_021830125.1_PDT001235854.1_genomic	E
GCA_021834535.1_PDT001235909.1_genomic	B1
GCA_021857305.1_PDT001236301.1_genomic	B1
GCA_021857445.1_PDT001236272.1_genomic	B1
GCA_021857525.1_PDT001236268.1_genomic	B1
GCA_021857565.1_PDT001236267.1_genomic	A
GCA_021857585.1_PDT001236261.1_genomic	B1
GCA_021857705.1_PDT001236253.1_genomic	B1
GCA_021857885.1_PDT001236236.1_genomic	B1
GCA_021857925.1_PDT001236234.1_genomic	B2
GCA_021857965.1_PDT001236233.1_genomic	B1
GCA_021858105.1_PDT001236216.1_genomic	A
GCA_021858185.1_PDT001236203.1_genomic	B1
GCA_021858195.1_PDT001236207.1_genomic	B1
GCA_021858345.1_PDT001236198.1_genomic	B1
GCA_021858365.1_PDT001236192.1_genomic	B1
GCA_021858385.1_PDT001236185.1_genomic	B1
GCA_021858725.1_PDT001236212.1_genomic	B1
GCA_021859065.1_PDT001236246.1_genomic	B1
GCA_021859165.1_PDT001236211.1_genomic	F
GCA_021859205.1_PDT001236199.1_genomic	B1
GCA_021859305.1_PDT001236182.1_genomic	A
GCA_021859825.1_PDT001236300.1_genomic	B1
GCA_021859885.1_PDT001236289.1_genomic	B2
GCA_021859925.1_PDT001236287.1_genomic	F
GCA_021860005.1_PDT001236256.1_genomic	B1
GCA_021860045.1_PDT001236248.1_genomic	B1
GCA_021860125.1_PDT001236228.1_genomic	D
GCA_021860145.1_PDT001236223.1_genomic	B1
GCA_021860165.1_PDT001236220.1_genomic	B1
GCA_021860265.1_PDT001236187.1_genomic	A
GCA_021860505.1_PDT001236468.1_genomic	B1
GCA_021861485.1_PDT001236453.1_genomic	B1
GCA_021861985.1_PDT001236304.1_genomic	B1
GCA_021862365.1_PDT001236469.1_genomic	B1
GCA_021862565.1_PDT001236279.1_genomic	B2
GCA_021868215.2_ASM2186821v2_genomic	D
GCA_021868235.2_ASM2186823v2_genomic	F
GCA_021869565.1_ASM2186956v1_genomic	B1
GCA_021869725.1_ASM2186972v1_genomic	B1
GCA_021873755.1_PDT001236753.1_genomic	B1
GCA_021876015.1_PDT001236754.1_genomic	B1
GCA_021877035.1_PDT001236909.1_genomic	B1
GCA_021880535.1_PDT001236906.1_genomic	B1
GCA_021882415.1_PDT001237060.1_genomic	B1
GCA_021883675.1_PDT001237503.1_genomic	B1
GCA_021885075.1_PDT001237505.1_genomic	B1
GCA_021885115.1_PDT001237555.1_genomic	F
GCA_021887515.1_ASM2188751v1_genomic	B2
GCA_021887635.1_ASM2188763v1_genomic	B2
GCA_021887645.1_ASM2188764v1_genomic	A
GCA_021887655.1_ASM2188765v1_genomic	B1
GCA_021887695.1_ASM2188769v1_genomic	A
GCA_021890415.1_ASM2189041v1_genomic	B2
GCA_021890435.1_ASM2189043v1_genomic	B2
GCA_021890455.1_ASM2189045v1_genomic	B2
GCA_021890475.1_ASM2189047v1_genomic	A
GCA_021890485.1_ASM2189048v1_genomic	A
GCA_021890515.1_ASM2189051v1_genomic	B2
GCA_021890535.1_ASM2189053v1_genomic	B1
GCA_021890555.1_ASM2189055v1_genomic	B1
GCA_021890575.1_ASM2189057v1_genomic	B2
GCA_021890595.1_ASM2189059v1_genomic	A
GCA_021890615.1_ASM2189061v1_genomic	B2
GCA_021890635.1_ASM2189063v1_genomic	A
GCA_021890655.1_ASM2189065v1_genomic	B2
GCA_021890665.1_ASM2189066v1_genomic	B1
GCA_021890695.1_ASM2189069v1_genomic	B2
GCA_021890715.1_ASM2189071v1_genomic	A
GCA_021890775.1_ASM2189077v1_genomic	A
GCA_021892075.1_ASM2189207v1_genomic	B1
GCA_021892085.1_ASM2189208v1_genomic	F
GCA_021892125.1_ASM2189212v1_genomic	F
GCA_021892195.1_ASM2189219v1_genomic	B2
GCA_021892235.1_ASM2189223v1_genomic	B1
GCA_021892335.1_ASM2189233v1_genomic	B1
GCA_021902155.1_PDT001216071.1_genomic	B2
GCA_021902195.1_PDT001216065.1_genomic	B2
GCA_021903035.1_PDT001216077.1_genomic	B1
GCA_021903075.1_PDT001216064.1_genomic	A
GCA_021907145.1_PDT001216060.1_genomic	B1
GCA_021912765.1_ASM2191276v1_genomic	B1
GCA_021913045.1_ASM2191304v1_genomic	A
GCA_021913105.1_ASM2191310v1_genomic	B1
GCA_021913425.1_ASM2191342v1_genomic	B2
GCA_021913685.1_ASM2191368v1_genomic	B1
GCA_021913705.1_PDT001216087.1_genomic	B1
GCA_021913795.1_ASM2191379v1_genomic	A
GCA_021914025.1_ASM2191402v1_genomic	B2
GCA_021914105.1_ASM2191410v1_genomic	A
GCA_021914125.1_ASM2191412v1_genomic	B1
GCA_021914135.1_ASM2191413v1_genomic	F
GCA_021914205.1_ASM2191420v1_genomic	B1
GCA_021914245.1_ASM2191424v1_genomic	A
GCA_021914255.1_ASM2191425v1_genomic	A
GCA_021914285.1_ASM2191428v1_genomic	A
GCA_021914405.1_ASM2191440v1_genomic	A
GCA_021914465.1_ASM2191446v1_genomic	A
GCA_021914535.1_ASM2191453v1_genomic	B1
GCA_021914585.1_ASM2191458v1_genomic	B1
GCA_021914625.1_ASM2191462v1_genomic	A
GCA_021914665.1_ASM2191466v1_genomic	F
GCA_021914685.1_ASM2191468v1_genomic	B1
GCA_021914705.1_ASM2191470v1_genomic	F
GCA_021914745.1_ASM2191474v1_genomic	F
GCA_021914765.1_ASM2191476v1_genomic	B1
GCA_021914785.1_ASM2191478v1_genomic	A
GCA_021914835.1_ASM2191483v1_genomic	A
GCA_021914965.1_ASM2191496v1_genomic	B1
GCA_021915005.1_ASM2191500v1_genomic	B1
GCA_021915015.1_ASM2191501v1_genomic	A
GCA_021915225.1_ASM2191522v1_genomic	E
GCA_021915285.1_ASM2191528v1_genomic	B1
GCA_021915305.1_ASM2191530v1_genomic	A
GCA_021915325.1_ASM2191532v1_genomic	A
GCA_021915465.1_ASM2191546v1_genomic	B1
GCA_021915625.1_ASM2191562v1_genomic	B1
GCA_021915645.1_ASM2191564v1_genomic	A
GCA_021915905.1_ASM2191590v1_genomic	B1
GCA_021916005.1_ASM2191600v1_genomic	A
GCA_021916085.1_ASM2191608v1_genomic	B1
GCA_021916205.1_ASM2191620v1_genomic	B1
GCA_021916345.1_ASM2191634v1_genomic	B1
GCA_021916365.1_ASM2191636v1_genomic	B1
GCA_021916505.1_ASM2191650v1_genomic	A
GCA_021916525.1_ASM2191652v1_genomic	B1
GCA_021916605.1_ASM2191660v1_genomic	B1
GCA_021916765.1_ASM2191676v1_genomic	B1
GCA_021917745.1_PDT001216061.1_genomic	B1
GCA_021933735.1_PDT001237688.1_genomic	A
GCA_021940595.1_PDT001237719.1_genomic	B1
GCA_021940615.1_PDT001237720.1_genomic	B1
GCA_021940675.1_PDT001237714.1_genomic	A
GCA_021940695.1_PDT001237713.1_genomic	A
GCA_021940715.1_PDT001237710.1_genomic	A
GCA_021944255.2_PDT001237751.3_genomic	F
GCA_021948075.1_PDT001237711.1_genomic	E
GCA_021950465.1_PDT001237753.1_genomic	B1
GCA_021971095.1_PDT001237794.1_genomic	E
GCA_021972195.1_PDT001237797.1_genomic	B1
GCA_021972215.1_PDT001237798.1_genomic	B2
GCA_021975875.1_PDT001237792.1_genomic	E
GCA_021987435.1_PDT001238324.1_genomic	B1
GCA_021987475.1_PDT001238317.1_genomic	A
GCA_021998485.1_PDT001238345.1_genomic	B1
GCA_021998515.1_PDT001238344.1_genomic	B2
GCA_021998575.1_PDT001238343.1_genomic	B1
GCA_021998765.1_PDT001238338.1_genomic	B1
GCA_021999175.1_PDT001238312.1_genomic	A
GCA_022008755.1_PDT001238340.1_genomic	F
GCA_022008795.1_PDT001238329.1_genomic	B1
GCA_022010255.1_PDT001216069.1_genomic	A
GCA_022014695.1_ASM2201469v1_genomic	B1
GCA_022015345.1_ASM2201534v1_genomic	B2
GCA_022015385.1_ASM2201538v1_genomic	B2
GCA_022015435.1_ASM2201543v1_genomic	B2
GCA_022015475.1_ASM2201547v1_genomic	B2
GCA_022015505.1_ASM2201550v1_genomic	B2
GCA_022015535.1_ASM2201553v1_genomic	B2
GCA_022015735.1_ASM2201573v1_genomic	B2
GCA_022018675.1_PDT001241001.1_genomic	E
GCA_022018775.1_PDT001240995.1_genomic	B2
GCA_022018835.1_PDT001240993.1_genomic	B1
GCA_022018875.1_PDT001240990.1_genomic	B2
GCA_022018915.1_PDT001240988.1_genomic	B1
GCA_022019075.1_PDT001240980.1_genomic	B1
GCA_022019095.1_PDT001240979.1_genomic	B1
GCA_022019175.1_PDT001240975.1_genomic	B1
GCA_022019195.1_PDT001240974.1_genomic	E
GCA_022019315.1_PDT001240744.1_genomic	B1
GCA_022019395.1_PDT001240739.1_genomic	B1
GCA_022019415.1_PDT001240736.1_genomic	A
GCA_022019455.1_PDT001240729.1_genomic	B1
GCA_022020255.1_PDT001240734.1_genomic	B1
GCA_022020275.1_PDT001240730.1_genomic	B1
GCA_022020355.1_PDT001240731.1_genomic	A
GCA_022020825.1_PDT001240662.1_genomic	B1
GCA_022021135.1_PDT001239630.1_genomic	B1
GCA_022021295.1_PDT001239621.1_genomic	B2
GCA_022022615.1_PDT001238383.1_genomic	F
GCA_022023755.1_ASM2202375v1_genomic	B1
GCA_022023775.1_ASM2202377v1_genomic	A
GCA_022029215.1_PDT001241820.1_genomic	E
GCA_022029275.1_PDT001241802.1_genomic	F
GCA_022029835.1_ASM2202983v1_genomic	A
GCA_022029855.1_ASM2202985v1_genomic	A
GCA_022029875.1_ASM2202987v1_genomic	A
GCA_022029895.1_ASM2202989v1_genomic	F
GCA_022029915.1_ASM2202991v1_genomic	B2
GCA_022029935.1_ASM2202993v1_genomic	B1
GCA_022029955.1_ASM2202995v1_genomic	A
GCA_022029975.1_ASM2202997v1_genomic	B1
GCA_022029995.1_ASM2202999v1_genomic	A
GCA_022030015.1_ASM2203001v1_genomic	A
GCA_022030035.1_ASM2203003v1_genomic	B1
GCA_022030055.1_ASM2203005v1_genomic	A
GCA_022030995.1_ASM2203099v1_genomic	B2
GCA_022031015.1_ASM2203101v1_genomic	F
GCA_022031035.1_ASM2203103v1_genomic	F
GCA_022031055.1_ASM2203105v1_genomic	B2
GCA_022031075.1_ASM2203107v1_genomic	B2
GCA_022031095.1_ASM2203109v1_genomic	F
GCA_022031115.1_PDT001241817.1_genomic	B1
GCA_022031455.1_PDT001241818.1_genomic	B1
GCA_022031775.1_PDT001241806.1_genomic	F
GCA_022031995.1_PDT001241827.1_genomic	B1
GCA_022032055.1_PDT001056473.2_genomic	A
GCA_022035675.1_PDT001241877.1_genomic	B1
GCA_022038815.1_PDT001241867.1_genomic	B1
GCA_022043535.1_PDT001241878.1_genomic	B1
GCA_022044195.1_PDT001241895.1_genomic	B1
GCA_022050825.1_PDT001242408.1_genomic	F
GCA_022050925.1_PDT001242404.1_genomic	B1
GCA_022050965.1_PDT001242401.1_genomic	B1
GCA_022051025.1_PDT001242399.1_genomic	B1
GCA_022051105.1_PDT001242393.1_genomic	B1
GCA_022058205.1_ASM2205820v1_genomic	A
GCA_022058225.1_ASM2205822v1_genomic	A
GCA_022089955.1_PDT001235629.1_genomic	B1
GCA_022089995.1_PDT001235616.1_genomic	B1
GCA_022090035.1_PDT001235605.1_genomic	B1
GCA_022090095.1_PDT001235570.1_genomic	B1
GCA_022090195.1_PDT001235554.1_genomic	B1
GCA_022090375.1_PDT001235448.1_genomic	F
GCA_022090415.1_PDT001235434.1_genomic	B1
GCA_022090435.1_PDT001235433.1_genomic	B1
GCA_022090475.1_PDT001234554.1_genomic	B1
GCA_022090535.1_PDT001234543.1_genomic	B1
GCA_022090555.1_PDT001234540.1_genomic	B1
GCA_022090575.1_PDT001234534.1_genomic	B1
GCA_022090595.1_PDT001234538.1_genomic	B1
GCA_022090675.1_PDT001234525.1_genomic	B1
GCA_022090715.1_PDT001234496.1_genomic	B1
GCA_022091055.1_PDT001234466.1_genomic	B1
GCA_022091955.1_PDT001235619.1_genomic	B1
GCA_022092115.1_PDT001235489.1_genomic	B1
GCA_022092175.1_PDT001235463.1_genomic	B1
GCA_022092335.1_PDT001234524.1_genomic	B1
GCA_022092355.1_PDT001234484.1_genomic	B1
GCA_022092575.1_PDT001234447.1_genomic	B1
GCA_022092595.1_PDT001234440.1_genomic	B1
GCA_022092635.1_PDT001234441.1_genomic	B1
GCA_022093615.1_PDT001234426.1_genomic	B1
GCA_022093695.1_PDT001234428.1_genomic	B1
GCA_022094075.1_PDT001234418.1_genomic	B1
GCA_022094155.1_PDT001234401.1_genomic	B1
GCA_022094335.1_PDT001234377.1_genomic	B1
GCA_022094355.1_PDT001234381.1_genomic	B1
GCA_022094815.1_PDT001234516.1_genomic	B1
GCA_022095755.1_ASM2209575v1_genomic	A
GCA_022095775.1_ASM2209577v1_genomic	A
GCA_022095785.1_ASM2209578v1_genomic	A
GCA_022095815.1_ASM2209581v1_genomic	A
GCA_022095835.1_ASM2209583v1_genomic	A
GCA_022095875.1_ASM2209587v1_genomic	A
GCA_022095905.1_ASM2209590v1_genomic	A
GCA_022096695.1_ASM2209669v1_genomic	B2
GCA_022096735.1_ASM2209673v1_genomic	B1
GCA_022096745.1_ASM2209674v1_genomic	B1
GCA_022096775.1_ASM2209677v1_genomic	B2
GCA_022096795.1_ASM2209679v1_genomic	B1
GCA_022099115.1_PDT001244866.1_genomic	F
GCA_022099175.1_PDT001244632.1_genomic	A
GCA_022099295.1_PDT001244400.1_genomic	B2
GCA_022099995.1_PDT001244174.1_genomic	F
GCA_022100035.1_PDT001244139.1_genomic	A
GCA_022100395.1_PDT001243926.1_genomic	B1
GCA_022100735.1_PDT001244657.1_genomic	F
GCA_022101075.1_PDT001243807.1_genomic	A
GCA_022101095.1_PDT001243796.1_genomic	F
GCA_022101575.1_PDT001244596.1_genomic	A
GCA_022101595.1_PDT001244562.1_genomic	B2
GCA_022101635.1_PDT001244454.1_genomic	A
GCA_022101655.1_PDT001244359.1_genomic	B1
GCA_022101665.1_PDT001244390.1_genomic	D
GCA_022102175.1_PDT001243651.1_genomic	A
GCA_022102215.1_PDT001243642.1_genomic	B1
GCA_022102275.1_PDT001243620.1_genomic	A
GCA_022102355.1_PDT001245187.1_genomic	F
GCA_022102395.1_PDT001244923.1_genomic	F
GCA_022102435.1_PDT001244825.1_genomic	F
GCA_022102915.1_PDT001243552.1_genomic	B1
GCA_022103095.1_PDT001243533.1_genomic	D
GCA_022103155.1_PDT001243525.1_genomic	B2
GCA_022103875.1_PDT001243400.1_genomic	A
GCA_022104155.1_PDT001245005.1_genomic	A
GCA_022104435.1_PDT001243327.1_genomic	B1
GCA_022104455.1_PDT001243326.1_genomic	F
GCA_022105455.1_PDT001243220.1_genomic	D
GCA_022105555.1_PDT001244215.1_genomic	F
GCA_022105815.1_PDT001243198.1_genomic	A
GCA_022106495.1_PDT001245019.1_genomic	F
GCA_022106895.1_PDT001244459.1_genomic	D
GCA_022106915.1_PDT001244445.1_genomic	A
GCA_022108095.1_PDT001244978.1_genomic	B2
GCA_022108275.1_PDT001245133.1_genomic	B1
GCA_022108295.1_PDT001244800.1_genomic	A
GCA_022108435.1_PDT001235618.1_genomic	B1
GCA_022108635.1_PDT001235548.1_genomic	B1
GCA_022108645.1_PDT001235565.1_genomic	A
GCA_022109055.1_PDT001234453.1_genomic	B1
GCA_022109215.1_PDT001244157.1_genomic	A
GCA_022109455.1_PDT001244867.1_genomic	B1
GCA_022109595.1_PDT001244675.1_genomic	A
GCA_022109615.1_PDT001244264.1_genomic	B1
GCA_022110355.1_PDT001244905.1_genomic	F
GCA_022110395.1_PDT001244868.1_genomic	B1
GCA_022110475.1_PDT001244559.1_genomic	F
GCA_022110955.1_PDT001244158.1_genomic	A
GCA_022111375.1_PDT001244340.1_genomic	B2
GCA_022111735.1_PDT001245313.1_genomic	B2
GCA_022112015.1_PDT001245328.1_genomic	F
GCA_022112245.1_PDT001245309.1_genomic	B2
GCA_022112295.1_PDT001245304.1_genomic	B2
GCA_022112315.1_PDT001245301.1_genomic	F
GCA_022112355.1_PDT001245298.1_genomic	B2
GCA_022113375.1_PDT001245307.1_genomic	B2
GCA_022113395.1_PDT001245293.1_genomic	B1
GCA_022113425.1_PDT001245285.1_genomic	B2
GCA_022113555.1_PDT001245278.1_genomic	B2
GCA_022113635.1_PDT001245351.1_genomic	B2
GCA_022113735.1_PDT001245341.1_genomic	B2
GCA_022113755.1_PDT001245340.1_genomic	B2
GCA_022114915.1_PDT001245274.1_genomic	F
GCA_022115315.1_PDT001244824.1_genomic	B1
GCA_022115455.1_PDT001244514.1_genomic	B2
GCA_022115635.1_PDT001244226.1_genomic	B1
GCA_022117275.1_PDT001244524.1_genomic	D
GCA_022117635.1_ASM2211763v1_genomic	B1
GCA_022117655.1_ASM2211765v1_genomic	B1
GCA_022117875.1_PDT001230500.1_genomic	A
GCA_022117895.1_PDT001230409.1_genomic	B1
GCA_022117915.1_PDT001230502.1_genomic	A
GCA_022117955.1_PDT001230490.1_genomic	B1
GCA_022117975.1_PDT001230493.1_genomic	A
GCA_022118035.1_PDT001230488.1_genomic	A
GCA_022118075.1_PDT001230482.1_genomic	A
GCA_022118095.1_PDT001230479.1_genomic	A
GCA_022118155.1_PDT001230467.1_genomic	B1
GCA_022118215.1_PDT001230460.1_genomic	B2
GCA_022118275.1_PDT001230451.1_genomic	A
GCA_022118315.1_PDT001230436.1_genomic	B1
GCA_022118415.1_PDT001230411.1_genomic	A
GCA_022118455.1_PDT001230498.1_genomic	A
GCA_022118515.1_PDT001230485.1_genomic	B1
GCA_022118535.1_PDT001230471.1_genomic	B1
GCA_022118695.1_PDT001244315.1_genomic	A
GCA_022118775.1_PDT001230469.1_genomic	A
GCA_022118835.1_PDT001230443.1_genomic	A
GCA_022118955.1_PDT001230407.1_genomic	B1
GCA_022118995.1_PDT001230491.1_genomic	B1
GCA_022119055.1_PDT001230457.1_genomic	B1
GCA_022119115.1_PDT001230419.1_genomic	B1
GCA_022119335.1_PDT001230438.1_genomic	B1
GCA_022119375.1_PDT001230448.1_genomic	F
GCA_022119435.1_PDT001230431.1_genomic	A
GCA_022119505.1_PDT001230492.1_genomic	F
GCA_022119555.1_PDT001230442.1_genomic	F
GCA_022119695.1_PDT001230432.1_genomic	B1
GCA_022119735.1_PDT001230427.1_genomic	A
GCA_022120015.1_PDT001244858.1_genomic	F
GCA_022120275.1_PDT001244518.1_genomic	A
GCA_022120605.1_PDT001245358.1_genomic	A
GCA_022121205.1_PDT001244198.1_genomic	F
GCA_022121245.1_PDT001244141.1_genomic	A
GCA_022121505.1_PDT001244922.1_genomic	F
GCA_022122045.1_PDT001243390.1_genomic	B1
GCA_022122485.1_PDT001244239.1_genomic	B2
GCA_022122705.1_PDT001245445.1_genomic	B1
GCA_022122765.1_PDT001244677.1_genomic	F
GCA_022122805.1_PDT001244914.1_genomic	F
GCA_022122825.1_PDT001244667.1_genomic	B1
GCA_022122865.1_PDT001244471.1_genomic	B1
GCA_022123625.1_PDT001244528.1_genomic	B1
GCA_022123645.1_PDT001244496.1_genomic	B1
GCA_022124365.1_PDT001244581.1_genomic	B1
GCA_022124525.1_PDT001244402.1_genomic	A
GCA_022124745.1_PDT001244110.1_genomic	B1
GCA_022124845.1_PDT001244347.1_genomic	B2
GCA_022125825.1_PDT001244946.1_genomic	B1
GCA_022125865.1_PDT001244887.1_genomic	B1
GCA_022126305.1_PDT001245489.1_genomic	B2
GCA_022127365.1_PDT001245481.1_genomic	A
GCA_022127425.1_PDT001245474.1_genomic	A
GCA_022127445.1_PDT001245471.1_genomic	F
GCA_022129665.1_ASM2212966v1_genomic	F
GCA_022129705.1_ASM2212970v1_genomic	F
GCA_022129765.1_ASM2212976v1_genomic	B2
GCA_022129865.1_ASM2212986v1_genomic	B2
GCA_022129905.1_ASM2212990v1_genomic	B2
GCA_022129925.1_ASM2212992v1_genomic	B2
GCA_022129985.1_ASM2212998v1_genomic	A
GCA_022130025.1_ASM2213002v1_genomic	F
GCA_022130055.1_ASM2213005v1_genomic	F
GCA_022130125.1_ASM2213012v1_genomic	F
GCA_022130145.1_ASM2213014v1_genomic	B2
GCA_022130155.1_ASM2213015v1_genomic	A
GCA_022130225.1_ASM2213022v1_genomic	F
GCA_022130255.1_ASM2213025v1_genomic	B2
GCA_022130285.1_ASM2213028v1_genomic	B2
GCA_022130305.1_ASM2213030v1_genomic	F
GCA_022130325.1_ASM2213032v1_genomic	A
GCA_022130385.1_ASM2213038v1_genomic	B2
GCA_022130405.1_ASM2213040v1_genomic	B2
GCA_022130445.1_ASM2213044v1_genomic	F
GCA_022130455.1_ASM2213045v1_genomic	B2
GCA_022130505.1_ASM2213050v1_genomic	B2
GCA_022130525.1_ASM2213052v1_genomic	B2
GCA_022130575.1_ASM2213057v1_genomic	B2
GCA_022130605.1_ASM2213060v1_genomic	B1
GCA_022130625.1_ASM2213062v1_genomic	B2
GCA_022130645.1_ASM2213064v1_genomic	B2
GCA_022130705.1_ASM2213070v1_genomic	F
GCA_022130745.1_ASM2213074v1_genomic	F
GCA_022130765.1_ASM2213076v1_genomic	A
GCA_022131065.1_ASM2213106v1_genomic	B2
GCA_022131075.1_ASM2213107v1_genomic	B2
GCA_022131085.1_ASM2213108v1_genomic	B2
GCA_022131095.1_ASM2213109v1_genomic	B2
GCA_022131165.1_ASM2213116v1_genomic	B2
GCA_022131175.1_ASM2213117v1_genomic	B2
GCA_022131205.1_ASM2213120v1_genomic	B2
GCA_022131215.1_ASM2213121v1_genomic	B2
GCA_022131225.1_ASM2213122v1_genomic	B2
GCA_022131265.1_ASM2213126v1_genomic	B2
GCA_022131285.1_ASM2213128v1_genomic	B2
GCA_022131305.1_ASM2213130v1_genomic	B2
GCA_022131315.1_ASM2213131v1_genomic	B2
GCA_022131345.1_ASM2213134v1_genomic	B2
GCA_022131365.1_ASM2213136v1_genomic	B2
GCA_022131385.1_ASM2213138v1_genomic	B2
GCA_022131405.1_ASM2213140v1_genomic	B2
GCA_022131425.1_ASM2213142v1_genomic	B2
GCA_022131435.1_ASM2213143v1_genomic	B2
GCA_022131465.1_ASM2213146v1_genomic	B2
GCA_022131485.1_ASM2213148v1_genomic	B2
GCA_022131505.1_ASM2213150v1_genomic	B2
GCA_022131595.1_ASM2213159v1_genomic	B2
GCA_022131665.1_ASM2213166v1_genomic	B2
GCA_022131685.1_ASM2213168v1_genomic	B2
GCA_022131695.1_ASM2213169v1_genomic	B2
GCA_022131715.1_ASM2213171v1_genomic	B2
GCA_022131825.1_ASM2213182v1_genomic	B2
GCA_022131845.1_ASM2213184v1_genomic	B2
GCA_022131855.1_PDT001245478.1_genomic	A
GCA_022131885.1_ASM2213188v1_genomic	B2
GCA_022131905.1_ASM2213190v1_genomic	B2
GCA_022131915.1_ASM2213191v1_genomic	B2
GCA_022131965.1_ASM2213196v1_genomic	B2
GCA_022132005.1_PDT001245467.1_genomic	A
GCA_022132045.1_ASM2213204v1_genomic	B2
GCA_022132055.1_ASM2213205v1_genomic	B2
GCA_022132075.1_ASM2213207v1_genomic	B2
GCA_022132155.1_ASM2213215v1_genomic	B2
GCA_022132545.1_PDT001244687.1_genomic	B2
GCA_022132575.1_NA_genomic	D
GCA_022135745.1_PDT001245183.1_genomic	F
GCA_022137555.1_NA_genomic	F
GCA_022137765.1_PDT001245483.1_genomic	D
GCA_022138135.1_PDT001244822.1_genomic	F
GCA_022139605.1_PDT001244563.1_genomic	F
GCA_022141225.1_PDT001244406.1_genomic	D
GCA_022141665.1_PDT001245033.1_genomic	F
GCA_022141965.1_PDT001244613.1_genomic	B2
GCA_022141985.1_PDT001244576.1_genomic	F
GCA_022142085.1_PDT001244443.1_genomic	B1
GCA_022143485.1_PDT001245039.1_genomic	A
GCA_022143545.1_PDT001244433.1_genomic	F
GCA_022143585.1_PDT001244204.1_genomic	A
GCA_022143605.1_PDT001244177.1_genomic	F
GCA_022145205.1_PDT001245533.1_genomic	B1
GCA_022146105.1_PDT001244684.1_genomic	B1
GCA_022146165.1_PDT001244511.1_genomic	B1
GCA_022146585.1_PDT001245100.1_genomic	F
GCA_022147145.1_PDT001244078.1_genomic	A
GCA_022148085.1_PDT001244292.1_genomic	A
GCA_022148145.1_PDT001244217.1_genomic	F
GCA_022148305.1_PDT001244122.1_genomic	F
GCA_022153905.1_PDT001245532.1_genomic	B1
GCA_022154035.1_PDT001244680.1_genomic	B1
GCA_022154065.1_PDT001244470.1_genomic	B1
GCA_022154945.1_PDT001244719.1_genomic	B1
GCA_022155925.1_PDT001244006.1_genomic	B1
GCA_022156265.1_PDT001243959.1_genomic	A
GCA_022156285.1_PDT001243956.1_genomic	F
GCA_022156585.1_PDT001243903.1_genomic	F
GCA_022156645.1_PDT001243899.1_genomic	F
GCA_022157025.1_PDT001243879.1_genomic	B2
GCA_022157185.1_PDT001243850.1_genomic	A
GCA_022157245.1_PDT001243846.1_genomic	B2
GCA_022157265.1_PDT001243842.1_genomic	B1
GCA_022157325.1_PDT001243826.1_genomic	D
GCA_022157765.1_PDT001243857.1_genomic	A
GCA_022157805.1_PDT001243839.1_genomic	A
GCA_022158305.1_PDT001243761.1_genomic	D
GCA_022158645.1_PDT001243724.1_genomic	F
GCA_022158865.1_PDT001243696.1_genomic	B2
GCA_022159425.1_PDT001243630.1_genomic	B1
GCA_022159545.1_PDT001243608.1_genomic	F
GCA_022159885.1_PDT001243597.1_genomic	F
GCA_022159975.1_PDT001243571.1_genomic	A
GCA_022160145.1_PDT001243544.1_genomic	B1
GCA_022160765.1_PDT001243482.1_genomic	B2
GCA_022160885.1_PDT001243467.1_genomic	B1
GCA_022160925.1_PDT001243465.1_genomic	F
GCA_022160945.1_PDT001243463.1_genomic	F
GCA_022161665.1_PDT001243385.1_genomic	A
GCA_022162825.1_PDT001243253.1_genomic	F
GCA_022162905.1_PDT001243233.1_genomic	B1
GCA_022176975.1_PDT001245695.1_genomic	E
GCA_022177195.1_PDT001245646.1_genomic	B1
GCA_022177335.1_PDT001245681.1_genomic	B1
GCA_022177775.1_PDT001245678.1_genomic	B1
GCA_022179925.1_ASM2217992v1_genomic	F
GCA_022179945.1_ASM2217994v1_genomic	B1
GCA_022179965.1_ASM2217996v1_genomic	B1
GCA_022179985.1_ASM2217998v1_genomic	F
GCA_022180005.1_ASM2218000v1_genomic	B1
GCA_022180025.1_ASM2218002v1_genomic	F
GCA_022180045.1_ASM2218004v1_genomic	B1
GCA_022180065.1_ASM2218006v1_genomic	B1
GCA_022180085.1_ASM2218008v1_genomic	F
GCA_022180125.1_ASM2218012v1_genomic	B1
GCA_022180145.1_ASM2218014v1_genomic	B1
GCA_022180165.1_ASM2218016v1_genomic	B1
GCA_022180185.1_ASM2218018v1_genomic	B1
GCA_022180205.1_ASM2218020v1_genomic	B1
GCA_022180225.1_ASM2218022v1_genomic	B1
GCA_022180245.1_ASM2218024v1_genomic	B1
GCA_022180265.1_ASM2218026v1_genomic	B1
GCA_022180285.1_ASM2218028v1_genomic	B1
GCA_022180305.1_ASM2218030v1_genomic	B1
GCA_022186065.1_PDT001246117.1_genomic	B1
GCA_022201085.1_PDT001243877.1_genomic	B1
GCA_022213145.1_ASM2221314v1_genomic	B1
GCA_022215985.1_PDT001248939.1_genomic	B1
GCA_022216045.1_PDT001248936.1_genomic	E
GCA_022216125.1_PDT001248932.1_genomic	A
GCA_022216425.1_PDT001248915.1_genomic	B1
GCA_022217165.1_PDT001248877.1_genomic	B1
GCA_022217205.1_PDT001248874.1_genomic	B1
GCA_022217225.1_PDT001248871.1_genomic	B2
GCA_022217445.1_PDT001248862.1_genomic	B1
GCA_022217605.1_PDT001248851.1_genomic	A
GCA_022217625.1_PDT001248852.1_genomic	B1
GCA_022217645.1_PDT001248850.1_genomic	E
GCA_022218165.1_PDT001248812.1_genomic	F
GCA_022218185.1_PDT001248811.1_genomic	B2
GCA_022218345.1_PDT001248804.1_genomic	A
GCA_022219805.1_PDT001248722.1_genomic	B1
GCA_022220385.1_ASM2222038v1_genomic	A
GCA_022220885.1_ASM2222088v1_genomic	B1
GCA_022221385.1_ASM2222138v1_genomic	A
GCA_022221865.1_PDT001249043.1_genomic	A
GCA_022221985.1_PDT001249030.1_genomic	E
GCA_022224825.1_PDT001249214.1_genomic	B1
GCA_022225165.1_PDT001249243.1_genomic	B1
GCA_022225345.1_PDT001249217.1_genomic	B1
GCA_022225605.1_PDT001249219.1_genomic	B1
GCA_022225645.1_PDT001249242.1_genomic	F
GCA_022225705.1_PDT001249250.1_genomic	F
GCA_022225855.1_PDT001249227.1_genomic	F
GCA_022226015.1_PDT001249249.1_genomic	B1
GCA_022226095.1_PDT001249224.1_genomic	B1
GCA_022243325.1_PDT001249879.1_genomic	A
GCA_022243365.1_PDT001249869.1_genomic	E
GCA_022243425.1_PDT001249867.1_genomic	B1
GCA_022252335.1_PDT001250071.1_genomic	A
GCA_022252715.1_PDT001250069.1_genomic	B1
GCA_022256455.1_PDT001250139.1_genomic	A
GCA_022256515.1_PDT001250138.1_genomic	A
GCA_022256615.1_PDT001250130.1_genomic	B2
GCA_022256775.1_PDT001250125.1_genomic	E
GCA_022256855.1_PDT001250122.1_genomic	F
GCA_022288765.1_ASM2228876v1_genomic	B2
GCA_022302595.1_PDT001250698.1_genomic	B2
GCA_022307975.1_PDT001250655.1_genomic	F
GCA_022308175.1_PDT001250639.1_genomic	B1
GCA_022321885.1_ASM2232188v1_genomic	B1
GCA_022321905.1_ASM2232190v1_genomic	B1
GCA_022321945.1_ASM2232194v1_genomic	B1
GCA_022321985.1_ASM2232198v1_genomic	B1
GCA_022322225.1_ASM2232222v1_genomic	B1
GCA_022325285.1_ASM2232528v1_genomic	E
GCA_022325305.1_ASM2232530v1_genomic	B1
GCA_022325475.1_ASM2232547v1_genomic	E
GCA_022325525.1_ASM2232552v1_genomic	E
GCA_022325585.1_ASM2232558v1_genomic	B1
GCA_022326725.1_ASM2232672v1_genomic	B1
GCA_022326955.1_ASM2232695v1_genomic	B1
GCA_022326985.1_ASM2232698v1_genomic	B1
GCA_022327025.1_ASM2232702v1_genomic	B1
GCA_022327205.1_ASM2232720v1_genomic	E
GCA_022327325.1_ASM2232732v1_genomic	B1
GCA_022327465.1_ASM2232746v1_genomic	E
GCA_022327505.1_ASM2232750v1_genomic	B1
GCA_022327565.1_ASM2232756v1_genomic	B1
GCA_022327725.1_ASM2232772v1_genomic	B1
GCA_022327785.1_ASM2232778v1_genomic	E
GCA_022327825.1_ASM2232782v1_genomic	B1
GCA_022329085.1_PDT001249760.1_genomic	B1
GCA_022329125.1_PDT001249759.1_genomic	B1
GCA_022329605.1_PDT001249753.1_genomic	E
GCA_022333205.1_PDT001249261.1_genomic	B1
GCA_022334225.1_PDT001249453.1_genomic	B1
GCA_022334505.1_PDT001249420.1_genomic	E
GCA_022336045.1_PDT001249667.1_genomic	B1
GCA_022342265.1_ASM2234226v1_genomic	B1
GCA_022342305.1_ASM2234230v1_genomic	D
GCA_022349925.1_ASM2234992v1_genomic	B1
GCA_022350425.1_PDT001251833.1_genomic	B1
GCA_022350485.1_PDT001251829.1_genomic	B1
GCA_022350505.1_PDT001251828.1_genomic	B1
GCA_022351345.1_PDT001251848.1_genomic	B1
GCA_022353625.1_ASM2235362v1_genomic	B2
GCA_022353905.1_ASM2235390v1_genomic	D
GCA_022353925.1_ASM2235392v1_genomic	D
GCA_022354045.1_ASM2235404v1_genomic	F
GCA_022356415.1_PDT001252279.1_genomic	B1
GCA_022358195.1_PDT001252240.1_genomic	B1
GCA_022359295.1_PDT001252245.1_genomic	B1
GCA_022359535.1_ASM2235953v1_genomic	D
GCA_022359695.1_ASM2235969v1_genomic	A
GCA_022359845.1_ASM2235984v1_genomic	B1
GCA_022359875.1_ASM2235987v1_genomic	A
GCA_022359985.1_ASM2235998v1_genomic	B1
GCA_022362075.1_PDT001252501.1_genomic	A
GCA_022363035.1_PDT001253129.1_genomic	B1
GCA_022363055.1_PDT001253127.1_genomic	F
GCA_022363115.1_PDT001253125.1_genomic	B1
GCA_022363235.1_PDT001253123.1_genomic	B2
GCA_022363295.1_PDT001253119.1_genomic	D
GCA_022363315.1_PDT001253117.1_genomic	B1
GCA_022363535.1_PDT001253106.1_genomic	B1
GCA_022363575.1_PDT001253105.1_genomic	B1
GCA_022363595.1_PDT001253104.1_genomic	F
GCA_022363635.1_PDT001253101.1_genomic	A
GCA_022363675.1_PDT001253103.1_genomic	A
GCA_022364875.1_PDT001253041.1_genomic	B2
GCA_022367095.1_PDT001252922.1_genomic	B1
GCA_022367275.1_PDT001252921.1_genomic	B1
GCA_022367495.1_PDT001252909.1_genomic	B1
GCA_022367515.1_PDT001252908.1_genomic	B1
GCA_022368595.1_PDT001252851.1_genomic	B1
GCA_022368615.1_PDT001252854.1_genomic	B1
GCA_022368795.1_PDT001252843.1_genomic	B1
GCA_022368815.1_ASM2236881v1_genomic	A
GCA_022368895.1_ASM2236889v1_genomic	D
GCA_022369015.1_ASM2236901v1_genomic	A
GCA_022369175.1_ASM2236917v1_genomic	A
GCA_022370255.1_PDT001252757.1_genomic	E
GCA_022370515.1_ASM2237051v1_genomic	A
GCA_022370525.1_PDT001252745.1_genomic	E
GCA_022370555.1_PDT001252744.1_genomic	B1
GCA_022370695.1_PDT001252740.1_genomic	B1
GCA_022371455.1_PDT001252710.1_genomic	B1
GCA_022374235.1_PDT001252572.1_genomic	F
GCA_022374275.1_PDT001252566.1_genomic	B1
GCA_022374295.1_PDT001252564.1_genomic	B2
GCA_022374775.1_PDT001252509.1_genomic	B1
GCA_022374995.1_PDT001252499.1_genomic	E
GCA_022375795.1_PDT001252332.1_genomic	E
GCA_022376175.1_PDT001253287.1_genomic	B2
GCA_022376395.1_PDT001253286.1_genomic	B1
GCA_022376675.1_ASM2237667v1_genomic	A
GCA_022376775.1_PDT001253290.1_genomic	B1
GCA_022377815.1_PDT001249661.1_genomic	B2
GCA_022377835.1_PDT001249660.1_genomic	B1
GCA_002516455.1_ASM251645v1_genomic	B1
GCA_002516485.1_ASM251648v1_genomic	B1
GCA_002516505.1_ASM251650v1_genomic	D
GCA_002516525.1_ASM251652v1_genomic	F
GCA_002516545.1_ASM251654v1_genomic	B1
GCA_002516605.1_ASM251660v1_genomic	D
GCA_002516665.1_ASM251666v1_genomic	B1
GCA_002516705.1_ASM251670v1_genomic	B1
GCA_002516745.1_ASM251674v1_genomic	B2
GCA_002516765.1_ASM251676v1_genomic	A
GCA_002516775.1_ASM251677v1_genomic	A
GCA_002516795.1_ASM251679v1_genomic	A
GCA_002516825.1_ASM251682v1_genomic	B1
GCA_002516845.1_ASM251684v1_genomic	B1
GCA_002516905.1_ASM251690v1_genomic	B1
GCA_002516935.1_ASM251693v1_genomic	B2
GCA_002516945.1_ASM251694v1_genomic	B1
GCA_002517015.1_ASM251701v1_genomic	B1
GCA_002517035.1_ASM251703v1_genomic	B1
GCA_002517085.1_ASM251708v1_genomic	B2
GCA_002517095.1_ASM251709v1_genomic	B1
GCA_002517125.1_ASM251712v1_genomic	B1
GCA_002517205.1_ASM251720v1_genomic	E
GCA_002517245.1_ASM251724v1_genomic	B2
GCA_002517265.1_ASM251726v1_genomic	B2
GCA_002517285.1_ASM251728v1_genomic	B1
GCA_002517295.1_ASM251729v1_genomic	B1
GCA_002517325.1_ASM251732v1_genomic	B2
GCA_002517335.1_ASM251733v1_genomic	B2
GCA_002517375.1_ASM251737v1_genomic	A
GCA_002517405.1_ASM251740v1_genomic	B1
GCA_002517425.1_ASM251742v1_genomic	B1
GCA_002517445.1_ASM251744v1_genomic	E
GCA_002517485.1_ASM251748v1_genomic	E
GCA_002517495.1_ASM251749v1_genomic	B2
GCA_002517525.1_ASM251752v1_genomic	B2
GCA_002517545.1_ASM251754v1_genomic	E
GCA_002517555.1_ASM251755v1_genomic	A
GCA_002517585.1_ASM251758v1_genomic	B2
GCA_002517625.1_ASM251762v1_genomic	B1
GCA_002517665.1_ASM251766v1_genomic	B1
GCA_002517695.1_ASM251769v1_genomic	B1
GCA_002517765.1_ASM251776v1_genomic	A
GCA_002517895.1_ASM251789v1_genomic	B1
GCA_002517945.1_ASM251794v1_genomic	B1
GCA_002517965.1_ASM251796v1_genomic	B1
GCA_002517975.1_ASM251797v1_genomic	A
GCA_002517985.1_ASM251798v1_genomic	B1
GCA_002518005.1_ASM251800v1_genomic	A
GCA_002518045.1_ASM251804v1_genomic	B1
GCA_002518065.1_ASM251806v1_genomic	B1
GCA_002518075.1_ASM251807v1_genomic	B1
GCA_002518085.1_ASM251808v1_genomic	B1
GCA_002518125.1_ASM251812v1_genomic	A
GCA_002518145.1_ASM251814v1_genomic	B1
GCA_002518165.1_ASM251816v1_genomic	B1
GCA_002518205.1_ASM251820v1_genomic	A
GCA_002518245.1_ASM251824v1_genomic	E
GCA_002518295.1_ASM251829v1_genomic	F
GCA_002518325.1_ASM251832v1_genomic	B1
GCA_002518335.1_ASM251833v1_genomic	B1
GCA_002518365.1_ASM251836v1_genomic	B1
GCA_002518475.1_ASM251847v1_genomic	E
GCA_002518525.1_ASM251852v1_genomic	B1
GCA_002518615.1_ASM251861v1_genomic	B1
GCA_002518655.1_ASM251865v1_genomic	B1
GCA_002518665.1_ASM251866v1_genomic	B1
GCA_002518725.1_ASM251872v1_genomic	A
GCA_002518735.1_ASM251873v1_genomic	A
GCA_002518745.1_ASM251874v1_genomic	A
GCA_002518785.1_ASM251878v1_genomic	A
GCA_002518805.1_ASM251880v1_genomic	F
GCA_002518865.1_ASM251886v1_genomic	B1
GCA_002518875.1_ASM251887v1_genomic	B1
GCA_002518945.1_ASM251894v1_genomic	A
GCA_002518955.1_ASM251895v1_genomic	A
GCA_002519005.1_ASM251900v1_genomic	F
GCA_002519025.1_ASM251902v1_genomic	A
GCA_002519095.1_ASM251909v1_genomic	B1
GCA_002519125.1_ASM251912v1_genomic	B1
GCA_002519185.1_ASM251918v1_genomic	B2
GCA_002519195.1_ASM251919v1_genomic	B1
GCA_002519205.1_ASM251920v1_genomic	B1
GCA_002519255.1_ASM251925v1_genomic	F
GCA_002519265.1_ASM251926v1_genomic	B1
GCA_002519275.1_ASM251927v1_genomic	B1
GCA_002519325.1_ASM251932v1_genomic	B1
GCA_002519345.1_ASM251934v1_genomic	E
GCA_002519355.1_ASM251935v1_genomic	B1
GCA_002519405.1_ASM251940v1_genomic	B1
GCA_002519415.1_ASM251941v1_genomic	B2
GCA_002519425.1_ASM251942v1_genomic	B1
GCA_002519465.1_ASM251946v1_genomic	B2
GCA_002519495.1_ASM251949v1_genomic	B1
GCA_002519505.1_ASM251950v1_genomic	E
GCA_002519535.1_ASM251953v1_genomic	B1
GCA_002519575.1_ASM251957v1_genomic	B1
GCA_002519595.1_ASM251959v1_genomic	B1
GCA_002519635.1_ASM251963v1_genomic	B1
GCA_002519665.1_ASM251966v1_genomic	B1
GCA_002519675.1_ASM251967v1_genomic	B1
GCA_002519705.1_ASM251970v1_genomic	A
GCA_002519725.1_ASM251972v1_genomic	F
GCA_002519745.1_ASM251974v1_genomic	A
GCA_002519755.1_ASM251975v1_genomic	B1
GCA_002519775.1_ASM251977v1_genomic	A
GCA_002519795.1_ASM251979v1_genomic	B1
GCA_002519825.1_ASM251982v1_genomic	B1
GCA_002519835.1_ASM251983v1_genomic	B2
GCA_002519865.1_ASM251986v1_genomic	B2
GCA_002519875.1_ASM251987v1_genomic	B2
GCA_002519905.1_ASM251990v1_genomic	B2
GCA_002519925.1_ASM251992v1_genomic	B2
GCA_002519935.1_ASM251993v1_genomic	B2
GCA_002520005.1_ASM252000v1_genomic	B1
GCA_002520015.1_ASM252001v1_genomic	B2
GCA_002520045.1_ASM252004v1_genomic	A
GCA_002520055.1_ASM252005v1_genomic	B1
GCA_002520075.1_ASM252007v1_genomic	B1
GCA_002520095.1_ASM252009v1_genomic	B1
GCA_002520125.1_ASM252012v1_genomic	B1
GCA_002520135.1_ASM252013v1_genomic	B1
GCA_002520155.1_ASM252015v1_genomic	B1
GCA_002520175.1_ASM252017v1_genomic	B1
GCA_002520205.1_ASM252020v1_genomic	A
GCA_002520225.1_ASM252022v1_genomic	B1
GCA_002520255.1_ASM252025v1_genomic	B1
GCA_002520265.1_ASM252026v1_genomic	B2
GCA_002520305.1_ASM252030v1_genomic	B1
GCA_002520335.1_ASM252033v1_genomic	B1
GCA_002520375.1_ASM252037v1_genomic	B1
GCA_002520415.1_ASM252041v1_genomic	B1
GCA_002520485.1_ASM252048v1_genomic	B1
GCA_002520535.1_ASM252053v1_genomic	B2
GCA_002520565.1_ASM252056v1_genomic	B1
GCA_002520595.1_ASM252059v1_genomic	B1
GCA_002520605.1_ASM252060v1_genomic	B1
GCA_002520645.1_ASM252064v1_genomic	B1
GCA_002520655.1_ASM252065v1_genomic	A
GCA_002520685.1_ASM252068v1_genomic	B1
GCA_002520715.1_ASM252071v1_genomic	B2
GCA_002520755.1_ASM252075v1_genomic	B1
GCA_002520785.1_ASM252078v1_genomic	B1
GCA_002520805.1_ASM252080v1_genomic	B1
GCA_002520815.1_ASM252081v1_genomic	B1
GCA_002520825.1_ASM252082v1_genomic	B2
GCA_002520835.1_ASM252083v1_genomic	B1
GCA_002520895.1_ASM252089v1_genomic	B1
GCA_002520905.1_ASM252090v1_genomic	B1
GCA_002520915.1_ASM252091v1_genomic	B1
GCA_002520975.1_ASM252097v1_genomic	F
GCA_002521055.1_ASM252105v1_genomic	A
GCA_002521105.1_ASM252110v1_genomic	B1
GCA_002521125.1_ASM252112v1_genomic	A
GCA_002521135.1_ASM252113v1_genomic	A
GCA_002521195.1_ASM252119v1_genomic	A
GCA_002521265.1_ASM252126v1_genomic	F
GCA_002521275.1_ASM252127v1_genomic	A
GCA_002521285.1_ASM252128v1_genomic	A
GCA_002521305.1_ASM252130v1_genomic	A
GCA_002521345.1_ASM252134v1_genomic	B1
GCA_002521365.1_ASM252136v1_genomic	A
GCA_002521445.1_ASM252144v1_genomic	B1
GCA_002521465.1_ASM252146v1_genomic	F
GCA_002521475.1_ASM252147v1_genomic	A
GCA_002521585.1_ASM252158v1_genomic	B2
GCA_002521595.1_ASM252159v1_genomic	B2
GCA_002521615.1_ASM252161v1_genomic	A
GCA_002521665.1_ASM252166v1_genomic	B1
GCA_002521755.1_ASM252175v1_genomic	A
GCA_002521765.1_ASM252176v1_genomic	B1
GCA_002521775.1_ASM252177v1_genomic	B1
GCA_002521835.1_ASM252183v1_genomic	B2
GCA_002522015.1_ASM252201v1_genomic	B1
GCA_002522025.1_ASM252202v1_genomic	B1
GCA_002522055.1_ASM252205v1_genomic	F
GCA_002522085.1_ASM252208v1_genomic	B2
GCA_002522105.1_ASM252210v1_genomic	F
GCA_002522125.1_ASM252212v1_genomic	B1
GCA_002522245.1_ASM252224v1_genomic	A
GCA_002522265.1_ASM252226v1_genomic	B2
GCA_002522305.1_ASM252230v1_genomic	B1
GCA_002522315.1_ASM252231v1_genomic	B1
GCA_002522355.1_ASM252235v1_genomic	B2
GCA_002522385.1_ASM252238v1_genomic	B1
GCA_002522425.1_ASM252242v1_genomic	A
GCA_002522435.1_ASM252243v1_genomic	B1
GCA_002522515.1_ASM252251v1_genomic	A
GCA_002522525.1_ASM252252v1_genomic	B1
GCA_002522565.1_ASM252256v1_genomic	B2
GCA_002522575.1_ASM252257v1_genomic	F
GCA_002522585.1_ASM252258v1_genomic	A
GCA_002522625.1_ASM252262v1_genomic	B1
GCA_002522635.1_ASM252263v1_genomic	B2
GCA_002522665.1_ASM252266v1_genomic	B2
GCA_002522715.1_ASM252271v1_genomic	B2
GCA_002522735.1_ASM252273v1_genomic	B2
GCA_002522745.1_ASM252274v1_genomic	B2
GCA_002522785.1_ASM252278v1_genomic	F
GCA_002522795.1_ASM252279v1_genomic	A
GCA_002522815.1_ASM252281v1_genomic	A
GCA_002522875.1_ASM252287v1_genomic	A
GCA_002528825.1_ASM252882v1_genomic	B2
GCA_002528845.1_ASM252884v1_genomic	A
GCA_002528885.1_ASM252888v1_genomic	B2
GCA_002528895.1_ASM252889v1_genomic	B2
GCA_002528925.1_ASM252892v1_genomic	B2
GCA_002530685.1_ASM253068v1_genomic	B1
GCA_002530955.1_ASM253095v1_genomic	B1
GCA_002531105.1_ASM253110v1_genomic	B1
GCA_002531125.1_ASM253112v1_genomic	B1
GCA_002531275.1_ASM253127v1_genomic	E
GCA_002531285.1_ASM253128v1_genomic	B1
GCA_002531305.1_ASM253130v1_genomic	E
GCA_002531325.1_ASM253132v1_genomic	E
GCA_002531415.1_ASM253141v1_genomic	A
GCA_002531445.1_ASM253144v1_genomic	E
GCA_002531455.1_ASM253145v1_genomic	B1
GCA_002531475.1_ASM253147v1_genomic	E
GCA_002534785.1_ASM253478v1_genomic	B1
GCA_002534815.1_ASM253481v1_genomic	B1
GCA_002534825.1_ASM253482v1_genomic	A
GCA_002534845.1_ASM253484v1_genomic	F
GCA_002534875.1_ASM253487v1_genomic	A
GCA_002534895.1_ASM253489v1_genomic	B1
GCA_002534905.1_ASM253490v1_genomic	B2
GCA_002534935.1_ASM253493v1_genomic	A
GCA_002535035.1_ASM253503v1_genomic	A
GCA_002535045.1_ASM253504v1_genomic	B2
GCA_002535085.1_ASM253508v1_genomic	B2
GCA_002535155.1_ASM253515v1_genomic	B1
GCA_002535205.1_ASM253520v1_genomic	B1
GCA_002535215.1_ASM253521v1_genomic	B1
GCA_002535255.1_ASM253525v1_genomic	E
GCA_002535275.1_ASM253527v1_genomic	F
GCA_002535295.1_ASM253529v1_genomic	B1
GCA_002535305.1_ASM253530v1_genomic	B2
GCA_002535335.1_ASM253533v1_genomic	F
GCA_002535355.1_ASM253535v1_genomic	B1
GCA_002535385.1_ASM253538v1_genomic	A
GCA_002535405.1_ASM253540v1_genomic	B2
GCA_002535455.1_ASM253545v1_genomic	B1
GCA_002535485.1_ASM253548v1_genomic	B1
GCA_002535495.1_ASM253549v1_genomic	B1
GCA_002535535.1_ASM253553v1_genomic	A
GCA_002535585.1_ASM253558v1_genomic	B1
GCA_002535655.1_ASM253565v1_genomic	A
GCA_002535765.1_ASM253576v1_genomic	B1
GCA_002535775.1_ASM253577v1_genomic	B1
GCA_002535895.1_ASM253589v1_genomic	B2
GCA_002536065.1_ASM253606v1_genomic	B1
GCA_002536075.1_ASM253607v1_genomic	B1
GCA_002536095.1_ASM253609v1_genomic	D
GCA_002536105.1_ASM253610v1_genomic	B2
GCA_002536305.1_ASM253630v1_genomic	B1
GCA_002536325.1_ASM253632v1_genomic	B1
GCA_002536335.1_ASM253633v1_genomic	B2
GCA_002536475.1_ASM253647v1_genomic	B1
GCA_002536515.1_ASM253651v1_genomic	B1
GCA_002536645.1_ASM253664v1_genomic	B2
GCA_002536675.1_ASM253667v1_genomic	B1
GCA_002536695.1_ASM253669v1_genomic	A
GCA_002536795.1_ASM253679v1_genomic	A
GCA_002536975.1_ASM253697v1_genomic	A
GCA_002537155.1_ASM253715v1_genomic	B1
GCA_002537165.1_ASM253716v1_genomic	B1
GCA_002537185.1_ASM253718v1_genomic	D
GCA_002537475.1_ASM253747v1_genomic	F
GCA_002537485.1_ASM253748v1_genomic	B2
GCA_002537505.1_ASM253750v1_genomic	B1
GCA_002537555.1_ASM253755v1_genomic	F
GCA_002537735.1_ASM253773v1_genomic	B2
GCA_002537815.1_ASM253781v1_genomic	A
GCA_002537845.1_ASM253784v1_genomic	B2
GCA_002537995.1_ASM253799v1_genomic	F
GCA_002538075.1_ASM253807v1_genomic	B1
GCA_002538175.1_ASM253817v1_genomic	B1
GCA_002538205.1_ASM253820v1_genomic	B1
GCA_002538255.1_ASM253825v1_genomic	B1
GCA_002538345.1_ASM253834v1_genomic	A
GCA_002538415.1_ASM253841v1_genomic	B1
GCA_002538435.1_ASM253843v1_genomic	E
GCA_002538545.1_ASM253854v1_genomic	B1
GCA_002538555.1_ASM253855v1_genomic	A
GCA_002538635.1_ASM253863v1_genomic	B2
GCA_002538705.1_ASM253870v1_genomic	F
GCA_002538735.1_ASM253873v1_genomic	B2
GCA_002538775.1_ASM253877v1_genomic	F
GCA_002538885.1_ASM253888v1_genomic	B1
GCA_002538945.1_ASM253894v1_genomic	A
GCA_002538955.1_ASM253895v1_genomic	E
GCA_002539085.1_ASM253908v1_genomic	B2
GCA_002539255.1_ASM253925v1_genomic	B2
GCA_002539495.1_ASM253949v1_genomic	B2
GCA_002540285.1_ASM254028v1_genomic	B1
GCA_002540555.1_ASM254055v1_genomic	B2
GCA_002541025.1_ASM254102v1_genomic	B2
GCA_002541105.1_ASM254110v1_genomic	A
GCA_002541205.1_ASM254120v1_genomic	B1
GCA_002541385.1_ASM254138v1_genomic	F
GCA_002541405.1_ASM254140v1_genomic	B1
GCA_002541415.1_ASM254141v1_genomic	B2
GCA_002541435.1_ASM254143v1_genomic	B1
GCA_002541555.1_ASM254155v1_genomic	B1
GCA_002541625.1_ASM254162v1_genomic	A
GCA_002541635.1_ASM254163v1_genomic	B2
GCA_002541735.1_ASM254173v1_genomic	B2
GCA_002541795.1_ASM254179v1_genomic	B2
GCA_002541895.1_ASM254189v1_genomic	F
GCA_002541935.1_ASM254193v1_genomic	F
GCA_002542015.1_ASM254201v1_genomic	B2
GCA_002542025.1_ASM254202v1_genomic	B1
GCA_002542115.1_ASM254211v1_genomic	B1
GCA_002542155.1_ASM254215v1_genomic	B1
GCA_002542185.1_ASM254218v1_genomic	B1
GCA_002542255.1_ASM254225v1_genomic	B1
GCA_002542275.1_ASM254227v1_genomic	B2
GCA_002542395.1_ASM254239v1_genomic	B1
GCA_002542435.1_ASM254243v1_genomic	B2
GCA_002542555.1_ASM254255v1_genomic	B1
GCA_002542565.1_ASM254256v1_genomic	B1
GCA_002542825.1_ASM254282v1_genomic	A
GCA_002542855.1_ASM254285v1_genomic	B1
GCA_002542865.1_ASM254286v1_genomic	B1
GCA_002543065.1_ASM254306v1_genomic	F
GCA_002543075.1_ASM254307v1_genomic	B1
GCA_002543205.1_ASM254320v1_genomic	F
GCA_002543325.1_ASM254332v1_genomic	A
GCA_002543425.1_ASM254342v1_genomic	B1
GCA_002543485.1_ASM254348v1_genomic	B1
GCA_002543505.1_ASM254350v1_genomic	F
GCA_002543545.1_ASM254354v1_genomic	B1
GCA_002543575.1_ASM254357v1_genomic	A
GCA_002543805.1_ASM254380v1_genomic	B1
GCA_002543855.1_ASM254385v1_genomic	F
GCA_002544095.1_ASM254409v1_genomic	B1
GCA_002544105.1_ASM254410v1_genomic	B1
GCA_002544195.1_ASM254419v1_genomic	B1
GCA_002544265.1_ASM254426v1_genomic	A
GCA_002544275.1_ASM254427v1_genomic	B2
GCA_002544375.1_ASM254437v1_genomic	B2
GCA_002544405.1_ASM254440v1_genomic	B1
GCA_002544515.1_ASM254451v1_genomic	F
GCA_002544545.1_ASM254454v1_genomic	D
GCA_002544635.1_ASM254463v1_genomic	B2
GCA_002544665.1_ASM254466v1_genomic	B2
GCA_002544725.1_ASM254472v1_genomic	B2
GCA_002544825.1_ASM254482v1_genomic	B2
GCA_002544845.1_ASM254484v1_genomic	A
GCA_002544935.1_ASM254493v1_genomic	B1
GCA_002544965.1_ASM254496v1_genomic	B2
GCA_002545035.1_ASM254503v1_genomic	B1
GCA_002545155.1_ASM254515v1_genomic	A
GCA_002545315.1_ASM254531v1_genomic	B2
GCA_002545455.1_ASM254545v1_genomic	B1
GCA_002545485.1_ASM254548v1_genomic	B1
GCA_002545635.1_ASM254563v1_genomic	B2
GCA_002545775.1_ASM254577v1_genomic	A
GCA_002545805.1_ASM254580v1_genomic	B2
GCA_002546185.1_ASM254618v1_genomic	B1
GCA_002546275.1_ASM254627v1_genomic	B1
GCA_002546345.1_ASM254634v1_genomic	B1
GCA_002546365.1_ASM254636v1_genomic	B1
GCA_002546435.1_ASM254643v1_genomic	B1
GCA_002546475.1_ASM254647v1_genomic	B1
GCA_002546625.1_ASM254662v1_genomic	B1
GCA_002546665.1_ASM254666v1_genomic	B1
GCA_002546815.1_ASM254681v1_genomic	B2
GCA_002546835.1_ASM254683v1_genomic	B1
GCA_002546935.1_ASM254693v1_genomic	B1
GCA_002546965.1_ASM254696v1_genomic	B1
GCA_002547055.1_ASM254705v1_genomic	B2
GCA_002547115.1_ASM254711v1_genomic	B1
GCA_002547145.1_ASM254714v1_genomic	B1
GCA_002547155.1_ASM254715v1_genomic	B1
GCA_002547165.1_ASM254716v1_genomic	B1
GCA_002547295.1_ASM254729v1_genomic	B1
GCA_002547305.1_ASM254730v1_genomic	B2
GCA_002547315.1_ASM254731v1_genomic	F
GCA_002547455.1_ASM254745v1_genomic	B1
GCA_002547475.1_ASM254747v1_genomic	A
GCA_002547485.1_ASM254748v1_genomic	B1
GCA_002547505.1_ASM254750v1_genomic	B2
GCA_002547645.1_ASM254764v1_genomic	B2
GCA_002547665.1_ASM254766v1_genomic	A
