## Supplementary Data 2 for "Intra-genomic genes-to-genes correlation enables bacterial genome representation": pcgST_EC_SAC.csv (part 3 of 3)

GCA_011827735.1_PDT000629332.2_genomic	B1
GCA_002547695.1_ASM254769v1_genomic	B2
GCA_002547825.1_ASM254782v1_genomic	B1
GCA_002547855.1_ASM254785v1_genomic	B2
GCA_002548005.1_ASM254800v1_genomic	E
GCA_002548095.1_ASM254809v1_genomic	B2
GCA_002548165.1_ASM254816v1_genomic	A
GCA_002548255.1_ASM254825v1_genomic	B2
GCA_002548265.1_ASM254826v1_genomic	B2
GCA_002548305.1_ASM254830v1_genomic	A
GCA_002548335.1_ASM254833v1_genomic	F
GCA_002548375.1_ASM254837v1_genomic	A
GCA_002548425.1_ASM254842v1_genomic	E
GCA_002548445.1_ASM254844v1_genomic	B2
GCA_002548535.1_ASM254853v1_genomic	B2
GCA_002548645.1_ASM254864v1_genomic	E
GCA_002548675.1_ASM254867v1_genomic	B2
GCA_002548925.1_ASM254892v1_genomic	B1
GCA_002548945.1_ASM254894v1_genomic	B2
GCA_002549105.1_ASM254910v1_genomic	B2
GCA_002549115.1_ASM254911v1_genomic	B1
GCA_002549135.1_ASM254913v1_genomic	B1
GCA_002549145.1_ASM254914v1_genomic	B2
GCA_002549265.1_ASM254926v1_genomic	B1
GCA_002549285.1_ASM254928v1_genomic	A
GCA_002549355.1_ASM254935v1_genomic	A
GCA_002549365.1_ASM254936v1_genomic	B1
GCA_002549415.1_ASM254941v1_genomic	B1
GCA_002549505.1_ASM254950v1_genomic	B2
GCA_002549565.1_ASM254956v1_genomic	A
GCA_002549575.1_ASM254957v1_genomic	B1
GCA_002549615.1_ASM254961v1_genomic	B1
GCA_002549635.1_ASM254963v1_genomic	E
GCA_002549655.1_ASM254965v1_genomic	F
GCA_002549665.1_ASM254966v1_genomic	B1
GCA_002549675.1_ASM254967v1_genomic	B1
GCA_002549715.1_ASM254971v1_genomic	B1
GCA_002554325.1_ASM255432v1_genomic	E
GCA_002554475.1_ASM255447v1_genomic	E
GCA_002554485.1_ASM255448v1_genomic	B1
GCA_002554675.1_ASM255467v1_genomic	E
GCA_002573015.1_ASM257301v1_genomic	B2
GCA_002573025.1_ASM257302v1_genomic	F
GCA_002573065.1_ASM257306v1_genomic	B1
GCA_002573125.1_ASM257312v1_genomic	B1
GCA_002573155.1_ASM257315v1_genomic	D
GCA_002573185.1_ASM257318v1_genomic	A
GCA_002573205.1_ASM257320v1_genomic	F
GCA_002573265.1_ASM257326v1_genomic	B2
GCA_002573305.1_ASM257330v1_genomic	D
GCA_002573315.1_ASM257331v1_genomic	A
GCA_002573325.1_ASM257332v1_genomic	B1
GCA_002573375.1_ASM257337v1_genomic	F
GCA_002573555.1_ASM257355v1_genomic	B1
GCA_002587005.1_ASM258700v1_genomic	D
GCA_002588125.1_ASM258812v1_genomic	B2
GCA_002588135.1_ASM258813v1_genomic	B1
GCA_002588385.1_ASM258838v1_genomic	A
GCA_002589795.1_ASM258979v1_genomic	B1
GCA_002591135.1_ASM259113v1_genomic	F
GCA_002631365.1_ASM263136v1_genomic	E
GCA_002631375.1_ASM263137v1_genomic	A
GCA_002631405.1_ASM263140v1_genomic	B2
GCA_002631435.1_ASM263143v1_genomic	F
GCA_002631455.1_ASM263145v1_genomic	F
GCA_002631485.1_ASM263148v1_genomic	A
GCA_002631495.1_ASM263149v1_genomic	B1
GCA_002631765.2_ASM263176v2_genomic	B1
GCA_002634895.1_ASM263489v1_genomic	A
GCA_002682855.1_ASM268285v1_genomic	B2
GCA_002716885.1_ASM271688v1_genomic	B1
GCA_002734205.1_ASM273420v1_genomic	F
GCA_002734545.1_ASM273454v1_genomic	B1
GCA_002734625.1_ASM273462v1_genomic	B1
GCA_002734665.1_ASM273466v1_genomic	B1
GCA_002734685.1_ASM273468v1_genomic	B1
GCA_002734745.1_ASM273474v1_genomic	B1
GCA_002734905.1_ASM273490v1_genomic	B1
GCA_002734945.1_ASM273494v1_genomic	B1
GCA_002734965.1_ASM273496v1_genomic	B1
GCA_002735065.1_ASM273506v1_genomic	B1
GCA_002735105.1_ASM273510v1_genomic	B1
GCA_002735165.1_ASM273516v1_genomic	B1
GCA_002735205.1_ASM273520v1_genomic	B1
GCA_002736085.2_ASM273608v2_genomic	B1
GCA_002736735.2_ASM273673v2_genomic	D
GCA_002736745.2_ASM273674v2_genomic	D
GCA_002741155.1_ASM274115v1_genomic	B1
GCA_002741175.1_ASM274117v1_genomic	A
GCA_002741195.1_ASM274119v1_genomic	A
GCA_002741215.1_ASM274121v1_genomic	A
GCA_002741235.1_ASM274123v1_genomic	B1
GCA_002741255.1_ASM274125v1_genomic	B1
GCA_002741295.1_ASM274129v1_genomic	A
GCA_002741315.1_ASM274131v1_genomic	A
GCA_002741335.1_ASM274133v1_genomic	A
GCA_002741355.1_ASM274135v1_genomic	B1
GCA_002741435.1_ASM274143v1_genomic	E
GCA_002741455.1_ASM274145v1_genomic	B1
GCA_002741475.1_ASM274147v1_genomic	B1
GCA_002741495.1_ASM274149v1_genomic	E
GCA_002741515.1_ASM274151v1_genomic	A
GCA_002741535.1_ASM274153v1_genomic	E
GCA_002741555.1_ASM274155v1_genomic	E
GCA_002741575.1_ASM274157v1_genomic	A
GCA_002741595.1_ASM274159v1_genomic	B1
GCA_002744515.1_ASM274451v1_genomic	B1
GCA_002749835.1_ASM274983v1_genomic	B2
GCA_002761595.1_ASM276159v1_genomic	B2
GCA_002761605.1_ASM276160v1_genomic	B2
GCA_002761625.1_ASM276162v1_genomic	F
GCA_002761675.1_ASM276167v1_genomic	B1
GCA_002761685.1_ASM276168v1_genomic	B2
GCA_002761765.1_ASM276176v1_genomic	B2
GCA_002761835.1_ASM276183v1_genomic	A
GCA_002763515.3_ASM276351v3_genomic	B2
GCA_002763995.1_ASM276399v1_genomic	B2
GCA_002764015.1_ASM276401v1_genomic	B2
GCA_002764155.1_ASM276415v1_genomic	A
GCA_002764175.1_ASM276417v1_genomic	B1
GCA_002764215.1_ASM276421v1_genomic	B1
GCA_002764315.1_ASM276431v1_genomic	B1
GCA_002764335.1_ASM276433v1_genomic	B1
GCA_002764415.1_ASM276441v1_genomic	B1
GCA_002764475.1_ASM276447v1_genomic	B1
GCA_002764555.1_ASM276455v1_genomic	B1
GCA_002764575.1_ASM276457v1_genomic	B1
GCA_002764675.1_ASM276467v1_genomic	B1
GCA_002764735.1_ASM276473v1_genomic	B1
GCA_002764755.1_ASM276475v1_genomic	B1
GCA_002764795.1_ASM276479v1_genomic	B1
GCA_002764895.1_ASM276489v1_genomic	B1
GCA_002764975.1_ASM276497v1_genomic	B1
GCA_002765015.1_ASM276501v1_genomic	B1
GCA_002765075.1_ASM276507v1_genomic	B1
GCA_002765095.1_ASM276509v1_genomic	B1
GCA_002765255.1_ASM276525v1_genomic	B1
GCA_002765275.1_ASM276527v1_genomic	B1
GCA_002765395.1_ASM276539v1_genomic	B1
GCA_002765455.1_ASM276545v1_genomic	B1
GCA_002765535.1_ASM276553v1_genomic	B1
GCA_002765595.1_ASM276559v1_genomic	B1
GCA_002765635.1_ASM276563v1_genomic	B1
GCA_002765815.1_ASM276581v1_genomic	B1
GCA_002765855.1_ASM276585v1_genomic	B1
GCA_002765875.1_ASM276587v1_genomic	B1
GCA_002765955.1_ASM276595v1_genomic	B1
GCA_002766055.1_ASM276605v1_genomic	B1
GCA_002766075.1_ASM276607v1_genomic	B1
GCA_002766215.1_ASM276621v1_genomic	B1
GCA_002766295.1_ASM276629v1_genomic	B1
GCA_002766335.1_ASM276633v1_genomic	B1
GCA_002766595.1_ASM276659v1_genomic	B1
GCA_002766815.1_ASM276681v1_genomic	B1
GCA_002766835.1_ASM276683v1_genomic	B1
GCA_002766915.1_ASM276691v1_genomic	B1
GCA_002767095.1_ASM276709v1_genomic	B1
GCA_002767155.1_ASM276715v1_genomic	B1
GCA_002767305.1_ASM276730v1_genomic	B1
GCA_002767555.1_ASM276755v1_genomic	B1
GCA_002767875.1_ASM276787v1_genomic	B1
GCA_002767935.1_ASM276793v1_genomic	B1
GCA_002768015.1_ASM276801v1_genomic	B1
GCA_002768075.1_ASM276807v1_genomic	B1
GCA_002768555.1_ASM276855v1_genomic	B1
GCA_002768595.1_ASM276859v1_genomic	B1
GCA_002768695.1_ASM276869v1_genomic	B1
GCA_002768795.1_ASM276879v1_genomic	B1
GCA_002768895.1_ASM276889v1_genomic	B1
GCA_002768955.1_ASM276895v1_genomic	B1
GCA_002768995.1_ASM276899v1_genomic	B1
GCA_002769055.1_ASM276905v1_genomic	B1
GCA_002769095.1_ASM276909v1_genomic	B1
GCA_002769155.1_ASM276915v1_genomic	B1
GCA_002769175.1_ASM276917v1_genomic	B1
GCA_002769255.1_ASM276925v1_genomic	B1
GCA_002769475.1_ASM276947v1_genomic	B1
GCA_002769495.1_ASM276949v1_genomic	B1
GCA_002769515.1_ASM276951v1_genomic	B1
GCA_002769535.1_ASM276953v1_genomic	B1
GCA_002769555.1_ASM276955v1_genomic	B1
GCA_002769575.1_ASM276957v1_genomic	B1
GCA_002769695.1_ASM276969v1_genomic	B1
GCA_002769755.1_ASM276975v1_genomic	B1
GCA_002769795.1_ASM276979v1_genomic	B1
GCA_002769895.1_ASM276989v1_genomic	B1
GCA_002770015.1_ASM277001v1_genomic	B1
GCA_002770155.1_ASM277015v1_genomic	B1
GCA_002770175.1_ASM277017v1_genomic	B1
GCA_002770195.1_ASM277019v1_genomic	B1
GCA_002770235.1_ASM277023v1_genomic	B1
GCA_002770275.1_ASM277027v1_genomic	B1
GCA_002770455.1_ASM277045v1_genomic	B1
GCA_002770535.1_ASM277053v1_genomic	B1
GCA_002775135.1_ASM277513v1_genomic	E
GCA_002776495.1_ASM277649v1_genomic	A
GCA_002786655.1_ASM278665v1_genomic	A
GCA_002787215.1_ASM278721v1_genomic	F
GCA_002787315.1_ASM278731v1_genomic	A
GCA_002787545.1_ASM278754v1_genomic	A
GCA_002787645.1_ASM278764v1_genomic	D
GCA_002787935.1_ASM278793v1_genomic	B1
GCA_002788115.1_ASM278811v1_genomic	F
GCA_002788295.1_ASM278829v1_genomic	A
GCA_002794845.1_ASM279484v1_genomic	A
GCA_002794895.1_ASM279489v1_genomic	B1
GCA_002794925.1_ASM279492v1_genomic	B1
GCA_002795005.1_ASM279500v1_genomic	A
GCA_002795025.1_ASM279502v1_genomic	A
GCA_002795065.1_ASM279506v1_genomic	B1
GCA_002796445.1_ASM279644v1_genomic	B1
GCA_002796585.1_ASM279658v1_genomic	B2
GCA_002797055.1_ASM279705v1_genomic	B2
GCA_002803475.1_ASM280347v1_genomic	B2
GCA_002803805.2_ASM280380v2_genomic	B1
GCA_002803905.1_ASM280390v1_genomic	B1
GCA_002804345.3_ASM280434v3_genomic	B1
GCA_002809905.1_ASM280990v1_genomic	B1
GCA_002810025.1_ASM281002v1_genomic	B2
GCA_002810035.1_ASM281003v1_genomic	B2
GCA_002810045.1_ASM281004v1_genomic	B2
GCA_002810085.1_ASM281008v1_genomic	B2
GCA_002810105.1_ASM281010v1_genomic	B2
GCA_002810125.1_ASM281012v1_genomic	F
GCA_002810135.1_ASM281013v1_genomic	F
GCA_002810165.1_ASM281016v1_genomic	A
GCA_002810185.1_ASM281018v1_genomic	B2
GCA_002810235.1_6383_genomic	B1
GCA_002810265.1_1724_genomic	B1
GCA_002810705.1_ASM281070v1_genomic	B1
GCA_002810835.1_ASM281083v1_genomic	B1
GCA_002810895.1_ASM281089v1_genomic	E
GCA_002810905.1_ASM281090v1_genomic	D
GCA_002810955.1_ASM281095v1_genomic	B1
GCA_002811555.3_ASM281155v3_genomic	B1
GCA_002812545.1_ASM281254v1_genomic	A
GCA_002812685.3_ASM281268v3_genomic	B1
GCA_002834345.1_ASM283434v1_genomic	B1
GCA_002834355.1_ASM283435v1_genomic	B1
GCA_002834405.1_ASM283440v1_genomic	B1
GCA_002834415.1_ASM283441v1_genomic	B1
GCA_002834515.1_ASM283451v1_genomic	B1
GCA_002835065.1_ASM283506v1_genomic	A
GCA_002835135.1_ASM283513v1_genomic	B1
GCA_002835165.1_ASM283516v1_genomic	B1
GCA_002835175.1_ASM283517v1_genomic	B1
GCA_002837305.1_ASM283730v1_genomic	B1
GCA_002837455.1_ASM283745v1_genomic	B1
GCA_002837475.1_ASM283747v1_genomic	B1
GCA_002837515.1_ASM283751v1_genomic	A
GCA_002837535.1_ASM283753v1_genomic	B1
GCA_002843685.1_ASM284368v1_genomic	A
GCA_002844165.1_ASM284416v1_genomic	B1
GCA_002844685.1_ASM284468v1_genomic	B2
GCA_002846135.1_ASM284613v1_genomic	B2
GCA_002848165.1_ASM284816v1_genomic	B1
GCA_002848225.1_ASM284822v1_genomic	A
GCA_002849125.1_ASM284912v1_genomic	D
GCA_002849165.1_ASM284916v1_genomic	E
GCA_002849195.1_ASM284919v1_genomic	A
GCA_002850675.5_ASM285067v5_genomic	A
GCA_002853655.1_ASM285365v1_genomic	A
GCA_002853715.1_ASM285371v1_genomic	F
GCA_002853805.1_ASM285380v1_genomic	B1
GCA_002853965.1_ASM285396v1_genomic	B1
GCA_002854065.1_ASM285406v1_genomic	E
GCA_002855325.1_ASM285532v1_genomic	A
GCA_002855415.1_ASM285541v1_genomic	A
GCA_002855615.1_ASM285561v1_genomic	B2
GCA_002855635.1_ASM285563v1_genomic	B2
GCA_002855655.1_ASM285565v1_genomic	B2
GCA_002855675.1_ASM285567v1_genomic	B2
GCA_002855695.1_ASM285569v1_genomic	B2
GCA_002855715.1_ASM285571v1_genomic	B2
GCA_002855735.1_ASM285573v1_genomic	B1
GCA_002859105.1_ASM285910v1_genomic	B2
GCA_002860085.1_ASM286008v1_genomic	B1
GCA_002860105.1_ASM286010v1_genomic	A
GCA_002861205.1_ASM286120v1_genomic	B2
GCA_002861225.1_ASM286122v1_genomic	B2
GCA_002861245.1_ASM286124v1_genomic	B2
GCA_002861265.1_ASM286126v1_genomic	B2
GCA_002863665.1_ASM286366v1_genomic	B1
GCA_002863685.1_ASM286368v1_genomic	B1
GCA_002863845.1_ASM286384v1_genomic	B2
GCA_002863885.1_ASM286388v1_genomic	B1
GCA_002870165.1_ASM287016v1_genomic	A
GCA_002872235.1_ASM287223v1_genomic	A
GCA_002879735.1_ASM287973v1_genomic	A
GCA_002879795.2_ASM287979v2_genomic	B2
GCA_002879805.2_ASM287980v2_genomic	B2
GCA_002879975.1_ASM287997v1_genomic	A
GCA_002885725.2_ASM288572v2_genomic	D
GCA_002885795.1_ASM288579v1_genomic	F
GCA_002886245.1_ASM288624v1_genomic	B2
GCA_002886285.1_ASM288628v1_genomic	B2
GCA_002886295.1_ASM288629v1_genomic	B2
GCA_002886325.1_ASM288632v1_genomic	B2
GCA_002886425.1_ASM288642v1_genomic	F
GCA_002886445.1_ASM288644v1_genomic	B2
GCA_002886465.1_ASM288646v1_genomic	B2
GCA_002886525.1_ASM288652v1_genomic	B2
GCA_002886545.1_ASM288654v1_genomic	B2
GCA_002886645.1_ASM288664v1_genomic	B1
GCA_002886725.1_ASM288672v1_genomic	B2
GCA_002886745.1_ASM288674v1_genomic	B2
GCA_002886755.1_ASM288675v1_genomic	B2
GCA_002886765.1_ASM288676v1_genomic	B2
GCA_002886825.1_ASM288682v1_genomic	B2
GCA_002886885.1_ASM288688v1_genomic	B1
GCA_002886915.1_ASM288691v1_genomic	B2
GCA_002887005.1_ASM288700v1_genomic	B2
GCA_002887015.1_ASM288701v1_genomic	B2
GCA_002887045.1_ASM288704v1_genomic	B2
GCA_002887055.1_ASM288705v1_genomic	D
GCA_002887175.1_ASM288717v1_genomic	B2
GCA_002887185.1_ASM288718v1_genomic	B2
GCA_002887715.1_ASM288771v1_genomic	B2
GCA_002888445.1_ASM288844v1_genomic	B2
GCA_002888515.1_ASM288851v1_genomic	B2
GCA_002888525.1_ASM288852v1_genomic	B2
GCA_002891455.1_ASM289145v1_genomic	B1
GCA_002893905.2_ASM289390v2_genomic	B1
GCA_002895295.2_ASM289529v2_genomic	F
GCA_002895325.1_ASM289532v1_genomic	B2
GCA_002895365.1_ASM289536v1_genomic	B2
GCA_002899475.1_ASM289947v1_genomic	B1
GCA_002899495.1_ASM289949v1_genomic	A
GCA_002899515.1_ASM289951v1_genomic	A
GCA_002899535.1_ASM289953v1_genomic	A
GCA_002900305.1_ASM290030v1_genomic	B2
GCA_002901285.1_ASM290128v1_genomic	F
GCA_002901295.1_ASM290129v1_genomic	D
GCA_002901325.1_ASM290132v1_genomic	F
GCA_002903125.1_ASM290312v1_genomic	A
GCA_002906355.1_ASM290635v1_genomic	B1
GCA_002906365.1_ASM290636v1_genomic	B1
GCA_002909505.3_ASM290950v3_genomic	B1
GCA_002909515.2_ASM290951v2_genomic	B1
GCA_002909525.2_ASM290952v2_genomic	B1
GCA_002911215.1_ASM291121v1_genomic	B2
GCA_002911225.1_ASM291122v1_genomic	B2
GCA_002911265.1_ASM291126v1_genomic	B2
GCA_002911295.1_ASM291129v1_genomic	B2
GCA_002911315.1_ASM291131v1_genomic	B2
GCA_002911395.1_ASM291139v1_genomic	B2
GCA_002911435.1_ASM291143v1_genomic	B2
GCA_002915105.1_ASM291510v1_genomic	E
GCA_002915115.1_ASM291511v1_genomic	B1
GCA_002918065.1_ASM291806v1_genomic	B2
GCA_002918085.1_ASM291808v1_genomic	B1
GCA_002918095.1_ASM291809v1_genomic	B1
GCA_002918165.1_ASM291816v1_genomic	B1
GCA_002918305.1_ASM291830v1_genomic	A
GCA_002918325.1_ASM291832v1_genomic	A
GCA_002918355.1_ASM291835v1_genomic	A
GCA_002918765.1_ASM291876v1_genomic	B2
GCA_002919645.1_ASM291964v1_genomic	A
GCA_002923415.1_ASM292341v1_genomic	B1
GCA_002923535.1_ASM292353v1_genomic	B1
GCA_002923695.1_ASM292369v1_genomic	B1
GCA_002923815.1_ASM292381v1_genomic	B1
GCA_002923855.1_ASM292385v1_genomic	B1
GCA_002923945.1_ASM292394v1_genomic	B1
GCA_002923985.1_ASM292398v1_genomic	B1
GCA_002924045.1_ASM292404v1_genomic	B1
GCA_002924085.1_ASM292408v1_genomic	B1
GCA_002924165.1_ASM292416v1_genomic	B1
GCA_002924185.1_ASM292418v1_genomic	B1
GCA_002924225.1_ASM292422v1_genomic	B1
GCA_002925525.1_YDC107_genomic	F
GCA_002926975.1_ASM292697v1_genomic	D
GCA_002927665.1_ASM292766v1_genomic	D
GCA_002928595.1_ASM292859v1_genomic	B1
GCA_002928605.1_ASM292860v1_genomic	F
GCA_002928655.1_ASM292865v1_genomic	B1
GCA_002930245.1_ASM293024v1_genomic	B1
GCA_002930285.1_ASM293028v1_genomic	E
GCA_002930325.1_ASM293032v1_genomic	B2
GCA_002930345.1_ASM293034v1_genomic	F
GCA_002930365.1_ASM293036v1_genomic	B2
GCA_002930375.1_ASM293037v1_genomic	B2
GCA_002934025.1_ASM293402v1_genomic	A
GCA_002934895.1_ASM293489v1_genomic	A
GCA_002936145.2_ASM293614v2_genomic	B2
GCA_002936495.2_ASM293649v2_genomic	B2
GCA_002941115.1_ASM294111v1_genomic	A
GCA_002941185.1_ASM294118v1_genomic	B1
GCA_002941205.1_ASM294120v1_genomic	B1
GCA_002941225.1_ASM294122v1_genomic	B1
GCA_002941245.1_ASM294124v1_genomic	B2
GCA_002941265.1_ASM294126v1_genomic	A
GCA_002941285.1_ASM294128v1_genomic	E
GCA_002941365.1_ASM294136v1_genomic	B1
GCA_002941385.1_ASM294138v1_genomic	A
GCA_002941405.1_ASM294140v1_genomic	A
GCA_002941425.1_ASM294142v1_genomic	B1
GCA_002941445.1_ASM294144v1_genomic	B1
GCA_002941455.1_ASM294145v1_genomic	E
GCA_002941485.1_ASM294148v1_genomic	B1
GCA_002941495.1_ASM294149v1_genomic	B1
GCA_002941545.1_ASM294154v1_genomic	A
GCA_002941565.1_ASM294156v1_genomic	B1
GCA_002941585.1_ASM294158v1_genomic	E
GCA_002941605.1_ASM294160v1_genomic	B1
GCA_002941665.1_ASM294166v1_genomic	B1
GCA_002941685.1_ASM294168v1_genomic	D
GCA_002941705.1_ASM294170v1_genomic	B2
GCA_002941725.1_ASM294172v1_genomic	A
GCA_002941765.1_ASM294176v1_genomic	A
GCA_002941795.1_ASM294179v1_genomic	D
GCA_002941825.1_ASM294182v1_genomic	A
GCA_002941845.1_ASM294184v1_genomic	A
GCA_002941855.1_ASM294185v1_genomic	A
GCA_002941885.1_ASM294188v1_genomic	B1
GCA_002941905.1_ASM294190v1_genomic	A
GCA_002941945.1_ASM294194v1_genomic	A
GCA_002941965.1_ASM294196v1_genomic	B1
GCA_002941985.1_ASM294198v1_genomic	A
GCA_002942465.1_ASM294246v1_genomic	A
GCA_002942505.1_ASM294250v1_genomic	A
GCA_002942525.1_ASM294252v1_genomic	B1
GCA_002942545.1_ASM294254v1_genomic	A
GCA_002942565.1_ASM294256v1_genomic	A
GCA_002942585.1_ASM294258v1_genomic	A
GCA_002942605.1_ASM294260v1_genomic	B1
GCA_002942625.1_ASM294262v1_genomic	A
GCA_002942665.1_ASM294266v1_genomic	B1
GCA_002942685.1_ASM294268v1_genomic	A
GCA_002942705.1_ASM294270v1_genomic	B1
GCA_002942735.1_ASM294273v1_genomic	B1
GCA_002942765.1_ASM294276v1_genomic	B1
GCA_002942805.1_ASM294280v1_genomic	B1
GCA_002943145.1_ASM294314v1_genomic	B1
GCA_002943155.1_ASM294315v1_genomic	B1
GCA_002943185.1_ASM294318v1_genomic	B1
GCA_002943205.1_ASM294320v1_genomic	B1
GCA_002943225.1_ASM294322v1_genomic	B1
GCA_002943245.1_ASM294324v1_genomic	B1
GCA_002943265.1_ASM294326v1_genomic	B1
GCA_002943285.1_ASM294328v1_genomic	B1
GCA_002943305.1_ASM294330v1_genomic	B1
GCA_002943325.1_ASM294332v1_genomic	B1
GCA_002943345.1_ASM294334v1_genomic	B1
GCA_002943355.1_ASM294335v1_genomic	B1
GCA_002943365.1_ASM294336v1_genomic	B1
GCA_002943405.1_ASM294340v1_genomic	B1
GCA_002944935.1_ASM294493v1_genomic	B2
GCA_002945135.3_ASM294513v3_genomic	A
GCA_002946715.1_ASM294671v1_genomic	F
GCA_002948655.1_ASM294865v1_genomic	D
GCA_002949295.1_ASM294929v1_genomic	B1
GCA_002951655.1_ASM295165v1_genomic	F
GCA_002951675.1_ASM295167v1_genomic	B2
GCA_002951695.1_ASM295169v1_genomic	A
GCA_002951715.1_ASM295171v1_genomic	B1
GCA_002951735.1_ASM295173v1_genomic	A
GCA_002951755.1_ASM295175v1_genomic	B1
GCA_002951775.1_ASM295177v1_genomic	A
GCA_002951795.1_ASM295179v1_genomic	B1
GCA_002951855.1_ASM295185v1_genomic	B2
GCA_002952095.1_ASM295209v1_genomic	E
GCA_002952695.1_ASM295269v1_genomic	B1
GCA_002952855.1_ASM295285v1_genomic	A
GCA_002952875.1_ASM295287v1_genomic	A
GCA_002952895.1_ASM295289v1_genomic	A
GCA_002952915.1_ASM295291v1_genomic	A
GCA_002952935.1_ASM295293v1_genomic	A
GCA_002952955.1_ASM295295v1_genomic	A
GCA_002952995.1_ASM295299v1_genomic	A
GCA_002953015.1_ASM295301v1_genomic	A
GCA_002953035.1_ASM295303v1_genomic	A
GCA_002953055.1_ASM295305v1_genomic	A
GCA_002953075.1_ASM295307v1_genomic	A
GCA_002953095.1_ASM295309v1_genomic	A
GCA_002953435.1_ASM295343v1_genomic	B2
GCA_002953455.1_ASM295345v1_genomic	B1
GCA_002953755.1_ASM295375v1_genomic	A
GCA_002953775.1_ASM295377v1_genomic	A
GCA_002953795.1_ASM295379v1_genomic	A
GCA_002953815.1_ASM295381v1_genomic	A
GCA_002953835.1_ASM295383v1_genomic	A
GCA_002953855.1_ASM295385v1_genomic	A
GCA_002953875.1_ASM295387v1_genomic	A
GCA_002953895.1_ASM295389v1_genomic	A
GCA_002959165.1_ASM295916v1_genomic	A
GCA_002959215.1_ASM295921v1_genomic	D
GCA_002959225.1_ASM295922v1_genomic	A
GCA_002959295.1_ASM295929v1_genomic	A
GCA_002959355.1_ASM295935v1_genomic	A
GCA_002966145.1_ASM296614v1_genomic	A
GCA_002966755.1_ASM296675v1_genomic	D
GCA_002967855.2_ASM296785v2_genomic	A
GCA_002967865.3_ASM296786v3_genomic	A
GCA_002967875.2_ASM296787v2_genomic	F
GCA_002967885.2_ASM296788v2_genomic	A
GCA_002967935.2_ASM296793v2_genomic	A
GCA_002967955.2_ASM296795v2_genomic	A
GCA_002967975.2_ASM296797v2_genomic	A
GCA_002968715.1_ASM296871v1_genomic	A
GCA_002968735.1_ASM296873v1_genomic	F
GCA_002968935.1_ASM296893v1_genomic	B1
GCA_002970995.1_ASM297099v1_genomic	B2
GCA_002971005.1_ASM297100v1_genomic	B2
GCA_002971035.1_ASM297103v1_genomic	B2
GCA_002971045.1_ASM297104v1_genomic	B1
GCA_002971055.1_ASM297105v1_genomic	B1
GCA_002971095.1_ASM297109v1_genomic	B2
GCA_002971115.1_ASM297111v1_genomic	B2
GCA_002971135.1_ASM297113v1_genomic	B2
GCA_002971155.1_ASM297115v1_genomic	E
GCA_002971195.1_ASM297119v1_genomic	B1
GCA_002971215.1_ASM297121v1_genomic	B2
GCA_002971235.1_ASM297123v1_genomic	B2
GCA_002971255.1_ASM297125v1_genomic	B2
GCA_002971275.1_ASM297127v1_genomic	B2
GCA_002971295.1_ASM297129v1_genomic	B2
GCA_002971315.1_ASM297131v1_genomic	B1
GCA_002971365.1_ASM297136v1_genomic	B1
GCA_002971435.1_ASM297143v1_genomic	B2
GCA_002971455.1_ASM297145v1_genomic	B2
GCA_002971475.1_ASM297147v1_genomic	F
GCA_002971495.1_ASM297149v1_genomic	B2
GCA_002971525.1_ASM297152v1_genomic	B2
GCA_002971575.1_ASM297157v1_genomic	E
GCA_002971615.1_ASM297161v1_genomic	B2
GCA_002971675.1_ASM297167v1_genomic	B1
GCA_002971695.1_ASM297169v1_genomic	B2
GCA_002971755.1_ASM297175v1_genomic	B2
GCA_002971795.1_ASM297179v1_genomic	B2
GCA_002971835.1_ASM297183v1_genomic	B2
GCA_002971855.1_ASM297185v1_genomic	B2
GCA_002972035.1_ASM297203v1_genomic	E
GCA_002972075.1_ASM297207v1_genomic	B2
GCA_002972135.1_ASM297213v1_genomic	E
GCA_002972175.1_ASM297217v1_genomic	B2
GCA_002972195.1_ASM297219v1_genomic	B2
GCA_002972255.1_ASM297225v1_genomic	F
GCA_002972325.1_ASM297232v1_genomic	B2
GCA_002972355.1_ASM297235v1_genomic	B1
GCA_002972595.1_ASM297259v1_genomic	B2
GCA_002972615.1_ASM297261v1_genomic	F
GCA_002972695.1_ASM297269v1_genomic	B1
GCA_002972775.1_ASM297277v1_genomic	B1
GCA_002972845.1_ASM297284v1_genomic	B2
GCA_002972955.1_ASM297295v1_genomic	B2
GCA_002972975.1_ASM297297v1_genomic	B2
GCA_002973035.1_ASM297303v1_genomic	B2
GCA_002973195.1_ASM297319v1_genomic	B1
GCA_002973245.1_ASM297324v1_genomic	B2
GCA_002973315.1_ASM297331v1_genomic	B2
GCA_002973475.1_ASM297347v1_genomic	B1
GCA_002979635.1_ASM297963v1_genomic	A
GCA_002980055.1_ASM298005v1_genomic	A
GCA_002983645.1_ASM298364v1_genomic	B1
GCA_002991685.1_ASM299168v1_genomic	A
GCA_002991705.1_ASM299170v1_genomic	A
GCA_002991735.1_ASM299173v1_genomic	B1
GCA_002991765.1_ASM299176v1_genomic	A
GCA_002991805.1_ASM299180v1_genomic	A
GCA_002991895.1_ASM299189v1_genomic	B1
GCA_002991925.1_ASM299192v1_genomic	B1
GCA_002991965.1_ASM299196v1_genomic	B1
GCA_002992005.1_ASM299200v1_genomic	B1
GCA_002992085.1_ASM299208v1_genomic	A
GCA_002992115.1_ASM299211v1_genomic	B1
GCA_002993265.1_ASM299326v1_genomic	A
GCA_002993505.1_ASM299350v1_genomic	B1
GCA_002993515.1_ASM299351v1_genomic	B1
GCA_002993555.1_ASM299355v1_genomic	B1
GCA_002993585.1_ASM299358v1_genomic	B1
GCA_002993605.1_ASM299360v1_genomic	B1
GCA_002993615.1_ASM299361v1_genomic	B1
GCA_002993645.1_ASM299364v1_genomic	B1
GCA_002993665.1_ASM299366v1_genomic	B1
GCA_002993685.1_ASM299368v1_genomic	B1
GCA_002993805.1_ASM299380v1_genomic	B1
GCA_002994915.1_ASM299491v1_genomic	D
GCA_002994975.1_ASM299497v1_genomic	D
GCA_002996665.1_ASM299666v1_genomic	B1
GCA_002996945.1_ASM299694v1_genomic	B2
GCA_002999075.1_ASM299907v1_genomic	B1
GCA_003000595.1_ASM300059v1_genomic	F
GCA_003000615.1_ASM300061v1_genomic	A
GCA_003000675.1_ASM300067v1_genomic	B2
GCA_003004645.1_ASM300464v1_genomic	B1
GCA_003007825.1_ASM300782v1_genomic	B1
GCA_003007875.1_ASM300787v1_genomic	F
GCA_003007895.1_ASM300789v1_genomic	F
GCA_003007955.1_ASM300795v1_genomic	F
GCA_003007995.1_ASM300799v1_genomic	B2
GCA_003008055.1_ASM300805v1_genomic	B1
GCA_003008085.1_ASM300808v1_genomic	B1
GCA_003008115.1_ASM300811v1_genomic	A
GCA_003008145.1_ASM300814v1_genomic	A
GCA_003008175.1_ASM300817v1_genomic	A
GCA_003008195.1_ASM300819v1_genomic	A
GCA_003008215.1_ASM300821v1_genomic	A
GCA_003008235.1_ASM300823v1_genomic	F
GCA_003008245.1_ASM300824v1_genomic	B2
GCA_003008295.1_ASM300829v1_genomic	B1
GCA_003008315.1_ASM300831v1_genomic	A
GCA_003008345.1_ASM300834v1_genomic	A
GCA_003008775.1_ASM300877v1_genomic	A
GCA_003008815.1_ASM300881v1_genomic	F
GCA_003008855.1_ASM300885v1_genomic	D
GCA_003008875.1_ASM300887v1_genomic	E
GCA_003008915.1_ASM300891v1_genomic	B1
GCA_003008935.1_ASM300893v1_genomic	B1
GCA_003008945.1_ASM300894v1_genomic	B1
GCA_003008975.1_ASM300897v1_genomic	A
GCA_003009015.1_ASM300901v1_genomic	A
GCA_003009035.1_ASM300903v1_genomic	B1
GCA_003009065.1_ASM300906v1_genomic	B1
GCA_003009095.1_ASM300909v1_genomic	B1
GCA_003009115.1_ASM300911v1_genomic	F
GCA_003009135.1_ASM300913v1_genomic	B1
GCA_003009275.1_ASM300927v1_genomic	B1
GCA_003009315.1_ASM300931v1_genomic	B1
GCA_003009365.1_ASM300936v1_genomic	E
GCA_003009435.1_ASM300943v1_genomic	A
GCA_003009465.1_ASM300946v1_genomic	A
GCA_003009495.1_ASM300949v1_genomic	A
GCA_003009505.1_ASM300950v1_genomic	B1
GCA_003009585.1_ASM300958v1_genomic	A
GCA_003009615.1_ASM300961v1_genomic	A
GCA_003009715.1_ASM300971v1_genomic	A
GCA_003009725.1_ASM300972v1_genomic	B1
GCA_003009975.1_ASM300997v1_genomic	A
GCA_003009995.1_ASM300999v1_genomic	D
GCA_003010005.1_ASM301000v1_genomic	A
GCA_003010015.1_ASM301001v1_genomic	B1
GCA_003010055.1_ASM301005v1_genomic	A
GCA_003010105.1_ASM301010v1_genomic	A
GCA_003010125.1_ASM301012v1_genomic	B1
GCA_003010285.1_ASM301028v1_genomic	A
GCA_003010335.1_ASM301033v1_genomic	B1
GCA_003010385.1_ASM301038v1_genomic	A
GCA_003013205.1_ASM301320v1_genomic	A
GCA_003013535.1_ASM301353v1_genomic	F
GCA_003014795.1_ASM301479v1_genomic	F
GCA_003014835.1_ASM301483v1_genomic	F
GCA_003014845.1_ASM301484v1_genomic	F
GCA_003015075.1_ASM301507v1_genomic	F
GCA_003015295.1_ASM301529v1_genomic	B1
GCA_003015325.1_ASM301532v1_genomic	B1
GCA_003015365.1_ASM301536v1_genomic	B1
GCA_003017375.1_ASM301737v1_genomic	B1
GCA_003017455.1_ASM301745v1_genomic	B1
GCA_003017555.1_ASM301755v1_genomic	B1
GCA_003017615.1_ASM301761v1_genomic	B1
GCA_003017675.2_ASM301767v2_genomic	E
GCA_003017765.1_ASM301776v1_genomic	B1
GCA_003017805.1_ASM301780v1_genomic	B1
GCA_003017885.1_ASM301788v1_genomic	B1
GCA_003017915.1_ASM301791v1_genomic	B1
GCA_003017935.1_ASM301793v1_genomic	B1
GCA_003017955.1_ASM301795v1_genomic	B1
GCA_003017975.1_ASM301797v1_genomic	B1
GCA_003017995.1_ASM301799v1_genomic	B1
GCA_003018015.1_ASM301801v1_genomic	B1
GCA_003018035.1_ASM301803v1_genomic	B1
GCA_003018055.1_ASM301805v1_genomic	B1
GCA_003018075.1_ASM301807v1_genomic	B1
GCA_003018095.1_ASM301809v1_genomic	F
GCA_003018115.1_ASM301811v1_genomic	E
GCA_003018135.1_ASM301813v1_genomic	B1
GCA_003018155.1_ASM301815v1_genomic	B1
GCA_003018195.1_ASM301819v1_genomic	B1
GCA_003018215.1_ASM301821v1_genomic	B1
GCA_003018235.1_ASM301823v1_genomic	F
GCA_003018255.1_ASM301825v1_genomic	B2
GCA_003018275.1_ASM301827v1_genomic	B1
GCA_003018295.1_ASM301829v1_genomic	F
GCA_003018315.1_ASM301831v1_genomic	B1
GCA_003018335.1_ASM301833v1_genomic	A
GCA_003018355.1_ASM301835v1_genomic	B1
GCA_003018375.1_ASM301837v1_genomic	B1
GCA_003018395.1_ASM301839v1_genomic	B1
GCA_003018415.1_ASM301841v1_genomic	B1
GCA_003018455.1_ASM301845v1_genomic	B1
GCA_003018475.1_ASM301847v1_genomic	B2
GCA_003018495.1_ASM301849v1_genomic	B1
GCA_003018515.1_ASM301851v1_genomic	B1
GCA_003018535.1_ASM301853v1_genomic	B1
GCA_003018555.1_ASM301855v1_genomic	B1
GCA_003018575.1_ASM301857v1_genomic	B1
GCA_003018615.1_ASM301861v1_genomic	B1
GCA_003018655.1_ASM301865v1_genomic	B1
GCA_003018695.1_ASM301869v1_genomic	B1
GCA_003018715.1_ASM301871v1_genomic	B1
GCA_003018735.1_ASM301873v1_genomic	B1
GCA_003018755.1_ASM301875v1_genomic	B1
GCA_003018775.1_ASM301877v1_genomic	B1
GCA_003018795.1_ASM301879v1_genomic	B1
GCA_003018815.1_ASM301881v1_genomic	A
GCA_003018835.2_ASM301883v2_genomic	B1
GCA_003018855.1_ASM301885v1_genomic	B1
GCA_003018875.1_ASM301887v1_genomic	B1
GCA_003018895.1_ASM301889v1_genomic	B1
GCA_003018915.1_ASM301891v1_genomic	B1
GCA_003018935.1_ASM301893v1_genomic	B1
GCA_003018995.1_ASM301899v1_genomic	E
GCA_003019035.1_ASM301903v1_genomic	D
GCA_003019055.1_ASM301905v1_genomic	B1
GCA_003019075.1_ASM301907v1_genomic	B1
GCA_003019095.1_ASM301909v1_genomic	B2
GCA_003019115.1_ASM301911v1_genomic	B1
GCA_003019155.1_ASM301915v1_genomic	B1
GCA_003019175.1_ASM301917v1_genomic	B1
GCA_003019215.1_ASM301921v1_genomic	B1
GCA_003020885.1_ASM302088v1_genomic	B2
GCA_003024275.1_ASM302427v1_genomic	B2
GCA_003024295.1_ASM302429v1_genomic	B2
GCA_003024305.1_ASM302430v1_genomic	B2
GCA_003024315.1_ASM302431v1_genomic	B2
GCA_003024355.1_ASM302435v1_genomic	B2
GCA_003024375.1_ASM302437v1_genomic	B2
GCA_003024395.1_ASM302439v1_genomic	B2
GCA_003027185.1_ASM302718v1_genomic	E
GCA_003027215.1_ASM302721v1_genomic	E
GCA_003027325.1_ASM302732v1_genomic	E
GCA_003027435.1_ASM302743v1_genomic	B1
GCA_003027445.1_ASM302744v1_genomic	B1
GCA_003027475.1_ASM302747v1_genomic	B1
GCA_003027495.1_ASM302749v1_genomic	B1
GCA_003027505.1_ASM302750v1_genomic	B2
GCA_003027555.1_ASM302755v1_genomic	B2
GCA_003027575.1_ASM302757v1_genomic	F
GCA_003027605.1_ASM302760v1_genomic	B1
GCA_003027635.1_ASM302763v1_genomic	B2
GCA_003027655.1_ASM302765v1_genomic	F
GCA_003027665.1_ASM302766v1_genomic	E
GCA_003027695.1_ASM302769v1_genomic	B2
GCA_003027715.1_ASM302771v1_genomic	F
GCA_003027735.1_ASM302773v1_genomic	E
GCA_003027765.1_ASM302776v1_genomic	B1
GCA_003027835.1_ASM302783v1_genomic	B2
GCA_003028245.1_ASM302824v1_genomic	A
GCA_003028695.1_ASM302869v1_genomic	B2
GCA_003028715.1_ASM302871v1_genomic	B1
GCA_003028735.1_ASM302873v1_genomic	B1
GCA_003028755.1_ASM302875v1_genomic	B1
GCA_003028775.1_ASM302877v1_genomic	B1
GCA_003028795.1_ASM302879v1_genomic	B1
GCA_003028815.1_ASM302881v1_genomic	A
GCA_003030025.1_ASM303002v1_genomic	A
GCA_003030245.1_ASM303024v1_genomic	F
GCA_003030365.1_ASM303036v1_genomic	A
GCA_003031225.1_ASM303122v1_genomic	A
GCA_003031735.1_ASM303173v1_genomic	B1
GCA_003031775.1_ASM303177v1_genomic	A
GCA_003031795.1_ASM303179v1_genomic	F
GCA_003031815.1_ASM303181v1_genomic	B1
GCA_003033905.1_ASM303390v1_genomic	A
GCA_003043915.1_ASM304391v1_genomic	B2
GCA_003048005.1_ASM304800v1_genomic	B1
GCA_003048015.1_ASM304801v1_genomic	B1
GCA_003048045.1_ASM304804v1_genomic	B1
GCA_003048055.1_ASM304805v1_genomic	B1
GCA_003048085.1_ASM304808v1_genomic	B1
GCA_003048145.1_ASM304814v1_genomic	B1
GCA_003051985.2_ASM305198v2_genomic	A
GCA_003052625.1_ASM305262v1_genomic	B2
GCA_003052645.1_ASM305264v1_genomic	A
GCA_003052665.1_ASM305266v1_genomic	A
GCA_003057435.1_ASM305743v1_genomic	F
GCA_003057445.1_ASM305744v1_genomic	F
GCA_003058425.1_ASM305842v1_genomic	A
GCA_003069365.1_ASM306936v1_genomic	B1
GCA_003072445.1_ASM307244v1_genomic	B1
GCA_003073815.1_ASM307381v1_genomic	B1
GCA_003073835.1_ASM307383v1_genomic	A
GCA_003073875.1_ASM307387v1_genomic	B1
GCA_003073955.1_ASM307395v1_genomic	B1
GCA_003074455.1_ASM307445v1_genomic	F
GCA_003074475.1_ASM307447v1_genomic	F
GCA_003074495.1_ASM307449v1_genomic	F
GCA_003075555.1_ASM307555v1_genomic	B2
GCA_003076175.1_ASM307617v1_genomic	E
GCA_003076195.1_ASM307619v1_genomic	E
GCA_003076395.1_ASM307639v1_genomic	B2
GCA_003076675.1_ASM307667v1_genomic	B2
GCA_003076695.1_ASM307669v1_genomic	B2
GCA_003076715.1_ASM307671v1_genomic	B2
GCA_003076735.1_ASM307673v1_genomic	B2
GCA_003086215.1_ASM308621v1_genomic	A
GCA_003095635.1_ASM309563v1_genomic	F
GCA_003111785.1_ASM311178v1_genomic	A
GCA_003112045.1_ASM311204v1_genomic	B1
GCA_003112145.1_ASM311214v1_genomic	B1
GCA_003112165.1_ASM311216v1_genomic	B1
GCA_003112185.1_ASM311218v1_genomic	B1
GCA_003112205.1_ASM311220v1_genomic	B1
GCA_003112225.1_ASM311222v1_genomic	B1
GCA_003112245.1_ASM311224v1_genomic	B1
GCA_003112655.1_ME8077-1_clc_PE_A1_genomic	A
GCA_003113015.1_ASM311301v1_genomic	B1
GCA_003113195.1_ASM311319v1_genomic	B1
GCA_003113515.1_ASM311351v1_genomic	B1
GCA_003113695.1_ASM311369v1_genomic	B1
GCA_003113855.1_ASM311385v1_genomic	B1
GCA_003114695.1_ME8162_clc_PE_A1_genomic	A
GCA_003114715.1_ME8077-1_clc_PE_A1_genomic	A
GCA_003114755.1_No2_clc_PE_A1_genomic	A
GCA_003114795.1_No4_clc_PE_A1_genomic	A
GCA_003114975.2_ASM311497v2_genomic	F
GCA_003121465.1_ASM312146v1_genomic	A
GCA_003121525.1_ASM312152v1_genomic	A
GCA_003122025.1_ASM312202v1_genomic	B2
GCA_003122105.1_ASM312210v1_genomic	B1
GCA_003123115.1_ASM312311v1_genomic	A
GCA_003123175.1_ASM312317v1_genomic	A
GCA_003123425.1_ASM312342v1_genomic	A
GCA_003123455.1_ASM312345v1_genomic	A
GCA_003123505.1_ASM312350v1_genomic	A
GCA_003143575.1_ASM314357v1_genomic	D
GCA_003143585.1_ASM314358v1_genomic	D
GCA_003143615.1_ASM314361v1_genomic	F
GCA_003143625.1_ASM314362v1_genomic	D
GCA_003143665.1_ASM314366v1_genomic	D
GCA_003144805.1_ASM314480v1_genomic	A
GCA_003144875.1_ASM314487v1_genomic	B1
GCA_003144925.1_ASM314492v1_genomic	B2
GCA_003144965.1_ASM314496v1_genomic	B1
GCA_003145035.1_ASM314503v1_genomic	B2
GCA_003145255.1_ASM314525v1_genomic	A
GCA_003145295.1_ASM314529v1_genomic	B1
GCA_003145415.1_ASM314541v1_genomic	A
GCA_003145515.1_ASM314551v1_genomic	F
GCA_003145625.1_ASM314562v1_genomic	A
GCA_003145695.1_ASM314569v1_genomic	A
GCA_003145775.1_ASM314577v1_genomic	F
GCA_003145795.1_ASM314579v1_genomic	B1
GCA_003145805.1_ASM314580v1_genomic	F
GCA_003145875.1_ASM314587v1_genomic	B2
GCA_003145915.1_ASM314591v1_genomic	B1
GCA_003145995.1_ASM314599v1_genomic	B1
GCA_003146065.1_ASM314606v1_genomic	B1
GCA_003146095.1_ASM314609v1_genomic	A
GCA_003146115.1_ASM314611v1_genomic	B1
GCA_003146275.1_ASM314627v1_genomic	B2
GCA_003146375.1_ASM314637v1_genomic	B1
GCA_003146515.1_ASM314651v1_genomic	B2
GCA_003146595.1_ASM314659v1_genomic	A
GCA_003171875.1_ASM317187v1_genomic	A
GCA_003171895.1_ASM317189v1_genomic	A
GCA_003171975.1_ASM317197v1_genomic	A
GCA_003171985.1_ASM317198v1_genomic	A
GCA_003172215.1_ASM317221v1_genomic	A
GCA_003172235.1_ASM317223v1_genomic	A
GCA_003172315.1_ASM317231v1_genomic	A
GCA_003172335.1_ASM317233v1_genomic	A
GCA_003172355.1_ASM317235v1_genomic	A
GCA_003172375.1_ASM317237v1_genomic	A
GCA_003172405.1_ASM317240v1_genomic	A
GCA_003172465.2_ASM317246v2_genomic	A
GCA_003172755.1_ASM317275v1_genomic	A
GCA_003173235.1_ASM317323v1_genomic	B2
GCA_003173295.2_ASM317329v2_genomic	F
GCA_003173315.2_ASM317331v2_genomic	D
GCA_003173375.1_ASM317337v1_genomic	B1
GCA_003173405.1_ASM317340v1_genomic	B1
GCA_003173415.1_ASM317341v1_genomic	B1
GCA_003173455.1_ASM317345v1_genomic	B1
GCA_003175255.1_ASM317525v1_genomic	A
GCA_003175355.1_ASM317535v1_genomic	A
GCA_003175395.1_ASM317539v1_genomic	B2
GCA_003175555.1_ASM317555v1_genomic	B2
GCA_003175575.1_ASM317557v1_genomic	B2
GCA_003175635.1_ASM317563v1_genomic	A
GCA_003176315.1_ASM317631v1_genomic	A
GCA_003176355.1_ASM317635v1_genomic	A
GCA_003176455.1_ASM317645v1_genomic	B2
GCA_003176555.1_ASM317655v1_genomic	D
GCA_003176575.1_ASM317657v1_genomic	B2
GCA_003176855.1_ASM317685v1_genomic	B1
GCA_003180975.1_ASM318097v1_genomic	A
GCA_003180995.1_ASM318099v1_genomic	F
GCA_003181035.1_ASM318103v1_genomic	B2
GCA_003183865.2_ASM318386v2_genomic	B1
GCA_003183885.2_ASM318388v2_genomic	F
GCA_003185685.1_ASM318568v1_genomic	B2
GCA_003194125.1_ASM319412v1_genomic	D
GCA_003194265.1_ASM319426v1_genomic	D
GCA_003194345.1_ASM319434v1_genomic	B2
GCA_003194715.1_ASM319471v1_genomic	B1
GCA_003203295.1_ASM320329v1_genomic	D
GCA_003203375.1_ASM320337v1_genomic	B2
GCA_003203395.1_ASM320339v1_genomic	B2
GCA_003203755.1_ASM320375v1_genomic	B1
GCA_003204155.1_ASM320415v1_genomic	A
GCA_003204955.1_ASM320495v1_genomic	D
GCA_003206175.1_ASM320617v1_genomic	B2
GCA_003207295.1_ASM320729v1_genomic	A
GCA_003217655.1_ASM321765v1_genomic	B1
GCA_003225915.1_ASM322591v1_genomic	B2
GCA_003226175.1_ASM322617v1_genomic	B2
GCA_003226185.1_ASM322618v1_genomic	B2
GCA_003227815.1_ASM322781v1_genomic	F
GCA_003231115.1_ASM323111v1_genomic	A
GCA_003243565.1_ASM324356v1_genomic	B1
GCA_003243585.1_ASM324358v1_genomic	B1
GCA_003254065.1_ASM325406v1_genomic	A
GCA_003255355.1_ASM325535v1_genomic	B1
GCA_003255415.1_ASM325541v1_genomic	B1
GCA_003255645.1_ASM325564v1_genomic	B1
GCA_003258455.1_ASM325845v1_genomic	B2
GCA_003261075.1_ASM326107v1_genomic	B2
GCA_003261145.1_ASM326114v1_genomic	A
GCA_003268695.1_ASM326869v1_genomic	B1
GCA_003268735.1_ASM326873v1_genomic	D
GCA_003287245.1_ASM328724v1_genomic	A
GCA_003288275.1_ASM328827v1_genomic	B1
GCA_003288295.1_ASM328829v1_genomic	B1
GCA_003288415.1_ASM328841v1_genomic	B1
GCA_003288455.1_ASM328845v1_genomic	B2
GCA_003288755.1_ASM328875v1_genomic	A
GCA_003288855.1_ASM328885v1_genomic	B1
GCA_003288885.1_ASM328888v1_genomic	B2
GCA_003288945.1_ASM328894v1_genomic	B2
GCA_003288965.1_ASM328896v1_genomic	B1
GCA_003288975.1_ASM328897v1_genomic	B2
GCA_003289035.1_ASM328903v1_genomic	B2
GCA_003289045.1_ASM328904v1_genomic	B2
GCA_003290205.1_ASM329020v1_genomic	A
GCA_003290515.1_ASM329051v1_genomic	A
GCA_003290535.1_ASM329053v1_genomic	B2
GCA_003290575.1_ASM329057v1_genomic	B1
GCA_028523905.1_ASM2852390v1_genomic	B1
GCA_028523925.1_ASM2852392v1_genomic	A
GCA_028523935.1_ASM2852393v1_genomic	F
GCA_028523945.1_ASM2852394v1_genomic	B1
GCA_028524045.1_PDT001607935.1_genomic	F
GCA_028524065.1_PDT001607941.1_genomic	B1
GCA_028524085.1_ASM2852408v1_genomic	A
GCA_028524115.1_ASM2852411v1_genomic	A
GCA_028524145.1_PDT001607931.1_genomic	B1
GCA_028524155.1_ASM2852415v1_genomic	B1
GCA_028524195.1_PDT001607937.1_genomic	B1
GCA_028524315.1_ASM2852431v1_genomic	A
GCA_028524325.1_PDT001607921.1_genomic	B1
GCA_028524405.1_ASM2852440v1_genomic	A
GCA_028524465.1_ASM2852446v1_genomic	B1
GCA_028524505.1_PDT001607915.1_genomic	B1
GCA_028524525.1_ASM2852452v1_genomic	A
GCA_028524535.1_ASM2852453v1_genomic	A
GCA_028524545.1_PDT001607916.1_genomic	B1
GCA_028524575.1_PDT001607913.1_genomic	B1
GCA_028524605.1_PDT001607909.1_genomic	B1
GCA_028524625.1_ASM2852462v1_genomic	A
GCA_028524635.1_ASM2852463v1_genomic	A
GCA_028524655.1_ASM2852465v1_genomic	A
GCA_028524675.1_PDT001607906.1_genomic	E
GCA_028524805.1_ASM2852480v1_genomic	A
GCA_028524885.1_ASM2852488v1_genomic	D
GCA_028524915.1_ASM2852491v1_genomic	B1
GCA_028524925.1_ASM2852492v1_genomic	B2
GCA_028525005.1_ASM2852500v1_genomic	B1
GCA_028525025.1_PDT001607885.1_genomic	B1
GCA_028525045.1_ASM2852504v1_genomic	B1
GCA_028525065.1_ASM2852506v1_genomic	A
GCA_028525095.1_ASM2852509v1_genomic	A
GCA_028525145.1_ASM2852514v1_genomic	A
GCA_028525185.1_ASM2852518v1_genomic	A
GCA_028525225.1_ASM2852522v1_genomic	A
GCA_028525245.1_ASM2852524v1_genomic	F
GCA_028525275.1_ASM2852527v1_genomic	B1
GCA_028525345.1_ASM2852534v1_genomic	A
GCA_028525355.1_ASM2852535v1_genomic	B2
GCA_028525375.1_ASM2852537v1_genomic	B1
GCA_028525385.1_ASM2852538v1_genomic	B1
GCA_028525445.1_ASM2852544v1_genomic	B1
GCA_028525465.1_ASM2852546v1_genomic	A
GCA_028525485.1_ASM2852548v1_genomic	A
GCA_028525495.1_ASM2852549v1_genomic	A
GCA_028525555.1_ASM2852555v1_genomic	A
GCA_028525605.1_ASM2852560v1_genomic	B1
GCA_028525625.1_ASM2852562v1_genomic	B1
GCA_028525645.1_ASM2852564v1_genomic	B1
GCA_028525685.1_ASM2852568v1_genomic	B1
GCA_028525695.1_ASM2852569v1_genomic	A
GCA_028525725.1_ASM2852572v1_genomic	B1
GCA_028525745.1_ASM2852574v1_genomic	B1
GCA_028525775.1_ASM2852577v1_genomic	A
GCA_028525825.1_ASM2852582v1_genomic	A
GCA_028525855.1_ASM2852585v1_genomic	B1
GCA_028525925.1_PDT001607882.1_genomic	B1
GCA_028525945.1_PDT001607891.1_genomic	B1
GCA_028525965.1_PDT001607893.1_genomic	B1
GCA_028526185.1_PDT001607877.1_genomic	E
GCA_028526285.1_PDT001607874.1_genomic	B1
GCA_028526415.1_PDT001607869.1_genomic	B1
GCA_028526725.1_PDT001607857.1_genomic	B1
GCA_028527565.1_ASM2852756v1_genomic	B1
GCA_028527575.1_ASM2852757v1_genomic	B1
GCA_028527605.1_ASM2852760v1_genomic	A
GCA_028527625.1_ASM2852762v1_genomic	B1
GCA_028527695.1_ASM2852769v1_genomic	F
GCA_028528365.1_PDT001608108.1_genomic	B1
GCA_028528545.1_PDT001608084.1_genomic	B1
GCA_028528865.1_PDT001607966.1_genomic	B1
GCA_028528925.1_PDT001607960.1_genomic	B1
GCA_028528935.1_PDT001608001.1_genomic	B1
GCA_028529045.1_PDT001607930.1_genomic	B1
GCA_028529105.1_PDT001607912.1_genomic	B1
GCA_028529125.1_PDT001607905.1_genomic	B1
GCA_028529185.1_PDT001607892.1_genomic	B1
GCA_028529205.1_PDT001607886.1_genomic	B1
GCA_028529305.1_PDT001608163.1_genomic	B1
GCA_028529425.1_PDT001608156.1_genomic	E
GCA_028529525.1_PDT001608151.1_genomic	E
GCA_028529985.1_PDT001608127.1_genomic	B1
GCA_028530325.1_PDT001608107.1_genomic	F
GCA_028530945.1_PDT001608057.1_genomic	B1
GCA_028531045.1_PDT001608039.1_genomic	B1
GCA_028531105.1_PDT001608047.1_genomic	E
GCA_028531245.1_PDT001608034.1_genomic	A
GCA_028531265.1_PDT001608036.1_genomic	E
GCA_028531485.1_PDT001608021.1_genomic	B1
GCA_028531685.1_PDT001608007.1_genomic	B1
GCA_028531845.1_PDT001608000.1_genomic	B1
GCA_028532145.1_PDT001607982.1_genomic	B1
GCA_028532165.1_PDT001607981.1_genomic	F
GCA_028532185.1_PDT001607980.1_genomic	B2
GCA_028532205.1_PDT001607978.1_genomic	B1
GCA_028532445.1_PDT001607851.1_genomic	B1
GCA_028533345.1_PDT001607438.1_genomic	B2
GCA_028533465.1_PDT001608214.1_genomic	B1
GCA_028533545.1_PDT001608208.1_genomic	B1
GCA_028533575.1_PDT001608198.1_genomic	B1
GCA_028533815.1_PDT001608195.1_genomic	B1
GCA_028533855.1_PDT001608207.1_genomic	A
GCA_028533965.1_PDT001608216.1_genomic	B1
GCA_028533985.1_PDT001608206.1_genomic	B1
GCA_028534195.1_PDT001608263.1_genomic	B1
GCA_028534235.1_PDT001608264.1_genomic	B1
GCA_028534335.1_PDT001608258.1_genomic	B1
GCA_028538595.1_PDT001608262.1_genomic	B1
GCA_028539375.1_PDT001608519.1_genomic	A
GCA_028539475.1_PDT001608505.1_genomic	B1
GCA_028539495.1_PDT001608509.1_genomic	B1
GCA_028539515.1_PDT001608492.1_genomic	B1
GCA_028539675.1_PDT001608500.1_genomic	B1
GCA_028539925.1_PDT001608503.1_genomic	B1
GCA_028539965.1_PDT001608496.1_genomic	A
GCA_028540005.1_PDT001608507.1_genomic	B1
GCA_028540145.1_PDT001608517.1_genomic	B1
GCA_028540165.1_PDT001608516.1_genomic	B1
GCA_028540205.1_PDT001608522.1_genomic	B1
GCA_028540765.1_PDT001608511.1_genomic	B1
GCA_028545595.1_PDT001609301.1_genomic	B1
GCA_028545815.1_PDT001609297.1_genomic	A
GCA_028545935.1_PDT001609290.1_genomic	A
GCA_028546095.1_PDT001609302.1_genomic	E
GCA_028546355.1_PDT001609505.1_genomic	B1
GCA_028546375.1_PDT001609494.1_genomic	B1
GCA_028546735.1_PDT001609504.1_genomic	A
GCA_028546795.1_PDT001609498.1_genomic	F
GCA_028546855.1_PDT001609499.1_genomic	A
GCA_028547175.1_PDT001609397.1_genomic	F
GCA_028550715.1_ASM2855071v1_genomic	B2
GCA_028550815.1_PDT001609649.1_genomic	B1
GCA_028550935.1_PDT001609647.1_genomic	B1
GCA_028551015.1_PDT001609659.1_genomic	B1
GCA_028551075.1_PDT001609657.1_genomic	E
GCA_028551135.1_PDT001609655.1_genomic	E
GCA_028551195.1_ASM2855119v1_genomic	B1
GCA_028551215.1_ASM2855121v1_genomic	B1
GCA_028551235.1_ASM2855123v1_genomic	A
GCA_028551585.1_ASM2855158v1_genomic	A
GCA_028553845.1_PDT001604193.1_genomic	B2
GCA_028554555.1_PDT001609882.1_genomic	E
GCA_028555795.1_PDT001610114.1_genomic	B1
GCA_028555975.1_PDT001610094.1_genomic	B1
GCA_028556555.1_PDT001610280.1_genomic	B1
GCA_028556835.1_PDT001610148.1_genomic	B1
GCA_028557035.1_ASM2855703v1_genomic	A
GCA_028557135.1_ASM2855713v1_genomic	A
GCA_028557145.1_ASM2855714v1_genomic	A
GCA_028557235.1_ASM2855723v1_genomic	A
GCA_028559395.1_PDT001610930.1_genomic	B1
GCA_028559675.1_PDT001610900.1_genomic	E
GCA_028560015.1_PDT001610898.1_genomic	B1
GCA_028560095.1_PDT001610906.1_genomic	A
GCA_028560235.1_PDT001610938.1_genomic	F
GCA_028560255.1_PDT001610937.1_genomic	F
GCA_028562355.1_PDT001610899.1_genomic	B1
GCA_028563455.1_PDT001611023.1_genomic	B1
GCA_028563515.1_PDT001611021.1_genomic	B1
GCA_028572585.1_PDT001611181.1_genomic	B1
GCA_028572965.1_PDT001611183.1_genomic	B1
GCA_028573345.1_PDT001611232.1_genomic	B1
GCA_028573515.1_PDT001611252.1_genomic	B2
GCA_028573755.1_PDT001611287.1_genomic	B2
GCA_028573815.1_PDT001611303.1_genomic	B1
GCA_028573895.1_PDT001611281.1_genomic	A
GCA_028573915.1_PDT001611280.1_genomic	B1
GCA_028573995.1_PDT001611266.1_genomic	B2
GCA_028574015.1_PDT001611229.1_genomic	A
GCA_028574195.1_PDT001611286.1_genomic	B2
GCA_028574215.1_PDT001611284.1_genomic	F
GCA_028574235.1_PDT001611283.1_genomic	A
GCA_028574255.1_PDT001611274.1_genomic	A
GCA_028574275.1_PDT001611275.1_genomic	E
GCA_028574295.1_PDT001611279.1_genomic	B2
GCA_028574475.1_PDT001611277.1_genomic	B1
GCA_028574495.1_PDT001611276.1_genomic	B2
GCA_028574555.1_PDT001611268.1_genomic	B2
GCA_028574635.1_PDT001611329.1_genomic	B1
GCA_028575355.1_PDT001611353.1_genomic	F
GCA_028575435.1_PDT001611344.1_genomic	B1
GCA_028575455.1_PDT001611343.1_genomic	B2
GCA_028575575.1_PDT001611349.1_genomic	A
GCA_028576055.1_PDT001611467.1_genomic	E
GCA_028576115.1_PDT001611469.1_genomic	B1
GCA_028577645.1_PDT001611506.1_genomic	A
GCA_028577695.1_PDT001611518.1_genomic	D
GCA_028580275.1_ASM2858027v1_genomic	F
GCA_028580315.1_ASM2858031v1_genomic	B1
GCA_028582395.1_PDT001611554.1_genomic	B1
GCA_028586145.1_PDT001612011.1_genomic	B1
GCA_028592665.1_PDT001612306.1_genomic	A
GCA_028592815.1_PDT001612292.1_genomic	F
GCA_028593805.1_ASM2859380v1_genomic	F
GCA_028593835.1_ASM2859383v1_genomic	A
GCA_028594605.1_ASM2859460v1_genomic	B2
GCA_028594635.1_ASM2859463v1_genomic	A
GCA_028594675.1_ASM2859467v1_genomic	B2
GCA_028594715.1_ASM2859471v1_genomic	B2
GCA_028594745.1_ASM2859474v1_genomic	F
GCA_028594765.1_ASM2859476v1_genomic	B1
GCA_028594775.1_ASM2859477v1_genomic	B1
GCA_028594835.1_ASM2859483v1_genomic	F
GCA_028594865.1_ASM2859486v1_genomic	B2
GCA_028594885.1_ASM2859488v1_genomic	B2
GCA_028594895.1_ASM2859489v1_genomic	A
GCA_028594935.1_ASM2859493v1_genomic	B1
GCA_028594965.1_ASM2859496v1_genomic	F
GCA_028594985.1_ASM2859498v1_genomic	D
GCA_028594995.1_ASM2859499v1_genomic	F
GCA_028595015.1_ASM2859501v1_genomic	B2
GCA_028595035.1_ASM2859503v1_genomic	F
GCA_028596225.1_ASM2859622v1_genomic	B2
GCA_028597685.1_ASM2859768v1_genomic	B2
GCA_028597705.1_ASM2859770v1_genomic	D
GCA_028597745.1_ASM2859774v1_genomic	B1
GCA_028597755.1_ASM2859775v1_genomic	A
GCA_028597795.1_ASM2859779v1_genomic	A
GCA_028597835.1_ASM2859783v1_genomic	A
GCA_028597885.1_ASM2859788v1_genomic	B1
GCA_028597905.1_ASM2859790v1_genomic	D
GCA_028597955.1_ASM2859795v1_genomic	A
GCA_028597965.1_ASM2859796v1_genomic	D
GCA_028597985.1_ASM2859798v1_genomic	A
GCA_028598035.1_ASM2859803v1_genomic	A
GCA_028598055.1_ASM2859805v1_genomic	B1
GCA_028598065.1_ASM2859806v1_genomic	A
GCA_028598095.1_ASM2859809v1_genomic	A
GCA_028598135.1_ASM2859813v1_genomic	F
GCA_028598155.1_ASM2859815v1_genomic	B1
GCA_028598205.1_ASM2859820v1_genomic	F
GCA_028598255.1_ASM2859825v1_genomic	B2
GCA_028598295.1_ASM2859829v1_genomic	A
GCA_028598305.1_ASM2859830v1_genomic	A
GCA_028598315.1_ASM2859831v1_genomic	B1
GCA_028598355.1_ASM2859835v1_genomic	A
GCA_028598365.1_ASM2859836v1_genomic	B1
GCA_028598395.1_ASM2859839v1_genomic	B1
GCA_028599475.1_ASM2859947v1_genomic	B1
GCA_028601385.1_PDT001612910.1_genomic	E
GCA_028601405.1_PDT001612908.1_genomic	B1
GCA_028601695.1_PDT001612895.1_genomic	E
GCA_028601745.1_PDT001612890.1_genomic	E
GCA_028601805.1_PDT001612888.1_genomic	B1
GCA_028601825.1_PDT001612891.1_genomic	E
GCA_028601905.1_PDT001612885.1_genomic	E
GCA_028601945.1_PDT001612882.1_genomic	E
GCA_028602115.1_PDT001612873.1_genomic	B1
GCA_028602325.1_PDT001612833.1_genomic	B1
GCA_028602365.1_PDT001612831.1_genomic	B1
GCA_028602525.1_PDT001612858.1_genomic	E
GCA_028602545.1_PDT001612857.1_genomic	E
GCA_028602605.1_PDT001612852.1_genomic	E
GCA_028602645.1_PDT001612849.1_genomic	E
GCA_028602705.1_PDT001612846.1_genomic	E
GCA_028602745.1_PDT001612844.1_genomic	E
GCA_028602765.1_PDT001612845.1_genomic	E
GCA_028602785.1_PDT001612843.1_genomic	E
GCA_028602865.1_PDT001612830.1_genomic	E
GCA_028602965.1_PDT001612828.1_genomic	E
GCA_028603225.1_PDT001612672.1_genomic	B1
GCA_028603345.1_PDT001612665.1_genomic	B1
GCA_028603445.1_PDT001612660.1_genomic	E
GCA_028603525.1_PDT001612657.1_genomic	B1
GCA_028603545.1_PDT001612656.1_genomic	B1
GCA_028604285.1_PDT001612618.1_genomic	B1
GCA_028604365.1_PDT001612614.1_genomic	E
GCA_028604385.1_PDT001612613.1_genomic	E
GCA_028604445.1_PDT001612609.1_genomic	E
GCA_028604505.1_PDT001612608.1_genomic	E
GCA_028604545.1_PDT001612605.1_genomic	E
GCA_028604605.1_PDT001612600.1_genomic	E
GCA_028604725.1_PDT001612596.1_genomic	B1
GCA_028604845.1_PDT001612589.1_genomic	B1
GCA_028604925.1_PDT001612585.1_genomic	B1
GCA_028604985.1_PDT001612583.1_genomic	B1
GCA_028605045.1_PDT001612580.1_genomic	A
GCA_028605085.1_PDT001612577.1_genomic	B1
GCA_028605105.1_PDT001612579.1_genomic	B1
GCA_028605145.1_PDT001612575.1_genomic	A
GCA_028605165.1_PDT001612574.1_genomic	B1
GCA_028605185.1_PDT001612573.1_genomic	B1
GCA_028605245.1_PDT001612571.1_genomic	B1
GCA_028605265.1_PDT001612570.1_genomic	B1
GCA_028605285.1_PDT001612568.1_genomic	B1
GCA_028605365.1_PDT001612564.1_genomic	A
GCA_028605565.1_PDT001612553.1_genomic	B1
GCA_028605585.1_PDT001612552.1_genomic	B1
GCA_028605625.1_PDT001612551.1_genomic	B1
GCA_028605685.1_PDT001612548.1_genomic	A
GCA_028605805.1_PDT001612542.1_genomic	B1
GCA_028605925.1_PDT001612535.1_genomic	B1
GCA_028605965.1_PDT001612533.1_genomic	B1
GCA_028606045.1_PDT001612531.1_genomic	B1
GCA_028606065.1_PDT001612529.1_genomic	B1
GCA_028606285.1_PDT001612518.1_genomic	B1
GCA_028606305.1_PDT001612516.1_genomic	A
GCA_028606325.1_PDT001612517.1_genomic	A
GCA_028606605.1_PDT001612502.1_genomic	A
GCA_028607485.1_PDT001612479.1_genomic	E
GCA_028607545.1_PDT001612476.1_genomic	B1
GCA_028607585.1_PDT001612474.1_genomic	E
GCA_028607625.1_PDT001612472.1_genomic	B1
GCA_028607685.1_PDT001612469.1_genomic	E
GCA_028607705.1_PDT001612468.1_genomic	E
GCA_028609765.1_ASM2860976v1_genomic	F
GCA_028611005.1_PDT001613731.1_genomic	F
GCA_028611725.1_PDT001613730.1_genomic	B1
GCA_028611745.1_PDT001613494.1_genomic	E
GCA_028612215.1_PDT001613141.1_genomic	B1
GCA_028613015.1_PDT001613134.1_genomic	B1
GCA_028616385.1_ASM2861638v1_genomic	F
GCA_028616405.1_ASM2861640v1_genomic	A
GCA_028616495.1_ASM2861649v1_genomic	A
GCA_028616735.1_ASM2861673v1_genomic	B1
GCA_028616815.1_ASM2861681v1_genomic	B1
GCA_028616835.1_ASM2861683v1_genomic	B1
GCA_028616845.1_ASM2861684v1_genomic	A
GCA_028616915.1_ASM2861691v1_genomic	B1
GCA_028617035.1_ASM2861703v1_genomic	B1
GCA_028622955.1_ASM2862295v1_genomic	B1
GCA_028623045.1_ASM2862304v1_genomic	B1
GCA_028623065.1_ASM2862306v1_genomic	B1
GCA_028623085.1_ASM2862308v1_genomic	B1
GCA_028623605.1_PDT001614465.1_genomic	B1
GCA_028623905.1_PDT001614422.1_genomic	B1
GCA_028624945.1_PDT001614364.1_genomic	B1
GCA_028625005.1_PDT001614361.1_genomic	B1
GCA_028625305.1_PDT001614330.1_genomic	F
GCA_028625325.1_PDT001614328.1_genomic	B1
GCA_028625405.1_PDT001614323.1_genomic	F
GCA_028625465.1_PDT001614317.1_genomic	A
GCA_028625495.1_PDT001614312.1_genomic	B1
GCA_028625585.1_PDT001614201.1_genomic	B1
GCA_028626185.1_PDT001615231.1_genomic	F
GCA_028626285.1_PDT001615232.1_genomic	B2
GCA_028626705.1_PDT001615529.1_genomic	E
GCA_028627395.1_PDT001596872.2_genomic	A
GCA_028629985.1_PDT001615528.1_genomic	B1
GCA_028630105.1_ASM2863010v1_genomic	D
GCA_028630115.1_PDT001615524.1_genomic	F
GCA_028630285.1_PDT001615541.1_genomic	B1
GCA_028630305.1_PDT001615546.1_genomic	B1
GCA_028630325.1_PDT001596875.2_genomic	E
GCA_028630345.1_ASM2863034v1_genomic	B2
GCA_028630715.1_ASM2863071v1_genomic	A
GCA_028631065.1_PDT001615162.1_genomic	B1
GCA_028631125.1_ASM2863112v1_genomic	B2
GCA_028631385.1_ASM2863138v1_genomic	B2
GCA_028631485.1_ASM2863148v1_genomic	B1
GCA_028631845.1_ASM2863184v1_genomic	F
GCA_028632025.1_ASM2863202v1_genomic	B2
GCA_028632305.1_ASM2863230v1_genomic	B2
GCA_028632885.1_PDT001615286.1_genomic	B2
GCA_028633035.1_ASM2863303v1_genomic	F
GCA_028633155.1_ASM2863315v1_genomic	A
GCA_028633195.1_ASM2863319v1_genomic	F
GCA_028633425.1_PDT001615289.1_genomic	B2
GCA_028633445.1_PDT001615336.1_genomic	A
GCA_028633765.1_ASM2863376v1_genomic	A
GCA_028633805.1_ASM2863380v1_genomic	F
GCA_028633995.1_ASM2863399v1_genomic	B1
GCA_028634325.1_ASM2863432v1_genomic	B1
GCA_028634875.1_ASM2863487v1_genomic	F
GCA_028634895.1_ASM2863489v1_genomic	A
GCA_028634975.1_ASM2863497v1_genomic	F
GCA_028635165.1_ASM2863516v1_genomic	A
GCA_028635205.1_ASM2863520v1_genomic	B1
GCA_028635215.1_ASM2863521v1_genomic	B2
GCA_028635365.1_ASM2863536v1_genomic	B2
GCA_028635435.1_ASM2863543v1_genomic	B2
GCA_028635455.1_PDT001615171.1_genomic	B1
GCA_028635705.1_ASM2863570v1_genomic	B1
GCA_028635725.1_PDT001615545.1_genomic	B1
GCA_028635785.1_PDT001596876.2_genomic	B1
GCA_028635825.1_ASM2863582v1_genomic	A
GCA_028635835.1_ASM2863583v1_genomic	B2
GCA_028636245.1_ASM2863624v1_genomic	B1
GCA_028636475.1_ASM2863647v1_genomic	B2
GCA_028636805.1_PDT001615223.1_genomic	B2
GCA_028636875.1_PDT001615227.1_genomic	B1
GCA_028639015.1_PDT001596877.1_genomic	B1
GCA_028639365.1_PDT001610113.1_genomic	B1
GCA_028639595.1_PDT001596878.1_genomic	B1
GCA_028639925.1_PDT001615642.1_genomic	B1
GCA_028639985.1_PDT001615630.1_genomic	B1
GCA_028641255.1_PDT001616227.1_genomic	B2
GCA_028641625.1_PDT001616342.1_genomic	B1
GCA_028642255.1_PDT001616272.1_genomic	B1
GCA_028642275.1_PDT001616273.1_genomic	B1
GCA_028642335.1_PDT001616265.1_genomic	B1
GCA_028642355.1_PDT001616262.1_genomic	B1
GCA_028642375.1_PDT001616260.1_genomic	A
GCA_028642695.1_PDT001616436.1_genomic	A
GCA_028643345.1_PDT001616308.1_genomic	B1
GCA_028643635.1_PDT001616322.1_genomic	B1
GCA_028643695.1_PDT001616266.1_genomic	A
GCA_028643715.1_PDT001616267.1_genomic	A
GCA_028644065.1_PDT001616429.1_genomic	A
GCA_028644625.1_PDT001616249.1_genomic	B1
GCA_028644725.1_PDT001616250.1_genomic	A
GCA_028644885.1_PDT001616339.1_genomic	E
GCA_028644895.1_PDT001616301.1_genomic	A
GCA_028644905.1_PDT001616312.1_genomic	B1
GCA_028645025.1_PDT001616232.1_genomic	A
GCA_028645125.1_PDT001616226.1_genomic	B2
GCA_028645185.1_PDT001616224.1_genomic	B2
GCA_028645225.1_PDT001616220.1_genomic	B1
GCA_028645365.1_PDT001616195.1_genomic	A
GCA_028645615.1_PDT001616177.1_genomic	B1
GCA_028645975.1_PDT001616153.1_genomic	F
GCA_028649315.1_ASM2864931v1_genomic	A
GCA_028649495.1_ASM2864949v1_genomic	B2
GCA_028651315.1_ASM2865131v1_genomic	F
GCA_028651425.1_ASM2865142v1_genomic	B1
GCA_028651455.1_ASM2865145v1_genomic	B2
GCA_028651495.1_ASM2865149v1_genomic	B1
GCA_028651515.1_ASM2865151v1_genomic	B2
GCA_028651535.1_ASM2865153v1_genomic	A
GCA_028651555.1_ASM2865155v1_genomic	B2
GCA_028651575.1_ASM2865157v1_genomic	B1
GCA_028651595.1_ASM2865159v1_genomic	B2
GCA_028651615.1_ASM2865161v1_genomic	B1
GCA_028651635.1_ASM2865163v1_genomic	B2
GCA_028651655.1_ASM2865165v1_genomic	F
GCA_028651675.1_ASM2865167v1_genomic	B1
GCA_028651715.1_ASM2865171v1_genomic	B2
GCA_028651755.1_ASM2865175v1_genomic	F
GCA_028651775.1_ASM2865177v1_genomic	B2
GCA_028651795.1_ASM2865179v1_genomic	B1
GCA_028651815.1_ASM2865181v1_genomic	B2
GCA_028651835.1_ASM2865183v1_genomic	B2
GCA_028651855.1_ASM2865185v1_genomic	B2
GCA_028651875.1_ASM2865187v1_genomic	B2
GCA_028651915.1_ASM2865191v1_genomic	A
GCA_028651935.1_ASM2865193v1_genomic	B1
GCA_028651955.1_ASM2865195v1_genomic	B1
GCA_028651975.1_ASM2865197v1_genomic	F
GCA_028651995.1_ASM2865199v1_genomic	D
GCA_028652015.1_ASM2865201v1_genomic	B1
GCA_028652025.1_ASM2865202v1_genomic	D
GCA_028652055.1_ASM2865205v1_genomic	B1
GCA_028652075.1_ASM2865207v1_genomic	B1
GCA_028652095.1_ASM2865209v1_genomic	B1
GCA_028652115.1_ASM2865211v1_genomic	B1
GCA_028652135.1_ASM2865213v1_genomic	F
GCA_028652155.1_ASM2865215v1_genomic	B2
GCA_028652175.1_ASM2865217v1_genomic	B1
GCA_028652235.1_ASM2865223v1_genomic	E
GCA_028652255.1_ASM2865225v1_genomic	B1
GCA_028652555.1_ASM2865255v1_genomic	B1
GCA_028652595.1_ASM2865259v1_genomic	F
GCA_028652635.1_ASM2865263v1_genomic	B1
GCA_028652675.1_ASM2865267v1_genomic	B2
GCA_028652685.1_ASM2865268v1_genomic	B1
GCA_028652715.1_ASM2865271v1_genomic	B2
GCA_028652755.1_ASM2865275v1_genomic	B1
GCA_028652795.1_ASM2865279v1_genomic	F
GCA_028652815.1_ASM2865281v1_genomic	A
GCA_028652855.1_ASM2865285v1_genomic	A
GCA_028652875.1_ASM2865287v1_genomic	F
GCA_028652915.1_ASM2865291v1_genomic	A
GCA_028653015.1_ASM2865301v1_genomic	D
GCA_028653055.1_ASM2865305v1_genomic	A
GCA_028653215.1_ASM2865321v1_genomic	B2
GCA_028653285.1_ASM2865328v1_genomic	B1
GCA_028653355.1_ASM2865335v1_genomic	B1
GCA_028653415.1_ASM2865341v1_genomic	B2
GCA_028653465.1_ASM2865346v1_genomic	A
GCA_028653535.1_ASM2865353v1_genomic	B2
GCA_028653595.1_ASM2865359v1_genomic	B1
GCA_028653675.1_ASM2865367v1_genomic	A
GCA_028653695.1_ASM2865369v1_genomic	B2
GCA_028653735.1_ASM2865373v1_genomic	B1
GCA_028653755.1_ASM2865375v1_genomic	A
GCA_028653815.1_ASM2865381v1_genomic	B1
GCA_028653895.1_ASM2865389v1_genomic	B1
GCA_028653935.1_ASM2865393v1_genomic	E
GCA_028653975.1_ASM2865397v1_genomic	B2
GCA_028653995.1_ASM2865399v1_genomic	A
GCA_028654195.1_ASM2865419v1_genomic	A
GCA_028654255.1_ASM2865425v1_genomic	A
GCA_028654375.1_ASM2865437v1_genomic	B1
GCA_028654405.1_ASM2865440v1_genomic	F
GCA_028654875.1_ASM2865487v1_genomic	F
GCA_028658355.1_ASM2865835v1_genomic	A
GCA_028662655.1_PDT001616952.1_genomic	A
GCA_028662755.1_PDT001616944.1_genomic	A
GCA_028666515.1_PDT001617163.1_genomic	B1
GCA_028666975.1_PDT001617182.1_genomic	B1
GCA_028666995.1_PDT001617181.1_genomic	B1
GCA_028667055.1_PDT001617178.1_genomic	B1
GCA_028667155.1_PDT001617169.1_genomic	B1
GCA_028667275.1_PDT001617146.1_genomic	E
GCA_028667295.1_PDT001617145.1_genomic	E
GCA_028668415.1_PDT001617260.1_genomic	A
GCA_028668515.1_PDT001617245.1_genomic	B1
GCA_028668535.1_PDT001617246.1_genomic	B1
GCA_028668875.1_PDT001617335.1_genomic	E
GCA_028668995.1_PDT001617326.1_genomic	E
GCA_028669235.1_PDT001617239.1_genomic	B1
GCA_028669825.1_PDT001617334.1_genomic	E
GCA_028670675.1_PDT001617403.1_genomic	B1
GCA_028670895.1_PDT001617375.1_genomic	A
GCA_028671715.1_PDT001617394.1_genomic	A
GCA_028671875.1_PDT001617366.1_genomic	B1
GCA_028671945.1_PDT001617399.1_genomic	D
GCA_028672015.1_PDT001617392.1_genomic	B1
GCA_028672095.1_PDT001617372.1_genomic	B1
GCA_028672225.1_PDT001617474.1_genomic	E
GCA_028672685.1_PDT001617377.1_genomic	B1
GCA_028675835.1_PDT001618520.1_genomic	B1
GCA_028675915.1_PDT001618517.1_genomic	B1
GCA_028675955.1_PDT001618512.1_genomic	B1
GCA_028676195.1_PDT001618513.1_genomic	B1
GCA_028676455.1_PDT001618521.1_genomic	B1
GCA_028677055.1_PDT001618435.1_genomic	B1
GCA_028677775.1_PDT001618488.1_genomic	B1
GCA_028677815.1_PDT001618514.1_genomic	B1
GCA_028677835.1_PDT001618527.1_genomic	B1
GCA_028678015.1_PDT001618652.1_genomic	B1
GCA_028678115.1_PDT001618655.1_genomic	B1
GCA_028736835.1_ASM2873683v1_genomic	D
GCA_028737455.1_ASM2873745v1_genomic	A
GCA_028740455.1_PDT001626839.1_genomic	B1
GCA_028741715.1_PDT001626834.1_genomic	B1
GCA_028742335.1_PDT001618786.1_genomic	B1
GCA_028742435.1_PDT001618781.1_genomic	A
GCA_028742855.1_PDT001618677.1_genomic	B1
GCA_028742895.1_PDT001618681.1_genomic	B1
GCA_028742955.1_PDT001618674.1_genomic	E
GCA_028743075.1_PDT001618666.1_genomic	B1
GCA_028743335.1_ASM2874333v1_genomic	A
GCA_028743355.1_ASM2874335v1_genomic	A
GCA_028743375.1_ASM2874337v1_genomic	A
GCA_028743555.1_ASM2874355v1_genomic	A
GCA_028743755.1_ASM2874375v1_genomic	B1
GCA_028746345.1_PDT001636350.1_genomic	B1
GCA_028746365.1_PDT001636353.1_genomic	B1
GCA_028746565.1_PDT001636331.1_genomic	A
GCA_028746865.1_PDT001636340.1_genomic	B1
GCA_028746885.1_PDT001636339.1_genomic	A
GCA_028752675.1_ASM2875267v1_genomic	B2
GCA_028752695.1_ASM2875269v1_genomic	F
GCA_028752715.1_ASM2875271v1_genomic	F
GCA_028752735.1_ASM2875273v1_genomic	A
GCA_028752935.1_PDT001636309.1_genomic	B1
GCA_028753255.1_PDT001636298.1_genomic	E
GCA_028753495.1_PDT001636288.1_genomic	B2
GCA_028754375.1_PDT001636882.1_genomic	A
GCA_028754755.1_ASM2875475v1_genomic	F
GCA_028754765.1_ASM2875476v1_genomic	A
GCA_028754875.1_ASM2875487v1_genomic	A
GCA_028754925.1_PDT001636806.1_genomic	B1
GCA_028755005.1_PDT001636878.1_genomic	B1
GCA_028755065.1_PDT001636912.1_genomic	B2
GCA_028755145.1_PDT001636848.1_genomic	A
GCA_028755295.1_PDT001636838.1_genomic	B1
GCA_028755495.1_PDT001636812.1_genomic	A
GCA_028755645.1_ASM2875564v1_genomic	B1
GCA_028755765.1_ASM2875576v1_genomic	A
GCA_028755965.1_ASM2875596v1_genomic	A
GCA_028756225.1_ASM2875622v1_genomic	A
GCA_028756235.1_ASM2875623v1_genomic	A
GCA_028756375.1_ASM2875637v1_genomic	B1
GCA_028756445.1_ASM2875644v1_genomic	B1
GCA_028756555.1_ASM2875655v1_genomic	B1
GCA_028756765.1_ASM2875676v1_genomic	B1
GCA_028756825.1_ASM2875682v1_genomic	A
GCA_028756835.1_ASM2875683v1_genomic	E
GCA_028756895.1_ASM2875689v1_genomic	D
GCA_028756935.1_ASM2875693v1_genomic	B1
GCA_028756985.1_ASM2875698v1_genomic	B1
GCA_028757005.1_ASM2875700v1_genomic	F
GCA_028757025.1_ASM2875702v1_genomic	A
GCA_028757135.1_ASM2875713v1_genomic	A
GCA_028757175.1_ASM2875717v1_genomic	A
GCA_028757305.1_ASM2875730v1_genomic	A
GCA_028757345.1_ASM2875734v1_genomic	B1
GCA_028757365.1_ASM2875736v1_genomic	A
GCA_028757405.1_ASM2875740v1_genomic	A
GCA_028757475.1_ASM2875747v1_genomic	A
GCA_028757525.1_ASM2875752v1_genomic	B1
GCA_028757545.1_ASM2875754v1_genomic	B1
GCA_028757645.1_ASM2875764v1_genomic	A
GCA_028757805.1_ASM2875780v1_genomic	B1
GCA_028757885.1_ASM2875788v1_genomic	B1
GCA_028757905.1_ASM2875790v1_genomic	B1
GCA_028758015.1_ASM2875801v1_genomic	A
GCA_028758205.1_ASM2875820v1_genomic	B1
GCA_028758225.1_ASM2875822v1_genomic	B1
GCA_028758295.1_ASM2875829v1_genomic	A
GCA_028758395.1_ASM2875839v1_genomic	B1
GCA_028758495.1_ASM2875849v1_genomic	A
GCA_028758605.1_ASM2875860v1_genomic	B1
GCA_028758705.1_ASM2875870v1_genomic	F
GCA_028758775.1_ASM2875877v1_genomic	B1
GCA_028758905.1_ASM2875890v1_genomic	B1
GCA_028758985.1_ASM2875898v1_genomic	A
GCA_028759005.1_ASM2875900v1_genomic	A
GCA_028759255.1_ASM2875925v1_genomic	A
GCA_028759405.1_ASM2875940v1_genomic	A
GCA_028759485.1_ASM2875948v1_genomic	A
GCA_028759565.1_ASM2875956v1_genomic	B1
GCA_028759665.1_ASM2875966v1_genomic	A
GCA_028759705.1_ASM2875970v1_genomic	B1
GCA_028759765.1_ASM2875976v1_genomic	A
GCA_028759965.1_ASM2875996v1_genomic	F
GCA_028759985.1_ASM2875998v1_genomic	A
GCA_028760005.1_ASM2876000v1_genomic	A
GCA_028760045.1_ASM2876004v1_genomic	A
GCA_028760425.1_PDT001636971.1_genomic	A
GCA_028760545.1_PDT001636954.1_genomic	B1
GCA_028760725.1_PDT001636847.1_genomic	A
GCA_028761005.1_PDT001636951.1_genomic	B1
GCA_028761105.1_PDT001636914.1_genomic	B1
GCA_028761145.1_PDT001636936.1_genomic	E
GCA_028761225.1_PDT001636842.1_genomic	A
GCA_028761265.1_PDT001636843.1_genomic	B1
GCA_028761325.1_PDT001636807.1_genomic	B1
GCA_028761365.1_PDT001636819.1_genomic	B1
GCA_028761505.1_PDT001636958.1_genomic	A
GCA_028761615.1_PDT001636851.1_genomic	F
GCA_028761765.1_PDT001637024.1_genomic	E
GCA_028762245.1_PDT001636940.1_genomic	B1
GCA_028783765.1_PDT001638812.1_genomic	B1
GCA_028793105.1_PDT001638885.1_genomic	B1
GCA_028793125.1_PDT001638859.1_genomic	D
GCA_028793185.1_PDT001638823.1_genomic	B1
GCA_028793965.1_PDT001638916.1_genomic	F
GCA_028794005.1_PDT001638895.1_genomic	B1
GCA_028794065.1_PDT001638884.1_genomic	A
GCA_028794985.1_PDT001638936.1_genomic	F
GCA_028795025.1_PDT001638903.1_genomic	B2
GCA_028796895.1_PDT001638900.1_genomic	F
GCA_028796925.1_PDT001638897.1_genomic	A
GCA_028798765.1_PDT001638899.1_genomic	B1
GCA_028798805.1_PDT001638894.1_genomic	B1
GCA_028813135.1_PDT001639801.1_genomic	E
GCA_028813235.1_PDT001639797.1_genomic	B1
GCA_028813735.1_PDT001639770.1_genomic	B1
GCA_028825485.1_ASM2882548v1_genomic	B1
GCA_028825535.1_ASM2882553v1_genomic	F
GCA_028825545.1_ASM2882554v1_genomic	B1
GCA_028825555.1_ASM2882555v1_genomic	B1
GCA_028825655.1_ASM2882565v1_genomic	B1
GCA_028825735.1_ASM2882573v1_genomic	B1
GCA_028826095.1_ASM2882609v1_genomic	A
GCA_028829335.1_PDT001640346.1_genomic	B1
GCA_028829595.1_PDT001640378.1_genomic	B2
GCA_028829915.1_PDT001640437.1_genomic	B1
GCA_028829955.1_PDT001640392.1_genomic	F
GCA_028830075.1_PDT001640388.1_genomic	B1
GCA_028830095.1_PDT001640377.1_genomic	B2
GCA_028830365.1_PDT001640434.1_genomic	A
GCA_028830785.1_PDT001640385.1_genomic	B1
GCA_028830845.1_PDT001640397.1_genomic	B2
GCA_028830865.1_PDT001640438.1_genomic	A
GCA_028834125.1_PDT001640562.1_genomic	B1
GCA_028836645.1_PDT001640686.1_genomic	B2
GCA_028836765.1_PDT001640660.1_genomic	B1
GCA_028836865.1_PDT001640642.1_genomic	B2
GCA_028836905.1_PDT001640637.1_genomic	A
GCA_028837325.1_PDT001640609.1_genomic	B2
GCA_028838345.1_PDT001640607.1_genomic	E
GCA_028839365.1_PDT001640646.1_genomic	D
GCA_028840425.1_PDT001640706.1_genomic	B1
GCA_028840465.1_PDT001640705.1_genomic	E
GCA_028841325.1_PDT001640699.1_genomic	B1
GCA_028841825.1_PDT001640708.1_genomic	B1
GCA_028850685.1_PDT001641472.1_genomic	B1
GCA_028850725.1_PDT001641471.1_genomic	B1
GCA_028862395.1_PDT001642407.1_genomic	A
GCA_028862615.1_PDT001642399.1_genomic	B2
GCA_028862635.1_PDT001642446.1_genomic	B1
GCA_028862695.1_PDT001642398.1_genomic	B2
GCA_028862895.1_PDT001642422.1_genomic	A
GCA_028862935.1_PDT001642419.1_genomic	B1
GCA_028863095.1_PDT001642421.1_genomic	A
GCA_028864005.1_ASM2886400v1_genomic	A
GCA_028864025.1_ASM2886402v1_genomic	A
GCA_028864085.1_ASM2886408v1_genomic	A
GCA_028879355.1_PDT001646888.1_genomic	B1
GCA_028880015.1_PDT001646845.1_genomic	B1
GCA_028880535.1_PDT001646815.1_genomic	B1
GCA_028883555.1_ASM2888355v1_genomic	E
GCA_028883575.1_ASM2888357v1_genomic	E
GCA_028883595.1_ASM2888359v1_genomic	B1
GCA_028883605.1_ASM2888360v1_genomic	F
GCA_028883655.1_ASM2888365v1_genomic	B1
GCA_028883665.1_ASM2888366v1_genomic	B1
GCA_028883695.1_ASM2888369v1_genomic	A
GCA_028883705.1_ASM2888370v1_genomic	F
GCA_028883755.1_ASM2888375v1_genomic	B2
GCA_028883765.1_ASM2888376v1_genomic	E
GCA_028883785.1_ASM2888378v1_genomic	B1
GCA_028883855.1_ASM2888385v1_genomic	B1
GCA_028883865.1_ASM2888386v1_genomic	B1
GCA_028883885.1_ASM2888388v1_genomic	A
GCA_028883915.1_ASM2888391v1_genomic	B2
GCA_028883925.1_ASM2888392v1_genomic	A
GCA_028883955.1_ASM2888395v1_genomic	B2
GCA_028884315.1_PDT001647013.1_genomic	B1
GCA_028884435.1_PDT001647005.1_genomic	B1
GCA_028884555.1_PDT001647001.1_genomic	E
GCA_028884615.1_PDT001646996.1_genomic	E
GCA_028884695.1_PDT001646984.1_genomic	F
GCA_028884795.1_PDT001646988.1_genomic	E
GCA_028885115.1_PDT001646990.1_genomic	B1
GCA_028885175.1_PDT001646959.1_genomic	B1
GCA_028885315.1_PDT001646816.1_genomic	B1
GCA_028886125.1_PDT001647295.1_genomic	B1
GCA_028886985.1_PDT001647330.1_genomic	F
GCA_028887105.1_PDT001647359.1_genomic	B1
GCA_028887485.1_PDT001647381.1_genomic	B1
GCA_028887515.1_PDT001647365.1_genomic	B1
GCA_028888145.1_ASM2888814v1_genomic	F
GCA_028888365.1_ASM2888836v1_genomic	B2
GCA_028888375.1_ASM2888837v1_genomic	B2
GCA_028888425.1_ASM2888842v1_genomic	D
GCA_028888445.1_ASM2888844v1_genomic	A
GCA_028888465.1_ASM2888846v1_genomic	A
GCA_028888475.1_ASM2888847v1_genomic	F
GCA_028888485.1_ASM2888848v1_genomic	B1
GCA_028888525.1_ASM2888852v1_genomic	F
GCA_028888535.1_ASM2888853v1_genomic	F
GCA_028888565.1_ASM2888856v1_genomic	F
GCA_028888575.1_ASM2888857v1_genomic	F
GCA_028888585.1_ASM2888858v1_genomic	F
GCA_028888645.1_ASM2888864v1_genomic	F
GCA_028888685.1_ASM2888868v1_genomic	A
GCA_028891145.1_PDT001647714.1_genomic	B1
GCA_028891245.1_PDT001647708.1_genomic	B1
GCA_028891485.1_ASM2889148v1_genomic	B2
GCA_028892575.1_PDT001647942.1_genomic	B1
GCA_028898365.1_PDT001649034.1_genomic	B1
GCA_028898465.1_PDT001649024.1_genomic	B1
GCA_028898605.1_PDT001649045.1_genomic	B1
GCA_028898885.1_ASM2889888v1_genomic	B1
GCA_028902385.1_PDT001647943.1_genomic	A
GCA_028905185.1_ASM2890518v1_genomic	F
GCA_028905205.1_ASM2890520v1_genomic	F
GCA_028905215.1_ASM2890521v1_genomic	F
GCA_028905335.1_ASM2890533v1_genomic	F
GCA_028905395.1_ASM2890539v1_genomic	F
GCA_028905505.1_ASM2890550v1_genomic	F
GCA_028907035.1_PDT001647730.1_genomic	B1
GCA_028907115.1_PDT001647361.1_genomic	E
GCA_028907175.1_PDT001647298.1_genomic	B1
GCA_028907195.1_PDT001647343.1_genomic	B1
GCA_028907255.1_PDT001647336.1_genomic	B1
GCA_028908715.1_PDT001647128.1_genomic	B1
GCA_028909395.1_PDT001646400.1_genomic	B1
GCA_028909655.1_PDT001646385.1_genomic	B1
GCA_028909735.1_PDT001646382.1_genomic	E
GCA_028909755.1_PDT001646380.1_genomic	B1
GCA_028909775.1_PDT001646379.1_genomic	B2
GCA_028909875.1_PDT001646375.1_genomic	E
GCA_028911115.1_PDT001645761.1_genomic	B1
GCA_028911175.1_PDT001645758.1_genomic	D
GCA_028913825.1_PDT001645627.1_genomic	A
GCA_028914185.1_PDT001645606.1_genomic	A
GCA_028914285.1_PDT001645604.1_genomic	D
GCA_028916425.1_PDT001645497.1_genomic	B2
GCA_028916865.1_PDT001645468.1_genomic	B1
GCA_028916885.1_PDT001645469.1_genomic	B1
GCA_028916905.1_PDT001645473.1_genomic	B1
GCA_028916925.1_PDT001645472.1_genomic	B1
GCA_028917045.1_PDT001645459.1_genomic	E
GCA_028917085.1_PDT001645458.1_genomic	F
GCA_028917125.1_PDT001645456.1_genomic	B1
GCA_028917205.1_PDT001645452.1_genomic	B2
GCA_028918465.1_PDT001645451.1_genomic	B1
GCA_028918525.1_PDT001645449.1_genomic	E
GCA_028921945.1_PDT001649589.1_genomic	B1
GCA_028922085.1_PDT001649575.1_genomic	B1
GCA_028922145.1_PDT001649569.1_genomic	D
GCA_028922165.1_PDT001649543.1_genomic	B1
GCA_028922205.1_PDT001649536.1_genomic	A
GCA_028922365.1_PDT001649517.1_genomic	B1
GCA_028923625.1_PDT001649521.1_genomic	F
GCA_028924645.1_PDT001649766.1_genomic	F
GCA_028932425.1_PDT001649559.1_genomic	A
GCA_028937305.1_PDT001649944.1_genomic	F
GCA_028938605.1_PDT001649866.1_genomic	B1
GCA_028938645.1_PDT001649864.1_genomic	B1
GCA_028938705.1_PDT001649560.1_genomic	A
GCA_028941265.1_PDT001649871.1_genomic	B1
GCA_028957485.1_PDT001650029.1_genomic	A
GCA_028957685.1_PDT001649561.1_genomic	A
GCA_028961685.1_PDT001650196.1_genomic	A
GCA_028961725.1_PDT001650198.1_genomic	A
GCA_028962105.1_PDT001650147.1_genomic	A
GCA_028962205.1_PDT001650148.1_genomic	B1
GCA_028992555.1_PDT001650463.1_genomic	E
GCA_028992715.1_PDT001650454.1_genomic	B1
GCA_028993315.1_PDT001650654.1_genomic	B1
GCA_028993355.1_PDT001650653.1_genomic	B1
GCA_028993495.1_PDT001650448.1_genomic	B1
GCA_028994655.1_ASM2899465v1_genomic	A
GCA_028994855.1_ASM2899485v1_genomic	D
GCA_028995905.1_PDT001651740.1_genomic	B1
GCA_028996085.1_PDT001651692.1_genomic	B1
GCA_028996125.1_PDT001651691.1_genomic	F
GCA_028996385.1_PDT001651676.1_genomic	B2
GCA_028996405.1_PDT001651678.1_genomic	F
GCA_028996585.1_PDT001651669.1_genomic	B2
GCA_029000205.1_PDT001651387.1_genomic	A
GCA_029000385.1_PDT001651381.1_genomic	B1
GCA_029001105.1_PDT001651319.1_genomic	B1
GCA_029001165.1_PDT001651313.1_genomic	B1
GCA_029004635.1_PDT001646734.1_genomic	F
GCA_029004675.1_PDT001646732.1_genomic	F
GCA_029004795.1_PDT001646729.1_genomic	F
GCA_029004815.1_PDT001646733.1_genomic	D
GCA_029004835.1_PDT001646726.1_genomic	A
GCA_029005015.1_PDT001646722.1_genomic	B1
GCA_029008855.1_PDT001651317.1_genomic	B1
GCA_029012805.1_PDT001651780.1_genomic	B1
GCA_029013705.1_PDT001651212.1_genomic	A
GCA_029013945.1_PDT001651782.1_genomic	B1
GCA_029014365.1_PDT001651855.1_genomic	A
GCA_029014845.1_PDT001651852.1_genomic	E
GCA_029015025.1_PDT001651888.1_genomic	A
GCA_029015145.1_PDT001651914.1_genomic	B1
GCA_029015305.1_PDT001651880.1_genomic	A
GCA_029015325.1_PDT001651877.1_genomic	A
GCA_029015385.1_PDT001651875.1_genomic	E
GCA_029015425.1_PDT001651871.1_genomic	E
GCA_029015445.1_PDT001651873.1_genomic	E
GCA_029015465.1_PDT001651868.1_genomic	A
GCA_029015505.1_PDT001651865.1_genomic	A
GCA_029015525.1_PDT001651867.1_genomic	A
GCA_029015685.1_PDT001651889.1_genomic	A
GCA_029015945.1_PDT001651916.1_genomic	B1
GCA_029016005.1_PDT001651892.1_genomic	A
GCA_029016145.1_PDT001651994.1_genomic	B1
GCA_029016425.1_PDT001651924.1_genomic	B1
GCA_029016765.1_PDT001652002.1_genomic	A
GCA_029016805.1_PDT001651982.1_genomic	A
GCA_029016965.1_PDT001651935.1_genomic	B1
GCA_029016985.1_PDT001651937.1_genomic	B1
GCA_029017045.1_PDT001651907.1_genomic	B1
GCA_029017085.1_PDT001651990.1_genomic	B1
GCA_029017345.1_PDT001651925.1_genomic	B1
GCA_029018125.1_PDT001652215.1_genomic	B1
GCA_029018205.1_PDT001652213.1_genomic	B2
GCA_029018745.1_PDT001652194.1_genomic	A
GCA_029018825.1_PDT001652185.1_genomic	B1
GCA_029019185.1_PDT001652156.1_genomic	F
GCA_029020305.1_PDT001652070.1_genomic	E
GCA_029020345.1_PDT001652067.1_genomic	E
GCA_029020365.1_PDT001652069.1_genomic	A
GCA_029020385.1_PDT001652068.1_genomic	A
GCA_029020445.1_PDT001652065.1_genomic	E
GCA_029020785.1_PDT001652046.1_genomic	B1
GCA_029020885.1_PDT001652041.1_genomic	E
GCA_029020985.1_PDT001652038.1_genomic	E
GCA_029021005.1_PDT001652036.1_genomic	A
GCA_029021045.1_PDT001652030.1_genomic	A
GCA_029021125.1_PDT001652029.1_genomic	B1
GCA_029021385.1_PDT001652013.1_genomic	A
GCA_029021405.1_PDT001652017.1_genomic	E
GCA_029021425.1_PDT001652014.1_genomic	E
GCA_029029365.1_ASM2902936v1_genomic	B1
GCA_029033705.1_PDT001653060.1_genomic	B1
GCA_029033745.1_PDT001653056.1_genomic	B1
GCA_029034445.1_PDT001653093.1_genomic	B1
GCA_029034715.1_PDT001653061.1_genomic	B1
GCA_029035365.1_PDT001652789.1_genomic	A
GCA_029035505.1_PDT001652768.1_genomic	A
GCA_029038365.1_PDT001652810.1_genomic	B2
GCA_029038645.1_PDT001652794.1_genomic	B2
GCA_029038665.1_PDT001652792.1_genomic	B1
GCA_029038725.1_PDT001652788.1_genomic	F
GCA_029038885.1_PDT001652777.1_genomic	A
GCA_029038965.1_PDT001652772.1_genomic	B2
GCA_029038985.1_PDT001652771.1_genomic	A
GCA_029039005.1_PDT001652770.1_genomic	B2
GCA_029039065.1_PDT001652761.1_genomic	A
GCA_029039635.1_PDT001652737.1_genomic	A
GCA_029039675.1_PDT001652735.1_genomic	B1
GCA_029039735.1_PDT001652729.1_genomic	F
GCA_029039775.1_PDT001652728.1_genomic	F
GCA_029039975.1_PDT001652715.1_genomic	B1
GCA_029039995.1_PDT001652717.1_genomic	B1
GCA_029040175.1_PDT001652703.1_genomic	A
GCA_029040215.1_PDT001652706.1_genomic	B1
GCA_029040295.1_PDT001652698.1_genomic	A
GCA_029040415.1_PDT001652692.1_genomic	B1
GCA_029040455.1_PDT001652690.1_genomic	B1
GCA_029041115.1_PDT001652798.1_genomic	B2
GCA_029046625.1_PDT001653158.1_genomic	A
GCA_029046935.1_PDT001653328.1_genomic	B1
GCA_029047025.1_PDT001653327.1_genomic	B1
GCA_029048505.1_PDT001653264.1_genomic	B1
GCA_029048565.1_PDT001653247.1_genomic	B1
GCA_029048905.1_PDT001653144.1_genomic	E
GCA_029049105.1_PDT001653204.1_genomic	B2
GCA_029070435.1_ASM2907043v1_genomic	B2
GCA_029070465.1_ASM2907046v1_genomic	A
GCA_029070525.1_ASM2907052v1_genomic	F
GCA_029070575.1_ASM2907057v1_genomic	A
GCA_029070625.1_ASM2907062v1_genomic	A
GCA_029070645.1_ASM2907064v1_genomic	A
GCA_029075365.1_ASM2907536v1_genomic	B2
GCA_029075385.1_ASM2907538v1_genomic	B1
GCA_029075415.1_ASM2907541v1_genomic	A
GCA_029075565.1_ASM2907556v1_genomic	F
GCA_029077215.1_ASM2907721v1_genomic	B1
GCA_029080285.1_ASM2908028v1_genomic	B2
GCA_029080865.1_ASM2908086v1_genomic	B2
GCA_029080875.1_ASM2908087v1_genomic	A
GCA_029080945.1_ASM2908094v1_genomic	B2
GCA_029081855.1_ASM2908185v1_genomic	B2
GCA_029081995.1_ASM2908199v1_genomic	B2
GCA_029082045.1_ASM2908204v1_genomic	B2
GCA_029082075.1_ASM2908207v1_genomic	B2
GCA_029082555.1_ASM2908255v1_genomic	B2
GCA_029082605.1_ASM2908260v1_genomic	B2
GCA_029082685.1_ASM2908268v1_genomic	B2
GCA_029082825.1_ASM2908282v1_genomic	D
GCA_029082885.1_ASM2908288v1_genomic	B1
GCA_029082925.1_ASM2908292v1_genomic	B1
GCA_029083045.1_ASM2908304v1_genomic	A
GCA_029083165.1_ASM2908316v1_genomic	A
GCA_029083185.1_ASM2908318v1_genomic	A
GCA_029083225.1_ASM2908322v1_genomic	A
GCA_029083245.1_ASM2908324v1_genomic	A
GCA_029083265.1_ASM2908326v1_genomic	A
GCA_029083275.1_ASM2908327v1_genomic	A
GCA_029083465.1_ASM2908346v1_genomic	B2
GCA_029083485.1_ASM2908348v1_genomic	B2
GCA_029083565.1_ASM2908356v1_genomic	B2
GCA_029086985.1_ASM2908698v1_genomic	B1
GCA_029087065.1_ASM2908706v1_genomic	B1
GCA_029087095.1_ASM2908709v1_genomic	A
GCA_029087145.1_ASM2908714v1_genomic	A
GCA_029087165.1_ASM2908716v1_genomic	A
GCA_029087875.1_ASM2908787v1_genomic	A
GCA_029087885.1_ASM2908788v1_genomic	A
GCA_029087965.1_ASM2908796v1_genomic	A
GCA_029087975.1_ASM2908797v1_genomic	A
GCA_029088025.1_ASM2908802v1_genomic	A
GCA_029088055.1_ASM2908805v1_genomic	A
GCA_029088075.1_ASM2908807v1_genomic	A
GCA_029088185.1_ASM2908818v1_genomic	A
GCA_029088225.1_ASM2908822v1_genomic	A
GCA_029088285.1_ASM2908828v1_genomic	A
GCA_029088375.1_ASM2908837v1_genomic	A
GCA_029088425.1_ASM2908842v1_genomic	A
GCA_029088485.1_ASM2908848v1_genomic	A
GCA_029088495.1_ASM2908849v1_genomic	A
GCA_029088565.1_ASM2908856v1_genomic	A
GCA_029088625.1_ASM2908862v1_genomic	A
GCA_029088645.1_ASM2908864v1_genomic	A
GCA_029088715.1_ASM2908871v1_genomic	A
GCA_029088785.1_ASM2908878v1_genomic	A
GCA_029088905.1_ASM2908890v1_genomic	A
GCA_029090785.1_PDT001653637.1_genomic	B1
GCA_029092645.1_PDT001653432.1_genomic	B2
GCA_029092705.1_PDT001653428.1_genomic	B2
GCA_029092725.1_PDT001653427.1_genomic	D
GCA_029092785.1_PDT001653424.1_genomic	A
GCA_029092865.1_PDT001653419.1_genomic	D
GCA_029093025.1_PDT001653408.1_genomic	B1
GCA_029093445.1_PDT001653386.1_genomic	B1
GCA_029093465.1_PDT001653384.1_genomic	B2
GCA_029093565.1_PDT001653378.1_genomic	B2
GCA_029093645.1_PDT001653372.1_genomic	A
GCA_029093685.1_PDT001653373.1_genomic	A
GCA_029093785.1_PDT001653367.1_genomic	B1
GCA_029093825.1_PDT001653366.1_genomic	F
GCA_029093885.1_PDT001653361.1_genomic	B2
GCA_029093905.1_PDT001653359.1_genomic	B2
GCA_029093985.1_PDT001653356.1_genomic	B2
GCA_029094005.1_PDT001653355.1_genomic	F
GCA_029094025.1_PDT001653353.1_genomic	B2
GCA_029094125.1_PDT001653350.1_genomic	F
GCA_029094285.1_PDT001653342.1_genomic	B2
GCA_029094325.1_PDT001653341.1_genomic	B1
GCA_029094425.1_ASM2909442v1_genomic	F
GCA_029094435.1_PDT001653431.1_genomic	D
GCA_029094585.1_PDT001653377.1_genomic	B1
GCA_029095145.1_PDT001654069.1_genomic	B2
GCA_029095425.1_PDT001654172.1_genomic	B1
GCA_029095525.1_PDT001654071.1_genomic	B2
GCA_029095545.1_PDT001654073.1_genomic	B2
GCA_029095685.1_PDT001654258.1_genomic	B1
GCA_029096205.1_PDT001654155.1_genomic	F
GCA_029096225.1_PDT001654153.1_genomic	B1
GCA_029096285.1_PDT001654147.1_genomic	F
GCA_029096485.1_PDT001654134.1_genomic	B2
GCA_029096645.1_PDT001654268.1_genomic	B1
GCA_029097045.1_PDT001654143.1_genomic	F
GCA_029097085.1_PDT001654162.1_genomic	B1
GCA_029097445.1_PDT001654068.1_genomic	B2
GCA_029097685.1_PDT001654269.1_genomic	B1
GCA_029097725.1_PDT001654266.1_genomic	B1
GCA_029097865.1_PDT001654260.1_genomic	B1
GCA_029098925.1_PDT001654279.1_genomic	B1
GCA_029098965.1_PDT001654276.1_genomic	B1
GCA_029099285.1_PDT001654193.1_genomic	B2
GCA_029099425.1_PDT001654288.1_genomic	B1
GCA_029099465.1_PDT001654282.1_genomic	B1
GCA_029099705.1_PDT001654133.1_genomic	B1
GCA_029100005.1_PDT001654273.1_genomic	B1
GCA_029100285.1_PDT001654159.1_genomic	B2
GCA_029109485.1_ASM2910948v1_genomic	D
GCA_029109505.1_ASM2910950v1_genomic	D
GCA_029109525.1_ASM2910952v1_genomic	D
GCA_029109945.1_ASM2910994v1_genomic	B2
GCA_029109965.1_ASM2910996v1_genomic	B2
GCA_029110085.1_ASM2911008v1_genomic	B2
GCA_029110155.1_ASM2911015v1_genomic	B2
GCA_029110255.1_ASM2911025v1_genomic	B2
GCA_029110285.1_ASM2911028v1_genomic	F
GCA_029110385.1_ASM2911038v1_genomic	F
GCA_029110405.1_ASM2911040v1_genomic	F
GCA_029110445.1_ASM2911044v1_genomic	F
GCA_029110465.1_ASM2911046v1_genomic	F
GCA_029110545.1_ASM2911054v1_genomic	F
GCA_029110585.1_ASM2911058v1_genomic	F
GCA_029110595.1_ASM2911059v1_genomic	F
GCA_029110675.1_ASM2911067v1_genomic	F
GCA_029110695.1_ASM2911069v1_genomic	F
GCA_029110815.1_ASM2911081v1_genomic	F
GCA_029110875.1_ASM2911087v1_genomic	F
GCA_029110915.1_ASM2911091v1_genomic	F
GCA_029110945.1_ASM2911094v1_genomic	B2
GCA_029110965.1_ASM2911096v1_genomic	F
GCA_029111045.1_ASM2911104v1_genomic	B2
GCA_029111165.1_ASM2911116v1_genomic	F
GCA_029111285.1_ASM2911128v1_genomic	F
GCA_029111375.1_ASM2911137v1_genomic	F
GCA_029111395.1_ASM2911139v1_genomic	F
GCA_029111465.1_ASM2911146v1_genomic	F
GCA_029111505.1_ASM2911150v1_genomic	F
GCA_029111565.1_ASM2911156v1_genomic	F
GCA_029111625.1_ASM2911162v1_genomic	F
GCA_029111765.1_ASM2911176v1_genomic	F
GCA_029111865.1_ASM2911186v1_genomic	F
GCA_029111905.1_ASM2911190v1_genomic	F
GCA_029111955.1_ASM2911195v1_genomic	F
GCA_029112265.1_ASM2911226v1_genomic	B2
GCA_029112285.1_ASM2911228v1_genomic	B2
GCA_029112325.1_ASM2911232v1_genomic	B2
GCA_029112395.1_ASM2911239v1_genomic	B2
GCA_029112525.1_ASM2911252v1_genomic	A
GCA_029112715.1_ASM2911271v1_genomic	A
GCA_029112745.1_ASM2911274v1_genomic	A
GCA_029112765.1_ASM2911276v1_genomic	A
GCA_029113005.1_ASM2911300v1_genomic	B2
GCA_029113065.1_ASM2911306v1_genomic	A
GCA_029113175.1_ASM2911317v1_genomic	B2
GCA_029113245.1_ASM2911324v1_genomic	B2
GCA_029113315.1_ASM2911331v1_genomic	B2
GCA_029113345.1_ASM2911334v1_genomic	B2
GCA_029113365.1_ASM2911336v1_genomic	B2
GCA_029113385.1_ASM2911338v1_genomic	B2
GCA_029113425.1_ASM2911342v1_genomic	B2
GCA_029113525.1_ASM2911352v1_genomic	F
GCA_029113615.1_ASM2911361v1_genomic	D
GCA_029113685.1_ASM2911368v1_genomic	F
GCA_029113765.1_ASM2911376v1_genomic	F
GCA_029113795.1_ASM2911379v1_genomic	F
GCA_029113865.1_ASM2911386v1_genomic	F
GCA_029113915.1_ASM2911391v1_genomic	B2
GCA_029113965.1_ASM2911396v1_genomic	A
GCA_029113985.1_ASM2911398v1_genomic	A
GCA_029113995.1_ASM2911399v1_genomic	A
GCA_029114015.1_ASM2911401v1_genomic	E
GCA_029114045.1_ASM2911404v1_genomic	F
GCA_029114055.1_ASM2911405v1_genomic	A
GCA_029114085.1_ASM2911408v1_genomic	A
GCA_029114165.1_ASM2911416v1_genomic	B2
GCA_029114205.1_ASM2911420v1_genomic	B2
GCA_029114325.1_ASM2911432v1_genomic	B2
GCA_029114545.1_ASM2911454v1_genomic	B2
GCA_029114625.1_ASM2911462v1_genomic	B2
GCA_029114705.1_ASM2911470v1_genomic	B2
GCA_029114885.1_ASM2911488v1_genomic	F
GCA_029114945.1_ASM2911494v1_genomic	F
GCA_029115025.1_ASM2911502v1_genomic	B2
GCA_029115095.1_ASM2911509v1_genomic	B2
GCA_029115125.1_ASM2911512v1_genomic	B2
GCA_029115175.1_ASM2911517v1_genomic	D
GCA_029115265.1_ASM2911526v1_genomic	D
GCA_029115275.1_ASM2911527v1_genomic	B2
GCA_029115465.1_ASM2911546v1_genomic	A
GCA_029115605.1_ASM2911560v1_genomic	D
GCA_029115635.1_ASM2911563v1_genomic	B2
GCA_029115835.1_ASM2911583v1_genomic	B2
GCA_029115965.1_ASM2911596v1_genomic	B2
GCA_029115975.1_ASM2911597v1_genomic	B2
GCA_029115985.1_ASM2911598v1_genomic	B2
GCA_029116075.1_ASM2911607v1_genomic	B2
GCA_029116465.1_ASM2911646v1_genomic	B2
GCA_029116495.1_ASM2911649v1_genomic	B2
GCA_029116575.1_ASM2911657v1_genomic	B2
GCA_029116705.1_ASM2911670v1_genomic	B2
GCA_029116745.1_ASM2911674v1_genomic	B2
GCA_029116835.1_ASM2911683v1_genomic	B2
GCA_029116885.1_ASM2911688v1_genomic	F
GCA_029117015.1_ASM2911701v1_genomic	B2
GCA_029117145.1_ASM2911714v1_genomic	B2
GCA_029117195.1_ASM2911719v1_genomic	B2
GCA_029117245.1_ASM2911724v1_genomic	B2
GCA_029117345.1_ASM2911734v1_genomic	B2
GCA_029117375.1_ASM2911737v1_genomic	B2
GCA_029117485.1_ASM2911748v1_genomic	B2
GCA_029117615.1_ASM2911761v1_genomic	B2
GCA_029117715.1_ASM2911771v1_genomic	B2
GCA_029117885.1_ASM2911788v1_genomic	B2
GCA_029117945.1_ASM2911794v1_genomic	B2
GCA_029117995.1_ASM2911799v1_genomic	B2
GCA_029118295.1_ASM2911829v1_genomic	B2
GCA_029118315.1_ASM2911831v1_genomic	B2
GCA_029118485.1_ASM2911848v1_genomic	B2
GCA_029118515.1_ASM2911851v1_genomic	B2
GCA_029118565.1_ASM2911856v1_genomic	B2
GCA_029118685.1_ASM2911868v1_genomic	B2
GCA_029118705.1_ASM2911870v1_genomic	B2
GCA_029118795.1_ASM2911879v1_genomic	B2
GCA_029118905.1_ASM2911890v1_genomic	B2
GCA_029119015.1_ASM2911901v1_genomic	B2
GCA_029119185.1_ASM2911918v1_genomic	B2
GCA_029119195.1_ASM2911919v1_genomic	B2
GCA_029119255.1_ASM2911925v1_genomic	B2
GCA_029119285.1_ASM2911928v1_genomic	D
GCA_029119425.1_ASM2911942v1_genomic	B2
GCA_029119485.1_ASM2911948v1_genomic	B2
GCA_029119505.1_ASM2911950v1_genomic	B2
GCA_029119565.1_ASM2911956v1_genomic	B2
GCA_029119645.1_ASM2911964v1_genomic	B2
GCA_029119655.1_ASM2911965v1_genomic	B2
GCA_029119705.1_ASM2911970v1_genomic	B2
GCA_029119805.1_ASM2911980v1_genomic	B1
GCA_029119815.1_ASM2911981v1_genomic	D
GCA_029119865.1_ASM2911986v1_genomic	F
GCA_029119905.1_ASM2911990v1_genomic	B2
GCA_029119965.1_ASM2911996v1_genomic	B2
GCA_029119975.1_ASM2911997v1_genomic	B2
GCA_029120065.1_ASM2912006v1_genomic	B2
GCA_029120125.1_ASM2912012v1_genomic	B2
GCA_029120185.1_ASM2912018v1_genomic	B2
GCA_029120225.1_ASM2912022v1_genomic	B2
GCA_029120295.1_ASM2912029v1_genomic	B2
GCA_029120365.1_ASM2912036v1_genomic	B2
GCA_029120375.1_ASM2912037v1_genomic	B2
GCA_029120385.1_ASM2912038v1_genomic	B2
GCA_029120395.1_ASM2912039v1_genomic	B2
GCA_029120455.1_ASM2912045v1_genomic	B2
GCA_029120495.1_ASM2912049v1_genomic	B2
GCA_029120565.1_ASM2912056v1_genomic	B2
GCA_029120575.1_ASM2912057v1_genomic	B2
GCA_029120585.1_ASM2912058v1_genomic	B2
GCA_029120675.1_ASM2912067v1_genomic	B2
GCA_029120795.1_ASM2912079v1_genomic	B2
GCA_029120905.1_ASM2912090v1_genomic	B2
GCA_029121005.1_ASM2912100v1_genomic	D
GCA_029121055.1_ASM2912105v1_genomic	D
GCA_029121125.1_ASM2912112v1_genomic	A
GCA_029121345.1_ASM2912134v1_genomic	A
GCA_029121365.1_ASM2912136v1_genomic	A
GCA_029121615.1_ASM2912161v1_genomic	F
GCA_029121745.1_ASM2912174v1_genomic	B2
GCA_029121865.1_ASM2912186v1_genomic	B2
GCA_029121945.1_ASM2912194v1_genomic	B2
GCA_029121965.1_ASM2912196v1_genomic	B2
GCA_029122065.1_ASM2912206v1_genomic	B2
GCA_029122105.1_ASM2912210v1_genomic	B2
GCA_029122145.1_ASM2912214v1_genomic	F
GCA_029122165.1_ASM2912216v1_genomic	B2
GCA_029122195.1_ASM2912219v1_genomic	F
GCA_029122225.1_ASM2912222v1_genomic	B2
GCA_029122365.1_ASM2912236v1_genomic	B1
GCA_029122495.1_ASM2912249v1_genomic	B1
GCA_029122585.1_ASM2912258v1_genomic	B2
GCA_029122625.1_ASM2912262v1_genomic	B2
GCA_029122765.1_ASM2912276v1_genomic	F
GCA_029123245.1_ASM2912324v1_genomic	D
GCA_029123305.1_ASM2912330v1_genomic	A
GCA_029123325.1_ASM2912332v1_genomic	A
GCA_029123365.1_ASM2912336v1_genomic	B2
GCA_029124345.1_ASM2912434v1_genomic	D
GCA_029124365.1_ASM2912436v1_genomic	D
GCA_029124465.1_ASM2912446v1_genomic	B2
GCA_029124555.1_ASM2912455v1_genomic	B2
GCA_029124795.1_ASM2912479v1_genomic	B2
GCA_029124945.1_ASM2912494v1_genomic	B2
GCA_029125005.1_ASM2912500v1_genomic	B2
GCA_029125015.1_ASM2912501v1_genomic	B2
GCA_029125105.1_ASM2912510v1_genomic	F
GCA_029125145.1_ASM2912514v1_genomic	F
GCA_029125265.1_ASM2912526v1_genomic	F
GCA_029125405.1_ASM2912540v1_genomic	B2
GCA_029125425.1_ASM2912542v1_genomic	B2
GCA_029125445.1_ASM2912544v1_genomic	B2
GCA_029125585.1_ASM2912558v1_genomic	B2
GCA_029125685.1_ASM2912568v1_genomic	F
GCA_029125785.1_ASM2912578v1_genomic	B2
GCA_029125885.1_ASM2912588v1_genomic	B2
GCA_029127465.1_PDT001656208.1_genomic	B1
GCA_029128405.1_PDT001656145.1_genomic	B1
GCA_029128665.1_PDT001655507.1_genomic	B1
GCA_029128745.1_PDT001655496.1_genomic	A
GCA_029129345.1_PDT001655463.1_genomic	B1
GCA_029129445.1_PDT001655459.1_genomic	B1
GCA_029130085.1_PDT001655421.1_genomic	B1
GCA_029130145.1_PDT001655420.1_genomic	B1
GCA_029130185.1_PDT001655418.1_genomic	B1
GCA_029130245.1_PDT001655417.1_genomic	B1
GCA_029133525.1_ASM2913352v1_genomic	F
GCA_029133685.1_ASM2913368v1_genomic	F
GCA_029133775.1_ASM2913377v1_genomic	F
GCA_029133995.1_ASM2913399v1_genomic	F
GCA_029134215.1_ASM2913421v1_genomic	F
GCA_029134265.1_ASM2913426v1_genomic	F
GCA_029134385.1_ASM2913438v1_genomic	F
GCA_029168695.1_PDT001653416.1_genomic	D
GCA_029172425.1_PDT001659280.1_genomic	A
GCA_029172925.1_PDT001659247.1_genomic	B1
GCA_029173005.1_PDT001659244.1_genomic	B1
GCA_029173585.1_PDT001659214.1_genomic	E
GCA_029173705.1_PDT001659205.1_genomic	B1
GCA_029174585.1_PDT001658798.1_genomic	B2
GCA_029174945.1_PDT001658794.1_genomic	B2
GCA_029174965.1_PDT001658776.1_genomic	A
GCA_029174985.1_PDT001658777.1_genomic	A
GCA_029175025.1_PDT001658773.1_genomic	B1
GCA_029175045.1_PDT001658774.1_genomic	B1
GCA_029175145.1_PDT001658768.1_genomic	B1
GCA_029175185.1_PDT001658766.1_genomic	A
GCA_029175705.1_PDT001658004.1_genomic	B1
GCA_029187985.1_PDT001660430.1_genomic	B1
GCA_029188025.1_PDT001660429.1_genomic	B1
GCA_029188065.1_PDT001660428.1_genomic	A
GCA_029188925.1_PDT001660448.1_genomic	B1
GCA_029189065.1_PDT001660435.1_genomic	B1
GCA_029189085.1_PDT001660431.1_genomic	A
GCA_029197425.1_PDT001660508.1_genomic	B1
GCA_029197565.1_PDT001660507.1_genomic	B2
GCA_029197625.1_PDT001660479.1_genomic	B1
GCA_029197725.1_PDT001660642.1_genomic	B1
GCA_029198205.1_PDT001660761.1_genomic	B1
GCA_029198405.1_PDT001660723.1_genomic	E
GCA_029198485.1_PDT001660705.1_genomic	B1
GCA_029198505.1_PDT001660701.1_genomic	A
GCA_029198525.1_PDT001660683.1_genomic	B1
GCA_029198585.1_PDT001660647.1_genomic	B1
GCA_029198645.1_PDT001660648.1_genomic	A
GCA_029200285.1_PDT001660512.1_genomic	F
GCA_029200425.1_PDT001660502.1_genomic	F
GCA_029200505.1_PDT001660497.1_genomic	B1
GCA_029200585.1_PDT001660493.1_genomic	A
GCA_029200645.1_PDT001660483.1_genomic	A
GCA_029200865.1_PDT001660476.1_genomic	B1
GCA_029200885.1_PDT001660475.1_genomic	B2
GCA_029200925.1_PDT001660473.1_genomic	B2
GCA_029201705.1_PDT001660487.1_genomic	B1
GCA_029201725.1_PDT001660875.1_genomic	B1
GCA_029201945.1_PDT001660891.1_genomic	B1
GCA_029201965.1_PDT001660894.1_genomic	B1
GCA_029202065.1_PDT001660879.1_genomic	B1
GCA_029202325.1_PDT001660865.1_genomic	B1
GCA_029202685.1_PDT001660856.1_genomic	B1
GCA_029202745.1_PDT001660857.1_genomic	A
GCA_029202765.1_PDT001660850.1_genomic	B1
GCA_029202885.1_PDT001660842.1_genomic	B1
GCA_029203375.1_PDT001660817.1_genomic	A
GCA_029203535.1_PDT001660799.1_genomic	E
GCA_029203575.1_PDT001660794.1_genomic	E
GCA_029203715.1_PDT001660791.1_genomic	B1
GCA_029203785.1_PDT001660777.1_genomic	B1
GCA_029203895.1_PDT001660767.1_genomic	B1
GCA_029204315.1_PDT001660893.1_genomic	A
GCA_029204385.1_PDT001660883.1_genomic	B1
GCA_029204505.1_PDT001660832.1_genomic	A
GCA_029204565.1_PDT001660829.1_genomic	B1
GCA_029204745.1_PDT001660812.1_genomic	B1
GCA_029204845.1_PDT001660796.1_genomic	B1
GCA_029204865.1_PDT001660805.1_genomic	B1
GCA_029204965.1_PDT001660779.1_genomic	B2
GCA_029205025.1_PDT001660775.1_genomic	B1
GCA_029205105.1_PDT001660755.1_genomic	A
GCA_029205185.1_PDT001660719.1_genomic	A
GCA_029205245.1_PDT001660694.1_genomic	B1
GCA_029205285.1_PDT001660693.1_genomic	A
GCA_029205545.1_PDT001660855.1_genomic	B1
GCA_029205585.1_PDT001660783.1_genomic	B1
GCA_029205665.1_PDT001660750.1_genomic	A
GCA_029205725.1_PDT001660731.1_genomic	B1
GCA_029205805.1_PDT001660698.1_genomic	B1
GCA_029205845.1_PDT001660690.1_genomic	B1
GCA_029205905.1_PDT001660686.1_genomic	A
GCA_029205945.1_PDT001660680.1_genomic	B1
GCA_029206105.1_PDT001660669.1_genomic	B1
GCA_029206415.1_PDT001660907.1_genomic	B1
GCA_029206455.1_PDT001660764.1_genomic	B1
GCA_029206495.1_PDT001660752.1_genomic	B1
GCA_029206515.1_PDT001660756.1_genomic	B1
GCA_029206555.1_PDT001660751.1_genomic	B2
GCA_029206585.1_PDT001660744.1_genomic	B1
GCA_029206635.1_PDT001660746.1_genomic	B1
GCA_029206775.1_PDT001660730.1_genomic	B1
GCA_029206815.1_PDT001660727.1_genomic	B1
GCA_029206855.1_PDT001660725.1_genomic	B1
GCA_029206915.1_PDT001660718.1_genomic	B1
GCA_029206935.1_PDT001660726.1_genomic	F
GCA_009362065.1_ASM936206v1_genomic	B2
GCA_009362115.1_ASM936211v1_genomic	B2
GCA_009362145.1_ASM936214v1_genomic	B2
GCA_009362175.1_ASM936217v1_genomic	B2
GCA_009362185.1_ASM936218v1_genomic	B2
GCA_009362195.1_ASM936219v1_genomic	F
GCA_009363035.1_ASM936303v1_genomic	A
GCA_009389565.1_ASM938956v1_genomic	A
GCA_009393045.1_ASM939304v1_genomic	A
GCA_009393075.1_ASM939307v1_genomic	E
GCA_009393145.1_ASM939314v1_genomic	A
GCA_009393205.1_ASM939320v1_genomic	E
GCA_009393275.1_ASM939327v1_genomic	A
GCA_009393295.1_ASM939329v1_genomic	A
GCA_009393425.1_ASM939342v1_genomic	A
GCA_009393445.1_ASM939344v1_genomic	A
GCA_009393475.1_ASM939347v1_genomic	A
GCA_009393595.1_ASM939359v1_genomic	A
GCA_009393615.1_ASM939361v1_genomic	A
GCA_009393745.1_ASM939374v1_genomic	A
GCA_009393955.1_ASM939395v1_genomic	A
GCA_009394115.1_ASM939411v1_genomic	A
GCA_009394135.1_ASM939413v1_genomic	A
GCA_009394145.1_ASM939414v1_genomic	B1
GCA_009394175.1_ASM939417v1_genomic	A
GCA_009394295.1_ASM939429v1_genomic	A
GCA_009394315.1_ASM939431v1_genomic	B1
GCA_009394375.1_ASM939437v1_genomic	A
GCA_009394435.1_ASM939443v1_genomic	A
GCA_009394485.1_ASM939448v1_genomic	A
GCA_009394525.1_ASM939452v1_genomic	A
GCA_009394575.1_ASM939457v1_genomic	B1
GCA_009394625.1_ASM939462v1_genomic	A
GCA_009395265.1_ASM939526v1_genomic	A
GCA_009431955.1_ASM943195v1_genomic	E
GCA_009432215.1_ASM943221v1_genomic	E
GCA_009432415.1_ASM943241v1_genomic	E
GCA_009432635.1_ASM943263v1_genomic	E
GCA_009432795.1_ASM943279v1_genomic	E
GCA_009432915.1_ASM943291v1_genomic	E
GCA_009433135.1_ASM943313v1_genomic	E
GCA_009495425.1_ASM949542v1_genomic	E
GCA_009495455.1_ASM949545v1_genomic	E
GCA_009495495.1_ASM949549v1_genomic	E
GCA_009497145.2_ASM949714v2_genomic	A
GCA_009497195.1_ASM949719v1_genomic	B2
GCA_009497215.1_ASM949721v1_genomic	B2
GCA_009497225.1_ASM949722v1_genomic	B2
GCA_009497235.1_ASM949723v1_genomic	B2
GCA_009497295.1_ASM949729v1_genomic	B2
GCA_009497315.1_ASM949731v1_genomic	B2
GCA_009497325.1_ASM949732v1_genomic	B2
GCA_009497335.1_ASM949733v1_genomic	B2
GCA_009497345.1_ASM949734v1_genomic	B2
GCA_009497395.1_ASM949739v1_genomic	B2
GCA_009497415.1_ASM949741v1_genomic	B2
GCA_009497425.1_ASM949742v1_genomic	B2
GCA_009497455.1_ASM949745v1_genomic	B2
GCA_009497625.2_ASM949762v2_genomic	A
GCA_009577985.1_ASM957798v1_genomic	B2
GCA_009600645.1_ASM960064v1_genomic	A
GCA_009600665.1_ASM960066v1_genomic	A
GCA_009600715.1_ASM960071v1_genomic	A
GCA_009600765.1_ASM960076v1_genomic	A
GCA_009618015.1_ASM961801v1_genomic	B1
GCA_009627495.1_ASM962749v1_genomic	E
GCA_009647355.1_ASM964735v1_genomic	B1
GCA_009647445.1_ASM964744v1_genomic	B1
GCA_009647515.1_ASM964751v1_genomic	A
GCA_009647935.1_ASM964793v1_genomic	B1
GCA_009648045.1_ASM964804v1_genomic	B1
GCA_009648245.1_ASM964824v1_genomic	D
GCA_009648255.1_ASM964825v1_genomic	B1
GCA_009648265.1_ASM964826v1_genomic	B1
GCA_009648345.1_ASM964834v1_genomic	D
GCA_009648355.1_ASM964835v1_genomic	B1
GCA_009648445.1_ASM964844v1_genomic	D
GCA_009648495.1_ASM964849v1_genomic	A
GCA_009649155.1_ASM964915v1_genomic	B1
GCA_009649185.1_ASM964918v1_genomic	B2
GCA_009649215.1_ASM964921v1_genomic	F
GCA_009649255.1_ASM964925v1_genomic	E
GCA_009649275.1_ASM964927v1_genomic	B2
GCA_009649285.1_ASM964928v1_genomic	B2
GCA_009649305.1_ASM964930v1_genomic	B2
GCA_009649325.1_ASM964932v1_genomic	E
GCA_009649345.1_ASM964934v1_genomic	B2
GCA_009649375.1_ASM964937v1_genomic	B2
GCA_009649395.1_ASM964939v1_genomic	B2
GCA_009649405.1_ASM964940v1_genomic	B2
GCA_009649435.1_ASM964943v1_genomic	B2
GCA_009650035.1_ASM965003v1_genomic	B1
GCA_009650175.1_ASM965017v1_genomic	E
GCA_009653625.1_ASM965362v1_genomic	A
GCA_009659475.1_ASM965947v1_genomic	A
GCA_009659735.1_ASM965973v1_genomic	B1
GCA_009663855.1_ASM966385v1_genomic	A
GCA_009664185.1_ASM966418v1_genomic	B1
GCA_009664205.1_ASM966420v1_genomic	B1
GCA_009664305.1_ASM966430v1_genomic	E
GCA_009664455.1_ASM966445v1_genomic	E
GCA_009671045.1_ASM967104v1_genomic	B1
GCA_009671085.1_ASM967108v1_genomic	A
GCA_009671105.1_ASM967110v1_genomic	B1
GCA_009671125.1_ASM967112v1_genomic	A
GCA_009680505.1_ASM968050v1_genomic	F
GCA_009680575.1_ASM968057v1_genomic	F
GCA_009680785.1_ASM968078v1_genomic	F
GCA_009680825.1_ASM968082v1_genomic	F
GCA_009680875.1_ASM968087v1_genomic	B2
GCA_009680915.1_ASM968091v1_genomic	B2
GCA_009680955.1_ASM968095v1_genomic	A
GCA_009681095.1_ASM968109v1_genomic	D
GCA_009681155.1_ASM968115v1_genomic	D
GCA_009681185.1_ASM968118v1_genomic	D
GCA_009681345.1_ASM968134v1_genomic	D
GCA_009681435.1_ASM968143v1_genomic	A
GCA_009681515.1_ASM968151v1_genomic	A
GCA_009681555.1_ASM968155v1_genomic	A
GCA_009681655.1_ASM968165v1_genomic	A
GCA_009681695.1_ASM968169v1_genomic	A
GCA_009681815.1_ASM968181v1_genomic	A
GCA_009681835.1_ASM968183v1_genomic	A
GCA_009681895.1_ASM968189v1_genomic	A
GCA_009681905.1_ASM968190v1_genomic	A
GCA_009681935.1_ASM968193v1_genomic	A
GCA_009681965.1_ASM968196v1_genomic	A
GCA_009682005.1_ASM968200v1_genomic	A
GCA_009682045.1_ASM968204v1_genomic	A
GCA_009682065.1_ASM968206v1_genomic	A
GCA_009682105.1_ASM968210v1_genomic	A
GCA_009682235.1_ASM968223v1_genomic	A
GCA_009682285.1_ASM968228v1_genomic	A
GCA_009682385.1_ASM968238v1_genomic	A
GCA_009682565.1_ASM968256v1_genomic	D
GCA_009682635.1_ASM968263v1_genomic	D
GCA_009682865.1_ASM968286v1_genomic	D
GCA_009682935.1_ASM968293v1_genomic	D
GCA_009682945.1_ASM968294v1_genomic	D
GCA_009683225.1_ASM968322v1_genomic	F
GCA_009683435.1_ASM968343v1_genomic	F
GCA_009683555.1_ASM968355v1_genomic	F
GCA_009683605.1_ASM968360v1_genomic	F
GCA_009683755.1_ASM968375v1_genomic	F
GCA_009683775.1_ASM968377v1_genomic	F
GCA_009683875.1_ASM968387v1_genomic	F
GCA_009684005.1_ASM968400v1_genomic	F
GCA_009684295.1_ASM968429v1_genomic	B1
GCA_009684315.1_ASM968431v1_genomic	A
GCA_009684345.1_ASM968434v1_genomic	B1
GCA_009707875.1_ASM970787v1_genomic	B1
GCA_009708095.1_ASM970809v1_genomic	B1
GCA_009708115.1_ASM970811v1_genomic	B1
GCA_009709765.1_ASM970976v1_genomic	B1
GCA_009709775.1_ASM970977v1_genomic	B1
GCA_009709795.1_ASM970979v1_genomic	B1
GCA_009709845.1_ASM970984v1_genomic	A
GCA_009709905.1_ASM970990v1_genomic	B1
GCA_009709915.1_ASM970991v1_genomic	B1
GCA_009709945.1_ASM970994v1_genomic	B1
GCA_009709955.1_ASM970995v1_genomic	B1
GCA_009709985.1_ASM970998v1_genomic	E
GCA_009720085.1_ASM972008v1_genomic	B2
GCA_009720095.1_ASM972009v1_genomic	B2
GCA_009720465.1_ASM972046v1_genomic	A
GCA_009720605.1_ASM972060v1_genomic	B1
GCA_009728565.1_ASM972856v1_genomic	B1
GCA_009729615.1_ASM972961v1_genomic	B1
GCA_009729625.1_ASM972962v1_genomic	B1
GCA_009729655.1_ASM972965v1_genomic	B1
GCA_009729675.1_ASM972967v1_genomic	F
GCA_009729685.1_ASM972968v1_genomic	F
GCA_009729715.1_ASM972971v1_genomic	B1
GCA_009729725.1_ASM972972v1_genomic	B1
GCA_009729755.1_ASM972975v1_genomic	B1
GCA_009729775.1_ASM972977v1_genomic	B1
GCA_009729785.1_ASM972978v1_genomic	B1
GCA_009729815.1_ASM972981v1_genomic	F
GCA_009738145.1_ASM973814v1_genomic	A
GCA_009738455.1_ASM973845v1_genomic	E
GCA_009757205.1_ASM975720v1_genomic	B1
GCA_009757265.1_ASM975726v1_genomic	F
GCA_009761115.1_FMVZ-USP_APEC_T-17_genomic	B2
GCA_009761155.1_FMVZ-USP_APEC_T-20_genomic	B2
GCA_009761165.1_FMVZ-USP_APEC_T-22_genomic	B2
GCA_009761195.1_FMVZ-USP_UPEC_V2-6_genomic	B2
GCA_009761205.1_ASM976120v1_genomic	B2
GCA_009761715.1_ASM976171v1_genomic	B1
GCA_009761825.1_ASM976182v1_genomic	E
GCA_009761855.1_ASM976185v1_genomic	B2
GCA_009761865.1_ASM976186v1_genomic	E
GCA_009761885.1_ASM976188v1_genomic	B1
GCA_009761895.1_ASM976189v1_genomic	B1
GCA_009761905.1_ASM976190v1_genomic	B2
GCA_009761955.1_ASM976195v1_genomic	A
GCA_009761965.1_ASM976196v1_genomic	B1
GCA_009762015.1_ASM976201v1_genomic	A
GCA_009762085.1_ASM976208v1_genomic	A
GCA_009762095.1_ASM976209v1_genomic	B1
GCA_009762105.1_ASM976210v1_genomic	B1
GCA_009762175.1_ASM976217v1_genomic	B1
GCA_009762185.1_ASM976218v1_genomic	B1
GCA_009762195.1_ASM976219v1_genomic	B1
GCA_009762205.1_ASM976220v1_genomic	B1
GCA_009762385.1_ASM976238v1_genomic	A
GCA_009765545.1_ASM976554v1_genomic	E
GCA_009765585.1_ASM976558v1_genomic	E
GCA_009765595.1_ASM976559v1_genomic	E
GCA_009766185.1_ASM976618v1_genomic	E
GCA_009766265.1_ASM976626v1_genomic	E
GCA_009766285.1_ASM976628v1_genomic	E
GCA_009766295.1_ASM976629v1_genomic	E
GCA_009766355.1_ASM976635v1_genomic	E
GCA_009766365.1_ASM976636v1_genomic	B1
GCA_009766375.1_ASM976637v1_genomic	E
GCA_009766425.1_ASM976642v1_genomic	B1
GCA_009766465.1_ASM976646v1_genomic	F
GCA_009766475.1_ASM976647v1_genomic	F
GCA_009766555.1_ASM976655v1_genomic	B1
GCA_009766575.1_ASM976657v1_genomic	B2
GCA_009766645.1_ASM976664v1_genomic	E
GCA_009766665.1_ASM976666v1_genomic	B1
GCA_009766715.1_ASM976671v1_genomic	B1
GCA_009766905.1_ASM976690v1_genomic	B1
GCA_009766915.1_ASM976691v1_genomic	B1
GCA_009766925.1_ASM976692v1_genomic	B1
GCA_009766975.1_ASM976697v1_genomic	B1
GCA_009767005.1_ASM976700v1_genomic	B1
GCA_009767015.1_ASM976701v1_genomic	B1
GCA_009767025.1_ASM976702v1_genomic	B1
GCA_009767045.1_ASM976704v1_genomic	A
GCA_009767075.1_ASM976707v1_genomic	B1
GCA_009767125.1_ASM976712v1_genomic	B1
GCA_009767135.1_ASM976713v1_genomic	A
GCA_009767195.1_ASM976719v1_genomic	A
GCA_009767245.1_ASM976724v1_genomic	B1
GCA_009767255.1_ASM976725v1_genomic	A
GCA_009767285.1_ASM976728v1_genomic	A
GCA_009767305.1_ASM976730v1_genomic	A
GCA_009767405.1_ASM976740v1_genomic	A
GCA_009767445.1_ASM976744v1_genomic	A
GCA_009767485.1_ASM976748v1_genomic	B1
GCA_009767495.1_ASM976749v1_genomic	B1
GCA_009767515.1_ASM976751v1_genomic	A
GCA_009767665.1_ASM976766v1_genomic	A
GCA_009767685.1_ASM976768v1_genomic	E
GCA_009767695.1_ASM976769v1_genomic	E
GCA_009767735.1_ASM976773v1_genomic	E
GCA_009767765.1_ASM976776v1_genomic	E
GCA_009767805.1_ASM976780v1_genomic	B1
GCA_009767845.1_ASM976784v1_genomic	B1
GCA_009768045.1_ASM976804v1_genomic	E
GCA_009768055.1_ASM976805v1_genomic	E
GCA_009768095.1_ASM976809v1_genomic	E
GCA_009768145.1_ASM976814v1_genomic	E
GCA_009768155.1_ASM976815v1_genomic	E
GCA_009768185.1_ASM976818v1_genomic	E
GCA_009768205.1_ASM976820v1_genomic	E
GCA_009768245.1_ASM976824v1_genomic	E
GCA_009768255.1_ASM976825v1_genomic	E
GCA_009768265.1_ASM976826v1_genomic	E
GCA_009768285.1_ASM976828v1_genomic	E
GCA_009768325.1_ASM976832v1_genomic	E
GCA_009768335.1_ASM976833v1_genomic	E
GCA_009768365.1_ASM976836v1_genomic	E
GCA_009768375.1_ASM976837v1_genomic	E
GCA_009768385.1_ASM976838v1_genomic	E
GCA_009768425.1_ASM976842v1_genomic	E
GCA_009768435.1_ASM976843v1_genomic	E
GCA_009768465.1_ASM976846v1_genomic	E
GCA_009768485.1_ASM976848v1_genomic	E
GCA_009768495.1_ASM976849v1_genomic	E
GCA_009768525.1_ASM976852v1_genomic	E
GCA_009768535.1_ASM976853v1_genomic	E
GCA_009768565.1_ASM976856v1_genomic	E
GCA_009768575.1_ASM976857v1_genomic	E
GCA_009768595.1_ASM976859v1_genomic	E
GCA_009768625.1_ASM976862v1_genomic	E
GCA_009775775.1_ASM977577v1_genomic	B1
GCA_009775795.1_ASM977579v1_genomic	B1
GCA_009775805.1_ASM977580v1_genomic	B1
GCA_009775865.1_ASM977586v1_genomic	B1
GCA_009775945.1_ASM977594v1_genomic	B1
GCA_009776135.1_ASM977613v1_genomic	B2
GCA_009789825.1_ASM978982v1_genomic	B2
GCA_009789845.1_ASM978984v1_genomic	B1
GCA_009789895.1_ASM978989v1_genomic	F
GCA_009789925.1_ASM978992v1_genomic	B2
GCA_009790025.1_ASM979002v1_genomic	A
GCA_009790035.1_ASM979003v1_genomic	B1
GCA_009790065.1_ASM979006v1_genomic	B1
GCA_009790115.1_ASM979011v1_genomic	F
GCA_009790135.1_ASM979013v1_genomic	A
GCA_009790215.1_ASM979021v1_genomic	F
GCA_009790255.1_ASM979025v1_genomic	B1
GCA_009790435.1_ASM979043v1_genomic	B2
GCA_009790475.1_ASM979047v1_genomic	F
GCA_009790485.1_ASM979048v1_genomic	B2
GCA_009790525.1_ASM979052v1_genomic	B2
GCA_009790565.1_ASM979056v1_genomic	B1
GCA_009790635.1_ASM979063v1_genomic	B2
GCA_009790695.1_ASM979069v1_genomic	B2
GCA_009790775.1_ASM979077v1_genomic	A
GCA_009790825.1_ASM979082v1_genomic	F
GCA_009790885.1_ASM979088v1_genomic	A
GCA_009790935.1_ASM979093v1_genomic	B1
GCA_009790995.1_ASM979099v1_genomic	F
GCA_009791015.1_ASM979101v1_genomic	B2
GCA_009791035.1_ASM979103v1_genomic	B1
GCA_009793215.1_ASM979321v1_genomic	A
GCA_009793405.1_ASM979340v1_genomic	A
GCA_009793415.1_ASM979341v1_genomic	B1
GCA_009793435.1_ASM979343v1_genomic	B1
GCA_009793445.1_ASM979344v1_genomic	A
GCA_009793505.1_ASM979350v1_genomic	A
GCA_009793525.1_ASM979352v1_genomic	A
GCA_009793545.1_ASM979354v1_genomic	B1
GCA_009793565.1_ASM979356v1_genomic	B1
GCA_009793605.1_ASM979360v1_genomic	B1
GCA_009793615.1_ASM979361v1_genomic	A
GCA_009793635.1_ASM979363v1_genomic	A
GCA_009793645.1_ASM979364v1_genomic	A
GCA_009793665.1_ASM979366v1_genomic	A
GCA_009793705.1_ASM979370v1_genomic	E
GCA_009793715.1_ASM979371v1_genomic	A
GCA_009793745.1_ASM979374v1_genomic	E
GCA_009793765.1_ASM979376v1_genomic	B1
GCA_009793775.1_ASM979377v1_genomic	B1
GCA_009793805.1_ASM979380v1_genomic	A
GCA_009793815.1_ASM979381v1_genomic	B1
GCA_009793825.1_ASM979382v1_genomic	E
GCA_009793855.1_ASM979385v1_genomic	B1
GCA_009793885.1_ASM979388v1_genomic	B1
GCA_009793905.1_ASM979390v1_genomic	A
GCA_009793925.1_ASM979392v1_genomic	B1
GCA_009793955.1_ASM979395v1_genomic	B1
GCA_009794005.1_ASM979400v1_genomic	A
GCA_009794015.1_ASM979401v1_genomic	F
GCA_009794065.1_ASM979406v1_genomic	B1
GCA_009794115.1_ASM979411v1_genomic	E
GCA_009794145.1_ASM979414v1_genomic	B1
GCA_009794175.1_ASM979417v1_genomic	B1
GCA_009794205.1_ASM979420v1_genomic	B1
GCA_009794215.1_ASM979421v1_genomic	B1
GCA_009794245.1_ASM979424v1_genomic	B1
GCA_009794275.1_ASM979427v1_genomic	B1
GCA_009794285.1_ASM979428v1_genomic	B1
GCA_009794305.1_ASM979430v1_genomic	B1
GCA_009794325.1_ASM979432v1_genomic	B1
GCA_009794365.1_ASM979436v1_genomic	B1
GCA_009794385.1_ASM979438v1_genomic	B1
GCA_009794395.1_ASM979439v1_genomic	B1
GCA_009794405.1_ASM979440v1_genomic	B1
GCA_009794435.1_ASM979443v1_genomic	B1
GCA_009794465.1_ASM979446v1_genomic	F
GCA_009794485.1_ASM979448v1_genomic	A
GCA_009794495.1_ASM979449v1_genomic	B1
GCA_009794505.1_ASM979450v1_genomic	B1
GCA_009794545.1_ASM979454v1_genomic	B1
GCA_009794565.1_ASM979456v1_genomic	B1
GCA_009794575.1_ASM979457v1_genomic	B1
GCA_009794585.1_ASM979458v1_genomic	B1
GCA_009794595.1_ASM979459v1_genomic	B1
GCA_009794605.1_ASM979460v1_genomic	B1
GCA_009794665.1_ASM979466v1_genomic	B1
GCA_009794675.1_ASM979467v1_genomic	A
GCA_009794685.1_ASM979468v1_genomic	A
GCA_009794745.1_ASM979474v1_genomic	B1
GCA_009794775.1_ASM979477v1_genomic	B2
GCA_009794785.1_ASM979478v1_genomic	B2
GCA_009794805.1_ASM979480v1_genomic	B2
GCA_009794835.1_ASM979483v1_genomic	B2
GCA_009794885.1_ASM979488v1_genomic	B1
GCA_009794915.1_ASM979491v1_genomic	B1
GCA_009794975.1_ASM979497v1_genomic	B1
GCA_009794995.1_ASM979499v1_genomic	B1
GCA_009795025.1_ASM979502v1_genomic	B1
GCA_009795035.1_ASM979503v1_genomic	B1
GCA_009795065.1_ASM979506v1_genomic	B1
GCA_009795075.1_ASM979507v1_genomic	B1
GCA_009795095.1_ASM979509v1_genomic	B1
GCA_009795125.1_ASM979512v1_genomic	B1
GCA_009795135.1_ASM979513v1_genomic	B1
GCA_009795165.1_ASM979516v1_genomic	B1
GCA_009795175.1_ASM979517v1_genomic	B1
GCA_009795195.1_ASM979519v1_genomic	B1
GCA_009795215.1_ASM979521v1_genomic	B1
GCA_009795245.1_ASM979524v1_genomic	B1
GCA_009795265.1_ASM979526v1_genomic	B1
GCA_009795275.1_ASM979527v1_genomic	B1
GCA_009795295.1_ASM979529v1_genomic	B2
GCA_009795315.1_ASM979531v1_genomic	B1
GCA_009795345.1_ASM979534v1_genomic	B1
GCA_009795355.1_ASM979535v1_genomic	B1
GCA_009795385.1_ASM979538v1_genomic	B1
GCA_009795395.1_ASM979539v1_genomic	B1
GCA_009795445.1_ASM979544v1_genomic	B1
GCA_009795465.1_ASM979546v1_genomic	B1
GCA_009795485.1_ASM979548v1_genomic	B1
GCA_009795495.1_ASM979549v1_genomic	B1
GCA_009795505.1_ASM979550v1_genomic	E
GCA_009795545.1_ASM979554v1_genomic	B1
GCA_009795565.1_ASM979556v1_genomic	B1
GCA_009795575.1_ASM979557v1_genomic	A
GCA_009795595.1_ASM979559v1_genomic	A
GCA_009795645.1_ASM979564v1_genomic	A
GCA_009795685.1_ASM979568v1_genomic	B1
GCA_009797975.1_ASM979797v1_genomic	E
GCA_009797985.1_ASM979798v1_genomic	A
GCA_009797995.1_ASM979799v1_genomic	A
GCA_009798005.1_ASM979800v1_genomic	A
GCA_009798065.1_ASM979806v1_genomic	A
GCA_009798085.1_ASM979808v1_genomic	B1
GCA_009798095.1_ASM979809v1_genomic	A
GCA_009798165.1_ASM979816v1_genomic	B1
GCA_009798185.1_ASM979818v1_genomic	B1
GCA_009798195.1_ASM979819v1_genomic	F
GCA_009798205.1_ASM979820v1_genomic	A
GCA_009798215.1_ASM979821v1_genomic	B1
GCA_009798315.1_ASM979831v1_genomic	A
GCA_009798335.1_ASM979833v1_genomic	A
GCA_009798405.1_ASM979840v1_genomic	B1
GCA_009798425.1_ASM979842v1_genomic	B1
GCA_009798435.1_ASM979843v1_genomic	A
GCA_009798505.1_ASM979850v1_genomic	A
GCA_009798515.1_ASM979851v1_genomic	B1
GCA_009798525.1_ASM979852v1_genomic	B1
GCA_009798535.1_ASM979853v1_genomic	B1
GCA_009798605.1_ASM979860v1_genomic	A
GCA_009798615.1_ASM979861v1_genomic	B1
GCA_009798645.1_ASM979864v1_genomic	B1
GCA_009798655.1_ASM979865v1_genomic	B1
GCA_009798705.1_ASM979870v1_genomic	B1
GCA_009798715.1_ASM979871v1_genomic	B1
GCA_009798755.1_ASM979875v1_genomic	B1
GCA_009798785.1_ASM979878v1_genomic	B1
GCA_009798795.1_ASM979879v1_genomic	B1
GCA_009798825.1_ASM979882v1_genomic	A
GCA_009798855.1_ASM979885v1_genomic	B1
GCA_009798905.1_ASM979890v1_genomic	B1
GCA_009799035.1_ASM979903v1_genomic	B1
GCA_009799045.1_ASM979904v1_genomic	A
GCA_009799085.1_ASM979908v1_genomic	B1
GCA_009799095.1_ASM979909v1_genomic	B1
GCA_009799125.1_ASM979912v1_genomic	B1
GCA_009799135.1_ASM979913v1_genomic	A
GCA_009799155.1_ASM979915v1_genomic	B1
GCA_009799185.1_ASM979918v1_genomic	A
GCA_009799195.1_ASM979919v1_genomic	F
GCA_009799255.1_ASM979925v1_genomic	B1
GCA_009799285.1_ASM979928v1_genomic	B1
GCA_009799345.1_ASM979934v1_genomic	E
GCA_009799355.1_ASM979935v1_genomic	A
GCA_009799375.1_ASM979937v1_genomic	B1
GCA_009799405.1_ASM979940v1_genomic	A
GCA_009799445.1_ASM979944v1_genomic	F
GCA_009799455.1_ASM979945v1_genomic	B1
GCA_009799475.1_ASM979947v1_genomic	B1
GCA_009799765.1_ASM979976v1_genomic	D
GCA_009800245.1_ASM980024v1_genomic	A
GCA_009800265.1_ASM980026v1_genomic	A
GCA_009800285.1_ASM980028v1_genomic	A
GCA_009800305.1_ASM980030v1_genomic	A
GCA_009800325.1_ASM980032v1_genomic	A
GCA_009800345.1_ASM980034v1_genomic	A
GCA_009812215.1_ASM981221v1_genomic	B1
GCA_009812225.1_ASM981222v1_genomic	A
GCA_009812255.1_ASM981225v1_genomic	B1
GCA_009819915.1_ASM981991v1_genomic	B1
GCA_009819965.1_ASM981996v1_genomic	B1
GCA_009819995.1_ASM981999v1_genomic	B1
GCA_009820005.1_ASM982000v1_genomic	B1
GCA_009820015.1_ASM982001v1_genomic	B1
GCA_009820055.1_ASM982005v1_genomic	A
GCA_009820075.1_ASM982007v1_genomic	B1
GCA_009820275.1_ASM982027v1_genomic	B1
GCA_009820305.1_ASM982030v1_genomic	B1
GCA_009820385.1_ASM982038v1_genomic	B1
GCA_009820485.1_ASM982048v1_genomic	B1
GCA_009820495.1_ASM982049v1_genomic	B1
GCA_009820685.1_ASM982068v1_genomic	B1
GCA_009820735.1_ASM982073v1_genomic	B1
GCA_009820755.1_ASM982075v1_genomic	B2
GCA_009820775.1_ASM982077v1_genomic	E
GCA_009820795.1_ASM982079v1_genomic	B1
GCA_009820865.1_ASM982086v1_genomic	B1
GCA_009820915.1_ASM982091v1_genomic	B1
GCA_009820925.1_ASM982092v1_genomic	B1
GCA_009820955.1_ASM982095v1_genomic	B1
GCA_009820995.1_ASM982099v1_genomic	B1
GCA_009821015.1_ASM982101v1_genomic	B1
GCA_009821045.1_ASM982104v1_genomic	B1
GCA_009821395.1_ASM982139v1_genomic	B1
GCA_009821455.1_ASM982145v1_genomic	A
GCA_009821515.1_ASM982151v1_genomic	F
GCA_009821715.1_ASM982171v1_genomic	B1
GCA_009821815.1_ASM982181v1_genomic	B1
GCA_009821855.1_ASM982185v1_genomic	B1
GCA_009822055.1_ASM982205v1_genomic	A
GCA_009822075.1_ASM982207v1_genomic	B1
GCA_009822115.1_ASM982211v1_genomic	B1
GCA_009822155.1_ASM982215v1_genomic	A
GCA_009822225.1_ASM982222v1_genomic	A
GCA_009822285.1_ASM982228v1_genomic	B1
GCA_009822305.1_ASM982230v1_genomic	B1
GCA_009822355.1_ASM982235v1_genomic	A
GCA_009822485.1_ASM982248v1_genomic	A
GCA_009822745.1_ASM982274v1_genomic	B1
GCA_009822765.1_ASM982276v1_genomic	B1
GCA_009822785.1_ASM982278v1_genomic	A
GCA_009822805.1_ASM982280v1_genomic	B2
GCA_009822825.1_ASM982282v1_genomic	B1
GCA_009822835.1_ASM982283v1_genomic	B1
GCA_009822935.1_ASM982293v1_genomic	B1
GCA_009823015.1_ASM982301v1_genomic	B2
GCA_009823155.1_ASM982315v1_genomic	B1
GCA_009823215.1_ASM982321v1_genomic	E
GCA_009823875.1_ASM982387v1_genomic	B1
GCA_009823885.1_ASM982388v1_genomic	A
GCA_009823985.1_ASM982398v1_genomic	A
GCA_009824045.1_ASM982404v1_genomic	A
GCA_009824095.1_ASM982409v1_genomic	B1
GCA_009824105.1_ASM982410v1_genomic	B1
GCA_009824345.1_ASM982434v1_genomic	B1
GCA_009824415.1_ASM982441v1_genomic	A
GCA_009824425.1_ASM982442v1_genomic	A
GCA_009824635.1_ASM982463v1_genomic	B1
GCA_009824665.1_ASM982466v1_genomic	A
GCA_009824715.1_ASM982471v1_genomic	B1
GCA_009824765.1_ASM982476v1_genomic	A
GCA_009824785.1_ASM982478v1_genomic	A
GCA_009824835.1_ASM982483v1_genomic	A
GCA_009824845.1_ASM982484v1_genomic	A
GCA_009824935.1_ASM982493v1_genomic	B1
GCA_009825015.1_ASM982501v1_genomic	B1
GCA_009825035.1_ASM982503v1_genomic	B1
GCA_009825055.1_ASM982505v1_genomic	B1
GCA_009825135.1_ASM982513v1_genomic	A
GCA_009825255.1_ASM982525v1_genomic	B1
GCA_009825295.1_ASM982529v1_genomic	B1
GCA_009832545.1_ASM983254v1_genomic	B2
GCA_009832885.1_ASM983288v1_genomic	A
GCA_009832985.1_ASM983298v1_genomic	A
GCA_009848325.1_ASM984832v1_genomic	B1
GCA_009848355.1_ASM984835v1_genomic	B1
GCA_009848395.1_ASM984839v1_genomic	B1
GCA_009848595.1_ASM984859v1_genomic	B2
GCA_009859425.1_ASM985942v1_genomic	B2
GCA_009866925.3_ASM986692v3_genomic	A
GCA_009866945.3_ASM986694v3_genomic	A
GCA_009867015.2_ASM986701v2_genomic	A
GCA_009867035.3_ASM986703v3_genomic	B1
GCA_009867285.1_ASM986728v1_genomic	A
GCA_009867415.1_ASM986741v1_genomic	B1
GCA_009867575.1_ASM986757v1_genomic	A
GCA_009867685.1_ASM986768v1_genomic	A
GCA_009867785.1_ASM986778v1_genomic	A
GCA_009867875.1_ASM986787v1_genomic	A
GCA_009867925.1_ASM986792v1_genomic	B1
GCA_009867955.1_ASM986795v1_genomic	A
GCA_009868055.1_ASM986805v1_genomic	E
GCA_009868155.1_ASM986815v1_genomic	B1
GCA_009868175.1_ASM986817v1_genomic	A
GCA_009868215.1_ASM986821v1_genomic	A
GCA_009868305.1_ASM986830v1_genomic	A
GCA_009868335.1_ASM986833v1_genomic	A
GCA_009868375.1_ASM986837v1_genomic	A
GCA_009868435.1_ASM986843v1_genomic	A
GCA_009868475.1_ASM986847v1_genomic	A
GCA_009868505.1_ASM986850v1_genomic	A
GCA_009868525.1_ASM986852v1_genomic	A
GCA_009868655.1_ASM986865v1_genomic	A
GCA_009868675.1_ASM986867v1_genomic	B1
GCA_009868735.1_ASM986873v1_genomic	A
GCA_009868795.1_ASM986879v1_genomic	A
GCA_009868855.1_ASM986885v1_genomic	A
GCA_009869015.1_ASM986901v1_genomic	A
GCA_009869035.1_ASM986903v1_genomic	A
GCA_009869175.1_ASM986917v1_genomic	A
GCA_009869455.1_ASM986945v1_genomic	E
GCA_009869585.1_ASM986958v1_genomic	B1
GCA_009869685.1_ASM986968v1_genomic	A
GCA_009873375.1_ASM987337v1_genomic	A
GCA_009880295.1_ASM988029v1_genomic	E
GCA_009880315.1_ASM988031v1_genomic	E
GCA_009880325.1_ASM988032v1_genomic	E
GCA_009880335.1_ASM988033v1_genomic	E
GCA_009880375.1_ASM988037v1_genomic	E
GCA_009880395.1_ASM988039v1_genomic	E
GCA_009880415.1_ASM988041v1_genomic	E
GCA_009880435.1_ASM988043v1_genomic	E
GCA_009880455.1_ASM988045v1_genomic	E
GCA_009880475.1_ASM988047v1_genomic	E
GCA_009880495.1_ASM988049v1_genomic	E
GCA_009880505.1_ASM988050v1_genomic	E
GCA_009880525.1_ASM988052v1_genomic	E
GCA_009880555.1_ASM988055v1_genomic	E
GCA_009880565.1_ASM988056v1_genomic	E
GCA_009880595.1_ASM988059v1_genomic	E
GCA_009880605.1_ASM988060v1_genomic	E
GCA_009880635.1_ASM988063v1_genomic	E
GCA_009880655.1_ASM988065v1_genomic	E
GCA_009880675.1_ASM988067v1_genomic	E
GCA_009880695.1_ASM988069v1_genomic	E
GCA_009880705.1_ASM988070v1_genomic	E
GCA_009880735.1_ASM988073v1_genomic	E
GCA_009880745.1_ASM988074v1_genomic	E
GCA_009880775.1_ASM988077v1_genomic	E
GCA_009880795.1_ASM988079v1_genomic	B1
GCA_009880805.1_ASM988080v1_genomic	B1
GCA_009880835.1_ASM988083v1_genomic	B1
GCA_009880855.1_ASM988085v1_genomic	B1
GCA_009880875.1_ASM988087v1_genomic	B1
GCA_009880885.1_ASM988088v1_genomic	B1
GCA_009880915.1_ASM988091v1_genomic	B1
GCA_009880975.1_ASM988097v1_genomic	B1
GCA_009880995.1_ASM988099v1_genomic	B1
GCA_009881005.1_ASM988100v1_genomic	B1
GCA_009881025.1_ASM988102v1_genomic	B1
GCA_009882665.1_ASM988266v1_genomic	E
GCA_009882675.1_ASM988267v1_genomic	E
GCA_009882715.1_ASM988271v1_genomic	B1
GCA_009882725.1_ASM988272v1_genomic	B1
GCA_009882745.1_ASM988274v1_genomic	B1
GCA_009882775.1_ASM988277v1_genomic	B1
GCA_009882795.1_ASM988279v1_genomic	B1
GCA_009882805.1_ASM988280v1_genomic	B1
GCA_009882835.1_ASM988283v1_genomic	B2
GCA_009882845.1_ASM988284v1_genomic	B1
GCA_009882885.1_ASM988288v1_genomic	B1
GCA_009883945.1_ASM988394v1_genomic	B2
GCA_009883955.1_ASM988395v1_genomic	A
GCA_009888225.1_ASM988822v1_genomic	D
GCA_009888245.1_ASM988824v1_genomic	D
GCA_009888305.1_ASM988830v1_genomic	D
GCA_009888325.1_ASM988832v1_genomic	D
GCA_009888645.1_ASM988864v1_genomic	D
GCA_009888705.1_ASM988870v1_genomic	D
GCA_009888765.1_ASM988876v1_genomic	F
GCA_009888825.1_ASM988882v1_genomic	F
GCA_009888905.1_ASM988890v1_genomic	F
GCA_009888945.1_ASM988894v1_genomic	D
GCA_009889085.1_ASM988908v1_genomic	F
GCA_009889105.1_ASM988910v1_genomic	F
GCA_009889145.1_ASM988914v1_genomic	F
GCA_009889175.1_ASM988917v1_genomic	F
GCA_009889225.1_ASM988922v1_genomic	F
GCA_009889245.1_ASM988924v1_genomic	F
GCA_009889265.1_ASM988926v1_genomic	F
GCA_009889365.1_ASM988936v1_genomic	B2
GCA_009889405.1_ASM988940v1_genomic	B2
GCA_009889445.1_ASM988944v1_genomic	B2
GCA_009889765.1_ASM988976v1_genomic	A
GCA_009890065.1_ASM989006v1_genomic	F
GCA_009890125.1_ASM989012v1_genomic	F
GCA_009890225.1_ASM989022v1_genomic	F
GCA_009890365.1_ASM989036v1_genomic	F
GCA_009890525.1_ASM989052v1_genomic	F
GCA_009890585.1_ASM989058v1_genomic	F
GCA_009890665.1_ASM989066v1_genomic	B2
GCA_009890705.1_ASM989070v1_genomic	B2
GCA_009892445.1_ASM989244v1_genomic	F
GCA_009892585.1_ASM989258v1_genomic	F
GCA_009892625.1_ASM989262v1_genomic	F
GCA_009892765.1_ASM989276v1_genomic	F
GCA_009892825.1_ASM989282v1_genomic	F
GCA_009892905.1_ASM989290v1_genomic	F
GCA_009892925.1_ASM989292v1_genomic	F
GCA_009892945.1_ASM989294v1_genomic	F
GCA_009894205.1_ASM989420v1_genomic	D
GCA_009894225.1_ASM989422v1_genomic	D
GCA_009894365.1_ASM989436v1_genomic	D
GCA_009894425.1_ASM989442v1_genomic	D
GCA_009894445.1_ASM989444v1_genomic	D
GCA_009894525.1_ASM989452v1_genomic	D
GCA_009894745.1_ASM989474v1_genomic	D
GCA_009894885.1_ASM989488v1_genomic	D
GCA_009895085.1_ASM989508v1_genomic	D
GCA_009895105.1_ASM989510v1_genomic	D
GCA_009895305.1_ASM989530v1_genomic	D
GCA_009895685.1_ASM989568v1_genomic	B1
GCA_009895725.1_ASM989572v1_genomic	D
GCA_009895745.1_ASM989574v1_genomic	B1
GCA_009895785.1_ASM989578v1_genomic	B1
GCA_009895805.1_ASM989580v1_genomic	B1
GCA_009895845.1_ASM989584v1_genomic	B1
GCA_009895905.1_ASM989590v1_genomic	D
GCA_009895925.1_ASM989592v1_genomic	D
GCA_009895945.1_ASM989594v1_genomic	F
GCA_009896025.1_ASM989602v1_genomic	F
GCA_009896065.1_ASM989606v1_genomic	F
GCA_009896245.1_ASM989624v1_genomic	D
GCA_009896345.1_ASM989634v1_genomic	D
GCA_009896365.1_ASM989636v1_genomic	D
GCA_009896385.1_ASM989638v1_genomic	D
GCA_009896405.1_ASM989640v1_genomic	B1
GCA_009896425.1_ASM989642v1_genomic	D
GCA_009896465.1_ASM989646v1_genomic	B1
GCA_009898445.1_ASM989844v1_genomic	B2
GCA_009898505.1_ASM989850v1_genomic	B2
GCA_009898535.1_ASM989853v1_genomic	F
GCA_009898965.1_ASM989896v1_genomic	F
GCA_009899035.1_ASM989903v1_genomic	B1
GCA_009899085.1_ASM989908v1_genomic	B1
GCA_009899125.1_ASM989912v1_genomic	B1
GCA_009899145.1_ASM989914v1_genomic	E
GCA_009899175.1_ASM989917v1_genomic	F
GCA_009899245.1_ASM989924v1_genomic	B1
GCA_009899255.1_ASM989925v1_genomic	F
GCA_009899265.1_ASM989926v1_genomic	F
GCA_009899325.1_ASM989932v1_genomic	B1
GCA_009899355.1_ASM989935v1_genomic	B1
GCA_009899375.1_ASM989937v1_genomic	B1
GCA_009900345.1_ASM990034v1_genomic	A
GCA_009900465.1_ASM990046v1_genomic	A
GCA_009900525.1_ASM990052v1_genomic	B1
GCA_009900885.1_ASM990088v1_genomic	B1
GCA_009900965.1_ASM990096v1_genomic	A
GCA_009901185.1_ASM990118v1_genomic	A
GCA_009901265.1_ASM990126v1_genomic	B1
GCA_009901385.1_ASM990138v1_genomic	E
GCA_009901805.1_ASM990180v1_genomic	A
GCA_009905115.1_ASM990511v1_genomic	A
GCA_009905135.1_ASM990513v1_genomic	B1
GCA_009905355.1_ASM990535v1_genomic	A
GCA_009907785.1_ASM990778v1_genomic	B1
GCA_009907965.1_ASM990796v1_genomic	B1
GCA_009907975.1_ASM990797v1_genomic	B1
GCA_009907985.1_ASM990798v1_genomic	B1
GCA_009909465.1_ASM990946v1_genomic	A
GCA_009909485.1_ASM990948v1_genomic	B1
GCA_009909505.1_ASM990950v1_genomic	A
GCA_009909695.1_ASM990969v1_genomic	B1
GCA_009909815.1_ASM990981v1_genomic	D
GCA_009909855.1_ASM990985v1_genomic	B1
GCA_009909875.1_ASM990987v1_genomic	F
GCA_009909915.1_ASM990991v1_genomic	B1
GCA_009909965.1_ASM990996v1_genomic	B1
GCA_009910015.1_ASM991001v1_genomic	F
GCA_009910035.1_ASM991003v1_genomic	A
GCA_009910095.1_ASM991009v1_genomic	B2
GCA_009910115.1_ASM991011v1_genomic	B2
GCA_009910125.1_ASM991012v1_genomic	B2
GCA_009910155.1_ASM991015v1_genomic	F
GCA_009910175.1_ASM991017v1_genomic	B2
GCA_009910465.1_ASM991046v1_genomic	E
GCA_009910875.1_ASM991087v1_genomic	D
GCA_009913415.1_ASM991341v1_genomic	B1
GCA_009913725.1_ASM991372v1_genomic	F
GCA_009913755.1_ASM991375v1_genomic	B1
GCA_009913765.1_ASM991376v1_genomic	B1
GCA_009914295.1_ASM991429v1_genomic	A
GCA_009925195.1_ASM992519v1_genomic	B1
GCA_009925265.1_ASM992526v1_genomic	A
GCA_009925485.1_ASM992548v1_genomic	A
GCA_009925495.1_ASM992549v1_genomic	A
GCA_009925505.1_ASM992550v1_genomic	B1
GCA_009925515.1_ASM992551v1_genomic	A
GCA_009925625.1_ASM992562v1_genomic	A
GCA_009931235.1_ASM993123v1_genomic	E
GCA_009931435.1_ASM993143v1_genomic	F
GCA_009932305.1_ASM993230v1_genomic	D
GCA_009932875.1_ASM993287v1_genomic	B2
GCA_009939285.1_ASM993928v1_genomic	A
GCA_009948655.1_ASM994865v1_genomic	B1
GCA_009949145.1_ASM994914v1_genomic	B1
GCA_009949705.1_ASM994970v1_genomic	A
GCA_009950125.1_ASM995012v1_genomic	A
GCA_009950475.1_ASM995047v1_genomic	B1
GCA_009950805.1_ASM995080v1_genomic	B1
GCA_009951245.1_ASM995124v1_genomic	B1
GCA_009951745.1_ASM995174v1_genomic	B1
GCA_009952125.1_ASM995212v1_genomic	B1
GCA_010078195.1_ASM1007819v1_genomic	B1
GCA_010078215.1_ASM1007821v1_genomic	F
GCA_010092405.1_ASM1009240v1_genomic	B1
GCA_010092965.1_ASM1009296v1_genomic	D
GCA_010179625.1_ASM1017962v1_genomic	B1
GCA_010179675.1_ASM1017967v1_genomic	B1
GCA_010206135.1_ASM1020613v1_genomic	B2
GCA_010365325.1_ASM1036532v1_genomic	B2
GCA_010365345.1_ASM1036534v1_genomic	A
GCA_010365365.1_ASM1036536v1_genomic	B1
GCA_010365385.1_ASM1036538v1_genomic	D
GCA_010365405.1_ASM1036540v1_genomic	B1
GCA_010365425.1_ASM1036542v1_genomic	A
GCA_010365465.1_ASM1036546v1_genomic	B1
GCA_010365485.1_ASM1036548v1_genomic	B1
GCA_010365505.1_ASM1036550v1_genomic	A
GCA_010365525.1_ASM1036552v1_genomic	A
GCA_010365545.1_ASM1036554v1_genomic	B1
GCA_010374855.1_ASM1037485v1_genomic	A
GCA_010499555.1_ASM1049955v1_genomic	B1
GCA_010499615.1_ASM1049961v1_genomic	B1
GCA_010509415.1_ASM1050941v1_genomic	A
GCA_010590785.1_ASM1059078v1_genomic	B2
GCA_010598565.1_ASM1059856v1_genomic	B2
GCA_010667795.1_ASM1066779v1_genomic	B1
GCA_010668045.1_ASM1066804v1_genomic	B1
GCA_010668985.1_ASM1066898v1_genomic	B2
GCA_010669005.1_ASM1066900v1_genomic	B1
GCA_010669025.1_ASM1066902v1_genomic	E
GCA_010681845.1_ASM1068184v1_genomic	B1
GCA_010681855.1_ASM1068185v1_genomic	B1
GCA_010681925.1_ASM1068192v1_genomic	B1
GCA_010681985.1_ASM1068198v1_genomic	B1
GCA_010686075.1_ASM1068607v1_genomic	B1
GCA_010686115.1_ASM1068611v1_genomic	A
GCA_010686145.1_ASM1068614v1_genomic	B1
GCA_010686245.1_ASM1068624v1_genomic	B1
GCA_010686365.1_ASM1068636v1_genomic	B1
GCA_010686385.1_ASM1068638v1_genomic	B1
GCA_010706435.1_ASM1070643v1_genomic	B2
GCA_010724935.1_ASM1072493v1_genomic	B2
GCA_010725305.1_ASM1072530v1_genomic	B2
GCA_010806885.1_ASM1080688v1_genomic	F
GCA_010820545.1_ASM1082054v1_genomic	F
GCA_010915745.1_ASM1091574v1_genomic	E
GCA_010974965.1_ASM1097496v1_genomic	B2
GCA_010994105.2_ASM1099410v2_genomic	A
GCA_011008655.1_ASM1100865v1_genomic	A
GCA_011008665.1_ASM1100866v1_genomic	B1
GCA_011022275.1_ASM1102227v1_genomic	F
GCA_011028025.1_ASM1102802v1_genomic	B1
GCA_011028055.1_ASM1102805v1_genomic	E
GCA_011028085.1_ASM1102808v1_genomic	B1
GCA_011028105.1_ASM1102810v1_genomic	A
GCA_011028125.1_ASM1102812v1_genomic	B1
GCA_011028135.1_ASM1102813v1_genomic	A
GCA_011028145.1_ASM1102814v1_genomic	F
GCA_011028265.1_ASM1102826v1_genomic	D
GCA_011029245.1_ASM1102924v1_genomic	A
GCA_011029285.1_ASM1102928v1_genomic	B1
GCA_011029335.1_ASM1102933v1_genomic	E
GCA_011029355.1_ASM1102935v1_genomic	B1
GCA_011029445.1_ASM1102944v1_genomic	D
GCA_011029465.1_ASM1102946v1_genomic	A
GCA_011029505.1_ASM1102950v1_genomic	A
GCA_011029555.1_ASM1102955v1_genomic	A
GCA_011029715.1_ASM1102971v1_genomic	B1
GCA_011029735.1_ASM1102973v1_genomic	B1
GCA_011029785.1_ASM1102978v1_genomic	B1
GCA_011029805.1_ASM1102980v1_genomic	D
GCA_011029925.1_ASM1102992v1_genomic	D
GCA_011029945.1_ASM1102994v1_genomic	D
GCA_011029985.1_ASM1102998v1_genomic	B1
GCA_011030005.1_ASM1103000v1_genomic	B1
GCA_011030025.1_ASM1103002v1_genomic	F
GCA_011030055.1_ASM1103005v1_genomic	D
GCA_011030155.1_ASM1103015v1_genomic	D
GCA_011030265.1_ASM1103026v1_genomic	F
GCA_011032025.1_ASM1103202v1_genomic	B1
GCA_011032045.1_ASM1103204v1_genomic	A
GCA_011032055.1_ASM1103205v1_genomic	B1
GCA_011032075.1_ASM1103207v1_genomic	A
GCA_011032095.1_ASM1103209v1_genomic	B1
GCA_011032125.1_ASM1103212v1_genomic	A
GCA_011032185.1_ASM1103218v1_genomic	E
GCA_011032225.1_ASM1103222v1_genomic	A
GCA_011032235.1_ASM1103223v1_genomic	A
GCA_011032275.1_ASM1103227v1_genomic	B1
GCA_011032325.1_ASM1103232v1_genomic	B1
GCA_011032345.1_ASM1103234v1_genomic	E
GCA_011032365.1_ASM1103236v1_genomic	A
GCA_011032425.1_ASM1103242v1_genomic	B1
GCA_011032445.1_ASM1103244v1_genomic	E
GCA_011032475.1_ASM1103247v1_genomic	B1
GCA_011032485.1_ASM1103248v1_genomic	F
GCA_011032535.1_ASM1103253v1_genomic	F
GCA_011032545.1_ASM1103254v1_genomic	E
GCA_011032585.1_ASM1103258v1_genomic	B1
GCA_011032625.1_ASM1103262v1_genomic	A
GCA_011032645.1_ASM1103264v1_genomic	E
GCA_011032685.1_ASM1103268v1_genomic	B1
GCA_011032695.1_ASM1103269v1_genomic	B1
GCA_011033175.1_ASM1103317v1_genomic	E
GCA_011033255.1_ASM1103325v1_genomic	E
GCA_011033275.1_ASM1103327v1_genomic	E
GCA_011033295.1_ASM1103329v1_genomic	E
GCA_011033355.1_ASM1103335v1_genomic	A
GCA_011033415.1_ASM1103341v1_genomic	E
GCA_011039035.1_ASM1103903v1_genomic	B2
GCA_011043615.1_ASM1104361v1_genomic	F
GCA_011043635.1_ASM1104363v1_genomic	F
GCA_011044135.1_ASM1104413v1_genomic	A
GCA_011044235.1_ASM1104423v1_genomic	A
GCA_011044355.1_ASM1104435v1_genomic	B2
GCA_011045215.1_ASM1104521v1_genomic	E
GCA_011045235.1_ASM1104523v1_genomic	E
GCA_011045255.1_ASM1104525v1_genomic	F
GCA_011045275.1_ASM1104527v1_genomic	F
GCA_011045295.1_ASM1104529v1_genomic	F
GCA_011045475.1_ASM1104547v1_genomic	A
GCA_011045875.1_ASM1104587v1_genomic	A
GCA_011045895.1_ASM1104589v1_genomic	A
GCA_011058535.1_ASM1105853v1_genomic	A
GCA_011064575.1_ASM1106457v1_genomic	B1
GCA_011067085.1_ASM1106708v1_genomic	B1
GCA_011076985.1_ASM1107698v1_genomic	A
GCA_011077045.1_ASM1107704v1_genomic	A
GCA_011077065.1_ASM1107706v1_genomic	F
GCA_011077095.1_ASM1107709v1_genomic	B1
GCA_011077125.1_ASM1107712v1_genomic	A
GCA_011077205.1_ASM1107720v1_genomic	B2
GCA_011077305.1_ASM1107730v1_genomic	A
GCA_011077365.1_ASM1107736v1_genomic	A
GCA_011077435.1_ASM1107743v1_genomic	A
GCA_011077515.1_ASM1107751v1_genomic	D
GCA_011077535.1_ASM1107753v1_genomic	B1
GCA_011077545.1_ASM1107754v1_genomic	A
GCA_011077585.1_ASM1107758v1_genomic	A
GCA_011077615.1_ASM1107761v1_genomic	B1
GCA_011077675.1_ASM1107767v1_genomic	A
GCA_011077715.1_ASM1107771v1_genomic	B1
GCA_011077775.1_ASM1107777v1_genomic	F
GCA_011077805.1_ASM1107780v1_genomic	A
GCA_011077855.1_ASM1107785v1_genomic	B2
GCA_011077985.1_ASM1107798v1_genomic	B1
GCA_011078015.1_ASM1107801v1_genomic	A
GCA_011078125.1_ASM1107812v1_genomic	B1
GCA_011078145.1_ASM1107814v1_genomic	F
GCA_011078255.1_ASM1107825v1_genomic	B1
GCA_011078315.1_ASM1107831v1_genomic	D
GCA_011250605.1_ASM1125060v1_genomic	F
GCA_011291795.1_ASM1129179v1_genomic	B1
GCA_011306375.1_ASM1130637v1_genomic	B1
GCA_011317355.1_ASM1131735v1_genomic	B1
GCA_011317375.1_ASM1131737v1_genomic	B1
GCA_011317395.1_ASM1131739v1_genomic	A
GCA_011317705.1_ASM1131770v1_genomic	B2
GCA_011317775.1_ASM1131777v1_genomic	B2
GCA_011317815.1_ASM1131781v1_genomic	A
GCA_011317895.1_ASM1131789v1_genomic	B1
GCA_011317925.1_ASM1131792v1_genomic	A
GCA_011318095.1_ASM1131809v1_genomic	A
GCA_011318115.1_ASM1131811v1_genomic	F
GCA_011318195.1_ASM1131819v1_genomic	B1
GCA_011318235.1_ASM1131823v1_genomic	B1
GCA_011318315.1_ASM1131831v1_genomic	E
GCA_011318415.1_ASM1131841v1_genomic	A
GCA_011318495.1_ASM1131849v1_genomic	A
GCA_011318615.1_ASM1131861v1_genomic	A
GCA_011318755.1_ASM1131875v1_genomic	A
GCA_011318775.1_ASM1131877v1_genomic	B1
GCA_011318815.1_ASM1131881v1_genomic	A
GCA_011318855.1_ASM1131885v1_genomic	B2
GCA_011318895.1_ASM1131889v1_genomic	A
GCA_011318935.1_ASM1131893v1_genomic	B2
GCA_011330935.2_ASM1133093v2_genomic	B2
GCA_011331065.1_ASM1133106v1_genomic	A
GCA_011331215.2_ASM1133121v2_genomic	B2
GCA_011379085.1_ASM1137908v1_genomic	A
GCA_011383085.1_ASM1138308v1_genomic	B1
GCA_011403355.1_ASM1140335v1_genomic	B1
GCA_011404215.1_ASM1140421v1_genomic	A
GCA_011404355.1_ASM1140435v1_genomic	A
GCA_011404475.1_ASM1140447v1_genomic	A
GCA_011404595.1_ASM1140459v1_genomic	A
GCA_011404755.1_ASM1140475v1_genomic	A
GCA_011404895.1_ASM1140489v1_genomic	A
GCA_011492885.1_ASM1149288v1_genomic	A
GCA_011492925.1_ASM1149292v1_genomic	B1
GCA_011492985.1_ASM1149298v1_genomic	A
GCA_011600865.1_ASM1160086v1_genomic	A
GCA_011600875.1_ASM1160087v1_genomic	B1
GCA_011600965.1_ASM1160096v1_genomic	A
GCA_011601065.1_ASM1160106v1_genomic	A
GCA_011601085.1_ASM1160108v1_genomic	B1
GCA_011601145.1_ASM1160114v1_genomic	B1
GCA_011602525.1_ASM1160252v1_genomic	F
GCA_011603085.1_ASM1160308v1_genomic	B1
GCA_011603145.1_ASM1160314v1_genomic	B1
GCA_011603165.1_ASM1160316v1_genomic	B1
GCA_011603175.1_ASM1160317v1_genomic	F
GCA_011603225.1_ASM1160322v1_genomic	B1
GCA_011603285.1_ASM1160328v1_genomic	B1
GCA_011604865.1_ASM1160486v1_genomic	A
GCA_011604975.1_ASM1160497v1_genomic	A
GCA_011605005.1_ASM1160500v1_genomic	A
GCA_011605115.1_ASM1160511v1_genomic	A
GCA_011605145.1_ASM1160514v1_genomic	B1
GCA_011605175.1_ASM1160517v1_genomic	A
GCA_011605205.1_ASM1160520v1_genomic	D
GCA_011605215.1_ASM1160521v1_genomic	B1
GCA_011605285.1_ASM1160528v1_genomic	A
GCA_011605385.1_ASM1160538v1_genomic	A
GCA_011691525.1_ASM1169152v1_genomic	A
GCA_011742905.1_ASM1174290v1_genomic	F
GCA_011750885.1_ASM1175088v1_genomic	A
GCA_011750925.1_ASM1175092v1_genomic	A
GCA_011751215.1_ASM1175121v1_genomic	B1
GCA_011751245.1_ASM1175124v1_genomic	B2
GCA_011751285.1_ASM1175128v1_genomic	B2
GCA_011751305.1_ASM1175130v1_genomic	F
GCA_011751325.1_ASM1175132v1_genomic	B2
GCA_011751345.1_ASM1175134v1_genomic	F
GCA_011751355.1_ASM1175135v1_genomic	F
GCA_011751375.1_ASM1175137v1_genomic	B1
GCA_011751405.1_ASM1175140v1_genomic	F
GCA_011751425.1_ASM1175142v1_genomic	B2
GCA_011754485.1_ASM1175448v1_genomic	B2
GCA_011762815.1_ASM1176281v1_genomic	E
GCA_011762835.1_ASM1176283v1_genomic	E
GCA_011762855.1_ASM1176285v1_genomic	E
GCA_011762875.1_ASM1176287v1_genomic	E
GCA_011763035.1_ASM1176303v1_genomic	B1
GCA_011763095.1_ASM1176309v1_genomic	A
GCA_011763235.1_ASM1176323v1_genomic	A
GCA_011763255.1_ASM1176325v1_genomic	E
GCA_011763275.1_ASM1176327v1_genomic	A
GCA_011763295.1_ASM1176329v1_genomic	A
GCA_011763315.1_ASM1176331v1_genomic	A
GCA_011765445.1_ASM1176544v1_genomic	A
GCA_011769865.1_ASM1176986v1_genomic	A
GCA_011801905.1_PDT000660099.2_genomic	B1
GCA_011801925.1_PDT000660098.2_genomic	E
GCA_011801965.1_PDT000660552.2_genomic	E
GCA_011801985.1_PDT000659077.2_genomic	B1
GCA_011802025.1_PDT000660096.2_genomic	E
GCA_011802105.1_PDT000491373.3_genomic	E
GCA_011802205.1_PDT000660093.2_genomic	B1
GCA_011802225.1_PDT000660053.2_genomic	B1
GCA_011802245.1_PDT000660039.2_genomic	B1
GCA_011802325.1_PDT000658617.2_genomic	B1
GCA_011802365.1_PDT000657010.2_genomic	B1
GCA_011802505.1_PDT000658605.2_genomic	B1
GCA_011802525.1_PDT000658732.2_genomic	B1
GCA_011802565.1_PDT000660259.2_genomic	B1
GCA_011802725.1_PDT000660260.2_genomic	B1
GCA_011802785.1_PDT000660056.2_genomic	B2
GCA_011802865.1_PDT000660037.2_genomic	B1
GCA_011802925.1_PDT000659099.2_genomic	E
GCA_011802965.1_PDT000659130.2_genomic	B1
GCA_011803105.1_PDT000571473.1_genomic	A
GCA_011803125.1_PDT000657098.2_genomic	E
GCA_011803145.1_PDT000660090.2_genomic	A
GCA_011803185.1_PDT000658725.2_genomic	B1
GCA_011803245.1_PDT000659286.2_genomic	E
GCA_011803285.1_PDT000660045.2_genomic	B1
GCA_011803295.1_PDT000657099.2_genomic	E
GCA_011803325.1_PDT000660040.2_genomic	B1
GCA_011803345.1_PDT000659075.2_genomic	E
GCA_011803365.1_PDT000655776.2_genomic	E
GCA_011803375.1_PDT000656209.2_genomic	B1
GCA_011803475.1_PDT000656054.2_genomic	B1
GCA_011803585.1_PDT000655695.2_genomic	B1
GCA_011803625.1_PDT000655534.2_genomic	B1
GCA_011803645.1_PDT000655555.2_genomic	B1
GCA_011803725.1_PDT000655221.2_genomic	E
GCA_011803845.1_PDT000655729.2_genomic	E
GCA_011804045.1_PDT000656401.2_genomic	E
GCA_011804145.1_PDT000655144.2_genomic	E
GCA_011804165.1_PDT000656196.2_genomic	B1
GCA_011804185.1_PDT000657066.2_genomic	E
GCA_011804205.1_PDT000655556.2_genomic	E
GCA_011804365.1_PDT000654598.2_genomic	E
GCA_011804405.1_PDT000653441.2_genomic	B1
GCA_011804425.1_PDT000653394.2_genomic	B1
GCA_011804665.1_PDT000656188.2_genomic	E
GCA_011804845.1_PDT000655143.2_genomic	E
GCA_011804865.1_PDT000654642.2_genomic	E
GCA_011804945.1_PDT000652801.2_genomic	E
GCA_011805005.1_PDT000652045.2_genomic	E
GCA_011805025.1_PDT000651787.2_genomic	E
GCA_011805085.1_PDT000651784.2_genomic	E
GCA_011805105.1_PDT000651492.2_genomic	B1
GCA_011805145.1_PDT000652043.2_genomic	E
GCA_011805225.1_PDT000651905.2_genomic	A
GCA_011805305.1_PDT000651778.2_genomic	E
GCA_011805385.1_PDT000652015.2_genomic	E
GCA_011805425.1_PDT000652804.2_genomic	B1
GCA_011805645.1_PDT000652800.2_genomic	B1
GCA_011805765.1_PDT000652000.2_genomic	E
GCA_011805825.1_PDT000652014.2_genomic	E
GCA_011805865.1_PDT000652663.2_genomic	E
GCA_011805945.1_PDT000651612.2_genomic	E
GCA_011805965.1_PDT000651798.2_genomic	E
GCA_011806145.1_PDT000651764.2_genomic	E
GCA_011806165.1_PDT000651613.2_genomic	B1
GCA_011806265.1_PDT000651611.2_genomic	B1
GCA_011806285.1_PDT000652665.2_genomic	B1
GCA_011806805.1_PDT000650770.2_genomic	E
GCA_011806925.1_PDT000650496.2_genomic	B1
GCA_011806945.1_PDT000649994.2_genomic	E
GCA_011807205.1_PDT000649710.2_genomic	E
GCA_011807285.1_PDT000650449.2_genomic	B1
GCA_011807345.1_PDT000650495.2_genomic	E
GCA_011807425.1_PDT000649877.2_genomic	E
GCA_011807615.1_PDT000649572.2_genomic	E
GCA_011807805.1_PDT000649662.2_genomic	E
GCA_011811125.1_PDT000649406.2_genomic	E
GCA_011811165.1_PDT000649556.2_genomic	B1
GCA_011811185.1_PDT000649341.2_genomic	B1
GCA_011811205.1_PDT000649129.2_genomic	B1
GCA_011811285.1_PDT000649326.2_genomic	E
GCA_011811305.1_PDT000649342.2_genomic	B1
GCA_011811345.1_PDT000649169.2_genomic	B1
GCA_011811405.1_PDT000649567.2_genomic	B1
GCA_011811565.1_PDT000649159.2_genomic	E
GCA_011811605.1_PDT000649098.2_genomic	B1
GCA_011811765.1_PDT000648358.2_genomic	E
GCA_011811845.1_PDT000648224.2_genomic	E
GCA_011811885.1_PDT000649214.2_genomic	B1
GCA_011812175.1_PDT000648925.2_genomic	B1
GCA_011812245.1_PDT000649155.2_genomic	E
GCA_011812325.1_PDT000649148.2_genomic	F
GCA_011812405.1_PDT000649402.2_genomic	E
GCA_011812485.1_PDT000648855.2_genomic	B1
GCA_011812795.1_ASM1181279v1_genomic	A
GCA_011812905.1_ASM1181290v1_genomic	D
GCA_011812915.1_ASM1181291v1_genomic	E
GCA_011813085.1_PDT000647797.2_genomic	E
GCA_011813165.1_PDT000647198.2_genomic	B1
GCA_011813265.1_PDT000646122.2_genomic	B1
GCA_011813345.1_PDT000646180.2_genomic	E
GCA_011813365.1_PDT000646909.2_genomic	B1
GCA_011813465.1_PDT000646753.2_genomic	B1
GCA_011813745.1_PDT000647177.2_genomic	B1
GCA_011813865.1_PDT000647178.2_genomic	B1
GCA_011813895.1_PDT000646100.2_genomic	E
GCA_011813925.1_PDT000646092.2_genomic	B1
GCA_011813965.1_PDT000647717.2_genomic	E
GCA_011813985.1_PDT000646636.2_genomic	B1
GCA_011814045.1_PDT000646094.2_genomic	B1
GCA_011814075.1_PDT000647863.2_genomic	E
GCA_011814205.1_PDT000647239.2_genomic	E
GCA_011814265.1_PDT000647769.2_genomic	B1
GCA_011814465.1_PDT000646150.2_genomic	F
GCA_011814745.1_PDT000645941.2_genomic	E
GCA_011814805.1_PDT000645927.2_genomic	B1
GCA_011814845.1_PDT000645877.2_genomic	B1
GCA_011814855.1_PDT000645789.2_genomic	B1
GCA_011814925.1_PDT000646025.2_genomic	B1
GCA_011814945.1_PDT000644609.2_genomic	B1
GCA_011814985.1_PDT000645929.2_genomic	B1
GCA_011815085.1_PDT000644542.2_genomic	B1
GCA_011815175.1_PDT000645791.2_genomic	B1
GCA_011815245.1_PDT000645859.2_genomic	E
GCA_011815305.1_PDT000645923.2_genomic	B1
GCA_011815345.1_PDT000645878.2_genomic	B1
GCA_011815625.1_PDT000646041.2_genomic	A
GCA_011815665.1_PDT000645860.2_genomic	E
GCA_011815785.1_PDT000645775.2_genomic	E
GCA_011815805.1_PDT000645146.2_genomic	A
GCA_011815825.1_PDT000644610.2_genomic	B1
GCA_011815845.1_PDT000645174.2_genomic	E
GCA_011815885.1_PDT000644470.2_genomic	E
GCA_011815905.1_PDT000645769.2_genomic	B1
GCA_011815945.1_PDT000644416.2_genomic	E
GCA_011816085.1_PDT000642682.2_genomic	E
GCA_011816105.1_PDT000643973.2_genomic	E
GCA_011816125.1_PDT000643649.2_genomic	B1
GCA_011816165.1_PDT000644052.2_genomic	B1
GCA_011816205.1_PDT000643645.2_genomic	B1
GCA_011816285.1_PDT000643602.2_genomic	E
GCA_011816315.1_PDT000643047.2_genomic	B1
GCA_011816405.1_PDT000644210.2_genomic	B1
GCA_011816515.1_PDT000641982.2_genomic	B1
GCA_011816565.1_PDT000643967.2_genomic	B1
GCA_011816585.1_PDT000643648.2_genomic	B1
GCA_011816605.1_PDT000643596.2_genomic	E
GCA_011816645.1_PDT000643651.2_genomic	B1
GCA_011816685.1_PDT000644218.2_genomic	B1
GCA_011816905.1_PDT000643958.2_genomic	B1
GCA_011816965.1_PDT000643598.2_genomic	E
GCA_011817285.1_PDT000642750.2_genomic	E
GCA_011817365.1_PDT000641981.2_genomic	B1
GCA_011817385.1_PDT000641987.2_genomic	B2
GCA_011817405.1_PDT000641983.2_genomic	B1
GCA_011817425.1_PDT000641880.2_genomic	B1
GCA_011817505.1_PDT000642702.2_genomic	E
GCA_011817545.1_PDT000642318.2_genomic	E
GCA_011817585.1_PDT000641398.2_genomic	B1
GCA_011817625.1_PDT000641675.2_genomic	E
GCA_011817705.1_PDT000641404.2_genomic	A
GCA_011817905.1_PDT000641242.2_genomic	E
GCA_011818045.1_PDT000641599.2_genomic	E
GCA_011818085.1_PDT000641389.2_genomic	B1
GCA_011818145.1_PDT000641712.2_genomic	B1
GCA_011818225.1_PDT000641502.2_genomic	E
GCA_011818305.1_PDT000641505.2_genomic	E
GCA_011818365.1_PDT000641498.2_genomic	B1
GCA_011818445.1_PDT000641407.2_genomic	B1
GCA_011818485.1_PDT000641259.2_genomic	A
GCA_011818555.1_PDT000641263.2_genomic	E
GCA_011818605.1_PDT000641500.2_genomic	B1
GCA_011818945.1_PDT000641379.2_genomic	B1
GCA_011818985.1_PDT000641241.2_genomic	E
GCA_011819065.1_PDT000640728.2_genomic	E
GCA_011819085.1_PDT000640182.2_genomic	B1
GCA_011819105.1_PDT000640183.2_genomic	E
GCA_011819125.1_PDT000640629.2_genomic	E
GCA_011819205.1_PDT000640711.2_genomic	B1
GCA_011819245.1_PDT000640615.2_genomic	E
GCA_011819365.1_PDT000640331.2_genomic	B1
GCA_011819385.1_PDT000640703.2_genomic	E
GCA_011819465.1_PDT000640176.2_genomic	E
GCA_011819585.1_PDT000640311.2_genomic	B1
GCA_011819625.1_PDT000640153.2_genomic	B1
GCA_011819705.1_PDT000640539.2_genomic	B1
GCA_011819765.1_PDT000640765.2_genomic	E
GCA_011819805.1_PDT000640538.2_genomic	E
GCA_011819945.1_PDT000639825.2_genomic	B1
GCA_011820005.1_PDT000640690.2_genomic	E
GCA_011820085.1_PDT000640240.2_genomic	E
GCA_011820145.1_PDT000640019.2_genomic	A
GCA_011820165.1_PDT000640163.2_genomic	E
GCA_011820225.1_PDT000640161.2_genomic	B1
GCA_011820245.1_PDT000640613.2_genomic	E
GCA_011820285.1_PDT000639888.2_genomic	E
GCA_011820345.1_PDT000640184.2_genomic	B1
GCA_011820385.1_PDT000640714.2_genomic	E
GCA_011820505.1_PDT000639470.2_genomic	E
GCA_011820585.1_PDT000640617.2_genomic	E
GCA_011820645.1_PDT000638820.2_genomic	B1
GCA_011820785.1_PDT000638756.2_genomic	E
GCA_011820805.1_PDT000638579.2_genomic	B1
GCA_011820865.1_PDT000638831.2_genomic	B1
GCA_011820945.1_PDT000638590.2_genomic	B1
GCA_011821005.1_PDT000631207.5_genomic	E
GCA_011821165.1_PDT000638589.2_genomic	B1
GCA_011821185.1_PDT000638910.2_genomic	B1
GCA_011821205.1_PDT000639707.2_genomic	B1
GCA_011821305.1_PDT000638754.2_genomic	B1
GCA_011821365.1_PDT000639467.2_genomic	E
GCA_011821405.1_PDT000638909.2_genomic	E
GCA_011821505.1_PDT000638595.2_genomic	B1
GCA_011821595.1_PDT000638586.2_genomic	B1
GCA_011821655.1_PDT000638763.2_genomic	E
GCA_011821665.1_PDT000637669.2_genomic	E
GCA_011821715.1_PDT000637690.2_genomic	E
GCA_011821725.1_PDT000637601.2_genomic	E
GCA_011821755.1_PDT000637299.2_genomic	B1
GCA_011821775.1_PDT000637273.2_genomic	E
GCA_011821795.1_PDT000637261.2_genomic	B1
GCA_011821815.1_PDT000637182.2_genomic	B1
GCA_011821865.1_PDT000638772.2_genomic	E
GCA_011821895.1_PDT000637271.2_genomic	B1
GCA_011821935.1_PDT000637725.2_genomic	E
GCA_011822035.1_PDT000637737.2_genomic	E
GCA_011822155.1_PDT000637619.2_genomic	E
GCA_011822175.1_PDT000637268.2_genomic	B1
GCA_011822335.1_PDT000637684.2_genomic	E
GCA_011822455.1_PDT000637609.2_genomic	E
GCA_011822475.1_PDT000637508.2_genomic	E
GCA_011822535.1_PDT000637675.2_genomic	E
GCA_011822555.1_PDT000637681.2_genomic	E
GCA_011822615.1_PDT000637732.2_genomic	E
GCA_011822695.1_PDT000637264.2_genomic	B1
GCA_011822955.1_PDT000636726.2_genomic	B1
GCA_011822975.1_PDT000636637.2_genomic	E
GCA_011823035.1_PDT000636470.2_genomic	E
GCA_011823075.1_PDT000636724.2_genomic	B1
GCA_011823095.1_PDT000637185.2_genomic	B1
GCA_011823125.1_PDT000636619.2_genomic	B1
GCA_011823175.1_PDT000636463.2_genomic	E
GCA_011823295.1_PDT000636823.2_genomic	E
GCA_011823475.1_PDT000637097.2_genomic	E
GCA_011823575.1_PDT000636799.2_genomic	B1
GCA_011823615.1_PDT000636617.2_genomic	E
GCA_011823655.1_PDT000637243.2_genomic	B1
GCA_011824075.1_PDT000636022.2_genomic	E
GCA_011824105.1_PDT000636457.2_genomic	E
GCA_011824215.1_PDT000636460.2_genomic	B1
GCA_011824235.1_PDT000635968.2_genomic	E
GCA_011824355.1_PDT000636021.2_genomic	E
GCA_011824365.1_PDT000636020.2_genomic	E
GCA_011824475.1_PDT000636453.2_genomic	E
GCA_011824615.1_PDT000635763.2_genomic	B1
GCA_011824795.1_PDT000635768.2_genomic	E
GCA_011824835.1_PDT000635761.2_genomic	E
GCA_011824895.1_PDT000635765.2_genomic	E
GCA_011824975.1_PDT000635709.2_genomic	B1
GCA_011825075.1_PDT000635811.2_genomic	E
GCA_011825115.1_PDT000635708.2_genomic	E
GCA_011825155.1_PDT000635775.2_genomic	B1
GCA_011825175.1_PDT000635551.2_genomic	E
GCA_011825195.1_PDT000634636.2_genomic	B1
GCA_011825215.1_PDT000635559.2_genomic	B1
GCA_011825335.1_PDT000634611.2_genomic	B1
GCA_011825455.1_PDT000631702.2_genomic	E
GCA_011825475.1_PDT000634579.2_genomic	E
GCA_011825575.1_PDT000634612.2_genomic	B1
GCA_011825595.1_PDT000634632.2_genomic	E
GCA_011825675.1_PDT000632121.2_genomic	B1
GCA_011825695.1_PDT000634643.2_genomic	E
GCA_011825715.1_PDT000630506.2_genomic	E
GCA_011825855.1_PDT000634619.2_genomic	E
GCA_011825895.1_PDT000634791.2_genomic	B1
GCA_011825955.1_PDT000634630.2_genomic	E
GCA_011825985.1_PDT000631700.2_genomic	B1
GCA_011826015.1_PDT000631699.2_genomic	E
GCA_011826115.1_PDT000630871.2_genomic	B1
GCA_011826255.1_PDT000631509.2_genomic	E
GCA_011826335.1_PDT000630498.2_genomic	E
GCA_011826475.1_PDT000631666.2_genomic	E
GCA_011826515.1_PDT000631306.2_genomic	E
GCA_011826675.1_PDT000630453.2_genomic	B1
GCA_011826755.1_PDT000630591.2_genomic	B1
GCA_011826875.1_PDT000630637.2_genomic	E
GCA_011826915.1_PDT000631006.2_genomic	B1
GCA_011826935.1_PDT000630459.2_genomic	B1
GCA_011826995.1_PDT000630444.2_genomic	E
GCA_011827095.1_PDT000630573.2_genomic	B1
GCA_011827115.1_PDT000630997.2_genomic	E
GCA_011827215.1_PDT000630460.2_genomic	B1
GCA_011827355.1_PDT000630463.2_genomic	B1
GCA_011827375.1_PDT000630636.2_genomic	E
GCA_011827455.1_PDT000631272.2_genomic	E
GCA_011827535.1_PDT000630250.2_genomic	B1
GCA_011827595.1_PDT000630272.2_genomic	A
GCA_011827655.1_PDT000629655.2_genomic	E
GCA_011827695.1_PDT000629887.2_genomic	B1
GCA_026206075.1_PDT001486596.1_genomic	B1
GCA_026206195.1_PDT001486570.1_genomic	A
GCA_026206215.1_PDT001486567.1_genomic	A
GCA_026206355.1_PDT001486550.1_genomic	A
GCA_026206395.1_PDT001486536.1_genomic	A
GCA_026206475.1_PDT001486513.1_genomic	A
GCA_026206595.1_PDT001486506.1_genomic	A
GCA_026206655.1_PDT001486504.1_genomic	A
GCA_026206695.1_PDT001486502.1_genomic	A
GCA_026206775.1_PDT001486498.1_genomic	A
GCA_026206875.1_PDT001486493.1_genomic	A
GCA_026206915.1_PDT001486490.1_genomic	B1
GCA_026206935.1_PDT001486492.1_genomic	A
GCA_026206955.1_PDT001486489.1_genomic	B1
GCA_026207025.1_PDT001486484.1_genomic	A
GCA_026207055.1_PDT001486482.1_genomic	A
GCA_026207075.1_PDT001486483.1_genomic	A
GCA_026207115.1_PDT001486480.1_genomic	A
GCA_026207235.1_PDT001486472.1_genomic	A
GCA_026207375.1_PDT001486470.1_genomic	A
GCA_026207455.1_PDT001486463.1_genomic	B1
GCA_026207515.1_PDT001486466.1_genomic	B1
GCA_026207575.1_PDT001486458.1_genomic	B1
GCA_026207655.1_PDT001486456.1_genomic	A
GCA_026207715.1_PDT001486454.1_genomic	A
GCA_026207835.1_PDT001486447.1_genomic	A
GCA_026207955.1_PDT001486440.1_genomic	E
GCA_026208135.1_PDT001486430.1_genomic	B1
GCA_026208215.1_PDT001486429.1_genomic	B1
GCA_026208475.1_PDT001486396.1_genomic	A
GCA_026208515.1_PDT001486422.1_genomic	A
GCA_026208615.1_PDT001486409.1_genomic	B1
GCA_026208655.1_PDT001486405.1_genomic	A
GCA_026208675.1_PDT001486404.1_genomic	A
GCA_026208715.1_PDT001486401.1_genomic	A
GCA_026208755.1_PDT001486407.1_genomic	A
GCA_026208795.1_PDT001486400.1_genomic	B1
GCA_026208815.1_PDT001486411.1_genomic	A
GCA_026208855.1_PDT001486398.1_genomic	A
GCA_026208955.1_PDT001486392.1_genomic	B1
GCA_026209035.1_PDT001486385.1_genomic	B1
GCA_026209115.1_PDT001486381.1_genomic	A
GCA_026209175.1_PDT001486380.1_genomic	A
GCA_026209935.1_PDT001486372.1_genomic	A
GCA_026210015.1_PDT001486368.1_genomic	B1
GCA_026210055.1_PDT001486366.1_genomic	A
GCA_026210095.1_PDT001486364.1_genomic	E
GCA_026210495.1_ASM2621049v1_genomic	A
GCA_026210515.1_ASM2621051v1_genomic	A
GCA_026210905.1_PDT001486955.1_genomic	A
GCA_026210985.1_PDT001486930.1_genomic	B1
GCA_026211085.1_PDT001486919.1_genomic	F
GCA_026211165.1_PDT001486884.1_genomic	A
GCA_026211185.1_PDT001486890.1_genomic	B1
GCA_026211225.1_PDT001486977.1_genomic	B2
GCA_026211245.1_PDT001486982.1_genomic	B1
GCA_026211365.1_PDT001486966.1_genomic	F
GCA_026211385.1_PDT001486951.1_genomic	B2
GCA_026211405.1_PDT001486962.1_genomic	A
GCA_026211485.1_PDT001486947.1_genomic	A
GCA_026211505.1_PDT001486945.1_genomic	B2
GCA_026211545.1_PDT001486944.1_genomic	A
GCA_026211665.1_PDT001486907.1_genomic	B2
GCA_026211705.1_PDT001486895.1_genomic	A
GCA_026211865.1_PDT001486867.1_genomic	A
GCA_026212755.1_PDT001487122.1_genomic	A
GCA_026212895.1_PDT001487117.1_genomic	A
GCA_026212915.1_PDT001487112.1_genomic	A
GCA_026213015.1_PDT001487107.1_genomic	A
GCA_026213035.1_PDT001487108.1_genomic	A
GCA_026213155.1_PDT001487105.1_genomic	F
GCA_026213235.1_PDT001487102.1_genomic	B1
GCA_026213305.1_PDT001487115.1_genomic	B1
GCA_026213445.1_PDT001487095.1_genomic	A
GCA_026213495.1_PDT001487092.1_genomic	A
GCA_026213525.1_PDT001487091.1_genomic	A
GCA_026213545.1_PDT001487090.1_genomic	B1
GCA_026213585.1_PDT001487088.1_genomic	A
GCA_026213645.1_PDT001487085.1_genomic	A
GCA_026213665.1_PDT001487084.1_genomic	A
GCA_026213685.1_PDT001487077.1_genomic	A
GCA_026213885.1_PDT001487080.1_genomic	A
GCA_026213965.1_PDT001487070.1_genomic	A
GCA_026214085.1_PDT001487065.1_genomic	A
GCA_026214145.1_PDT001487059.1_genomic	A
GCA_026214165.1_PDT001487060.1_genomic	A
GCA_026214225.1_PDT001487055.1_genomic	A
GCA_026214245.1_PDT001487054.1_genomic	A
GCA_026214265.1_PDT001487053.1_genomic	A
GCA_026214395.1_PDT001487150.1_genomic	E
GCA_026214775.1_PDT001487061.1_genomic	A
GCA_026214835.1_PDT001487048.1_genomic	B1
GCA_026214855.1_PDT001487046.1_genomic	A
GCA_026214985.1_PDT001487041.1_genomic	A
GCA_026215105.1_PDT001487035.1_genomic	A
GCA_026215125.1_PDT001487034.1_genomic	A
GCA_026215165.1_PDT001487032.1_genomic	A
GCA_026215225.1_PDT001487029.1_genomic	B1
GCA_026215305.1_PDT001487024.1_genomic	B1
GCA_026215315.1_PDT001487025.1_genomic	A
GCA_026215345.1_PDT001487021.1_genomic	A
GCA_026215385.1_PDT001487022.1_genomic	A
GCA_026216065.1_PDT001486983.1_genomic	B1
GCA_026216105.1_PDT001486979.1_genomic	A
GCA_026216125.1_PDT001486980.1_genomic	F
GCA_026216225.1_PDT001486973.1_genomic	B2
GCA_026216265.1_PDT001486969.1_genomic	A
GCA_026216285.1_PDT001486968.1_genomic	A
GCA_026216345.1_PDT001486964.1_genomic	B2
GCA_026216625.1_PDT001486942.1_genomic	A
GCA_026216645.1_PDT001486943.1_genomic	A
GCA_026216735.1_PDT001486932.1_genomic	B2
GCA_026216755.1_PDT001486937.1_genomic	B2
GCA_026216795.1_PDT001486938.1_genomic	F
GCA_026216855.1_PDT001486929.1_genomic	B1
GCA_026216895.1_PDT001486926.1_genomic	B1
GCA_026216935.1_PDT001486925.1_genomic	B1
GCA_026216955.1_PDT001486923.1_genomic	B2
GCA_026217035.1_PDT001486918.1_genomic	A
GCA_026217055.1_PDT001486917.1_genomic	E
GCA_026217155.1_PDT001486905.1_genomic	F
GCA_026217195.1_PDT001486902.1_genomic	A
GCA_026217275.1_PDT001486901.1_genomic	A
GCA_026217335.1_PDT001486891.1_genomic	A
GCA_026217515.1_PDT001486872.1_genomic	A
GCA_026217535.1_PDT001486874.1_genomic	F
GCA_026217665.1_PDT001486864.1_genomic	F
GCA_026217705.1_PDT001486862.1_genomic	B2
GCA_026218435.1_PDT001487359.1_genomic	A
GCA_026218495.1_PDT001487254.1_genomic	F
GCA_026218715.1_PDT001487236.1_genomic	B2
GCA_026218835.1_PDT001487219.1_genomic	B1
GCA_026218875.1_PDT001487213.1_genomic	A
GCA_026219035.1_PDT001487490.1_genomic	B1
GCA_026219135.1_PDT001487467.1_genomic	D
GCA_026219315.1_PDT001487416.1_genomic	B1
GCA_026219475.1_PDT001487399.1_genomic	B2
GCA_026219515.1_PDT001487372.1_genomic	F
GCA_026219555.1_PDT001487358.1_genomic	F
GCA_026219595.1_PDT001487535.1_genomic	B1
GCA_026219815.1_PDT001487424.1_genomic	B2
GCA_026219955.1_PDT001487397.1_genomic	B2
GCA_026219975.1_PDT001487403.1_genomic	B2
GCA_026220035.1_PDT001487369.1_genomic	D
GCA_026220115.1_PDT001487360.1_genomic	B1
GCA_026220295.1_PDT001487334.1_genomic	B2
GCA_026220335.1_PDT001487336.1_genomic	B1
GCA_026220495.1_PDT001487329.1_genomic	F
GCA_026220555.1_PDT001487326.1_genomic	A
GCA_026220635.1_PDT001487536.1_genomic	F
GCA_026220815.1_PDT001487425.1_genomic	B2
GCA_026220915.1_PDT001487393.1_genomic	B2
GCA_026221015.1_PDT001487347.1_genomic	B1
GCA_026221075.1_PDT001487345.1_genomic	F
GCA_026221355.1_PDT001487261.1_genomic	B2
GCA_026221415.1_PDT001487253.1_genomic	F
GCA_026221615.1_PDT001487235.1_genomic	B1
GCA_026221835.1_PDT001487231.1_genomic	F
GCA_026221895.1_PDT001487214.1_genomic	B1
GCA_026221975.1_PDT001487210.1_genomic	A
GCA_026222415.1_PDT001487396.1_genomic	B2
GCA_026222495.1_PDT001487222.1_genomic	F
GCA_026226865.1_ASM2622686v1_genomic	B1
GCA_026226885.1_ASM2622688v1_genomic	B1
GCA_026226895.1_ASM2622689v1_genomic	B2
GCA_026226995.1_ASM2622699v1_genomic	B1
GCA_026227065.1_ASM2622706v1_genomic	B1
GCA_026227075.1_ASM2622707v1_genomic	B1
GCA_026227105.1_ASM2622710v1_genomic	B1
GCA_026227125.1_ASM2622712v1_genomic	B1
GCA_026227145.1_ASM2622714v1_genomic	A
GCA_026227155.1_ASM2622715v1_genomic	B1
GCA_026227225.1_ASM2622722v1_genomic	A
GCA_026227245.1_ASM2622724v1_genomic	B1
GCA_026227265.1_ASM2622726v1_genomic	A
GCA_026227275.1_ASM2622727v1_genomic	B1
GCA_026227295.1_ASM2622729v1_genomic	B1
GCA_026227345.1_ASM2622734v1_genomic	A
GCA_026227375.1_ASM2622737v1_genomic	A
GCA_026227385.1_ASM2622738v1_genomic	A
GCA_026227465.1_ASM2622746v1_genomic	A
GCA_026227515.1_ASM2622751v1_genomic	B1
GCA_026227585.1_ASM2622758v1_genomic	A
GCA_026227595.1_ASM2622759v1_genomic	B1
GCA_026227625.1_ASM2622762v1_genomic	B1
GCA_026227645.1_ASM2622764v1_genomic	B1
GCA_026227685.1_ASM2622768v1_genomic	B1
GCA_026227705.1_ASM2622770v1_genomic	B1
GCA_026227725.1_ASM2622772v1_genomic	B1
GCA_026227745.1_ASM2622774v1_genomic	B1
GCA_026227765.1_ASM2622776v1_genomic	B1
GCA_026227785.1_ASM2622778v1_genomic	B1
GCA_026227805.1_ASM2622780v1_genomic	B1
GCA_026227825.1_ASM2622782v1_genomic	A
GCA_026227835.1_ASM2622783v1_genomic	B1
GCA_026227885.1_ASM2622788v1_genomic	B1
GCA_026227905.1_ASM2622790v1_genomic	B1
GCA_026228165.1_ASM2622816v1_genomic	A
GCA_026228175.1_ASM2622817v1_genomic	E
GCA_026228185.1_ASM2622818v1_genomic	B1
GCA_026228275.1_ASM2622827v1_genomic	F
GCA_026228285.1_ASM2622828v1_genomic	B2
GCA_026228325.1_ASM2622832v1_genomic	F
GCA_026228345.1_ASM2622834v1_genomic	F
GCA_026228375.1_ASM2622837v1_genomic	A
GCA_026228385.1_ASM2622838v1_genomic	B1
GCA_026228425.1_ASM2622842v1_genomic	B1
GCA_026228445.1_ASM2622844v1_genomic	F
GCA_026228455.1_ASM2622845v1_genomic	F
GCA_026228465.1_ASM2622846v1_genomic	B2
GCA_026228475.1_ASM2622847v1_genomic	B1
GCA_026228525.1_ASM2622852v1_genomic	A
GCA_026228545.1_ASM2622854v1_genomic	B2
GCA_026228605.1_ASM2622860v1_genomic	B1
GCA_026228645.1_ASM2622864v1_genomic	B1
GCA_026228665.1_ASM2622866v1_genomic	B1
GCA_026228675.1_ASM2622867v1_genomic	B2
GCA_026228685.1_ASM2622868v1_genomic	B2
GCA_026228725.1_ASM2622872v1_genomic	B2
GCA_026228745.1_ASM2622874v1_genomic	B1
GCA_026228765.1_ASM2622876v1_genomic	A
GCA_026228785.1_ASM2622878v1_genomic	B1
GCA_026228825.1_ASM2622882v1_genomic	B2
GCA_026228855.1_ASM2622885v1_genomic	A
GCA_026229555.1_ASM2622955v1_genomic	B2
GCA_026231125.1_ASM2623112v1_genomic	B2
GCA_026231155.1_ASM2623115v1_genomic	B2
GCA_026231165.1_ASM2623116v1_genomic	B2
GCA_026231415.1_ASM2623141v1_genomic	B1
GCA_026231455.1_ASM2623145v1_genomic	B2
GCA_026231635.1_ASM2623163v1_genomic	B2
GCA_026231675.1_ASM2623167v1_genomic	B2
GCA_026231795.1_ASM2623179v1_genomic	F
GCA_026231815.1_ASM2623181v1_genomic	E
GCA_026231875.1_ASM2623187v1_genomic	B2
GCA_026231935.1_ASM2623193v1_genomic	B2
GCA_026231975.1_ASM2623197v1_genomic	B2
GCA_026231995.1_ASM2623199v1_genomic	E
GCA_026232535.1_ASM2623253v1_genomic	B2
GCA_026232595.1_ASM2623259v1_genomic	B2
GCA_026232715.1_ASM2623271v1_genomic	F
GCA_026232795.1_ASM2623279v1_genomic	A
GCA_026232855.1_ASM2623285v1_genomic	F
GCA_026232875.1_ASM2623287v1_genomic	B1
GCA_026232925.1_ASM2623292v1_genomic	B2
GCA_026232955.1_ASM2623295v1_genomic	B1
GCA_026232995.1_ASM2623299v1_genomic	B2
GCA_026233095.1_ASM2623309v1_genomic	B2
GCA_026233105.1_ASM2623310v1_genomic	B2
GCA_026233135.1_ASM2623313v1_genomic	B1
GCA_026233275.1_ASM2623327v1_genomic	B2
GCA_026233315.1_ASM2623331v1_genomic	B2
GCA_026233335.1_ASM2623333v1_genomic	B2
GCA_026233385.1_ASM2623338v1_genomic	B2
GCA_026233435.1_ASM2623343v1_genomic	B1
GCA_026233525.1_ASM2623352v1_genomic	B2
GCA_026233605.1_ASM2623360v1_genomic	B1
GCA_026233735.1_ASM2623373v1_genomic	F
GCA_026234015.1_ASM2623401v1_genomic	B2
GCA_026234075.1_ASM2623407v1_genomic	A
GCA_026234255.1_ASM2623425v1_genomic	B2
GCA_026234355.1_ASM2623435v1_genomic	B2
GCA_026234365.1_ASM2623436v1_genomic	F
GCA_026234385.1_ASM2623438v1_genomic	F
GCA_026234435.1_ASM2623443v1_genomic	B2
GCA_026234695.1_ASM2623469v1_genomic	B2
GCA_026234715.1_ASM2623471v1_genomic	B1
GCA_026234725.1_ASM2623472v1_genomic	B2
GCA_026234755.1_ASM2623475v1_genomic	B2
GCA_026234835.1_ASM2623483v1_genomic	B2
GCA_026234875.1_ASM2623487v1_genomic	B2
GCA_026234915.1_ASM2623491v1_genomic	B2
GCA_026234975.1_ASM2623497v1_genomic	B1
GCA_026235045.1_ASM2623504v1_genomic	B2
GCA_026235055.1_ASM2623505v1_genomic	B2
GCA_026235125.1_ASM2623512v1_genomic	B2
GCA_026235135.1_ASM2623513v1_genomic	B1
GCA_026235195.1_ASM2623519v1_genomic	B2
GCA_026235235.1_ASM2623523v1_genomic	F
GCA_026235325.1_ASM2623532v1_genomic	B2
GCA_026235415.1_ASM2623541v1_genomic	B2
GCA_026235495.1_ASM2623549v1_genomic	B2
GCA_026235575.1_ASM2623557v1_genomic	B2
GCA_026235655.1_ASM2623565v1_genomic	B2
GCA_026235725.1_ASM2623572v1_genomic	B2
GCA_026236195.1_ASM2623619v1_genomic	B2
GCA_026236205.1_ASM2623620v1_genomic	B2
GCA_026236215.1_ASM2623621v1_genomic	D
GCA_026236275.1_ASM2623627v1_genomic	B2
GCA_026236285.1_ASM2623628v1_genomic	B2
GCA_026236295.1_ASM2623629v1_genomic	D
GCA_026236335.1_ASM2623633v1_genomic	B2
GCA_026236345.1_ASM2623634v1_genomic	B1
GCA_026236375.1_ASM2623637v1_genomic	E
GCA_026236395.1_ASM2623639v1_genomic	B1
GCA_026236405.1_ASM2623640v1_genomic	B2
GCA_026236425.1_ASM2623642v1_genomic	B2
GCA_026236435.1_ASM2623643v1_genomic	F
GCA_026236475.1_ASM2623647v1_genomic	B2
GCA_026236615.1_ASM2623661v1_genomic	A
GCA_026236695.1_ASM2623669v1_genomic	F
GCA_026236715.1_ASM2623671v1_genomic	B2
GCA_026236775.1_ASM2623677v1_genomic	A
GCA_026236855.1_ASM2623685v1_genomic	A
GCA_026237015.1_ASM2623701v1_genomic	B2
GCA_026237395.1_ASM2623739v1_genomic	B1
GCA_026237405.1_ASM2623740v1_genomic	B2
GCA_026237415.1_ASM2623741v1_genomic	B2
GCA_026237495.1_ASM2623749v1_genomic	B2
GCA_026237595.1_ASM2623759v1_genomic	B2
GCA_026237655.1_ASM2623765v1_genomic	B2
GCA_026237715.1_ASM2623771v1_genomic	B2
GCA_026237795.1_ASM2623779v1_genomic	B2
GCA_026237805.1_ASM2623780v1_genomic	B2
GCA_026237835.1_ASM2623783v1_genomic	B2
GCA_026237865.1_ASM2623786v1_genomic	B2
GCA_026237915.1_ASM2623791v1_genomic	B2
GCA_026237935.1_ASM2623793v1_genomic	B2
GCA_026237995.1_ASM2623799v1_genomic	B1
GCA_026238025.1_ASM2623802v1_genomic	B2
GCA_026238075.1_ASM2623807v1_genomic	F
GCA_026238115.1_ASM2623811v1_genomic	B2
GCA_026238195.1_ASM2623819v1_genomic	B2
GCA_026238295.1_ASM2623829v1_genomic	B2
GCA_026238375.1_ASM2623837v1_genomic	F
GCA_026238455.1_ASM2623845v1_genomic	B2
GCA_026238515.1_ASM2623851v1_genomic	B1
GCA_026238555.1_ASM2623855v1_genomic	B2
GCA_026238595.1_ASM2623859v1_genomic	B2
GCA_026238635.1_ASM2623863v1_genomic	B2
GCA_026238655.1_ASM2623865v1_genomic	B1
GCA_026238715.1_ASM2623871v1_genomic	B2
GCA_026238775.1_ASM2623877v1_genomic	B1
GCA_026238835.1_ASM2623883v1_genomic	B1
GCA_026238875.1_ASM2623887v1_genomic	A
GCA_026238895.1_ASM2623889v1_genomic	F
GCA_026238915.1_ASM2623891v1_genomic	B1
GCA_026238975.1_ASM2623897v1_genomic	B2
GCA_026239015.1_ASM2623901v1_genomic	B2
GCA_026239155.1_ASM2623915v1_genomic	B2
GCA_026239275.1_ASM2623927v1_genomic	B2
GCA_026239335.1_ASM2623933v1_genomic	B2
GCA_026239415.1_ASM2623941v1_genomic	B2
GCA_026239455.1_ASM2623945v1_genomic	B2
GCA_026240775.1_ASM2624077v1_genomic	A
GCA_026243225.1_PDT001490427.1_genomic	B1
GCA_026243305.1_PDT001490425.1_genomic	A
GCA_026243345.1_PDT001490418.1_genomic	B1
GCA_026243485.1_PDT001490415.1_genomic	B1
GCA_026244965.1_PDT001490420.1_genomic	A
GCA_026245285.1_PDT001489099.1_genomic	B1
GCA_026245465.1_PDT001489091.1_genomic	B1
GCA_026246405.1_PDT001488921.1_genomic	E
GCA_026246665.1_PDT001488911.1_genomic	B1
GCA_026246705.1_PDT001488907.1_genomic	B1
GCA_026247825.1_ASM2624782v1_genomic	A
GCA_026247845.1_ASM2624784v1_genomic	A
GCA_026247865.1_ASM2624786v1_genomic	A
GCA_026248445.1_PDT001488815.1_genomic	B2
GCA_026248845.1_ASM2624884v1_genomic	A
GCA_026248865.1_ASM2624886v1_genomic	B2
GCA_026248885.1_ASM2624888v1_genomic	A
GCA_026248925.1_PDT001488790.1_genomic	B1
GCA_026249005.1_PDT001488787.1_genomic	E
GCA_026249885.1_PDT001488738.1_genomic	E
GCA_026252375.1_PDT001488184.1_genomic	E
GCA_026253605.1_PDT001488297.1_genomic	E
GCA_026253625.1_PDT001488298.1_genomic	E
GCA_026255525.1_PDT001488060.1_genomic	B2
GCA_026255665.1_PDT001488052.1_genomic	B1
GCA_026255865.1_PDT001488044.1_genomic	F
GCA_026255885.1_PDT001488042.1_genomic	E
GCA_026255925.1_PDT001488041.1_genomic	B1
GCA_026255945.1_PDT001488036.1_genomic	E
GCA_026256605.1_PDT001488016.1_genomic	E
GCA_026259105.1_PDT001487873.1_genomic	B1
GCA_026259585.1_PDT001487860.1_genomic	B1
GCA_026259995.1_PDT001487791.1_genomic	F
GCA_026260195.1_PDT001487783.1_genomic	F
GCA_026260335.1_PDT001487779.1_genomic	B1
GCA_026260515.1_PDT001487770.1_genomic	B1
GCA_026260565.1_PDT001487769.1_genomic	F
GCA_026260645.1_PDT001487765.1_genomic	F
GCA_026260885.1_PDT001487750.1_genomic	F
GCA_026260965.1_PDT001487744.1_genomic	F
GCA_026260985.1_PDT001487746.1_genomic	F
GCA_026261125.1_PDT001487734.1_genomic	F
GCA_026261245.1_PDT001487728.1_genomic	F
GCA_026261365.1_PDT001487724.1_genomic	F
GCA_026261445.1_PDT001487718.1_genomic	F
GCA_026261485.1_PDT001487715.1_genomic	F
GCA_026261545.1_PDT001487714.1_genomic	F
GCA_026261565.1_PDT001487710.1_genomic	F
GCA_026265455.1_PDT001491121.1_genomic	B1
GCA_026266595.1_PDT001491159.1_genomic	B1
GCA_026268135.1_PDT001490887.1_genomic	A
GCA_026269455.1_PDT001491351.1_genomic	B1
GCA_026269515.1_PDT001491347.1_genomic	B1
GCA_026269835.1_PDT001491318.1_genomic	B1
GCA_026269995.1_PDT001491299.1_genomic	E
GCA_026270075.1_PDT001491294.1_genomic	B1
GCA_026270095.1_PDT001491293.1_genomic	B1
GCA_026270315.1_PDT001491273.1_genomic	B1
GCA_026270395.1_PDT001491271.1_genomic	B1
GCA_026271335.1_PDT001491356.1_genomic	B1
GCA_026271475.1_PDT001491321.1_genomic	B1
GCA_026271595.1_PDT001491264.1_genomic	E
GCA_026272175.1_PDT001490894.1_genomic	B1
GCA_026272295.1_PDT001491345.1_genomic	B1
GCA_026272355.1_PDT001491279.1_genomic	E
GCA_026274355.1_ASM2627435v1_genomic	B1
GCA_026274585.1_ASM2627458v1_genomic	B2
GCA_026274685.1_ASM2627468v1_genomic	B2
GCA_026274985.1_ASM2627498v1_genomic	A
GCA_026275005.1_ASM2627500v1_genomic	B1
GCA_026275025.1_ASM2627502v1_genomic	B2
GCA_026275045.1_ASM2627504v1_genomic	A
GCA_026275095.1_ASM2627509v1_genomic	B1
GCA_026275125.1_ASM2627512v1_genomic	A
GCA_026275135.1_ASM2627513v1_genomic	B1
GCA_026275165.1_ASM2627516v1_genomic	A
GCA_026275185.1_ASM2627518v1_genomic	B1
GCA_026275225.1_ASM2627522v1_genomic	B1
GCA_026275265.1_ASM2627526v1_genomic	B1
GCA_026275285.1_ASM2627528v1_genomic	B1
GCA_026275305.1_ASM2627530v1_genomic	B1
GCA_026275315.1_ASM2627531v1_genomic	B1
GCA_026275345.1_ASM2627534v1_genomic	B1
GCA_026275605.1_PDT001491784.1_genomic	E
GCA_026276985.1_PDT001491914.1_genomic	D
GCA_026277005.1_PDT001491913.1_genomic	E
GCA_026278185.1_PDT001491965.1_genomic	E
GCA_026278545.1_ASM2627854v1_genomic	B1
GCA_026278565.1_ASM2627856v1_genomic	B1
GCA_026278575.1_ASM2627857v1_genomic	A
GCA_026278805.1_ASM2627880v1_genomic	F
GCA_026278825.1_ASM2627882v1_genomic	B1
GCA_026278835.1_ASM2627883v1_genomic	B1
GCA_026279525.1_ASM2627952v1_genomic	F
GCA_026279625.1_ASM2627962v1_genomic	A
GCA_026279655.1_ASM2627965v1_genomic	B2
GCA_026279725.1_ASM2627972v1_genomic	F
GCA_026279755.1_ASM2627975v1_genomic	F
GCA_026279775.1_ASM2627977v1_genomic	A
GCA_026279905.1_ASM2627990v1_genomic	B2
GCA_026279965.1_ASM2627996v1_genomic	A
GCA_026280105.1_ASM2628010v1_genomic	F
GCA_026280165.1_ASM2628016v1_genomic	F
GCA_026280295.1_ASM2628029v1_genomic	B1
GCA_026280325.1_ASM2628032v1_genomic	F
GCA_026280345.1_ASM2628034v1_genomic	A
GCA_026280355.1_ASM2628035v1_genomic	B1
GCA_026280505.1_ASM2628050v1_genomic	F
GCA_026280525.1_ASM2628052v1_genomic	A
GCA_026280705.1_ASM2628070v1_genomic	F
GCA_026280765.1_ASM2628076v1_genomic	A
GCA_026280825.1_ASM2628082v1_genomic	B1
GCA_026280855.1_ASM2628085v1_genomic	F
GCA_026280975.1_ASM2628097v1_genomic	A
GCA_026281005.1_ASM2628100v1_genomic	A
GCA_026281025.1_ASM2628102v1_genomic	B1
GCA_026281145.1_ASM2628114v1_genomic	A
GCA_026281205.1_ASM2628120v1_genomic	A
GCA_026281335.1_ASM2628133v1_genomic	F
GCA_026281405.1_ASM2628140v1_genomic	B2
GCA_026281445.1_ASM2628144v1_genomic	F
GCA_026281455.1_ASM2628145v1_genomic	A
GCA_026281505.1_ASM2628150v1_genomic	A
GCA_026281645.1_ASM2628164v1_genomic	B1
GCA_026281655.1_ASM2628165v1_genomic	F
GCA_026281725.1_ASM2628172v1_genomic	A
GCA_026281805.1_ASM2628180v1_genomic	F
GCA_026282005.1_ASM2628200v1_genomic	A
GCA_026282025.1_ASM2628202v1_genomic	F
GCA_026282075.1_ASM2628207v1_genomic	A
GCA_026282105.1_ASM2628210v1_genomic	B1
GCA_026282155.1_ASM2628215v1_genomic	E
GCA_026282235.1_ASM2628223v1_genomic	A
GCA_026282265.1_ASM2628226v1_genomic	A
GCA_026282275.1_ASM2628227v1_genomic	A
GCA_026282425.1_ASM2628242v1_genomic	F
GCA_026282545.1_ASM2628254v1_genomic	B1
GCA_026282645.1_ASM2628264v1_genomic	A
GCA_026282745.1_ASM2628274v1_genomic	A
GCA_026282945.1_ASM2628294v1_genomic	B1
GCA_026282985.1_ASM2628298v1_genomic	A
GCA_026283025.1_ASM2628302v1_genomic	A
GCA_026283095.1_ASM2628309v1_genomic	B1
GCA_026283285.1_ASM2628328v1_genomic	A
GCA_026283355.1_ASM2628335v1_genomic	A
GCA_026283365.1_ASM2628336v1_genomic	E
GCA_026283445.1_ASM2628344v1_genomic	B1
GCA_026283495.1_ASM2628349v1_genomic	A
GCA_026283525.1_ASM2628352v1_genomic	F
GCA_026283545.1_ASM2628354v1_genomic	B1
GCA_026285245.1_PDT001492364.1_genomic	B1
GCA_026285755.1_PDT001492371.1_genomic	B2
GCA_026286355.1_PDT001492366.1_genomic	E
GCA_026286375.1_PDT001492368.1_genomic	E
GCA_026294215.1_PDT001492574.1_genomic	B1
GCA_026294255.1_PDT001492572.1_genomic	E
GCA_026300195.1_PDT001492857.1_genomic	B1
GCA_026300355.1_PDT001492683.1_genomic	B1
GCA_026300695.1_PDT001493773.1_genomic	A
GCA_026301135.1_PDT001493141.1_genomic	B2
GCA_026301235.1_PDT001493086.1_genomic	B2
GCA_026301255.1_PDT001493081.1_genomic	F
GCA_026301275.1_PDT001493044.1_genomic	B2
GCA_026301415.1_PDT001492862.1_genomic	F
GCA_026301455.1_PDT001492845.1_genomic	B2
GCA_026301595.1_PDT001492673.1_genomic	F
GCA_026301615.1_PDT001492665.1_genomic	F
GCA_026302915.1_PDT001493455.1_genomic	F
GCA_026303235.1_PDT001492710.1_genomic	B2
GCA_026303275.1_PDT001492696.1_genomic	B2
GCA_026303515.1_PDT001492708.1_genomic	B2
GCA_026303835.1_PDT001493067.1_genomic	F
GCA_026303875.1_PDT001493028.1_genomic	A
GCA_026303975.1_PDT001492827.1_genomic	B2
GCA_026304745.1_PDT001493992.1_genomic	B1
GCA_026304805.1_PDT001493852.1_genomic	B1
GCA_026304915.1_PDT001493752.1_genomic	F
GCA_026305455.1_PDT001492869.1_genomic	B1
GCA_026305715.1_ASM2630571v1_genomic	B1
GCA_026305725.1_ASM2630572v1_genomic	F
GCA_026305745.1_ASM2630574v1_genomic	A
GCA_026305815.1_ASM2630581v1_genomic	B1
GCA_026305855.1_ASM2630585v1_genomic	F
GCA_026305935.1_ASM2630593v1_genomic	F
GCA_026306015.1_ASM2630601v1_genomic	D
GCA_026306065.1_ASM2630606v1_genomic	B1
GCA_026306125.1_ASM2630612v1_genomic	A
GCA_026306235.1_ASM2630623v1_genomic	B2
GCA_026306255.1_ASM2630625v1_genomic	B1
GCA_026306265.1_ASM2630626v1_genomic	B1
GCA_026306285.1_ASM2630628v1_genomic	F
GCA_026306335.1_ASM2630633v1_genomic	B2
GCA_026306355.1_ASM2630635v1_genomic	A
GCA_026306385.1_ASM2630638v1_genomic	A
GCA_026306415.1_ASM2630641v1_genomic	E
GCA_026306425.1_ASM2630642v1_genomic	B2
GCA_026306455.1_ASM2630645v1_genomic	A
GCA_026306475.1_ASM2630647v1_genomic	A
GCA_026306485.1_ASM2630648v1_genomic	B2
GCA_026306515.1_ASM2630651v1_genomic	E
GCA_026306555.1_ASM2630655v1_genomic	B1
GCA_026306575.1_ASM2630657v1_genomic	A
GCA_026306595.1_ASM2630659v1_genomic	F
GCA_026306605.1_ASM2630660v1_genomic	B2
GCA_026306655.1_ASM2630665v1_genomic	F
GCA_026306665.1_ASM2630666v1_genomic	B2
GCA_026306695.1_ASM2630669v1_genomic	B1
GCA_026306755.1_ASM2630675v1_genomic	A
GCA_026306765.1_ASM2630676v1_genomic	D
GCA_026306795.1_ASM2630679v1_genomic	A
GCA_026306835.1_ASM2630683v1_genomic	A
GCA_026306855.1_ASM2630685v1_genomic	B1
GCA_026306865.1_ASM2630686v1_genomic	F
GCA_026306895.1_ASM2630689v1_genomic	F
GCA_026306915.1_ASM2630691v1_genomic	B2
GCA_026306935.1_ASM2630693v1_genomic	D
GCA_026306975.1_ASM2630697v1_genomic	B2
GCA_026306995.1_ASM2630699v1_genomic	F
GCA_026307015.1_ASM2630701v1_genomic	D
GCA_026307035.1_ASM2630703v1_genomic	F
GCA_026307075.1_ASM2630707v1_genomic	A
GCA_026307135.1_ASM2630713v1_genomic	F
GCA_026307145.1_ASM2630714v1_genomic	A
GCA_026307175.1_ASM2630717v1_genomic	B1
GCA_026307195.1_ASM2630719v1_genomic	B1
GCA_026307205.1_ASM2630720v1_genomic	B1
GCA_026307235.1_ASM2630723v1_genomic	B1
GCA_026307245.1_ASM2630724v1_genomic	A
GCA_026307275.1_ASM2630727v1_genomic	D
GCA_026307295.1_ASM2630729v1_genomic	A
GCA_026307375.1_ASM2630737v1_genomic	D
GCA_026307415.1_ASM2630741v1_genomic	A
GCA_026307475.1_ASM2630747v1_genomic	B2
GCA_026307515.1_ASM2630751v1_genomic	B2
GCA_026307555.1_ASM2630755v1_genomic	F
GCA_026307675.1_ASM2630767v1_genomic	B1
GCA_026307685.1_ASM2630768v1_genomic	F
GCA_026307755.1_ASM2630775v1_genomic	B1
GCA_026307775.1_ASM2630777v1_genomic	B1
GCA_026307825.1_ASM2630782v1_genomic	F
GCA_026307955.1_ASM2630795v1_genomic	F
GCA_026307975.1_ASM2630797v1_genomic	F
GCA_026308035.1_ASM2630803v1_genomic	B2
GCA_026308095.1_ASM2630809v1_genomic	D
GCA_026308105.1_ASM2630810v1_genomic	B1
GCA_026308135.1_ASM2630813v1_genomic	F
GCA_026308155.1_ASM2630815v1_genomic	F
GCA_026308315.1_ASM2630831v1_genomic	B2
GCA_026308325.1_ASM2630832v1_genomic	B2
GCA_026308385.1_ASM2630838v1_genomic	B1
GCA_026308455.1_ASM2630845v1_genomic	B2
GCA_026308475.1_ASM2630847v1_genomic	F
GCA_026310215.1_PDT001494669.1_genomic	B2
GCA_026310355.1_PDT001494614.1_genomic	D
GCA_026310675.1_PDT001494348.1_genomic	A
GCA_026310695.1_PDT001494296.1_genomic	A
GCA_026310835.1_PDT001494213.1_genomic	D
GCA_026310955.1_PDT001494111.1_genomic	A
GCA_026310975.1_PDT001494126.1_genomic	B2
GCA_026310995.1_PDT001494130.1_genomic	B2
GCA_026311415.1_PDT001494396.1_genomic	B2
GCA_026311655.1_PDT001494145.1_genomic	B2
GCA_026311675.1_PDT001494112.1_genomic	B2
GCA_026311695.1_PDT001494135.1_genomic	F
GCA_026311715.1_PDT001494132.1_genomic	B2
GCA_026311735.1_PDT001494144.1_genomic	B2
GCA_026311995.1_PDT001493983.1_genomic	B1
GCA_026312035.1_PDT001493974.1_genomic	B2
GCA_026312115.1_PDT001494986.1_genomic	F
GCA_026312135.1_PDT001494874.1_genomic	B2
GCA_026312235.1_PDT001494754.1_genomic	B2
GCA_026312435.1_PDT001494503.1_genomic	B2
GCA_026312615.1_PDT001494219.1_genomic	B1
GCA_026313215.1_PDT001495795.1_genomic	E
GCA_026313635.1_PDT001495771.1_genomic	B1
GCA_026313655.1_PDT001495770.1_genomic	B1
GCA_026314175.1_PDT001493847.1_genomic	D
GCA_026314655.1_PDT001493616.1_genomic	F
GCA_026314825.1_PDT001493116.1_genomic	B2
GCA_026317685.1_PDT001495332.1_genomic	B2
GCA_026317745.1_PDT001495328.1_genomic	B2
GCA_026317905.1_PDT001495354.1_genomic	B2
GCA_026318345.1_PDT001495347.1_genomic	B2
GCA_026318365.1_PDT001495345.1_genomic	F
GCA_026318385.1_PDT001495339.1_genomic	B2
GCA_026318425.1_PDT001495336.1_genomic	B2
GCA_026318565.1_PDT001495318.1_genomic	F
GCA_026318625.1_PDT001495314.1_genomic	B2
GCA_026318765.1_PDT001492798.1_genomic	B2
GCA_026318885.1_PDT001493056.1_genomic	B2
GCA_026318925.1_PDT001493131.1_genomic	B1
GCA_026319775.1_PDT001495285.1_genomic	B2
GCA_026319955.1_PDT001495276.1_genomic	F
GCA_026321055.1_PDT001495209.1_genomic	B2
GCA_026321115.1_PDT001495206.1_genomic	B2
GCA_026321175.1_PDT001495203.1_genomic	B2
GCA_026323215.1_PDT001495078.1_genomic	B2
GCA_026323635.1_PDT001495058.1_genomic	B2
GCA_026323875.1_PDT001494970.1_genomic	F
GCA_026323895.1_PDT001494968.1_genomic	B2
GCA_026323955.1_PDT001494965.1_genomic	B2
GCA_026324135.1_PDT001494954.1_genomic	A
GCA_026324155.1_PDT001494951.1_genomic	A
GCA_026324175.1_PDT001494948.1_genomic	D
GCA_026324415.1_PDT001494932.1_genomic	B2
GCA_026324695.1_PDT001494902.1_genomic	A
GCA_026324935.1_PDT001494888.1_genomic	B2
GCA_026325055.1_PDT001494876.1_genomic	F
GCA_026325095.1_PDT001494871.1_genomic	F
GCA_026326735.1_PDT001494771.1_genomic	B2
GCA_026326755.1_PDT001494769.1_genomic	B2
GCA_026326855.1_PDT001494756.1_genomic	B2
GCA_026326955.1_PDT001494764.1_genomic	B2
GCA_026327075.1_PDT001494751.1_genomic	A
GCA_026327305.1_PDT001494736.1_genomic	A
GCA_026327415.1_PDT001494728.1_genomic	D
GCA_026327435.1_PDT001494729.1_genomic	A
GCA_026328015.1_PDT001494665.1_genomic	B2
GCA_026328155.1_PDT001494659.1_genomic	B2
GCA_026329215.1_PDT001494572.1_genomic	F
GCA_026329295.1_PDT001494567.1_genomic	F
GCA_026329455.1_PDT001496031.1_genomic	A
GCA_026330475.1_PDT001494515.1_genomic	B2
GCA_026330675.1_PDT001494507.1_genomic	B2
GCA_026330735.1_PDT001494501.1_genomic	B2
GCA_026331415.1_PDT001492866.1_genomic	A
GCA_026331475.1_PDT001494456.1_genomic	F
GCA_026331515.1_PDT001494457.1_genomic	B1
GCA_026331535.1_PDT001494455.1_genomic	B2
GCA_026332115.1_PDT001494424.1_genomic	B2
GCA_026332195.1_PDT001494421.1_genomic	B2
GCA_026332215.1_PDT001494420.1_genomic	B2
GCA_026332335.1_PDT001494414.1_genomic	B2
GCA_026332355.1_PDT001494412.1_genomic	B2
GCA_026332375.1_PDT001494413.1_genomic	B2
GCA_026332515.1_PDT001494403.1_genomic	B1
GCA_026332555.1_PDT001494402.1_genomic	F
GCA_026332635.1_PDT001492848.1_genomic	A
GCA_026332695.1_PDT001494935.1_genomic	D
GCA_026332755.1_PDT001492847.1_genomic	A
GCA_026332935.1_PDT001494392.1_genomic	B2
GCA_026332955.1_PDT001494391.1_genomic	B2
GCA_026333155.1_PDT001494381.1_genomic	F
GCA_026333815.1_PDT001494343.1_genomic	B1
GCA_026333855.1_PDT001494340.1_genomic	F
GCA_026334215.1_PDT001494334.1_genomic	B2
GCA_026334255.1_PDT001494332.1_genomic	B2
GCA_026334915.1_PDT001494298.1_genomic	A
GCA_026334975.1_PDT001494294.1_genomic	A
GCA_026334995.1_PDT001494880.1_genomic	B2
GCA_026335175.1_PDT001494287.1_genomic	A
GCA_026335235.1_PDT001494282.1_genomic	F
GCA_026337035.1_PDT001494140.1_genomic	B2
GCA_026337215.1_PDT001494125.1_genomic	B2
GCA_026337255.1_PDT001494124.1_genomic	B2
GCA_026337535.1_PDT001494106.1_genomic	B2
GCA_026341465.1_ASM2634146v1_genomic	B1
GCA_026342925.1_PDT001494001.1_genomic	F
GCA_026343205.1_PDT001493994.1_genomic	B2
GCA_026343415.1_PDT001493986.1_genomic	B2
GCA_026343515.1_PDT001493981.1_genomic	B2
GCA_026343595.1_PDT001493978.1_genomic	B1
GCA_026345675.1_PDT001493883.1_genomic	B1
GCA_026345775.1_PDT001493878.1_genomic	B2
GCA_026345795.1_PDT001493877.1_genomic	B2
GCA_026346095.1_PDT001493857.1_genomic	F
GCA_026346155.1_PDT001493855.1_genomic	F
GCA_026346215.1_PDT001493849.1_genomic	B1
GCA_026346235.1_PDT001493848.1_genomic	B2
GCA_026346485.1_PDT001493827.1_genomic	A
GCA_026346735.1_PDT001493819.1_genomic	B1
GCA_026346775.1_PDT001493816.1_genomic	B2
GCA_026347515.1_PDT001493761.1_genomic	F
GCA_026347555.1_PDT001493763.1_genomic	F
GCA_026348315.1_PDT001493688.1_genomic	B2
GCA_026348655.1_PDT001493647.1_genomic	B2
GCA_026348855.1_PDT001493630.1_genomic	D
GCA_026348895.1_PDT001493628.1_genomic	B1
GCA_026348915.1_PDT001493627.1_genomic	D
GCA_026348935.1_PDT001493626.1_genomic	B2
GCA_026349015.1_PDT001493621.1_genomic	B2
GCA_026349075.1_PDT001493614.1_genomic	B2
GCA_026350235.1_PDT001493506.1_genomic	B2
GCA_026350395.1_PDT001493497.1_genomic	B1
GCA_026351135.1_PDT001493441.1_genomic	B2
GCA_026351155.1_PDT001493442.1_genomic	A
GCA_026351215.1_PDT001493438.1_genomic	D
GCA_026351295.1_PDT001492826.1_genomic	A
GCA_026351995.1_PDT001493388.1_genomic	B2
GCA_026352135.1_PDT001493374.1_genomic	F
GCA_026352355.1_PDT001492799.1_genomic	B2
GCA_026355895.1_PDT001493157.1_genomic	B2
GCA_026356155.1_PDT001493139.1_genomic	A
GCA_026356235.1_PDT001493135.1_genomic	B1
GCA_026356535.1_PDT001493117.1_genomic	B1
GCA_026356675.1_PDT001493114.1_genomic	B2
GCA_026356755.1_PDT001493110.1_genomic	B2
GCA_026356795.1_PDT001493106.1_genomic	B2
GCA_026356855.1_PDT001493101.1_genomic	D
GCA_026356975.1_PDT001493093.1_genomic	F
GCA_026356995.1_PDT001493095.1_genomic	B1
GCA_026357035.1_PDT001493090.1_genomic	B2
GCA_026357055.1_PDT001493089.1_genomic	B1
GCA_026357065.1_PDT001493087.1_genomic	B1
GCA_026357095.1_PDT001493085.1_genomic	A
GCA_026357215.1_PDT001493074.1_genomic	B2
GCA_026357235.1_PDT001493082.1_genomic	A
GCA_026357555.1_PDT001493071.1_genomic	B2
GCA_026357575.1_PDT001493072.1_genomic	B2
GCA_026357775.1_PDT001493054.1_genomic	F
GCA_026357815.1_PDT001493051.1_genomic	B1
GCA_026357915.1_PDT001493042.1_genomic	F
GCA_026358135.1_PDT001493033.1_genomic	B1
GCA_026358195.1_PDT001493029.1_genomic	F
GCA_026359495.1_PDT001492928.1_genomic	B2
GCA_026359515.1_PDT001492929.1_genomic	D
GCA_026359555.1_PDT001492923.1_genomic	A
GCA_026359615.1_PDT001492918.1_genomic	B1
GCA_026360065.1_PDT001496028.1_genomic	A
GCA_026360275.1_PDT001492712.1_genomic	F
GCA_026360395.1_PDT001492711.1_genomic	B2
GCA_026360475.1_PDT001492698.1_genomic	F
GCA_026360495.1_PDT001492693.1_genomic	F
GCA_026360555.1_PDT001492686.1_genomic	B2
GCA_026360595.1_PDT001492682.1_genomic	B2
GCA_026360995.1_PDT001496021.1_genomic	B1
GCA_026361055.1_PDT001496020.1_genomic	B2
GCA_026361215.1_PDT001492641.1_genomic	B2
GCA_026361355.1_PDT001492636.1_genomic	B2
GCA_026364115.1_PDT001496427.1_genomic	E
GCA_026368815.1_PDT001496551.1_genomic	F
GCA_026369095.1_PDT001496850.1_genomic	F
GCA_026369235.1_PDT001496853.1_genomic	B1
GCA_026371395.1_PDT001496607.1_genomic	A
GCA_026371735.1_PDT001496583.1_genomic	B1
GCA_026371795.1_PDT001496581.1_genomic	B1
GCA_026371975.1_PDT001496577.1_genomic	E
GCA_026373515.1_PDT001496762.1_genomic	F
GCA_026373575.1_PDT001496760.1_genomic	B1
GCA_026373695.1_PDT001496752.1_genomic	B1
GCA_026373715.1_PDT001496751.1_genomic	A
GCA_026373755.1_PDT001496750.1_genomic	F
GCA_026373775.1_PDT001496749.1_genomic	F
GCA_026374895.1_PDT001497051.1_genomic	B2
GCA_026375015.1_PDT001497392.1_genomic	B2
GCA_026375115.1_PDT001497345.1_genomic	D
GCA_026375135.1_PDT001497220.1_genomic	A
GCA_026375415.1_PDT001496999.1_genomic	B2
GCA_026375575.1_PDT001497460.1_genomic	A
GCA_026375655.1_PDT001497455.1_genomic	B2
GCA_026375695.1_PDT001497440.1_genomic	D
GCA_026375715.1_PDT001497439.1_genomic	B2
GCA_026375755.1_PDT001497437.1_genomic	B2
GCA_026375775.1_PDT001497435.1_genomic	B2
GCA_026375945.1_PDT001497420.1_genomic	B2
GCA_026376015.1_PDT001497388.1_genomic	D
GCA_026376035.1_PDT001497362.1_genomic	B2
GCA_026376075.1_PDT001497342.1_genomic	F
GCA_026376175.1_PDT001497318.1_genomic	B2
GCA_026376195.1_PDT001497310.1_genomic	B2
GCA_026376215.1_PDT001497301.1_genomic	B1
GCA_026376235.1_PDT001497303.1_genomic	B2
GCA_026376295.1_PDT001497459.1_genomic	B2
GCA_026376495.1_PDT001497409.1_genomic	B1
GCA_026376555.1_PDT001497387.1_genomic	B1
GCA_026376715.1_PDT001497375.1_genomic	B2
GCA_026376735.1_PDT001497368.1_genomic	B1
GCA_026376775.1_PDT001497365.1_genomic	B2
GCA_026377035.1_PDT001497331.1_genomic	B1
GCA_026377075.1_PDT001497324.1_genomic	B1
GCA_026377085.1_PDT001497323.1_genomic	B2
GCA_026377135.1_PDT001497322.1_genomic	B2
GCA_026377255.1_PDT001497300.1_genomic	B2
GCA_026377375.1_PDT001497404.1_genomic	B2
GCA_026377455.1_PDT001497395.1_genomic	B1
GCA_026377495.1_PDT001497385.1_genomic	A
GCA_026377515.1_PDT001497384.1_genomic	B2
GCA_026377575.1_PDT001497372.1_genomic	B2
GCA_026377695.1_PDT001497314.1_genomic	F
GCA_026377755.1_PDT001497288.1_genomic	F
GCA_026377795.1_PDT001497284.1_genomic	B2
GCA_026377895.1_PDT001497275.1_genomic	B1
GCA_026378075.1_PDT001497261.1_genomic	B2
GCA_026378215.1_PDT001497253.1_genomic	F
GCA_026378235.1_PDT001497248.1_genomic	B2
GCA_026378275.1_PDT001497246.1_genomic	B2
GCA_026378395.1_PDT001497434.1_genomic	B2
GCA_026378405.1_PDT001497441.1_genomic	B2
GCA_026378435.1_PDT001497443.1_genomic	B1
GCA_026378455.1_PDT001497413.1_genomic	B2
GCA_026378535.1_PDT001497380.1_genomic	D
GCA_026378595.1_PDT001497328.1_genomic	F
GCA_026378775.1_PDT001497244.1_genomic	B2
GCA_026378955.1_PDT001497233.1_genomic	F
GCA_026378975.1_PDT001497231.1_genomic	B2
GCA_026378995.1_PDT001497234.1_genomic	B2
GCA_026379035.1_PDT001497226.1_genomic	D
GCA_026379055.1_PDT001497228.1_genomic	B2
GCA_026379075.1_PDT001497225.1_genomic	B2
GCA_026379315.1_PDT001497201.1_genomic	B2
GCA_026379395.1_PDT001497367.1_genomic	B2
GCA_026379455.1_PDT001497249.1_genomic	B2
GCA_026379555.1_PDT001497207.1_genomic	B2
GCA_026379575.1_PDT001497198.1_genomic	B2
GCA_026379655.1_PDT001497195.1_genomic	B2
GCA_026379675.1_PDT001497188.1_genomic	B2
GCA_026379695.1_PDT001497187.1_genomic	B2
GCA_026379715.1_PDT001497186.1_genomic	B2
GCA_026379735.1_PDT001497185.1_genomic	B2
GCA_026379835.1_PDT001497148.1_genomic	B2
GCA_026379895.1_PDT001497390.1_genomic	F
GCA_026379955.1_PDT001497180.1_genomic	B2
GCA_026379995.1_PDT001497177.1_genomic	B2
GCA_026380015.1_PDT001497178.1_genomic	B2
GCA_026380055.1_PDT001497167.1_genomic	B2
GCA_026380135.1_PDT001497174.1_genomic	B2
GCA_026380195.1_PDT001497163.1_genomic	F
GCA_026380255.1_PDT001497160.1_genomic	B1
GCA_026380275.1_PDT001497158.1_genomic	B2
GCA_026380335.1_PDT001497154.1_genomic	B2
GCA_026380695.1_PDT001497132.1_genomic	F
GCA_026380715.1_PDT001497133.1_genomic	B2
GCA_026380815.1_PDT001497126.1_genomic	B2
GCA_026380895.1_PDT001497461.1_genomic	A
GCA_026381095.1_PDT001497122.1_genomic	D
GCA_026381175.1_PDT001497118.1_genomic	F
GCA_026381195.1_PDT001497117.1_genomic	B2
GCA_026381235.1_PDT001497116.1_genomic	B2
GCA_026381295.1_PDT001497112.1_genomic	A
GCA_026381335.1_PDT001497111.1_genomic	B2
GCA_026381355.1_PDT001497107.1_genomic	D
GCA_026381395.1_PDT001497105.1_genomic	B2
GCA_026381435.1_PDT001497102.1_genomic	A
GCA_026381615.1_PDT001497095.1_genomic	B2
GCA_026381635.1_PDT001497094.1_genomic	B2
GCA_026381735.1_PDT001497089.1_genomic	B2
GCA_026381815.1_PDT001497086.1_genomic	A
GCA_026381835.1_PDT001497084.1_genomic	B2
GCA_026381955.1_PDT001497341.1_genomic	D
GCA_026381975.1_PDT001497363.1_genomic	B2
GCA_026382035.1_PDT001497321.1_genomic	F
GCA_026382095.1_PDT001497292.1_genomic	B1
GCA_026382135.1_PDT001497242.1_genomic	B2
GCA_026382255.1_PDT001497081.1_genomic	B2
GCA_026382275.1_PDT001497080.1_genomic	B2
GCA_026382435.1_PDT001497072.1_genomic	F
GCA_026382615.1_PDT001497061.1_genomic	B2
GCA_026382695.1_PDT001497058.1_genomic	A
GCA_026382735.1_PDT001497055.1_genomic	B2
GCA_026382835.1_PDT001497050.1_genomic	D
GCA_026382895.1_PDT001497294.1_genomic	A
GCA_026383055.1_PDT001497043.1_genomic	B2
GCA_026383095.1_PDT001497039.1_genomic	B2
GCA_026383135.1_PDT001497034.1_genomic	B2
GCA_026383155.1_PDT001497037.1_genomic	B2
GCA_026383335.1_PDT001497025.1_genomic	B2
GCA_026383395.1_PDT001497021.1_genomic	B2
GCA_026383415.1_PDT001497018.1_genomic	B2
GCA_026383455.1_PDT001497015.1_genomic	B2
GCA_026383495.1_PDT001497013.1_genomic	B2
GCA_026383595.1_PDT001497433.1_genomic	B2
GCA_026383695.1_PDT001497298.1_genomic	A
GCA_026383795.1_PDT001497217.1_genomic	B2
GCA_026383835.1_PDT001497170.1_genomic	F
GCA_026383935.1_PDT001497159.1_genomic	D
GCA_026384015.1_PDT001497010.1_genomic	F
GCA_026384095.1_PDT001497006.1_genomic	B2
GCA_026384135.1_PDT001497003.1_genomic	B2
GCA_026384235.1_PDT001496998.1_genomic	A
GCA_026384275.1_PDT001496996.1_genomic	B2
GCA_026384335.1_PDT001496993.1_genomic	D
GCA_026384375.1_PDT001496990.1_genomic	B2
GCA_026384435.1_PDT001496988.1_genomic	B2
GCA_026384475.1_PDT001496985.1_genomic	B2
GCA_026384495.1_PDT001496984.1_genomic	D
GCA_026384515.1_PDT001496983.1_genomic	F
GCA_026384555.1_PDT001496982.1_genomic	F
GCA_026384875.1_PDT001496974.1_genomic	B2
GCA_026384915.1_PDT001496967.1_genomic	B2
GCA_026384975.1_PDT001496966.1_genomic	B2
GCA_026384995.1_PDT001496965.1_genomic	F
GCA_026385095.1_PDT001496958.1_genomic	F
GCA_026385335.1_PDT001496945.1_genomic	A
GCA_026385355.1_PDT001496946.1_genomic	B2
GCA_026385375.1_PDT001496944.1_genomic	B1
GCA_026385395.1_PDT001496942.1_genomic	B2
GCA_026385415.1_PDT001496943.1_genomic	B1
GCA_026385455.1_PDT001496940.1_genomic	A
GCA_026385595.1_PDT001496939.1_genomic	B2
GCA_026385635.1_PDT001496937.1_genomic	B2
GCA_026385735.1_PDT001496932.1_genomic	B2
GCA_026386075.1_PDT001496913.1_genomic	B2
GCA_026386155.1_PDT001496905.1_genomic	B2
GCA_026386235.1_PDT001496906.1_genomic	B2
GCA_026386255.1_PDT001496902.1_genomic	A
GCA_026386275.1_PDT001496903.1_genomic	A
GCA_026386285.1_PDT001496904.1_genomic	B2
GCA_026386355.1_PDT001496899.1_genomic	B2
GCA_026386415.1_PDT001496896.1_genomic	D
GCA_026386435.1_PDT001496894.1_genomic	B2
GCA_026386475.1_PDT001496895.1_genomic	B2
GCA_026386495.1_PDT001496892.1_genomic	F
GCA_026386515.1_PDT001496891.1_genomic	B2
GCA_026386575.1_PDT001496887.1_genomic	B2
GCA_026386595.1_PDT001496886.1_genomic	F
GCA_026401505.1_PDT001497503.1_genomic	E
GCA_026401545.1_PDT001497504.1_genomic	E
GCA_026401745.1_PDT001497497.1_genomic	F
GCA_026401785.1_PDT001497495.1_genomic	F
GCA_026401805.1_PDT001497491.1_genomic	B1
GCA_026402005.1_PDT001497474.1_genomic	B1
GCA_026402125.1_PDT001497484.1_genomic	F
GCA_026402405.1_PDT001498011.1_genomic	A
GCA_026402465.1_PDT001498038.1_genomic	A
GCA_026402545.1_PDT001498113.1_genomic	A
GCA_026402685.1_PDT001497996.1_genomic	A
GCA_026402705.1_PDT001497972.1_genomic	A
GCA_026402745.1_PDT001497950.1_genomic	B1
GCA_026402785.1_PDT001497943.1_genomic	A
GCA_026404565.1_PDT001498114.1_genomic	B1
GCA_026404585.1_PDT001498112.1_genomic	B2
GCA_026404605.1_PDT001498110.1_genomic	B1
GCA_026404625.1_PDT001498111.1_genomic	B2
GCA_026404665.1_PDT001498109.1_genomic	D
GCA_026404725.1_PDT001498101.1_genomic	B1
GCA_026404745.1_PDT001498105.1_genomic	A
GCA_026405285.1_PDT001498098.1_genomic	B2
GCA_026405345.1_PDT001498095.1_genomic	F
GCA_026405425.1_PDT001498088.1_genomic	A
GCA_026405485.1_PDT001498083.1_genomic	B1
GCA_026405605.1_PDT001498077.1_genomic	E
GCA_026405625.1_PDT001498076.1_genomic	A
GCA_026405645.1_PDT001498074.1_genomic	B1
GCA_026405725.1_PDT001498069.1_genomic	B1
GCA_026406065.1_PDT001498063.1_genomic	A
GCA_026406105.1_PDT001498082.1_genomic	A
GCA_026406125.1_PDT001498089.1_genomic	D
GCA_026406165.1_PDT001498060.1_genomic	A
GCA_026406225.1_PDT001498058.1_genomic	B1
GCA_026406425.1_PDT001498049.1_genomic	F
GCA_026406485.1_PDT001498044.1_genomic	A
GCA_026406565.1_PDT001498041.1_genomic	A
GCA_026406625.1_PDT001498036.1_genomic	B1
GCA_026406665.1_PDT001498032.1_genomic	B1
GCA_026406685.1_PDT001498030.1_genomic	A
GCA_026406825.1_PDT001498026.1_genomic	A
GCA_026406865.1_PDT001498022.1_genomic	A
GCA_026406925.1_PDT001498015.1_genomic	A
GCA_026406965.1_PDT001498013.1_genomic	B1
GCA_026407225.1_PDT001497994.1_genomic	A
GCA_026407385.1_PDT001497985.1_genomic	A
GCA_026407425.1_PDT001497982.1_genomic	D
GCA_026407445.1_PDT001497983.1_genomic	B1
GCA_026407485.1_PDT001497978.1_genomic	A
GCA_026407645.1_PDT001497968.1_genomic	A
GCA_026407705.1_PDT001497966.1_genomic	A
GCA_026407745.1_PDT001497963.1_genomic	A
GCA_026407785.1_PDT001497961.1_genomic	A
GCA_026407825.1_PDT001497959.1_genomic	B1
GCA_026407985.1_PDT001497958.1_genomic	A
GCA_026408085.1_PDT001497954.1_genomic	A
GCA_026408155.1_PDT001497947.1_genomic	D
GCA_026408185.1_PDT001497951.1_genomic	A
GCA_026408205.1_PDT001497949.1_genomic	F
GCA_026408285.1_PDT001497940.1_genomic	D
GCA_026408365.1_PDT001497935.1_genomic	A
GCA_026408505.1_PDT001497932.1_genomic	B1
GCA_026408585.1_PDT001497925.1_genomic	A
GCA_026408625.1_PDT001498243.1_genomic	B1
GCA_026408685.1_PDT001498086.1_genomic	B2
GCA_026408805.1_PDT001498002.1_genomic	A
GCA_026408905.1_PDT001498390.1_genomic	B1
GCA_026408945.1_PDT001498393.1_genomic	B1
GCA_026409085.1_PDT001498048.1_genomic	A
GCA_026411555.1_ASM2641155v1_genomic	B2
GCA_026411565.1_ASM2641156v1_genomic	F
GCA_026411595.1_ASM2641159v1_genomic	D
GCA_026411665.1_ASM2641166v1_genomic	A
GCA_026411705.1_ASM2641170v1_genomic	F
GCA_026411945.1_ASM2641194v1_genomic	B1
GCA_026412005.1_ASM2641200v1_genomic	D
GCA_026412105.1_ASM2641210v1_genomic	B2
GCA_026412135.1_ASM2641213v1_genomic	A
GCA_026412185.1_ASM2641218v1_genomic	B2
GCA_026412195.1_ASM2641219v1_genomic	B2
GCA_026412205.1_ASM2641220v1_genomic	F
GCA_026412245.1_ASM2641224v1_genomic	B1
GCA_026412265.1_ASM2641226v1_genomic	B1
GCA_026412285.1_ASM2641228v1_genomic	B1
GCA_026412345.1_ASM2641234v1_genomic	B1
GCA_026412355.1_ASM2641235v1_genomic	F
GCA_026412385.1_ASM2641238v1_genomic	D
GCA_026412455.1_ASM2641245v1_genomic	B2
GCA_026412515.1_ASM2641251v1_genomic	F
GCA_026412525.1_ASM2641252v1_genomic	D
GCA_026412585.1_ASM2641258v1_genomic	D
GCA_026412605.1_ASM2641260v1_genomic	B2
GCA_026412685.1_ASM2641268v1_genomic	B2
GCA_026412765.1_ASM2641276v1_genomic	A
GCA_026412865.1_ASM2641286v1_genomic	B1
GCA_026412885.1_ASM2641288v1_genomic	B2
GCA_026412905.1_ASM2641290v1_genomic	F
GCA_026412925.1_ASM2641292v1_genomic	B2
GCA_026412975.1_ASM2641297v1_genomic	B2
GCA_026413065.1_ASM2641306v1_genomic	B2
GCA_026413155.1_ASM2641315v1_genomic	F
GCA_026420185.1_ASM2642018v1_genomic	B1
GCA_026420205.1_ASM2642020v1_genomic	B2
GCA_026420265.1_ASM2642026v1_genomic	E
GCA_026420275.1_ASM2642027v1_genomic	E
GCA_026420305.1_ASM2642030v1_genomic	B1
GCA_026420345.1_ASM2642034v1_genomic	B1
GCA_026420385.1_ASM2642038v1_genomic	B2
GCA_026420405.1_ASM2642040v1_genomic	B2
GCA_026420415.1_ASM2642041v1_genomic	B2
GCA_026420465.1_ASM2642046v1_genomic	B1
GCA_026420485.1_ASM2642048v1_genomic	B2
GCA_026420515.1_ASM2642051v1_genomic	B2
GCA_026420535.1_ASM2642053v1_genomic	B2
GCA_026420585.1_ASM2642058v1_genomic	B1
GCA_026420605.1_ASM2642060v1_genomic	E
GCA_026420645.1_ASM2642064v1_genomic	B2
GCA_026420665.1_ASM2642066v1_genomic	B1
GCA_026420685.1_ASM2642068v1_genomic	B2
GCA_026420885.1_ASM2642088v1_genomic	B2
GCA_026420925.1_ASM2642092v1_genomic	A
GCA_026420985.1_ASM2642098v1_genomic	A
GCA_026421005.1_ASM2642100v1_genomic	B1
GCA_026421025.1_ASM2642102v1_genomic	B1
GCA_026421045.1_ASM2642104v1_genomic	B1
GCA_026421065.1_ASM2642106v1_genomic	B2
GCA_026422875.1_PDT001501820.1_genomic	E
GCA_026423175.1_PDT001501806.1_genomic	A
GCA_026423295.1_PDT001501801.1_genomic	B1
GCA_026423315.1_PDT001501800.1_genomic	B1
GCA_026423355.1_PDT001501798.1_genomic	B1
GCA_026423435.1_PDT001501795.1_genomic	B1
GCA_026423715.1_PDT001501788.1_genomic	E
GCA_026426475.1_PDT001502668.1_genomic	B1
GCA_026427755.1_ASM2642775v1_genomic	A
GCA_026428035.1_PDT001502670.1_genomic	E
GCA_026428095.1_PDT001502661.1_genomic	A
GCA_026428115.1_PDT001502663.1_genomic	E
GCA_026428135.1_PDT001502659.1_genomic	A
GCA_026428195.1_PDT001502657.1_genomic	B1
GCA_026461825.1_PDT001502780.1_genomic	E
GCA_026461845.1_PDT001502808.1_genomic	B1
GCA_026464825.1_PDT001502809.1_genomic	B1
GCA_026464905.1_PDT001502795.1_genomic	E
GCA_026468705.1_PDT001502794.1_genomic	B1
GCA_026474365.1_PDT001503036.1_genomic	E
GCA_026474425.1_PDT001503035.1_genomic	B1
GCA_026474485.1_PDT001502990.1_genomic	B1
GCA_026474545.1_PDT001502986.1_genomic	B1
GCA_026475345.1_PDT001502995.1_genomic	B1
GCA_026479325.1_PDT001503089.1_genomic	E
GCA_026479425.1_PDT001503079.1_genomic	B1
GCA_026479505.1_PDT001502991.1_genomic	B1
GCA_026485585.1_PDT001503717.1_genomic	B1
GCA_026485705.1_PDT001503710.1_genomic	B1
GCA_026485765.1_PDT001503708.1_genomic	B1
GCA_026485905.1_PDT001503700.1_genomic	B1
GCA_026485965.1_PDT001503697.1_genomic	B1
GCA_026489445.1_PDT001503791.1_genomic	B1
GCA_026489465.1_PDT001503789.1_genomic	B1
GCA_026493265.1_PDT001503843.1_genomic	B1
GCA_026493305.1_PDT001503836.1_genomic	B2
GCA_026493485.1_PDT001503825.1_genomic	B1
GCA_026493505.1_PDT001503823.1_genomic	B1
GCA_026493625.1_PDT001503810.1_genomic	B1
GCA_026494145.1_PDT001503813.1_genomic	B1
GCA_026495265.1_PDT001503788.1_genomic	B1
GCA_026498285.1_PDT001503827.1_genomic	B2
GCA_026500225.1_PDT001503816.1_genomic	B1
GCA_026501875.1_PDT001503117.1_genomic	A
GCA_026506315.1_ASM2650631v1_genomic	B2
GCA_026506335.1_ASM2650633v1_genomic	D
GCA_026506355.1_ASM2650635v1_genomic	F
GCA_026506375.1_ASM2650637v1_genomic	B1
GCA_026506395.1_ASM2650639v1_genomic	B2
GCA_026506415.1_ASM2650641v1_genomic	F
GCA_026514525.1_PDT001504067.1_genomic	B1
GCA_026516425.1_PDT001504636.1_genomic	B1
GCA_026516505.1_PDT001504616.1_genomic	E
GCA_026516525.1_PDT001504621.1_genomic	B1
GCA_026517385.1_PDT001504654.1_genomic	A
GCA_026518865.1_PDT001504675.1_genomic	E
GCA_026519005.1_PDT001504659.1_genomic	B1
GCA_026519145.1_PDT001504647.1_genomic	B1
GCA_026519265.1_PDT001504614.1_genomic	B1
GCA_026520045.1_PDT001504665.1_genomic	A
GCA_026520065.1_PDT001504660.1_genomic	F
GCA_026520145.1_PDT001504617.1_genomic	B1
GCA_026521215.1_PDT001504739.1_genomic	A
GCA_026522495.1_PDT001504742.1_genomic	B1
GCA_026522555.1_PDT001504737.1_genomic	B1
GCA_026522595.1_PDT001504734.1_genomic	A
GCA_026522735.1_PDT001504706.1_genomic	B1
GCA_026531095.1_PDT001505283.1_genomic	E
GCA_026531475.1_PDT001505252.1_genomic	B1
GCA_026538485.1_PDT001498216.1_genomic	B2
GCA_026538515.1_PDT001498209.1_genomic	B2
GCA_026538555.1_PDT001498219.1_genomic	A
GCA_026538605.1_PDT001498206.1_genomic	B2
GCA_026538685.1_PDT001498200.1_genomic	B2
GCA_026538715.1_PDT001498199.1_genomic	B2
GCA_026538945.1_PDT001498180.1_genomic	B2
GCA_026539065.1_PDT001498177.1_genomic	B2
GCA_026539085.1_PDT001498176.1_genomic	B2
GCA_026539125.1_PDT001498172.1_genomic	B2
GCA_026539185.1_PDT001498170.1_genomic	B2
GCA_026539245.1_PDT001498159.1_genomic	B2
GCA_026539295.1_PDT001498156.1_genomic	B2
GCA_026539415.1_PDT001498147.1_genomic	B2
GCA_026539635.1_PDT001498123.1_genomic	B2
GCA_026539675.1_PDT001498121.1_genomic	B2
GCA_026539895.1_PDT001498179.1_genomic	B2
GCA_026540115.1_PDT001498166.1_genomic	A
GCA_026540145.1_PDT001498150.1_genomic	B2
GCA_026540275.1_PDT001498143.1_genomic	F
GCA_026540405.1_PDT001498117.1_genomic	D
GCA_026540425.1_PDT001498116.1_genomic	B2
GCA_026540485.1_PDT001498207.1_genomic	B2
GCA_026540505.1_PDT001498204.1_genomic	B2
GCA_026540605.1_PDT001498124.1_genomic	E
GCA_026540625.1_PDT001498139.1_genomic	B2
GCA_026546025.1_PDT001498217.1_genomic	B2
GCA_026546045.1_PDT001498215.1_genomic	B2
GCA_026546065.1_PDT001498203.1_genomic	F
GCA_026547245.1_PDT001505343.1_genomic	B1
GCA_026547625.1_PDT001505367.1_genomic	A
GCA_026547705.1_PDT001505355.1_genomic	A
GCA_026547785.1_PDT001505330.1_genomic	B1
GCA_026547905.1_PDT001505317.1_genomic	A
GCA_026547945.1_PDT001505314.1_genomic	F
GCA_026548285.1_PDT001505357.1_genomic	B1
GCA_026548385.1_PDT001505344.1_genomic	A
GCA_026548505.1_PDT001505333.1_genomic	A
GCA_026548625.1_PDT001505318.1_genomic	A
GCA_026548675.1_PDT001505312.1_genomic	A
GCA_026549025.1_PDT001505325.1_genomic	E
GCA_026549105.1_PDT001505346.1_genomic	A
GCA_026549575.1_PDT001505485.1_genomic	B1
GCA_026553775.1_PDT001506481.1_genomic	B1
GCA_026556975.1_PDT001506530.1_genomic	B1
GCA_026557975.1_PDT001506542.1_genomic	A
GCA_026558895.1_PDT001506521.1_genomic	B2
GCA_026558915.1_PDT001506525.1_genomic	B2
GCA_026561015.1_PDT001506523.1_genomic	A
GCA_026574095.1_PDT001507251.1_genomic	B1
GCA_026574115.1_PDT001507285.1_genomic	B1
GCA_026574505.1_PDT001507304.1_genomic	B1
GCA_026574525.1_PDT001507306.1_genomic	B1
GCA_026574605.1_PDT001507292.1_genomic	B1
GCA_026574665.1_PDT001507288.1_genomic	B1
GCA_026574865.1_PDT001507276.1_genomic	B1
GCA_026574885.1_PDT001507274.1_genomic	B1
GCA_026574905.1_PDT001507280.1_genomic	B1
GCA_026574965.1_PDT001507272.1_genomic	B1
GCA_026574985.1_PDT001507268.1_genomic	B1
GCA_026575115.1_PDT001507260.1_genomic	B1
GCA_026575185.1_PDT001507252.1_genomic	E
GCA_026575285.1_PDT001507242.1_genomic	B1
GCA_026575325.1_PDT001507237.1_genomic	B1
GCA_026575385.1_PDT001507235.1_genomic	B1
GCA_026575485.1_PDT001507228.1_genomic	B1
GCA_026575845.1_PDT001507294.1_genomic	B1
GCA_026575865.1_PDT001507266.1_genomic	B1
GCA_026575885.1_PDT001507279.1_genomic	A
GCA_026575905.1_PDT001507258.1_genomic	B1
GCA_026575945.1_PDT001507249.1_genomic	B1
GCA_026575965.1_PDT001507248.1_genomic	B1
GCA_026576025.1_PDT001507241.1_genomic	B1
GCA_026576145.1_PDT001507221.1_genomic	B1
GCA_026576285.1_PDT001507215.1_genomic	B1
GCA_026576305.1_PDT001507212.1_genomic	B1
GCA_026576405.1_PDT001507202.1_genomic	A
GCA_026576505.1_PDT001507256.1_genomic	B1
GCA_026576525.1_PDT001507232.1_genomic	B1
GCA_026576585.1_PDT001507229.1_genomic	A
GCA_026576645.1_PDT001507199.1_genomic	B1
GCA_026576665.1_PDT001507196.1_genomic	B1
GCA_026576765.1_PDT001507189.1_genomic	B1
GCA_026576805.1_PDT001507187.1_genomic	B1
GCA_026576865.1_PDT001507183.1_genomic	B1
GCA_026576945.1_PDT001507180.1_genomic	E
GCA_026577025.1_PDT001507176.1_genomic	B1
GCA_026577165.1_PDT001507165.1_genomic	B1
GCA_026577185.1_PDT001507170.1_genomic	B1
GCA_026577205.1_PDT001507162.1_genomic	B1
GCA_026577345.1_PDT001507149.1_genomic	B1
GCA_026577425.1_PDT001507142.1_genomic	F
GCA_026577565.1_PDT001507227.1_genomic	B1
GCA_026577625.1_PDT001507140.1_genomic	B1
GCA_026577645.1_PDT001507139.1_genomic	B1
GCA_026578865.1_PDT001507153.1_genomic	F
GCA_026579105.1_PDT001507335.1_genomic	E
GCA_026579205.1_PDT001507239.1_genomic	A
GCA_026579265.1_PDT001507138.1_genomic	B1
GCA_026579505.1_PDT001507435.1_genomic	B1
GCA_026579525.1_PDT001507436.1_genomic	A
GCA_026579625.1_PDT001507434.1_genomic	E
GCA_026579705.1_PDT001507433.1_genomic	E
GCA_026579745.1_PDT001507431.1_genomic	A
GCA_026580425.1_PDT001507420.1_genomic	A
GCA_026583685.1_PDT001508353.1_genomic	B1
GCA_026584175.1_PDT001508333.1_genomic	E
GCA_026584205.1_PDT001508332.1_genomic	B1
GCA_026584705.1_PDT001508609.1_genomic	A
GCA_026584885.1_PDT001508617.1_genomic	B2
GCA_026585325.1_PDT001508573.1_genomic	F
GCA_026585385.1_PDT001508574.1_genomic	F
GCA_026585465.1_PDT001508569.1_genomic	A
GCA_026585525.1_PDT001508563.1_genomic	B2
GCA_026585545.1_PDT001508560.1_genomic	B2
GCA_026585625.1_PDT001508585.1_genomic	F
GCA_026585865.1_PDT001508583.1_genomic	B2
GCA_026585995.1_PDT001508557.1_genomic	F
GCA_026605235.1_PDT001509511.1_genomic	B1
GCA_026605415.1_PDT001508804.1_genomic	B1
GCA_026607175.1_PDT001509549.1_genomic	E
GCA_026608215.1_PDT001509547.1_genomic	B1
GCA_026611595.1_PDT001509688.1_genomic	E
GCA_026611635.1_PDT001509681.1_genomic	B1
GCA_026611875.1_ASM2661187v1_genomic	A
GCA_026611885.1_ASM2661188v1_genomic	A
GCA_026612055.1_ASM2661205v1_genomic	B1
GCA_026612075.1_ASM2661207v1_genomic	A
GCA_026612085.1_ASM2661208v1_genomic	A
GCA_026612115.1_ASM2661211v1_genomic	A
GCA_026612165.1_ASM2661216v1_genomic	A
GCA_026612255.1_ASM2661225v1_genomic	A
GCA_026612335.1_ASM2661233v1_genomic	A
GCA_026612355.1_ASM2661235v1_genomic	A
GCA_026612425.1_ASM2661242v1_genomic	A
GCA_026612495.1_ASM2661249v1_genomic	A
GCA_026612555.1_ASM2661255v1_genomic	A
GCA_026612615.1_ASM2661261v1_genomic	A
GCA_026612655.1_ASM2661265v1_genomic	A
GCA_026612695.1_ASM2661269v1_genomic	A
GCA_026612755.1_ASM2661275v1_genomic	B1
GCA_026612795.1_ASM2661279v1_genomic	B1
GCA_026612945.1_ASM2661294v1_genomic	B1
GCA_026613055.1_ASM2661305v1_genomic	E
GCA_026613095.1_ASM2661309v1_genomic	E
GCA_026614435.1_ASM2661443v1_genomic	B1
GCA_026614445.1_ASM2661444v1_genomic	B1
GCA_026614515.1_ASM2661451v1_genomic	B1
GCA_026614545.1_ASM2661454v1_genomic	B1
GCA_026614595.1_ASM2661459v1_genomic	B1
GCA_026614615.1_ASM2661461v1_genomic	A
GCA_026614645.1_ASM2661464v1_genomic	F
GCA_026614655.1_ASM2661465v1_genomic	B1
GCA_026614695.1_ASM2661469v1_genomic	B1
GCA_026614715.1_ASM2661471v1_genomic	A
GCA_026614735.1_ASM2661473v1_genomic	E
GCA_026614745.1_ASM2661474v1_genomic	B1
GCA_026614775.1_ASM2661477v1_genomic	B1
GCA_026614785.1_ASM2661478v1_genomic	A
GCA_026614815.1_ASM2661481v1_genomic	D
GCA_026614825.1_ASM2661482v1_genomic	A
GCA_026614855.1_ASM2661485v1_genomic	B1
GCA_026614875.1_ASM2661487v1_genomic	D
GCA_026614895.1_ASM2661489v1_genomic	B1
GCA_026614915.1_ASM2661491v1_genomic	A
GCA_026614975.1_ASM2661497v1_genomic	A
GCA_026615015.1_ASM2661501v1_genomic	B1
GCA_016672805.1_PDT000936638.1_genomic	A
GCA_016672825.1_PDT000934538.1_genomic	A
GCA_016673165.1_PDT000934518.1_genomic	B1
GCA_016673205.1_PDT000934513.1_genomic	B1
GCA_016673225.1_PDT000934514.1_genomic	B1
GCA_016673265.1_PDT000934504.1_genomic	B1
GCA_016673305.1_PDT000934502.1_genomic	A
GCA_016673425.1_PDT000934496.1_genomic	A
GCA_016673545.1_PDT000934493.1_genomic	B1
GCA_016673855.1_PDT000936535.1_genomic	B1
GCA_016673875.1_PDT000936647.1_genomic	B1
GCA_016673915.1_PDT000934486.1_genomic	B1
GCA_016674135.1_PDT000934478.1_genomic	B1
GCA_016674155.1_PDT000934476.1_genomic	A
GCA_016674195.1_PDT000934475.1_genomic	A
GCA_016674245.1_PDT000934471.1_genomic	E
GCA_016674275.1_PDT000934469.1_genomic	B1
GCA_016674295.1_PDT000934470.1_genomic	A
GCA_016674355.1_PDT000934460.1_genomic	A
GCA_016674415.1_PDT000934451.1_genomic	B1
GCA_016674535.1_PDT000934459.1_genomic	E
GCA_016674575.1_PDT000934461.1_genomic	A
GCA_016674635.1_PDT000934450.1_genomic	B1
GCA_016674675.1_PDT000934449.1_genomic	B1
GCA_016674715.1_PDT000934447.1_genomic	B1
GCA_016674875.1_PDT000934430.1_genomic	B2
GCA_016674935.1_PDT000934424.1_genomic	E
GCA_016675055.1_PDT000934415.1_genomic	B1
GCA_016675195.1_PDT000934409.1_genomic	B1
GCA_016675235.1_PDT000934408.1_genomic	B1
GCA_016675275.1_PDT000934407.1_genomic	B1
GCA_016675335.1_PDT000934398.1_genomic	E
GCA_016675355.1_PDT000934395.1_genomic	B1
GCA_016675435.1_PDT000934391.1_genomic	F
GCA_016675495.1_PDT000934390.1_genomic	B1
GCA_016675515.1_PDT000934392.1_genomic	B1
GCA_016675635.1_PDT000934376.1_genomic	A
GCA_016675935.1_PDT000934361.1_genomic	A
GCA_016675955.1_PDT000934360.1_genomic	A
GCA_016676055.1_PDT000936644.1_genomic	F
GCA_016676155.1_PDT000936849.1_genomic	B1
GCA_016676175.1_PDT000934350.1_genomic	B1
GCA_016676215.1_PDT000934346.1_genomic	B1
GCA_016676235.1_PDT000934342.1_genomic	A
GCA_016676255.1_PDT000934343.1_genomic	B2
GCA_016676555.1_PDT000934327.1_genomic	A
GCA_016676695.1_PDT000934310.1_genomic	B1
GCA_016676715.1_PDT000934315.1_genomic	B1
GCA_016676725.1_PDT000934311.1_genomic	B1
GCA_016676795.1_PDT000934319.1_genomic	B1
GCA_016676955.1_PDT000934295.1_genomic	A
GCA_016676975.1_PDT000934302.1_genomic	B1
GCA_016677115.1_PDT000934289.1_genomic	B2
GCA_016677135.1_PDT000934288.1_genomic	A
GCA_016677155.1_PDT000934287.1_genomic	A
GCA_016677415.1_PDT000934284.1_genomic	B1
GCA_016677515.1_PDT000934275.1_genomic	B1
GCA_016677655.1_PDT000934265.1_genomic	A
GCA_016677955.1_PDT000934244.1_genomic	B1
GCA_016677975.1_PDT000934247.1_genomic	B1
GCA_016678075.1_PDT000934234.1_genomic	A
GCA_016678175.1_PDT000934222.1_genomic	A
GCA_016678255.1_PDT000934230.1_genomic	B1
GCA_016678315.1_PDT000934224.1_genomic	A
GCA_016678355.1_PDT000934209.1_genomic	B1
GCA_016678395.1_PDT000934205.1_genomic	A
GCA_016678515.1_PDT000934212.1_genomic	B1
GCA_016678535.1_PDT000934204.1_genomic	E
GCA_016678555.1_PDT000934211.1_genomic	B1
GCA_016678735.1_PDT000934194.1_genomic	B1
GCA_016678755.1_PDT000934188.1_genomic	B1
GCA_016678825.1_PDT000934189.1_genomic	A
GCA_016678895.1_PDT000934193.1_genomic	B1
GCA_016678975.1_PDT000934177.1_genomic	A
GCA_016679015.1_PDT000934170.1_genomic	B1
GCA_016679065.1_PDT000934176.1_genomic	B1
GCA_016679095.1_PDT000934165.1_genomic	A
GCA_016679115.1_PDT000934168.1_genomic	A
GCA_016679295.1_PDT000934158.1_genomic	B2
GCA_016679305.1_PDT000934157.1_genomic	B2
GCA_016679415.1_PDT000936477.1_genomic	F
GCA_016679435.1_PDT000936467.1_genomic	F
GCA_016679495.1_PDT000936465.1_genomic	F
GCA_016679555.1_PDT000934154.1_genomic	B1
GCA_016679665.1_PDT000934140.1_genomic	F
GCA_016679735.1_PDT000934146.1_genomic	A
GCA_016679795.1_PDT000934133.1_genomic	F
GCA_016679835.1_PDT000934128.1_genomic	B1
GCA_016679855.1_PDT000934126.1_genomic	B1
GCA_016680035.1_PDT000934112.1_genomic	A
GCA_016680055.1_PDT000934115.1_genomic	B1
GCA_016680275.1_PDT000934120.1_genomic	B1
GCA_016680315.1_PDT000934116.1_genomic	A
GCA_016680435.1_PDT000934106.1_genomic	A
GCA_016681055.1_PDT000934092.1_genomic	B1
GCA_016681155.1_PDT000934089.1_genomic	F
GCA_016681235.1_PDT000934085.1_genomic	B1
GCA_016681255.1_PDT000934087.1_genomic	A
GCA_016681335.1_PDT000934080.1_genomic	A
GCA_016681415.1_PDT000934070.1_genomic	B1
GCA_016681515.1_PDT000934075.1_genomic	B1
GCA_016681575.1_PDT000934066.1_genomic	E
GCA_016681755.1_PDT000934059.1_genomic	A
GCA_016681895.1_PDT000934051.1_genomic	B1
GCA_016681915.1_PDT000934040.1_genomic	B1
GCA_016682015.1_PDT000934037.1_genomic	A
GCA_016682075.1_PDT000934029.1_genomic	B1
GCA_016682295.1_PDT000937027.1_genomic	A
GCA_016682375.1_PDT000934019.1_genomic	B1
GCA_016682395.1_PDT000934020.1_genomic	A
GCA_016682455.1_PDT000934013.1_genomic	A
GCA_016682475.1_PDT000934015.1_genomic	B1
GCA_016682615.1_PDT000934005.1_genomic	B1
GCA_016682695.1_PDT000933998.1_genomic	B1
GCA_016682715.1_PDT000934011.1_genomic	B1
GCA_016682755.1_PDT000934000.1_genomic	A
GCA_016682875.1_PDT000933993.1_genomic	B1
GCA_016682955.1_PDT000933981.1_genomic	B1
GCA_016683095.1_PDT000933976.1_genomic	A
GCA_016683115.1_PDT000933974.1_genomic	B1
GCA_016683195.1_PDT000933963.1_genomic	A
GCA_016683315.1_PDT000933962.1_genomic	B1
GCA_016683375.1_PDT000933959.1_genomic	F
GCA_016683415.1_PDT000933958.1_genomic	B1
GCA_016683475.1_PDT000933952.1_genomic	B1
GCA_016683515.1_PDT000933950.1_genomic	B1
GCA_016683575.1_PDT000933947.1_genomic	A
GCA_016683715.1_PDT000933923.1_genomic	A
GCA_016683735.1_PDT000933924.1_genomic	B1
GCA_016683855.1_PDT000933922.1_genomic	B2
GCA_016684035.1_PDT000933911.1_genomic	B1
GCA_016684055.1_PDT000933913.1_genomic	A
GCA_016684075.1_PDT000933909.1_genomic	B1
GCA_016684135.1_PDT000933908.1_genomic	A
GCA_016684185.1_PDT000933907.1_genomic	A
GCA_016684215.1_PDT000933902.1_genomic	A
GCA_016684275.1_PDT000933894.1_genomic	B1
GCA_016684295.1_PDT000933890.1_genomic	B1
GCA_016684375.1_PDT000933900.1_genomic	A
GCA_016684415.1_PDT000933889.1_genomic	B1
GCA_016684435.1_PDT000933882.1_genomic	A
GCA_016684515.1_PDT000933888.1_genomic	A
GCA_016684555.1_PDT000937007.1_genomic	B2
GCA_016684655.1_PDT000933866.1_genomic	B1
GCA_016684755.1_PDT000933867.1_genomic	B1
GCA_016684995.1_PDT000933853.1_genomic	A
GCA_016685095.1_PDT000933843.1_genomic	E
GCA_016685175.1_PDT000933834.1_genomic	E
GCA_016685275.1_PDT000933829.1_genomic	A
GCA_016685295.1_PDT000933823.1_genomic	B1
GCA_016685435.1_PDT000933827.1_genomic	A
GCA_016685455.1_PDT000933811.1_genomic	A
GCA_016685535.1_PDT000933806.1_genomic	A
GCA_016685615.1_PDT000933802.1_genomic	A
GCA_016685675.1_PDT000933794.1_genomic	B1
GCA_016685915.1_PDT000933766.1_genomic	A
GCA_016685935.1_PDT000933764.1_genomic	A
GCA_016686035.1_PDT000933753.1_genomic	B1
GCA_016686075.1_PDT000933751.1_genomic	A
GCA_016686335.1_PDT000933734.1_genomic	E
GCA_016686395.1_PDT000933728.1_genomic	F
GCA_016686475.1_PDT000933720.1_genomic	A
GCA_016686495.1_PDT000933726.1_genomic	B1
GCA_016686595.1_PDT000933718.1_genomic	F
GCA_016686895.1_PDT000933700.1_genomic	E
GCA_016687295.1_PDT000933689.1_genomic	D
GCA_016687315.1_PDT000933690.1_genomic	B1
GCA_016687405.1_PDT000933687.1_genomic	B1
GCA_016687495.1_PDT000933681.1_genomic	A
GCA_016687555.1_PDT000933677.1_genomic	B1
GCA_016687655.1_PDT000933673.1_genomic	B1
GCA_016688555.1_PDT000936977.1_genomic	F
GCA_016690675.1_PDT000936296.1_genomic	A
GCA_016692235.1_PDT000937057.1_genomic	B2
GCA_016692395.1_PDT000936349.1_genomic	B1
GCA_016692535.1_PDT000936313.1_genomic	F
GCA_016692575.1_PDT000936316.1_genomic	A
GCA_016692595.1_PDT000936267.1_genomic	F
GCA_016693415.1_PDT000933237.1_genomic	B1
GCA_016693635.1_PDT000936358.1_genomic	F
GCA_016693655.1_PDT000936890.1_genomic	A
GCA_016693715.1_PDT000936924.1_genomic	B2
GCA_016693735.1_PDT000936885.1_genomic	F
GCA_016693815.1_PDT000936798.1_genomic	B2
GCA_016693835.1_PDT000936253.1_genomic	A
GCA_016693975.1_PDT000936783.1_genomic	B1
GCA_016694015.1_PDT000936618.1_genomic	B1
GCA_016694035.1_PDT000936252.1_genomic	F
GCA_016694155.1_PDT000937002.1_genomic	F
GCA_016694275.1_PDT000936905.1_genomic	B1
GCA_016694315.1_PDT000936860.1_genomic	B1
GCA_016694495.1_PDT000936504.1_genomic	B1
GCA_016695215.1_PDT000936272.1_genomic	E
GCA_016695535.1_PDT000937735.1_genomic	B1
GCA_016695565.1_PDT000937733.1_genomic	A
GCA_016695625.1_PDT000937727.1_genomic	A
GCA_016695645.1_PDT000937726.1_genomic	D
GCA_016695785.1_PDT000937718.1_genomic	B2
GCA_016695825.1_PDT000937717.1_genomic	A
GCA_016695845.1_PDT000937713.1_genomic	B1
GCA_016695885.1_PDT000937721.1_genomic	B1
GCA_016695985.1_PDT000937710.1_genomic	F
GCA_016696085.1_PDT000937706.1_genomic	E
GCA_016696105.1_PDT000937704.1_genomic	B1
GCA_016696145.1_PDT000937699.1_genomic	B1
GCA_016696265.1_PDT000937694.1_genomic	B1
GCA_016696315.1_PDT000937691.1_genomic	B1
GCA_016696405.1_PDT000937686.1_genomic	B1
GCA_016696565.1_PDT000937684.1_genomic	E
GCA_016696665.1_ASM1669666v1_genomic	B1
GCA_016696925.1_PDT000937662.1_genomic	B1
GCA_016697065.1_PDT000937667.1_genomic	E
GCA_016697205.1_PDT000937632.1_genomic	A
GCA_016697225.1_PDT000937634.1_genomic	A
GCA_016697285.1_PDT000937629.1_genomic	B1
GCA_016697345.1_PDT000937627.1_genomic	A
GCA_016697405.1_PDT000937624.1_genomic	A
GCA_016697445.1_PDT000937455.1_genomic	A
GCA_016697465.1_PDT000937456.1_genomic	A
GCA_016697485.1_PDT000937457.1_genomic	B1
GCA_016697515.1_PDT000937459.1_genomic	A
GCA_016697705.1_PDT000937446.1_genomic	A
GCA_016697725.1_PDT000937452.1_genomic	B1
GCA_016697925.1_PDT000937433.1_genomic	B1
GCA_016698045.1_PDT000937427.1_genomic	B1
GCA_016698065.1_PDT000937428.1_genomic	B1
GCA_016698245.1_PDT000937400.1_genomic	F
GCA_016698365.1_PDT000937394.1_genomic	A
GCA_016698385.1_PDT000937393.1_genomic	B1
GCA_016698465.1_PDT000937392.1_genomic	B1
GCA_016699025.1_PDT000936284.1_genomic	B1
GCA_016700575.1_PDT000937886.1_genomic	B1
GCA_016701735.1_PDT000938221.1_genomic	B1
GCA_016702155.1_PDT000934263.1_genomic	A
GCA_016722745.1_ASM1672274v1_genomic	B1
GCA_016722795.1_ASM1672279v1_genomic	D
GCA_016724685.1_PDT000938390.1_genomic	E
GCA_016728085.1_ASM1672808v1_genomic	A
GCA_016730365.1_PDT000938537.1_genomic	B1
GCA_016730865.1_PDT000938599.1_genomic	E
GCA_016732205.1_PDT000938752.1_genomic	A
GCA_016732225.1_PDT000938740.1_genomic	B1
GCA_016732765.1_PDT000938747.1_genomic	B1
GCA_016733485.1_PDT000938757.1_genomic	B1
GCA_016733565.1_PDT000929914.1_genomic	F
GCA_016733665.1_PDT000938594.1_genomic	B1
GCA_016733865.1_PDT000938739.1_genomic	B1
GCA_016734165.1_PDT000934609.1_genomic	B1
GCA_016734205.1_PDT000934387.1_genomic	B1
GCA_016734275.1_PDT000933870.1_genomic	E
GCA_016734305.1_PDT000933780.1_genomic	A
GCA_016734665.1_PDT000936437.1_genomic	F
GCA_016734675.1_PDT000937709.1_genomic	D
GCA_016735745.1_PDT000934117.1_genomic	A
GCA_016735895.1_ASM1673589v1_genomic	B1
GCA_016735905.1_ASM1673590v1_genomic	A
GCA_016737075.1_PDT000931306.1_genomic	E
GCA_016737695.1_PDT000931272.1_genomic	E
GCA_016739875.1_PDT000931152.1_genomic	E
GCA_016739915.1_PDT000931149.1_genomic	B1
GCA_016739935.1_PDT000931143.1_genomic	B1
GCA_016740055.1_PDT000931139.1_genomic	E
GCA_016740095.1_PDT000931126.1_genomic	E
GCA_016740255.1_PDT000931131.1_genomic	A
GCA_016740275.1_PDT000931130.1_genomic	B1
GCA_016742515.1_ASM1674251v1_genomic	B1
GCA_016756455.1_ASM1675645v1_genomic	B2
GCA_016757655.1_ASM1675765v1_genomic	B2
GCA_016758315.1_ASM1675831v1_genomic	B1
GCA_016760355.1_ASM1676035v1_genomic	A
GCA_016760375.1_ASM1676037v1_genomic	A
GCA_016760395.1_ASM1676039v1_genomic	A
GCA_016760405.1_ASM1676040v1_genomic	D
GCA_016760415.1_ASM1676041v1_genomic	B1
GCA_016760455.1_ASM1676045v1_genomic	B1
GCA_016760465.1_ASM1676046v1_genomic	B1
GCA_016760575.1_ASM1676057v1_genomic	F
GCA_016760605.1_ASM1676060v1_genomic	E
GCA_016760635.1_ASM1676063v1_genomic	D
GCA_016760655.1_ASM1676065v1_genomic	B2
GCA_016760665.1_ASM1676066v1_genomic	B2
GCA_016760695.1_ASM1676069v1_genomic	F
GCA_016760705.1_ASM1676070v1_genomic	F
GCA_016760735.1_ASM1676073v1_genomic	B2
GCA_016760775.1_ASM1676077v1_genomic	A
GCA_016760815.1_ASM1676081v1_genomic	B2
GCA_016760865.1_ASM1676086v1_genomic	D
GCA_016760895.1_ASM1676089v1_genomic	B2
GCA_016760915.1_ASM1676091v1_genomic	B2
GCA_016760935.1_ASM1676093v1_genomic	B2
GCA_016760955.1_ASM1676095v1_genomic	B2
GCA_016760965.1_ASM1676096v1_genomic	B2
GCA_016760995.1_ASM1676099v1_genomic	B1
GCA_016761035.1_ASM1676103v1_genomic	B2
GCA_016761115.1_ASM1676111v1_genomic	B2
GCA_016761135.1_ASM1676113v1_genomic	B2
GCA_016761155.1_ASM1676115v1_genomic	B2
GCA_016761175.1_ASM1676117v1_genomic	B2
GCA_016761255.1_ASM1676125v1_genomic	B2
GCA_016761275.1_ASM1676127v1_genomic	B1
GCA_016761285.1_ASM1676128v1_genomic	B2
GCA_016761315.1_ASM1676131v1_genomic	B2
GCA_016761355.1_ASM1676135v1_genomic	B2
GCA_016761375.1_ASM1676137v1_genomic	B1
GCA_016761385.1_ASM1676138v1_genomic	B2
GCA_016761435.1_ASM1676143v1_genomic	B1
GCA_016761455.1_ASM1676145v1_genomic	B2
GCA_016761475.1_ASM1676147v1_genomic	B2
GCA_016766035.1_PDT000106337.5_genomic	B1
GCA_016766055.1_PDT000106333.5_genomic	B1
GCA_016766215.1_PDT000106213.5_genomic	B1
GCA_016766255.1_PDT000106211.5_genomic	B1
GCA_016766295.1_PDT000068784.5_genomic	E
GCA_016766475.1_PDT000051361.5_genomic	E
GCA_016766515.1_PDT000040732.5_genomic	E
GCA_016766575.1_PDT000040717.5_genomic	B1
GCA_016767775.1_ASM1676777v1_genomic	B2
GCA_016767925.1_ASM1676792v1_genomic	A
GCA_016768015.1_ASM1676801v1_genomic	E
GCA_016768135.1_ASM1676813v1_genomic	E
GCA_016768275.1_ASM1676827v1_genomic	E
GCA_016768315.1_ASM1676831v1_genomic	E
GCA_016768635.1_ASM1676863v1_genomic	E
GCA_016768645.1_ASM1676864v1_genomic	E
GCA_016768715.1_ASM1676871v1_genomic	E
GCA_016768795.1_ASM1676879v1_genomic	E
GCA_016768905.1_ASM1676890v1_genomic	E
GCA_016769115.1_ASM1676911v1_genomic	E
GCA_016769155.1_ASM1676915v1_genomic	E
GCA_016769315.1_ASM1676931v1_genomic	E
GCA_016769335.1_ASM1676933v1_genomic	E
GCA_016769435.1_ASM1676943v1_genomic	E
GCA_016769465.1_ASM1676946v1_genomic	E
GCA_016769505.1_ASM1676950v1_genomic	E
GCA_016769565.1_ASM1676956v1_genomic	E
GCA_016769655.1_ASM1676965v1_genomic	E
GCA_016769665.1_ASM1676966v1_genomic	E
GCA_016769715.1_ASM1676971v1_genomic	E
GCA_016769795.1_ASM1676979v1_genomic	E
GCA_016769815.1_ASM1676981v1_genomic	E
GCA_016769835.1_ASM1676983v1_genomic	E
GCA_016769855.1_ASM1676985v1_genomic	E
GCA_016769875.1_ASM1676987v1_genomic	E
GCA_016769945.1_ASM1676994v1_genomic	E
GCA_016769995.1_ASM1676999v1_genomic	E
GCA_016770035.1_ASM1677003v1_genomic	E
GCA_016770095.1_ASM1677009v1_genomic	E
GCA_016770215.1_ASM1677021v1_genomic	E
GCA_016770255.1_ASM1677025v1_genomic	E
GCA_016770385.1_ASM1677038v1_genomic	E
GCA_016770415.1_ASM1677041v1_genomic	E
GCA_016770515.1_ASM1677051v1_genomic	E
GCA_016770575.1_ASM1677057v1_genomic	E
GCA_016770585.1_ASM1677058v1_genomic	E
GCA_016770635.1_ASM1677063v1_genomic	E
GCA_016770675.1_ASM1677067v1_genomic	E
GCA_016770745.1_ASM1677074v1_genomic	E
GCA_016770775.1_ASM1677077v1_genomic	E
GCA_016770805.1_ASM1677080v1_genomic	E
GCA_016770835.1_ASM1677083v1_genomic	E
GCA_016772495.1_ASM1677249v1_genomic	B1
GCA_016773375.1_ASM1677337v1_genomic	B1
GCA_016773435.1_ASM1677343v1_genomic	B1
GCA_016773455.1_ASM1677345v1_genomic	B1
GCA_016773465.1_ASM1677346v1_genomic	B1
GCA_016773535.1_ASM1677353v1_genomic	A
GCA_016773555.1_ASM1677355v1_genomic	A
GCA_016773595.1_ASM1677359v1_genomic	E
GCA_016773615.1_ASM1677361v1_genomic	B1
GCA_016773635.1_ASM1677363v1_genomic	B1
GCA_016773655.1_ASM1677365v1_genomic	E
GCA_016773675.1_ASM1677367v1_genomic	B2
GCA_016773715.1_ASM1677371v1_genomic	B1
GCA_016773755.1_ASM1677375v1_genomic	B2
GCA_016773775.1_ASM1677377v1_genomic	A
GCA_016773825.1_ASM1677382v1_genomic	B2
GCA_016773855.1_ASM1677385v1_genomic	B1
GCA_016773875.1_ASM1677387v1_genomic	E
GCA_016773905.1_ASM1677390v1_genomic	B2
GCA_016773955.1_ASM1677395v1_genomic	B1
GCA_016773975.1_ASM1677397v1_genomic	B1
GCA_016774005.1_ASM1677400v1_genomic	E
GCA_016774415.1_ASM1677441v1_genomic	A
GCA_016774895.1_1585H_genomic	A
GCA_016774915.1_CE1539_genomic	A
GCA_016774955.1_1556m1_genomic	A
GCA_016775175.1_1537H_genomic	A
GCA_016775805.1_ASM1677580v1_genomic	F
GCA_016775825.1_ASM1677582v1_genomic	F
GCA_016775845.1_ASM1677584v1_genomic	F
GCA_016775865.1_ASM1677586v1_genomic	F
GCA_016775885.1_ASM1677588v1_genomic	F
GCA_016775905.1_ASM1677590v1_genomic	F
GCA_016775925.1_ASM1677592v1_genomic	B2
GCA_016775945.1_ASM1677594v1_genomic	F
GCA_016775965.1_ASM1677596v1_genomic	F
GCA_016775985.1_ASM1677598v1_genomic	F
GCA_016776005.1_ASM1677600v1_genomic	D
GCA_016776025.1_ASM1677602v1_genomic	F
GCA_016776045.1_ASM1677604v1_genomic	F
GCA_016776065.1_ASM1677606v1_genomic	F
GCA_016776085.1_ASM1677608v1_genomic	F
GCA_016776105.1_ASM1677610v1_genomic	F
GCA_016776125.1_ASM1677612v1_genomic	B2
GCA_016776145.1_ASM1677614v1_genomic	F
GCA_016776165.1_ASM1677616v1_genomic	F
GCA_016776185.1_ASM1677618v1_genomic	B2
GCA_016776205.1_ASM1677620v1_genomic	F
GCA_016776225.1_ASM1677622v1_genomic	B2
GCA_016776245.1_ASM1677624v1_genomic	F
GCA_016776265.1_ASM1677626v1_genomic	F
GCA_016776285.1_ASM1677628v1_genomic	B2
GCA_016776305.1_ASM1677630v1_genomic	B2
GCA_016776325.1_ASM1677632v1_genomic	F
GCA_016776345.1_ASM1677634v1_genomic	B1
GCA_016776365.1_ASM1677636v1_genomic	F
GCA_016776385.1_ASM1677638v1_genomic	F
GCA_016779865.1_ASM1677986v1_genomic	F
GCA_016780285.1_ASM1678028v1_genomic	A
GCA_016780415.1_ASM1678041v1_genomic	F
GCA_016780575.1_ASM1678057v1_genomic	F
GCA_016780725.1_ASM1678072v1_genomic	F
GCA_016785405.1_ASM1678540v1_genomic	F
GCA_016785415.1_ASM1678541v1_genomic	B2
GCA_016785485.1_ASM1678548v1_genomic	A
GCA_016785585.1_ASM1678558v1_genomic	D
GCA_016786005.1_ASM1678600v1_genomic	F
GCA_016786025.1_ASM1678602v1_genomic	B1
GCA_016786035.1_ASM1678603v1_genomic	A
GCA_016786075.1_ASM1678607v1_genomic	F
GCA_016786125.1_ASM1678612v1_genomic	B1
GCA_016786175.1_ASM1678617v1_genomic	A
GCA_016791705.1_ASM1679170v1_genomic	B2
GCA_016791735.1_ASM1679173v1_genomic	B1
GCA_016791765.1_ASM1679176v1_genomic	B1
GCA_016791835.1_ASM1679183v1_genomic	B1
GCA_016791865.1_ASM1679186v1_genomic	B1
GCA_016791905.1_ASM1679190v1_genomic	B1
GCA_016791925.1_ASM1679192v1_genomic	B1
GCA_016792025.1_ASM1679202v1_genomic	A
GCA_016792205.1_ASM1679220v1_genomic	D
GCA_016792225.1_ASM1679222v1_genomic	F
GCA_016792425.1_ASM1679242v1_genomic	A
GCA_016792465.1_ASM1679246v1_genomic	A
GCA_016792485.1_ASM1679248v1_genomic	A
GCA_016792495.1_ASM1679249v1_genomic	A
GCA_016792545.1_ASM1679254v1_genomic	B1
GCA_016793945.1_PDT000137719.3_genomic	B1
GCA_016793985.1_PDT000936249.1_genomic	E
GCA_016801475.1_ASM1680147v1_genomic	B1
GCA_016801515.1_ASM1680151v1_genomic	B2
GCA_016801535.1_ASM1680153v1_genomic	F
GCA_016801595.1_ASM1680159v1_genomic	F
GCA_016803855.1_ASM1680385v1_genomic	B1
GCA_016803875.1_ASM1680387v1_genomic	B1
GCA_016803915.1_ASM1680391v1_genomic	B1
GCA_016803935.1_ASM1680393v1_genomic	B2
GCA_016805845.1_ASM1680584v1_genomic	B1
GCA_016805865.1_ASM1680586v1_genomic	E
GCA_016805945.1_ASM1680594v1_genomic	A
GCA_016806005.1_ASM1680600v1_genomic	B1
GCA_016806025.1_ASM1680602v1_genomic	A
GCA_016806045.1_ASM1680604v1_genomic	D
GCA_016806085.1_ASM1680608v1_genomic	B2
GCA_016809855.1_ASM1680985v1_genomic	F
GCA_016809895.1_ASM1680989v1_genomic	B1
GCA_016809905.1_ASM1680990v1_genomic	B1
GCA_016809935.1_ASM1680993v1_genomic	B2
GCA_016809955.1_ASM1680995v1_genomic	B1
GCA_016809995.1_ASM1680999v1_genomic	F
GCA_016810015.1_ASM1681001v1_genomic	B2
GCA_016810035.1_ASM1681003v1_genomic	F
GCA_016810115.1_ASM1681011v1_genomic	B1
GCA_016810135.1_ASM1681013v1_genomic	B2
GCA_016810175.1_ASM1681017v1_genomic	F
GCA_016811175.1_ASM1681117v1_genomic	B1
GCA_016811195.1_ASM1681119v1_genomic	B1
GCA_016811215.1_ASM1681121v1_genomic	B1
GCA_016811855.1_ASM1681185v1_genomic	A
GCA_016811875.1_ASM1681187v1_genomic	A
GCA_016811895.1_ASM1681189v1_genomic	A
GCA_016820315.1_ASM1682031v1_genomic	D
GCA_016820335.1_ASM1682033v1_genomic	B1
GCA_016820375.1_ASM1682037v1_genomic	B1
GCA_016820395.1_ASM1682039v1_genomic	A
GCA_016820415.1_ASM1682041v1_genomic	B1
GCA_016820435.1_ASM1682043v1_genomic	A
GCA_016820475.1_ASM1682047v1_genomic	A
GCA_016834715.1_ASM1683471v1_genomic	E
GCA_016834735.1_ASM1683473v1_genomic	E
GCA_016834755.1_ASM1683475v1_genomic	E
GCA_016835095.1_ASM1683509v1_genomic	E
GCA_016836405.1_ASM1683640v1_genomic	B2
GCA_016837125.1_ASM1683712v1_genomic	B2
GCA_016837655.1_ASM1683765v1_genomic	B2
GCA_016837695.1_ASM1683769v1_genomic	B2
GCA_016837755.1_ASM1683775v1_genomic	B1
GCA_016837825.1_ASM1683782v1_genomic	B2
GCA_016837855.1_ASM1683785v1_genomic	B1
GCA_016837965.1_ASM1683796v1_genomic	A
GCA_016837975.1_ASM1683797v1_genomic	A
GCA_016843445.1_PDT000927450.1_genomic	B1
GCA_016843485.1_PDT000927451.1_genomic	E
GCA_016843505.1_PDT000927447.1_genomic	A
GCA_016843525.1_PDT000927445.1_genomic	B1
GCA_016843605.1_PDT000927444.1_genomic	B1
GCA_016846025.1_PDT000641369.2_genomic	B1
GCA_016846085.1_PDT000724244.1_genomic	B1
GCA_016846105.1_PDT000469491.2_genomic	B1
GCA_016846245.1_PDT000317762.2_genomic	B1
GCA_016846285.1_PDT000322961.2_genomic	B1
GCA_016847325.1_PDT000196654.2_genomic	B1
GCA_016847425.1_PDT000131833.2_genomic	F
GCA_016847505.1_PDT000929622.1_genomic	B1
GCA_016847565.1_PDT000929620.1_genomic	D
GCA_016847625.1_PDT000929615.1_genomic	B1
GCA_016847745.1_PDT000929619.1_genomic	D
GCA_016847805.1_PDT000929629.1_genomic	F
GCA_016848325.1_PDT000930349.1_genomic	E
GCA_016848385.1_PDT000930345.1_genomic	A
GCA_016849025.1_PDT000930214.1_genomic	B1
GCA_016849605.1_PDT000935313.1_genomic	B2
GCA_016849665.1_PDT000935283.1_genomic	B1
GCA_016849785.1_PDT000935238.1_genomic	B2
GCA_016850245.1_PDT000935239.1_genomic	B1
GCA_016850265.1_PDT000935227.1_genomic	B1
GCA_016850525.1_PDT000935222.1_genomic	F
GCA_016850585.1_PDT000935224.1_genomic	B1
GCA_016850965.1_PDT000935199.1_genomic	A
GCA_016850975.1_PDT000935197.1_genomic	A
GCA_016851005.1_PDT000935195.1_genomic	A
GCA_016851105.1_PDT000935188.1_genomic	A
GCA_016851185.1_PDT000935187.1_genomic	F
GCA_016851205.1_PDT000935183.1_genomic	A
GCA_016851245.1_PDT000935182.1_genomic	F
GCA_016851265.1_PDT000935164.1_genomic	B1
GCA_016851345.1_PDT000935099.1_genomic	A
GCA_016851405.1_PDT000935142.1_genomic	A
GCA_016851425.1_PDT000935115.1_genomic	F
GCA_016851465.1_PDT000935159.1_genomic	B1
GCA_016851485.1_PDT000935061.1_genomic	F
GCA_016851705.1_PDT000934990.1_genomic	B1
GCA_016851825.1_PDT000934963.1_genomic	B1
GCA_016851945.1_PDT000934921.1_genomic	B1
GCA_016852025.1_PDT000934916.1_genomic	B1
GCA_016852125.1_PDT000932694.1_genomic	B1
GCA_016852365.1_PDT000934907.1_genomic	B1
GCA_016852385.1_PDT000934860.1_genomic	A
GCA_016852405.1_PDT000934859.1_genomic	B2
GCA_016852525.1_PDT000934843.1_genomic	B1
GCA_016852545.1_PDT000934841.1_genomic	A
GCA_016852585.1_PDT000934829.1_genomic	B1
GCA_016853445.1_PDT000935318.1_genomic	D
GCA_016853505.1_PDT000934757.1_genomic	B1
GCA_016853525.1_PDT000935316.1_genomic	B2
GCA_016853685.1_PDT000934738.1_genomic	B1
GCA_016853725.1_PDT000934731.1_genomic	B1
GCA_016853765.1_PDT000934709.1_genomic	F
GCA_016853805.1_PDT000934698.1_genomic	A
GCA_016853885.1_PDT000934689.1_genomic	D
GCA_016853945.1_PDT000934687.1_genomic	B1
GCA_016853985.1_PDT000934638.1_genomic	B2
GCA_016854165.1_PDT000934626.1_genomic	A
GCA_016854225.1_PDT000934508.1_genomic	A
GCA_016854325.1_PDT000934601.1_genomic	B1
GCA_016854365.1_PDT000934537.1_genomic	B2
GCA_016854425.1_PDT000934499.1_genomic	B1
GCA_016854485.1_PDT000934446.1_genomic	A
GCA_016854585.1_PDT000934444.1_genomic	A
GCA_016854745.1_PDT000934426.1_genomic	B1
GCA_016854865.1_PDT000934306.1_genomic	B1
GCA_016854945.1_PDT000934367.1_genomic	B1
GCA_016854985.1_PDT000934358.1_genomic	A
GCA_016855085.1_PDT000934304.1_genomic	A
GCA_016855285.1_PDT000934293.1_genomic	B1
GCA_016855365.1_PDT000934250.1_genomic	A
GCA_016855645.1_PDT000934238.1_genomic	B2
GCA_016855705.1_PDT000934239.1_genomic	F
GCA_016855805.1_PDT000934225.1_genomic	B1
GCA_016855825.1_PDT000934213.1_genomic	B1
GCA_016855835.1_PDT000934219.1_genomic	B1
GCA_016855865.1_PDT000934199.1_genomic	A
GCA_016855925.1_PDT000934174.1_genomic	A
GCA_016856025.1_PDT000934149.1_genomic	E
GCA_016856225.1_PDT000934125.1_genomic	B1
GCA_016856265.1_PDT000934123.1_genomic	B2
GCA_016856405.1_PDT000934096.1_genomic	A
GCA_016856445.1_PDT000934073.1_genomic	A
GCA_016856465.1_PDT000934072.1_genomic	A
GCA_016856485.1_PDT000934054.1_genomic	A
GCA_016856565.1_PDT000934018.1_genomic	B2
GCA_016856685.1_PDT000933978.1_genomic	E
GCA_016856745.1_PDT000933961.1_genomic	A
GCA_016856845.1_PDT000933934.1_genomic	B2
GCA_016856885.1_PDT000933938.1_genomic	A
GCA_016856985.1_PDT000933914.1_genomic	F
GCA_016857105.1_PDT000933885.1_genomic	B1
GCA_016857145.1_PDT000933863.1_genomic	A
GCA_016857225.1_PDT000933840.1_genomic	B1
GCA_016857305.1_PDT000933831.1_genomic	B1
GCA_016857345.1_PDT000933830.1_genomic	E
GCA_016857585.1_PDT000933755.1_genomic	B1
GCA_016857725.1_PDT000933757.1_genomic	A
GCA_016857765.1_PDT000933551.1_genomic	E
GCA_016858445.1_ASM1685844v1_genomic	F
GCA_016858465.1_ASM1685846v1_genomic	E
GCA_016858485.1_ASM1685848v1_genomic	E
GCA_016858565.1_ASM1685856v1_genomic	B1
GCA_016858605.1_ASM1685860v1_genomic	F
GCA_016858745.1_ASM1685874v1_genomic	F
GCA_016858835.1_ASM1685883v1_genomic	E
GCA_016858865.1_ASM1685886v1_genomic	F
GCA_016858945.1_ASM1685894v1_genomic	E
GCA_016859825.1_ASM1685982v1_genomic	B2
GCA_016859985.1_ASM1685998v1_genomic	B2
GCA_016860005.1_ASM1686000v1_genomic	D
GCA_016860105.1_ASM1686010v1_genomic	D
GCA_016864175.1_ASM1686417v1_genomic	B2
GCA_016864435.1_ASM1686443v1_genomic	E
GCA_016864475.1_ASM1686447v1_genomic	A
GCA_016878765.1_ASM1687876v1_genomic	A
GCA_016878795.1_ASM1687879v1_genomic	A
GCA_016878815.1_ASM1687881v1_genomic	A
GCA_016878835.1_ASM1687883v1_genomic	A
GCA_016878975.1_ASM1687897v1_genomic	A
GCA_016888405.1_ASM1688840v1_genomic	D
GCA_016888425.1_ASM1688842v1_genomic	A
GCA_016888625.1_ASM1688862v1_genomic	F
GCA_016888685.1_ASM1688868v1_genomic	B2
GCA_016888925.1_ASM1688892v1_genomic	B2
GCA_016888965.1_ASM1688896v1_genomic	B2
GCA_016889025.1_ASM1688902v1_genomic	B2
GCA_016889045.1_ASM1688904v1_genomic	B2
GCA_016889085.1_ASM1688908v1_genomic	B2
GCA_016889105.1_ASM1688910v1_genomic	B2
GCA_016889125.1_ASM1688912v1_genomic	A
GCA_016889185.1_ASM1688918v1_genomic	B2
GCA_016889265.1_ASM1688926v1_genomic	B2
GCA_016889325.1_ASM1688932v1_genomic	B2
GCA_016889485.1_ASM1688948v1_genomic	A
GCA_016889505.1_ASM1688950v1_genomic	B1
GCA_016889525.1_ASM1688952v1_genomic	A
GCA_016889545.1_ASM1688954v1_genomic	A
GCA_016889565.1_ASM1688956v1_genomic	A
GCA_016889605.1_ASM1688960v1_genomic	D
GCA_016889625.1_ASM1688962v1_genomic	B2
GCA_016889685.1_ASM1688968v1_genomic	B2
GCA_016889725.1_ASM1688972v1_genomic	B2
GCA_016889845.1_ASM1688984v1_genomic	A
GCA_016889865.1_ASM1688986v1_genomic	B2
GCA_016889905.1_ASM1688990v1_genomic	B2
GCA_016890005.1_ASM1689000v1_genomic	A
GCA_016890045.1_ASM1689004v1_genomic	B2
GCA_016890105.1_ASM1689010v1_genomic	B2
GCA_016903275.1_ASM1690327v1_genomic	F
GCA_016903315.1_ASM1690331v1_genomic	F
GCA_016903335.1_ASM1690333v1_genomic	B2
GCA_016903375.1_ASM1690337v1_genomic	F
GCA_016903435.1_ASM1690343v1_genomic	B2
GCA_016903535.1_ASM1690353v1_genomic	B2
GCA_016903595.1_ASM1690359v1_genomic	F
GCA_016903615.1_ASM1690361v1_genomic	B2
GCA_016903815.1_ASM1690381v1_genomic	F
GCA_016903835.1_ASM1690383v1_genomic	B2
GCA_016903855.1_ASM1690385v1_genomic	F
GCA_016903915.1_ASM1690391v1_genomic	B2
GCA_016903935.1_ASM1690393v1_genomic	F
GCA_016903995.1_ASM1690399v1_genomic	A
GCA_016904055.1_ASM1690405v1_genomic	B2
GCA_016904075.1_ASM1690407v1_genomic	B2
GCA_016904115.1_ASM1690411v1_genomic	F
GCA_016904175.1_ASM1690417v1_genomic	B2
GCA_016904195.1_ASM1690419v1_genomic	B2
GCA_016904235.1_ASM1690423v1_genomic	F
GCA_016904255.1_ASM1690425v1_genomic	F
GCA_016904335.1_ASM1690433v1_genomic	F
GCA_016904395.1_ASM1690439v1_genomic	A
GCA_016904435.1_ASM1690443v1_genomic	B2
GCA_016904455.1_ASM1690445v1_genomic	B2
GCA_016904475.1_ASM1690447v1_genomic	B2
GCA_016904495.1_ASM1690449v1_genomic	F
GCA_016904535.1_ASM1690453v1_genomic	B2
GCA_016904555.1_ASM1690455v1_genomic	D
GCA_016904575.1_ASM1690457v1_genomic	F
GCA_016904615.1_ASM1690461v1_genomic	B2
GCA_016904655.1_ASM1690465v1_genomic	B2
GCA_016904695.1_ASM1690469v1_genomic	A
GCA_016916555.1_ASM1691655v1_genomic	F
GCA_016916575.1_ASM1691657v1_genomic	A
GCA_016939795.1_ASM1693979v1_genomic	B2
GCA_016941255.1_PDT000972167.1_genomic	E
GCA_016941275.1_PDT000972168.1_genomic	E
GCA_016941435.1_PDT000972160.1_genomic	E
GCA_016941535.1_PDT000972150.1_genomic	E
GCA_016941615.1_PDT000972141.1_genomic	E
GCA_016941675.1_PDT000972148.1_genomic	E
GCA_016941815.1_PDT000972125.1_genomic	E
GCA_016941855.1_PDT000972128.1_genomic	E
GCA_016941875.1_PDT000972131.1_genomic	E
GCA_016941935.1_PDT000972134.1_genomic	E
GCA_016941955.1_PDT000972123.1_genomic	E
GCA_016942075.1_PDT000972120.1_genomic	E
GCA_016942195.1_PDT000972113.1_genomic	E
GCA_016942295.1_PDT000972103.1_genomic	E
GCA_016942395.1_PDT000972105.1_genomic	E
GCA_016942455.1_PDT000972104.1_genomic	E
GCA_016942475.1_ASM1694247v1_genomic	A
GCA_016942505.1_ASM1694250v1_genomic	B1
GCA_016942535.1_ASM1694253v1_genomic	B1
GCA_016942575.1_ASM1694257v1_genomic	B1
GCA_016942595.1_ASM1694259v1_genomic	A
GCA_016942615.1_ASM1694261v1_genomic	A
GCA_016942635.1_ASM1694263v1_genomic	D
GCA_016942655.1_ASM1694265v1_genomic	B1
GCA_016942815.1_PDT000972087.1_genomic	E
GCA_016942875.1_PDT000972084.1_genomic	E
GCA_016942895.1_PDT000972085.1_genomic	E
GCA_016943255.1_PDT000972059.1_genomic	E
GCA_016943475.1_PDT000972053.1_genomic	E
GCA_016943635.1_PDT000972042.1_genomic	B1
GCA_016943695.1_PDT000972044.1_genomic	A
GCA_016943835.1_PDT000972031.1_genomic	B1
GCA_016943915.1_PDT000972036.1_genomic	F
GCA_016943955.1_PDT000972040.1_genomic	B1
GCA_016944135.1_PDT000972027.1_genomic	A
GCA_016944195.1_PDT000972022.1_genomic	B1
GCA_016944395.1_PDT000972009.1_genomic	B1
GCA_016944455.1_PDT000972015.1_genomic	F
GCA_016944635.1_ASM1694463v1_genomic	A
GCA_016944655.1_ASM1694465v1_genomic	A
GCA_016944675.1_ASM1694467v1_genomic	F
GCA_016944695.1_ASM1694469v1_genomic	A
GCA_016944715.1_ASM1694471v1_genomic	A
GCA_016944735.1_ASM1694473v1_genomic	A
GCA_016944755.1_ASM1694475v1_genomic	B2
GCA_016944775.1_ASM1694477v1_genomic	B1
GCA_016945615.1_PDT000971960.1_genomic	B1
GCA_016945795.1_PDT000971955.1_genomic	A
GCA_016945855.1_PDT000971951.1_genomic	B1
GCA_016945895.1_PDT000971942.1_genomic	B1
GCA_016946015.1_PDT000971947.1_genomic	F
GCA_016946055.1_PDT000971937.1_genomic	B1
GCA_016946155.1_PDT000971928.1_genomic	B1
GCA_016946235.1_PDT000971924.1_genomic	A
GCA_016946275.1_PDT000971931.1_genomic	B1
GCA_016946415.1_PDT000971913.1_genomic	A
GCA_016946455.1_PDT000971916.1_genomic	A
GCA_016946495.1_PDT000971915.1_genomic	B1
GCA_016946555.1_PDT000971914.1_genomic	A
GCA_016946575.1_PDT000971919.1_genomic	A
GCA_016946615.1_PDT000971905.1_genomic	A
GCA_016946635.1_PDT000971906.1_genomic	B1
GCA_016946685.1_PDT000971902.1_genomic	A
GCA_016946755.1_PDT000971900.1_genomic	B1
GCA_016946815.1_PDT000971904.1_genomic	B1
GCA_016946955.1_PDT000971898.1_genomic	F
GCA_016946975.1_PDT000971896.1_genomic	B1
GCA_016946995.1_PDT000971897.1_genomic	E
GCA_016954475.1_PDT000971273.1_genomic	B1
GCA_016954815.1_PDT000971229.1_genomic	B2
GCA_016954835.1_PDT000971228.1_genomic	B2
GCA_016955215.1_PDT000971186.1_genomic	B2
GCA_016955235.1_PDT000971187.1_genomic	B2
GCA_016955275.1_PDT000971180.1_genomic	B2
GCA_016955435.1_PDT000971175.1_genomic	B2
GCA_016955495.1_PDT000971171.1_genomic	B2
GCA_016955535.1_PDT000971170.1_genomic	B2
GCA_016955655.1_PDT000971153.1_genomic	B2
GCA_016955715.1_PDT000971154.1_genomic	B2
GCA_016955935.1_PDT000971151.1_genomic	B2
GCA_016955955.1_PDT000971148.1_genomic	B2
GCA_016956055.1_PDT000971143.1_genomic	B2
GCA_016956075.1_PDT000971141.1_genomic	B2
GCA_016956095.1_PDT000971139.1_genomic	B2
GCA_016957175.1_PDT000970952.1_genomic	B1
GCA_016957195.1_PDT000970951.1_genomic	E
GCA_016960695.1_PDT000970742.1_genomic	A
GCA_016960975.1_PDT000970746.1_genomic	A
GCA_016961255.1_PDT000970708.1_genomic	B1
GCA_016961695.1_PDT000970704.1_genomic	B1
GCA_016961775.1_PDT000970475.1_genomic	B1
GCA_016965055.1_PDT000970312.1_genomic	B1
GCA_016965655.1_PDT000970269.1_genomic	A
GCA_016968835.1_PDT000969997.1_genomic	E
GCA_016969515.1_PDT000969305.1_genomic	A
GCA_016969615.1_PDT000969299.1_genomic	A
GCA_016969635.1_PDT000969295.1_genomic	B1
GCA_016969675.1_PDT000969294.1_genomic	A
GCA_016969695.1_PDT000969293.1_genomic	A
GCA_016969715.1_PDT000969298.1_genomic	A
GCA_016969735.1_PDT000969297.1_genomic	A
GCA_016969875.1_PDT000969280.1_genomic	A
GCA_016969975.1_PDT000969281.1_genomic	A
GCA_016970035.1_PDT000969285.1_genomic	A
GCA_016970075.1_PDT000969282.1_genomic	A
GCA_016970215.1_PDT000969269.1_genomic	A
GCA_016970395.1_PDT000969258.1_genomic	A
GCA_016970615.1_PDT000969253.1_genomic	A
GCA_016970735.1_PDT000969236.1_genomic	A
GCA_016970855.1_PDT000969245.1_genomic	A
GCA_016970895.1_PDT000969241.1_genomic	A
GCA_016970995.1_PDT000969228.1_genomic	A
GCA_016971075.1_PDT000969216.1_genomic	B1
GCA_016971225.1_PDT000969220.1_genomic	A
GCA_016971295.1_PDT000969234.1_genomic	A
GCA_016971695.1_PDT000969203.1_genomic	B1
GCA_016971715.1_PDT000969196.1_genomic	E
GCA_016972955.1_PDT000969200.1_genomic	B1
GCA_016973395.1_PDT000968763.1_genomic	B1
GCA_016973535.1_PDT000968768.1_genomic	B1
GCA_016973715.1_PDT000968757.1_genomic	E
GCA_016973735.1_PDT000968756.1_genomic	B1
GCA_016973975.1_PDT000968748.1_genomic	A
GCA_016975255.1_PDT000968654.1_genomic	B1
GCA_016975315.1_PDT000968660.1_genomic	B1
GCA_016975455.1_PDT000968646.1_genomic	B1
GCA_016975615.1_PDT000968638.1_genomic	E
GCA_016978155.1_PDT000968513.1_genomic	B1
GCA_016982975.1_PDT000968180.1_genomic	B1
GCA_016984255.1_PDT000968055.1_genomic	B1
GCA_016984295.1_PDT000968058.1_genomic	A
GCA_016984335.1_PDT000968075.1_genomic	B1
GCA_016984395.1_PDT000968072.1_genomic	A
GCA_016984415.1_PDT000968071.1_genomic	A
GCA_016984555.1_PDT000968061.1_genomic	B1
GCA_016984575.1_PDT000968059.1_genomic	B1
GCA_016984595.1_PDT000968060.1_genomic	B1
GCA_016984715.1_PDT000968045.1_genomic	A
GCA_016984775.1_PDT000968047.1_genomic	B1
GCA_016984815.1_PDT000968052.1_genomic	A
GCA_016984975.1_PDT000968038.1_genomic	B1
GCA_016985135.1_PDT000968016.1_genomic	A
GCA_016985175.1_PDT000968015.1_genomic	A
GCA_016985195.1_PDT000968012.1_genomic	A
GCA_016985235.1_PDT000968007.1_genomic	A
GCA_016985295.1_PDT000968002.1_genomic	A
GCA_016985315.1_PDT000968005.1_genomic	B1
GCA_016985375.1_PDT000968000.1_genomic	B1
GCA_016985435.1_PDT000967997.1_genomic	A
GCA_016985515.1_PDT000967851.1_genomic	F
GCA_016985755.1_PDT000967990.1_genomic	B1
GCA_016985795.1_PDT000967991.1_genomic	A
GCA_016985995.1_PDT000967833.1_genomic	B1
GCA_016987315.1_PDT000967627.1_genomic	B1
GCA_016987675.1_PDT000967609.1_genomic	B2
GCA_016987695.1_PDT000967608.1_genomic	B2
GCA_016987775.1_PDT000967582.1_genomic	B1
GCA_016987935.1_PDT000967602.1_genomic	B1
GCA_016988155.1_PDT000967585.1_genomic	F
GCA_016988195.1_PDT000967563.1_genomic	B1
GCA_016988335.1_PDT000967574.1_genomic	F
GCA_016988375.1_PDT000967577.1_genomic	B2
GCA_016988475.1_PDT000967568.1_genomic	A
GCA_016988575.1_PDT000967558.1_genomic	F
GCA_016988615.1_PDT000967544.1_genomic	D
GCA_016988655.1_PDT000967555.1_genomic	B1
GCA_016988675.1_PDT000967541.1_genomic	B1
GCA_016988695.1_PDT000967542.1_genomic	B1
GCA_016988775.1_PDT000967553.1_genomic	F
GCA_016988855.1_PDT000967549.1_genomic	B2
GCA_016988875.1_PDT000967548.1_genomic	B2
GCA_016989015.1_PDT000967534.1_genomic	B1
GCA_016989035.1_PDT000967535.1_genomic	B2
GCA_016989075.1_PDT000967536.1_genomic	B1
GCA_016989435.1_PDT000967523.1_genomic	B2
GCA_016989485.1_PDT000967521.1_genomic	B2
GCA_016989515.1_PDT000967522.1_genomic	B2
GCA_016989655.1_PDT000967533.1_genomic	B2
GCA_016989875.1_PDT000967519.1_genomic	B1
GCA_016990455.1_PDT000967493.1_genomic	B1
GCA_016990575.1_PDT000967500.1_genomic	B1
GCA_016990695.1_PDT000967498.1_genomic	D
GCA_016990715.1_PDT000967501.1_genomic	B1
GCA_016990775.1_PDT000967496.1_genomic	F
GCA_016991195.1_PDT000967471.1_genomic	B2
GCA_016991315.1_PDT000967460.1_genomic	D
GCA_016991335.1_PDT000967450.1_genomic	B1
GCA_016991355.1_PDT000967453.1_genomic	B1
GCA_016991395.1_PDT000967451.1_genomic	D
GCA_016991495.1_PDT000967458.1_genomic	D
GCA_016991575.1_PDT000967447.1_genomic	F
GCA_016991615.1_PDT000967446.1_genomic	F
GCA_016991675.1_PDT000967440.1_genomic	B2
GCA_016991695.1_PDT000967441.1_genomic	B2
GCA_016991715.1_PDT000967439.1_genomic	F
GCA_016991735.1_PDT000967438.1_genomic	D
GCA_016991935.1_PDT000967434.1_genomic	F
GCA_016994495.1_PDT000966963.1_genomic	E
GCA_016994555.1_PDT000966964.1_genomic	E
GCA_016995095.1_PDT000966696.1_genomic	E
GCA_016995125.1_PDT000966698.1_genomic	B1
GCA_016995255.1_PDT000966694.1_genomic	B1
GCA_016995295.1_PDT000966691.1_genomic	B2
GCA_016995435.1_PDT000966681.1_genomic	B2
GCA_016995695.1_PDT000966669.1_genomic	B2
GCA_016997655.1_PDT000966539.1_genomic	B2
GCA_016997675.1_PDT000966533.1_genomic	B2
GCA_016997755.1_PDT000966536.1_genomic	B2
GCA_016997795.1_PDT000966534.1_genomic	B2
GCA_016997875.1_PDT000966526.1_genomic	B2
GCA_016997895.1_PDT000966530.1_genomic	B2
GCA_016997935.1_PDT000966524.1_genomic	B2
GCA_016997995.1_PDT000966504.1_genomic	B2
GCA_016998015.1_PDT000966502.1_genomic	B2
GCA_016998055.1_PDT000966503.1_genomic	B2
GCA_016998135.1_PDT000966515.1_genomic	B2
GCA_016998155.1_PDT000966512.1_genomic	B2
GCA_016998175.1_PDT000966519.1_genomic	B2
GCA_016998235.1_PDT000966518.1_genomic	B2
GCA_016998335.1_PDT000966507.1_genomic	B2
GCA_016998435.1_PDT000966497.1_genomic	B2
GCA_016998495.1_PDT000966479.1_genomic	B2
GCA_016998535.1_PDT000966490.1_genomic	B2
GCA_016998615.1_PDT000966486.1_genomic	B2
GCA_016998675.1_PDT000966494.1_genomic	B2
GCA_016998735.1_PDT000966492.1_genomic	B2
GCA_016998875.1_PDT000966471.1_genomic	B2
GCA_016998915.1_PDT000966461.1_genomic	B1
GCA_016998995.1_PDT000966465.1_genomic	B2
GCA_016999075.1_PDT000966457.1_genomic	B1
GCA_016999375.1_PDT000966436.1_genomic	B2
GCA_016999395.1_PDT000966435.1_genomic	B2
GCA_016999475.1_PDT000966449.1_genomic	B2
GCA_016999555.1_PDT000966442.1_genomic	B2
GCA_016999575.1_PDT000966444.1_genomic	B2
GCA_016999595.1_PDT000966440.1_genomic	B2
GCA_016999635.1_PDT000966433.1_genomic	B2
GCA_016999655.1_PDT000966437.1_genomic	B2
GCA_016999835.1_PDT000966409.1_genomic	B1
GCA_017000255.1_PDT000966396.1_genomic	B1
GCA_017000315.1_PDT000966389.1_genomic	B1
GCA_017000735.1_PDT000966362.1_genomic	B2
GCA_017000975.1_PDT000966359.1_genomic	B1
GCA_017001315.1_PDT000966337.1_genomic	A
GCA_017001395.1_PDT000966335.1_genomic	F
GCA_017001435.1_PDT000966333.1_genomic	B1
GCA_017001535.1_PDT000966330.1_genomic	B2
GCA_017001555.1_PDT000966322.1_genomic	B1
GCA_017001595.1_PDT000966321.1_genomic	B1
GCA_017001815.1_PDT000966311.1_genomic	B2
GCA_017002075.1_PDT000966297.1_genomic	F
GCA_017002115.1_PDT000966290.1_genomic	B1
GCA_017002195.1_PDT000966287.1_genomic	B2
GCA_017002255.1_PDT000966282.1_genomic	B2
GCA_017002315.1_PDT000966284.1_genomic	B1
GCA_017002375.1_PDT000966298.1_genomic	B2
GCA_017002435.1_PDT000966273.1_genomic	B2
GCA_017002575.1_PDT000966260.1_genomic	B2
GCA_017002625.1_PDT000966257.1_genomic	B2
GCA_017002875.1_PDT000966262.1_genomic	F
GCA_017002915.1_PDT000966251.1_genomic	B1
GCA_017003245.1_PDT000966230.1_genomic	B1
GCA_017003275.1_PDT000966231.1_genomic	B1
GCA_017003635.1_PDT000966181.1_genomic	A
GCA_017003655.1_PDT000966209.1_genomic	B2
GCA_017003675.1_PDT000966213.1_genomic	B1
GCA_017003695.1_PDT000966206.1_genomic	B2
GCA_017003775.1_PDT000966214.1_genomic	B2
GCA_017003815.1_PDT000966202.1_genomic	B2
GCA_017003835.1_PDT000966203.1_genomic	B1
GCA_017004055.1_PDT000966183.1_genomic	B1
GCA_017004095.1_PDT000966191.1_genomic	D
GCA_017004115.1_PDT000966165.1_genomic	F
GCA_017004235.1_PDT000966188.1_genomic	B1
GCA_017004375.1_PDT000966171.1_genomic	B1
GCA_017004595.1_PDT000966160.1_genomic	B1
GCA_017004655.1_PDT000966168.1_genomic	F
GCA_017004675.1_PDT000966158.1_genomic	A
GCA_017004975.1_PDT000973388.1_genomic	A
GCA_017005115.1_PDT000973384.1_genomic	F
GCA_017005155.1_PDT000973385.1_genomic	F
GCA_017005175.1_PDT000973387.1_genomic	B1
GCA_017005305.1_PDT000973340.1_genomic	E
GCA_017005375.1_PDT000973334.1_genomic	B1
GCA_017005445.1_PDT000973335.1_genomic	E
GCA_017005735.1_PDT000966136.1_genomic	B1
GCA_017005795.1_PDT000966134.1_genomic	A
GCA_017005815.1_PDT000966130.1_genomic	B2
GCA_017005835.1_PDT000966129.1_genomic	F
GCA_017005895.1_PDT000966128.1_genomic	B1
GCA_017006015.1_PDT000966133.1_genomic	B1
GCA_017006055.1_PDT000966131.1_genomic	A
GCA_017006075.1_PDT000966132.1_genomic	F
GCA_017006155.1_PDT000966119.1_genomic	B1
GCA_017006195.1_PDT000966115.1_genomic	E
GCA_017007295.1_PDT000966052.1_genomic	B1
GCA_017007395.1_PDT000966057.1_genomic	B1
GCA_017007895.1_PDT000966033.1_genomic	B1
GCA_017007915.1_PDT000966031.1_genomic	A
GCA_017008315.1_PDT000966027.1_genomic	F
GCA_017008475.1_PDT000965988.1_genomic	E
GCA_017008495.1_PDT000965987.1_genomic	B1
GCA_017008815.1_PDT000965214.1_genomic	B2
GCA_017008855.1_PDT000965937.1_genomic	F
GCA_017008875.1_PDT000965939.1_genomic	F
GCA_017009215.1_PDT000965354.1_genomic	B2
GCA_017009315.1_PDT000965206.1_genomic	B1
GCA_017011895.1_PDT000972998.1_genomic	B1
GCA_017011915.1_PDT000973007.1_genomic	B2
GCA_017011925.1_PDT000972996.1_genomic	B2
GCA_017012155.1_PDT000973002.1_genomic	B2
GCA_017012175.1_PDT000973003.1_genomic	D
GCA_017012575.1_PDT000972997.1_genomic	B1
GCA_017012715.1_PDT000972987.1_genomic	A
GCA_017012735.1_PDT000972988.1_genomic	E
GCA_017012915.1_PDT000972983.1_genomic	B1
GCA_017012955.1_PDT000973374.1_genomic	B2
GCA_017013035.1_PDT000972959.1_genomic	F
GCA_017013135.1_PDT000972952.1_genomic	B2
GCA_017013235.1_PDT000972950.1_genomic	A
GCA_017013275.1_PDT000972948.1_genomic	B2
GCA_017013355.1_PDT000972940.1_genomic	B2
GCA_017013395.1_PDT000972961.1_genomic	B2
GCA_017013495.1_PDT000972945.1_genomic	F
GCA_017013515.1_PDT000972941.1_genomic	B2
GCA_017013575.1_PDT000972934.1_genomic	B1
GCA_017013595.1_PDT000972932.1_genomic	A
GCA_017013635.1_PDT000972931.1_genomic	B2
GCA_017013715.1_PDT000972908.1_genomic	B2
GCA_017013785.1_PDT000972903.1_genomic	B1
GCA_017013855.1_PDT000972923.1_genomic	B1
GCA_017013875.1_PDT000972926.1_genomic	B2
GCA_017014095.1_PDT000972909.1_genomic	B2
GCA_017014115.1_PDT000972913.1_genomic	B1
GCA_017014325.1_PDT000972912.1_genomic	B1
GCA_017014455.1_PDT000972901.1_genomic	B1
GCA_017014595.1_PDT000972888.1_genomic	B1
GCA_017014615.1_PDT000972889.1_genomic	F
GCA_017014655.1_PDT000972891.1_genomic	B2
GCA_017014755.1_PDT000972902.1_genomic	B2
GCA_017014775.1_PDT000972893.1_genomic	A
GCA_017014795.1_PDT000972894.1_genomic	A
GCA_017015995.1_PDT000972875.1_genomic	F
GCA_017016035.1_PDT000972881.1_genomic	F
GCA_017016195.1_PDT000972878.1_genomic	B1
GCA_017016215.1_PDT000972879.1_genomic	A
GCA_017016235.1_PDT000972876.1_genomic	B1
GCA_017016315.1_PDT000972852.1_genomic	F
GCA_017016515.1_PDT000972862.1_genomic	A
GCA_017016615.1_PDT000972856.1_genomic	B2
GCA_017016655.1_PDT000972850.1_genomic	B2
GCA_017016735.1_PDT000972842.1_genomic	B1
GCA_017016755.1_PDT000972840.1_genomic	B2
GCA_017016875.1_PDT000972832.1_genomic	D
GCA_017016895.1_PDT000972831.1_genomic	B2
GCA_017016915.1_PDT000972827.1_genomic	D
GCA_017016975.1_PDT000972823.1_genomic	F
GCA_017017035.1_PDT000972828.1_genomic	F
GCA_017017205.1_PDT000972819.1_genomic	B2
GCA_017017235.1_PDT000972814.1_genomic	B1
GCA_017017635.1_PDT000972820.1_genomic	B1
GCA_017017825.1_PDT000972809.1_genomic	F
GCA_017018135.1_PDT000972797.1_genomic	E
GCA_017018195.1_PDT000972804.1_genomic	B1
GCA_017018495.1_PDT000972741.1_genomic	B2
GCA_017018575.1_PDT000972784.1_genomic	B2
GCA_017018615.1_PDT000972768.1_genomic	B2
GCA_017018775.1_PDT000972760.1_genomic	B2
GCA_017018815.1_PDT000972757.1_genomic	B2
GCA_017018975.1_PDT000972786.1_genomic	A
GCA_017019075.1_PDT000972749.1_genomic	D
GCA_017019235.1_PDT000972732.1_genomic	B2
GCA_017019255.1_PDT000972729.1_genomic	B2
GCA_017019515.1_PDT000972727.1_genomic	B2
GCA_017019535.1_PDT000972758.1_genomic	B2
GCA_017019575.1_PDT000972725.1_genomic	B2
GCA_017020255.1_PDT000842764.2_genomic	E
GCA_017021035.1_PDT000957321.1_genomic	E
GCA_017021195.1_PDT000957324.1_genomic	B1
GCA_017022635.1_PDT000957061.1_genomic	E
GCA_017022895.1_PDT000957024.1_genomic	B1
GCA_017023075.1_PDT000957031.1_genomic	B1
GCA_017023175.1_PDT000957015.1_genomic	E
GCA_017023515.1_PDT000956998.1_genomic	A
GCA_017023535.1_PDT000956996.1_genomic	E
GCA_017023695.1_PDT000957003.1_genomic	B1
GCA_017023835.1_PDT000957007.1_genomic	B1
GCA_017024095.1_PDT000955168.1_genomic	E
GCA_017024435.1_PDT000955156.1_genomic	B1
GCA_017024615.1_PDT000955160.1_genomic	B1
GCA_017024635.1_PDT000955159.1_genomic	E
GCA_017025115.1_PDT000955167.1_genomic	B1
GCA_017025655.1_PDT000972328.1_genomic	E
GCA_017025715.1_PDT000972327.1_genomic	E
GCA_017025735.1_PDT000972325.1_genomic	E
GCA_017025795.1_PDT000972304.1_genomic	E
GCA_017025815.1_PDT000972315.1_genomic	E
GCA_017025835.1_PDT000972330.1_genomic	E
GCA_017026075.1_PDT000972314.1_genomic	E
GCA_017026095.1_PDT000972313.1_genomic	E
GCA_017026135.1_PDT000972307.1_genomic	E
GCA_017026215.1_PDT000972303.1_genomic	E
GCA_017026295.1_PDT000972278.1_genomic	E
GCA_017026315.1_PDT000972292.1_genomic	E
GCA_017026335.1_PDT000972276.1_genomic	B1
GCA_017026355.1_PDT000972291.1_genomic	E
GCA_017026375.1_PDT000972311.1_genomic	E
GCA_017026415.1_PDT000972312.1_genomic	E
GCA_017026675.1_PDT000972280.1_genomic	E
GCA_017026835.1_PDT000972285.1_genomic	E
GCA_017026855.1_PDT000972288.1_genomic	E
GCA_017027555.1_PDT000955055.1_genomic	A
GCA_017027595.1_PDT000955052.1_genomic	B1
GCA_017028995.1_PDT000954959.1_genomic	B1
GCA_017029015.1_PDT000954956.1_genomic	A
GCA_017029215.1_PDT000954969.1_genomic	B1
GCA_017029615.1_PDT000954951.1_genomic	B2
GCA_017029675.1_PDT000954950.1_genomic	B2
GCA_017029755.1_PDT000954933.1_genomic	B1
GCA_017029775.1_PDT000954931.1_genomic	A
GCA_017029875.1_PDT000954935.1_genomic	E
GCA_017029955.1_PDT000954939.1_genomic	A
GCA_017030055.1_PDT000954924.1_genomic	A
GCA_017030065.1_PDT000954927.1_genomic	B1
GCA_017030155.1_PDT000954915.1_genomic	A
GCA_017030515.1_PDT000954941.1_genomic	B1
GCA_017031035.1_PDT000954880.1_genomic	B1
GCA_017031295.1_PDT000954850.1_genomic	B1
GCA_017031495.1_PDT000954863.1_genomic	A
GCA_017032115.1_PDT000954827.1_genomic	B2
GCA_017032315.1_PDT000954813.1_genomic	B1
GCA_017032625.1_PDT000954709.1_genomic	B1
GCA_017032755.1_PDT000954716.1_genomic	A
GCA_017032815.1_PDT000954712.1_genomic	B1
GCA_017032855.1_PDT000954706.1_genomic	A
GCA_017033675.1_PDT000954663.1_genomic	B2
GCA_017033715.1_PDT000954660.1_genomic	E
GCA_017034015.1_PDT000954659.1_genomic	B1
GCA_017034215.1_PDT000954614.1_genomic	B1
GCA_017034255.1_PDT000954619.1_genomic	B2
GCA_017034265.1_PDT000954621.1_genomic	B2
GCA_017034635.1_PDT000954615.1_genomic	B1
GCA_017034695.1_PDT000954607.1_genomic	B1
GCA_017034855.1_PDT000954613.1_genomic	F
GCA_017034975.1_PDT000954566.1_genomic	A
GCA_017035315.1_PDT000954557.1_genomic	A
GCA_017035355.1_PDT000954556.1_genomic	B1
GCA_017035815.1_PDT000954536.1_genomic	B1
GCA_017036515.1_PDT000954495.1_genomic	B1
GCA_017038135.1_PDT000954184.1_genomic	B2
GCA_017038195.1_PDT000954205.1_genomic	B2
GCA_017038255.1_PDT000954201.1_genomic	B2
GCA_017038435.1_PDT000954209.1_genomic	B2
GCA_017038575.1_PDT000954189.1_genomic	B2
GCA_017038655.1_PDT000954183.1_genomic	B2
GCA_017038755.1_PDT000954160.1_genomic	B2
GCA_017038815.1_PDT000954180.1_genomic	B2
GCA_017038825.1_PDT000954176.1_genomic	B2
GCA_017038895.1_PDT000954172.1_genomic	B2
GCA_017038915.1_PDT000954173.1_genomic	B2
GCA_017038975.1_PDT000954171.1_genomic	B2
GCA_017039015.1_PDT000954163.1_genomic	B2
GCA_017039235.1_PDT000954152.1_genomic	B2
GCA_017039335.1_PDT000954166.1_genomic	B2
GCA_017039455.1_PDT000954141.1_genomic	B2
GCA_017039475.1_PDT000954140.1_genomic	B2
GCA_017039515.1_PDT000954137.1_genomic	B2
GCA_017039535.1_PDT000954136.1_genomic	B2
GCA_017039545.1_PDT000954135.1_genomic	B2
GCA_017039595.1_PDT000954134.1_genomic	B2
GCA_017039655.1_PDT000954155.1_genomic	B2
GCA_017039715.1_PDT000954151.1_genomic	B2
GCA_017039955.1_PDT000954101.1_genomic	B2
GCA_017039995.1_PDT000954116.1_genomic	B2
GCA_017040075.1_PDT000954113.1_genomic	B2
GCA_017040095.1_PDT000954108.1_genomic	B2
GCA_017040235.1_PDT000954105.1_genomic	B2
GCA_017040375.1_PDT000954070.1_genomic	B2
GCA_017040475.1_PDT000954088.1_genomic	B2
GCA_017040535.1_PDT000954087.1_genomic	B2
GCA_017040595.1_PDT000954110.1_genomic	B2
GCA_017040775.1_PDT000954076.1_genomic	B2
GCA_017040795.1_PDT000954067.1_genomic	B2
GCA_017040815.1_PDT000954074.1_genomic	B2
GCA_017040835.1_PDT000954053.1_genomic	B2
GCA_017040875.1_PDT000954052.1_genomic	B2
GCA_017040895.1_PDT000954082.1_genomic	B2
GCA_017040955.1_PDT000954081.1_genomic	B2
GCA_017041055.1_PDT000954062.1_genomic	B2
GCA_017041075.1_PDT000954061.1_genomic	B2
GCA_017041155.1_PDT000954059.1_genomic	B2
GCA_017041195.1_PDT000954051.1_genomic	B2
GCA_017041335.1_PDT000954032.1_genomic	B2
GCA_017041375.1_PDT000954040.1_genomic	B2
GCA_017041465.1_PDT000954055.1_genomic	B2
GCA_017041515.1_PDT000954042.1_genomic	B2
GCA_017041595.1_PDT000954039.1_genomic	B2
GCA_017041655.1_PDT000954019.1_genomic	B2
GCA_017041735.1_PDT000954035.1_genomic	B2
GCA_017041775.1_PDT000954030.1_genomic	B2
GCA_017041795.1_PDT000954031.1_genomic	B2
GCA_017041855.1_PDT000954026.1_genomic	B2
GCA_017041995.1_PDT000954011.1_genomic	B2
GCA_017042035.1_PDT000954010.1_genomic	B2
GCA_017042155.1_PDT000953995.1_genomic	B1
GCA_017042415.1_PDT000953989.1_genomic	B1
GCA_017042655.1_PDT000953973.1_genomic	E
GCA_017044275.1_PDT000953873.1_genomic	B1
GCA_017044495.1_PDT000953866.1_genomic	B1
GCA_017044535.1_PDT000953865.1_genomic	B1
GCA_017044555.1_PDT000953867.1_genomic	A
GCA_017044585.1_PDT000953864.1_genomic	B1
GCA_017044635.1_PDT000953861.1_genomic	B1
GCA_017044735.1_PDT000953835.1_genomic	B1
GCA_017044775.1_PDT000953836.1_genomic	A
GCA_017044795.1_PDT000953823.1_genomic	B1
GCA_017044855.1_PDT000953853.1_genomic	B1
GCA_017045035.1_PDT000953842.1_genomic	A
GCA_017045075.1_PDT000953840.1_genomic	A
GCA_017045095.1_PDT000953837.1_genomic	A
GCA_017045135.1_PDT000953820.1_genomic	F
GCA_017045195.1_PDT000953813.1_genomic	B1
GCA_017045355.1_PDT000953806.1_genomic	A
GCA_017045395.1_PDT000953808.1_genomic	A
GCA_017045415.1_PDT000953812.1_genomic	D
GCA_017045455.1_PDT000953809.1_genomic	B1
GCA_017045475.1_PDT000953802.1_genomic	F
GCA_017045635.1_PDT000953787.1_genomic	A
GCA_017045775.1_PDT000953794.1_genomic	A
GCA_017045835.1_PDT000953791.1_genomic	B1
GCA_017045875.1_PDT000953789.1_genomic	F
GCA_017045915.1_PDT000953784.1_genomic	F
GCA_017045935.1_PDT000953778.1_genomic	E
GCA_017045955.1_PDT000953777.1_genomic	F
GCA_017045995.1_PDT000953773.1_genomic	E
GCA_017046025.1_PDT000953747.1_genomic	A
GCA_017046055.1_PDT000953754.1_genomic	A
GCA_017046075.1_PDT000953748.1_genomic	B1
GCA_017046175.1_PDT000953781.1_genomic	A
GCA_017046195.1_PDT000953782.1_genomic	B1
GCA_017046235.1_PDT000953807.1_genomic	A
GCA_017046275.1_PDT000953769.1_genomic	B1
GCA_017046395.1_PDT000953761.1_genomic	B1
GCA_017046435.1_PDT000953753.1_genomic	B1
GCA_017046495.1_PDT000953745.1_genomic	A
GCA_017046555.1_PDT000953724.1_genomic	F
GCA_017046735.1_PDT000953742.1_genomic	B1
GCA_017046795.1_PDT000953733.1_genomic	E
GCA_017046855.1_PDT000953696.1_genomic	F
GCA_017046895.1_PDT000953699.1_genomic	B1
GCA_017046935.1_PDT000953741.1_genomic	A
GCA_017046975.1_PDT000953730.1_genomic	B1
GCA_017047075.1_PDT000953723.1_genomic	F
GCA_017047095.1_PDT000953719.1_genomic	B1
GCA_017047155.1_PDT000953716.1_genomic	A
GCA_017047185.1_PDT000953714.1_genomic	B1
GCA_017047235.1_PDT000953705.1_genomic	F
GCA_017047295.1_PDT000953704.1_genomic	B1
GCA_017047395.1_PDT000953675.1_genomic	F
GCA_017047415.1_PDT000953674.1_genomic	F
GCA_017047435.1_PDT000953680.1_genomic	A
GCA_017047555.1_PDT000953692.1_genomic	F
GCA_017047575.1_PDT000953758.1_genomic	A
GCA_017047655.1_PDT000953687.1_genomic	B1
GCA_017047675.1_PDT000953679.1_genomic	A
GCA_017047775.1_PDT000953685.1_genomic	A
GCA_017047835.1_PDT000953643.1_genomic	B1
GCA_017047895.1_PDT000953668.1_genomic	B1
GCA_017047955.1_PDT000953683.1_genomic	B1
GCA_017048055.1_PDT000953684.1_genomic	B1
GCA_017048115.1_PDT000953653.1_genomic	A
GCA_017048315.1_PDT000953624.1_genomic	E
GCA_017048435.1_PDT000953637.1_genomic	B1
GCA_017048445.1_PDT000953657.1_genomic	A
GCA_017048555.1_PDT000953626.1_genomic	B1
GCA_017048655.1_PDT000953618.1_genomic	B1
GCA_017048735.1_PDT000953630.1_genomic	E
GCA_017048775.1_PDT000953615.1_genomic	B1
GCA_017048815.1_PDT000953616.1_genomic	E
GCA_017048885.1_PDT000953608.1_genomic	B1
GCA_017049015.1_PDT000953605.1_genomic	B1
GCA_017049035.1_PDT000953600.1_genomic	B1
GCA_017049095.1_PDT000953620.1_genomic	E
GCA_017049115.1_PDT000953598.1_genomic	B1
GCA_017049155.1_PDT000953585.1_genomic	E
GCA_017049175.1_PDT000953594.1_genomic	B1
GCA_017049215.1_PDT000953587.1_genomic	E
GCA_017049255.1_PDT000953584.1_genomic	B1
GCA_017049595.1_PDT000953544.1_genomic	A
GCA_017049715.1_PDT000953576.1_genomic	E
GCA_017049855.1_PDT000953545.1_genomic	B1
GCA_017050015.1_PDT000953543.1_genomic	A
GCA_017050155.1_PDT000953533.1_genomic	A
GCA_017050315.1_PDT000953529.1_genomic	B1
GCA_017050335.1_PDT000953530.1_genomic	B1
GCA_017050535.1_PDT000953520.1_genomic	B1
GCA_017050555.1_PDT000953517.1_genomic	B1
GCA_017050595.1_PDT000953495.1_genomic	B2
GCA_017050635.1_PDT000953493.1_genomic	B1
GCA_017050775.1_PDT000953487.1_genomic	B1
GCA_017050875.1_PDT000953497.1_genomic	B2
GCA_017050895.1_PDT000953499.1_genomic	B2
GCA_017050915.1_PDT000953482.1_genomic	E
GCA_017051115.1_PDT000953436.1_genomic	B1
GCA_017052025.1_PDT000953429.1_genomic	B2
GCA_017052435.1_PDT000953420.1_genomic	B2
GCA_017052495.1_PDT000953421.1_genomic	B1
GCA_017052625.1_PDT000953418.1_genomic	F
GCA_017052735.1_PDT000953417.1_genomic	B2
GCA_017052775.1_PDT000953412.1_genomic	A
GCA_017052795.1_PDT000953411.1_genomic	B2
GCA_017052835.1_PDT000953383.1_genomic	F
GCA_017052895.1_PDT000953409.1_genomic	A
GCA_017053015.1_PDT000953400.1_genomic	F
GCA_017053115.1_PDT000953394.1_genomic	F
GCA_017053235.1_PDT000953385.1_genomic	D
GCA_017053255.1_PDT000953355.1_genomic	B2
GCA_017053495.1_PDT000953375.1_genomic	F
GCA_017053555.1_PDT000953370.1_genomic	B2
GCA_017053595.1_PDT000953371.1_genomic	B1
GCA_017053635.1_PDT000953362.1_genomic	B2
GCA_017053775.1_PDT000953344.1_genomic	D
GCA_017053815.1_PDT000953353.1_genomic	F
GCA_002191025.1_ASM219102v1_genomic	F
GCA_002191105.1_ASM219110v1_genomic	B1
GCA_002192275.1_ASM219227v1_genomic	A
GCA_002192295.1_ASM219229v1_genomic	A
GCA_002193095.1_ASM219309v1_genomic	B2
GCA_002193155.1_ASM219315v1_genomic	F
GCA_002193165.1_ASM219316v1_genomic	A
GCA_002193195.1_ASM219319v1_genomic	E
GCA_002193205.1_ASM219320v1_genomic	B1
GCA_002193235.1_ASM219323v1_genomic	A
GCA_002193245.1_ASM219324v1_genomic	D
GCA_002193275.1_ASM219327v1_genomic	B1
GCA_002193295.1_ASM219329v1_genomic	A
GCA_002193315.1_ASM219331v1_genomic	D
GCA_002193325.1_ASM219332v1_genomic	A
GCA_002193355.1_ASM219335v1_genomic	A
GCA_002193375.1_ASM219337v1_genomic	B1
GCA_002193385.1_ASM219338v1_genomic	D
GCA_002193415.1_ASM219341v1_genomic	A
GCA_002193435.1_ASM219343v1_genomic	D
GCA_002193445.1_ASM219344v1_genomic	E
GCA_002193475.1_ASM219347v1_genomic	E
GCA_002193495.1_ASM219349v1_genomic	E
GCA_002194555.1_ASM219455v1_genomic	E
GCA_002194595.1_ASM219459v1_genomic	E
GCA_002194605.1_ASM219460v1_genomic	E
GCA_002194625.1_ASM219462v1_genomic	E
GCA_002194645.1_ASM219464v1_genomic	E
GCA_002194675.1_ASM219467v1_genomic	E
GCA_002194695.1_ASM219469v1_genomic	E
GCA_002194705.1_ASM219470v1_genomic	E
GCA_002194715.1_ASM219471v1_genomic	E
GCA_002194755.1_ASM219475v1_genomic	E
GCA_002194765.1_ASM219476v1_genomic	E
GCA_002194775.1_ASM219477v1_genomic	E
GCA_002194835.1_ASM219483v1_genomic	E
GCA_002194865.1_ASM219486v1_genomic	E
GCA_002194915.1_ASM219491v1_genomic	E
GCA_002194955.1_ASM219495v1_genomic	E
GCA_002194965.1_ASM219496v1_genomic	E
GCA_002195015.1_ASM219501v1_genomic	E
GCA_002195035.1_ASM219503v1_genomic	E
GCA_002195045.1_ASM219504v1_genomic	E
GCA_002195055.1_ASM219505v1_genomic	E
GCA_002195075.1_ASM219507v1_genomic	E
GCA_002195115.1_ASM219511v1_genomic	E
GCA_002195125.1_ASM219512v1_genomic	E
GCA_002195135.1_ASM219513v1_genomic	E
GCA_002195175.1_ASM219517v1_genomic	E
GCA_002195185.1_ASM219518v1_genomic	E
GCA_002195195.1_ASM219519v1_genomic	E
GCA_002195235.1_ASM219523v1_genomic	E
GCA_002195255.1_ASM219525v1_genomic	E
GCA_002195265.1_ASM219526v1_genomic	E
GCA_002195315.1_ASM219531v1_genomic	E
GCA_002195325.1_ASM219532v1_genomic	E
GCA_002195335.1_ASM219533v1_genomic	E
GCA_002195395.1_ASM219539v1_genomic	E
GCA_002195405.1_ASM219540v1_genomic	E
GCA_002195435.1_ASM219543v1_genomic	E
GCA_002195445.1_ASM219544v1_genomic	E
GCA_002195475.1_ASM219547v1_genomic	E
GCA_002195485.1_ASM219548v1_genomic	E
GCA_002195515.1_ASM219551v1_genomic	E
GCA_002195525.1_ASM219552v1_genomic	E
GCA_002195535.1_ASM219553v1_genomic	E
GCA_002195565.1_ASM219556v1_genomic	E
GCA_002195595.1_ASM219559v1_genomic	E
GCA_002195605.1_ASM219560v1_genomic	E
GCA_002195615.1_ASM219561v1_genomic	E
GCA_002195675.1_ASM219567v1_genomic	E
GCA_002195695.1_ASM219569v1_genomic	E
GCA_002195705.1_ASM219570v1_genomic	E
GCA_002195745.1_ASM219574v1_genomic	E
GCA_002195775.1_ASM219577v1_genomic	E
GCA_002195805.1_ASM219580v1_genomic	E
GCA_002195815.1_ASM219581v1_genomic	E
GCA_002195825.1_ASM219582v1_genomic	E
GCA_002195875.1_ASM219587v1_genomic	E
GCA_002195895.1_ASM219589v1_genomic	E
GCA_002196475.1_ASM219647v1_genomic	E
GCA_002196495.1_ASM219649v1_genomic	E
GCA_002196615.1_ASM219661v1_genomic	B1
GCA_002196645.1_ASM219664v1_genomic	A
GCA_002196825.1_ASM219682v1_genomic	A
GCA_002198005.1_ASM219800v1_genomic	E
GCA_002201835.1_ASM220183v1_genomic	A
GCA_002202175.1_ASM220217v1_genomic	B2
GCA_002206665.1_ASM220666v1_genomic	A
GCA_002206685.1_ASM220668v1_genomic	B1
GCA_002206705.1_ASM220670v1_genomic	B1
GCA_002206725.1_ASM220672v1_genomic	B1
GCA_002206745.1_ASM220674v1_genomic	D
GCA_002206765.1_ASM220676v1_genomic	B1
GCA_002206845.1_ASM220684v1_genomic	B1
GCA_002206865.1_ASM220686v1_genomic	A
GCA_002206905.1_ASM220690v1_genomic	A
GCA_002206965.1_ASM220696v1_genomic	A
GCA_002207005.1_ASM220700v1_genomic	A
GCA_002207065.1_ASM220706v1_genomic	A
GCA_002207085.1_ASM220708v1_genomic	B1
GCA_002207125.1_ASM220712v1_genomic	F
GCA_002207145.1_ASM220714v1_genomic	B1
GCA_002207185.1_ASM220718v1_genomic	A
GCA_002207205.1_ASM220720v1_genomic	B1
GCA_002207225.1_ASM220722v1_genomic	A
GCA_002207245.1_ASM220724v1_genomic	B1
GCA_002207285.1_ASM220728v1_genomic	B1
GCA_002207305.1_ASM220730v1_genomic	B1
GCA_002207325.1_ASM220732v1_genomic	A
GCA_002207365.1_ASM220736v1_genomic	B1
GCA_002207385.1_ASM220738v1_genomic	B1
GCA_002207425.1_ASM220742v1_genomic	A
GCA_002207465.1_ASM220746v1_genomic	B1
GCA_002207485.1_ASM220748v1_genomic	B1
GCA_002207505.1_ASM220750v1_genomic	B1
GCA_002207525.1_ASM220752v1_genomic	B1
GCA_002207565.1_ASM220756v1_genomic	B1
GCA_002207585.1_ASM220758v1_genomic	B1
GCA_002207625.1_ASM220762v1_genomic	B1
GCA_002207645.1_ASM220764v1_genomic	A
GCA_002207685.1_ASM220768v1_genomic	A
GCA_002207745.1_ASM220774v1_genomic	A
GCA_002208865.2_ASM220886v2_genomic	E
GCA_002209105.2_ASM220910v2_genomic	B1
GCA_002211725.1_ASM221172v1_genomic	A
GCA_002212055.1_ASM221205v1_genomic	B1
GCA_002212065.1_ASM221206v1_genomic	B1
GCA_002212805.1_ASM221280v1_genomic	A
GCA_002212815.1_ASM221281v1_genomic	F
GCA_002214205.1_ASM221420v1_genomic	D
GCA_002214745.2_ASM221474v2_genomic	B1
GCA_002215095.1_ASM221509v1_genomic	B2
GCA_002216905.1_ASM221690v1_genomic	E
GCA_002216915.1_ASM221691v1_genomic	A
GCA_002216975.1_ASM221697v1_genomic	B1
GCA_002216985.1_ASM221698v1_genomic	B1
GCA_002216995.1_ASM221699v1_genomic	A
GCA_002217065.1_ASM221706v1_genomic	D
GCA_002217115.1_ASM221711v1_genomic	A
GCA_002217135.1_ASM221713v1_genomic	B1
GCA_002220215.1_ASM222021v1_genomic	B1
GCA_002220265.1_ASM222026v1_genomic	E
GCA_002222535.1_ASM222253v1_genomic	A
GCA_002222905.1_ASM222290v1_genomic	B1
GCA_002222925.1_ASM222292v1_genomic	B1
GCA_002222945.1_ASM222294v1_genomic	B1
GCA_002222955.1_ASM222295v1_genomic	B1
GCA_002223005.1_ASM222300v1_genomic	F
GCA_002223405.1_ASM222340v1_genomic	B1
GCA_002223465.1_ASM222346v1_genomic	B1
GCA_002223475.1_ASM222347v1_genomic	B2
GCA_002223485.1_ASM222348v1_genomic	F
GCA_002223495.1_ASM222349v1_genomic	B2
GCA_002223565.1_ASM222356v1_genomic	B2
GCA_002223575.1_ASM222357v1_genomic	B1
GCA_002223625.1_ASM222362v1_genomic	B1
GCA_002223635.1_ASM222363v1_genomic	F
GCA_002223655.1_ASM222365v1_genomic	B1
GCA_002223735.1_ASM222373v1_genomic	B1
GCA_002223755.1_ASM222375v1_genomic	D
GCA_002223845.1_ASM222384v1_genomic	B1
GCA_002223855.1_ASM222385v1_genomic	B2
GCA_002223865.1_ASM222386v1_genomic	F
GCA_002223905.1_ASM222390v1_genomic	D
GCA_002223925.1_ASM222392v1_genomic	A
GCA_002223935.1_ASM222393v1_genomic	B2
GCA_002223965.1_ASM222396v1_genomic	B2
GCA_002223985.1_ASM222398v1_genomic	B1
GCA_002224755.1_ASM222475v1_genomic	D
GCA_002224795.1_ASM222479v1_genomic	B2
GCA_002225505.1_ASM222550v1_genomic	B1
GCA_002225585.1_ASM222558v1_genomic	B1
GCA_002225655.1_ASM222565v1_genomic	A
GCA_002225685.1_ASM222568v1_genomic	A
GCA_002225715.1_ASM222571v1_genomic	B1
GCA_002225755.1_ASM222575v1_genomic	A
GCA_002225785.1_ASM222578v1_genomic	A
GCA_002225835.1_ASM222583v1_genomic	B1
GCA_002225865.1_ASM222586v1_genomic	B1
GCA_002225885.1_ASM222588v1_genomic	B1
GCA_002225935.1_ASM222593v1_genomic	A
GCA_002225985.1_ASM222598v1_genomic	B1
GCA_002226015.1_ASM222601v1_genomic	B1
GCA_002226025.1_ASM222602v1_genomic	B1
GCA_002226065.1_ASM222606v1_genomic	B1
GCA_002226095.1_ASM222609v1_genomic	A
GCA_002226115.1_ASM222611v1_genomic	B1
GCA_002226325.1_ASM222632v1_genomic	B1
GCA_002226355.1_ASM222635v1_genomic	B1
GCA_002226375.1_ASM222637v1_genomic	B1
GCA_002226425.1_ASM222642v1_genomic	B2
GCA_002226455.1_ASM222645v1_genomic	A
GCA_002226505.1_ASM222650v1_genomic	A
GCA_002226535.1_ASM222653v1_genomic	A
GCA_002226545.1_ASM222654v1_genomic	B1
GCA_002226575.1_ASM222657v1_genomic	B1
GCA_002226585.1_ASM222658v1_genomic	B1
GCA_002226615.1_ASM222661v1_genomic	B1
GCA_002226635.1_ASM222663v1_genomic	E
GCA_002226645.1_ASM222664v1_genomic	B2
GCA_002226655.1_ASM222665v1_genomic	E
GCA_002226735.1_ASM222673v1_genomic	B1
GCA_002226775.1_ASM222677v1_genomic	F
GCA_002226785.1_ASM222678v1_genomic	A
GCA_002226815.1_ASM222681v1_genomic	A
GCA_002226855.1_ASM222685v1_genomic	A
GCA_002226865.1_ASM222686v1_genomic	B1
GCA_002226895.1_ASM222689v1_genomic	A
GCA_002226975.1_ASM222697v1_genomic	A
GCA_002226985.1_ASM222698v1_genomic	E
GCA_002227035.1_ASM222703v1_genomic	B1
GCA_002227065.1_ASM222706v1_genomic	B1
GCA_002227105.1_ASM222710v1_genomic	A
GCA_002227175.1_ASM222717v1_genomic	A
GCA_002227225.1_ASM222722v1_genomic	B1
GCA_002227255.1_ASM222725v1_genomic	A
GCA_002227275.1_ASM222727v1_genomic	B1
GCA_002227375.1_ASM222737v1_genomic	A
GCA_002227425.1_ASM222742v1_genomic	B1
GCA_002227455.1_ASM222745v1_genomic	A
GCA_002227465.1_ASM222746v1_genomic	E
GCA_002227535.1_ASM222753v1_genomic	A
GCA_002227555.1_ASM222755v1_genomic	B1
GCA_002227615.1_ASM222761v1_genomic	B1
GCA_002227655.1_ASM222765v1_genomic	A
GCA_002227695.1_ASM222769v1_genomic	B1
GCA_002227735.1_ASM222773v1_genomic	E
GCA_002227785.1_ASM222778v1_genomic	E
GCA_002227855.1_ASM222785v1_genomic	B1
GCA_002227875.1_ASM222787v1_genomic	E
GCA_002227885.1_ASM222788v1_genomic	E
GCA_002227945.1_ASM222794v1_genomic	A
GCA_002228015.1_ASM222801v1_genomic	A
GCA_002228035.1_ASM222803v1_genomic	A
GCA_002228055.1_ASM222805v1_genomic	B1
GCA_002228105.1_ASM222810v1_genomic	A
GCA_002228125.1_ASM222812v1_genomic	B1
GCA_002228185.1_ASM222818v1_genomic	A
GCA_002228215.1_ASM222821v1_genomic	B1
GCA_002228225.1_ASM222822v1_genomic	A
GCA_002228235.1_ASM222823v1_genomic	B1
GCA_002228295.1_ASM222829v1_genomic	A
GCA_002228335.1_ASM222833v1_genomic	A
GCA_002228485.1_ASM222848v1_genomic	E
GCA_002228515.1_ASM222851v1_genomic	B1
GCA_002228535.1_ASM222853v1_genomic	A
GCA_002228615.1_ASM222861v1_genomic	E
GCA_002228625.1_ASM222862v1_genomic	B1
GCA_002228655.1_ASM222865v1_genomic	B1
GCA_002228675.1_ASM222867v1_genomic	A
GCA_002228725.1_ASM222872v1_genomic	B1
GCA_002228755.1_ASM222875v1_genomic	B1
GCA_002228775.1_ASM222877v1_genomic	F
GCA_002228785.1_ASM222878v1_genomic	B1
GCA_002228815.1_ASM222881v1_genomic	B1
GCA_002228855.1_ASM222885v1_genomic	B1
GCA_002228875.1_ASM222887v1_genomic	A
GCA_002228945.1_ASM222894v1_genomic	E
GCA_002229015.1_ASM222901v1_genomic	B1
GCA_002229165.1_ASM222916v1_genomic	A
GCA_002229195.1_ASM222919v1_genomic	F
GCA_002229235.1_ASM222923v1_genomic	A
GCA_002229245.1_ASM222924v1_genomic	F
GCA_002229265.1_ASM222926v1_genomic	B1
GCA_002229295.1_ASM222929v1_genomic	B1
GCA_002229315.1_ASM222931v1_genomic	A
GCA_002229375.1_ASM222937v1_genomic	A
GCA_002229505.1_ASM222950v1_genomic	A
GCA_002229575.1_ASM222957v1_genomic	B1
GCA_002229595.1_ASM222959v1_genomic	B1
GCA_002229615.1_ASM222961v1_genomic	B2
GCA_002229705.1_ASM222970v1_genomic	B1
GCA_002229715.1_ASM222971v1_genomic	A
GCA_002229775.1_ASM222977v1_genomic	B1
GCA_002229815.1_ASM222981v1_genomic	F
GCA_002229885.1_ASM222988v1_genomic	B1
GCA_002229965.1_ASM222996v1_genomic	B1
GCA_002230015.1_ASM223001v1_genomic	B2
GCA_002230055.1_ASM223005v1_genomic	B2
GCA_002230065.1_ASM223006v1_genomic	F
GCA_002230095.1_ASM223009v1_genomic	B2
GCA_002230105.1_ASM223010v1_genomic	B1
GCA_002230225.1_ASM223022v1_genomic	B1
GCA_002230255.1_ASM223025v1_genomic	B1
GCA_002230265.1_ASM223026v1_genomic	B1
GCA_002230295.1_ASM223029v1_genomic	E
GCA_002230305.1_ASM223030v1_genomic	B1
GCA_002230325.1_ASM223032v1_genomic	F
GCA_002230355.1_ASM223035v1_genomic	A
GCA_002230395.1_ASM223039v1_genomic	B2
GCA_002230405.1_ASM223040v1_genomic	F
GCA_002230455.1_ASM223045v1_genomic	B1
GCA_002230465.1_ASM223046v1_genomic	A
GCA_002230485.1_ASM223048v1_genomic	B1
GCA_002230535.1_ASM223053v1_genomic	F
GCA_002230545.1_ASM223054v1_genomic	B2
GCA_002230575.1_ASM223057v1_genomic	B2
GCA_002230615.1_ASM223061v1_genomic	B1
GCA_002230635.1_ASM223063v1_genomic	A
GCA_002230755.1_ASM223075v1_genomic	A
GCA_002230775.1_ASM223077v1_genomic	B1
GCA_002230875.1_ASM223087v1_genomic	B2
GCA_002230915.1_ASM223091v1_genomic	B1
GCA_002230925.1_ASM223092v1_genomic	B1
GCA_002230975.1_ASM223097v1_genomic	B2
GCA_002231025.1_ASM223102v1_genomic	A
GCA_002231085.1_ASM223108v1_genomic	B1
GCA_002231095.1_ASM223109v1_genomic	B1
GCA_002231155.1_ASM223115v1_genomic	B1
GCA_002231185.1_ASM223118v1_genomic	B1
GCA_002231245.1_ASM223124v1_genomic	B1
GCA_002231265.1_ASM223126v1_genomic	B1
GCA_002231315.1_ASM223131v1_genomic	E
GCA_002231325.1_ASM223132v1_genomic	F
GCA_002231355.1_ASM223135v1_genomic	B1
GCA_002231395.1_ASM223139v1_genomic	B1
GCA_002231445.1_ASM223144v1_genomic	A
GCA_002231485.1_ASM223148v1_genomic	B1
GCA_002231495.1_ASM223149v1_genomic	B1
GCA_002231535.1_ASM223153v1_genomic	F
GCA_002231575.1_ASM223157v1_genomic	B1
GCA_002231615.1_ASM223161v1_genomic	B1
GCA_002231635.1_ASM223163v1_genomic	B1
GCA_002231645.1_ASM223164v1_genomic	B2
GCA_002231655.1_ASM223165v1_genomic	A
GCA_002231715.1_ASM223171v1_genomic	B1
GCA_002231775.1_ASM223177v1_genomic	B1
GCA_002231785.1_ASM223178v1_genomic	B1
GCA_002231805.1_ASM223180v1_genomic	B1
GCA_002231855.1_ASM223185v1_genomic	B1
GCA_002231865.1_ASM223186v1_genomic	B1
GCA_002231915.1_ASM223191v1_genomic	B1
GCA_002231925.1_ASM223192v1_genomic	B1
GCA_002231955.1_ASM223195v1_genomic	B1
GCA_002232075.1_ASM223207v1_genomic	F
GCA_002232095.1_ASM223209v1_genomic	A
GCA_002232105.1_ASM223210v1_genomic	B2
GCA_002232195.1_ASM223219v1_genomic	B1
GCA_002232215.1_ASM223221v1_genomic	E
GCA_002232235.1_ASM223223v1_genomic	B2
GCA_002232255.1_ASM223225v1_genomic	B1
GCA_002232275.1_ASM223227v1_genomic	A
GCA_002232295.1_ASM223229v1_genomic	A
GCA_002232335.1_ASM223233v1_genomic	D
GCA_002232385.1_ASM223238v1_genomic	B1
GCA_002232395.1_ASM223239v1_genomic	B1
GCA_002232455.1_ASM223245v1_genomic	B2
GCA_002232475.1_ASM223247v1_genomic	B1
GCA_002232495.1_ASM223249v1_genomic	A
GCA_002232505.1_ASM223250v1_genomic	D
GCA_002232535.1_ASM223253v1_genomic	A
GCA_002232555.1_ASM223255v1_genomic	B1
GCA_002232565.1_ASM223256v1_genomic	B1
GCA_002232595.1_ASM223259v1_genomic	D
GCA_002232615.1_ASM223261v1_genomic	B2
GCA_002232655.1_ASM223265v1_genomic	B1
GCA_002232675.1_ASM223267v1_genomic	B2
GCA_002232695.1_ASM223269v1_genomic	E
GCA_002232735.1_ASM223273v1_genomic	B1
GCA_002232755.1_ASM223275v1_genomic	B1
GCA_002232775.1_ASM223277v1_genomic	B1
GCA_002232785.1_ASM223278v1_genomic	B1
GCA_002232795.1_ASM223279v1_genomic	E
GCA_002232835.1_ASM223283v1_genomic	B2
GCA_002232865.1_ASM223286v1_genomic	B1
GCA_002232895.1_ASM223289v1_genomic	B2
GCA_002232975.1_ASM223297v1_genomic	B2
GCA_002233035.1_ASM223303v1_genomic	B1
GCA_002233055.1_ASM223305v1_genomic	A
GCA_002233075.1_ASM223307v1_genomic	B1
GCA_002233095.1_ASM223309v1_genomic	B1
GCA_002233195.1_ASM223319v1_genomic	A
GCA_002233245.1_ASM223324v1_genomic	B1
GCA_002233275.1_ASM223327v1_genomic	A
GCA_002233315.1_ASM223331v1_genomic	B1
GCA_002233325.1_ASM223332v1_genomic	B1
GCA_002233375.1_ASM223337v1_genomic	B1
GCA_002233395.1_ASM223339v1_genomic	B1
GCA_002233455.1_ASM223345v1_genomic	B1
GCA_002233475.1_ASM223347v1_genomic	B1
GCA_002233495.1_ASM223349v1_genomic	B1
GCA_002233505.1_ASM223350v1_genomic	D
GCA_002234555.1_ASM223455v1_genomic	A
GCA_002237285.1_ASM223728v1_genomic	A
GCA_002237305.1_ASM223730v1_genomic	B2
GCA_002237325.1_ASM223732v1_genomic	B1
GCA_002239785.1_ASM223978v1_genomic	B2
GCA_002239795.1_ASM223979v1_genomic	B2
GCA_002240945.1_ASM224094v1_genomic	F
GCA_002243735.1_ASM224373v1_genomic	B2
GCA_002243745.1_ASM224374v1_genomic	B2
GCA_002243755.1_ASM224375v1_genomic	B1
GCA_002243765.1_ASM224376v1_genomic	B2
GCA_002243815.1_ASM224381v1_genomic	A
GCA_002243825.1_ASM224382v1_genomic	B1
GCA_002243835.1_ASM224383v1_genomic	A
GCA_002243845.1_ASM224384v1_genomic	A
GCA_002243895.1_ASM224389v1_genomic	A
GCA_002243905.1_ASM224390v1_genomic	A
GCA_002243915.1_ASM224391v1_genomic	A
GCA_002243925.1_ASM224392v1_genomic	A
GCA_002243975.1_ASM224397v1_genomic	B1
GCA_002243985.1_ASM224398v1_genomic	B1
GCA_002244015.1_ASM224401v1_genomic	B2
GCA_002244035.1_ASM224403v1_genomic	B1
GCA_002244045.1_ASM224404v1_genomic	B2
GCA_002244065.1_ASM224406v1_genomic	B2
GCA_002244095.1_ASM224409v1_genomic	B2
GCA_002244115.1_ASM224411v1_genomic	B2
GCA_002244125.1_ASM224412v1_genomic	B2
GCA_002244155.1_ASM224415v1_genomic	B2
GCA_002244165.1_ASM224416v1_genomic	B2
GCA_002244195.1_ASM224419v1_genomic	B2
GCA_002244205.1_ASM224420v1_genomic	B2
GCA_002244235.1_ASM224423v1_genomic	B2
GCA_002244245.1_ASM224424v1_genomic	B2
GCA_002244275.1_ASM224427v1_genomic	B2
GCA_002244295.1_ASM224429v1_genomic	B2
GCA_002244315.1_ASM224431v1_genomic	B2
GCA_002244335.1_ASM224433v1_genomic	B2
GCA_002244355.1_ASM224435v1_genomic	B2
GCA_002244375.1_ASM224437v1_genomic	B2
GCA_002244385.1_ASM224438v1_genomic	B2
GCA_002244415.1_ASM224441v1_genomic	B2
GCA_002244425.1_ASM224442v1_genomic	E
GCA_002244455.1_ASM224445v1_genomic	B2
GCA_002244465.1_ASM224446v1_genomic	B2
GCA_002244475.1_ASM224447v1_genomic	B1
GCA_002244515.1_ASM224451v1_genomic	B2
GCA_002244535.1_ASM224453v1_genomic	B2
GCA_002244545.1_ASM224454v1_genomic	B2
GCA_002244575.1_ASM224457v1_genomic	B2
GCA_002244595.1_ASM224459v1_genomic	B2
GCA_002244605.1_ASM224460v1_genomic	B2
GCA_002244615.1_ASM224461v1_genomic	B2
GCA_002244655.1_ASM224465v1_genomic	B2
GCA_002244665.1_ASM224466v1_genomic	B2
GCA_002244695.1_ASM224469v1_genomic	B2
GCA_002244705.1_ASM224470v1_genomic	B2
GCA_002244775.1_ASM224477v1_genomic	B2
GCA_002244785.1_ASM224478v1_genomic	B2
GCA_002244815.1_ASM224481v1_genomic	F
GCA_002244835.1_ASM224483v1_genomic	B1
GCA_002244845.1_ASM224484v1_genomic	F
GCA_002244875.1_ASM224487v1_genomic	B2
GCA_002244885.1_ASM224488v1_genomic	B2
GCA_002244915.1_ASM224491v1_genomic	B2
GCA_002244925.1_ASM224492v1_genomic	B2
GCA_002244945.1_ASM224494v1_genomic	B2
GCA_002244965.1_ASM224496v1_genomic	F
GCA_002244995.1_ASM224499v1_genomic	B2
GCA_002245005.1_ASM224500v1_genomic	B1
GCA_002245015.1_ASM224501v1_genomic	B2
GCA_002245055.1_ASM224505v1_genomic	B1
GCA_002245075.1_ASM224507v1_genomic	B2
GCA_002245085.1_ASM224508v1_genomic	B2
GCA_002245095.1_ASM224509v1_genomic	F
GCA_002245165.1_ASM224516v1_genomic	B2
GCA_002245175.1_ASM224517v1_genomic	B2
GCA_002246115.2_ASM224611v2_genomic	A
GCA_002246485.2_ASM224648v2_genomic	B1
GCA_002246495.2_ASM224649v2_genomic	B1
GCA_002246595.3_ASM224659v3_genomic	A
GCA_002246755.1_ASM224675v1_genomic	B1
GCA_002247425.1_ASM224742v1_genomic	D
GCA_002247725.1_ASM224772v1_genomic	A
GCA_002247765.2_ASM224776v2_genomic	A
GCA_002247775.2_ASM224777v2_genomic	B1
GCA_002247815.1_ASM224781v1_genomic	A
GCA_002247905.2_ASM224790v2_genomic	A
GCA_002247965.2_ASM224796v2_genomic	B2
GCA_002247975.2_ASM224797v2_genomic	B1
GCA_002247995.2_ASM224799v2_genomic	A
GCA_002248225.1_ASM224822v1_genomic	B2
GCA_002248255.1_ASM224825v1_genomic	B2
GCA_002248265.1_ASM224826v1_genomic	B2
GCA_002248405.1_ASM224840v1_genomic	D
GCA_002248905.1_ASM224890v1_genomic	B2
GCA_002248995.1_ASM224899v1_genomic	B2
GCA_002249065.1_ASM224906v1_genomic	B2
GCA_002249955.1_ASM224995v1_genomic	E
GCA_002250185.1_ASM225018v1_genomic	B1
GCA_002251815.2_ASM225181v2_genomic	A
GCA_002263045.1_ASM226304v1_genomic	A
GCA_002263065.1_ASM226306v1_genomic	B1
GCA_002263745.1_ASM226374v1_genomic	A
GCA_002263895.1_ASM226389v1_genomic	A
GCA_002263965.1_ASM226396v1_genomic	A
GCA_002264025.1_ASM226402v1_genomic	A
GCA_002265005.1_ASM226500v1_genomic	A
GCA_002265025.1_ASM226502v1_genomic	A
GCA_002265035.1_ASM226503v1_genomic	A
GCA_002265505.3_ASM226550v3_genomic	B1
GCA_002268245.1_ASM226824v1_genomic	B2
GCA_002268375.1_ASM226837v1_genomic	F
GCA_002268455.1_ASM226845v1_genomic	B2
GCA_002269325.1_ASM226932v1_genomic	A
GCA_002269745.1_ASM226974v1_genomic	B1
GCA_002270155.1_ASM227015v1_genomic	A
GCA_002270165.1_ASM227016v1_genomic	A
GCA_002270225.1_ASM227022v1_genomic	A
GCA_002277075.1_ASM227707v1_genomic	B1
GCA_002277105.1_ASM227710v1_genomic	B1
GCA_002277135.1_ASM227713v1_genomic	B1
GCA_002278115.2_ASM227811v2_genomic	F
GCA_002283335.1_ASM228333v1_genomic	A
GCA_002283345.1_ASM228334v1_genomic	A
GCA_002283415.1_ASM228341v1_genomic	A
GCA_002283505.1_ASM228350v1_genomic	A
GCA_002283595.1_ASM228359v1_genomic	A
GCA_002283775.1_ASM228377v1_genomic	F
GCA_002284665.1_ASM228466v1_genomic	B1
GCA_002284675.1_ASM228467v1_genomic	B1
GCA_002284685.1_ASM228468v1_genomic	B2
GCA_002284745.1_ASM228474v1_genomic	B1
GCA_002284815.1_ASM228481v1_genomic	B2
GCA_002285755.1_ASM228575v1_genomic	B2
GCA_002286435.1_ASM228643v1_genomic	B1
GCA_002286535.1_ASM228653v1_genomic	B1
GCA_002286565.1_ASM228656v1_genomic	B1
GCA_002289425.1_ASM228942v1_genomic	F
GCA_002289465.1_ASM228946v1_genomic	E
GCA_002289475.1_ASM228947v1_genomic	E
GCA_002290265.1_ASM229026v1_genomic	A
GCA_002290325.1_ASM229032v1_genomic	A
GCA_002290415.1_ASM229041v1_genomic	B1
GCA_002290945.1_ASM229094v1_genomic	B1
GCA_002290995.1_ASM229099v1_genomic	E
GCA_002291025.1_ASM229102v1_genomic	F
GCA_002291105.1_ASM229110v1_genomic	B1
GCA_002302315.1_ASM230231v1_genomic	B1
GCA_002302335.1_ASM230233v1_genomic	B1
GCA_002307515.1_ASM230751v1_genomic	F
GCA_002307615.1_ASM230761v1_genomic	B1
GCA_002307655.1_ASM230765v1_genomic	F
GCA_002310555.1_ASM231055v1_genomic	B1
GCA_002310575.1_ASM231057v1_genomic	B2
GCA_002310595.1_ASM231059v1_genomic	F
GCA_002310615.1_ASM231061v1_genomic	F
GCA_002310635.1_ASM231063v1_genomic	B2
GCA_002310655.1_ASM231065v1_genomic	F
GCA_002310675.1_ASM231067v1_genomic	A
GCA_002310695.1_ASM231069v1_genomic	D
GCA_002310715.1_ASM231071v1_genomic	A
GCA_002310735.1_ASM231073v1_genomic	A
GCA_002317655.1_ASM231765v1_genomic	B1
GCA_002317695.1_ASM231769v1_genomic	B1
GCA_002317705.1_ASM231770v1_genomic	B1
GCA_002317755.1_ASM231775v1_genomic	B1
GCA_002317955.1_ASM231795v1_genomic	B2
GCA_002319155.1_ASM231915v1_genomic	B1
GCA_002319185.1_ASM231918v1_genomic	B1
GCA_002319255.1_ASM231925v1_genomic	A
GCA_002319335.1_ASM231933v1_genomic	B1
GCA_002319355.1_ASM231935v1_genomic	F
GCA_002319375.1_ASM231937v1_genomic	B1
GCA_002319415.1_ASM231941v1_genomic	B1
GCA_002319435.1_ASM231943v1_genomic	B1
GCA_002319455.1_ASM231945v1_genomic	B1
GCA_002319475.1_ASM231947v1_genomic	B1
GCA_002319485.1_ASM231948v1_genomic	A
GCA_002319515.1_ASM231951v1_genomic	B1
GCA_002319525.1_ASM231952v1_genomic	F
GCA_002319555.1_ASM231955v1_genomic	B1
GCA_002319565.1_ASM231956v1_genomic	A
GCA_002319615.1_ASM231961v1_genomic	B1
GCA_002319625.1_ASM231962v1_genomic	B1
GCA_002319635.1_ASM231963v1_genomic	B1
GCA_002319645.1_ASM231964v1_genomic	B1
GCA_002319705.1_ASM231970v1_genomic	B1
GCA_002319735.1_ASM231973v1_genomic	B1
GCA_002319745.1_ASM231974v1_genomic	B1
GCA_002324045.1_ASM232404v1_genomic	E
GCA_002324095.1_ASM232409v1_genomic	B1
GCA_002324105.1_ASM232410v1_genomic	B1
GCA_002324135.1_ASM232413v1_genomic	B1
GCA_002324145.1_ASM232414v1_genomic	B1
GCA_002324155.1_ASM232415v1_genomic	E
GCA_002324175.1_ASM232417v1_genomic	E
GCA_002324215.1_ASM232421v1_genomic	B1
GCA_002324225.1_ASM232422v1_genomic	E
GCA_002324295.1_ASM232429v1_genomic	E
GCA_002324305.1_ASM232430v1_genomic	E
GCA_002324425.1_ASM232442v1_genomic	E
GCA_002324435.1_ASM232443v1_genomic	E
GCA_002324495.1_ASM232449v1_genomic	A
GCA_002324525.1_ASM232452v1_genomic	B1
GCA_002324535.1_ASM232453v1_genomic	E
GCA_002324595.1_ASM232459v1_genomic	A
GCA_002324605.1_ASM232460v1_genomic	A
GCA_002324625.1_ASM232462v1_genomic	A
GCA_002324645.1_ASM232464v1_genomic	A
GCA_002324685.1_ASM232468v1_genomic	A
GCA_002324755.1_ASM232475v1_genomic	A
GCA_002324765.1_ASM232476v1_genomic	A
GCA_002324845.1_ASM232484v1_genomic	B1
GCA_002326765.1_ASM232676v1_genomic	B1
GCA_002326795.1_ASM232679v1_genomic	A
GCA_002326825.1_ASM232682v1_genomic	A
GCA_002326835.1_ASM232683v1_genomic	B1
GCA_002326865.1_ASM232686v1_genomic	B1
GCA_002326915.1_ASM232691v1_genomic	A
GCA_002326955.1_ASM232695v1_genomic	B1
GCA_002326995.1_ASM232699v1_genomic	B1
GCA_002327025.1_ASM232702v1_genomic	B1
GCA_002357875.1_ASM235787v1_genomic	D
GCA_002357895.1_ASM235789v1_genomic	D
GCA_002357915.1_ASM235791v1_genomic	F
GCA_002379205.1_ASM237920v1_genomic	B1
GCA_002379215.1_ASM237921v1_genomic	B1
GCA_002379265.1_ASM237926v1_genomic	B1
GCA_002379285.1_ASM237928v1_genomic	B1
GCA_002393365.1_ASM239336v1_genomic	B1
GCA_002393465.1_ASM239346v1_genomic	B1
GCA_002407285.1_ASM240728v1_genomic	F
GCA_002407295.1_ASM240729v1_genomic	F
GCA_002407305.1_ASM240730v1_genomic	A
GCA_002407315.1_ASM240731v1_genomic	B2
GCA_002407375.1_ASM240737v1_genomic	B2
GCA_002416555.1_ASM241655v1_genomic	B2
GCA_002416765.1_ASM241676v1_genomic	B2
GCA_002416785.1_ASM241678v1_genomic	B2
GCA_002416845.1_ASM241684v1_genomic	B2
GCA_002416865.1_ASM241686v1_genomic	B2
GCA_002416875.1_ASM241687v1_genomic	B2
GCA_002416935.1_ASM241693v1_genomic	B2
GCA_002417555.1_ASM241755v1_genomic	D
GCA_002441995.1_ASM244199v1_genomic	F
GCA_002442005.1_ASM244200v1_genomic	E
GCA_002442015.1_ASM244201v1_genomic	B2
GCA_002442025.1_ASM244202v1_genomic	B2
GCA_002442095.1_ASM244209v1_genomic	B1
GCA_002442155.1_ASM244215v1_genomic	F
GCA_002442185.1_ASM244218v1_genomic	F
GCA_002442325.1_ASM244232v1_genomic	F
GCA_002442335.1_ASM244233v1_genomic	A
GCA_002442365.1_ASM244236v1_genomic	B1
GCA_002442405.1_ASM244240v1_genomic	A
GCA_002442415.1_ASM244241v1_genomic	F
GCA_002443135.1_ASM244313v1_genomic	F
GCA_002456195.1_ASM245619v1_genomic	B1
GCA_002456205.1_ASM245620v1_genomic	A
GCA_002456255.1_ASM245625v1_genomic	B2
GCA_002456295.1_ASM245629v1_genomic	F
GCA_002456305.1_ASM245630v1_genomic	B2
GCA_002456335.1_ASM245633v1_genomic	B2
GCA_002456345.1_ASM245634v1_genomic	B1
GCA_002456375.1_ASM245637v1_genomic	A
GCA_002456385.1_ASM245638v1_genomic	B1
GCA_002456425.1_ASM245642v1_genomic	B2
GCA_002456435.1_ASM245643v1_genomic	F
GCA_002456495.1_ASM245649v1_genomic	B2
GCA_002456515.1_ASM245651v1_genomic	B1
GCA_002456555.1_ASM245655v1_genomic	B2
GCA_002456585.1_ASM245658v1_genomic	B2
GCA_002456615.1_ASM245661v1_genomic	B2
GCA_002456625.1_ASM245662v1_genomic	B2
GCA_002456655.1_ASM245665v1_genomic	B2
GCA_002456665.1_ASM245666v1_genomic	D
GCA_002456695.1_ASM245669v1_genomic	B2
GCA_002456705.1_ASM245670v1_genomic	B2
GCA_002456735.1_ASM245673v1_genomic	B2
GCA_002456745.1_ASM245674v1_genomic	F
GCA_002456775.1_ASM245677v1_genomic	A
GCA_002456805.1_ASM245680v1_genomic	F
GCA_002457885.1_ASM245788v1_genomic	B1
GCA_002457935.1_ASM245793v1_genomic	B1
GCA_002457955.1_ASM245795v1_genomic	B1
GCA_002457965.1_ASM245796v1_genomic	B1
GCA_002458045.1_ASM245804v1_genomic	B1
GCA_002458095.1_ASM245809v1_genomic	B1
GCA_002458175.1_ASM245817v1_genomic	B1
GCA_002458215.1_ASM245821v1_genomic	B1
GCA_002458225.1_ASM245822v1_genomic	B1
GCA_002458255.1_ASM245825v1_genomic	A
GCA_002458305.1_ASM245830v1_genomic	A
GCA_002458325.1_ASM245832v1_genomic	E
GCA_002458345.1_ASM245834v1_genomic	E
GCA_002458405.1_ASM245840v1_genomic	B1
GCA_002458465.1_ASM245846v1_genomic	B1
GCA_002458485.1_ASM245848v1_genomic	B1
GCA_002458495.1_ASM245849v1_genomic	B1
GCA_002458535.1_ASM245853v1_genomic	B1
GCA_002458555.1_ASM245855v1_genomic	B1
GCA_002458575.1_ASM245857v1_genomic	B1
GCA_002458625.1_ASM245862v1_genomic	B1
GCA_002458705.1_ASM245870v1_genomic	E
GCA_002458715.1_ASM245871v1_genomic	E
GCA_002458775.1_ASM245877v1_genomic	E
GCA_002458885.1_ASM245888v1_genomic	B1
GCA_002458945.1_ASM245894v1_genomic	B1
GCA_002458975.1_ASM245897v1_genomic	B1
GCA_002459005.1_ASM245900v1_genomic	B1
GCA_002459045.1_ASM245904v1_genomic	B1
GCA_002459075.1_ASM245907v1_genomic	B1
GCA_002459225.1_ASM245922v1_genomic	B1
GCA_002459265.1_ASM245926v1_genomic	B1
GCA_002459295.1_ASM245929v1_genomic	A
GCA_002459355.1_ASM245935v1_genomic	B1
GCA_002459435.1_ASM245943v1_genomic	B1
GCA_002459475.1_ASM245947v1_genomic	B2
GCA_002459525.1_ASM245952v1_genomic	B1
GCA_002459545.1_ASM245954v1_genomic	E
GCA_002459635.1_ASM245963v1_genomic	B1
GCA_002459685.1_ASM245968v1_genomic	F
GCA_002459695.1_ASM245969v1_genomic	B2
GCA_002459715.1_ASM245971v1_genomic	B1
GCA_002459755.1_ASM245975v1_genomic	B1
GCA_002459775.1_ASM245977v1_genomic	B1
GCA_002459785.1_ASM245978v1_genomic	B1
GCA_002459845.1_ASM245984v1_genomic	B1
GCA_002459855.1_ASM245985v1_genomic	B1
GCA_002459915.1_ASM245991v1_genomic	B1
GCA_002459925.1_ASM245992v1_genomic	B1
GCA_002459965.1_ASM245996v1_genomic	A
GCA_002460005.1_ASM246000v1_genomic	B1
GCA_002460085.1_ASM246008v1_genomic	B1
GCA_002460185.1_ASM246018v1_genomic	B1
GCA_002460245.1_ASM246024v1_genomic	B1
GCA_002460325.1_ASM246032v1_genomic	B1
GCA_002460335.1_ASM246033v1_genomic	E
GCA_002460395.1_ASM246039v1_genomic	B1
GCA_002460495.1_ASM246049v1_genomic	B1
GCA_002460505.1_ASM246050v1_genomic	B1
GCA_002460545.1_ASM246054v1_genomic	B1
GCA_002460555.1_ASM246055v1_genomic	B1
GCA_002460565.1_ASM246056v1_genomic	B1
GCA_002460615.1_ASM246061v1_genomic	B1
GCA_002460645.1_ASM246064v1_genomic	B1
GCA_002460735.1_ASM246073v1_genomic	A
GCA_002460775.1_ASM246077v1_genomic	B1
GCA_002460795.1_ASM246079v1_genomic	B1
GCA_002460805.1_ASM246080v1_genomic	B1
GCA_002460875.1_ASM246087v1_genomic	E
GCA_002460895.1_ASM246089v1_genomic	B2
GCA_002460955.1_ASM246095v1_genomic	B1
GCA_002461015.1_ASM246101v1_genomic	F
GCA_002461025.1_ASM246102v1_genomic	B2
GCA_002461035.1_ASM246103v1_genomic	F
GCA_002461095.1_ASM246109v1_genomic	F
GCA_002461105.1_ASM246110v1_genomic	B1
GCA_002461115.1_ASM246111v1_genomic	B2
GCA_002461145.1_ASM246114v1_genomic	A
GCA_002461175.1_ASM246117v1_genomic	B1
GCA_002461225.1_ASM246122v1_genomic	B2
GCA_002461265.1_ASM246126v1_genomic	B1
GCA_002461305.1_ASM246130v1_genomic	A
GCA_002461335.1_ASM246133v1_genomic	B2
GCA_002461345.1_ASM246134v1_genomic	B1
GCA_002461375.1_ASM246137v1_genomic	B1
GCA_002461535.1_ASM246153v1_genomic	B1
GCA_002461565.1_ASM246156v1_genomic	B1
GCA_002461625.1_ASM246162v1_genomic	B1
GCA_002461695.1_ASM246169v1_genomic	B2
GCA_002461735.1_ASM246173v1_genomic	E
GCA_002461805.1_ASM246180v1_genomic	A
GCA_002461895.1_ASM246189v1_genomic	F
GCA_002461955.1_ASM246195v1_genomic	B1
GCA_002461965.1_ASM246196v1_genomic	B2
GCA_002462005.1_ASM246200v1_genomic	B1
GCA_002462045.1_ASM246204v1_genomic	B1
GCA_002462055.1_ASM246205v1_genomic	B1
GCA_002462085.1_ASM246208v1_genomic	B1
GCA_002462215.1_ASM246221v1_genomic	B1
GCA_002462275.1_ASM246227v1_genomic	B1
GCA_002462675.1_ASM246267v1_genomic	B1
GCA_002462685.1_ASM246268v1_genomic	B1
GCA_002462695.1_ASM246269v1_genomic	B1
GCA_002462735.1_ASM246273v1_genomic	E
GCA_002462745.1_ASM246274v1_genomic	B1
GCA_002462815.1_ASM246281v1_genomic	B1
GCA_002462825.1_ASM246282v1_genomic	B1
GCA_002462865.1_ASM246286v1_genomic	B1
GCA_002462895.1_ASM246289v1_genomic	A
GCA_002462915.1_ASM246291v1_genomic	B2
GCA_002462925.1_ASM246292v1_genomic	B2
GCA_002462935.1_ASM246293v1_genomic	F
GCA_002462995.1_ASM246299v1_genomic	B1
GCA_002463005.1_ASM246300v1_genomic	B1
GCA_002463015.1_ASM246301v1_genomic	B1
GCA_002463045.1_ASM246304v1_genomic	B1
GCA_002463075.1_ASM246307v1_genomic	B1
GCA_002463085.1_ASM246308v1_genomic	E
GCA_002463155.1_ASM246315v1_genomic	B1
GCA_002463165.1_ASM246316v1_genomic	B1
GCA_002463225.1_ASM246322v1_genomic	B2
GCA_002463305.1_ASM246330v1_genomic	F
GCA_002463335.1_ASM246333v1_genomic	B2
GCA_002463355.1_ASM246335v1_genomic	B1
GCA_002463375.1_ASM246337v1_genomic	B1
GCA_002463415.1_ASM246341v1_genomic	B2
GCA_002463435.1_ASM246343v1_genomic	F
GCA_002463445.1_ASM246344v1_genomic	F
GCA_002463505.1_ASM246350v1_genomic	B1
GCA_002463525.1_ASM246352v1_genomic	F
GCA_002463555.1_ASM246355v1_genomic	B2
GCA_002463585.1_ASM246358v1_genomic	B1
GCA_002463615.1_ASM246361v1_genomic	B1
GCA_002463635.1_ASM246363v1_genomic	A
GCA_002463645.1_ASM246364v1_genomic	A
GCA_002463665.1_ASM246366v1_genomic	B1
GCA_002463695.1_ASM246369v1_genomic	A
GCA_002463705.1_ASM246370v1_genomic	A
GCA_002463725.1_ASM246372v1_genomic	B1
GCA_002463735.1_ASM246373v1_genomic	A
GCA_002463775.1_ASM246377v1_genomic	B1
GCA_002463795.1_ASM246379v1_genomic	B1
GCA_002463805.1_ASM246380v1_genomic	B1
GCA_002463835.1_ASM246383v1_genomic	F
GCA_002463845.1_ASM246384v1_genomic	B1
GCA_002463875.1_ASM246387v1_genomic	B1
GCA_002463905.1_ASM246390v1_genomic	F
GCA_002463925.1_ASM246392v1_genomic	B1
GCA_002463955.1_ASM246395v1_genomic	B1
GCA_002463965.1_ASM246396v1_genomic	B1
GCA_002463995.1_ASM246399v1_genomic	F
GCA_002464045.1_ASM246404v1_genomic	B1
GCA_002464085.1_ASM246408v1_genomic	B1
GCA_002464115.1_ASM246411v1_genomic	B1
GCA_002464125.1_ASM246412v1_genomic	A
GCA_002464145.1_ASM246414v1_genomic	B2
GCA_002464165.1_ASM246416v1_genomic	A
GCA_002464205.1_ASM246420v1_genomic	B1
GCA_002464225.1_ASM246422v1_genomic	B1
GCA_002464275.1_ASM246427v1_genomic	B1
GCA_002464285.1_ASM246428v1_genomic	B1
GCA_002464315.1_ASM246431v1_genomic	B1
GCA_002464365.1_ASM246436v1_genomic	B1
GCA_002464435.1_ASM246443v1_genomic	B1
GCA_002464515.1_ASM246451v1_genomic	B1
GCA_002464535.1_ASM246453v1_genomic	A
GCA_002464575.1_ASM246457v1_genomic	A
GCA_002464595.1_ASM246459v1_genomic	B1
GCA_002464605.1_ASM246460v1_genomic	B1
GCA_002464615.1_ASM246461v1_genomic	B1
GCA_002464645.1_ASM246464v1_genomic	B1
GCA_002464695.1_ASM246469v1_genomic	E
GCA_002464755.1_ASM246475v1_genomic	E
GCA_002464875.1_ASM246487v1_genomic	A
GCA_002464975.1_ASM246497v1_genomic	F
GCA_002464985.1_ASM246498v1_genomic	E
GCA_002465025.1_ASM246502v1_genomic	F
GCA_002465045.1_ASM246504v1_genomic	B1
GCA_002465055.1_ASM246505v1_genomic	B2
GCA_002465085.1_ASM246508v1_genomic	A
GCA_002465125.1_ASM246512v1_genomic	F
GCA_002465165.1_ASM246516v1_genomic	B1
GCA_002465185.1_ASM246518v1_genomic	B2
GCA_002465205.1_ASM246520v1_genomic	B2
GCA_002465215.1_ASM246521v1_genomic	B2
GCA_002465245.1_ASM246524v1_genomic	B2
GCA_002465265.1_ASM246526v1_genomic	B2
GCA_002465305.1_ASM246530v1_genomic	B1
GCA_002465325.1_ASM246532v1_genomic	B2
GCA_002465345.1_ASM246534v1_genomic	B1
GCA_002465355.1_ASM246535v1_genomic	B2
GCA_002465385.1_ASM246538v1_genomic	B2
GCA_002465395.1_ASM246539v1_genomic	B1
GCA_002465405.1_ASM246540v1_genomic	B1
GCA_002465425.1_ASM246542v1_genomic	B2
GCA_002465465.1_ASM246546v1_genomic	F
GCA_002465475.1_ASM246547v1_genomic	B2
GCA_002465485.1_ASM246548v1_genomic	D
GCA_002465505.1_ASM246550v1_genomic	B2
GCA_002465545.1_ASM246554v1_genomic	E
GCA_002465555.1_ASM246555v1_genomic	F
GCA_002465575.1_ASM246557v1_genomic	F
GCA_002465625.1_ASM246562v1_genomic	B1
GCA_002465635.1_ASM246563v1_genomic	B1
GCA_002465645.1_ASM246564v1_genomic	B2
GCA_002465675.1_ASM246567v1_genomic	B2
GCA_002465715.1_ASM246571v1_genomic	B2
GCA_002465725.1_ASM246572v1_genomic	B2
GCA_002465755.1_ASM246575v1_genomic	B2
GCA_002465785.1_ASM246578v1_genomic	B2
GCA_002465795.1_ASM246579v1_genomic	B2
GCA_002465845.1_ASM246584v1_genomic	B2
GCA_002465855.1_ASM246585v1_genomic	B2
GCA_002465875.1_ASM246587v1_genomic	B2
GCA_002465905.1_ASM246590v1_genomic	B2
GCA_002465925.1_ASM246592v1_genomic	B2
GCA_002465935.1_ASM246593v1_genomic	B2
GCA_002465965.1_ASM246596v1_genomic	D
GCA_002465975.1_ASM246597v1_genomic	B2
GCA_002466005.1_ASM246600v1_genomic	B2
GCA_002466025.1_ASM246602v1_genomic	E
GCA_002466035.1_ASM246603v1_genomic	A
GCA_002466045.1_ASM246604v1_genomic	A
GCA_002466085.1_ASM246608v1_genomic	B2
GCA_002466115.1_ASM246611v1_genomic	B2
GCA_002466185.1_ASM246618v1_genomic	B2
GCA_002466195.1_ASM246619v1_genomic	E
GCA_002466235.1_ASM246623v1_genomic	B1
GCA_002466255.1_ASM246625v1_genomic	B2
GCA_002466355.1_ASM246635v1_genomic	A
GCA_002466385.1_ASM246638v1_genomic	B1
GCA_002466425.1_ASM246642v1_genomic	B1
GCA_002466445.1_ASM246644v1_genomic	B1
GCA_002466455.1_ASM246645v1_genomic	B1
GCA_002466465.1_ASM246646v1_genomic	B1
GCA_002466505.1_ASM246650v1_genomic	E
GCA_002466515.1_ASM246651v1_genomic	B1
GCA_002466525.1_ASM246652v1_genomic	E
GCA_002466555.1_ASM246655v1_genomic	B1
GCA_002466585.1_ASM246658v1_genomic	B1
GCA_002466595.1_ASM246659v1_genomic	B1
GCA_002466675.1_ASM246667v1_genomic	E
GCA_002466745.1_ASM246674v1_genomic	B1
GCA_002466755.1_ASM246675v1_genomic	B1
GCA_002466775.1_ASM246677v1_genomic	B1
GCA_002466805.1_ASM246680v1_genomic	B2
GCA_002466825.1_ASM246682v1_genomic	D
GCA_002466835.1_ASM246683v1_genomic	B2
GCA_002466865.1_ASM246686v1_genomic	B2
GCA_002466895.1_ASM246689v1_genomic	F
GCA_002467025.1_ASM246702v1_genomic	B1
GCA_002467035.1_ASM246703v1_genomic	A
GCA_002467065.1_ASM246706v1_genomic	B1
GCA_002467075.1_ASM246707v1_genomic	B1
GCA_002467115.1_ASM246711v1_genomic	E
GCA_002467125.1_ASM246712v1_genomic	B1
GCA_002467135.1_ASM246713v1_genomic	E
GCA_002467195.1_ASM246719v1_genomic	A
GCA_002467205.1_ASM246720v1_genomic	B1
GCA_002467275.1_ASM246727v1_genomic	B1
GCA_002467285.1_ASM246728v1_genomic	B2
GCA_002467325.1_ASM246732v1_genomic	A
GCA_002467345.1_ASM246734v1_genomic	A
GCA_002467405.1_ASM246740v1_genomic	B1
GCA_002467415.1_ASM246741v1_genomic	B1
GCA_002467445.1_ASM246744v1_genomic	F
GCA_002467475.1_ASM246747v1_genomic	A
GCA_002467485.1_ASM246748v1_genomic	B1
GCA_002467545.1_ASM246754v1_genomic	B1
GCA_002467555.1_ASM246755v1_genomic	A
GCA_002467655.1_ASM246765v1_genomic	F
GCA_002467665.1_ASM246766v1_genomic	E
GCA_002467765.1_ASM246776v1_genomic	B1
GCA_002467815.1_ASM246781v1_genomic	F
GCA_002467845.1_ASM246784v1_genomic	B2
GCA_002467885.1_ASM246788v1_genomic	B2
GCA_002467915.1_ASM246791v1_genomic	B1
GCA_002467955.1_ASM246795v1_genomic	A
GCA_002467985.1_ASM246798v1_genomic	B1
GCA_002468025.1_ASM246802v1_genomic	B1
GCA_002468035.1_ASM246803v1_genomic	B1
GCA_002468085.1_ASM246808v1_genomic	A
GCA_002468115.1_ASM246811v1_genomic	B1
GCA_002468125.1_ASM246812v1_genomic	B1
GCA_002468165.1_ASM246816v1_genomic	B1
GCA_002468175.1_ASM246817v1_genomic	B1
GCA_002468195.1_ASM246819v1_genomic	B1
GCA_002468245.1_ASM246824v1_genomic	B1
GCA_002468265.1_ASM246826v1_genomic	F
GCA_002468325.1_ASM246832v1_genomic	B2
GCA_002468335.1_ASM246833v1_genomic	F
GCA_002468345.1_ASM246834v1_genomic	B1
GCA_002468365.1_ASM246836v1_genomic	B2
GCA_002468405.1_ASM246840v1_genomic	B1
GCA_002468415.1_ASM246841v1_genomic	B1
GCA_002468425.1_ASM246842v1_genomic	B1
GCA_002468435.1_ASM246843v1_genomic	B1
GCA_002468485.1_ASM246848v1_genomic	A
GCA_002468495.1_ASM246849v1_genomic	B1
GCA_002468505.1_ASM246850v1_genomic	B1
GCA_002468565.1_ASM246856v1_genomic	B1
GCA_002468575.1_ASM246857v1_genomic	A
GCA_002468585.1_ASM246858v1_genomic	B1
GCA_002468615.1_ASM246861v1_genomic	B1
GCA_002468655.1_ASM246865v1_genomic	B1
GCA_002468725.1_ASM246872v1_genomic	B1
GCA_002468745.1_ASM246874v1_genomic	F
GCA_002468895.1_ASM246889v1_genomic	B1
GCA_002468915.1_ASM246891v1_genomic	F
GCA_002468965.1_ASM246896v1_genomic	B1
GCA_002469015.1_ASM246901v1_genomic	B2
GCA_002469045.1_ASM246904v1_genomic	B2
GCA_002469205.1_ASM246920v1_genomic	A
GCA_002469235.1_ASM246923v1_genomic	B2
GCA_002469415.1_ASM246941v1_genomic	B1
GCA_002469425.1_ASM246942v1_genomic	B2
GCA_002469465.1_ASM246946v1_genomic	E
GCA_002473445.1_ASM247344v1_genomic	E
GCA_002473475.1_ASM247347v1_genomic	F
GCA_002473515.1_ASM247351v1_genomic	F
GCA_002473565.1_ASM247356v1_genomic	B2
GCA_002473585.1_ASM247358v1_genomic	E
GCA_002473645.1_ASM247364v1_genomic	E
GCA_002473655.1_ASM247365v1_genomic	E
GCA_002473675.1_ASM247367v1_genomic	E
GCA_002473735.1_ASM247373v1_genomic	E
GCA_002473745.1_ASM247374v1_genomic	E
GCA_002473765.1_ASM247376v1_genomic	E
GCA_002473775.1_ASM247377v1_genomic	E
GCA_002473855.1_ASM247385v1_genomic	E
GCA_002473875.1_ASM247387v1_genomic	E
GCA_002473895.1_ASM247389v1_genomic	E
GCA_002473915.1_ASM247391v1_genomic	E
GCA_002473945.1_ASM247394v1_genomic	E
GCA_002473955.1_ASM247395v1_genomic	E
GCA_002473995.1_ASM247399v1_genomic	E
GCA_002474035.1_ASM247403v1_genomic	E
GCA_002474045.1_ASM247404v1_genomic	E
GCA_002474085.1_ASM247408v1_genomic	E
GCA_002474105.1_ASM247410v1_genomic	E
GCA_002474125.1_ASM247412v1_genomic	E
GCA_002474135.1_ASM247413v1_genomic	E
GCA_002474165.1_ASM247416v1_genomic	E
GCA_002474185.1_ASM247418v1_genomic	E
GCA_002474195.1_ASM247419v1_genomic	E
GCA_002474205.1_ASM247420v1_genomic	E
GCA_002474225.1_ASM247422v1_genomic	E
GCA_002474245.1_ASM247424v1_genomic	E
GCA_002474265.1_ASM247426v1_genomic	E
GCA_002474285.1_ASM247428v1_genomic	E
GCA_002474455.1_ASM247445v1_genomic	B2
GCA_002474485.1_ASM247448v1_genomic	B1
GCA_002474515.1_ASM247451v1_genomic	F
GCA_002474525.1_ASM247452v1_genomic	B1
GCA_002474555.1_ASM247455v1_genomic	B2
GCA_002474575.1_ASM247457v1_genomic	E
GCA_002474645.1_ASM247464v1_genomic	B1
GCA_002474725.1_ASM247472v1_genomic	D
GCA_002474755.1_ASM247475v1_genomic	B1
GCA_002474775.1_ASM247477v1_genomic	B1
GCA_002474795.1_ASM247479v1_genomic	B2
GCA_002474835.1_ASM247483v1_genomic	A
GCA_002474855.1_ASM247485v1_genomic	E
GCA_002474915.1_ASM247491v1_genomic	B1
GCA_002474935.1_ASM247493v1_genomic	B2
GCA_002474955.1_ASM247495v1_genomic	B1
GCA_002474975.1_ASM247497v1_genomic	B1
GCA_002474995.1_ASM247499v1_genomic	B1
GCA_002475035.1_ASM247503v1_genomic	B1
GCA_002475055.1_ASM247505v1_genomic	B1
GCA_002475085.1_ASM247508v1_genomic	B1
GCA_002475105.1_ASM247510v1_genomic	B2
GCA_002475125.1_ASM247512v1_genomic	B1
GCA_002475135.1_ASM247513v1_genomic	B1
GCA_002475155.1_ASM247515v1_genomic	B2
GCA_002475175.1_ASM247517v1_genomic	B2
GCA_002475215.1_ASM247521v1_genomic	B1
GCA_002475235.1_ASM247523v1_genomic	B1
GCA_002475255.1_ASM247525v1_genomic	E
GCA_002475305.1_ASM247530v1_genomic	A
GCA_002475325.1_ASM247532v1_genomic	A
GCA_002475355.1_ASM247535v1_genomic	A
GCA_002475375.1_ASM247537v1_genomic	B1
GCA_002475395.1_ASM247539v1_genomic	A
GCA_002475445.1_ASM247544v1_genomic	A
GCA_002475475.1_ASM247547v1_genomic	A
GCA_002475495.1_ASM247549v1_genomic	B1
GCA_002475515.1_ASM247551v1_genomic	B1
GCA_002475555.1_ASM247555v1_genomic	B1
GCA_002475575.1_ASM247557v1_genomic	B2
GCA_002475595.1_ASM247559v1_genomic	B1
GCA_002475625.1_ASM247562v1_genomic	F
GCA_002475635.1_ASM247563v1_genomic	A
GCA_002475675.1_ASM247567v1_genomic	E
GCA_002475705.1_ASM247570v1_genomic	E
GCA_002475745.1_ASM247574v1_genomic	E
GCA_002475765.1_ASM247576v1_genomic	E
GCA_002475775.1_ASM247577v1_genomic	E
GCA_002475825.1_ASM247582v1_genomic	E
GCA_002475845.1_ASM247584v1_genomic	E
GCA_002475865.1_ASM247586v1_genomic	E
GCA_002475875.1_ASM247587v1_genomic	E
GCA_002475895.1_ASM247589v1_genomic	E
GCA_002475935.1_ASM247593v1_genomic	E
GCA_002475965.1_ASM247596v1_genomic	E
GCA_002475975.1_ASM247597v1_genomic	E
GCA_002476015.1_ASM247601v1_genomic	E
GCA_002476045.1_ASM247604v1_genomic	E
GCA_002476055.1_ASM247605v1_genomic	E
GCA_002476085.1_ASM247608v1_genomic	E
GCA_002476095.1_ASM247609v1_genomic	E
GCA_002476125.1_ASM247612v1_genomic	E
GCA_002476135.1_ASM247613v1_genomic	E
GCA_002476165.1_ASM247616v1_genomic	E
GCA_002476195.1_ASM247619v1_genomic	E
GCA_002476205.1_ASM247620v1_genomic	E
GCA_002476215.1_ASM247621v1_genomic	E
GCA_002476265.1_ASM247626v1_genomic	B1
GCA_002476295.1_ASM247629v1_genomic	B1
GCA_002476325.1_ASM247632v1_genomic	B1
GCA_002476345.1_ASM247634v1_genomic	B1
GCA_002476395.1_ASM247639v1_genomic	B1
GCA_002484375.1_ASM248437v1_genomic	B1
GCA_002484405.1_ASM248440v1_genomic	F
GCA_002484425.1_ASM248442v1_genomic	B1
GCA_002484465.1_ASM248446v1_genomic	B1
GCA_002484515.1_ASM248451v1_genomic	B1
GCA_002484535.1_ASM248453v1_genomic	B1
GCA_002484565.1_ASM248456v1_genomic	B2
GCA_002484655.1_ASM248465v1_genomic	A
GCA_002484685.1_ASM248468v1_genomic	A
GCA_002484725.1_ASM248472v1_genomic	B1
GCA_002484835.1_ASM248483v1_genomic	A
GCA_002484855.1_ASM248485v1_genomic	B1
GCA_002484905.1_ASM248490v1_genomic	B2
GCA_002484955.1_ASM248495v1_genomic	B1
GCA_002484965.1_ASM248496v1_genomic	F
GCA_002485015.1_ASM248501v1_genomic	A
GCA_002485025.1_ASM248502v1_genomic	B1
GCA_002485055.1_ASM248505v1_genomic	A
GCA_002485075.1_ASM248507v1_genomic	A
GCA_002485105.1_ASM248510v1_genomic	B1
GCA_002485115.1_ASM248511v1_genomic	A
GCA_002485165.1_ASM248516v1_genomic	B1
GCA_002485185.1_ASM248518v1_genomic	A
GCA_002485225.1_ASM248522v1_genomic	B1
GCA_002485245.1_ASM248524v1_genomic	B1
GCA_002485305.1_ASM248530v1_genomic	B1
GCA_002485335.1_ASM248533v1_genomic	B1
GCA_002485345.1_ASM248534v1_genomic	F
GCA_002485405.1_ASM248540v1_genomic	B1
GCA_002485435.1_ASM248543v1_genomic	B1
GCA_002485465.1_ASM248546v1_genomic	A
GCA_002485525.1_ASM248552v1_genomic	A
GCA_002485545.1_ASM248554v1_genomic	E
GCA_002485555.1_ASM248555v1_genomic	A
GCA_002485585.1_ASM248558v1_genomic	F
GCA_002485655.1_ASM248565v1_genomic	B2
GCA_002485695.1_ASM248569v1_genomic	B1
GCA_002485715.1_ASM248571v1_genomic	A
GCA_002485765.1_ASM248576v1_genomic	A
GCA_002485825.1_ASM248582v1_genomic	B1
GCA_002485955.1_ASM248595v1_genomic	B1
GCA_002486005.1_ASM248600v1_genomic	F
GCA_002486015.1_ASM248601v1_genomic	A
GCA_002486055.1_ASM248605v1_genomic	B2
GCA_002486075.1_ASM248607v1_genomic	E
GCA_002486095.1_ASM248609v1_genomic	B2
GCA_002486125.1_ASM248612v1_genomic	B2
GCA_002486155.1_ASM248615v1_genomic	B1
GCA_002486185.1_ASM248618v1_genomic	A
GCA_002486205.1_ASM248620v1_genomic	B1
GCA_002486235.1_ASM248623v1_genomic	B1
GCA_002486255.1_ASM248625v1_genomic	B1
GCA_002486305.1_ASM248630v1_genomic	B1
GCA_002486325.1_ASM248632v1_genomic	F
GCA_002486375.1_ASM248637v1_genomic	B2
GCA_002486385.1_ASM248638v1_genomic	B1
GCA_002486405.1_ASM248640v1_genomic	A
GCA_002486495.1_ASM248649v1_genomic	B1
GCA_002486525.1_ASM248652v1_genomic	E
GCA_002486565.1_ASM248656v1_genomic	E
GCA_002486575.1_ASM248657v1_genomic	E
GCA_002486585.1_ASM248658v1_genomic	E
GCA_002486645.1_ASM248664v1_genomic	E
GCA_002486685.1_ASM248668v1_genomic	E
GCA_002486695.1_ASM248669v1_genomic	E
GCA_002486725.1_ASM248672v1_genomic	E
GCA_002486745.1_ASM248674v1_genomic	B2
GCA_002486775.1_ASM248677v1_genomic	E
GCA_002486795.1_ASM248679v1_genomic	B1
GCA_002486825.1_ASM248682v1_genomic	B2
GCA_002486845.1_ASM248684v1_genomic	B1
GCA_002486935.1_ASM248693v1_genomic	B1
GCA_002486955.1_ASM248695v1_genomic	B1
GCA_002486975.1_ASM248697v1_genomic	F
GCA_002486995.1_ASM248699v1_genomic	B1
GCA_002487045.1_ASM248704v1_genomic	B1
GCA_002487205.1_ASM248720v1_genomic	B1
GCA_002487285.1_ASM248728v1_genomic	B1
GCA_002487295.1_ASM248729v1_genomic	B1
GCA_002487305.1_ASM248730v1_genomic	B1
GCA_002487335.1_ASM248733v1_genomic	B1
GCA_002490265.1_ASM249026v1_genomic	F
GCA_002494365.2_ASM249436v2_genomic	A
GCA_002494445.1_ASM249444v1_genomic	B1
GCA_002507455.1_ASM250745v1_genomic	B2
GCA_002507485.1_ASM250748v1_genomic	B2
GCA_002507495.1_ASM250749v1_genomic	B2
GCA_002507955.1_ASM250795v1_genomic	B1
GCA_002507975.1_ASM250797v1_genomic	B1
GCA_002507985.1_ASM250798v1_genomic	A
GCA_002508045.1_ASM250804v1_genomic	D
GCA_002508115.1_ASM250811v1_genomic	D
GCA_002508195.1_ASM250819v1_genomic	B1
GCA_002508205.1_ASM250820v1_genomic	D
GCA_002509765.1_ASM250976v1_genomic	E
GCA_002509795.1_ASM250979v1_genomic	B1
GCA_002509845.1_ASM250984v1_genomic	E
GCA_002509935.1_ASM250993v1_genomic	E
GCA_002510125.1_ASM251012v1_genomic	B2
GCA_002510165.1_ASM251016v1_genomic	B2
GCA_002510265.1_ASM251026v1_genomic	E
GCA_002510335.1_ASM251033v1_genomic	D
GCA_002510435.1_ASM251043v1_genomic	B2
GCA_002510485.1_ASM251048v1_genomic	E
GCA_002510515.1_ASM251051v1_genomic	B1
GCA_002510565.1_ASM251056v1_genomic	B1
GCA_002510595.1_ASM251059v1_genomic	B2
GCA_002510675.1_ASM251067v1_genomic	E
GCA_002510695.1_ASM251069v1_genomic	B1
GCA_002510715.1_ASM251071v1_genomic	A
GCA_002510775.1_ASM251077v1_genomic	B1
GCA_002510845.1_ASM251084v1_genomic	B1
GCA_002510885.1_ASM251088v1_genomic	A
GCA_002511125.1_ASM251112v1_genomic	B2
GCA_002511215.1_ASM251121v1_genomic	B2
GCA_002511275.1_ASM251127v1_genomic	B1
GCA_002511365.1_ASM251136v1_genomic	E
GCA_002511405.1_ASM251140v1_genomic	B1
GCA_002511435.1_ASM251143v1_genomic	B2
GCA_002511555.1_ASM251155v1_genomic	B1
GCA_002511585.1_ASM251158v1_genomic	B1
GCA_002511615.1_ASM251161v1_genomic	B1
GCA_002511645.1_ASM251164v1_genomic	B1
GCA_002511675.1_ASM251167v1_genomic	B1
GCA_002511785.1_ASM251178v1_genomic	A
GCA_002511815.1_ASM251181v1_genomic	B1
GCA_002511925.1_ASM251192v1_genomic	A
GCA_002511935.1_ASM251193v1_genomic	B2
GCA_002512015.1_ASM251201v1_genomic	B1
GCA_002512025.1_ASM251202v1_genomic	E
GCA_002512085.1_ASM251208v1_genomic	E
GCA_002512105.1_ASM251210v1_genomic	B1
GCA_002512125.1_ASM251212v1_genomic	B1
GCA_002512175.1_ASM251217v1_genomic	B2
GCA_002512195.1_ASM251219v1_genomic	B2
GCA_002512245.1_ASM251224v1_genomic	B2
GCA_002512275.1_ASM251227v1_genomic	B2
GCA_002512295.1_ASM251229v1_genomic	E
GCA_002512315.1_ASM251231v1_genomic	B1
GCA_002512345.1_ASM251234v1_genomic	A
GCA_002512355.1_ASM251235v1_genomic	A
GCA_002512415.1_ASM251241v1_genomic	F
GCA_002512455.1_ASM251245v1_genomic	A
GCA_002512495.1_ASM251249v1_genomic	B2
GCA_002512645.1_ASM251264v1_genomic	B2
GCA_002512655.1_ASM251265v1_genomic	B1
GCA_002512685.1_ASM251268v1_genomic	B1
GCA_002512735.1_ASM251273v1_genomic	B2
GCA_002512745.1_ASM251274v1_genomic	B2
GCA_002512785.1_ASM251278v1_genomic	B1
GCA_002512805.1_ASM251280v1_genomic	B2
GCA_002512905.1_ASM251290v1_genomic	B1
GCA_002513035.1_ASM251303v1_genomic	B1
GCA_002513075.1_ASM251307v1_genomic	A
GCA_002513105.1_ASM251310v1_genomic	B1
GCA_002513155.1_ASM251315v1_genomic	B1
GCA_002513215.1_ASM251321v1_genomic	B1
GCA_002513265.1_ASM251326v1_genomic	A
GCA_002513305.1_ASM251330v1_genomic	B2
GCA_002513385.1_ASM251338v1_genomic	B1
GCA_002513395.1_ASM251339v1_genomic	B1
GCA_002513435.1_ASM251343v1_genomic	A
GCA_002513485.1_ASM251348v1_genomic	D
GCA_002513495.1_ASM251349v1_genomic	A
GCA_002513535.1_ASM251353v1_genomic	A
GCA_002513555.1_ASM251355v1_genomic	A
GCA_002513625.1_ASM251362v1_genomic	B1
GCA_002513655.1_ASM251365v1_genomic	B1
GCA_002513785.1_ASM251378v1_genomic	B1
GCA_002513845.1_ASM251384v1_genomic	B1
GCA_002513885.1_ASM251388v1_genomic	B1
GCA_002513955.1_ASM251395v1_genomic	B2
GCA_002514025.1_ASM251402v1_genomic	B2
GCA_002514165.1_ASM251416v1_genomic	B1
GCA_002514185.1_ASM251418v1_genomic	B1
GCA_002514255.1_ASM251425v1_genomic	B2
GCA_002514265.1_ASM251426v1_genomic	B1
GCA_002514335.1_ASM251433v1_genomic	A
GCA_002514355.1_ASM251435v1_genomic	B1
GCA_002514395.1_ASM251439v1_genomic	B1
GCA_002514425.1_ASM251442v1_genomic	B2
GCA_002514445.1_ASM251444v1_genomic	B2
GCA_002514455.1_ASM251445v1_genomic	F
GCA_002514465.1_ASM251446v1_genomic	B1
GCA_002514545.1_ASM251454v1_genomic	B1
GCA_002514605.1_ASM251460v1_genomic	B1
GCA_002514665.1_ASM251466v1_genomic	B1
GCA_002514685.1_ASM251468v1_genomic	B1
GCA_002514765.1_ASM251476v1_genomic	A
GCA_002514775.1_ASM251477v1_genomic	E
GCA_002514785.1_ASM251478v1_genomic	E
GCA_002514795.1_ASM251479v1_genomic	E
GCA_002514945.1_ASM251494v1_genomic	B1
GCA_002514975.1_ASM251497v1_genomic	B1
GCA_002515065.1_ASM251506v1_genomic	B1
GCA_002515125.1_ASM251512v1_genomic	B1
GCA_002515145.1_ASM251514v1_genomic	B1
GCA_002515265.1_ASM251526v1_genomic	B1
GCA_002515285.1_ASM251528v1_genomic	B1
GCA_002515315.1_ASM251531v1_genomic	B1
GCA_002515455.1_ASM251545v1_genomic	B1
GCA_002515545.1_ASM251554v1_genomic	B1
GCA_002515605.1_ASM251560v1_genomic	B1
GCA_002515765.1_ASM251576v1_genomic	E
GCA_002515805.1_ASM251580v1_genomic	B1
GCA_002515815.1_ASM251581v1_genomic	E
GCA_002515845.1_ASM251584v1_genomic	B1
GCA_002515905.1_ASM251590v1_genomic	B1
GCA_002515915.1_ASM251591v1_genomic	B1
GCA_002515995.1_ASM251599v1_genomic	F
GCA_002516045.1_ASM251604v1_genomic	B1
GCA_002516065.1_ASM251606v1_genomic	A
GCA_002516075.1_ASM251607v1_genomic	B1
GCA_002516105.1_ASM251610v1_genomic	B1
GCA_002516125.1_ASM251612v1_genomic	A
GCA_002516145.1_ASM251614v1_genomic	B1
GCA_002516165.1_ASM251616v1_genomic	B2
GCA_002516185.1_ASM251618v1_genomic	B1
GCA_002516245.1_ASM251624v1_genomic	B1
GCA_002516285.1_ASM251628v1_genomic	F
GCA_002516295.1_ASM251629v1_genomic	B1
GCA_002516345.1_ASM251634v1_genomic	B1
GCA_002516365.1_ASM251636v1_genomic	B1
GCA_002516385.1_ASM251638v1_genomic	B1
GCA_002516435.1_ASM251643v1_genomic	A
GCA_013039185.1_PDT000417134.1_genomic	F
GCA_013039285.1_PDT000417108.1_genomic	F
GCA_013039365.1_PDT000417127.1_genomic	B1
GCA_013039385.1_PDT000417129.1_genomic	B1
GCA_013039545.1_PDT000417122.1_genomic	A
GCA_013039725.1_PDT000417098.1_genomic	F
GCA_013039845.1_PDT000417093.1_genomic	D
GCA_013039865.1_PDT000417089.1_genomic	B1
GCA_013039875.1_PDT000417095.1_genomic	B1
GCA_013039905.1_PDT000417090.1_genomic	B1
GCA_013039925.1_PDT000417091.1_genomic	B1
GCA_013040025.1_PDT000415603.1_genomic	B1
GCA_013040045.1_PDT000415770.1_genomic	B2
GCA_013040345.1_PDT000415750.1_genomic	B2
GCA_013040405.1_PDT000415749.1_genomic	D
GCA_013040445.1_PDT000415740.1_genomic	B1
GCA_013040625.1_PDT000415661.1_genomic	A
GCA_013040885.1_PDT000411021.1_genomic	A
GCA_013041005.1_PDT000414091.1_genomic	B1
GCA_013041185.1_PDT000411013.1_genomic	E
GCA_013041205.1_PDT000410426.1_genomic	E
GCA_013041225.1_PDT000411019.1_genomic	B1
GCA_013041285.1_PDT000409805.1_genomic	B2
GCA_013041385.1_PDT000409782.1_genomic	B1
GCA_013041405.1_PDT000409478.1_genomic	B1
GCA_013041445.1_PDT000409477.1_genomic	F
GCA_013041525.1_PDT000409464.1_genomic	B2
GCA_013044605.1_PDT000409021.1_genomic	B1
GCA_013044905.1_PDT000407050.1_genomic	B1
GCA_013044985.1_PDT000405298.1_genomic	B2
GCA_013044995.1_PDT000405235.1_genomic	B2
GCA_013045105.1_PDT000405262.1_genomic	B1
GCA_013045125.1_PDT000405304.1_genomic	B2
GCA_013045205.1_PDT000407048.1_genomic	B1
GCA_013045445.1_PDT000405212.1_genomic	F
GCA_013045465.1_PDT000405267.1_genomic	F
GCA_013045545.1_PDT000407075.1_genomic	B1
GCA_013045665.1_PDT000405220.1_genomic	E
GCA_013045905.1_PDT000403231.1_genomic	B1
GCA_013046045.1_PDT000400019.1_genomic	B1
GCA_013046065.1_PDT000403230.1_genomic	B1
GCA_013046205.1_PDT000399973.1_genomic	B1
GCA_013046305.1_PDT000399992.1_genomic	A
GCA_013046385.1_PDT000400002.1_genomic	B1
GCA_013046405.1_PDT000399980.1_genomic	B1
GCA_013046505.1_PDT000400003.1_genomic	B1
GCA_013046565.1_PDT000399986.1_genomic	A
GCA_013046645.1_PDT000399386.1_genomic	F
GCA_013046665.1_PDT000399443.1_genomic	A
GCA_013047205.1_PDT000396804.1_genomic	B1
GCA_013047325.1_PDT000396801.1_genomic	B1
GCA_013047705.1_PDT000396830.1_genomic	B1
GCA_013047745.1_PDT000396826.1_genomic	B1
GCA_013047865.1_PDT000396847.1_genomic	B1
GCA_013048085.1_PDT000396820.1_genomic	B1
GCA_013048205.1_PDT000396837.1_genomic	B1
GCA_013048245.1_PDT000396834.1_genomic	B1
GCA_013048445.1_PDT000396812.1_genomic	F
GCA_013048465.1_PDT000396811.1_genomic	B1
GCA_013048865.1_PDT000396611.1_genomic	B1
GCA_013048905.1_PDT000396777.1_genomic	B1
GCA_013049005.1_PDT000396606.1_genomic	B1
GCA_013049045.1_PDT000396605.1_genomic	A
GCA_013049065.1_PDT000396198.1_genomic	B1
GCA_013049105.1_PDT000396602.1_genomic	A
GCA_013049125.1_PDT000359170.2_genomic	F
GCA_013049345.1_PDT000395598.1_genomic	B2
GCA_013049525.1_PDT000391637.1_genomic	B2
GCA_013049605.1_PDT000393981.1_genomic	B2
GCA_013049645.1_PDT000391668.1_genomic	E
GCA_013049745.1_PDT000290383.4_genomic	B1
GCA_013049785.1_PDT000281772.4_genomic	B1
GCA_013049845.1_PDT000275049.4_genomic	A
GCA_013049905.1_PDT000275051.4_genomic	A
GCA_013050265.1_PDT000390632.1_genomic	B1
GCA_013050405.1_PDT000389660.1_genomic	B2
GCA_013050535.1_PDT000389657.1_genomic	B1
GCA_013050785.1_PDT000390617.1_genomic	B1
GCA_013050805.1_PDT000389640.1_genomic	B1
GCA_013050905.1_PDT000389645.1_genomic	B1
GCA_013050985.1_PDT000389633.1_genomic	A
GCA_013051125.1_PDT000306705.3_genomic	B2
GCA_013051165.1_PDT000385063.1_genomic	A
GCA_013051265.1_PDT000385055.1_genomic	B2
GCA_013051305.1_PDT000385066.1_genomic	B1
GCA_013051325.1_PDT000385044.1_genomic	B2
GCA_013051525.1_PDT000385031.1_genomic	B2
GCA_013051565.1_PDT000385058.1_genomic	D
GCA_013051665.1_PDT000385056.1_genomic	B2
GCA_013051685.1_PDT000385061.1_genomic	B2
GCA_013051805.1_PDT000382808.1_genomic	A
GCA_013051825.1_PDT000382852.1_genomic	B2
GCA_013051985.1_PDT000382835.1_genomic	B2
GCA_013052125.1_PDT000382830.1_genomic	A
GCA_013052165.1_PDT000382817.1_genomic	B2
GCA_013052265.1_PDT000382813.1_genomic	A
GCA_013052305.1_PDT000382810.1_genomic	B2
GCA_013052365.1_PDT000382803.1_genomic	A
GCA_013052465.1_PDT000380270.1_genomic	A
GCA_013052525.1_PDT000379266.1_genomic	B2
GCA_013052545.1_PDT000380269.1_genomic	A
GCA_013052605.1_PDT000380267.1_genomic	A
GCA_013052665.1_PDT000376080.1_genomic	A
GCA_013052695.1_PDT000375959.1_genomic	E
GCA_013052725.1_PDT000375716.1_genomic	B1
GCA_013052745.1_PDT000375015.1_genomic	B1
GCA_013052865.1_PDT000375007.1_genomic	B1
GCA_013052885.1_PDT000375009.1_genomic	B1
GCA_013053005.1_PDT000375011.1_genomic	B1
GCA_013053025.1_PDT000375954.1_genomic	A
GCA_013053065.1_PDT000376086.1_genomic	A
GCA_013053085.1_PDT000376084.1_genomic	B1
GCA_013053095.1_PDT000376085.1_genomic	B1
GCA_013053325.1_PDT000374999.1_genomic	B1
GCA_013053425.1_PDT000373248.1_genomic	B1
GCA_013053525.1_PDT000373240.1_genomic	B1
GCA_013053645.1_PDT000373245.1_genomic	B1
GCA_013053805.1_PDT000373232.1_genomic	B1
GCA_013053945.1_PDT000373246.1_genomic	B1
GCA_013054045.1_PDT000372815.1_genomic	B1
GCA_013054125.1_PDT000372809.1_genomic	B1
GCA_013054135.1_PDT000372810.1_genomic	B1
GCA_013054185.1_PDT000372788.1_genomic	B2
GCA_013054285.1_PDT000372790.1_genomic	B2
GCA_013054385.1_PDT000372781.1_genomic	B2
GCA_013054465.1_PDT000372692.1_genomic	B2
GCA_013054525.1_PDT000372698.1_genomic	B2
GCA_013054645.1_PDT000372153.1_genomic	A
GCA_013054725.1_PDT000372152.1_genomic	B2
GCA_013054745.1_PDT000372523.1_genomic	D
GCA_013054845.1_PDT000372355.1_genomic	B1
GCA_013054865.1_PDT000372351.1_genomic	A
GCA_013054925.1_PDT000372347.1_genomic	B1
GCA_013055185.1_PDT000372316.1_genomic	B1
GCA_013055245.1_PDT000372191.1_genomic	B1
GCA_013055285.1_PDT000372177.1_genomic	B1
GCA_013055305.1_PDT000372182.1_genomic	F
GCA_013055325.1_PDT000372151.1_genomic	F
GCA_013055445.1_PDT000372161.1_genomic	B1
GCA_013055465.1_PDT000372159.1_genomic	B1
GCA_013055565.1_PDT000372168.1_genomic	B2
GCA_013056365.1_PDT000367743.1_genomic	B1
GCA_013056405.1_PDT000372054.1_genomic	B2
GCA_013056435.1_PDT000367746.1_genomic	F
GCA_013056565.1_PDT000367753.1_genomic	A
GCA_013056625.1_PDT000372053.1_genomic	B2
GCA_013056645.1_PDT000367786.1_genomic	F
GCA_013056685.1_PDT000372048.1_genomic	F
GCA_013056765.1_PDT000372019.1_genomic	B1
GCA_013056825.1_PDT000372034.1_genomic	F
GCA_013056905.1_PDT000372028.1_genomic	A
GCA_013056965.1_PDT000372010.1_genomic	B1
GCA_013057005.1_PDT000372003.1_genomic	B1
GCA_013057125.1_PDT000372006.1_genomic	B2
GCA_013057185.1_PDT000372001.1_genomic	A
GCA_013057265.1_PDT000367731.1_genomic	A
GCA_013057345.1_PDT000367717.1_genomic	E
GCA_013057365.1_PDT000367713.1_genomic	B1
GCA_013057585.1_PDT000367279.1_genomic	B1
GCA_013057725.1_PDT000367274.1_genomic	B1
GCA_013057825.1_PDT000367256.1_genomic	B1
GCA_013057845.1_PDT000245013.5_genomic	B1
GCA_013057905.1_PDT000245395.5_genomic	B1
GCA_013057915.1_PDT000366998.1_genomic	B1
GCA_013057965.1_PDT000366338.1_genomic	B1
GCA_013058245.1_PDT000365937.1_genomic	F
GCA_013058325.1_PDT000365933.1_genomic	B1
GCA_013058425.1_PDT000366957.1_genomic	B1
GCA_013058505.1_PDT000367254.1_genomic	B2
GCA_013058865.1_PDT000360068.1_genomic	B2
GCA_013059105.1_PDT000360265.1_genomic	B1
GCA_013059245.1_PDT000359340.1_genomic	B1
GCA_013059285.1_PDT000360134.1_genomic	B1
GCA_013059385.1_PDT000359334.1_genomic	A
GCA_013059465.1_PDT000359208.1_genomic	B1
GCA_013059475.1_PDT000359332.1_genomic	E
GCA_013059565.1_PDT000365304.1_genomic	B1
GCA_013059625.1_PDT000362860.1_genomic	B1
GCA_013059665.1_PDT000365312.1_genomic	B1
GCA_013059685.1_PDT000365699.1_genomic	B1
GCA_013059805.1_PDT000365702.1_genomic	A
GCA_013059865.1_PDT000365300.1_genomic	B1
GCA_013059945.1_PDT000364428.1_genomic	B1
GCA_013060025.1_PDT000362851.1_genomic	B1
GCA_013060085.1_PDT000364420.1_genomic	A
GCA_013060165.1_PDT000364414.1_genomic	B1
GCA_013060365.1_PDT000362839.1_genomic	B1
GCA_013060505.1_PDT000364395.1_genomic	B1
GCA_013060525.1_PDT000362889.1_genomic	A
GCA_013060605.1_PDT000362881.1_genomic	B1
GCA_013060615.1_PDT000362886.1_genomic	A
GCA_013060685.1_PDT000362879.1_genomic	B1
GCA_013060745.1_PDT000362866.1_genomic	B1
GCA_013060805.1_PDT000362831.1_genomic	B1
GCA_013060845.1_PDT000362830.1_genomic	B1
GCA_013061145.1_PDT000358640.1_genomic	B1
GCA_013061165.1_PDT000358611.1_genomic	B2
GCA_013061195.1_PDT000358607.1_genomic	B2
GCA_013061325.1_PDT000357192.1_genomic	F
GCA_013061455.1_PDT000356919.1_genomic	B1
GCA_013061565.1_PDT000356903.1_genomic	A
GCA_013061645.1_PDT000356789.1_genomic	B1
GCA_013061655.1_PDT000356790.1_genomic	B1
GCA_013061805.1_PDT000356782.1_genomic	B1
GCA_013061885.1_PDT000355845.1_genomic	A
GCA_013061895.1_PDT000355765.1_genomic	B1
GCA_013061925.1_PDT000355842.1_genomic	B1
GCA_013062045.1_PDT000355839.1_genomic	B1
GCA_013062135.1_PDT000355757.1_genomic	B1
GCA_013062205.1_PDT000355637.1_genomic	E
GCA_013062325.1_PDT000355551.1_genomic	B1
GCA_013062385.1_PDT000355612.1_genomic	B1
GCA_013062565.1_PDT000356242.1_genomic	B2
GCA_013062625.1_PDT000355106.1_genomic	B1
GCA_013062645.1_PDT000355107.1_genomic	A
GCA_013062725.1_PDT000355060.1_genomic	A
GCA_013062785.1_PDT000355101.1_genomic	A
GCA_013062865.1_PDT000355053.1_genomic	B1
GCA_013062985.1_PDT000355105.1_genomic	B1
GCA_013063005.1_PDT000355059.1_genomic	B1
GCA_013063145.1_PDT000354938.1_genomic	A
GCA_013063225.1_PDT000354936.1_genomic	F
GCA_013063245.1_PDT000354929.1_genomic	B1
GCA_013063265.1_PDT000354902.1_genomic	B1
GCA_013063305.1_PDT000354922.1_genomic	B2
GCA_013063345.1_PDT000354923.1_genomic	E
GCA_013063365.1_PDT000354927.1_genomic	A
GCA_013063465.1_PDT000354919.1_genomic	A
GCA_013063525.1_PDT000354915.1_genomic	A
GCA_013063605.1_PDT000354899.1_genomic	B1
GCA_013063645.1_PDT000354895.1_genomic	B2
GCA_013063665.1_PDT000354893.1_genomic	F
GCA_013063725.1_PDT000354892.1_genomic	B2
GCA_013063805.1_PDT000354890.1_genomic	B1
GCA_013063865.1_PDT000354884.1_genomic	B2
GCA_013064005.1_PDT000354878.1_genomic	B1
GCA_013064025.1_PDT000354877.1_genomic	B2
GCA_013064065.1_PDT000354868.1_genomic	B1
GCA_013064185.1_PDT000353310.1_genomic	A
GCA_013064245.1_PDT000352094.1_genomic	B1
GCA_013064285.1_PDT000352093.1_genomic	B1
GCA_013064385.1_PDT000353199.1_genomic	B1
GCA_013064405.1_PDT000352098.1_genomic	B1
GCA_013064465.1_PDT000352058.1_genomic	B1
GCA_013064585.1_PDT000347481.1_genomic	E
GCA_013064685.1_PDT000351801.1_genomic	E
GCA_013064715.1_PDT000351842.1_genomic	A
GCA_013064765.1_PDT000350438.1_genomic	B1
GCA_013064785.1_PDT000351877.1_genomic	B1
GCA_013064865.1_PDT000350430.1_genomic	B1
GCA_013064945.1_PDT000351555.1_genomic	B2
GCA_013064975.1_PDT000350426.1_genomic	B1
GCA_013065025.1_PDT000350401.1_genomic	B1
GCA_013065045.1_PDT000350389.1_genomic	F
GCA_013065105.1_PDT000350397.1_genomic	D
GCA_013065125.1_PDT000350402.1_genomic	B1
GCA_013065165.1_PDT000344373.1_genomic	B1
GCA_013065205.1_PDT000344433.1_genomic	E
GCA_013065265.1_PDT000343908.1_genomic	B1
GCA_013065285.1_PDT000343792.1_genomic	B1
GCA_013065325.1_PDT000343764.1_genomic	B1
GCA_013065465.1_PDT000343919.1_genomic	B1
GCA_013065525.1_PDT000343794.1_genomic	B1
GCA_013065585.1_PDT000343756.1_genomic	A
GCA_013065605.1_PDT000343746.1_genomic	B1
GCA_013065765.1_PDT000341203.1_genomic	B1
GCA_013065865.1_PDT000340987.1_genomic	B1
GCA_013066065.1_PDT000343725.1_genomic	B1
GCA_013066305.1_PDT000343493.1_genomic	F
GCA_013066365.1_PDT000343428.1_genomic	B1
GCA_013066465.1_PDT000342666.1_genomic	A
GCA_013066485.1_PDT000342661.1_genomic	A
GCA_013066505.1_PDT000342662.1_genomic	D
GCA_013066565.1_PDT000342371.1_genomic	B2
GCA_013066655.1_PDT000342263.1_genomic	A
GCA_013066795.1_PDT000339369.1_genomic	E
GCA_013066965.1_PDT000339357.1_genomic	B1
GCA_013066985.1_PDT000339359.1_genomic	B1
GCA_013067025.1_PDT000339364.1_genomic	B1
GCA_013067225.1_PDT000337205.1_genomic	B1
GCA_013067295.1_PDT000338460.1_genomic	B1
GCA_013067385.1_PDT000235929.4_genomic	F
GCA_013067425.1_PDT000203422.4_genomic	E
GCA_013067525.1_PDT000216345.4_genomic	A
GCA_013067605.1_PDT000204893.4_genomic	B1
GCA_013067665.1_PDT000200197.4_genomic	A
GCA_013067775.1_PDT000337224.1_genomic	B1
GCA_013067805.1_PDT000200193.4_genomic	A
GCA_013067825.1_PDT000337225.1_genomic	B1
GCA_013067845.1_PDT000337206.1_genomic	B1
GCA_013067905.1_PDT000215576.4_genomic	F
GCA_013068025.1_PDT000218417.6_genomic	B1
GCA_013068045.1_PDT000200201.4_genomic	B1
GCA_013068305.1_PDT000203072.4_genomic	B1
GCA_013068485.1_PDT000218476.5_genomic	F
GCA_013068525.1_PDT000337221.1_genomic	B1
GCA_013068585.1_PDT000235946.5_genomic	F
GCA_013068645.1_PDT000215587.5_genomic	B1
GCA_013068665.1_PDT000235849.5_genomic	F
GCA_013068735.1_PDT000216123.5_genomic	A
GCA_013068825.1_PDT000337147.1_genomic	F
GCA_013068845.1_PDT000235919.5_genomic	A
GCA_013068905.1_PDT000235921.5_genomic	F
GCA_013068985.1_PDT000337007.1_genomic	B2
GCA_013069065.1_PDT000337004.1_genomic	B1
GCA_013069105.1_PDT000337001.1_genomic	A
GCA_013069125.1_PDT000235936.5_genomic	B1
GCA_013069145.1_PDT000337133.1_genomic	B1
GCA_013069235.1_PDT000337148.1_genomic	A
GCA_013069285.1_PDT000336998.1_genomic	B1
GCA_013069345.1_PDT000336999.1_genomic	A
GCA_013069465.1_PDT000336917.1_genomic	B1
GCA_013069705.1_PDT000336567.1_genomic	E
GCA_013069745.1_PDT000336553.1_genomic	E
GCA_013069765.1_PDT000336551.1_genomic	E
GCA_013069825.1_PDT000336241.1_genomic	A
GCA_013069845.1_PDT000334826.1_genomic	B1
GCA_013069945.1_PDT000216292.5_genomic	A
GCA_013070225.1_PDT000333766.1_genomic	B1
GCA_013070335.1_PDT000333776.1_genomic	A
GCA_013070365.1_PDT000333673.1_genomic	E
GCA_013070545.1_PDT000333670.1_genomic	B1
GCA_013070585.1_PDT000333180.1_genomic	B1
GCA_013070605.1_PDT000333063.1_genomic	B1
GCA_013070625.1_PDT000333058.1_genomic	B1
GCA_013070685.1_PDT000333060.1_genomic	B1
GCA_013070705.1_PDT000332421.1_genomic	B1
GCA_013070745.1_PDT000332414.1_genomic	B1
GCA_013070765.1_PDT000332416.1_genomic	B1
GCA_013070805.1_PDT000332417.1_genomic	B1
GCA_013070865.1_PDT000332078.1_genomic	B1
GCA_013070945.1_PDT000332089.1_genomic	F
GCA_013071025.1_PDT000332088.1_genomic	B1
GCA_013071065.1_PDT000332085.1_genomic	A
GCA_013071205.1_PDT000332418.1_genomic	B1
GCA_013071225.1_PDT000332081.1_genomic	B1
GCA_013071245.1_PDT000329062.1_genomic	F
GCA_013071265.1_PDT000329064.1_genomic	B1
GCA_013071285.1_PDT000332076.1_genomic	B1
GCA_013071425.1_PDT000329051.1_genomic	E
GCA_013071665.1_PDT000328686.1_genomic	B1
GCA_013071885.1_PDT000325532.1_genomic	B1
GCA_013071925.1_PDT000325513.1_genomic	B2
GCA_013071945.1_PDT000326035.1_genomic	B1
GCA_013071965.1_PDT000325580.1_genomic	A
GCA_013071985.1_PDT000325024.1_genomic	B1
GCA_013072025.1_PDT000326067.1_genomic	B1
GCA_013072165.1_PDT000325615.1_genomic	B1
GCA_013072185.1_PDT000325043.1_genomic	B1
GCA_013072265.1_PDT000325579.1_genomic	A
GCA_013072305.1_PDT000325622.1_genomic	A
GCA_013072325.1_PDT000325584.1_genomic	B1
GCA_013072365.1_PDT000325552.1_genomic	B1
GCA_013072465.1_PDT000326053.1_genomic	B1
GCA_013072825.1_ASM1307282v1_genomic	A
GCA_013072835.1_ASM1307283v1_genomic	A
GCA_013072845.1_ASM1307284v1_genomic	A
GCA_013072865.1_ASM1307286v1_genomic	A
GCA_013072935.1_ASM1307293v1_genomic	A
GCA_013072945.1_ASM1307294v1_genomic	A
GCA_013072955.1_ASM1307295v1_genomic	A
GCA_013073055.1_ASM1307305v1_genomic	A
GCA_013073245.1_ASM1307324v1_genomic	A
GCA_013073255.1_ASM1307325v1_genomic	A
GCA_013073295.1_ASM1307329v1_genomic	A
GCA_013073325.1_ASM1307332v1_genomic	A
GCA_013073345.1_ASM1307334v1_genomic	A
GCA_013073355.1_ASM1307335v1_genomic	A
GCA_013073375.1_ASM1307337v1_genomic	A
GCA_013073445.1_ASM1307344v1_genomic	E
GCA_013073455.1_ASM1307345v1_genomic	A
GCA_013073485.1_ASM1307348v1_genomic	A
GCA_013073555.1_ASM1307355v1_genomic	F
GCA_013073585.1_ASM1307358v1_genomic	F
GCA_013073645.1_ASM1307364v1_genomic	B1
GCA_013073655.1_ASM1307365v1_genomic	B1
GCA_013073685.1_ASM1307368v1_genomic	B1
GCA_013073695.1_ASM1307369v1_genomic	B1
GCA_013073765.1_ASM1307376v1_genomic	A
GCA_013073785.1_ASM1307378v1_genomic	A
GCA_013073815.1_ASM1307381v1_genomic	F
GCA_013073845.1_ASM1307384v1_genomic	A
GCA_013073925.1_ASM1307392v1_genomic	B1
GCA_013073945.1_ASM1307394v1_genomic	A
GCA_013073955.1_ASM1307395v1_genomic	A
GCA_013073985.1_ASM1307398v1_genomic	B1
GCA_013073995.1_ASM1307399v1_genomic	F
GCA_013074015.1_ASM1307401v1_genomic	A
GCA_013074055.1_ASM1307405v1_genomic	B1
GCA_013074105.1_ASM1307410v1_genomic	F
GCA_013074175.1_ASM1307417v1_genomic	F
GCA_013074185.1_ASM1307418v1_genomic	A
GCA_013074245.1_ASM1307424v1_genomic	B1
GCA_013074265.1_ASM1307426v1_genomic	B1
GCA_013074275.1_ASM1307427v1_genomic	B1
GCA_013074365.1_ASM1307436v1_genomic	A
GCA_013074445.1_ASM1307444v1_genomic	F
GCA_013074465.1_ASM1307446v1_genomic	A
GCA_013074485.1_ASM1307448v1_genomic	A
GCA_013074495.1_ASM1307449v1_genomic	E
GCA_013074685.1_PDT000323515.1_genomic	A
GCA_013074705.1_PDT000323513.1_genomic	B1
GCA_013074725.1_PDT000323507.1_genomic	A
GCA_013074845.1_PDT000323545.1_genomic	A
GCA_013074895.1_PDT000323543.1_genomic	B1
GCA_013074985.1_PDT000323561.1_genomic	B1
GCA_013075185.1_PDT000321779.1_genomic	B2
GCA_013075435.1_PDT000319744.1_genomic	B1
GCA_013075585.1_PDT000317614.1_genomic	B1
GCA_013075725.1_PDT000317611.1_genomic	B1
GCA_013075765.1_PDT000317616.1_genomic	A
GCA_013075925.1_PDT000316320.1_genomic	E
GCA_013075955.1_PDT000316828.1_genomic	B1
GCA_013075995.1_PDT000316813.1_genomic	A
GCA_013076015.1_PDT000316787.1_genomic	E
GCA_013076065.1_PDT000316799.1_genomic	E
GCA_013076255.1_PDT000316115.1_genomic	B2
GCA_013076335.1_PDT000288525.2_genomic	B1
GCA_013076425.1_PDT000186183.4_genomic	B2
GCA_013076625.1_PDT000203837.2_genomic	B1
GCA_013076705.1_PDT000203835.2_genomic	B1
GCA_013076715.1_PDT000203832.2_genomic	B1
GCA_013076765.1_PDT000188116.2_genomic	D
GCA_013076785.1_PDT000188120.2_genomic	B1
GCA_013076805.1_PDT000188090.2_genomic	B1
GCA_013076865.1_PDT000181744.2_genomic	A
GCA_013076925.1_PDT000181753.2_genomic	F
GCA_013076945.1_PDT000181747.2_genomic	A
GCA_013076965.1_PDT000181751.2_genomic	A
GCA_013077025.1_PDT000181802.2_genomic	B1
GCA_013077145.1_PDT000181742.2_genomic	A
GCA_013077305.1_PDT000181773.2_genomic	B1
GCA_013077365.1_PDT000181769.2_genomic	A
GCA_013077405.1_PDT000181767.2_genomic	A
GCA_013077445.1_PDT000181766.2_genomic	F
GCA_013077465.1_PDT000181765.2_genomic	B1
GCA_013077485.1_PDT000181764.2_genomic	B1
GCA_013077505.1_PDT000181759.2_genomic	A
GCA_013077525.1_PDT000181763.2_genomic	B1
GCA_013077565.1_PDT000181761.2_genomic	B1
GCA_013077605.1_PDT000181758.2_genomic	B1
GCA_013077705.1_PDT000181788.2_genomic	B1
GCA_013077785.1_PDT000181790.2_genomic	A
GCA_013077845.1_PDT000181783.2_genomic	B2
GCA_013077865.1_PDT000181781.2_genomic	B2
GCA_013077925.1_PDT000181779.2_genomic	F
GCA_013077945.1_PDT000181726.2_genomic	A
GCA_013077995.1_PDT000181727.2_genomic	B1
GCA_013078025.1_PDT000181739.2_genomic	B2
GCA_013078045.1_PDT000181732.2_genomic	B2
GCA_013078185.1_PDT000181737.2_genomic	B2
GCA_013078525.1_PDT000181731.2_genomic	B2
GCA_013078545.1_PDT000181736.2_genomic	D
GCA_013078565.1_PDT000181692.2_genomic	B2
GCA_013078605.1_PDT000181718.2_genomic	D
GCA_013078645.1_PDT000181734.2_genomic	D
GCA_013078705.1_PDT000181688.2_genomic	A
GCA_013078745.1_PDT000181691.2_genomic	B1
GCA_013078785.1_PDT000181686.2_genomic	F
GCA_013078925.1_PDT000181670.2_genomic	A
GCA_013078945.1_PDT000181666.2_genomic	B1
GCA_013079005.1_PDT000181675.2_genomic	A
GCA_013079025.1_PDT000181677.2_genomic	F
GCA_013079045.1_PDT000181672.2_genomic	A
GCA_013079105.1_PDT000181676.2_genomic	F
GCA_013079165.1_PDT000181652.2_genomic	B2
GCA_013079225.1_PDT000181733.2_genomic	B2
GCA_013079285.1_PDT000181740.2_genomic	A
GCA_013079465.1_PDT000147455.3_genomic	B1
GCA_013079505.1_PDT000147430.3_genomic	B1
GCA_013079545.1_PDT000176221.2_genomic	B1
GCA_013079645.1_PDT000176216.2_genomic	B2
GCA_013079785.1_PDT000178608.2_genomic	B1
GCA_013079825.1_PDT000178595.2_genomic	A
GCA_013079865.1_PDT000178597.2_genomic	B1
GCA_013079925.1_PDT000178591.2_genomic	B1
GCA_013079965.1_PDT000178592.2_genomic	A
GCA_013080065.1_PDT000178587.2_genomic	B1
GCA_013080085.1_PDT000178582.2_genomic	D
GCA_013080125.1_PDT000178577.2_genomic	A
GCA_013080365.1_PDT000178566.2_genomic	E
GCA_013080405.1_PDT000176212.2_genomic	F
GCA_013080425.1_PDT000177083.2_genomic	A
GCA_013080445.1_PDT000147458.3_genomic	F
GCA_013080505.1_PDT000175977.2_genomic	D
GCA_013080605.1_PDT000176207.2_genomic	B2
GCA_013080705.1_PDT000176039.2_genomic	B2
GCA_013080725.1_PDT000176205.2_genomic	A
GCA_013080845.1_PDT000176034.2_genomic	B2
GCA_013080865.1_PDT000176041.2_genomic	B2
GCA_013080905.1_PDT000176036.2_genomic	F
GCA_013080945.1_PDT000175973.2_genomic	B2
GCA_013080985.1_PDT000175979.2_genomic	F
GCA_013081005.1_PDT000176021.2_genomic	A
GCA_013081145.1_PDT000176003.2_genomic	B2
GCA_013081165.1_PDT000176015.2_genomic	B2
GCA_013081245.1_PDT000176002.2_genomic	B2
GCA_013081265.1_PDT000176007.2_genomic	D
GCA_013081285.1_PDT000176004.2_genomic	B2
GCA_013081325.1_PDT000175994.2_genomic	B2
GCA_013081345.1_PDT000176000.2_genomic	D
GCA_013081445.1_PDT000175967.2_genomic	B2
GCA_013081685.1_PDT000175955.2_genomic	B2
GCA_013081785.1_PDT000175945.2_genomic	B2
GCA_013081805.1_PDT000175944.2_genomic	D
GCA_013081825.1_PDT000175947.2_genomic	F
GCA_013081865.1_PDT000175936.2_genomic	B2
GCA_013081885.1_PDT000175940.2_genomic	D
GCA_013081905.1_PDT000175942.2_genomic	F
GCA_013081985.1_PDT000175935.2_genomic	B2
GCA_013082025.1_PDT000175938.2_genomic	B2
GCA_013082165.1_PDT000175895.2_genomic	B2
GCA_013082305.1_PDT000175923.2_genomic	B2
GCA_013082385.1_PDT000175920.2_genomic	B2
GCA_013082455.1_PDT000175969.2_genomic	B2
GCA_013082525.1_PDT000175910.2_genomic	B2
GCA_013082545.1_PDT000175909.2_genomic	B2
GCA_013082905.1_PDT000175885.2_genomic	D
GCA_013082925.1_PDT000175881.2_genomic	B2
GCA_013082945.1_PDT000175877.2_genomic	B2
GCA_013083005.1_PDT000175879.2_genomic	B2
GCA_013083225.1_PDT000175860.2_genomic	B2
GCA_013083285.1_PDT000175858.2_genomic	B2
GCA_013083365.1_PDT000175852.2_genomic	B2
GCA_013083405.1_PDT000175854.2_genomic	B1
GCA_013083445.1_PDT000175844.2_genomic	B2
GCA_013083485.1_PDT000175838.2_genomic	F
GCA_013083625.1_PDT000175835.2_genomic	B2
GCA_013083645.1_PDT000175850.2_genomic	B2
GCA_013083745.1_PDT000175825.2_genomic	B2
GCA_013083805.1_PDT000175815.2_genomic	B2
GCA_013083965.1_PDT000175814.2_genomic	B2
GCA_013084185.1_PDT000175800.2_genomic	B2
GCA_013084325.1_PDT000175375.2_genomic	B1
GCA_013084385.1_PDT000173733.2_genomic	B2
GCA_013084405.1_PDT000173732.2_genomic	F
GCA_013084625.1_PDT000167957.2_genomic	F
GCA_013084665.1_PDT000163021.3_genomic	F
GCA_013084685.1_PDT000163614.2_genomic	F
GCA_013084705.1_PDT000163825.2_genomic	B1
GCA_013084725.1_PDT000163310.3_genomic	A
GCA_013084785.1_PDT000163827.2_genomic	B1
GCA_013084865.1_PDT000163302.3_genomic	E
GCA_013084885.1_PDT000162962.3_genomic	F
GCA_013084905.1_PDT000162961.3_genomic	F
GCA_013084945.1_ASM1308494v1_genomic	B2
GCA_013085025.1_ASM1308502v1_genomic	F
GCA_013085185.1_ASM1308518v1_genomic	B1
GCA_013085205.1_ASM1308520v1_genomic	B2
GCA_013085585.1_PDT000120873.2_genomic	B1
GCA_013085635.1_PDT000120869.2_genomic	E
GCA_013085705.1_PDT000111683.7_genomic	A
GCA_013085865.1_ASM1308586v1_genomic	B1
GCA_013085905.3_ASM1308590v3_genomic	B2
GCA_013085965.1_PDT000342665.1_genomic	B1
GCA_013090455.1_PDT000735105.1_genomic	E
GCA_013090475.1_PDT000735103.1_genomic	E
GCA_013090515.1_PDT000735102.1_genomic	E
GCA_013090595.1_PDT000735208.1_genomic	B1
GCA_013090635.1_PDT000735099.1_genomic	E
GCA_013091255.1_PDT000735171.1_genomic	A
GCA_013091695.1_PDT000734968.1_genomic	A
GCA_013091975.1_PDT000735112.1_genomic	E
GCA_013091995.1_PDT000735114.1_genomic	E
GCA_013092095.1_PDT000734963.1_genomic	B1
GCA_013092675.1_PDT000734909.1_genomic	B1
GCA_013092735.1_PDT000734799.1_genomic	B1
GCA_013092815.1_PDT000734797.1_genomic	B1
GCA_013093575.1_PDT000734953.1_genomic	B1
GCA_013094475.1_PDT000735093.1_genomic	E
GCA_013094595.1_PDT000735094.1_genomic	E
GCA_013094755.1_PDT000734944.1_genomic	B2
GCA_013094765.1_PDT000734967.1_genomic	B1
GCA_013094915.1_PDT000734964.1_genomic	B1
GCA_013094955.1_PDT000734975.1_genomic	B1
GCA_013095255.1_PDT000734902.1_genomic	B1
GCA_013095955.1_PDT000734636.1_genomic	F
GCA_013096095.1_PDT000734634.1_genomic	B2
GCA_013096135.1_PDT000734794.1_genomic	B1
GCA_013096155.1_PDT000734640.1_genomic	F
GCA_013097475.1_PDT000734389.1_genomic	A
GCA_013098185.1_PDT000734374.1_genomic	B1
GCA_013098435.1_PDT000734264.1_genomic	B1
GCA_013098895.1_PDT000734241.1_genomic	B1
GCA_013098995.1_PDT000734364.1_genomic	B1
GCA_013099055.1_PDT000734366.1_genomic	B1
GCA_013099695.1_PDT000734367.1_genomic	B1
GCA_013099745.1_PDT000734360.1_genomic	A
GCA_013100435.1_PDT000734355.1_genomic	B2
GCA_013100545.1_PDT000734352.1_genomic	B2
GCA_013100585.1_PDT000734388.1_genomic	B1
GCA_013100945.1_PDT000734575.1_genomic	B2
GCA_013102425.1_PDT000734573.1_genomic	F
GCA_013102895.1_PDT000734146.1_genomic	B1
GCA_013102935.1_PDT000735534.1_genomic	B1
GCA_013103935.1_PDT000734637.1_genomic	B2
GCA_013103975.1_PDT000734570.1_genomic	E
GCA_013104655.1_PDT000735533.1_genomic	B1
GCA_013105335.1_PDT000735537.1_genomic	B1
GCA_013106115.1_PDT000734358.1_genomic	B2
GCA_013106125.1_PDT000733738.1_genomic	B2
GCA_013112335.1_ASM1311233v1_genomic	E
GCA_013112445.1_ASM1311244v1_genomic	D
GCA_013113555.1_PDT000735535.1_genomic	B1
GCA_013113575.1_PDT000734955.1_genomic	F
GCA_013117445.1_PDT000739722.1_genomic	B1
GCA_013119635.1_PDT000739624.1_genomic	B1
GCA_013121915.1_PDT000736099.1_genomic	B1
GCA_013121935.1_PDT000736103.1_genomic	B1
GCA_013122525.1_PDT000736114.1_genomic	B1
GCA_013122565.1_ASM1312256v1_genomic	A
GCA_013122835.1_PDT000733504.1_genomic	B1
GCA_013122975.1_PDT000733539.1_genomic	B1
GCA_013123015.1_PDT000733526.1_genomic	A
GCA_013123055.1_PDT000733528.1_genomic	B1
GCA_013123395.1_PDT000733520.1_genomic	B1
GCA_013123765.1_PDT000733334.1_genomic	B1
GCA_013123785.2_PDT000733536.3_genomic	B1
GCA_013123865.1_PDT000733532.1_genomic	B1
GCA_013124505.1_PDT000733340.1_genomic	B1
GCA_013124805.1_PDT000733335.1_genomic	B1
GCA_013126675.1_PDT000737551.1_genomic	E
GCA_013126815.1_PDT000737540.1_genomic	E
GCA_013127655.1_PDT000735485.1_genomic	E
GCA_013128255.1_PDT000735441.1_genomic	E
GCA_013128735.1_PDT000733290.1_genomic	B2
GCA_013128775.1_PDT000733273.1_genomic	F
GCA_013129315.1_PDT000732129.1_genomic	B1
GCA_013129325.1_PDT000732128.1_genomic	B1
GCA_013129355.1_PDT000732131.1_genomic	B1
GCA_013129375.1_PDT000732122.1_genomic	A
GCA_013129415.1_PDT000732126.1_genomic	F
GCA_013130415.1_PDT000732035.1_genomic	E
GCA_013131435.1_PDT000732034.1_genomic	B1
GCA_013131455.1_ASM1313145v1_genomic	B1
GCA_013131465.1_ASM1313146v1_genomic	B1
GCA_013131475.1_ASM1313147v1_genomic	A
GCA_013131485.1_ASM1313148v1_genomic	B1
GCA_013131605.1_ASM1313160v1_genomic	B2
GCA_013131875.2_PDT000733529.3_genomic	B2
GCA_013132355.1_PDT000733233.1_genomic	F
GCA_013132755.1_PDT000740927.1_genomic	F
GCA_013133015.1_PDT000737553.1_genomic	E
GCA_013133275.1_PDT000732124.1_genomic	A
GCA_013135375.1_ASM1313537v1_genomic	A
GCA_013135405.1_ASM1313540v1_genomic	A
GCA_013137685.1_PDT000734950.1_genomic	A
GCA_013148405.1_PDT000743747.1_genomic	E
GCA_013148925.1_PDT000743695.1_genomic	E
GCA_013148995.1_PDT000743685.1_genomic	E
GCA_013150085.1_PDT000743692.1_genomic	E
GCA_013155685.1_PDT000744712.1_genomic	B1
GCA_013155755.1_PDT000744714.1_genomic	A
GCA_013155945.1_PDT000744574.1_genomic	A
GCA_013156125.1_PDT000744701.1_genomic	B1
GCA_013156865.1_PDT000744705.1_genomic	A
GCA_013156925.1_PDT000744536.1_genomic	B1
GCA_013156995.1_PDT000744537.1_genomic	B1
GCA_013157025.1_PDT000744540.1_genomic	B1
GCA_013157045.1_PDT000744538.1_genomic	B1
GCA_013157065.1_PDT000744544.1_genomic	A
GCA_013157185.1_PDT000744531.1_genomic	B1
GCA_013159445.1_PDT000744397.1_genomic	B1
GCA_013161815.1_PDT000743825.1_genomic	A
GCA_013161885.1_PDT000743828.1_genomic	E
GCA_013162625.1_PDT000743785.1_genomic	E
GCA_013162655.1_PDT000743787.1_genomic	E
GCA_013162755.1_PDT000743778.1_genomic	E
GCA_013162885.1_PDT000743772.1_genomic	E
GCA_013163045.1_PDT000743769.1_genomic	E
GCA_013163055.1_PDT000743770.1_genomic	E
GCA_013163085.1_PDT000743766.1_genomic	E
GCA_013163125.1_PDT000743765.1_genomic	E
GCA_013163565.1_PDT000743668.1_genomic	B1
GCA_013166855.1_ASM1316685v1_genomic	A
GCA_013166875.1_ASM1316687v1_genomic	A
GCA_013166895.1_ASM1316689v1_genomic	A
GCA_013166935.1_ASM1316693v1_genomic	A
GCA_013166955.1_ASM1316695v1_genomic	A
GCA_013166975.1_ASM1316697v1_genomic	A
GCA_013166995.1_ASM1316699v1_genomic	A
GCA_013167015.1_ASM1316701v1_genomic	A
GCA_013167035.1_ASM1316703v1_genomic	A
GCA_013167055.1_ASM1316705v1_genomic	A
GCA_013167075.1_ASM1316707v1_genomic	A
GCA_013167135.1_ASM1316713v1_genomic	E
GCA_013167155.1_ASM1316715v1_genomic	E
GCA_013167175.1_ASM1316717v1_genomic	E
GCA_013167195.1_ASM1316719v1_genomic	E
GCA_013167235.1_ASM1316723v1_genomic	E
GCA_013167255.1_ASM1316725v1_genomic	E
GCA_013167275.1_ASM1316727v1_genomic	E
GCA_013167295.1_ASM1316729v1_genomic	E
GCA_013167315.1_ASM1316731v1_genomic	E
GCA_013167335.1_ASM1316733v1_genomic	E
GCA_013167355.1_ASM1316735v1_genomic	E
GCA_013167375.1_ASM1316737v1_genomic	E
GCA_013167395.1_ASM1316739v1_genomic	E
GCA_013167415.1_ASM1316741v1_genomic	E
GCA_013167435.1_ASM1316743v1_genomic	E
GCA_013167455.1_ASM1316745v1_genomic	E
GCA_013167475.1_ASM1316747v1_genomic	E
GCA_013167495.1_ASM1316749v1_genomic	E
GCA_013167515.1_ASM1316751v1_genomic	E
GCA_013167535.1_ASM1316753v1_genomic	E
GCA_013167555.1_ASM1316755v1_genomic	E
GCA_013167575.1_ASM1316757v1_genomic	E
GCA_013167595.1_ASM1316759v1_genomic	E
GCA_013167615.1_ASM1316761v1_genomic	E
GCA_013167635.1_ASM1316763v1_genomic	E
GCA_013167655.1_ASM1316765v1_genomic	E
GCA_013167675.1_ASM1316767v1_genomic	E
GCA_013167695.1_ASM1316769v1_genomic	E
GCA_013167715.1_ASM1316771v1_genomic	E
GCA_013167735.1_ASM1316773v1_genomic	E
GCA_013167755.1_ASM1316775v1_genomic	E
GCA_013167775.1_ASM1316777v1_genomic	E
GCA_013167795.1_ASM1316779v1_genomic	E
GCA_013167815.1_ASM1316781v1_genomic	E
GCA_013167875.1_ASM1316787v1_genomic	E
GCA_013167935.1_ASM1316793v1_genomic	E
GCA_013167975.1_ASM1316797v1_genomic	E
GCA_013167995.1_ASM1316799v1_genomic	E
GCA_013168015.1_ASM1316801v1_genomic	E
GCA_013168035.1_ASM1316803v1_genomic	E
GCA_013168055.1_ASM1316805v1_genomic	E
GCA_013168075.1_ASM1316807v1_genomic	E
GCA_013168095.1_ASM1316809v1_genomic	E
GCA_013168115.1_ASM1316811v1_genomic	E
GCA_013168135.1_ASM1316813v1_genomic	E
GCA_013168155.1_ASM1316815v1_genomic	E
GCA_013168175.1_ASM1316817v1_genomic	E
GCA_013168195.1_ASM1316819v1_genomic	E
GCA_013168215.1_ASM1316821v1_genomic	E
GCA_013168235.1_ASM1316823v1_genomic	E
GCA_013168255.1_ASM1316825v1_genomic	E
GCA_013168875.1_ASM1316887v1_genomic	F
GCA_013169625.1_ASM1316962v1_genomic	B2
GCA_013169635.1_ASM1316963v1_genomic	A
GCA_013169815.1_ASM1316981v1_genomic	B1
GCA_013169835.1_ASM1316983v1_genomic	B2
GCA_013170145.1_ASM1317014v1_genomic	B1
GCA_013170685.1_ASM1317068v1_genomic	A
GCA_013170885.1_ASM1317088v1_genomic	F
GCA_013171385.1_ASM1317138v1_genomic	F
GCA_013171485.1_ASM1317148v1_genomic	B2
GCA_013171715.1_ASM1317171v1_genomic	B2
GCA_013171965.1_ASM1317196v1_genomic	B2
GCA_013172115.1_ASM1317211v1_genomic	F
GCA_013172465.1_ASM1317246v1_genomic	A
GCA_013172585.1_ASM1317258v1_genomic	F
GCA_013172665.1_ASM1317266v1_genomic	B2
GCA_013172865.1_ASM1317286v1_genomic	D
GCA_013172885.1_ASM1317288v1_genomic	D
GCA_013172935.1_ASM1317293v1_genomic	B2
GCA_013172975.1_ASM1317297v1_genomic	B2
GCA_013173065.1_ASM1317306v1_genomic	B2
GCA_013173075.1_ASM1317307v1_genomic	B2
GCA_013173175.1_ASM1317317v1_genomic	A
GCA_013173215.1_ASM1317321v1_genomic	F
GCA_013173235.1_ASM1317323v1_genomic	B2
GCA_013173285.1_ASM1317328v1_genomic	B2
GCA_013173335.1_ASM1317333v1_genomic	F
GCA_013173405.1_ASM1317340v1_genomic	F
GCA_013173445.1_ASM1317344v1_genomic	B1
GCA_013173495.1_ASM1317349v1_genomic	B1
GCA_013173515.1_ASM1317351v1_genomic	F
GCA_013173565.1_ASM1317356v1_genomic	B2
GCA_013173605.1_ASM1317360v1_genomic	B1
GCA_013173625.1_ASM1317362v1_genomic	F
GCA_013173795.1_ASM1317379v1_genomic	D
GCA_013173885.1_ASM1317388v1_genomic	B2
GCA_013173935.1_ASM1317393v1_genomic	B2
GCA_013173965.1_ASM1317396v1_genomic	F
GCA_013174005.1_ASM1317400v1_genomic	B2
GCA_013174065.1_ASM1317406v1_genomic	B2
GCA_013174105.1_ASM1317410v1_genomic	F
GCA_013174135.1_ASM1317413v1_genomic	D
GCA_013174155.1_ASM1317415v1_genomic	B2
GCA_013174185.1_ASM1317418v1_genomic	A
GCA_013174245.1_ASM1317424v1_genomic	B1
GCA_013174305.1_ASM1317430v1_genomic	B2
GCA_013174315.1_ASM1317431v1_genomic	B2
GCA_013174415.1_ASM1317441v1_genomic	B2
GCA_013174665.1_ASM1317466v1_genomic	B2
GCA_013174685.1_ASM1317468v1_genomic	A
GCA_013174695.1_ASM1317469v1_genomic	B2
GCA_013174715.1_ASM1317471v1_genomic	A
GCA_013174825.1_ASM1317482v1_genomic	B2
GCA_013174895.1_ASM1317489v1_genomic	A
GCA_013174995.1_ASM1317499v1_genomic	B2
GCA_013175035.1_ASM1317503v1_genomic	F
GCA_013175085.1_ASM1317508v1_genomic	B2
GCA_013175345.1_ASM1317534v1_genomic	B2
GCA_013175385.1_ASM1317538v1_genomic	B2
GCA_013175535.1_ASM1317553v1_genomic	B1
GCA_013175545.1_ASM1317554v1_genomic	B2
GCA_013175585.1_ASM1317558v1_genomic	B2
GCA_013175745.1_ASM1317574v1_genomic	B2
GCA_013175765.1_ASM1317576v1_genomic	B2
GCA_013175835.1_ASM1317583v1_genomic	A
GCA_013175875.1_ASM1317587v1_genomic	B2
GCA_013175945.1_ASM1317594v1_genomic	B2
GCA_013176125.1_ASM1317612v1_genomic	F
GCA_013176165.1_ASM1317616v1_genomic	D
GCA_013176295.1_ASM1317629v1_genomic	B2
GCA_013176305.1_ASM1317630v1_genomic	B2
GCA_013176375.1_ASM1317637v1_genomic	B2
GCA_013176475.1_ASM1317647v1_genomic	B2
GCA_013176485.1_ASM1317648v1_genomic	B2
GCA_013176585.1_ASM1317658v1_genomic	B2
GCA_013176715.1_ASM1317671v1_genomic	B2
GCA_013176725.1_ASM1317672v1_genomic	B2
GCA_013176765.1_ASM1317676v1_genomic	B2
GCA_013176775.1_ASM1317677v1_genomic	F
GCA_013176825.1_ASM1317682v1_genomic	A
GCA_013176895.1_ASM1317689v1_genomic	B2
GCA_013180855.1_ASM1318085v1_genomic	F
GCA_013180895.1_ASM1318089v1_genomic	F
GCA_013180935.1_ASM1318093v1_genomic	B2
GCA_013180955.1_ASM1318095v1_genomic	B2
GCA_013180975.1_ASM1318097v1_genomic	B2
GCA_013181025.1_ASM1318102v1_genomic	B2
GCA_013181035.1_ASM1318103v1_genomic	B2
GCA_013181085.1_ASM1318108v1_genomic	F
GCA_013181095.1_ASM1318109v1_genomic	F
GCA_013181135.1_ASM1318113v1_genomic	F
GCA_013181175.1_ASM1318117v1_genomic	F
GCA_013182645.1_ASM1318264v1_genomic	F
GCA_013182685.1_ASM1318268v1_genomic	F
GCA_013182705.1_ASM1318270v1_genomic	F
GCA_013182715.1_ASM1318271v1_genomic	F
GCA_013182755.1_ASM1318275v1_genomic	F
GCA_013182785.1_ASM1318278v1_genomic	F
GCA_013182805.1_ASM1318280v1_genomic	F
GCA_013182825.1_ASM1318282v1_genomic	F
GCA_013182845.1_ASM1318284v1_genomic	F
GCA_013182875.1_ASM1318287v1_genomic	F
GCA_013182885.1_ASM1318288v1_genomic	B2
GCA_013182895.1_ASM1318289v1_genomic	B2
GCA_013182935.1_ASM1318293v1_genomic	B2
GCA_013182955.1_ASM1318295v1_genomic	B2
GCA_013182965.1_ASM1318296v1_genomic	B2
GCA_013182975.1_ASM1318297v1_genomic	B2
GCA_013183005.1_ASM1318300v1_genomic	B2
GCA_013183065.1_ASM1318306v1_genomic	F
GCA_013183075.1_ASM1318307v1_genomic	F
GCA_013183125.1_ASM1318312v1_genomic	F
GCA_013183145.1_ASM1318314v1_genomic	F
GCA_013183175.1_ASM1318317v1_genomic	F
GCA_013183195.1_ASM1318319v1_genomic	B2
GCA_013183205.1_ASM1318320v1_genomic	B2
GCA_013183235.1_ASM1318323v1_genomic	B2
GCA_013183265.1_ASM1318326v1_genomic	B2
GCA_013183285.1_ASM1318328v1_genomic	B2
GCA_013183295.1_ASM1318329v1_genomic	B2
GCA_013183305.1_ASM1318330v1_genomic	B2
GCA_013183315.1_ASM1318331v1_genomic	B2
GCA_013183365.1_ASM1318336v1_genomic	B2
GCA_013183375.1_ASM1318337v1_genomic	B2
GCA_013183385.1_ASM1318338v1_genomic	A
GCA_013183405.1_ASM1318340v1_genomic	B2
GCA_013183445.1_ASM1318344v1_genomic	B2
GCA_013183525.1_ASM1318352v1_genomic	F
GCA_013183545.1_ASM1318354v1_genomic	F
GCA_013183565.1_ASM1318356v1_genomic	A
GCA_013183645.1_ASM1318364v1_genomic	A
GCA_013183705.1_ASM1318370v1_genomic	F
GCA_013183745.1_ASM1318374v1_genomic	A
GCA_013185285.1_ASM1318528v1_genomic	B1
GCA_013185295.1_ASM1318529v1_genomic	B1
GCA_013185325.1_ASM1318532v1_genomic	B1
GCA_013185345.1_ASM1318534v1_genomic	B1
GCA_013185385.1_ASM1318538v1_genomic	D
GCA_013185425.1_ASM1318542v1_genomic	D
GCA_013185525.1_ASM1318552v1_genomic	B1
GCA_013185535.1_ASM1318553v1_genomic	B1
GCA_013185545.1_ASM1318554v1_genomic	B1
GCA_013185605.1_ASM1318560v1_genomic	B1
GCA_013185665.1_ASM1318566v1_genomic	B1
GCA_013185675.1_ASM1318567v1_genomic	B1
GCA_013185705.1_ASM1318570v1_genomic	B1
GCA_013185735.1_ASM1318573v1_genomic	B1
GCA_013185755.1_ASM1318575v1_genomic	B1
GCA_013185785.1_ASM1318578v1_genomic	B1
GCA_013185805.1_ASM1318580v1_genomic	B1
GCA_013186525.1_ASM1318652v1_genomic	F
GCA_013186545.1_ASM1318654v1_genomic	B1
GCA_013186555.1_ASM1318655v1_genomic	B1
GCA_013186615.1_ASM1318661v1_genomic	B2
GCA_013187405.1_ASM1318740v1_genomic	E
GCA_013187505.1_ASM1318750v1_genomic	E
GCA_013187515.1_ASM1318751v1_genomic	B1
GCA_013190205.1_ASM1319020v1_genomic	A
GCA_013190225.1_ASM1319022v1_genomic	B1
GCA_013201175.1_ASM1320117v1_genomic	A
GCA_013201195.1_ASM1320119v1_genomic	B1
GCA_013201215.1_ASM1320121v1_genomic	A
GCA_013201235.1_ASM1320123v1_genomic	A
GCA_013201255.1_ASM1320125v1_genomic	B1
GCA_013201505.1_ASM1320150v1_genomic	B1
GCA_013201525.1_ASM1320152v1_genomic	A
GCA_013282195.1_ASM1328219v1_genomic	F
GCA_013282275.1_ASM1328227v1_genomic	F
GCA_013282315.1_ASM1328231v1_genomic	A
GCA_013282335.1_ASM1328233v1_genomic	F
GCA_013282355.1_ASM1328235v1_genomic	F
GCA_013282565.1_ASM1328256v1_genomic	B1
GCA_013293985.1_ASM1329398v1_genomic	B1
GCA_013302985.1_ASM1330298v1_genomic	E
GCA_013305705.1_ASM1330570v1_genomic	D
GCA_013314635.1_ASM1331463v1_genomic	A
GCA_013314655.1_ASM1331465v1_genomic	F
GCA_013314665.1_ASM1331466v1_genomic	B1
GCA_013314695.1_ASM1331469v1_genomic	A
GCA_013315675.1_ASM1331567v1_genomic	B2
GCA_013315695.1_ASM1331569v1_genomic	D
GCA_013315715.1_ASM1331571v1_genomic	F
GCA_013315735.1_ASM1331573v1_genomic	B2
GCA_013315755.1_ASM1331575v1_genomic	E
GCA_013315835.1_ASM1331583v1_genomic	B1
GCA_013315915.1_ASM1331591v1_genomic	B2
GCA_013315975.1_ASM1331597v1_genomic	B1
GCA_013315995.1_ASM1331599v1_genomic	A
GCA_013317085.1_ASM1331708v1_genomic	B1
GCA_013340035.1_ASM1334003v1_genomic	B2
GCA_013340785.1_ASM1334078v1_genomic	E
GCA_013340805.1_ASM1334080v1_genomic	E
GCA_013340825.1_ASM1334082v1_genomic	B1
GCA_013341355.1_ASM1334135v1_genomic	B2
GCA_013341375.1_ASM1334137v1_genomic	A
GCA_013341545.1_ASM1334154v1_genomic	A
GCA_013341605.1_ASM1334160v1_genomic	B1
GCA_013341625.1_ASM1334162v1_genomic	B1
GCA_013341705.1_ASM1334170v1_genomic	B1
GCA_013341865.1_ASM1334186v1_genomic	B1
GCA_013342395.1_ASM1334239v1_genomic	A
GCA_013342425.1_ASM1334242v1_genomic	B1
GCA_013342435.1_ASM1334243v1_genomic	B1
GCA_013342555.1_ASM1334255v1_genomic	B1
GCA_013342605.1_ASM1334260v1_genomic	A
GCA_013342905.2_ASM1334290v2_genomic	F
GCA_013342925.1_ASM1334292v1_genomic	D
GCA_013343595.1_ASM1334359v1_genomic	E
GCA_013343615.1_ASM1334361v1_genomic	E
GCA_013343635.1_ASM1334363v1_genomic	E
GCA_013344585.1_ASM1334458v1_genomic	B2
GCA_013345065.1_ASM1334506v1_genomic	B1
GCA_013345105.1_ASM1334510v1_genomic	A
GCA_013346985.1_ASM1334698v1_genomic	B1
GCA_013347025.1_ASM1334702v1_genomic	B1
GCA_013347035.1_ASM1334703v1_genomic	B1
GCA_013347065.1_ASM1334706v1_genomic	A
GCA_013347985.1_ASM1334798v1_genomic	F
GCA_013350095.1_ASM1335009v1_genomic	A
GCA_013350115.1_ASM1335011v1_genomic	A
GCA_013350145.1_ASM1335014v1_genomic	B1
GCA_013350165.1_ASM1335016v1_genomic	A
GCA_013350185.1_ASM1335018v1_genomic	A
GCA_013350195.1_ASM1335019v1_genomic	A
GCA_013350225.1_ASM1335022v1_genomic	B1
GCA_013350765.1_ASM1335076v1_genomic	B1
GCA_013350785.1_ASM1335078v1_genomic	B1
GCA_013350795.1_ASM1335079v1_genomic	A
GCA_013350985.1_ASM1335098v1_genomic	B1
GCA_013351005.1_ASM1335100v1_genomic	B1
GCA_013351045.1_ASM1335104v1_genomic	F
GCA_013351055.1_ASM1335105v1_genomic	B2
GCA_013351125.1_ASM1335112v1_genomic	A
GCA_013351205.1_ASM1335120v1_genomic	E
GCA_013351245.1_ASM1335124v1_genomic	F
GCA_013351255.1_ASM1335125v1_genomic	B2
GCA_013351405.1_ASM1335140v1_genomic	A
GCA_013351615.1_ASM1335161v1_genomic	B1
GCA_013351685.1_ASM1335168v1_genomic	B1
GCA_013351745.1_ASM1335174v1_genomic	B1
GCA_013351785.1_ASM1335178v1_genomic	F
GCA_013351835.1_ASM1335183v1_genomic	F
GCA_013351905.1_ASM1335190v1_genomic	B1
GCA_013351945.1_ASM1335194v1_genomic	A
GCA_013352025.1_ASM1335202v1_genomic	B1
GCA_013352135.1_ASM1335213v1_genomic	D
GCA_013352165.1_ASM1335216v1_genomic	D
GCA_013352225.1_ASM1335222v1_genomic	A
GCA_013352555.1_ASM1335255v1_genomic	B1
GCA_013352645.1_ASM1335264v1_genomic	A
GCA_013352655.1_ASM1335265v1_genomic	B1
GCA_013352685.1_ASM1335268v1_genomic	B2
GCA_013352725.1_ASM1335272v1_genomic	B2
GCA_013352765.1_ASM1335276v1_genomic	A
GCA_013352795.1_ASM1335279v1_genomic	F
GCA_013352935.1_ASM1335293v1_genomic	B2
GCA_013353205.1_ASM1335320v1_genomic	B1
GCA_013353325.1_ASM1335332v1_genomic	A
GCA_013353485.1_ASM1335348v1_genomic	A
GCA_013353575.1_ASM1335357v1_genomic	B1
GCA_013353725.1_ASM1335372v1_genomic	A
GCA_013353775.1_ASM1335377v1_genomic	B1
GCA_013353805.1_ASM1335380v1_genomic	A
GCA_013353845.1_ASM1335384v1_genomic	F
GCA_013354005.1_ASM1335400v1_genomic	B1
GCA_013354075.1_ASM1335407v1_genomic	F
GCA_013354165.1_ASM1335416v1_genomic	B1
GCA_013354215.1_ASM1335421v1_genomic	F
GCA_013354285.1_ASM1335428v1_genomic	B1
GCA_013354645.1_ASM1335464v1_genomic	A
GCA_013354665.1_ASM1335466v1_genomic	F
GCA_013354805.1_ASM1335480v1_genomic	B1
GCA_013354885.1_ASM1335488v1_genomic	E
GCA_013354905.1_ASM1335490v1_genomic	E
GCA_013354995.1_ASM1335499v1_genomic	E
GCA_013355085.1_ASM1335508v1_genomic	F
GCA_013355145.1_ASM1335514v1_genomic	B1
GCA_013355205.1_ASM1335520v1_genomic	B1
GCA_013355305.1_ASM1335530v1_genomic	F
GCA_013355315.1_ASM1335531v1_genomic	A
GCA_013355345.1_ASM1335534v1_genomic	B1
GCA_013355565.1_ASM1335556v1_genomic	E
GCA_013355605.1_ASM1335560v1_genomic	E
GCA_013355725.1_ASM1335572v1_genomic	E
GCA_013355735.1_ASM1335573v1_genomic	B1
GCA_013355785.1_ASM1335578v1_genomic	E
GCA_013355795.1_ASM1335579v1_genomic	E
GCA_013355835.1_ASM1335583v1_genomic	E
GCA_013356015.1_ASM1335601v1_genomic	E
GCA_013356045.1_ASM1335604v1_genomic	A
GCA_013356095.1_ASM1335609v1_genomic	A
GCA_013356105.1_ASM1335610v1_genomic	A
GCA_013356125.1_ASM1335612v1_genomic	A
GCA_013356265.1_ASM1335626v1_genomic	A
GCA_013356385.1_ASM1335638v1_genomic	A
GCA_013356465.1_ASM1335646v1_genomic	A
GCA_013356495.1_ASM1335649v1_genomic	A
GCA_013356555.1_ASM1335655v1_genomic	A
GCA_013356585.1_ASM1335658v1_genomic	A
GCA_013356645.1_ASM1335664v1_genomic	F
GCA_013356665.1_ASM1335666v1_genomic	A
GCA_013356695.1_ASM1335669v1_genomic	A
GCA_013356785.1_ASM1335678v1_genomic	A
GCA_013356805.1_ASM1335680v1_genomic	A
GCA_013357015.1_ASM1335701v1_genomic	B2
GCA_013357075.1_ASM1335707v1_genomic	A
GCA_013357145.1_ASM1335714v1_genomic	B1
GCA_013357165.1_ASM1335716v1_genomic	B2
GCA_013357225.1_ASM1335722v1_genomic	A
GCA_013357235.1_ASM1335723v1_genomic	B1
GCA_013357255.1_ASM1335725v1_genomic	B2
GCA_013357345.1_ASM1335734v1_genomic	B1
GCA_013357365.1_ASM1335736v1_genomic	B1
GCA_013358385.1_ASM1335838v1_genomic	F
GCA_013358925.1_ASM1335892v1_genomic	A
GCA_013358935.1_ASM1335893v1_genomic	A
GCA_013358945.1_ASM1335894v1_genomic	A
GCA_013358955.1_ASM1335895v1_genomic	F
GCA_013359025.1_ASM1335902v1_genomic	A
GCA_013359045.1_ASM1335904v1_genomic	A
GCA_013359115.1_ASM1335911v1_genomic	F
GCA_013359145.1_ASM1335914v1_genomic	F
GCA_013359985.1_ASM1335998v1_genomic	F
GCA_013360005.1_ASM1336000v1_genomic	B2
GCA_013360035.1_ASM1336003v1_genomic	B2
GCA_013361265.1_ASM1336126v1_genomic	A
GCA_013361275.1_ASM1336127v1_genomic	F
GCA_013363225.1_ASM1336322v1_genomic	B1
GCA_013363335.1_ASM1336333v1_genomic	B1
GCA_013363345.1_ASM1336334v1_genomic	B1
GCA_013363395.1_ASM1336339v1_genomic	B1
GCA_013363415.1_ASM1336341v1_genomic	B1
GCA_013365695.2_ASM1336569v2_genomic	D
GCA_013365715.2_ASM1336571v2_genomic	B2
GCA_013365875.2_ASM1336587v2_genomic	F
GCA_013366035.2_ASM1336603v2_genomic	F
GCA_013366215.2_ASM1336621v2_genomic	A
GCA_013366295.2_ASM1336629v2_genomic	A
GCA_013366875.1_ASM1336687v1_genomic	B2
GCA_013366895.1_ASM1336689v1_genomic	B2
GCA_013367605.1_ASM1336760v1_genomic	A
GCA_013368055.1_ASM1336805v1_genomic	B1
GCA_013368355.1_ASM1336835v1_genomic	F
GCA_013368385.1_ASM1336838v1_genomic	F
GCA_013369465.1_ASM1336946v1_genomic	B1
GCA_013369545.1_ASM1336954v1_genomic	B2
GCA_013369595.1_ASM1336959v1_genomic	B1
GCA_013369655.1_ASM1336965v1_genomic	A
GCA_013369685.1_ASM1336968v1_genomic	B1
GCA_013369705.1_ASM1336970v1_genomic	B1
GCA_013369795.1_ASM1336979v1_genomic	B1
GCA_013369845.1_ASM1336984v1_genomic	B1
GCA_013369865.1_ASM1336986v1_genomic	B1
GCA_013369885.1_ASM1336988v1_genomic	A
GCA_013369905.1_ASM1336990v1_genomic	B1
GCA_013369945.1_ASM1336994v1_genomic	B1
GCA_013370045.1_ASM1337004v1_genomic	A
GCA_013370055.1_ASM1337005v1_genomic	A
GCA_013370065.1_ASM1337006v1_genomic	B1
GCA_013370105.1_ASM1337010v1_genomic	B1
GCA_013370115.1_ASM1337011v1_genomic	B1
GCA_013370145.1_ASM1337014v1_genomic	A
GCA_013370155.1_ASM1337015v1_genomic	A
GCA_013370185.1_ASM1337018v1_genomic	A
GCA_013370195.1_ASM1337019v1_genomic	A
GCA_013370265.1_ASM1337026v1_genomic	B1
GCA_013370295.1_ASM1337029v1_genomic	B1
GCA_013370305.1_ASM1337030v1_genomic	A
GCA_013370375.1_ASM1337037v1_genomic	A
GCA_013370385.1_ASM1337038v1_genomic	B1
GCA_013370395.1_ASM1337039v1_genomic	B1
GCA_013370405.1_ASM1337040v1_genomic	B1
GCA_013370505.1_ASM1337050v1_genomic	B1
GCA_013370545.1_ASM1337054v1_genomic	A
GCA_013370585.1_ASM1337058v1_genomic	B1
GCA_013370605.1_ASM1337060v1_genomic	B2
GCA_013370635.1_ASM1337063v1_genomic	B1
GCA_013370645.1_ASM1337064v1_genomic	B1
GCA_013370705.1_ASM1337070v1_genomic	F
GCA_013370725.1_ASM1337072v1_genomic	B1
GCA_013370735.1_ASM1337073v1_genomic	B1
GCA_013370905.1_ASM1337090v1_genomic	B1
GCA_013370915.1_ASM1337091v1_genomic	A
GCA_013371685.1_ASM1337168v1_genomic	B1
GCA_013371725.1_ASM1337172v1_genomic	B1
GCA_013371745.1_ASM1337174v1_genomic	A
GCA_013372305.1_ASM1337230v1_genomic	B2
GCA_013372325.1_ASM1337232v1_genomic	B2
GCA_013372345.1_ASM1337234v1_genomic	A
GCA_013372365.1_ASM1337236v1_genomic	F
GCA_013372385.1_ASM1337238v1_genomic	B2
GCA_013372405.1_ASM1337240v1_genomic	B2
GCA_013372425.1_ASM1337242v1_genomic	B2
GCA_013374235.2_ASM1337423v2_genomic	A
GCA_013374255.1_ASM1337425v1_genomic	B1
GCA_013374275.1_ASM1337427v1_genomic	A
GCA_013374295.2_ASM1337429v2_genomic	A
GCA_013374315.1_ASM1337431v1_genomic	A
GCA_013374335.1_ASM1337433v1_genomic	B1
GCA_013374925.1_ASM1337492v1_genomic	B1
GCA_013374945.1_ASM1337494v1_genomic	B1
GCA_013375195.1_ASM1337519v1_genomic	A
GCA_013376515.1_ASM1337651v1_genomic	A
GCA_013376575.1_ASM1337657v1_genomic	B1
GCA_013376895.1_ASM1337689v1_genomic	B1
GCA_013377805.1_ASM1337780v1_genomic	B1
GCA_013388275.1_ASM1338827v1_genomic	F
GCA_013389195.1_ASM1338919v1_genomic	B1
GCA_013389205.1_ASM1338920v1_genomic	B1
GCA_013389245.1_ASM1338924v1_genomic	B1
GCA_013389265.1_ASM1338926v1_genomic	B1
GCA_013389295.1_ASM1338929v1_genomic	A
GCA_013389305.1_ASM1338930v1_genomic	B1
GCA_013389335.1_ASM1338933v1_genomic	B1
GCA_013389355.1_ASM1338935v1_genomic	F
GCA_013389615.1_ASM1338961v1_genomic	B1
GCA_013389695.1_ASM1338969v1_genomic	A
GCA_013390265.1_ASM1339026v1_genomic	B2
GCA_013391225.1_ASM1339122v1_genomic	B2
GCA_013391235.1_ASM1339123v1_genomic	B2
GCA_013391265.1_ASM1339126v1_genomic	B2
GCA_013391275.1_ASM1339127v1_genomic	B1
GCA_013391295.1_ASM1339129v1_genomic	B2
GCA_013391825.1_ASM1339182v1_genomic	A
GCA_013392245.1_ASM1339224v1_genomic	B1
GCA_013392255.1_ASM1339225v1_genomic	B2
GCA_013392305.1_ASM1339230v1_genomic	F
GCA_013392355.1_ASM1339235v1_genomic	B2
GCA_013392445.1_ASM1339244v1_genomic	B2
GCA_013392495.1_ASM1339249v1_genomic	A
GCA_013392545.1_ASM1339254v1_genomic	B2
GCA_013392555.1_ASM1339255v1_genomic	B2
GCA_013392585.1_ASM1339258v1_genomic	B2
GCA_013392595.1_ASM1339259v1_genomic	B2
GCA_013392605.1_ASM1339260v1_genomic	B2
GCA_013392645.1_ASM1339264v1_genomic	F
GCA_013392665.1_ASM1339266v1_genomic	B2
GCA_013392695.1_ASM1339269v1_genomic	F
GCA_013392705.1_ASM1339270v1_genomic	F
GCA_013393825.1_ASM1339382v1_genomic	A
GCA_013394575.1_ASM1339457v1_genomic	B2
GCA_013395145.1_ASM1339514v1_genomic	B1
GCA_013395195.1_ASM1339519v1_genomic	A
GCA_013395265.1_ASM1339526v1_genomic	A
GCA_013395335.1_ASM1339533v1_genomic	A
GCA_013395365.1_ASM1339536v1_genomic	F
GCA_013395385.1_ASM1339538v1_genomic	B2
GCA_013395455.1_ASM1339545v1_genomic	B1
GCA_013395465.1_ASM1339546v1_genomic	B2
GCA_013395485.1_ASM1339548v1_genomic	A
GCA_013395495.1_ASM1339549v1_genomic	D
GCA_013395535.1_ASM1339553v1_genomic	B1
GCA_013395565.1_ASM1339556v1_genomic	B2
GCA_013395595.1_ASM1339559v1_genomic	A
GCA_013395605.1_ASM1339560v1_genomic	A
GCA_013395625.1_ASM1339562v1_genomic	B1
GCA_013395655.1_ASM1339565v1_genomic	F
GCA_013395665.1_ASM1339566v1_genomic	E
GCA_013395685.1_ASM1339568v1_genomic	F
GCA_013395715.1_ASM1339571v1_genomic	D
GCA_013395725.1_ASM1339572v1_genomic	B2
GCA_013395755.1_ASM1339575v1_genomic	F
GCA_013395785.1_ASM1339578v1_genomic	A
GCA_013395805.1_ASM1339580v1_genomic	A
GCA_013395835.1_ASM1339583v1_genomic	F
GCA_013395855.1_ASM1339585v1_genomic	A
GCA_013395875.1_ASM1339587v1_genomic	A
GCA_013395905.1_ASM1339590v1_genomic	A
GCA_013395955.1_ASM1339595v1_genomic	F
GCA_013402855.1_ASM1340285v1_genomic	A
GCA_013402895.1_ASM1340289v1_genomic	F
GCA_013403045.1_ASM1340304v1_genomic	E
GCA_013404175.1_ASM1340417v1_genomic	A
GCA_013404205.1_ASM1340420v1_genomic	A
GCA_013404285.1_ASM1340428v1_genomic	B2
GCA_013404365.1_ASM1340436v1_genomic	A
GCA_013404375.1_ASM1340437v1_genomic	A
GCA_013404415.1_ASM1340441v1_genomic	A
GCA_013404455.1_ASM1340445v1_genomic	B2
GCA_013404505.1_ASM1340450v1_genomic	B2
GCA_013404535.1_ASM1340453v1_genomic	B2
GCA_013412835.1_ASM1341283v1_genomic	A
GCA_013412915.1_ASM1341291v1_genomic	A
GCA_013412955.1_ASM1341295v1_genomic	A
GCA_013413015.1_ASM1341301v1_genomic	A
GCA_013413035.1_ASM1341303v1_genomic	A
GCA_013413045.1_ASM1341304v1_genomic	A
GCA_013413115.1_ASM1341311v1_genomic	A
GCA_013413145.1_ASM1341314v1_genomic	A
GCA_013413175.1_ASM1341317v1_genomic	A
GCA_013413315.1_ASM1341331v1_genomic	A
GCA_013413335.1_ASM1341333v1_genomic	A
GCA_013413345.1_ASM1341334v1_genomic	A
GCA_013413375.1_ASM1341337v1_genomic	A
GCA_013413535.1_ASM1341353v1_genomic	B1
GCA_013413545.1_ASM1341354v1_genomic	B1
GCA_013413565.1_ASM1341356v1_genomic	B1
GCA_013413605.1_ASM1341360v1_genomic	B1
GCA_013413645.1_ASM1341364v1_genomic	B1
GCA_013413655.1_ASM1341365v1_genomic	B1
GCA_013413695.1_ASM1341369v1_genomic	B1
GCA_013413705.1_ASM1341370v1_genomic	B1
GCA_013413745.1_ASM1341374v1_genomic	B1
GCA_013413915.1_ASM1341391v1_genomic	A
GCA_013413965.1_ASM1341396v1_genomic	A
GCA_013414035.1_ASM1341403v1_genomic	A
GCA_013414135.1_ASM1341413v1_genomic	A
GCA_013414155.1_ASM1341415v1_genomic	A
GCA_013416625.1_ASM1341662v1_genomic	B1
GCA_013421655.1_ASM1342165v1_genomic	F
GCA_013421745.1_ASM1342174v1_genomic	E
GCA_013421755.1_ASM1342175v1_genomic	E
GCA_013421775.1_ASM1342177v1_genomic	E
GCA_013421785.1_ASM1342178v1_genomic	E
GCA_013421845.1_ASM1342184v1_genomic	E
GCA_013421855.1_ASM1342185v1_genomic	E
GCA_013421865.1_ASM1342186v1_genomic	E
GCA_013421875.1_ASM1342187v1_genomic	E
GCA_013421885.1_ASM1342188v1_genomic	E
GCA_013421945.1_ASM1342194v1_genomic	E
GCA_013421955.1_ASM1342195v1_genomic	E
GCA_013421965.1_ASM1342196v1_genomic	E
GCA_013421975.1_ASM1342197v1_genomic	E
GCA_013421985.1_ASM1342198v1_genomic	E
GCA_013422045.1_ASM1342204v1_genomic	E
GCA_013422055.1_ASM1342205v1_genomic	E
GCA_013422075.1_ASM1342207v1_genomic	E
GCA_013422095.1_ASM1342209v1_genomic	E
GCA_013422145.1_ASM1342214v1_genomic	B2
GCA_013422155.1_ASM1342215v1_genomic	B2
GCA_013422165.1_ASM1342216v1_genomic	E
GCA_013422185.1_ASM1342218v1_genomic	E
GCA_013422195.1_ASM1342219v1_genomic	B2
GCA_013422245.1_ASM1342224v1_genomic	E
GCA_013422255.1_ASM1342225v1_genomic	E
GCA_013422265.1_ASM1342226v1_genomic	E
GCA_013422275.1_ASM1342227v1_genomic	E
GCA_013422285.1_ASM1342228v1_genomic	E
GCA_013422345.1_ASM1342234v1_genomic	E
GCA_013422365.1_ASM1342236v1_genomic	E
GCA_013422375.1_ASM1342237v1_genomic	E
GCA_013422385.1_ASM1342238v1_genomic	E
GCA_013422445.1_ASM1342244v1_genomic	E
GCA_013422455.1_ASM1342245v1_genomic	E
GCA_013422505.1_ASM1342250v1_genomic	E
GCA_013422545.1_ASM1342254v1_genomic	B1
GCA_013422565.1_ASM1342256v1_genomic	E
GCA_013422605.1_ASM1342260v1_genomic	E
GCA_013422645.1_ASM1342264v1_genomic	B2
GCA_013422665.1_ASM1342266v1_genomic	E
GCA_013422685.1_ASM1342268v1_genomic	E
GCA_013422695.1_ASM1342269v1_genomic	E
GCA_013422705.1_ASM1342270v1_genomic	E
GCA_013422725.1_ASM1342272v1_genomic	E
GCA_013422755.1_ASM1342275v1_genomic	E
GCA_013422855.1_ASM1342285v1_genomic	F
GCA_013422875.1_ASM1342287v1_genomic	B2
GCA_013422985.1_ASM1342298v1_genomic	B2
GCA_013423565.1_ASM1342356v1_genomic	F
GCA_013423645.1_ASM1342364v1_genomic	F
GCA_013423805.1_ASM1342380v1_genomic	A
GCA_013423995.1_ASM1342399v1_genomic	B1
GCA_013424005.1_ASM1342400v1_genomic	F
GCA_013424065.1_ASM1342406v1_genomic	B1
GCA_013424115.1_ASM1342411v1_genomic	B1
GCA_013424205.1_ASM1342420v1_genomic	B2
GCA_013424245.1_ASM1342424v1_genomic	B1
GCA_013424285.1_ASM1342428v1_genomic	F
GCA_013424305.1_ASM1342430v1_genomic	A
GCA_013424315.1_ASM1342431v1_genomic	B1
GCA_013424325.1_ASM1342432v1_genomic	B1
GCA_013424385.1_ASM1342438v1_genomic	F
GCA_013424405.1_ASM1342440v1_genomic	B1
GCA_013424415.1_ASM1342441v1_genomic	B2
GCA_013424425.1_ASM1342442v1_genomic	F
GCA_013424455.1_ASM1342445v1_genomic	F
GCA_013424535.1_ASM1342453v1_genomic	A
GCA_025391435.1_PDT001429830.1_genomic	A
GCA_025391475.1_PDT001429799.1_genomic	A
GCA_025391675.1_PDT001429752.1_genomic	B1
GCA_025391715.1_PDT001429747.1_genomic	E
GCA_025391755.1_PDT001429727.1_genomic	A
GCA_025391835.1_PDT001430152.1_genomic	B1
GCA_025391895.1_PDT001430095.1_genomic	B1
GCA_025391975.1_PDT001430008.1_genomic	A
GCA_025392015.1_PDT001429958.1_genomic	B1
GCA_025392035.1_PDT001429927.1_genomic	A
GCA_025392115.1_PDT001429924.1_genomic	A
GCA_025392155.1_PDT001429833.1_genomic	B1
GCA_025392195.1_PDT001429768.1_genomic	B1
GCA_025392315.1_PDT001429730.1_genomic	B1
GCA_025392335.1_PDT001429722.1_genomic	B1
GCA_025392555.1_PDT001429703.1_genomic	A
GCA_025392595.1_PDT001429702.1_genomic	B1
GCA_025392625.1_PDT001429697.1_genomic	E
GCA_025392755.1_PDT001429667.1_genomic	B1
GCA_025392975.1_PDT001430011.1_genomic	A
GCA_025394895.1_PDT001429914.1_genomic	B1
GCA_025395475.1_ASM2539547v1_genomic	D
GCA_025395695.1_PDT001429699.1_genomic	B1
GCA_025395735.1_ASM2539573v1_genomic	F
GCA_025396025.1_PDT001429919.1_genomic	B1
GCA_025397225.1_PDT001429896.1_genomic	A
GCA_025397285.1_PDT001429826.1_genomic	A
GCA_025397535.1_PDT001429909.1_genomic	B1
GCA_025397815.1_ASM2539781v1_genomic	B2
GCA_025398285.1_ASM2539828v1_genomic	F
GCA_025398375.1_ASM2539837v1_genomic	D
GCA_025398755.1_ASM2539875v1_genomic	A
GCA_025398915.1_ASM2539891v1_genomic	A
GCA_025399035.1_ASM2539903v1_genomic	E
GCA_025399095.1_ASM2539909v1_genomic	E
GCA_025399115.1_ASM2539911v1_genomic	E
GCA_025399135.1_ASM2539913v1_genomic	E
GCA_025401035.1_PDT001430225.1_genomic	E
GCA_025401195.1_PDT001430097.1_genomic	A
GCA_025402935.1_ASM2540293v1_genomic	A
GCA_025403215.1_PDT001432599.1_genomic	B1
GCA_025403625.1_PDT001428423.1_genomic	B1
GCA_025403645.1_PDT001428422.1_genomic	B2
GCA_025403685.1_PDT001428424.1_genomic	B2
GCA_025403745.1_PDT001428419.1_genomic	B2
GCA_025403845.1_ASM2540384v1_genomic	B2
GCA_025403875.1_ASM2540387v1_genomic	A
GCA_025403955.1_ASM2540395v1_genomic	B1
GCA_025403965.1_ASM2540396v1_genomic	F
GCA_025403995.1_ASM2540399v1_genomic	B1
GCA_025404135.1_ASM2540413v1_genomic	D
GCA_025404175.1_ASM2540417v1_genomic	B2
GCA_025404315.1_ASM2540431v1_genomic	F
GCA_025404335.1_ASM2540433v1_genomic	B1
GCA_025404375.1_ASM2540437v1_genomic	F
GCA_025404415.1_ASM2540441v1_genomic	B1
GCA_025404425.1_ASM2540442v1_genomic	F
GCA_025404455.1_ASM2540445v1_genomic	B2
GCA_025404475.1_ASM2540447v1_genomic	B1
GCA_025404535.1_ASM2540453v1_genomic	D
GCA_025404575.1_ASM2540457v1_genomic	F
GCA_025404615.1_ASM2540461v1_genomic	B2
GCA_025404625.1_ASM2540462v1_genomic	F
GCA_025404665.1_ASM2540466v1_genomic	B2
GCA_025404675.1_ASM2540467v1_genomic	A
GCA_025404715.1_ASM2540471v1_genomic	B2
GCA_025404725.1_ASM2540472v1_genomic	A
GCA_025404755.1_ASM2540475v1_genomic	B2
GCA_025404765.1_ASM2540476v1_genomic	B2
GCA_025404855.1_ASM2540485v1_genomic	B1
GCA_025404875.1_ASM2540487v1_genomic	B1
GCA_025404915.1_ASM2540491v1_genomic	B2
GCA_025404935.1_ASM2540493v1_genomic	B1
GCA_025404975.1_ASM2540497v1_genomic	B1
GCA_025404995.1_ASM2540499v1_genomic	B2
GCA_025405035.1_ASM2540503v1_genomic	B2
GCA_025405045.1_ASM2540504v1_genomic	B2
GCA_025405095.1_ASM2540509v1_genomic	D
GCA_025405105.1_ASM2540510v1_genomic	B1
GCA_025405135.1_ASM2540513v1_genomic	B1
GCA_025405155.1_ASM2540515v1_genomic	B2
GCA_025405165.1_ASM2540516v1_genomic	A
GCA_025405195.1_ASM2540519v1_genomic	A
GCA_025405215.1_ASM2540521v1_genomic	B2
GCA_025405235.1_ASM2540523v1_genomic	A
GCA_025405245.1_ASM2540524v1_genomic	B1
GCA_025405295.1_ASM2540529v1_genomic	F
GCA_025405335.1_ASM2540533v1_genomic	A
GCA_025405355.1_ASM2540535v1_genomic	A
GCA_025405375.1_ASM2540537v1_genomic	A
GCA_025405395.1_ASM2540539v1_genomic	D
GCA_025405415.1_ASM2540541v1_genomic	A
GCA_025407685.1_ASM2540768v1_genomic	B2
GCA_025407745.1_ASM2540774v1_genomic	B2
GCA_025407755.1_ASM2540775v1_genomic	B1
GCA_025407785.1_ASM2540778v1_genomic	B2
GCA_025407795.1_ASM2540779v1_genomic	B1
GCA_025407825.1_ASM2540782v1_genomic	B2
GCA_025407845.1_ASM2540784v1_genomic	B2
GCA_025407855.1_ASM2540785v1_genomic	B2
GCA_025407885.1_ASM2540788v1_genomic	B2
GCA_025407915.1_ASM2540791v1_genomic	B1
GCA_025408705.1_PDT001434093.1_genomic	A
GCA_025408825.1_PDT001433992.1_genomic	B1
GCA_025408865.1_PDT001433997.1_genomic	A
GCA_025408885.1_PDT001433977.1_genomic	B1
GCA_025408905.1_PDT001433967.1_genomic	B1
GCA_025408945.1_PDT001433930.1_genomic	B1
GCA_025408985.1_PDT001433962.1_genomic	A
GCA_025409025.1_PDT001433922.1_genomic	E
GCA_025409085.1_PDT001433909.1_genomic	B1
GCA_025409125.1_PDT001433895.1_genomic	A
GCA_025409245.1_PDT001434134.1_genomic	E
GCA_025409265.1_PDT001434106.1_genomic	B1
GCA_025409505.1_PDT001434045.1_genomic	F
GCA_025409665.1_PDT001433989.1_genomic	B1
GCA_025409685.1_PDT001433957.1_genomic	A
GCA_025409705.1_PDT001433976.1_genomic	A
GCA_025409725.1_PDT001433940.1_genomic	F
GCA_025409745.1_PDT001433956.1_genomic	F
GCA_025409785.1_PDT001433935.1_genomic	B1
GCA_025409865.1_PDT001433915.1_genomic	F
GCA_025409945.1_PDT001433882.1_genomic	A
GCA_025410045.1_PDT001434139.1_genomic	E
GCA_025410405.1_PDT001433996.1_genomic	A
GCA_025410445.1_PDT001433945.1_genomic	B1
GCA_025411085.1_PDT001434154.1_genomic	F
GCA_025411105.1_PDT001434161.1_genomic	F
GCA_025411265.1_PDT001434146.1_genomic	F
GCA_025411285.1_PDT001434148.1_genomic	F
GCA_025411785.1_PDT001434049.1_genomic	F
GCA_025411805.1_PDT001434070.1_genomic	A
GCA_025411845.1_PDT001434032.1_genomic	A
GCA_025411885.1_PDT001434030.1_genomic	A
GCA_025411965.1_PDT001434005.1_genomic	A
GCA_025412025.1_PDT001433995.1_genomic	E
GCA_025412045.1_PDT001433985.1_genomic	B1
GCA_025412125.1_PDT001433972.1_genomic	B1
GCA_025412165.1_PDT001433953.1_genomic	E
GCA_025412175.1_PDT001433958.1_genomic	A
GCA_025412285.1_PDT001433943.1_genomic	B1
GCA_025412385.1_PDT001433917.1_genomic	A
GCA_025412685.1_PDT001434221.1_genomic	B1
GCA_025412885.1_PDT001434132.1_genomic	A
GCA_025412905.1_PDT001434123.1_genomic	A
GCA_025412925.1_PDT001434096.1_genomic	A
GCA_025412965.1_PDT001434004.1_genomic	A
GCA_025412985.1_PDT001434075.1_genomic	B1
GCA_025413055.1_PDT001433999.1_genomic	B1
GCA_025413115.1_PDT001433968.1_genomic	B1
GCA_025413155.1_PDT001433941.1_genomic	B1
GCA_025413415.1_PDT001434115.1_genomic	F
GCA_025413455.1_PDT001434112.1_genomic	B1
GCA_025413495.1_PDT001434110.1_genomic	B1
GCA_025413715.1_PDT001433991.1_genomic	B1
GCA_025413735.1_PDT001433986.1_genomic	A
GCA_025413795.1_PDT001433963.1_genomic	F
GCA_025413855.1_PDT001433926.1_genomic	B1
GCA_025413925.1_PDT001433916.1_genomic	A
GCA_025413945.1_PDT001434218.1_genomic	B1
GCA_025414105.1_PDT001434107.1_genomic	A
GCA_025414145.1_PDT001434116.1_genomic	B2
GCA_025414225.1_PDT001434091.1_genomic	F
GCA_025414245.1_PDT001434088.1_genomic	B1
GCA_025414455.1_PDT001434039.1_genomic	F
GCA_025414495.1_PDT001434057.1_genomic	A
GCA_025414535.1_PDT001434037.1_genomic	F
GCA_025414655.1_PDT001434007.1_genomic	B1
GCA_025414675.1_PDT001434019.1_genomic	B1
GCA_025414735.1_PDT001433993.1_genomic	B1
GCA_025414755.1_PDT001433969.1_genomic	B1
GCA_025414815.1_PDT001433950.1_genomic	B1
GCA_025414835.1_PDT001433961.1_genomic	A
GCA_025414935.1_PDT001434050.1_genomic	F
GCA_025415055.1_PDT001433913.1_genomic	B1
GCA_025415075.1_PDT001433911.1_genomic	F
GCA_025415135.1_PDT001433901.1_genomic	A
GCA_025415155.1_PDT001433902.1_genomic	B1
GCA_025415415.1_PDT001434130.1_genomic	F
GCA_025415495.1_PDT001433970.1_genomic	D
GCA_025415555.1_PDT001434279.1_genomic	B1
GCA_025417115.1_PDT001434241.1_genomic	E
GCA_025418635.1_PDT001434356.1_genomic	F
GCA_025418655.1_PDT001434359.1_genomic	B1
GCA_025419095.1_PDT001434350.1_genomic	B1
GCA_025419275.1_PDT001434372.1_genomic	E
GCA_025419315.1_PDT001434357.1_genomic	B1
GCA_025420555.1_ASM2542055v1_genomic	B2
GCA_025420655.1_ASM2542065v1_genomic	B2
GCA_025420695.1_ASM2542069v1_genomic	B2
GCA_025420715.1_ASM2542071v1_genomic	B2
GCA_025420735.1_ASM2542073v1_genomic	B2
GCA_025420745.1_ASM2542074v1_genomic	A
GCA_025420835.1_ASM2542083v1_genomic	B1
GCA_025420885.1_ASM2542088v1_genomic	B2
GCA_025420935.1_ASM2542093v1_genomic	A
GCA_025420975.1_ASM2542097v1_genomic	B2
GCA_025421035.1_ASM2542103v1_genomic	B2
GCA_025421055.1_ASM2542105v1_genomic	B2
GCA_025421065.1_ASM2542106v1_genomic	F
GCA_025421095.1_ASM2542109v1_genomic	A
GCA_025421165.1_ASM2542116v1_genomic	B2
GCA_025421245.1_ASM2542124v1_genomic	B2
GCA_025421275.1_ASM2542127v1_genomic	B2
GCA_025421285.1_ASM2542128v1_genomic	F
GCA_025421295.1_ASM2542129v1_genomic	B2
GCA_025421315.1_ASM2542131v1_genomic	B1
GCA_025421355.1_ASM2542135v1_genomic	B2
GCA_025421375.1_ASM2542137v1_genomic	B2
GCA_025421395.1_ASM2542139v1_genomic	B2
GCA_025421405.1_ASM2542140v1_genomic	F
GCA_025421435.1_ASM2542143v1_genomic	E
GCA_025421445.1_ASM2542144v1_genomic	B1
GCA_025421475.1_ASM2542147v1_genomic	B2
GCA_025421485.1_ASM2542148v1_genomic	B2
GCA_025421535.1_ASM2542153v1_genomic	B2
GCA_025421565.1_ASM2542156v1_genomic	B2
GCA_025421595.1_ASM2542159v1_genomic	B2
GCA_025421675.1_ASM2542167v1_genomic	A
GCA_025421735.1_ASM2542173v1_genomic	B2
GCA_025421815.1_ASM2542181v1_genomic	B2
GCA_025421835.1_ASM2542183v1_genomic	D
GCA_025421855.1_ASM2542185v1_genomic	F
GCA_025421865.1_ASM2542186v1_genomic	B1
GCA_025421935.1_ASM2542193v1_genomic	B1
GCA_025421955.1_ASM2542195v1_genomic	B1
GCA_025421975.1_ASM2542197v1_genomic	A
GCA_025421985.1_ASM2542198v1_genomic	B2
GCA_025422015.1_ASM2542201v1_genomic	B1
GCA_025422035.1_ASM2542203v1_genomic	A
GCA_025422065.1_ASM2542206v1_genomic	A
GCA_025422715.1_PDT001434596.1_genomic	B1
GCA_025422755.1_PDT001434594.1_genomic	E
GCA_025423615.1_PDT001434600.1_genomic	E
GCA_025423955.1_PDT001430366.1_genomic	E
GCA_025424555.1_PDT001430316.1_genomic	B1
GCA_025425235.1_PDT001430242.1_genomic	A
GCA_025425295.1_PDT001430236.1_genomic	B1
GCA_025425435.1_PDT001430202.1_genomic	B1
GCA_025425595.1_PDT001430189.1_genomic	B1
GCA_025425655.1_PDT001430188.1_genomic	E
GCA_025425675.1_PDT001430183.1_genomic	E
GCA_025425695.1_PDT001430182.1_genomic	B1
GCA_025425715.1_PDT001430181.1_genomic	F
GCA_025425795.1_PDT001430172.1_genomic	B1
GCA_025425835.1_PDT001430169.1_genomic	B1
GCA_025425855.1_PDT001430167.1_genomic	E
GCA_025426075.1_PDT001430156.1_genomic	B1
GCA_025426115.1_PDT001430151.1_genomic	B1
GCA_025426175.1_ASM2542617v1_genomic	B2
GCA_025426195.1_ASM2542619v1_genomic	B2
GCA_025426235.1_ASM2542623v1_genomic	D
GCA_025426415.1_PDT001430146.1_genomic	E
GCA_025426455.1_PDT001430144.1_genomic	F
GCA_025426475.1_PDT001430142.1_genomic	B1
GCA_025426495.1_PDT001430141.1_genomic	A
GCA_025426515.1_PDT001434646.1_genomic	E
GCA_025426575.1_PDT001430138.1_genomic	B1
GCA_025426635.1_PDT001430135.1_genomic	B1
GCA_025426695.1_PDT001430130.1_genomic	B1
GCA_025426715.1_PDT001430132.1_genomic	B1
GCA_025426725.1_PDT001430134.1_genomic	B1
GCA_025426895.1_PDT001430113.1_genomic	A
GCA_025426935.1_PDT001430114.1_genomic	D
GCA_025426975.1_PDT001430112.1_genomic	B1
GCA_025426995.1_PDT001430111.1_genomic	A
GCA_025427055.1_PDT001430103.1_genomic	B1
GCA_025427135.1_PDT001430099.1_genomic	B1
GCA_025427155.1_PDT001430098.1_genomic	B1
GCA_025427275.1_PDT001430089.1_genomic	B1
GCA_025427295.1_PDT001430088.1_genomic	B1
GCA_025427375.1_PDT001430085.1_genomic	A
GCA_025427415.1_PDT001430082.1_genomic	B1
GCA_025427505.1_PDT001430100.1_genomic	A
GCA_025427565.1_PDT001430079.1_genomic	A
GCA_025427605.1_PDT001430076.1_genomic	A
GCA_025427915.1_PDT001430064.1_genomic	B1
GCA_025427975.1_PDT001430065.1_genomic	A
GCA_025428115.1_PDT001430051.1_genomic	A
GCA_025428175.1_PDT001430049.1_genomic	B1
GCA_025428195.1_PDT001430048.1_genomic	B1
GCA_025428325.1_PDT001430037.1_genomic	B1
GCA_025428365.1_PDT001430036.1_genomic	B1
GCA_025428425.1_PDT001430029.1_genomic	A
GCA_025428555.1_PDT001430027.1_genomic	B1
GCA_025428645.1_PDT001430019.1_genomic	A
GCA_025428685.1_PDT001430018.1_genomic	A
GCA_025428725.1_PDT001430016.1_genomic	A
GCA_025428835.1_PDT001430012.1_genomic	A
GCA_025428905.1_PDT001430000.1_genomic	B1
GCA_025428965.1_PDT001430002.1_genomic	B1
GCA_025428985.1_PDT001429997.1_genomic	A
GCA_025429085.1_PDT001429985.1_genomic	E
GCA_025429105.1_PDT001429982.1_genomic	F
GCA_025429185.1_PDT001429975.1_genomic	A
GCA_025429245.1_PDT001429974.1_genomic	B1
GCA_025429305.1_PDT001429970.1_genomic	B1
GCA_025429385.1_PDT001429968.1_genomic	B1
GCA_025429425.1_PDT001429962.1_genomic	F
GCA_025429535.1_PDT001429996.1_genomic	A
GCA_025430095.1_PDT001429935.1_genomic	B1
GCA_025430115.1_PDT001429933.1_genomic	B1
GCA_025430285.1_PDT001429918.1_genomic	A
GCA_025430525.1_PDT001429911.1_genomic	B1
GCA_025430645.1_PDT001429902.1_genomic	B1
GCA_025430685.1_PDT001429901.1_genomic	B1
GCA_025430705.1_PDT001429900.1_genomic	B1
GCA_025430725.1_PDT001429899.1_genomic	A
GCA_025430745.1_PDT001429892.1_genomic	A
GCA_025430845.1_PDT001429890.1_genomic	A
GCA_025430905.1_PDT001429883.1_genomic	A
GCA_025430975.1_PDT001429880.1_genomic	A
GCA_025430995.1_PDT001429879.1_genomic	B1
GCA_025431115.1_PDT001429873.1_genomic	F
GCA_025431235.1_PDT001429858.1_genomic	B1
GCA_025431555.1_PDT001429822.1_genomic	B1
GCA_025431615.1_PDT001429821.1_genomic	B1
GCA_025431655.1_PDT001429810.1_genomic	A
GCA_025431755.1_PDT001429798.1_genomic	B1
GCA_025431815.1_PDT001429848.1_genomic	A
GCA_025431875.1_PDT001429832.1_genomic	B1
GCA_025431935.1_PDT001429813.1_genomic	F
GCA_025431995.1_PDT001429805.1_genomic	A
GCA_025432015.1_PDT001429795.1_genomic	A
GCA_025432075.1_PDT001429788.1_genomic	B1
GCA_025432415.1_PDT001429758.1_genomic	F
GCA_025432515.1_PDT001429755.1_genomic	A
GCA_025432555.1_PDT001429743.1_genomic	A
GCA_025432615.1_PDT001429740.1_genomic	B1
GCA_025432735.1_PDT001429733.1_genomic	A
GCA_025432775.1_PDT001429726.1_genomic	A
GCA_025432835.1_PDT001429723.1_genomic	B1
GCA_025432855.1_PDT001429710.1_genomic	B1
GCA_025432975.1_PDT001429696.1_genomic	F
GCA_025433175.1_PDT001430243.1_genomic	F
GCA_025433665.1_PDT001424446.1_genomic	E
GCA_025433985.1_PDT001434656.1_genomic	F
GCA_025434465.1_PDT001434923.1_genomic	A
GCA_025434535.1_PDT001434842.1_genomic	B1
GCA_025434575.1_PDT001434897.1_genomic	E
GCA_025434595.1_PDT001434851.1_genomic	B1
GCA_025434635.1_PDT001434840.1_genomic	F
GCA_025435055.1_PDT001434929.1_genomic	F
GCA_025435095.1_PDT001434926.1_genomic	D
GCA_025435115.1_PDT001434905.1_genomic	A
GCA_025435135.1_PDT001434785.1_genomic	E
GCA_025435195.1_PDT001434872.1_genomic	B1
GCA_025435215.1_PDT001434880.1_genomic	B1
GCA_025435255.1_PDT001434871.1_genomic	F
GCA_025435665.1_PDT001434829.1_genomic	B1
GCA_025435685.1_PDT001434821.1_genomic	A
GCA_025435765.1_PDT001434812.1_genomic	B1
GCA_025435825.1_PDT001434806.1_genomic	B1
GCA_025435925.1_PDT001434795.1_genomic	F
GCA_025436015.1_PDT001434771.1_genomic	F
GCA_025436035.1_PDT001434770.1_genomic	E
GCA_025436055.1_PDT001434782.1_genomic	B1
GCA_025436175.1_PDT001434937.1_genomic	B1
GCA_025436195.1_PDT001434925.1_genomic	B1
GCA_025436275.1_PDT001434878.1_genomic	F
GCA_025436405.1_PDT001434831.1_genomic	B1
GCA_025436445.1_PDT001434749.1_genomic	B1
GCA_025436485.1_PDT001434740.1_genomic	B1
GCA_025436655.1_PDT001434722.1_genomic	F
GCA_025436715.1_PDT001434720.1_genomic	D
GCA_025436735.1_ASM2543673v1_genomic	B2
GCA_025436745.1_ASM2543674v1_genomic	B1
GCA_025436755.1_ASM2543675v1_genomic	B1
GCA_025436795.1_ASM2543679v1_genomic	B1
GCA_025436815.1_ASM2543681v1_genomic	A
GCA_025436835.1_ASM2543683v1_genomic	A
GCA_025436865.1_ASM2543686v1_genomic	B1
GCA_025436935.1_PDT001434708.1_genomic	B1
GCA_025437095.1_PDT001434694.1_genomic	F
GCA_025437135.1_ASM2543713v1_genomic	B1
GCA_025437175.1_ASM2543717v1_genomic	A
GCA_025437195.1_ASM2543719v1_genomic	A
GCA_025437235.1_ASM2543723v1_genomic	E
GCA_025437295.1_ASM2543729v1_genomic	B1
GCA_025437355.1_PDT001434678.1_genomic	D
GCA_025437475.1_PDT001434674.1_genomic	B2
GCA_025437535.1_PDT001434935.1_genomic	B1
GCA_025437555.1_PDT001434939.1_genomic	E
GCA_025437735.1_PDT001434873.1_genomic	B2
GCA_025437815.1_PDT001434853.1_genomic	F
GCA_025437875.1_PDT001434818.1_genomic	B1
GCA_025438015.1_PDT001434751.1_genomic	B1
GCA_025438055.1_PDT001434705.1_genomic	B2
GCA_025438075.1_PDT001434890.1_genomic	A
GCA_025438215.1_PDT001434670.1_genomic	B1
GCA_025438255.1_PDT001434662.1_genomic	B1
GCA_025439935.1_PDT001434913.1_genomic	D
GCA_025439955.1_PDT001434916.1_genomic	F
GCA_025440015.1_PDT001434895.1_genomic	B1
GCA_025440075.1_PDT001434899.1_genomic	E
GCA_025440135.1_PDT001434870.1_genomic	D
GCA_025440555.1_PDT001434931.1_genomic	F
GCA_025440635.1_PDT001434918.1_genomic	B1
GCA_025440695.1_PDT001434869.1_genomic	F
GCA_025440775.1_PDT001434866.1_genomic	A
GCA_025440875.1_PDT001434846.1_genomic	B1
GCA_025441055.1_PDT001434811.1_genomic	F
GCA_025441175.1_PDT001435099.1_genomic	B1
GCA_025441295.1_PDT001435081.1_genomic	E
GCA_025441335.1_PDT001435069.1_genomic	B1
GCA_025441455.1_PDT001434938.1_genomic	B1
GCA_025441515.1_PDT001434877.1_genomic	F
GCA_025441535.1_PDT001434814.1_genomic	B1
GCA_025441655.1_PDT001434772.1_genomic	F
GCA_025441795.1_PDT001434761.1_genomic	F
GCA_025441835.1_PDT001434756.1_genomic	F
GCA_025441855.1_PDT001434753.1_genomic	F
GCA_025441875.1_PDT001434747.1_genomic	F
GCA_025441955.1_PDT001434738.1_genomic	A
GCA_025442035.1_PDT001434731.1_genomic	F
GCA_025442055.1_PDT001434737.1_genomic	F
GCA_025442135.1_PDT001434719.1_genomic	B1
GCA_025442155.1_PDT001434714.1_genomic	E
GCA_025442335.1_PDT001434748.1_genomic	B1
GCA_025442355.1_PDT001434725.1_genomic	A
GCA_025442375.1_PDT001434706.1_genomic	B2
GCA_025442415.1_PDT001434711.1_genomic	D
GCA_025442495.1_PDT001434702.1_genomic	B1
GCA_025442575.1_PDT001434696.1_genomic	F
GCA_025442595.1_PDT001434692.1_genomic	B1
GCA_025442695.1_PDT001434676.1_genomic	B2
GCA_025442775.1_PDT001434664.1_genomic	F
GCA_025442795.1_PDT001434665.1_genomic	D
GCA_025442935.1_PDT001434801.1_genomic	F
GCA_025443155.1_PDT001435129.1_genomic	B1
GCA_025443355.1_PDT001434875.1_genomic	D
GCA_025443795.1_PDT001434754.1_genomic	B1
GCA_025444175.1_PDT001435096.1_genomic	B1
GCA_025445455.1_PDT001435154.1_genomic	B1
GCA_025445535.1_PDT001435303.1_genomic	B1
GCA_025445875.1_PDT001435300.1_genomic	B1
GCA_025445895.1_PDT001435299.1_genomic	B1
GCA_025448815.1_PDT001435353.1_genomic	B1
GCA_025448875.1_PDT001435351.1_genomic	A
GCA_025448905.1_PDT001435348.1_genomic	B1
GCA_025448925.1_PDT001435344.1_genomic	A
GCA_025448935.1_PDT001435347.1_genomic	A
GCA_025452435.1_PDT001434832.1_genomic	A
GCA_025452475.1_PDT001434827.1_genomic	B1
GCA_025452515.1_PDT001434822.1_genomic	F
GCA_025452695.1_PDT001435296.1_genomic	B1
GCA_025453075.1_PDT001435293.1_genomic	A
GCA_025466535.1_PDT001435924.1_genomic	B1
GCA_025466915.1_PDT001436021.1_genomic	F
GCA_025466965.1_PDT001435980.1_genomic	B2
GCA_025467135.1_PDT001435894.1_genomic	F
GCA_025467215.1_PDT001435869.1_genomic	B2
GCA_025467315.1_PDT001435849.1_genomic	F
GCA_025467535.1_PDT001435965.1_genomic	B2
GCA_025467575.1_PDT001435874.1_genomic	B2
GCA_025467595.1_PDT001435885.1_genomic	B2
GCA_025467675.1_PDT001435855.1_genomic	B2
GCA_025467735.1_PDT001436018.1_genomic	B2
GCA_025467935.1_PDT001435919.1_genomic	B1
GCA_025467975.1_PDT001435911.1_genomic	B2
GCA_025468075.1_PDT001436036.1_genomic	B1
GCA_025468155.1_PDT001435979.1_genomic	B2
GCA_025468195.1_PDT001435976.1_genomic	B2
GCA_025468215.1_PDT001435974.1_genomic	A
GCA_025468295.1_PDT001435877.1_genomic	A
GCA_025468355.1_PDT001435827.1_genomic	B2
GCA_025468415.1_PDT001435958.1_genomic	A
GCA_025468435.1_PDT001435969.1_genomic	F
GCA_025468635.1_PDT001436055.1_genomic	B2
GCA_025468655.1_PDT001436049.1_genomic	B2
GCA_025468715.1_PDT001436044.1_genomic	F
GCA_025468755.1_PDT001436035.1_genomic	D
GCA_025468775.1_PDT001436033.1_genomic	B2
GCA_025468795.1_PDT001436004.1_genomic	B2
GCA_025468815.1_PDT001435994.1_genomic	B2
GCA_025468835.1_PDT001435989.1_genomic	B1
GCA_025468935.1_PDT001435954.1_genomic	D
GCA_025469055.1_PDT001435917.1_genomic	A
GCA_025469275.1_PDT001435867.1_genomic	B2
GCA_025469335.1_PDT001435861.1_genomic	F
GCA_025469375.1_PDT001435987.1_genomic	B2
GCA_025469515.1_PDT001435847.1_genomic	A
GCA_025469635.1_PDT001435901.1_genomic	B2
GCA_025469855.1_PDT001436223.1_genomic	E
GCA_025470315.1_PDT001436009.1_genomic	F
GCA_025470415.1_PDT001435988.1_genomic	D
GCA_025470515.1_PDT001436250.1_genomic	A
GCA_025471175.1_PDT001435832.1_genomic	B2
GCA_025471415.1_PDT001436045.1_genomic	B1
GCA_025471555.1_PDT001435938.1_genomic	B2
GCA_025471635.1_PDT001435873.1_genomic	B1
GCA_025471715.1_PDT001436256.1_genomic	B1
GCA_025471755.1_PDT001436251.1_genomic	E
GCA_025471835.1_PDT001436056.1_genomic	B2
GCA_025471845.1_PDT001436013.1_genomic	F
GCA_025471915.1_PDT001436000.1_genomic	B1
GCA_025472035.1_PDT001435934.1_genomic	B1
GCA_025472135.1_PDT001435921.1_genomic	B2
GCA_025472215.1_PDT001435875.1_genomic	B1
GCA_025472275.1_PDT001435868.1_genomic	B2
GCA_025472295.1_PDT001435833.1_genomic	B1
GCA_025472315.1_PDT001435831.1_genomic	B2
GCA_025472355.1_PDT001436037.1_genomic	B1
GCA_025472395.1_PDT001436010.1_genomic	B1
GCA_025472435.1_PDT001436006.1_genomic	B2
GCA_025472655.1_PDT001435927.1_genomic	B1
GCA_025472855.1_PDT001435864.1_genomic	D
GCA_025472895.1_PDT001435856.1_genomic	B2
GCA_025472935.1_PDT001435859.1_genomic	F
GCA_025472975.1_PDT001435839.1_genomic	B2
GCA_025473035.1_PDT001435960.1_genomic	B2
GCA_025473055.1_PDT001435971.1_genomic	F
GCA_025473115.1_PDT001435850.1_genomic	B2
GCA_025473215.1_PDT001436273.1_genomic	B1
GCA_025474435.1_PDT001436384.1_genomic	E
GCA_025474595.1_PDT001436351.1_genomic	E
GCA_025475135.1_PDT001436279.1_genomic	E
GCA_025475475.1_PDT001436290.1_genomic	B1
GCA_025486955.1_PDT001436489.1_genomic	E
GCA_025487295.1_PDT001436419.1_genomic	E
GCA_025487955.1_PDT001436504.1_genomic	B1
GCA_025488245.1_PDT001436496.1_genomic	E
GCA_025490715.1_PDT001435895.1_genomic	B2
GCA_025490735.1_PDT001435890.1_genomic	F
GCA_025491105.1_PDT001435982.1_genomic	F
GCA_025491145.1_PDT001436041.1_genomic	B2
GCA_025491205.1_PDT001435975.1_genomic	B1
GCA_025491235.1_PDT001435851.1_genomic	F
GCA_025491485.1_PDT001436690.1_genomic	B1
GCA_025491505.1_PDT001436772.1_genomic	A
GCA_025491585.1_PDT001436752.1_genomic	B1
GCA_025491645.1_PDT001436796.1_genomic	B1
GCA_025491745.1_PDT001436727.1_genomic	B2
GCA_025491805.1_PDT001436724.1_genomic	B1
GCA_025491825.1_PDT001436715.1_genomic	B1
GCA_025491845.1_PDT001436679.1_genomic	B1
GCA_025491865.1_PDT001436689.1_genomic	B1
GCA_025491905.1_PDT001436674.1_genomic	B1
GCA_025492025.1_PDT001436666.1_genomic	B1
GCA_025492045.1_PDT001436790.1_genomic	B2
GCA_025492065.1_PDT001436795.1_genomic	F
GCA_025492105.1_PDT001436788.1_genomic	E
GCA_025492145.1_PDT001436781.1_genomic	B2
GCA_025492165.1_PDT001436779.1_genomic	B2
GCA_025492265.1_PDT001436767.1_genomic	A
GCA_025492285.1_PDT001436766.1_genomic	B1
GCA_025492385.1_PDT001436734.1_genomic	F
GCA_025492425.1_PDT001436733.1_genomic	F
GCA_025492505.1_PDT001436718.1_genomic	F
GCA_025492565.1_PDT001436688.1_genomic	B1
GCA_025492645.1_PDT001436669.1_genomic	B1
GCA_025493085.1_PDT001436797.1_genomic	B2
GCA_025493135.1_PDT001436798.1_genomic	B2
GCA_025493285.1_PDT001436757.1_genomic	B1
GCA_025493345.1_PDT001436750.1_genomic	F
GCA_025493805.1_PDT001436786.1_genomic	F
GCA_025493885.1_PDT001436695.1_genomic	F
GCA_025493905.1_PDT001436694.1_genomic	F
GCA_025494185.1_PDT001436800.1_genomic	B1
GCA_025494205.1_PDT001436729.1_genomic	B2
GCA_025494365.1_PDT001436712.1_genomic	F
GCA_025494765.1_PDT001436778.1_genomic	A
GCA_025494905.1_PDT001436747.1_genomic	F
GCA_025496045.1_PDT001437017.1_genomic	B1
GCA_025496105.1_PDT001437006.1_genomic	D
GCA_025496125.1_PDT001437016.1_genomic	A
GCA_025496145.1_PDT001437010.1_genomic	B1
GCA_025497365.1_PDT001437184.1_genomic	F
GCA_025497405.1_PDT001437167.1_genomic	B1
GCA_025497465.1_PDT001437153.1_genomic	A
GCA_025497485.1_PDT001437152.1_genomic	A
GCA_025497505.1_PDT001437149.1_genomic	B1
GCA_025497565.1_PDT001437137.1_genomic	B1
GCA_025497585.1_PDT001437120.1_genomic	B1
GCA_025497605.1_PDT001437103.1_genomic	B1
GCA_025497905.1_PDT001437181.1_genomic	A
GCA_025497985.1_PDT001437146.1_genomic	B1
GCA_025498005.1_PDT001437130.1_genomic	A
GCA_025498105.1_PDT001437127.1_genomic	B1
GCA_025498185.1_PDT001437114.1_genomic	B1
GCA_025498225.1_PDT001437111.1_genomic	B1
GCA_025498325.1_PDT001437100.1_genomic	D
GCA_025498445.1_PDT001437091.1_genomic	A
GCA_025498485.1_PDT001437161.1_genomic	A
GCA_025498545.1_PDT001437154.1_genomic	B1
GCA_025498565.1_PDT001437145.1_genomic	E
GCA_025499385.1_PDT001437163.1_genomic	F
GCA_025499685.1_PDT001437175.1_genomic	A
GCA_025500125.1_PDT001437224.1_genomic	B1
GCA_025500885.1_PDT001437357.1_genomic	E
GCA_025500905.1_PDT001437358.1_genomic	E
GCA_025501085.1_PDT001437256.1_genomic	B1
GCA_025501125.1_PDT001437255.1_genomic	A
GCA_025501195.1_PDT001437252.1_genomic	B1
GCA_025501395.1_PDT001437240.1_genomic	B1
GCA_025501445.1_PDT001437239.1_genomic	B1
GCA_025501645.1_PDT001437228.1_genomic	B1
GCA_025501665.1_PDT001437227.1_genomic	A
GCA_025501785.1_PDT001437218.1_genomic	B1
GCA_025501845.1_PDT001437215.1_genomic	B1
GCA_025501865.1_PDT001437216.1_genomic	A
GCA_025502025.1_PDT001437208.1_genomic	B1
GCA_025502105.1_PDT001437203.1_genomic	B1
GCA_025502125.1_PDT001437202.1_genomic	B1
GCA_025502145.1_PDT001437201.1_genomic	B1
GCA_025502245.1_PDT001437196.1_genomic	B1
GCA_025502285.1_PDT001437194.1_genomic	B1
GCA_025502365.1_PDT001437189.1_genomic	B1
GCA_025502405.1_PDT001437143.1_genomic	B1
GCA_025503105.1_PDT001437349.1_genomic	B1
GCA_025503125.1_PDT001437354.1_genomic	E
GCA_025503765.1_PDT001437285.1_genomic	B1
GCA_025503905.1_PDT001437279.1_genomic	A
GCA_025503945.1_PDT001437278.1_genomic	A
GCA_025504045.1_PDT001437274.1_genomic	A
GCA_025504105.1_PDT001437269.1_genomic	A
GCA_025504145.1_PDT001437268.1_genomic	B1
GCA_025504185.1_PDT001437266.1_genomic	A
GCA_025504225.1_PDT001437264.1_genomic	B1
GCA_025504265.1_PDT001437260.1_genomic	B1
GCA_025505635.1_PDT001437435.1_genomic	B1
GCA_025507835.1_PDT001438436.1_genomic	B1
GCA_025509795.1_PDT001438668.1_genomic	B1
GCA_025513395.1_PDT001438752.1_genomic	B1
GCA_025521055.1_PDT001439449.1_genomic	A
GCA_025521075.1_PDT001439451.1_genomic	A
GCA_025521135.1_PDT001439446.1_genomic	A
GCA_025521195.1_PDT001439444.1_genomic	A
GCA_025521215.1_PDT001439443.1_genomic	A
GCA_025521235.1_PDT001439442.1_genomic	A
GCA_025521395.1_PDT001439432.1_genomic	B2
GCA_025521415.1_PDT001439433.1_genomic	A
GCA_025521495.1_PDT001439429.1_genomic	B2
GCA_025521535.1_PDT001439426.1_genomic	B2
GCA_025521555.1_PDT001439424.1_genomic	F
GCA_025521615.1_PDT001439428.1_genomic	A
GCA_025521855.1_PDT001439413.1_genomic	B1
GCA_025521955.1_PDT001439405.1_genomic	B1
GCA_025521995.1_PDT001439401.1_genomic	B1
GCA_025522035.1_PDT001439388.1_genomic	B2
GCA_025522055.1_PDT001439393.1_genomic	F
GCA_025522075.1_PDT001439392.1_genomic	D
GCA_025522115.1_PDT001439379.1_genomic	F
GCA_025522155.1_PDT001439374.1_genomic	A
GCA_025522195.1_PDT001439368.1_genomic	F
GCA_025522215.1_PDT001439402.1_genomic	A
GCA_025522235.1_PDT001439407.1_genomic	F
GCA_025522315.1_PDT001439398.1_genomic	B1
GCA_025522355.1_PDT001439391.1_genomic	F
GCA_025522395.1_PDT001439396.1_genomic	F
GCA_025522445.1_PDT001439387.1_genomic	B1
GCA_025522495.1_PDT001439389.1_genomic	F
GCA_025522515.1_PDT001439384.1_genomic	B1
GCA_025522655.1_PDT001439366.1_genomic	E
GCA_025522695.1_PDT001439364.1_genomic	E
GCA_025522995.1_PDT001439347.1_genomic	B2
GCA_025523095.1_PDT001439341.1_genomic	F
GCA_025523395.1_PDT001439326.1_genomic	B2
GCA_025523495.1_PDT001439321.1_genomic	B2
GCA_025523585.1_PDT001439317.1_genomic	F
GCA_025523615.1_PDT001439316.1_genomic	B1
GCA_025523635.1_PDT001439314.1_genomic	B1
GCA_025523655.1_PDT001439313.1_genomic	B1
GCA_025523695.1_PDT001439312.1_genomic	F
GCA_025523715.1_PDT001439311.1_genomic	B2
GCA_025523875.1_PDT001439303.1_genomic	B2
GCA_025523895.1_PDT001439302.1_genomic	B2
GCA_025523955.1_PDT001439298.1_genomic	B1
GCA_025523995.1_PDT001439295.1_genomic	B1
GCA_025524035.1_PDT001439291.1_genomic	F
GCA_025524295.1_PDT001439282.1_genomic	B1
GCA_025524315.1_PDT001439278.1_genomic	E
GCA_025524515.1_PDT001439267.1_genomic	D
GCA_025524595.1_PDT001439263.1_genomic	F
GCA_025524635.1_PDT001439260.1_genomic	B2
GCA_025524735.1_PDT001439256.1_genomic	B1
GCA_025524795.1_PDT001439253.1_genomic	B2
GCA_025524815.1_PDT001439252.1_genomic	A
GCA_025525035.1_PDT001439241.1_genomic	B1
GCA_025525095.1_PDT001439239.1_genomic	B2
GCA_025525215.1_PDT001439233.1_genomic	A
GCA_025525295.1_PDT001439225.1_genomic	B2
GCA_025525385.1_PDT001439223.1_genomic	A
GCA_025525435.1_PDT001439221.1_genomic	B1
GCA_025525455.1_PDT001439220.1_genomic	F
GCA_025525555.1_PDT001439215.1_genomic	B1
GCA_025525815.1_PDT001439201.1_genomic	B1
GCA_025525835.1_PDT001439202.1_genomic	B2
GCA_025525935.1_PDT001439195.1_genomic	A
GCA_025525955.1_PDT001439196.1_genomic	B1
GCA_025526035.1_PDT001439189.1_genomic	A
GCA_025526095.1_PDT001439188.1_genomic	A
GCA_025526235.1_PDT001439181.1_genomic	B1
GCA_025526255.1_PDT001439180.1_genomic	B2
GCA_025526275.1_PDT001439179.1_genomic	A
GCA_025526315.1_PDT001439175.1_genomic	B1
GCA_025526435.1_PDT001439174.1_genomic	B1
GCA_025526675.1_PDT001439158.1_genomic	B1
GCA_025526735.1_PDT001439160.1_genomic	B2
GCA_025526875.1_PDT001439147.1_genomic	E
GCA_025526895.1_PDT001439148.1_genomic	B1
GCA_025527085.1_PDT001439146.1_genomic	B1
GCA_025527195.1_PDT001439138.1_genomic	F
GCA_025527235.1_PDT001439139.1_genomic	B2
GCA_025527275.1_PDT001439133.1_genomic	B2
GCA_025527315.1_PDT001439132.1_genomic	D
GCA_025527355.1_PDT001439130.1_genomic	E
GCA_025527395.1_PDT001439131.1_genomic	F
GCA_025527475.1_PDT001439124.1_genomic	F
GCA_025527495.1_PDT001439125.1_genomic	A
GCA_025527575.1_PDT001439120.1_genomic	A
GCA_025527675.1_PDT001439114.1_genomic	B1
GCA_025527815.1_PDT001439106.1_genomic	F
GCA_025527855.1_PDT001439104.1_genomic	B1
GCA_025527955.1_PDT001439100.1_genomic	B1
GCA_025528115.1_PDT001439093.1_genomic	B2
GCA_025528135.1_PDT001439092.1_genomic	B1
GCA_025528175.1_PDT001439086.1_genomic	B1
GCA_025528275.1_PDT001439084.1_genomic	D
GCA_025528315.1_PDT001439082.1_genomic	A
GCA_025528495.1_PDT001439074.1_genomic	F
GCA_025528575.1_PDT001439069.1_genomic	B2
GCA_025528635.1_PDT001439066.1_genomic	F
GCA_025528755.1_PDT001439061.1_genomic	A
GCA_025528905.1_PDT001439051.1_genomic	B1
GCA_025528965.1_PDT001439050.1_genomic	B1
GCA_025529075.1_PDT001439052.1_genomic	B2
GCA_025529135.1_PDT001439043.1_genomic	A
GCA_025529195.1_PDT001439041.1_genomic	F
GCA_025529215.1_PDT001439039.1_genomic	F
GCA_025529235.1_PDT001439038.1_genomic	B2
GCA_025529285.1_PDT001439036.1_genomic	B1
GCA_025529365.1_PDT001439031.1_genomic	B2
GCA_025529465.1_PDT001439028.1_genomic	B1
GCA_025529505.1_PDT001439033.1_genomic	D
GCA_025536535.1_ASM2553653v1_genomic	E
GCA_025536635.1_Q0179_genomic	E
GCA_025536655.1_ASM2553665v1_genomic	B1
GCA_025536675.1_Q2170_genomic	A
GCA_025544795.1_Q2160_genomic	B1
GCA_025544835.1_Q2156_genomic	A
GCA_025546775.1_PDT001440987.1_genomic	A
GCA_025546835.1_PDT001440984.1_genomic	A
GCA_025547425.1_ASM2554742v1_genomic	B1
GCA_025547615.1_ASM2554761v1_genomic	D
GCA_025547635.1_ASM2554763v1_genomic	B1
GCA_025547815.1_ASM2554781v1_genomic	B1
GCA_025549555.1_PDT001440982.1_genomic	B1
GCA_025563435.1_ASM2556343v1_genomic	A
GCA_025563475.1_ASM2556347v1_genomic	A
GCA_025563515.1_ASM2556351v1_genomic	A
GCA_025563535.1_ASM2556353v1_genomic	A
GCA_025563625.1_PDT001441922.1_genomic	A
GCA_025563705.1_PDT001441912.1_genomic	A
GCA_025563725.1_PDT001441918.1_genomic	B1
GCA_025563825.1_PDT001441883.1_genomic	A
GCA_025563845.1_PDT001441880.1_genomic	A
GCA_025564035.1_PDT001441867.1_genomic	A
GCA_025564225.1_PDT001441921.1_genomic	B2
GCA_025564535.1_PDT001441866.1_genomic	A
GCA_025564715.1_PDT001441940.1_genomic	F
GCA_025564775.1_PDT001441926.1_genomic	E
GCA_025564805.1_PDT001441914.1_genomic	B2
GCA_025564825.1_PDT001441896.1_genomic	F
GCA_025564945.1_PDT001441888.1_genomic	B2
GCA_025564985.1_PDT001441881.1_genomic	F
GCA_025565085.1_PDT001441929.1_genomic	F
GCA_025565245.1_PDT001441898.1_genomic	A
GCA_025565285.1_PDT001441895.1_genomic	F
GCA_025565325.1_PDT001441874.1_genomic	B2
GCA_025565425.1_PDT001441979.1_genomic	B1
GCA_025565485.1_PDT001441939.1_genomic	D
GCA_025565645.1_PDT001441976.1_genomic	B1
GCA_025565725.1_PDT001441981.1_genomic	B1
GCA_025565765.1_PDT001441908.1_genomic	A
GCA_025565805.1_PDT001441886.1_genomic	A
GCA_025565885.1_PDT001441972.1_genomic	B1
GCA_025565905.1_PDT001441978.1_genomic	B1
GCA_025566385.1_PDT001441989.1_genomic	B1
GCA_025566405.1_PDT001441987.1_genomic	E
GCA_025566445.1_PDT001441977.1_genomic	B1
GCA_025566605.1_PDT001441991.1_genomic	E
GCA_025566945.1_PDT001442004.1_genomic	B1
GCA_025567675.1_ASM2556767v1_genomic	A
GCA_025575265.1_PDT001442573.1_genomic	B1
GCA_025575285.1_PDT001442572.1_genomic	B1
GCA_025576885.1_PDT001442492.1_genomic	B1
GCA_025577345.1_PDT001442468.1_genomic	E
GCA_025577405.1_PDT001442464.1_genomic	E
GCA_025577525.1_PDT001442456.1_genomic	E
GCA_025577945.1_PDT001442429.1_genomic	B1
GCA_025578265.1_PDT001442412.1_genomic	E
GCA_025578345.1_PDT001442407.1_genomic	E
GCA_025578705.1_PDT001442391.1_genomic	B1
GCA_025579145.2_ASM2557914v2_genomic	B2
GCA_025579225.2_ASM2557922v2_genomic	B2
GCA_025579305.2_ASM2557930v2_genomic	D
GCA_025579345.2_ASM2557934v2_genomic	F
GCA_025579365.2_ASM2557936v2_genomic	B2
GCA_025579385.2_ASM2557938v2_genomic	B2
GCA_025579505.2_ASM2557950v2_genomic	B2
GCA_025579605.2_ASM2557960v2_genomic	B2
GCA_025579675.2_ASM2557967v2_genomic	B2
GCA_025579845.2_ASM2557984v2_genomic	B2
GCA_025579925.2_ASM2557992v2_genomic	B2
GCA_025580245.2_ASM2558024v2_genomic	B2
GCA_025580265.2_ASM2558026v2_genomic	B1
GCA_025580405.2_ASM2558040v2_genomic	B2
GCA_025580505.2_ASM2558050v2_genomic	B2
GCA_025580545.2_ASM2558054v2_genomic	B2
GCA_025580565.2_ASM2558056v2_genomic	B2
GCA_025580585.2_ASM2558058v2_genomic	B2
GCA_025580685.2_ASM2558068v2_genomic	B1
GCA_025580725.2_ASM2558072v2_genomic	A
GCA_025580885.2_ASM2558088v2_genomic	B1
GCA_025580945.2_ASM2558094v2_genomic	B2
GCA_025582385.1_PDT001442230.1_genomic	B1
GCA_025582505.1_PDT001442224.1_genomic	B1
GCA_025582865.1_ASM2558286v1_genomic	B1
GCA_025582895.1_ASM2558289v1_genomic	A
GCA_025582945.1_ASM2558294v1_genomic	A
GCA_025582965.1_ASM2558296v1_genomic	E
GCA_025583045.1_ASM2558304v1_genomic	B1
GCA_025583095.1_ASM2558309v1_genomic	B1
GCA_025583145.1_ASM2558314v1_genomic	B1
GCA_025583175.1_ASM2558317v1_genomic	B1
GCA_025583245.1_ASM2558324v1_genomic	A
GCA_025583285.1_ASM2558328v1_genomic	B1
GCA_025583325.1_ASM2558332v1_genomic	A
GCA_025583345.1_ASM2558334v1_genomic	E
GCA_025583365.1_ASM2558336v1_genomic	B1
GCA_025583425.1_ASM2558342v1_genomic	B1
GCA_025583465.1_ASM2558346v1_genomic	B1
GCA_025583485.1_ASM2558348v1_genomic	B1
GCA_025583565.1_ASM2558356v1_genomic	B1
GCA_025583625.1_ASM2558362v1_genomic	F
GCA_025583965.1_ASM2558396v1_genomic	B2
GCA_025583975.1_ASM2558397v1_genomic	B2
GCA_025584005.1_ASM2558400v1_genomic	B2
GCA_025584025.1_ASM2558402v1_genomic	B2
GCA_025584045.1_ASM2558404v1_genomic	B2
GCA_025584065.1_ASM2558406v1_genomic	B2
GCA_025584085.1_ASM2558408v1_genomic	B2
GCA_025584105.1_ASM2558410v1_genomic	B2
GCA_025584125.1_ASM2558412v1_genomic	B2
GCA_025584145.1_ASM2558414v1_genomic	B2
GCA_025584165.1_ASM2558416v1_genomic	B2
GCA_025584185.1_ASM2558418v1_genomic	B2
GCA_025584205.1_ASM2558420v1_genomic	B2
GCA_025584215.1_ASM2558421v1_genomic	B2
GCA_025584245.1_ASM2558424v1_genomic	B2
GCA_025584255.1_ASM2558425v1_genomic	B2
GCA_025584285.1_ASM2558428v1_genomic	B2
GCA_025584305.1_ASM2558430v1_genomic	B2
GCA_025584325.1_ASM2558432v1_genomic	B2
GCA_025584345.1_ASM2558434v1_genomic	B2
GCA_025584365.1_ASM2558436v1_genomic	B2
GCA_025584385.1_ASM2558438v1_genomic	B2
GCA_025584405.1_ASM2558440v1_genomic	B2
GCA_025584425.1_ASM2558442v1_genomic	B2
GCA_025584445.1_ASM2558444v1_genomic	B2
GCA_025584465.1_ASM2558446v1_genomic	B2
GCA_025584485.1_ASM2558448v1_genomic	B2
GCA_025584505.1_ASM2558450v1_genomic	B2
GCA_025584525.1_ASM2558452v1_genomic	B2
GCA_025584545.1_ASM2558454v1_genomic	B2
GCA_025584565.1_ASM2558456v1_genomic	B2
GCA_025584585.1_ASM2558458v1_genomic	B2
GCA_025584605.1_ASM2558460v1_genomic	B2
GCA_025584625.1_ASM2558462v1_genomic	B2
GCA_025584645.1_ASM2558464v1_genomic	B2
GCA_025584665.1_ASM2558466v1_genomic	B2
GCA_025584685.1_ASM2558468v1_genomic	B2
GCA_025584705.1_ASM2558470v1_genomic	B2
GCA_025584725.1_ASM2558472v1_genomic	B2
GCA_025584745.1_ASM2558474v1_genomic	B2
GCA_025584765.1_ASM2558476v1_genomic	B2
GCA_025584785.1_ASM2558478v1_genomic	B2
GCA_025584825.1_ASM2558482v1_genomic	B2
GCA_025584845.1_ASM2558484v1_genomic	B2
GCA_025585575.1_PDT001442743.1_genomic	A
GCA_025585655.1_PDT001442726.1_genomic	B1
GCA_025585875.1_PDT001442684.1_genomic	B1
GCA_025585895.1_PDT001442683.1_genomic	A
GCA_025585955.1_PDT001442680.1_genomic	A
GCA_025585975.1_PDT001442678.1_genomic	B2
GCA_025586055.1_PDT001442666.1_genomic	A
GCA_025586075.1_PDT001442664.1_genomic	A
GCA_025586275.1_PDT001442865.1_genomic	B1
GCA_025586635.1_PDT001442833.1_genomic	B1
GCA_025586845.1_PDT001442806.1_genomic	B1
GCA_025586885.1_PDT001442772.1_genomic	B1
GCA_025586945.1_PDT001442764.1_genomic	E
GCA_025587125.1_PDT001442749.1_genomic	E
GCA_025587165.1_PDT001442746.1_genomic	B1
GCA_025587185.1_PDT001442744.1_genomic	B1
GCA_025587205.1_PDT001442742.1_genomic	B1
GCA_025587725.1_PDT001442827.1_genomic	B1
GCA_025587805.1_PDT001442769.1_genomic	B1
GCA_025587885.1_PDT001442745.1_genomic	B1
GCA_025587905.1_PDT001442739.1_genomic	B1
GCA_025587945.1_PDT001442738.1_genomic	E
GCA_025588025.1_PDT001442728.1_genomic	E
GCA_025588065.1_PDT001442727.1_genomic	B1
GCA_025588375.1_PDT001442733.1_genomic	B1
GCA_025588755.1_PDT001442677.1_genomic	B2
GCA_025588815.1_PDT001442674.1_genomic	B2
GCA_025588935.1_PDT001442659.1_genomic	F
GCA_025588955.1_PDT001442658.1_genomic	E
GCA_025589535.1_PDT001442835.1_genomic	E
GCA_025589595.1_PDT001442695.1_genomic	A
GCA_025589615.1_PDT001442662.1_genomic	B1
GCA_025589655.1_PDT001442661.1_genomic	A
GCA_025589995.1_PDT001442952.1_genomic	B1
GCA_025590045.1_PDT001442937.1_genomic	B1
GCA_025590145.1_PDT001442929.1_genomic	B1
GCA_025590345.1_PDT001442894.1_genomic	B2
GCA_025590405.1_PDT001442891.1_genomic	B2
GCA_025590625.1_PDT001442955.1_genomic	B1
GCA_025590665.1_PDT001442953.1_genomic	B1
GCA_025590705.1_PDT001442946.1_genomic	B1
GCA_025590765.1_PDT001442940.1_genomic	B2
GCA_025590815.1_PDT001442933.1_genomic	B1
GCA_025590855.1_PDT001442899.1_genomic	B2
GCA_025590975.1_PDT001442675.1_genomic	E
GCA_025591115.1_PDT001443050.1_genomic	B1
GCA_025591195.1_PDT001442936.1_genomic	A
GCA_025591695.1_PDT001443061.1_genomic	F
GCA_025591835.1_PDT001442908.1_genomic	F
GCA_025592015.1_PDT001443111.1_genomic	E
GCA_025592035.1_PDT001443055.1_genomic	A
GCA_025593255.1_ASM2559325v1_genomic	B2
GCA_025593275.1_ASM2559327v1_genomic	B2
GCA_025593295.1_ASM2559329v1_genomic	B2
GCA_025593315.1_ASM2559331v1_genomic	B2
GCA_025593335.1_ASM2559333v1_genomic	B2
GCA_025593355.1_ASM2559335v1_genomic	B2
GCA_025593375.1_ASM2559337v1_genomic	B2
GCA_025593395.1_ASM2559339v1_genomic	B2
GCA_025593405.1_ASM2559340v1_genomic	B2
GCA_025593435.1_ASM2559343v1_genomic	B2
GCA_025593455.1_ASM2559345v1_genomic	B2
GCA_025593475.1_ASM2559347v1_genomic	B2
GCA_025593495.1_ASM2559349v1_genomic	B2
GCA_025593535.1_ASM2559353v1_genomic	B2
GCA_025593555.1_ASM2559355v1_genomic	B2
GCA_025593575.1_ASM2559357v1_genomic	B2
GCA_025593605.1_ASM2559360v1_genomic	B2
GCA_025593625.1_ASM2559362v1_genomic	B2
GCA_025593645.1_ASM2559364v1_genomic	B2
GCA_025593655.1_ASM2559365v1_genomic	B2
GCA_025593685.1_ASM2559368v1_genomic	B2
GCA_025593705.1_ASM2559370v1_genomic	B2
GCA_025593725.1_ASM2559372v1_genomic	B2
GCA_025593735.1_ASM2559373v1_genomic	B2
GCA_025593765.1_ASM2559376v1_genomic	B2
GCA_025593785.1_ASM2559378v1_genomic	B2
GCA_025593805.1_ASM2559380v1_genomic	B2
GCA_025593845.1_ASM2559384v1_genomic	B2
GCA_025593865.1_ASM2559386v1_genomic	B2
GCA_025593875.1_ASM2559387v1_genomic	B2
GCA_025593905.1_ASM2559390v1_genomic	B2
GCA_025593925.1_ASM2559392v1_genomic	B2
GCA_025593945.1_ASM2559394v1_genomic	B2
GCA_025593965.1_ASM2559396v1_genomic	B2
GCA_025593985.1_ASM2559398v1_genomic	B2
GCA_025594005.1_ASM2559400v1_genomic	B2
GCA_025594025.1_ASM2559402v1_genomic	B2
GCA_025594045.1_ASM2559404v1_genomic	B2
GCA_025594065.1_ASM2559406v1_genomic	B2
GCA_025594085.1_ASM2559408v1_genomic	B2
GCA_025594105.1_ASM2559410v1_genomic	B2
GCA_025595185.1_PDT001443203.1_genomic	B1
GCA_025595285.1_PDT001443199.1_genomic	A
GCA_025595305.1_PDT001443197.1_genomic	E
GCA_025598895.1_PDT001443322.1_genomic	A
GCA_025598965.1_PDT001443316.1_genomic	B1
GCA_025599015.1_PDT001443313.1_genomic	B1
GCA_025600195.1_ASM2560019v1_genomic	D
GCA_025600215.1_ASM2560021v1_genomic	A
GCA_025601475.1_PDT001443379.1_genomic	B1
GCA_025601795.1_PDT001443551.1_genomic	B2
GCA_025602235.1_PDT001443516.1_genomic	E
GCA_025602735.1_PDT001443478.1_genomic	E
GCA_025602775.1_PDT001443475.1_genomic	E
GCA_025603115.1_ASM2560311v1_genomic	B2
GCA_025603135.1_ASM2560313v1_genomic	B2
GCA_025603785.1_PDT001444310.1_genomic	E
GCA_025603805.1_PDT001444309.1_genomic	B1
GCA_025604265.1_PDT001444389.1_genomic	E
GCA_025604925.1_PDT001444330.1_genomic	B1
GCA_025605635.1_PDT001444443.1_genomic	B1
GCA_025606855.1_PDT001444445.1_genomic	B1
GCA_025606975.1_PDT001444472.1_genomic	E
GCA_025606995.1_PDT001444469.1_genomic	E
GCA_025607215.1_PDT001444448.1_genomic	B1
GCA_025607895.1_PDT001444508.1_genomic	E
GCA_025607915.1_PDT001444506.1_genomic	E
GCA_025608035.1_PDT001444514.1_genomic	E
GCA_025608135.1_PDT001444681.1_genomic	A
GCA_025608155.1_PDT001444683.1_genomic	A
GCA_025608355.1_PDT001444636.1_genomic	A
GCA_025608395.1_PDT001444611.1_genomic	A
GCA_025608405.1_PDT001444608.1_genomic	A
GCA_025608455.1_PDT001444606.1_genomic	A
GCA_025608715.1_PDT001444713.1_genomic	A
GCA_025608735.1_PDT001444711.1_genomic	A
GCA_025608815.1_PDT001444658.1_genomic	A
GCA_025608855.1_PDT001444671.1_genomic	B1
GCA_025608935.1_PDT001444642.1_genomic	A
GCA_025609055.1_PDT001444698.1_genomic	A
GCA_025609075.1_PDT001444689.1_genomic	F
GCA_025609095.1_PDT001444686.1_genomic	A
GCA_025609215.1_PDT001444670.1_genomic	A
GCA_025609295.1_PDT001444666.1_genomic	A
GCA_025609375.1_PDT001444656.1_genomic	A
GCA_025609435.1_PDT001444652.1_genomic	A
GCA_025609595.1_PDT001444672.1_genomic	A
GCA_025609615.1_PDT001444702.1_genomic	A
GCA_025609635.1_PDT001444643.1_genomic	B1
GCA_025609735.1_PDT001444640.1_genomic	A
GCA_025609815.1_PDT001444617.1_genomic	A
GCA_025609855.1_PDT001444615.1_genomic	A
GCA_025609895.1_PDT001444609.1_genomic	B1
GCA_025609915.1_PDT001444613.1_genomic	B1
GCA_025609975.1_PDT001444595.1_genomic	A
GCA_025610015.1_PDT001444590.1_genomic	B1
GCA_025610095.1_PDT001444585.1_genomic	A
GCA_025610135.1_PDT001444582.1_genomic	A
GCA_025610195.1_PDT001444573.1_genomic	B1
GCA_025610555.1_PDT001444699.1_genomic	A
GCA_025610695.1_PDT001444612.1_genomic	F
GCA_025610755.1_PDT001444610.1_genomic	A
GCA_025610855.1_PDT001444593.1_genomic	A
GCA_025610955.1_PDT001444574.1_genomic	A
GCA_025610995.1_PDT001444570.1_genomic	A
GCA_025611075.1_PDT001444563.1_genomic	A
GCA_025611155.1_PDT001444559.1_genomic	A
GCA_025611195.1_PDT001444557.1_genomic	A
GCA_025611555.1_PDT001444576.1_genomic	F
GCA_025611615.1_PDT001444654.1_genomic	A
GCA_025613405.1_PDT001444811.1_genomic	E
GCA_025613525.1_PDT001444768.1_genomic	B1
GCA_025614465.1_PDT001444687.1_genomic	F
GCA_025614485.1_PDT001444678.1_genomic	B1
GCA_025616025.1_PDT001444913.1_genomic	A
GCA_025616385.1_PDT001444875.1_genomic	B1
GCA_025616425.1_PDT001444905.1_genomic	E
GCA_025616925.1_PDT001444806.1_genomic	E
GCA_025618345.1_PDT001445396.1_genomic	B1
GCA_025620245.1_PDT001445751.1_genomic	B1
GCA_025620385.1_PDT001445735.1_genomic	B1
GCA_025620485.1_PDT001445737.1_genomic	E
GCA_025620845.1_PDT001446228.1_genomic	A
GCA_025621245.1_PDT001446153.1_genomic	B1
GCA_025621345.1_PDT001446276.1_genomic	B2
GCA_025621365.1_PDT001446036.1_genomic	B1
GCA_025621385.1_PDT001446027.1_genomic	E
GCA_025621505.1_PDT001445937.1_genomic	B1
GCA_025623065.1_PDT001446427.1_genomic	E
GCA_025623305.1_PDT001446221.1_genomic	E
GCA_025623365.1_PDT001446184.1_genomic	B1
GCA_025623465.1_PDT001446011.1_genomic	B2
GCA_025623505.1_PDT001445944.1_genomic	A
GCA_025624465.1_PDT001446344.1_genomic	B2
GCA_025624505.1_PDT001446312.1_genomic	B1
GCA_025624525.1_PDT001446320.1_genomic	F
GCA_025624565.1_PDT001446291.1_genomic	B1
GCA_025624645.1_PDT001446249.1_genomic	B1
GCA_025624665.1_PDT001446271.1_genomic	B2
GCA_025624725.1_PDT001446245.1_genomic	A
GCA_025624805.1_PDT001446352.1_genomic	F
GCA_025624905.1_PDT001446329.1_genomic	F
GCA_025624965.1_PDT001446319.1_genomic	B2
GCA_025624985.1_PDT001446316.1_genomic	A
GCA_025625085.1_PDT001446304.1_genomic	A
GCA_025625105.1_PDT001446303.1_genomic	B1
GCA_025625285.1_PDT001446238.1_genomic	B1
GCA_025625525.1_PDT001446190.1_genomic	B1
GCA_025625545.1_PDT001446168.1_genomic	B1
GCA_025625595.1_PDT001446169.1_genomic	A
GCA_025629265.1_ASM2562926v1_genomic	B2
GCA_025630855.1_ASM2563085v1_genomic	D
GCA_025631465.1_PDT001446458.1_genomic	B1
GCA_025631605.1_PDT001446321.1_genomic	A
GCA_025631645.1_PDT001446270.1_genomic	D
GCA_025631685.1_PDT001446199.1_genomic	B1
GCA_025631745.1_PDT001446194.1_genomic	E
GCA_025632025.1_PDT001446151.1_genomic	B1
GCA_025632085.1_PDT001446149.1_genomic	B1
GCA_025632185.1_PDT001446137.1_genomic	D
GCA_025632305.1_PDT001446129.1_genomic	B2
GCA_025632385.1_PDT001446116.1_genomic	B1
GCA_025632685.1_PDT001446664.1_genomic	B1
GCA_025634305.1_PDT001446105.1_genomic	B1
GCA_025634345.1_PDT001446106.1_genomic	B1
GCA_025634385.1_PDT001446104.1_genomic	A
GCA_025634445.1_PDT001446102.1_genomic	F
GCA_025634505.1_PDT001446326.1_genomic	B2
GCA_025634545.1_PDT001446324.1_genomic	F
GCA_025634585.1_PDT001446318.1_genomic	B1
GCA_025634645.1_PDT001446307.1_genomic	F
GCA_025634905.1_PDT001446287.1_genomic	B2
GCA_025634985.1_PDT001446278.1_genomic	B2
GCA_025635005.1_PDT001446277.1_genomic	B1
GCA_025635025.1_PDT001446272.1_genomic	B2
GCA_025635125.1_PDT001446259.1_genomic	B1
GCA_025635345.1_PDT001446239.1_genomic	E
GCA_025635385.1_PDT001446235.1_genomic	B1
GCA_025635425.1_PDT001446229.1_genomic	E
GCA_025635485.1_PDT001446225.1_genomic	A
GCA_025635505.1_PDT001446222.1_genomic	B1
GCA_025635585.1_PDT001446214.1_genomic	B1
GCA_025635625.1_PDT001446210.1_genomic	B1
GCA_025635665.1_PDT001446205.1_genomic	B2
GCA_025635805.1_PDT001446180.1_genomic	B1
GCA_025635865.1_PDT001446165.1_genomic	B2
GCA_025635905.1_PDT001446155.1_genomic	B2
GCA_025636045.1_PDT001446123.1_genomic	B1
GCA_025636105.1_PDT001446124.1_genomic	B2
GCA_025636185.1_PDT001446112.1_genomic	B1
GCA_025636205.1_PDT001446099.1_genomic	F
GCA_025636245.1_PDT001446084.1_genomic	B1
GCA_025636285.1_PDT001446089.1_genomic	B1
GCA_025636345.1_PDT001446067.1_genomic	A
GCA_025636385.1_PDT001446062.1_genomic	B1
GCA_025636405.1_PDT001446060.1_genomic	B1
GCA_025636505.1_PDT001446147.1_genomic	B1
GCA_025636645.1_PDT001446093.1_genomic	A
GCA_025636865.1_PDT001446090.1_genomic	B1
GCA_025636905.1_PDT001446085.1_genomic	E
GCA_025637065.1_PDT001446072.1_genomic	B1
GCA_025637145.1_PDT001446050.1_genomic	A
GCA_025637405.1_PDT001446037.1_genomic	B1
GCA_025637425.1_PDT001446035.1_genomic	B1
GCA_025637445.1_PDT001446038.1_genomic	B1
GCA_025637465.1_PDT001446033.1_genomic	B1
GCA_025637545.1_PDT001446031.1_genomic	A
GCA_025637665.1_PDT001446020.1_genomic	F
GCA_025637725.1_PDT001446015.1_genomic	A
GCA_025637765.1_PDT001446012.1_genomic	B1
GCA_025637825.1_PDT001446008.1_genomic	B1
GCA_025637845.1_PDT001446007.1_genomic	B1
GCA_025637885.1_PDT001446002.1_genomic	B1
GCA_025638045.1_PDT001445997.1_genomic	B1
GCA_025638165.1_PDT001445990.1_genomic	B1
GCA_025638325.1_PDT001445983.1_genomic	B2
GCA_025638525.1_PDT001445971.1_genomic	B2
GCA_025638545.1_PDT001445966.1_genomic	B1
GCA_025638565.1_PDT001445970.1_genomic	B2
GCA_025638585.1_PDT001445969.1_genomic	B2
GCA_025638625.1_PDT001445967.1_genomic	B2
GCA_025638705.1_PDT001445960.1_genomic	B1
GCA_025638745.1_PDT001445958.1_genomic	A
GCA_025638825.1_PDT001445950.1_genomic	B1
GCA_025638865.1_PDT001445961.1_genomic	A
GCA_025638925.1_PDT001445951.1_genomic	B1
GCA_025638945.1_PDT001445947.1_genomic	B2
GCA_025638975.1_PDT001445948.1_genomic	B1
GCA_025639005.1_PDT001445949.1_genomic	B1
GCA_025639065.1_PDT001445938.1_genomic	B1
GCA_025639205.1_PDT001445933.1_genomic	B1
GCA_025639265.1_PDT001445932.1_genomic	B1
GCA_025639285.1_PDT001445929.1_genomic	B1
GCA_025639325.1_PDT001445927.1_genomic	F
GCA_025639465.1_PDT001445918.1_genomic	F
GCA_025639505.1_PDT001445919.1_genomic	A
GCA_025639525.1_PDT001445917.1_genomic	B1
GCA_025639625.1_PDT001445914.1_genomic	F
GCA_025639685.1_PDT001445908.1_genomic	F
GCA_025639725.1_PDT001445907.1_genomic	B1
GCA_025639785.1_PDT001445904.1_genomic	B2
GCA_025639825.1_PDT001445903.1_genomic	B2
GCA_025639905.1_PDT001445899.1_genomic	F
GCA_025640165.1_PDT001445886.1_genomic	B2
GCA_025640265.1_PDT001445880.1_genomic	B2
GCA_025640285.1_PDT001445879.1_genomic	F
GCA_025640325.1_PDT001445878.1_genomic	B2
GCA_025640365.1_PDT001445875.1_genomic	B1
GCA_025640405.1_PDT001445872.1_genomic	A
GCA_025640485.1_PDT001445864.1_genomic	B1
GCA_025640505.1_PDT001445869.1_genomic	A
GCA_025640525.1_PDT001445868.1_genomic	A
GCA_025640705.1_PDT001445855.1_genomic	A
GCA_025640805.1_PDT001445851.1_genomic	F
GCA_025640845.1_PDT001445846.1_genomic	A
GCA_025640945.1_PDT001445841.1_genomic	B1
GCA_025640965.1_PDT001445839.1_genomic	A
GCA_025641025.1_PDT001445838.1_genomic	B1
GCA_025641065.1_PDT001445833.1_genomic	B2
GCA_025641085.1_PDT001445834.1_genomic	B2
GCA_025641125.1_PDT001445831.1_genomic	B2
GCA_025641145.1_PDT001445829.1_genomic	F
GCA_025641225.1_PDT001445826.1_genomic	F
GCA_025641325.1_PDT001445820.1_genomic	B1
GCA_025641365.1_PDT001445819.1_genomic	A
GCA_025641385.1_PDT001445818.1_genomic	F
GCA_025641405.1_PDT001445817.1_genomic	A
GCA_025641425.1_PDT001445815.1_genomic	B1
GCA_025641525.1_PDT001445809.1_genomic	B1
GCA_025641565.1_PDT001445810.1_genomic	B1
GCA_025641625.1_PDT001445805.1_genomic	A
GCA_025641645.1_PDT001445806.1_genomic	B1
GCA_025641725.1_PDT001445804.1_genomic	B2
GCA_025641745.1_PDT001445803.1_genomic	B1
GCA_025641785.1_PDT001445794.1_genomic	A
GCA_025642235.1_ASM2564223v1_genomic	A
GCA_025643135.1_ASM2564313v1_genomic	A
GCA_025643415.1_ASM2564341v1_genomic	A
GCA_025643435.1_ASM2564343v1_genomic	A
GCA_025643455.1_ASM2564345v1_genomic	A
GCA_025643475.1_ASM2564347v1_genomic	A
GCA_025645225.1_PDT001450276.1_genomic	E
GCA_025647175.1_PDT001450367.1_genomic	B1
GCA_025647395.1_PDT001449933.1_genomic	B1
GCA_025647415.1_PDT001449931.1_genomic	B1
GCA_025648095.1_PDT001450345.1_genomic	B1
GCA_025648135.1_PDT001450341.1_genomic	B1
GCA_025648235.1_PDT001450132.1_genomic	D
GCA_025649375.1_PDT001450421.1_genomic	B1
GCA_025651285.1_PDT001450343.1_genomic	B2
GCA_025651335.1_PDT001450338.1_genomic	B1
GCA_025651355.1_PDT001450337.1_genomic	B1
GCA_025652735.1_PDT001449842.1_genomic	E
GCA_025652855.1_PDT001449934.1_genomic	B1
GCA_025652935.1_PDT001449844.1_genomic	B1
GCA_025652955.1_PDT001449840.1_genomic	E
GCA_025652995.1_PDT001449839.1_genomic	B1
GCA_025653175.1_PDT001450568.1_genomic	E
GCA_025654115.1_PDT001449808.1_genomic	B1
GCA_025655705.1_PDT001449792.1_genomic	E
GCA_025655745.1_PDT001449794.1_genomic	B1
GCA_025657355.1_ASM2565735v1_genomic	B2
GCA_025657795.1_ASM2565779v1_genomic	A
GCA_025657835.1_ASM2565783v1_genomic	B1
GCA_025657865.1_ASM2565786v1_genomic	B1
GCA_025657905.1_ASM2565790v1_genomic	A
GCA_025658895.1_PDT001449743.1_genomic	B1
GCA_025662655.1_PDT001449671.1_genomic	E
GCA_025662875.1_PDT001449662.1_genomic	B1
GCA_025662955.1_PDT001449659.1_genomic	B1
GCA_025663915.1_PDT001450605.1_genomic	E
GCA_025664035.1_PDT001450600.1_genomic	E
GCA_025666295.1_PDT001450664.1_genomic	E
GCA_025666415.1_PDT001450740.1_genomic	A
GCA_025666905.1_PDT001450690.1_genomic	B1
GCA_025666975.1_PDT001450686.1_genomic	B1
GCA_025667215.1_PDT001450738.1_genomic	F
GCA_025667265.1_PDT001450729.1_genomic	A
GCA_025667365.1_PDT001450723.1_genomic	B1
GCA_025667405.1_PDT001450675.1_genomic	B1
GCA_025667425.1_PDT001450696.1_genomic	B1
GCA_025667945.1_PDT001450739.1_genomic	F
GCA_025668005.1_PDT001450719.1_genomic	B2
GCA_025668025.1_PDT001450704.1_genomic	F
GCA_025668105.1_PDT001450693.1_genomic	A
GCA_025668185.1_PDT001450683.1_genomic	A
GCA_025668865.1_PDT001450694.1_genomic	A
GCA_025668905.1_PDT001450680.1_genomic	E
GCA_025668925.1_PDT001450677.1_genomic	B1
GCA_025668985.1_PDT001450673.1_genomic	B2
GCA_025669385.1_PDT001450811.1_genomic	B1
GCA_025669825.1_PDT001450701.1_genomic	B2
GCA_025669845.1_PDT001450689.1_genomic	A
GCA_025669905.1_PDT001450661.1_genomic	B1
GCA_025670485.1_PDT001450685.1_genomic	A
GCA_025670525.1_PDT001450678.1_genomic	B1
GCA_025670545.1_PDT001450667.1_genomic	B2
GCA_025670565.1_PDT001450665.1_genomic	F
GCA_025670625.1_PDT001450656.1_genomic	B1
GCA_025670825.1_PDT001450957.1_genomic	E
GCA_025671205.1_PDT001451010.1_genomic	B1
GCA_025671765.1_PDT001451367.1_genomic	F
GCA_025671825.1_PDT001451457.1_genomic	B1
GCA_025672125.1_PDT001451392.1_genomic	B1
GCA_025672165.1_PDT001451384.1_genomic	A
GCA_025672265.1_PDT001451453.1_genomic	B1
GCA_025672285.1_PDT001451405.1_genomic	B2
GCA_025672385.1_PDT001451366.1_genomic	F
GCA_025672505.1_PDT001451357.1_genomic	A
GCA_025672745.1_PDT001451456.1_genomic	B1
GCA_025672955.1_PDT001451339.1_genomic	B1
GCA_025673325.1_PDT001451323.1_genomic	B1
GCA_025673705.1_PDT001451545.1_genomic	B1
GCA_025673735.1_PDT001451546.1_genomic	B1
GCA_025673845.1_PDT001451537.1_genomic	B1
GCA_025674805.1_PDT001451358.1_genomic	B1
GCA_025674825.1_PDT001451371.1_genomic	F
GCA_025675185.1_PDT001451438.1_genomic	E
GCA_025675245.1_PDT001451376.1_genomic	A
GCA_025675325.1_PDT001451331.1_genomic	F
GCA_025675365.1_PDT001451325.1_genomic	B1
GCA_025675405.1_PDT001451320.1_genomic	B1
GCA_025675425.1_PDT001451318.1_genomic	B1
GCA_025677125.1_PDT001451560.1_genomic	E
GCA_025677285.1_PDT001451510.1_genomic	E
GCA_025677425.1_PDT001451372.1_genomic	F
GCA_025677465.1_PDT001451368.1_genomic	A
GCA_025677585.1_PDT001451335.1_genomic	F
GCA_025677665.1_ASM2567766v1_genomic	A
GCA_025677685.1_ASM2567768v1_genomic	B1
GCA_025678815.1_PDT001450347.1_genomic	A
GCA_025679455.1_PDT001450134.1_genomic	E
GCA_025679715.1_PDT001449930.1_genomic	B1
GCA_025681755.1_PDT001452059.1_genomic	B1
GCA_025681795.1_PDT001452056.1_genomic	A
GCA_025682575.1_PDT001451884.1_genomic	B2
GCA_025682655.1_PDT001451882.1_genomic	B2
GCA_025682795.1_PDT001452062.1_genomic	A
GCA_025682975.1_PDT001452038.1_genomic	F
GCA_025683335.1_PDT001451881.1_genomic	B2
GCA_025683495.1_PDT001451866.1_genomic	B2
GCA_017717175.1_PDT000990689.1_genomic	E
GCA_017717315.1_PDT000990675.1_genomic	E
GCA_017717335.1_PDT000990676.1_genomic	E
GCA_017717395.1_PDT000990674.1_genomic	E
GCA_017717415.1_PDT000990671.1_genomic	E
GCA_017717475.1_PDT000990665.1_genomic	A
GCA_017717575.1_PDT000990658.1_genomic	B1
GCA_017717615.1_PDT000990636.1_genomic	B1
GCA_017717635.1_PDT000990634.1_genomic	B1
GCA_017717755.1_PDT000990531.1_genomic	E
GCA_017717815.1_PDT000990523.1_genomic	E
GCA_017717855.1_PDT000990530.1_genomic	A
GCA_017717895.1_PDT000990522.1_genomic	B1
GCA_017717955.1_PDT000990484.1_genomic	E
GCA_017718095.1_PDT000990478.1_genomic	E
GCA_017718155.1_PDT000990475.1_genomic	B1
GCA_017718235.1_PDT000990471.1_genomic	B1
GCA_017718355.1_PDT000990464.1_genomic	B1
GCA_017718535.1_PDT000990458.1_genomic	B1
GCA_017718555.1_PDT000990461.1_genomic	B1
GCA_017718615.1_PDT000990453.1_genomic	B1
GCA_017718655.1_PDT000990454.1_genomic	B1
GCA_017718755.1_PDT000990450.1_genomic	B1
GCA_017718855.1_PDT000990444.1_genomic	B1
GCA_017719075.1_PDT000990433.1_genomic	E
GCA_017719155.1_PDT000990429.1_genomic	E
GCA_017719175.1_PDT000990427.1_genomic	E
GCA_017719195.1_PDT000990428.1_genomic	E
GCA_017719275.1_PDT000990424.1_genomic	E
GCA_017719335.1_PDT000990418.1_genomic	E
GCA_017719375.1_PDT000990419.1_genomic	E
GCA_017719475.1_PDT000990416.1_genomic	E
GCA_017719495.1_PDT000990417.1_genomic	E
GCA_017719535.1_PDT000990414.1_genomic	E
GCA_017719595.1_PDT000990412.1_genomic	E
GCA_017719635.1_PDT000990409.1_genomic	E
GCA_017719655.1_PDT000990406.1_genomic	E
GCA_017719775.1_PDT000990402.1_genomic	E
GCA_017719815.1_PDT000990401.1_genomic	E
GCA_017719855.1_PDT000990398.1_genomic	E
GCA_017719875.1_PDT000990396.1_genomic	E
GCA_017719955.1_PDT000990393.1_genomic	E
GCA_017720015.1_PDT000990392.1_genomic	E
GCA_017720035.1_PDT000990389.1_genomic	E
GCA_017720055.1_PDT000990387.1_genomic	E
GCA_017720115.1_PDT000990385.1_genomic	E
GCA_017720255.1_PDT000990379.1_genomic	E
GCA_017720295.1_PDT000990376.1_genomic	E
GCA_017720515.1_PDT000990365.1_genomic	E
GCA_017720615.1_PDT000990363.1_genomic	E
GCA_017720635.1_PDT000990358.1_genomic	E
GCA_017720675.1_PDT000990357.1_genomic	E
GCA_017720715.1_PDT000990356.1_genomic	E
GCA_017720835.1_PDT000990349.1_genomic	E
GCA_017720955.1_PDT000990328.1_genomic	E
GCA_017721175.1_PDT000990292.1_genomic	B1
GCA_017721215.1_PDT000990289.1_genomic	A
GCA_017721235.1_PDT000990286.1_genomic	B1
GCA_017721275.1_PDT000990283.1_genomic	A
GCA_017721555.1_PDT000990276.1_genomic	B1
GCA_017721575.1_PDT000990277.1_genomic	B1
GCA_017721675.1_PDT000990269.1_genomic	A
GCA_017721815.1_PDT000990264.1_genomic	B1
GCA_017721975.1_PDT000990253.1_genomic	A
GCA_017722075.1_PDT000990247.1_genomic	B1
GCA_017722235.1_PDT000990239.1_genomic	B1
GCA_017722255.1_PDT000990238.1_genomic	B1
GCA_017722295.1_PDT000990231.1_genomic	B1
GCA_017722355.1_PDT000990227.1_genomic	F
GCA_017722415.1_PDT000990226.1_genomic	B1
GCA_017722495.1_PDT000990218.1_genomic	F
GCA_017722555.1_PDT000990216.1_genomic	F
GCA_017722595.1_PDT000990213.1_genomic	F
GCA_017722775.1_PDT000990206.1_genomic	F
GCA_017723095.1_PDT000990189.1_genomic	B1
GCA_017723175.1_PDT000990185.1_genomic	B1
GCA_017723255.1_PDT000990181.1_genomic	A
GCA_017723275.1_PDT000990180.1_genomic	B1
GCA_017723375.1_PDT000990176.1_genomic	A
GCA_017723455.1_PDT000990173.1_genomic	B1
GCA_017723635.1_PDT000990163.1_genomic	A
GCA_017723675.1_PDT000990161.1_genomic	F
GCA_017723695.1_PDT000990160.1_genomic	F
GCA_017723735.1_PDT000990129.1_genomic	A
GCA_017724095.1_PDT000989382.1_genomic	E
GCA_017724175.1_PDT000989379.1_genomic	A
GCA_017724295.1_PDT000989334.1_genomic	E
GCA_017724315.1_PDT000989325.1_genomic	B1
GCA_017724355.1_PDT000989321.1_genomic	E
GCA_017724365.1_PDT000989323.1_genomic	E
GCA_017724655.1_PDT000989311.1_genomic	E
GCA_017724685.1_PDT000989289.1_genomic	E
GCA_017724835.1_PDT000989275.1_genomic	B1
GCA_017724855.1_PDT000989266.1_genomic	E
GCA_017724895.1_PDT000989269.1_genomic	B1
GCA_017724905.1_PDT000989270.1_genomic	B1
GCA_017724955.1_PDT000989264.1_genomic	E
GCA_017724975.1_PDT000989240.1_genomic	B1
GCA_017724995.1_PDT000989263.1_genomic	B1
GCA_017725135.1_PDT000989232.1_genomic	B1
GCA_017725195.1_PDT000989215.1_genomic	B1
GCA_017725335.1_PDT000989210.1_genomic	E
GCA_017725375.1_PDT000989205.1_genomic	E
GCA_017725395.1_PDT000989202.1_genomic	A
GCA_017725515.1_PDT000997338.1_genomic	A
GCA_017725635.1_PDT000989193.1_genomic	B1
GCA_017725695.1_PDT000989184.1_genomic	E
GCA_017725735.1_PDT000989182.1_genomic	E
GCA_017725755.1_PDT000989180.1_genomic	E
GCA_017725795.1_PDT000989173.1_genomic	B1
GCA_017725935.1_PDT000989113.1_genomic	E
GCA_017725995.1_PDT000989079.1_genomic	E
GCA_017726095.1_PDT000989074.1_genomic	B1
GCA_017726135.1_PDT000989037.1_genomic	A
GCA_017726235.1_PDT000989034.1_genomic	B1
GCA_017726275.1_PDT000989030.1_genomic	E
GCA_017726315.1_PDT000989029.1_genomic	B1
GCA_017726335.1_PDT000989028.1_genomic	B1
GCA_017726435.1_PDT000989001.1_genomic	B1
GCA_017726635.1_PDT000988997.1_genomic	B1
GCA_017726795.1_PDT000988988.1_genomic	B1
GCA_017726915.1_PDT000988972.1_genomic	B1
GCA_017726975.1_PDT000988965.1_genomic	B1
GCA_017727035.1_PDT000988962.1_genomic	E
GCA_017727075.1_PDT000988955.1_genomic	B1
GCA_017727095.1_PDT000988953.1_genomic	A
GCA_017727115.1_PDT000988919.1_genomic	B1
GCA_017727155.1_PDT000988915.1_genomic	B1
GCA_017727175.1_PDT000988910.1_genomic	B1
GCA_017727235.1_PDT000988024.1_genomic	B1
GCA_017727345.1_PDT000987345.1_genomic	B2
GCA_017727395.1_PDT000987244.1_genomic	B1
GCA_017727515.1_PDT000987238.1_genomic	A
GCA_017727535.1_PDT000987237.1_genomic	B1
GCA_017727655.1_PDT000997298.1_genomic	B1
GCA_017727815.1_PDT000987230.1_genomic	A
GCA_017727875.1_PDT000987227.1_genomic	A
GCA_017727915.1_PDT000987205.1_genomic	B1
GCA_017727975.1_PDT000987190.1_genomic	B1
GCA_017728035.1_PDT000987188.1_genomic	B1
GCA_017728115.1_PDT000987176.1_genomic	E
GCA_017728175.1_PDT000987168.1_genomic	F
GCA_017728215.1_PDT000987165.1_genomic	B1
GCA_017728315.1_PDT000987052.1_genomic	A
GCA_017728355.1_PDT000987048.1_genomic	B1
GCA_017728415.1_PDT000987011.1_genomic	B1
GCA_017728455.1_PDT000987009.1_genomic	A
GCA_017728495.1_PDT000986993.1_genomic	A
GCA_017728555.1_PDT000997409.1_genomic	A
GCA_017728575.1_PDT000997406.1_genomic	B1
GCA_017728595.1_PDT000997404.1_genomic	A
GCA_017728735.1_PDT000997325.1_genomic	B1
GCA_017728755.1_PDT000997314.1_genomic	A
GCA_017728915.1_PDT000986979.1_genomic	A
GCA_017729035.1_PDT000986970.1_genomic	D
GCA_017729055.1_PDT000986941.1_genomic	B1
GCA_017729095.1_PDT000986834.1_genomic	A
GCA_017729135.1_PDT000986832.1_genomic	A
GCA_017729155.1_PDT000986828.1_genomic	B1
GCA_017729375.1_PDT000986816.1_genomic	B1
GCA_017729395.1_PDT000986815.1_genomic	B1
GCA_017729475.1_PDT000986812.1_genomic	B1
GCA_017729515.1_PDT000997379.1_genomic	A
GCA_017729635.1_PDT000997300.1_genomic	A
GCA_017729715.1_PDT000986810.1_genomic	B1
GCA_017729755.1_PDT000986809.1_genomic	B1
GCA_017729855.1_PDT000986805.1_genomic	B1
GCA_017729975.1_PDT000986798.1_genomic	A
GCA_017730035.1_PDT000986793.1_genomic	B1
GCA_017730115.1_PDT000986789.1_genomic	A
GCA_017730275.1_PDT000986781.1_genomic	E
GCA_017730435.1_PDT000986773.1_genomic	B1
GCA_017730695.1_PDT000997329.1_genomic	B1
GCA_017730715.1_PDT000997289.1_genomic	A
GCA_017730815.1_PDT000986766.1_genomic	A
GCA_017730855.1_PDT000986767.1_genomic	B1
GCA_017730895.1_PDT000986764.1_genomic	B1
GCA_017730955.1_PDT000986762.1_genomic	B1
GCA_017731035.1_PDT000986757.1_genomic	E
GCA_017731115.1_PDT000986752.1_genomic	A
GCA_017731155.1_PDT000986750.1_genomic	A
GCA_017731295.1_PDT000986743.1_genomic	B1
GCA_017731315.1_PDT000986740.1_genomic	B1
GCA_017731355.1_PDT000986741.1_genomic	A
GCA_017731415.1_PDT000986738.1_genomic	B1
GCA_017731535.1_PDT000997305.1_genomic	A
GCA_017731555.1_PDT000997286.1_genomic	A
GCA_017731575.1_PDT000986735.1_genomic	A
GCA_017731715.1_PDT000986728.1_genomic	B1
GCA_017731955.1_PDT000986716.1_genomic	B1
GCA_017732155.1_PDT000986704.1_genomic	B1
GCA_017732275.1_PDT000986698.1_genomic	A
GCA_017732355.1_PDT000986694.1_genomic	A
GCA_017732555.1_PDT000997383.1_genomic	A
GCA_017732575.1_PDT000997337.1_genomic	B1
GCA_017732655.1_PDT000997318.1_genomic	B1
GCA_017732715.1_PDT000986687.1_genomic	A
GCA_017732735.1_PDT000986685.1_genomic	A
GCA_017732755.1_PDT000986686.1_genomic	A
GCA_017732855.1_PDT000986677.1_genomic	A
GCA_017732995.1_PDT000986666.1_genomic	A
GCA_017733015.1_PDT000986638.1_genomic	E
GCA_017733195.1_PDT000986555.1_genomic	A
GCA_017733255.1_PDT000986552.1_genomic	A
GCA_017733355.1_PDT000986547.1_genomic	A
GCA_017733375.1_PDT000986481.1_genomic	B1
GCA_017733615.1_PDT000997394.1_genomic	A
GCA_017733815.1_PDT000986464.1_genomic	B1
GCA_017733855.1_PDT000986458.1_genomic	B1
GCA_017733915.1_PDT000986456.1_genomic	B1
GCA_017734015.1_PDT000986389.1_genomic	B1
GCA_017734035.1_PDT000986301.1_genomic	E
GCA_017734275.1_PDT000986280.1_genomic	E
GCA_017734295.1_PDT000986279.1_genomic	E
GCA_017734375.1_PDT000986264.1_genomic	E
GCA_017734495.1_PDT000986137.1_genomic	E
GCA_017734555.1_PDT000986139.1_genomic	E
GCA_017734615.1_PDT000986134.1_genomic	B1
GCA_017734655.1_PDT000986132.1_genomic	B1
GCA_017734715.1_PDT000986130.1_genomic	B1
GCA_017734835.1_PDT000986105.1_genomic	B1
GCA_017734895.1_PDT000986068.1_genomic	B1
GCA_017735075.1_PDT000985898.1_genomic	B1
GCA_017735115.1_PDT000985900.1_genomic	B1
GCA_017735155.1_PDT000985892.1_genomic	B1
GCA_017735215.1_PDT000985851.1_genomic	B1
GCA_017735395.1_PDT000985738.1_genomic	B1
GCA_017735695.1_PDT000997380.1_genomic	B1
GCA_017736015.1_PDT000985724.1_genomic	B1
GCA_017736035.1_PDT000985716.1_genomic	F
GCA_017736215.1_PDT000985706.1_genomic	F
GCA_017736305.1_PDT000985702.1_genomic	A
GCA_017736375.1_PDT000985696.1_genomic	A
GCA_017736415.1_PDT000985694.1_genomic	A
GCA_017736575.1_PDT000997344.1_genomic	B1
GCA_017736675.1_PDT000985691.1_genomic	A
GCA_017736875.1_PDT000985678.1_genomic	F
GCA_017736915.1_PDT000985677.1_genomic	F
GCA_017737015.1_PDT000985660.1_genomic	F
GCA_017737115.1_PDT000985654.1_genomic	F
GCA_017737135.1_PDT000985653.1_genomic	F
GCA_017737155.1_PDT000985651.1_genomic	B2
GCA_017737195.1_PDT000985650.1_genomic	F
GCA_017737295.1_PDT000985642.1_genomic	A
GCA_017737355.1_PDT000985643.1_genomic	A
GCA_017737435.1_PDT000985668.1_genomic	F
GCA_017737495.1_PDT000997315.1_genomic	F
GCA_017737505.1_PDT000985657.1_genomic	F
GCA_017737535.1_PDT000985638.1_genomic	A
GCA_017737615.1_PDT000985633.1_genomic	A
GCA_017737875.1_PDT000985618.1_genomic	A
GCA_017737955.1_PDT000985612.1_genomic	A
GCA_017738015.1_PDT000985611.1_genomic	A
GCA_017738035.1_PDT000985609.1_genomic	D
GCA_017738095.1_PDT000985600.1_genomic	B1
GCA_017738235.1_PDT000985592.1_genomic	F
GCA_017738255.1_PDT000985590.1_genomic	A
GCA_017738275.1_PDT000985588.1_genomic	B2
GCA_017738335.1_PDT000985586.1_genomic	A
GCA_017738355.1_PDT000985583.1_genomic	F
GCA_017738395.1_PDT000985581.1_genomic	A
GCA_017738675.1_PDT000985572.1_genomic	F
GCA_017738735.1_PDT000985565.1_genomic	F
GCA_017738835.1_PDT000985557.1_genomic	A
GCA_017738995.1_PDT000985508.1_genomic	E
GCA_017739015.1_PDT000985505.1_genomic	E
GCA_017739075.1_PDT000985416.1_genomic	E
GCA_017739135.1_PDT000985411.1_genomic	B1
GCA_017739215.1_PDT000985405.1_genomic	B1
GCA_017739295.1_PDT000985326.1_genomic	B1
GCA_017739435.1_PDT000985324.1_genomic	E
GCA_017739515.1_PDT000997378.1_genomic	B1
GCA_017739535.1_PDT000997346.1_genomic	A
GCA_017739555.1_PDT000997316.1_genomic	F
GCA_017739595.1_PDT000985313.1_genomic	E
GCA_017739875.1_PDT000984732.1_genomic	E
GCA_017739955.1_PDT000984728.1_genomic	E
GCA_017739995.1_PDT000984726.1_genomic	E
GCA_017740095.1_PDT000984722.1_genomic	E
GCA_017740155.1_PDT000984720.1_genomic	E
GCA_017740595.1_PDT000984617.1_genomic	E
GCA_017740615.1_PDT000984613.1_genomic	E
GCA_017740695.1_PDT000984609.1_genomic	B1
GCA_017740755.1_PDT000984449.1_genomic	E
GCA_017740775.1_PDT000984458.1_genomic	B1
GCA_017740795.1_PDT000984457.1_genomic	E
GCA_017740835.1_PDT000984447.1_genomic	A
GCA_017741155.1_PDT000984148.1_genomic	A
GCA_017741175.1_PDT000984150.1_genomic	B1
GCA_017741215.1_PDT000984145.1_genomic	B1
GCA_017741395.1_PDT000983962.1_genomic	B1
GCA_017741625.1_ASM1774162v1_genomic	A
GCA_017742285.1_ASM1774228v1_genomic	A
GCA_017742335.1_ASM1774233v1_genomic	D
GCA_017742345.1_ASM1774234v1_genomic	B1
GCA_017742375.1_ASM1774237v1_genomic	A
GCA_017742385.1_ASM1774238v1_genomic	B2
GCA_017742405.1_ASM1774240v1_genomic	B1
GCA_017742445.1_ASM1774244v1_genomic	E
GCA_017742495.1_ASM1774249v1_genomic	B1
GCA_017742515.1_ASM1774251v1_genomic	B2
GCA_017742535.1_ASM1774253v1_genomic	B1
GCA_017742545.1_ASM1774254v1_genomic	B2
GCA_017742575.1_ASM1774257v1_genomic	A
GCA_017742585.1_ASM1774258v1_genomic	B1
GCA_017742615.1_ASM1774261v1_genomic	A
GCA_017742715.1_ASM1774271v1_genomic	A
GCA_017743075.1_ASM1774307v1_genomic	B1
GCA_017747085.1_PDT000997407.1_genomic	A
GCA_017747165.1_PDT000997375.1_genomic	A
GCA_017747205.1_PDT000997352.1_genomic	B1
GCA_017747225.1_PDT000983948.1_genomic	B1
GCA_017747325.1_PDT000983945.1_genomic	F
GCA_017747345.1_PDT000983943.1_genomic	B1
GCA_017747395.1_PDT000983941.1_genomic	B1
GCA_017747425.1_PDT000983939.1_genomic	F
GCA_017747485.1_PDT000983933.1_genomic	D
GCA_017747585.1_PDT000983930.1_genomic	A
GCA_017747685.1_PDT000983925.1_genomic	B1
GCA_017747785.1_PDT000983921.1_genomic	B1
GCA_017747965.1_PDT000983912.1_genomic	B1
GCA_017748045.1_PDT000983908.1_genomic	A
GCA_017748065.1_PDT000983910.1_genomic	B1
GCA_017752165.1_PDT000997549.1_genomic	B1
GCA_017752785.1_PDT000997514.1_genomic	F
GCA_017752885.1_PDT000997508.1_genomic	F
GCA_017752905.1_PDT000997509.1_genomic	F
GCA_017752945.1_PDT000997507.1_genomic	F
GCA_017753085.1_PDT000997497.1_genomic	B1
GCA_017753285.1_PDT000997489.1_genomic	F
GCA_017753405.1_PDT000997473.1_genomic	E
GCA_017753525.1_PDT000997418.1_genomic	A
GCA_017753585.1_PDT000997410.1_genomic	B2
GCA_017753605.1_PDT000997405.1_genomic	A
GCA_017753685.1_PDT000997386.1_genomic	B1
GCA_017753725.1_PDT000997359.1_genomic	B2
GCA_017753745.1_PDT000997360.1_genomic	F
GCA_017753865.1_PDT000997323.1_genomic	F
GCA_017754545.1_PDT000983904.1_genomic	B1
GCA_017754645.1_PDT000983899.1_genomic	D
GCA_017754665.1_PDT000983893.1_genomic	A
GCA_017754685.1_PDT000983892.1_genomic	B1
GCA_017754725.1_PDT000983897.1_genomic	D
GCA_017754765.1_PDT000983895.1_genomic	B1
GCA_017754925.1_PDT000983884.1_genomic	B1
GCA_017755045.1_PDT000983878.1_genomic	B1
GCA_017755245.1_PDT000983867.1_genomic	A
GCA_017755285.1_PDT000983865.1_genomic	A
GCA_017755405.1_PDT000983859.1_genomic	B1
GCA_017755485.1_PDT000983855.1_genomic	B1
GCA_017755545.1_PDT000983852.1_genomic	D
GCA_017755585.1_PDT000983849.1_genomic	D
GCA_017755605.1_PDT000983848.1_genomic	D
GCA_017755725.1_PDT000983842.1_genomic	B1
GCA_017755765.1_PDT000983840.1_genomic	B1
GCA_017755885.1_PDT000983832.1_genomic	A
GCA_017755925.1_PDT000983828.1_genomic	D
GCA_017755945.1_PDT000983827.1_genomic	F
GCA_017756045.1_PDT000983824.1_genomic	D
GCA_017756125.1_PDT000983817.1_genomic	A
GCA_017756185.1_PDT000983813.1_genomic	F
GCA_017756205.1_PDT000983811.1_genomic	F
GCA_017756285.1_PDT000983809.1_genomic	A
GCA_017756365.1_PDT000983802.1_genomic	B1
GCA_017756425.1_PDT000983800.1_genomic	B1
GCA_017756545.1_PDT000983794.1_genomic	F
GCA_017756785.1_PDT000983440.1_genomic	B1
GCA_017756805.1_PDT000983439.1_genomic	A
GCA_017756845.1_PDT000983433.1_genomic	E
GCA_017756865.1_PDT000983437.1_genomic	F
GCA_017756905.1_PDT000983435.1_genomic	B1
GCA_017756985.1_PDT000983428.1_genomic	B1
GCA_017757025.1_PDT000983426.1_genomic	B1
GCA_017757045.1_PDT000983422.1_genomic	B1
GCA_017757085.1_PDT000983424.1_genomic	F
GCA_017757205.1_PDT000983259.1_genomic	A
GCA_017757225.1_PDT000983260.1_genomic	B1
GCA_017757265.1_PDT000983257.1_genomic	B1
GCA_017757325.1_PDT000983253.1_genomic	B1
GCA_017757485.1_PDT000983246.1_genomic	B1
GCA_017757525.1_PDT000983239.1_genomic	B1
GCA_017757625.1_PDT000983025.1_genomic	B1
GCA_017757865.1_PDT000982914.1_genomic	B1
GCA_017758185.1_PDT000982854.1_genomic	E
GCA_017758205.1_PDT000982841.1_genomic	E
GCA_017758285.1_PDT000982811.1_genomic	B1
GCA_017758325.1_PDT000982809.1_genomic	B1
GCA_017758505.1_PDT000982774.1_genomic	E
GCA_017758645.1_PDT000982748.1_genomic	B1
GCA_017758665.1_PDT000982742.1_genomic	B1
GCA_017758705.1_PDT000982746.1_genomic	B1
GCA_017758765.1_PDT000982740.1_genomic	B1
GCA_017758865.1_PDT000982727.1_genomic	B1
GCA_017758925.1_PDT000982722.1_genomic	B1
GCA_017759045.1_PDT000982714.1_genomic	F
GCA_017759085.1_PDT000982712.1_genomic	A
GCA_017759195.1_PDT000982706.1_genomic	E
GCA_017759325.1_PDT000982225.1_genomic	E
GCA_017759345.1_PDT000982224.1_genomic	E
GCA_017759435.1_PDT000982220.1_genomic	E
GCA_017759465.1_PDT000982219.1_genomic	E
GCA_017759525.1_PDT000982216.1_genomic	E
GCA_017759615.1_PDT000982015.1_genomic	B1
GCA_017759645.1_PDT000982016.1_genomic	B1
GCA_017759685.1_PDT000982011.1_genomic	B1
GCA_017759705.1_PDT000982012.1_genomic	B1
GCA_017759765.1_PDT000982010.1_genomic	A
GCA_017759785.1_PDT000982009.1_genomic	B1
GCA_017759945.1_PDT000981998.1_genomic	A
GCA_017760025.1_PDT000981996.1_genomic	B1
GCA_017760065.1_PDT000981993.1_genomic	B1
GCA_017760145.1_PDT000981988.1_genomic	A
GCA_017760225.1_PDT000981985.1_genomic	A
GCA_017760405.1_PDT000981972.1_genomic	F
GCA_017760425.1_PDT000981971.1_genomic	A
GCA_017760445.1_PDT000981965.1_genomic	B1
GCA_017760485.1_PDT000981966.1_genomic	A
GCA_017760625.1_PDT000981958.1_genomic	F
GCA_017760705.1_PDT000981954.1_genomic	A
GCA_017760885.1_PDT000981945.1_genomic	B1
GCA_017760965.1_PDT000981940.1_genomic	B1
GCA_017760985.1_PDT000981938.1_genomic	A
GCA_017761025.1_PDT000981934.1_genomic	A
GCA_017761205.1_PDT000981929.1_genomic	A
GCA_017761245.1_PDT000981925.1_genomic	B1
GCA_017761285.1_PDT000981923.1_genomic	B1
GCA_017761305.1_PDT000981922.1_genomic	B1
GCA_017761325.1_PDT000981921.1_genomic	A
GCA_017761505.1_PDT000981911.1_genomic	B1
GCA_017761525.1_PDT000981910.1_genomic	E
GCA_017761545.1_PDT000981909.1_genomic	B1
GCA_017761565.1_PDT000981906.1_genomic	B1
GCA_017761585.1_PDT000981904.1_genomic	A
GCA_017761665.1_PDT000981905.1_genomic	B1
GCA_017761865.1_PDT000981893.1_genomic	B1
GCA_017761885.1_PDT000981890.1_genomic	A
GCA_017761945.1_PDT000981889.1_genomic	B1
GCA_017761985.1_PDT000981887.1_genomic	E
GCA_017762085.1_PDT000981878.1_genomic	A
GCA_017762105.1_PDT000981879.1_genomic	A
GCA_017762125.1_PDT000981877.1_genomic	A
GCA_017762145.1_PDT000981875.1_genomic	A
GCA_017762205.1_PDT000980403.1_genomic	B1
GCA_017762225.1_PDT000980402.1_genomic	B1
GCA_017762365.1_PDT000980393.1_genomic	B1
GCA_017762405.1_PDT000980392.1_genomic	B1
GCA_017762425.1_PDT000980390.1_genomic	B1
GCA_017762445.1_PDT000980389.1_genomic	E
GCA_017762565.1_PDT000980374.1_genomic	F
GCA_017762905.1_PDT000980358.1_genomic	B1
GCA_017762925.1_PDT000980357.1_genomic	B1
GCA_017762965.1_PDT000980351.1_genomic	E
GCA_017763105.1_PDT000980346.1_genomic	B1
GCA_017763165.1_PDT000980341.1_genomic	B1
GCA_017763185.1_PDT000980340.1_genomic	B1
GCA_017763225.1_PDT000980338.1_genomic	F
GCA_017763285.1_PDT000980333.1_genomic	F
GCA_017763485.1_PDT000980322.1_genomic	F
GCA_017763505.1_PDT000980319.1_genomic	B2
GCA_017763605.1_PDT000980318.1_genomic	B2
GCA_017763715.1_PDT000980306.1_genomic	B1
GCA_017763805.1_PDT000980302.1_genomic	E
GCA_017763845.1_PDT000980301.1_genomic	F
GCA_017763925.1_PDT000980295.1_genomic	F
GCA_017764095.1_PDT000980282.1_genomic	B1
GCA_017764165.1_PDT000980276.1_genomic	B1
GCA_017764205.1_PDT000980275.1_genomic	B1
GCA_017764225.1_PDT000980273.1_genomic	B1
GCA_017764245.1_PDT000980272.1_genomic	B1
GCA_017764285.1_PDT000980269.1_genomic	B1
GCA_017764405.1_PDT000980263.1_genomic	B1
GCA_017764425.1_PDT000980262.1_genomic	F
GCA_017764465.1_PDT000980261.1_genomic	B2
GCA_017764565.1_PDT000980254.1_genomic	F
GCA_017764665.1_PDT000980250.1_genomic	F
GCA_017765065.1_PDT000980220.1_genomic	F
GCA_017765085.1_PDT000980217.1_genomic	F
GCA_017765165.1_PDT000980214.1_genomic	F
GCA_017765225.1_PDT000980211.1_genomic	F
GCA_017765385.1_PDT000980207.1_genomic	B1
GCA_017765465.1_PDT000980183.1_genomic	F
GCA_017765485.1_PDT000980182.1_genomic	F
GCA_017765565.1_PDT000980174.1_genomic	B1
GCA_017765665.1_PDT000980170.1_genomic	B1
GCA_017765685.1_PDT000980168.1_genomic	B1
GCA_017765765.1_PDT000980196.1_genomic	B1
GCA_017765825.1_PDT000980189.1_genomic	F
GCA_017765885.1_PDT000980185.1_genomic	F
GCA_017765905.1_PDT000980166.1_genomic	B1
GCA_017766085.1_PDT000980152.1_genomic	B2
GCA_017766125.1_PDT000980150.1_genomic	B1
GCA_017766185.1_PDT000980148.1_genomic	B1
GCA_017766405.1_PDT000980127.1_genomic	B1
GCA_017766435.1_PDT000980125.1_genomic	B1
GCA_017766465.1_PDT000980126.1_genomic	B1
GCA_017766585.1_PDT000980119.1_genomic	B2
GCA_017766625.1_PDT000980117.1_genomic	B1
GCA_017766685.1_PDT000980116.1_genomic	B1
GCA_017766735.1_PDT000980112.1_genomic	B1
GCA_017766965.1_PDT000980103.1_genomic	B1
GCA_017766985.1_PDT000980105.1_genomic	B1
GCA_017767045.1_PDT000980100.1_genomic	B1
GCA_017767405.1_PDT000980079.1_genomic	F
GCA_017767425.1_PDT000980078.1_genomic	F
GCA_017767445.1_PDT000980070.1_genomic	B2
GCA_017767525.1_PDT000980061.1_genomic	E
GCA_017767545.1_PDT000980060.1_genomic	E
GCA_017767565.1_PDT000980059.1_genomic	F
GCA_017767655.1_PDT000980053.1_genomic	F
GCA_017767785.1_PDT000980048.1_genomic	B2
GCA_017767825.1_PDT000980046.1_genomic	F
GCA_017767925.1_PDT000980041.1_genomic	F
GCA_017767965.1_PDT000980039.1_genomic	E
GCA_017767985.1_PDT000980038.1_genomic	E
GCA_017768005.1_PDT000980037.1_genomic	B1
GCA_017768025.1_PDT000980036.1_genomic	B1
GCA_017768085.1_PDT000980034.1_genomic	B2
GCA_017768145.1_PDT000980030.1_genomic	B1
GCA_017768165.1_PDT000980029.1_genomic	B1
GCA_017768325.1_PDT000980021.1_genomic	B1
GCA_017768365.1_PDT000980020.1_genomic	B1
GCA_017768395.1_PDT000980017.1_genomic	E
GCA_017768445.1_PDT000980018.1_genomic	B1
GCA_017768465.1_PDT000980012.1_genomic	F
GCA_017768485.1_PDT000980011.1_genomic	F
GCA_017768585.1_PDT000980002.1_genomic	B1
GCA_017768645.1_PDT000980004.1_genomic	F
GCA_017768725.1_PDT000979998.1_genomic	B2
GCA_017768805.1_PDT000979984.1_genomic	B1
GCA_017768865.1_PDT000979982.1_genomic	B1
GCA_017768885.1_PDT000979989.1_genomic	B2
GCA_017768925.1_PDT000979981.1_genomic	B1
GCA_017769005.1_PDT000979971.1_genomic	F
GCA_017769025.1_PDT000979970.1_genomic	B1
GCA_017769065.1_PDT000979969.1_genomic	E
GCA_017769085.1_PDT000979965.1_genomic	E
GCA_017769145.1_PDT000979967.1_genomic	E
GCA_017769165.1_PDT000979964.1_genomic	B1
GCA_017769205.1_PDT000979963.1_genomic	F
GCA_017769385.1_PDT000979951.1_genomic	B1
GCA_017769525.1_PDT000979941.1_genomic	B1
GCA_017769605.1_PDT000979937.1_genomic	B1
GCA_017769725.1_PDT000979930.1_genomic	F
GCA_017769745.1_PDT000979929.1_genomic	F
GCA_017769785.1_PDT000979926.1_genomic	F
GCA_017769845.1_PDT000979925.1_genomic	F
GCA_017769885.1_PDT000979918.1_genomic	B2
GCA_017769925.1_PDT000979917.1_genomic	B2
GCA_017770105.1_PDT000979914.1_genomic	B2
GCA_017770165.1_PDT000979901.1_genomic	B1
GCA_017770225.1_PDT000979900.1_genomic	B1
GCA_017770325.1_PDT000979895.1_genomic	E
GCA_017770425.1_PDT000979890.1_genomic	E
GCA_017770625.1_PDT000979910.1_genomic	B2
GCA_017770665.1_PDT000997357.1_genomic	A
GCA_017770765.1_PDT000979876.1_genomic	B1
GCA_017771005.1_PDT000979863.1_genomic	F
GCA_017771105.1_PDT000979856.1_genomic	F
GCA_017771165.1_PDT000979855.1_genomic	F
GCA_017771385.1_PDT000979836.1_genomic	B2
GCA_017771445.1_PDT000979833.1_genomic	E
GCA_017771705.1_PDT000997376.1_genomic	B2
GCA_017771825.1_PDT000979818.1_genomic	F
GCA_017771945.1_PDT000979810.1_genomic	B2
GCA_017771965.1_PDT000979811.1_genomic	B2
GCA_017771985.1_PDT000979807.1_genomic	B1
GCA_017772005.1_PDT000979809.1_genomic	B1
GCA_017772025.1_PDT000979806.1_genomic	B1
GCA_017772265.1_PDT000979788.1_genomic	B1
GCA_017772285.1_PDT000979787.1_genomic	F
GCA_017772305.1_PDT000979786.1_genomic	B1
GCA_017772385.1_PDT000979782.1_genomic	F
GCA_017772645.1_PDT000979770.1_genomic	F
GCA_017772745.1_PDT000979763.1_genomic	B1
GCA_017772825.1_PDT000979760.1_genomic	B1
GCA_017772845.1_PDT000979759.1_genomic	B1
GCA_017772875.1_PDT000979758.1_genomic	B1
GCA_017773165.1_PDT000979743.1_genomic	E
GCA_017773225.1_PDT000979739.1_genomic	E
GCA_017773275.1_PDT000979737.1_genomic	E
GCA_017773295.1_PDT000979729.1_genomic	B1
GCA_017773355.1_PDT000979728.1_genomic	B1
GCA_017773555.1_PDT000979709.1_genomic	B2
GCA_017773575.1_PDT000979710.1_genomic	B2
GCA_017773865.1_PDT000979700.1_genomic	B1
GCA_017773895.1_PDT000979691.1_genomic	B1
GCA_017773935.1_PDT000979690.1_genomic	B1
GCA_017774035.1_PDT000979687.1_genomic	B1
GCA_017774125.1_PDT000979681.1_genomic	B1
GCA_017774435.1_PDT000979665.1_genomic	F
GCA_017774535.1_PDT000979661.1_genomic	F
GCA_017774575.1_PDT000979659.1_genomic	F
GCA_017774655.1_PDT000979657.1_genomic	F
GCA_017774695.1_PDT000979656.1_genomic	F
GCA_017774725.1_PDT000979650.1_genomic	B2
GCA_017774795.1_PDT000979649.1_genomic	B2
GCA_017774975.1_PDT000979638.1_genomic	F
GCA_017775055.1_PDT000979631.1_genomic	F
GCA_017775215.1_ASM1777521v1_genomic	A
GCA_017775295.1_PDT000979623.1_genomic	B2
GCA_017775315.1_ASM1777531v1_genomic	A
GCA_017775345.1_PDT000979620.1_genomic	B1
GCA_017775455.1_ASM1777545v1_genomic	A
GCA_017775635.1_PDT000979613.1_genomic	B1
GCA_017775665.1_ASM1777566v1_genomic	A
GCA_017775675.1_ASM1777567v1_genomic	A
GCA_017775775.1_ASM1777577v1_genomic	A
GCA_017776225.1_ASM1777622v1_genomic	A
GCA_017776285.1_PDT000979595.1_genomic	B1
GCA_017776315.1_PDT000979593.1_genomic	E
GCA_017776435.1_PDT000979591.1_genomic	B1
GCA_017776595.1_PDT000979584.1_genomic	F
GCA_017776635.1_PDT000979581.1_genomic	B1
GCA_017776735.1_PDT000979579.1_genomic	B1
GCA_017776955.1_PDT000979566.1_genomic	F
GCA_017776975.1_PDT000979567.1_genomic	F
GCA_017777035.1_PDT000979558.1_genomic	F
GCA_017777135.1_PDT000979555.1_genomic	F
GCA_017777155.1_PDT000979553.1_genomic	F
GCA_017777195.1_PDT000979544.1_genomic	F
GCA_017777295.1_PDT000979537.1_genomic	F
GCA_017777315.1_PDT000979538.1_genomic	F
GCA_017777335.1_PDT000979539.1_genomic	F
GCA_017777435.1_PDT000979533.1_genomic	F
GCA_017777475.1_PDT000979529.1_genomic	E
GCA_017777515.1_PDT000979528.1_genomic	F
GCA_017777715.1_PDT000979521.1_genomic	B1
GCA_017777735.1_PDT000979520.1_genomic	B1
GCA_017777755.1_PDT000979519.1_genomic	B1
GCA_017777895.1_PDT000979513.1_genomic	B1
GCA_017777955.1_PDT000979510.1_genomic	E
GCA_017778075.1_PDT000979503.1_genomic	F
GCA_017778115.1_PDT000979501.1_genomic	F
GCA_017778235.1_PDT000979494.1_genomic	B1
GCA_017778295.1_PDT000979492.1_genomic	B1
GCA_017778355.1_PDT000979488.1_genomic	B1
GCA_017778375.1_PDT000979486.1_genomic	B1
GCA_017778435.1_PDT000979484.1_genomic	B2
GCA_017778685.1_PDT000979471.1_genomic	F
GCA_017778805.1_PDT000979464.1_genomic	B1
GCA_017778865.1_PDT000979446.1_genomic	A
GCA_017778965.1_PDT000979435.1_genomic	B1
GCA_017779005.1_PDT000979437.1_genomic	A
GCA_017779085.1_PDT000979278.1_genomic	B1
GCA_017779105.1_PDT000979277.1_genomic	B1
GCA_017779145.1_PDT000979221.1_genomic	B1
GCA_017779185.1_PDT000978995.1_genomic	B1
GCA_017779205.1_PDT000978994.1_genomic	B1
GCA_017779305.1_PDT000978981.1_genomic	A
GCA_017779315.1_PDT000978983.1_genomic	B1
GCA_017779425.1_PDT000978973.1_genomic	A
GCA_017779445.1_PDT000978972.1_genomic	B1
GCA_017779525.1_PDT000978967.1_genomic	B1
GCA_017779565.1_PDT000978964.1_genomic	B1
GCA_017779585.1_PDT000978962.1_genomic	B1
GCA_017779605.1_PDT000978961.1_genomic	B1
GCA_017779645.1_PDT000978958.1_genomic	F
GCA_017779675.1_PDT000978955.1_genomic	F
GCA_017779705.1_PDT000978954.1_genomic	D
GCA_017779805.1_PDT000978945.1_genomic	A
GCA_017779865.1_PDT000978942.1_genomic	F
GCA_017779945.1_PDT000978934.1_genomic	B1
GCA_017779985.1_PDT000978923.1_genomic	B2
GCA_017780045.1_PDT000978896.1_genomic	B2
GCA_017780065.1_PDT000978885.1_genomic	B2
GCA_017780185.1_PDT000978877.1_genomic	B2
GCA_017780345.1_PDT000978862.1_genomic	B2
GCA_017780405.1_PDT000978857.1_genomic	B2
GCA_017780565.1_PDT000998071.1_genomic	B1
GCA_017780625.1_PDT000978846.1_genomic	B2
GCA_017780985.1_PDT000978849.1_genomic	B2
GCA_017781105.1_PDT000978300.1_genomic	A
GCA_017781185.1_PDT000978297.1_genomic	B1
GCA_017781285.1_PDT000978283.1_genomic	A
GCA_017781345.1_PDT000978279.1_genomic	A
GCA_017781385.1_PDT000978277.1_genomic	B1
GCA_017781485.1_PDT000998077.1_genomic	B1
GCA_017781605.1_PDT000978289.1_genomic	A
GCA_017781705.1_PDT000997364.1_genomic	B1
GCA_017781765.1_PDT000978271.1_genomic	B1
GCA_017781845.1_PDT000978267.1_genomic	B1
GCA_017781945.1_PDT000978261.1_genomic	A
GCA_017782005.1_PDT000978259.1_genomic	E
GCA_017782045.1_PDT000978255.1_genomic	B1
GCA_017782085.1_PDT000978252.1_genomic	A
GCA_017782145.1_PDT000978249.1_genomic	A
GCA_017782285.1_PDT000978240.1_genomic	A
GCA_017782325.1_PDT000978243.1_genomic	A
GCA_017782345.1_PDT000978239.1_genomic	B1
GCA_017782365.1_PDT000978241.1_genomic	B1
GCA_017782425.1_PDT000978237.1_genomic	A
GCA_017782645.1_PDT000978222.1_genomic	A
GCA_017782685.1_PDT000978221.1_genomic	B1
GCA_017782705.1_PDT000978218.1_genomic	B1
GCA_017782765.1_PDT000978216.1_genomic	B1
GCA_017782925.1_PDT000978210.1_genomic	B1
GCA_017783035.1_PDT000978200.1_genomic	A
GCA_017783065.1_PDT000978196.1_genomic	B1
GCA_017783205.1_PDT000978099.1_genomic	B1
GCA_017783265.1_PDT000978091.1_genomic	A
GCA_017783325.1_PDT000978087.1_genomic	A
GCA_017783405.1_PDT000978068.1_genomic	B1
GCA_017783445.1_PDT000978063.1_genomic	B1
GCA_017783985.1_PDT000977989.1_genomic	B2
GCA_017784005.1_PDT000977994.1_genomic	B2
GCA_017784015.1_PDT000977990.1_genomic	B2
GCA_017784085.1_PDT000977983.1_genomic	B2
GCA_017784145.1_PDT000977979.1_genomic	B2
GCA_017784165.1_PDT000977978.1_genomic	B2
GCA_017784205.1_PDT000977975.1_genomic	B2
GCA_017784245.1_PDT000977974.1_genomic	B2
GCA_017784265.1_PDT000977969.1_genomic	B2
GCA_017784285.1_PDT000977967.1_genomic	B2
GCA_017784305.1_PDT000977966.1_genomic	B2
GCA_017784345.1_PDT000977964.1_genomic	B2
GCA_017784365.1_PDT000977961.1_genomic	B2
GCA_017784385.1_PDT000977953.1_genomic	B2
GCA_017784405.1_PDT000977960.1_genomic	B2
GCA_017784445.1_PDT000977952.1_genomic	B2
GCA_017784645.1_PDT000977936.1_genomic	B2
GCA_017784745.1_PDT000977928.1_genomic	B2
GCA_017784785.1_PDT000977923.1_genomic	B2
GCA_017784865.1_PDT000977919.1_genomic	B2
GCA_017784925.1_PDT000977531.1_genomic	E
GCA_017784965.1_PDT000977530.1_genomic	B1
GCA_017785135.1_PDT000977218.1_genomic	B1
GCA_017785195.1_PDT000977216.1_genomic	A
GCA_017785435.1_PDT000977191.1_genomic	E
GCA_017785775.1_PDT000998104.1_genomic	E
GCA_017785855.1_PDT000998074.1_genomic	A
GCA_017785995.1_PDT000977174.1_genomic	E
GCA_017786015.1_PDT000977169.1_genomic	B1
GCA_017786185.1_PDT000977153.1_genomic	A
GCA_017786225.1_PDT000977137.1_genomic	F
GCA_017786345.1_PDT000977126.1_genomic	A
GCA_017786365.1_PDT000977110.1_genomic	A
GCA_017786465.1_PDT000977087.1_genomic	B1
GCA_017786505.1_PDT000977086.1_genomic	B1
GCA_017786525.1_PDT000977082.1_genomic	B1
GCA_017786665.1_PDT000977147.1_genomic	A
GCA_017786705.1_PDT000977079.1_genomic	A
GCA_017786725.1_PDT000977078.1_genomic	E
GCA_017786765.1_PDT000977076.1_genomic	B1
GCA_017786805.1_PDT000977069.1_genomic	B1
GCA_017787085.1_PDT000998128.1_genomic	B1
GCA_017787125.1_PDT000998096.1_genomic	E
GCA_017787205.1_PDT000998089.1_genomic	F
GCA_017787265.1_PDT000998016.1_genomic	B1
GCA_017787785.1_PDT000997363.1_genomic	A
GCA_017789465.1_PDT000998108.1_genomic	B2
GCA_017789505.1_PDT000998094.1_genomic	F
GCA_017801495.1_PDT000998704.1_genomic	B1
GCA_017807335.1_PDT000998078.1_genomic	F
GCA_017807375.1_PDT000998013.1_genomic	B2
GCA_017809875.1_PDT001000260.1_genomic	B1
GCA_017811535.1_PDT001000392.1_genomic	B1
GCA_017811925.1_PDT000985717.1_genomic	F
GCA_017812175.1_PDT000995139.1_genomic	B2
GCA_017813415.1_ASM1781341v1_genomic	B1
GCA_017813435.1_ASM1781343v1_genomic	B1
GCA_017813455.1_ASM1781345v1_genomic	B1
GCA_017813475.1_ASM1781347v1_genomic	B2
GCA_017813495.1_ASM1781349v1_genomic	B1
GCA_017813515.1_ASM1781351v1_genomic	B1
GCA_017813535.1_ASM1781353v1_genomic	B1
GCA_017813555.1_ASM1781355v1_genomic	F
GCA_017813575.1_ASM1781357v1_genomic	B2
GCA_017813585.1_ASM1781358v1_genomic	B1
GCA_017813615.1_ASM1781361v1_genomic	F
GCA_017813635.1_ASM1781363v1_genomic	B1
GCA_017814655.1_ASM1781465v1_genomic	F
GCA_017814695.1_ASM1781469v1_genomic	B1
GCA_017814715.1_ASM1781471v1_genomic	B1
GCA_017815375.1_PDT001000656.1_genomic	B1
GCA_017815415.1_PDT001000636.1_genomic	B1
GCA_017815815.1_ASM1781581v1_genomic	B2
GCA_017816095.1_PDT001001171.1_genomic	B1
GCA_017817335.1_PDT001001108.1_genomic	A
GCA_017817435.1_PDT001001102.1_genomic	B2
GCA_017817475.1_PDT001001100.1_genomic	B1
GCA_017817515.1_PDT001001096.1_genomic	E
GCA_017817635.1_PDT001001089.1_genomic	B1
GCA_017817655.1_PDT001001088.1_genomic	B1
GCA_017817715.1_PDT001001081.1_genomic	E
GCA_017817915.1_PDT001001075.1_genomic	E
GCA_017818135.1_PDT001001060.1_genomic	B1
GCA_017818175.1_PDT001001055.1_genomic	B2
GCA_017818195.1_PDT001001054.1_genomic	B2
GCA_017818255.1_PDT001001051.1_genomic	F
GCA_017818535.1_PDT001001041.1_genomic	B1
GCA_017818635.1_PDT001001034.1_genomic	B2
GCA_017818675.1_PDT001001033.1_genomic	B1
GCA_017818685.1_PDT001001030.1_genomic	B2
GCA_017818735.1_PDT001001028.1_genomic	B1
GCA_017818755.1_PDT001001026.1_genomic	B2
GCA_017818855.1_PDT001001022.1_genomic	B1
GCA_017819515.1_PDT001000758.1_genomic	B1
GCA_017819575.1_PDT001001012.1_genomic	B1
GCA_017820555.1_PDT001000762.1_genomic	E
GCA_017820655.1_PDT001000757.1_genomic	E
GCA_017820735.1_PDT001000753.1_genomic	B1
GCA_017820755.1_PDT001000752.1_genomic	E
GCA_017820815.1_PDT001000746.1_genomic	F
GCA_017820835.1_PDT001000744.1_genomic	A
GCA_017820875.1_PDT001000743.1_genomic	B1
GCA_017820885.1_PDT001000745.1_genomic	B1
GCA_017821175.1_PDT001000721.1_genomic	A
GCA_017821295.1_PDT001000717.1_genomic	F
GCA_017821315.1_PDT001000715.1_genomic	B2
GCA_017821335.1_PDT001000713.1_genomic	B1
GCA_017821455.1_PDT001000708.1_genomic	E
GCA_017821875.1_PDT001000693.1_genomic	B1
GCA_017821935.1_PDT001000689.1_genomic	D
GCA_017821995.1_PDT001000686.1_genomic	A
GCA_017822015.1_PDT001000685.1_genomic	D
GCA_017822035.1_PDT001000682.1_genomic	A
GCA_017822175.1_PDT001000675.1_genomic	F
GCA_017822195.1_PDT001000673.1_genomic	B1
GCA_017822275.1_PDT001000668.1_genomic	B1
GCA_017822335.1_PDT001000665.1_genomic	F
GCA_017822355.1_PDT001000663.1_genomic	B1
GCA_017822455.1_PDT001000657.1_genomic	B1
GCA_017822515.1_PDT001000654.1_genomic	B1
GCA_017822555.1_PDT001000653.1_genomic	B1
GCA_017822715.1_PDT001000643.1_genomic	F
GCA_017822735.1_PDT001000640.1_genomic	F
GCA_017822775.1_PDT001000638.1_genomic	A
GCA_017822795.1_PDT001000639.1_genomic	F
GCA_017822855.1_PDT001000633.1_genomic	D
GCA_017831415.1_PDT001001219.1_genomic	E
GCA_017831455.1_PDT001001234.1_genomic	B1
GCA_017838155.1_ASM1783815v1_genomic	B1
GCA_017839335.1_PDT001001910.1_genomic	B1
GCA_017839555.1_PDT001001707.1_genomic	A
GCA_017839735.1_PDT001001701.1_genomic	B1
GCA_017840175.1_PDT001001671.1_genomic	A
GCA_017840335.1_PDT001001661.1_genomic	A
GCA_017840395.1_PDT001001658.1_genomic	A
GCA_017840435.1_PDT001001656.1_genomic	A
GCA_017840655.1_PDT001001647.1_genomic	A
GCA_017840775.1_PDT001001642.1_genomic	A
GCA_017840795.1_PDT001001641.1_genomic	A
GCA_017840875.1_PDT001001628.1_genomic	A
GCA_017840895.1_PDT001001627.1_genomic	A
GCA_017840935.1_PDT001001625.1_genomic	A
GCA_017840975.1_PDT001001623.1_genomic	A
GCA_017840995.1_PDT001001622.1_genomic	A
GCA_017841135.1_PDT001001630.1_genomic	A
GCA_017841255.1_PDT001001618.1_genomic	B2
GCA_017841335.1_PDT001001614.1_genomic	B2
GCA_017841395.1_PDT001001611.1_genomic	B2
GCA_017841555.1_PDT001001603.1_genomic	B1
GCA_017841775.1_PDT001001591.1_genomic	B1
GCA_017841875.1_PDT001001585.1_genomic	F
GCA_017841895.1_PDT001001582.1_genomic	F
GCA_017841915.1_PDT001001581.1_genomic	B2
GCA_017842075.1_PDT001001570.1_genomic	F
GCA_017842105.1_PDT001001567.1_genomic	A
GCA_017842135.1_PDT001001569.1_genomic	F
GCA_017842155.1_PDT001001563.1_genomic	F
GCA_017842175.1_PDT001001566.1_genomic	B2
GCA_017842335.1_PDT001001555.1_genomic	B2
GCA_017842375.1_PDT001001553.1_genomic	F
GCA_017842415.1_PDT001001550.1_genomic	B2
GCA_017842435.1_PDT001001583.1_genomic	F
GCA_017842455.1_PDT001001535.1_genomic	B2
GCA_017842495.1_PDT001001536.1_genomic	F
GCA_017842615.1_PDT001001533.1_genomic	B2
GCA_017843355.1_PDT001001496.1_genomic	B1
GCA_017843415.1_PDT001001493.1_genomic	E
GCA_017846435.1_ASM1784643v1_genomic	B1
GCA_017846935.1_PDT001001087.1_genomic	B1
GCA_017847015.1_PDT001000635.1_genomic	B1
GCA_017864955.1_PDT000995240.1_genomic	B2
GCA_017868515.1_ASM1786851v1_genomic	A
GCA_017871335.1_PDT000998708.1_genomic	E
GCA_017881825.1_PDT000986681.1_genomic	A
GCA_017881965.1_PDT001002098.1_genomic	A
GCA_017882075.1_PDT001002103.1_genomic	B1
GCA_017890325.1_PDT001002260.1_genomic	E
GCA_017890705.1_PDT001002202.1_genomic	B1
GCA_017890785.1_PDT001002140.1_genomic	A
GCA_017890965.1_PDT001002131.1_genomic	B1
GCA_017891125.1_PDT001002121.1_genomic	A
GCA_017891185.1_PDT001002117.1_genomic	B1
GCA_017891325.1_PDT001002109.1_genomic	B1
GCA_017891405.1_PDT001002104.1_genomic	B2
GCA_017891465.1_PDT001002100.1_genomic	A
GCA_017891485.1_PDT001002096.1_genomic	B1
GCA_017893585.1_PDT001002112.1_genomic	A
GCA_017893825.1_ASM1789382v1_genomic	A
GCA_017894585.1_PDT001002441.1_genomic	B1
GCA_017894605.1_PDT001002436.1_genomic	A
GCA_017894665.1_PDT001002401.1_genomic	B1
GCA_017895245.1_PDT001002504.1_genomic	B1
GCA_017895885.1_PDT001002509.1_genomic	B1
GCA_017896185.1_ASM1789618v1_genomic	A
GCA_017896205.1_ASM1789620v1_genomic	A
GCA_017896225.1_ASM1789622v1_genomic	A
GCA_017896425.1_ASM1789642v1_genomic	A
GCA_017896435.1_ASM1789643v1_genomic	B2
GCA_017896445.1_ASM1789644v1_genomic	B2
GCA_017896475.1_ASM1789647v1_genomic	B2
GCA_017896555.1_ASM1789655v1_genomic	B1
GCA_017896595.1_ASM1789659v1_genomic	B2
GCA_017896625.1_ASM1789662v1_genomic	B1
GCA_017896645.1_ASM1789664v1_genomic	F
GCA_017896665.1_ASM1789666v1_genomic	F
GCA_017896705.1_ASM1789670v1_genomic	A
GCA_017896745.1_ASM1789674v1_genomic	B1
GCA_017896755.1_ASM1789675v1_genomic	B1
GCA_017896785.1_ASM1789678v1_genomic	B1
GCA_017896805.1_ASM1789680v1_genomic	B1
GCA_017896825.1_ASM1789682v1_genomic	B1
GCA_017896835.1_ASM1789683v1_genomic	B1
GCA_017896865.1_ASM1789686v1_genomic	A
GCA_017896885.1_ASM1789688v1_genomic	B1
GCA_017896895.1_ASM1789689v1_genomic	A
GCA_017896925.1_ASM1789692v1_genomic	B1
GCA_017896945.1_ASM1789694v1_genomic	B1
GCA_017896965.1_ASM1789696v1_genomic	A
GCA_017896985.1_ASM1789698v1_genomic	A
GCA_017896995.1_ASM1789699v1_genomic	D
GCA_017897025.1_ASM1789702v1_genomic	F
GCA_017897045.1_ASM1789704v1_genomic	B1
GCA_017897065.1_ASM1789706v1_genomic	B2
GCA_017897075.1_ASM1789707v1_genomic	B1
GCA_017897105.1_ASM1789710v1_genomic	D
GCA_017897125.1_ASM1789712v1_genomic	D
GCA_017897155.1_ASM1789715v1_genomic	B1
GCA_017897525.1_ASM1789752v1_genomic	B1
GCA_017898085.1_ASM1789808v1_genomic	B2
GCA_017899215.1_PDT001002460.1_genomic	F
GCA_017899235.1_PDT001002424.1_genomic	A
GCA_017899395.1_PDT001004072.1_genomic	B1
GCA_017899415.1_PDT001004071.1_genomic	B2
GCA_017899515.1_PDT001004065.1_genomic	B1
GCA_017899555.1_PDT001004062.1_genomic	B1
GCA_017900955.1_ASM1790095v1_genomic	B2
GCA_017900975.1_ASM1790097v1_genomic	B2
GCA_017900995.1_ASM1790099v1_genomic	B2
GCA_017901015.1_ASM1790101v1_genomic	B2
GCA_017901215.1_PDT001003345.1_genomic	B1
GCA_017901275.1_PDT001003353.1_genomic	B1
GCA_017901395.1_PDT001003335.1_genomic	B1
GCA_017901435.1_PDT001003333.1_genomic	B1
GCA_017901445.1_PDT001003320.1_genomic	A
GCA_017901495.1_PDT001003307.1_genomic	B1
GCA_017901515.1_PDT001003305.1_genomic	F
GCA_017901835.1_PDT001003282.1_genomic	B1
GCA_017902095.1_PDT001003242.1_genomic	A
GCA_017902135.1_PDT001003241.1_genomic	B1
GCA_017902155.1_PDT001003240.1_genomic	B1
GCA_017902195.1_PDT001003239.1_genomic	F
GCA_017902255.1_PDT001003211.1_genomic	B1
GCA_017902335.1_PDT001003224.1_genomic	B1
GCA_017902355.1_PDT001003202.1_genomic	B1
GCA_017902375.1_PDT001003189.1_genomic	B1
GCA_017902455.1_PDT001003188.1_genomic	B1
GCA_017902515.1_PDT001003184.1_genomic	B1
GCA_017902615.1_PDT001003153.1_genomic	D
GCA_017902875.1_PDT001003101.1_genomic	A
GCA_017902895.1_PDT001003100.1_genomic	B1
GCA_017902995.1_PDT001003049.1_genomic	B1
GCA_017903155.1_PDT001002514.1_genomic	B2
GCA_017903255.1_PDT001003091.1_genomic	F
GCA_017903335.1_PDT001003040.1_genomic	B2
GCA_017903355.1_PDT001003076.1_genomic	D
GCA_017903455.1_ASM1790345v1_genomic	A
GCA_017904255.1_PDT001002955.1_genomic	B1
GCA_017905075.1_PDT001002909.1_genomic	B2
GCA_017905695.1_PDT001002881.1_genomic	B1
GCA_017906315.2_PDT001002849.3_genomic	A
GCA_017906335.2_PDT001002847.3_genomic	A
GCA_017906955.1_PDT001002774.1_genomic	F
GCA_017906975.1_PDT001002773.1_genomic	F
GCA_017908875.1_PDT001002601.1_genomic	B1
GCA_017909365.1_PDT001002528.1_genomic	A
GCA_017909535.1_PDT001002518.1_genomic	B1
GCA_017909655.1_PDT001002511.1_genomic	A
GCA_017909775.1_PDT001002492.1_genomic	A
GCA_017909815.1_PDT001002488.1_genomic	B1
GCA_017909875.1_PDT001002481.1_genomic	A
GCA_017909955.1_PDT001002469.1_genomic	A
GCA_017910095.1_PDT001002459.1_genomic	F
GCA_017910275.1_PDT001002442.1_genomic	A
GCA_017910355.1_PDT001002435.1_genomic	B1
GCA_017910375.1_PDT001002431.1_genomic	B1
GCA_017910395.1_PDT001002429.1_genomic	E
GCA_017910435.1_PDT001002427.1_genomic	B1
GCA_017910495.1_PDT001002422.1_genomic	B1
GCA_017910635.1_PDT001002413.1_genomic	B1
GCA_017910675.1_PDT001002406.1_genomic	A
GCA_017910735.1_PDT001002400.1_genomic	A
GCA_017915195.1_PDT001004331.1_genomic	B1
GCA_017915275.1_PDT001004325.1_genomic	A
GCA_017915375.1_PDT001004334.1_genomic	B1
GCA_017915555.1_PDT001004323.1_genomic	F
GCA_017915895.1_PDT001004336.1_genomic	B1
GCA_017922795.1_PDT001004728.1_genomic	B2
GCA_017924595.1_PDT001004644.1_genomic	B1
GCA_017924775.1_PDT001004635.1_genomic	E
GCA_017924815.1_PDT001004633.1_genomic	A
GCA_017924825.1_PDT001004634.1_genomic	B1
GCA_017924855.1_PDT001004631.1_genomic	B1
GCA_017924875.1_PDT001004629.1_genomic	E
GCA_017924915.1_PDT001004627.1_genomic	E
GCA_017924935.1_PDT001004630.1_genomic	A
GCA_017924975.1_PDT001004626.1_genomic	B2
GCA_017925015.1_PDT001004623.1_genomic	B1
GCA_017925095.1_PDT001004619.1_genomic	F
GCA_017925135.1_PDT001004617.1_genomic	B1
GCA_017925155.1_PDT001004615.1_genomic	B1
GCA_017927455.1_PDT001004503.1_genomic	E
GCA_017928015.1_PDT001004474.1_genomic	B2
GCA_017928195.1_PDT001004465.1_genomic	B2
GCA_017928315.1_PDT001004458.1_genomic	B2
GCA_017928375.1_PDT001004455.1_genomic	B2
GCA_017928395.1_PDT001004454.1_genomic	B2
GCA_017928435.1_PDT001004452.1_genomic	B2
GCA_017928515.1_PDT001004448.1_genomic	B2
GCA_017928535.1_PDT001004445.1_genomic	B2
GCA_017928575.1_PDT001004447.1_genomic	B2
GCA_017928595.1_PDT001004443.1_genomic	B2
GCA_017928655.1_PDT001004436.1_genomic	B2
GCA_017928775.1_PDT001004431.1_genomic	B2
GCA_017928795.1_PDT001004430.1_genomic	B2
GCA_017928865.1_PDT001004426.1_genomic	B2
GCA_017928895.1_PDT001004425.1_genomic	B2
GCA_017928915.1_PDT001004424.1_genomic	B2
GCA_017928925.1_PDT001004423.1_genomic	B2
GCA_017928955.1_PDT001004421.1_genomic	B2
GCA_017929015.1_PDT001004416.1_genomic	B2
GCA_017929095.1_PDT001004414.1_genomic	B2
GCA_017929115.1_PDT001004412.1_genomic	B2
GCA_017929155.1_PDT001004408.1_genomic	B2
GCA_017929195.1_PDT001004407.1_genomic	B2
GCA_017929315.1_PDT001004401.1_genomic	B2
GCA_017929355.1_PDT001004398.1_genomic	B2
GCA_017929375.1_PDT001004399.1_genomic	B2
GCA_017929515.1_PDT001004390.1_genomic	B2
GCA_017930595.1_PDT001004796.1_genomic	B2
GCA_017930635.1_PDT001004856.1_genomic	B2
GCA_017930715.1_PDT001004835.1_genomic	B2
GCA_017930735.1_PDT001004823.1_genomic	B2
GCA_017930755.1_PDT001004820.1_genomic	B2
GCA_017930895.1_PDT001004805.1_genomic	B2
GCA_017930915.1_PDT001004799.1_genomic	B2
GCA_017930995.1_PDT001004844.1_genomic	B2
GCA_017931055.1_PDT001004833.1_genomic	B2
GCA_017931095.1_PDT001004808.1_genomic	B2
GCA_017931795.1_PDT001004830.1_genomic	B2
GCA_017931855.1_PDT001004800.1_genomic	B2
GCA_017931935.1_PDT001004463.1_genomic	B2
GCA_017932355.1_PDT001004848.1_genomic	B2
GCA_017932415.1_PDT001004824.1_genomic	B2
GCA_017932915.1_PDT001004931.1_genomic	B1
GCA_017932995.1_PDT001004843.1_genomic	B2
GCA_017933175.1_PDT001004793.1_genomic	B1
GCA_017933395.1_PDT001004813.1_genomic	B2
GCA_017933415.1_PDT001004812.1_genomic	B2
GCA_017933595.1_PDT001004794.1_genomic	B1
GCA_017933855.1_PDT001004827.1_genomic	B2
GCA_017933875.1_PDT001004845.1_genomic	B2
GCA_017939345.1_ASM1793934v1_genomic	A
GCA_017939355.1_ASM1793935v1_genomic	B1
GCA_017939365.1_ASM1793936v1_genomic	B1
GCA_017939405.1_ASM1793940v1_genomic	B2
GCA_017939445.1_ASM1793944v1_genomic	F
GCA_017939485.1_ASM1793948v1_genomic	B2
GCA_017939505.1_ASM1793950v1_genomic	E
GCA_017942545.1_ASM1794254v1_genomic	B1
GCA_017942605.1_PDT001005383.1_genomic	F
GCA_017942685.1_PDT001005379.1_genomic	A
GCA_017942785.1_PDT001005371.1_genomic	B1
GCA_017942905.1_PDT001005365.1_genomic	B1
GCA_017942925.1_PDT001005359.1_genomic	A
GCA_017942965.1_PDT001005364.1_genomic	B1
GCA_017943085.1_PDT001005357.1_genomic	A
GCA_017943105.1_PDT001005353.1_genomic	B1
GCA_017943145.1_PDT001005352.1_genomic	F
GCA_017943165.1_PDT001005349.1_genomic	A
GCA_017943665.1_PDT001005363.1_genomic	A
GCA_017945025.1_PDT001005249.1_genomic	A
GCA_017945065.1_PDT001005247.1_genomic	A
GCA_017945385.1_PDT001005232.1_genomic	B1
GCA_017945405.1_PDT001005231.1_genomic	B1
GCA_017945425.1_PDT001005228.1_genomic	A
GCA_017945465.1_PDT001005227.1_genomic	F
GCA_017945545.1_PDT001005220.1_genomic	B1
GCA_017945645.1_PDT001005215.1_genomic	A
GCA_017945745.1_PDT001005209.1_genomic	B1
GCA_017945765.1_PDT001005211.1_genomic	B1
GCA_017945985.1_PDT001005229.1_genomic	A
GCA_017946565.1_PDT001005177.1_genomic	B2
GCA_017946585.1_PDT001005176.1_genomic	B2
GCA_017946665.1_PDT001005378.1_genomic	B1
GCA_017946825.1_PDT001005165.1_genomic	B1
GCA_017946885.1_PDT001005162.1_genomic	A
GCA_017946925.1_PDT001005161.1_genomic	B1
GCA_017947065.1_PDT001005154.1_genomic	E
GCA_017947125.1_PDT001005151.1_genomic	B1
GCA_017947165.1_PDT001005148.1_genomic	E
GCA_017947385.1_PDT001005141.1_genomic	B1
GCA_017947505.1_PDT001005136.1_genomic	E
GCA_017947525.1_PDT001005134.1_genomic	D
GCA_017947625.1_PDT001005129.1_genomic	D
GCA_017947725.1_PDT001005124.1_genomic	F
GCA_017947825.1_PDT001005118.1_genomic	B1
GCA_017947905.1_PDT001005115.1_genomic	B2
GCA_017947965.1_PDT001005111.1_genomic	B1
GCA_017948085.1_PDT001005041.1_genomic	E
GCA_017948185.1_PDT001004422.1_genomic	B2
GCA_017953735.1_PDT001005449.1_genomic	B1
GCA_017953875.1_PDT001005450.1_genomic	B2
GCA_017955555.1_PDT001005591.1_genomic	B1
GCA_017956295.1_PDT001005594.1_genomic	B1
GCA_017970025.1_PDT001005700.1_genomic	B1
GCA_017970085.1_PDT001005696.1_genomic	B1
GCA_017970245.1_PDT001005690.1_genomic	E
GCA_017970385.1_PDT001005683.1_genomic	B1
GCA_017970405.1_PDT001005682.1_genomic	F
GCA_017970425.1_PDT001005681.1_genomic	B1
GCA_017970445.1_PDT001005678.1_genomic	F
GCA_017970485.1_PDT001005677.1_genomic	B2
GCA_017970505.1_PDT001005675.1_genomic	E
GCA_017970545.1_PDT001005671.1_genomic	E
GCA_017970555.1_PDT001005672.1_genomic	E
GCA_017970645.1_PDT001005667.1_genomic	E
GCA_017970725.1_PDT001005664.1_genomic	E
GCA_017970765.1_PDT001005663.1_genomic	E
GCA_017970825.1_PDT001005660.1_genomic	B1
GCA_017976885.1_PDT000972973.1_genomic	A
GCA_017976925.1_PDT000953694.1_genomic	A
GCA_017977385.1_PDT001002264.1_genomic	B1
GCA_017977445.1_PDT000985671.1_genomic	F
GCA_017977485.1_PDT000972037.1_genomic	F
GCA_017977525.1_PDT000971909.1_genomic	A
GCA_017977645.1_PDT000952275.1_genomic	A
GCA_017977695.1_PDT000937424.1_genomic	A
GCA_017977825.1_PDT000932198.1_genomic	A
GCA_017977865.1_PDT000929868.1_genomic	A
GCA_017978065.2_PDT000892639.3_genomic	D
GCA_017978105.1_PDT000882037.1_genomic	B1
GCA_017978145.1_PDT000870437.1_genomic	B1
GCA_017978185.1_PDT000862405.1_genomic	B1
GCA_017978265.1_PDT000862561.1_genomic	B1
GCA_017978425.1_PDT000850650.1_genomic	B2
GCA_017978445.1_PDT000848335.1_genomic	B1
GCA_017978485.1_PDT000844114.1_genomic	F
GCA_017978505.1_PDT000829335.1_genomic	D
GCA_017978525.1_PDT000835750.1_genomic	B1
GCA_017978705.1_PDT000734393.1_genomic	B1
GCA_017978885.1_PDT000974604.1_genomic	D
GCA_017978965.1_PDT000953717.1_genomic	F
GCA_017979305.1_PDT000265280.3_genomic	B1
GCA_017979325.1_PDT000235277.3_genomic	A
GCA_017979705.1_PDT000082152.3_genomic	B1
GCA_017979845.1_PDT000967505.1_genomic	F
GCA_017979985.1_PDT000935241.1_genomic	A
GCA_017980045.1_PDT000932633.1_genomic	A
GCA_017980205.1_PDT000892456.1_genomic	B1
GCA_017980345.1_PDT000851467.1_genomic	A
GCA_017980445.1_PDT000394767.2_genomic	B1
GCA_017980485.1_PDT000303777.3_genomic	B1
GCA_017980545.1_PDT000096832.3_genomic	A
GCA_017980605.1_PDT000954620.1_genomic	D
GCA_017980765.1_PDT000990234.1_genomic	A
GCA_017980785.1_PDT001006030.1_genomic	B2
GCA_017981065.1_PDT000847364.1_genomic	D
GCA_017981125.1_PDT001006099.1_genomic	B1
GCA_017981145.1_PDT001006057.1_genomic	B2
GCA_017981205.1_PDT001006040.1_genomic	B1
GCA_017981245.1_PDT001006036.1_genomic	B2
GCA_017981445.1_PDT000769220.1_genomic	B1
GCA_017981505.1_PDT001006070.1_genomic	B1
GCA_017981525.1_PDT001006069.1_genomic	A
GCA_017981565.1_PDT001006061.1_genomic	B1
GCA_017981585.1_PDT001006060.1_genomic	F
GCA_017981625.1_PDT001006058.1_genomic	F
GCA_017981645.1_PDT001006054.1_genomic	B2
GCA_017981665.1_PDT001006046.1_genomic	B2
GCA_017981715.1_PDT001006075.1_genomic	B1
GCA_017981855.1_PDT001006038.1_genomic	B1
GCA_017981915.1_PDT000142539.3_genomic	B1
GCA_017981955.1_PDT001006100.1_genomic	B1
GCA_017982035.1_PDT001006067.1_genomic	A
GCA_017982275.1_PDT001006064.1_genomic	B2
GCA_017982535.1_PDT001006119.1_genomic	B1
GCA_017982595.1_PDT001006065.1_genomic	D
GCA_017982615.1_PDT001006052.1_genomic	B2
GCA_017982635.1_PDT001006023.1_genomic	F
GCA_017982755.1_PDT001006110.1_genomic	B1
GCA_017982775.1_PDT001006096.1_genomic	B1
GCA_017982855.1_PDT001006043.1_genomic	F
GCA_017983055.1_PDT001006082.1_genomic	B1
GCA_017983275.1_PDT001006115.1_genomic	B1
GCA_018007995.1_PDT001006642.1_genomic	B1
GCA_018008035.1_PDT001006638.1_genomic	E
GCA_018008075.1_PDT001006640.1_genomic	B1
GCA_018008115.1_PDT001006633.1_genomic	B1
GCA_018008355.1_PDT001006621.1_genomic	B1
GCA_018008495.1_PDT001006617.1_genomic	B1
GCA_018008535.1_PDT001006614.1_genomic	F
GCA_018008655.1_PDT001006609.1_genomic	B2
GCA_018008695.1_PDT001006604.1_genomic	E
GCA_018008715.1_PDT001006603.1_genomic	E
GCA_018008755.1_PDT001006606.1_genomic	A
GCA_018008815.1_PDT001006600.1_genomic	E
GCA_018008955.1_PDT001006593.1_genomic	E
GCA_018008975.1_PDT001006594.1_genomic	E
GCA_018009835.1_PDT001006529.1_genomic	E
GCA_018009875.1_PDT001006528.1_genomic	B1
GCA_018011225.1_PDT001006460.1_genomic	B2
GCA_018011275.1_PDT001006453.1_genomic	E
GCA_018011315.1_PDT001006454.1_genomic	B1
GCA_018013415.1_PDT001006351.1_genomic	B1
GCA_018013475.1_PDT001006245.1_genomic	A
GCA_018013515.1_PDT001006244.1_genomic	A
GCA_018013575.1_PDT001006239.1_genomic	B1
GCA_018013595.1_PDT001006238.1_genomic	F
GCA_018013735.1_PDT001006228.1_genomic	A
GCA_018013775.1_PDT001006227.1_genomic	B1
GCA_018013895.1_PDT001006218.1_genomic	A
GCA_018014015.1_PDT001006209.1_genomic	A
GCA_018014125.1_PDT001006200.1_genomic	B1
GCA_018014275.1_PDT001006125.1_genomic	B1
GCA_018014355.1_PDT001006122.1_genomic	B1
GCA_018014515.1_PDT001006092.1_genomic	B1
GCA_018014595.1_PDT001006089.1_genomic	B1
GCA_018014735.1_PDT001006074.1_genomic	B1
GCA_018014755.1_PDT001002122.1_genomic	B1
GCA_018014775.1_PDT001002119.1_genomic	B1
GCA_018014835.1_PDT001001689.1_genomic	A
GCA_018015055.1_PDT001001169.1_genomic	B1
GCA_018015095.1_PDT001001094.1_genomic	B1
GCA_018015115.1_PDT001001025.1_genomic	B1
GCA_018015125.1_PDT001001039.1_genomic	B1
GCA_018015175.1_PDT001001014.1_genomic	B1
GCA_018015235.1_PDT001001004.1_genomic	A
GCA_018015255.1_PDT001000763.1_genomic	B1
GCA_018015275.1_PDT001000751.1_genomic	D
GCA_018015335.1_PDT001000727.1_genomic	D
GCA_018015375.1_PDT001000698.1_genomic	F
GCA_018015815.1_PDT000998091.1_genomic	F
GCA_018016155.1_PDT000995504.1_genomic	F
GCA_018016175.1_PDT000995483.1_genomic	F
GCA_018016255.1_PDT000995419.1_genomic	D
GCA_018016295.1_PDT000995330.1_genomic	D
GCA_018016355.1_PDT000997324.1_genomic	F
GCA_018016455.1_PDT000995217.1_genomic	D
GCA_018016495.1_PDT000995182.1_genomic	D
GCA_018016675.1_PDT000994686.1_genomic	D
GCA_018016855.1_PDT000994589.1_genomic	A
GCA_018016875.1_PDT000993568.1_genomic	B1
GCA_018016895.1_PDT000993544.1_genomic	A
GCA_018016935.1_PDT000993533.1_genomic	F
GCA_018017155.1_PDT000993116.1_genomic	A
GCA_018017335.1_PDT000991429.1_genomic	B1
GCA_018017455.1_PDT000991155.1_genomic	B1
GCA_018017475.1_PDT000991115.1_genomic	B1
GCA_018017535.1_PDT000991107.1_genomic	B1
GCA_018017575.1_PDT000990525.1_genomic	B1
GCA_018017735.1_PDT000990207.1_genomic	F
GCA_018017815.1_PDT000990193.1_genomic	F
GCA_018017955.1_PDT000989017.1_genomic	B1
GCA_018017965.1_PDT000989217.1_genomic	D
GCA_018017995.1_PDT000988991.1_genomic	E
GCA_018018115.1_PDT000987193.1_genomic	F
GCA_018018235.1_PDT000986965.1_genomic	D
GCA_018018295.1_PDT000986709.1_genomic	A
GCA_018018335.1_PDT000986684.1_genomic	A
GCA_018018495.1_PDT000986544.1_genomic	D
GCA_018018535.1_PDT000986475.1_genomic	A
GCA_018018615.1_PDT000986263.1_genomic	D
GCA_018018895.1_PDT000985616.1_genomic	F
GCA_018018935.1_PDT000985601.1_genomic	F
GCA_018018975.1_PDT000985578.1_genomic	F
GCA_018018995.1_PDT000985575.1_genomic	B1
GCA_018019095.1_PDT000985561.1_genomic	A
GCA_018019135.1_PDT000985547.1_genomic	A
GCA_018019155.1_PDT000985406.1_genomic	B1
GCA_018019275.1_PDT000984443.1_genomic	A
GCA_018019415.1_PDT000985584.1_genomic	D
GCA_018019555.1_PDT000983815.1_genomic	D
GCA_018019595.1_PDT000983431.1_genomic	F
GCA_018019635.1_PDT000983739.1_genomic	B1
GCA_018019975.1_PDT000980221.1_genomic	F
GCA_018020015.1_PDT000980225.1_genomic	F
GCA_018020055.1_PDT000979757.1_genomic	B1
GCA_018020065.1_PDT000979934.1_genomic	E
GCA_018020165.1_PDT000978966.1_genomic	D
GCA_018020235.1_PDT000978207.1_genomic	D
GCA_018020255.1_PDT000979445.1_genomic	F
GCA_018020355.1_PDT000977085.1_genomic	A
GCA_018020575.1_PDT000971958.1_genomic	B1
GCA_018020775.1_PDT000970466.1_genomic	B1
GCA_018020815.1_PDT000969317.1_genomic	B1
GCA_018020835.1_PDT000969321.1_genomic	B1
GCA_018020855.1_PDT000968765.1_genomic	A
GCA_018021115.1_PDT000968033.1_genomic	F
GCA_018021195.1_PDT000967572.1_genomic	B1
GCA_018021255.1_PDT000967507.1_genomic	A
GCA_018021295.1_PDT000967486.1_genomic	F
GCA_018021335.1_PDT000967475.1_genomic	A
GCA_018021485.1_PDT000966343.1_genomic	D
GCA_018021515.1_PDT000966339.1_genomic	D
GCA_018021635.1_PDT000966271.1_genomic	F
GCA_018021935.1_PDT000957032.1_genomic	B1
GCA_018021955.1_PDT000957060.1_genomic	B1
GCA_018021995.1_PDT000957012.1_genomic	B1
GCA_018022175.1_PDT000954724.1_genomic	B1
GCA_018022255.1_PDT000954611.1_genomic	F
GCA_022378315.1_PDT001253385.1_genomic	B1
GCA_022378555.1_PDT001253452.1_genomic	B1
GCA_022379475.1_PDT001253494.1_genomic	B1
GCA_022379835.1_PDT001253524.1_genomic	E
GCA_022379875.1_PDT001253518.1_genomic	E
GCA_022379935.1_PDT001253516.1_genomic	B1
GCA_022380015.1_PDT001253501.1_genomic	B1
GCA_022380515.1_PDT001253532.1_genomic	B1
GCA_022382715.1_PDT001253520.1_genomic	B1
GCA_022383035.1_PDT001253581.1_genomic	B1
GCA_022383595.1_PDT001253764.1_genomic	A
GCA_022383715.1_PDT001253717.1_genomic	B1
GCA_022383855.1_PDT001253710.1_genomic	B2
GCA_022383915.1_PDT001253704.1_genomic	A
GCA_022383955.1_PDT001253699.1_genomic	B1
GCA_022384115.1_PDT001253672.1_genomic	B1
GCA_022384295.1_PDT001253713.1_genomic	B1
GCA_022384435.1_PDT001253648.1_genomic	B1
GCA_022384715.1_PDT001253584.1_genomic	B1
GCA_022384835.1_PDT001253676.1_genomic	B1
GCA_022385015.1_PDT001253675.1_genomic	B1
GCA_022385095.1_PDT001253698.1_genomic	F
GCA_022385195.1_ASM2238519v1_genomic	A
GCA_022385215.1_ASM2238521v1_genomic	A
GCA_022385425.1_PDT001253686.1_genomic	A
GCA_022389465.1_PDT001253894.1_genomic	B1
GCA_022389505.1_PDT001253897.1_genomic	A
GCA_022389525.1_PDT001253917.1_genomic	A
GCA_022389545.1_PDT001253898.1_genomic	B2
GCA_022389805.1_PDT001253928.1_genomic	A
GCA_022389925.1_PDT001253924.1_genomic	A
GCA_022390905.1_PDT001254062.1_genomic	F
GCA_022391025.1_PDT001254052.1_genomic	B1
GCA_022391105.1_PDT001254048.1_genomic	B1
GCA_022391285.1_PDT001254053.1_genomic	B1
GCA_022392065.1_PDT001254069.1_genomic	B2
GCA_022392125.1_PDT001254068.1_genomic	E
GCA_022392145.1_PDT001254065.1_genomic	E
GCA_022396715.1_ASM2239671v1_genomic	B1
GCA_022396735.1_ASM2239673v1_genomic	B1
GCA_022396765.1_ASM2239676v1_genomic	A
GCA_022396775.1_ASM2239677v1_genomic	A
GCA_022396815.1_ASM2239681v1_genomic	A
GCA_022396825.1_ASM2239682v1_genomic	A
GCA_022396855.1_ASM2239685v1_genomic	A
GCA_022396875.1_ASM2239687v1_genomic	A
GCA_022396885.1_ASM2239688v1_genomic	A
GCA_022396915.1_ASM2239691v1_genomic	B1
GCA_022396935.1_ASM2239693v1_genomic	A
GCA_022396945.1_ASM2239694v1_genomic	A
GCA_022396975.1_ASM2239697v1_genomic	B1
GCA_022396995.1_ASM2239699v1_genomic	A
GCA_022397015.1_ASM2239701v1_genomic	B1
GCA_022397025.1_ASM2239702v1_genomic	B1
GCA_022397035.1_ASM2239703v1_genomic	A
GCA_022397075.1_ASM2239707v1_genomic	A
GCA_022397095.1_ASM2239709v1_genomic	A
GCA_022397115.1_ASM2239711v1_genomic	B1
GCA_022401505.1_PDT001254449.1_genomic	B1
GCA_022401625.1_PDT001254490.1_genomic	B1
GCA_022403535.1_PDT001255298.1_genomic	B1
GCA_022404315.1_PDT001254507.1_genomic	E
GCA_022404475.1_PDT001254496.1_genomic	B2
GCA_022404515.1_PDT001255304.1_genomic	B1
GCA_022405635.1_ASM2240563v1_genomic	A
GCA_022406695.1_ASM2240669v1_genomic	A
GCA_022408285.1_ASM2240828v1_genomic	B2
GCA_022408295.1_ASM2240829v1_genomic	F
GCA_022408375.1_ASM2240837v1_genomic	B2
GCA_022408895.1_ASM2240889v1_genomic	B2
GCA_022408955.1_ASM2240895v1_genomic	B2
GCA_022408975.1_ASM2240897v1_genomic	B2
GCA_022409015.1_ASM2240901v1_genomic	B2
GCA_022409035.1_ASM2240903v1_genomic	B2
GCA_022409055.1_ASM2240905v1_genomic	B2
GCA_022409075.1_ASM2240907v1_genomic	B2
GCA_022409085.1_ASM2240908v1_genomic	B2
GCA_022409675.1_ASM2240967v1_genomic	B1
GCA_022409695.1_ASM2240969v1_genomic	A
GCA_022409755.1_ASM2240975v1_genomic	D
GCA_022409795.1_ASM2240979v1_genomic	E
GCA_022409835.1_ASM2240983v1_genomic	B1
GCA_022409845.1_ASM2240984v1_genomic	A
GCA_022409895.1_ASM2240989v1_genomic	B1
GCA_022409915.1_ASM2240991v1_genomic	E
GCA_022409995.1_ASM2240999v1_genomic	B1
GCA_022410055.1_ASM2241005v1_genomic	B1
GCA_022410095.1_ASM2241009v1_genomic	E
GCA_022410135.1_ASM2241013v1_genomic	B1
GCA_022410145.1_ASM2241014v1_genomic	B1
GCA_022410215.1_ASM2241021v1_genomic	F
GCA_022410255.1_ASM2241025v1_genomic	F
GCA_022410265.1_ASM2241026v1_genomic	B1
GCA_022410295.1_ASM2241029v1_genomic	F
GCA_022410315.1_ASM2241031v1_genomic	F
GCA_022410325.1_ASM2241032v1_genomic	F
GCA_022410335.1_ASM2241033v1_genomic	F
GCA_022410385.1_ASM2241038v1_genomic	B1
GCA_022410405.1_ASM2241040v1_genomic	B1
GCA_022410455.1_ASM2241045v1_genomic	B1
GCA_022417315.2_PDT001255482.3_genomic	B1
GCA_022418275.1_PDT001255450.1_genomic	B1
GCA_022419225.1_PDT001255573.1_genomic	B1
GCA_022419285.1_PDT001255581.1_genomic	B1
GCA_022420025.1_PDT001255854.1_genomic	A
GCA_022420145.1_PDT001255621.1_genomic	F
GCA_022420985.1_PDT001255931.1_genomic	B1
GCA_022421045.1_PDT001255980.1_genomic	A
GCA_022421065.1_PDT001255946.1_genomic	A
GCA_022421405.1_PDT001255934.1_genomic	A
GCA_022421505.1_PDT001255933.1_genomic	B1
GCA_022421725.1_PDT001255948.1_genomic	B1
GCA_022423625.1_ASM2242362v1_genomic	A
GCA_022423645.1_ASM2242364v1_genomic	B1
GCA_022423685.1_ASM2242368v1_genomic	B1
GCA_022423705.1_ASM2242370v1_genomic	A
GCA_022423745.1_ASM2242374v1_genomic	A
GCA_022423785.1_ASM2242378v1_genomic	B1
GCA_022423805.1_ASM2242380v1_genomic	B1
GCA_022423825.1_ASM2242382v1_genomic	A
GCA_022423845.1_ASM2242384v1_genomic	A
GCA_022423905.1_ASM2242390v1_genomic	B1
GCA_022424005.1_ASM2242400v1_genomic	B1
GCA_022424045.1_ASM2242404v1_genomic	B1
GCA_022428605.1_PDT001255983.1_genomic	B1
GCA_022428825.1_PDT001255942.1_genomic	B1
GCA_022428865.1_PDT001255938.1_genomic	B1
GCA_022428885.1_PDT001255927.1_genomic	B1
GCA_022432265.1_PDT001256230.1_genomic	B1
GCA_022432325.1_PDT001256228.1_genomic	F
GCA_022432605.1_PDT001256244.1_genomic	B2
GCA_022432785.1_PDT001256251.1_genomic	B2
GCA_022433775.1_PDT001256412.1_genomic	B1
GCA_022435845.1_PDT001256787.1_genomic	B1
GCA_022435875.1_PDT001256792.1_genomic	B1
GCA_022435905.1_PDT001256790.1_genomic	E
GCA_022435975.1_PDT001256795.1_genomic	A
GCA_022436645.1_ASM2243664v1_genomic	F
GCA_022436905.1_PDT001256869.1_genomic	B1
GCA_022436925.1_PDT001256868.1_genomic	B2
GCA_022436945.1_PDT001256866.1_genomic	A
GCA_022436985.1_PDT001256864.1_genomic	B1
GCA_022437005.1_PDT001256863.1_genomic	F
GCA_022437045.1_PDT001256859.1_genomic	A
GCA_022437085.1_PDT001256856.1_genomic	A
GCA_022437165.1_PDT001256853.1_genomic	F
GCA_022437605.1_PDT001256858.1_genomic	A
GCA_022438705.1_PDT001256878.1_genomic	B2
GCA_022439365.1_PDT001256885.1_genomic	F
GCA_022439445.1_ASM2243944v1_genomic	B2
GCA_022439465.1_ASM2243946v1_genomic	B2
GCA_022439545.1_PDT001256880.1_genomic	F
GCA_022439645.1_PDT001256895.1_genomic	A
GCA_022439705.1_PDT001256893.1_genomic	A
GCA_022441025.1_PDT001257183.1_genomic	B2
GCA_022441085.1_PDT001257177.1_genomic	B1
GCA_022442965.1_PDT001257311.1_genomic	E
GCA_022443865.1_PDT001257342.1_genomic	B1
GCA_022444005.1_PDT001257374.1_genomic	B2
GCA_022444045.1_PDT001257363.1_genomic	B1
GCA_022444065.1_PDT001257371.1_genomic	B2
GCA_022444085.1_PDT001257358.1_genomic	B1
GCA_022444185.1_PDT001257355.1_genomic	B1
GCA_022444345.1_PDT001257364.1_genomic	A
GCA_022444385.1_PDT001257368.1_genomic	A
GCA_022444425.1_PDT001257373.1_genomic	B1
GCA_022444505.1_PDT001257356.1_genomic	D
GCA_022444585.1_PDT001257367.1_genomic	B2
GCA_022444605.1_PDT001257370.1_genomic	A
GCA_022444765.1_PDT001257378.1_genomic	F
GCA_022445665.1_PDT001257392.1_genomic	B2
GCA_022445805.1_PDT001257381.1_genomic	B1
GCA_022452225.1_ASM2245222v1_genomic	B1
GCA_022452505.1_PDT001257393.1_genomic	B2
GCA_022452665.1_PDT001257515.1_genomic	B1
GCA_022452885.1_PDT001257521.1_genomic	F
GCA_022453025.1_PDT001257508.1_genomic	A
GCA_022453065.1_PDT001257505.1_genomic	B2
GCA_022453165.1_PDT001257502.1_genomic	B1
GCA_022453345.1_PDT001257493.1_genomic	A
GCA_022453585.1_ASM2245358v1_genomic	B1
GCA_022453605.1_ASM2245360v1_genomic	A
GCA_022470255.1_PDT001257896.1_genomic	F
GCA_022470295.1_PDT001257894.1_genomic	A
GCA_022470335.1_PDT001257892.1_genomic	B1
GCA_022470355.1_PDT001257888.1_genomic	B1
GCA_022470375.1_PDT001257889.1_genomic	B2
GCA_022475275.1_PDT001257961.1_genomic	B2
GCA_022475415.1_PDT001257958.1_genomic	E
GCA_022475675.1_PDT001257988.1_genomic	B1
GCA_022476355.1_PDT001258059.1_genomic	E
GCA_022476535.1_PDT001258051.1_genomic	A
GCA_022476775.1_PDT001258037.1_genomic	B1
GCA_022477255.1_PDT001258018.1_genomic	A
GCA_022477455.1_PDT001258049.1_genomic	F
GCA_022477595.1_PDT001258152.1_genomic	F
GCA_022477615.1_PDT001258150.1_genomic	B1
GCA_022477635.1_PDT001258154.1_genomic	B1
GCA_022477755.1_PDT001258155.1_genomic	A
GCA_022477775.1_PDT001258148.1_genomic	B1
GCA_022477815.1_PDT001258145.1_genomic	B1
GCA_022477895.1_PDT001258143.1_genomic	A
GCA_022480255.1_PDT001258401.1_genomic	E
GCA_022480575.1_PDT001258464.1_genomic	B1
GCA_022481105.1_PDT001258511.1_genomic	B1
GCA_022481125.1_PDT001258496.1_genomic	B1
GCA_022481225.1_PDT001258504.1_genomic	B1
GCA_022481465.1_PDT001258500.1_genomic	E
GCA_022488185.1_ASM2248818v1_genomic	A
GCA_022488205.1_ASM2248820v1_genomic	A
GCA_022488345.1_ASM2248834v1_genomic	A
GCA_022488945.1_ASM2248894v1_genomic	A
GCA_022488985.1_ASM2248898v1_genomic	B1
GCA_022489165.1_ASM2248916v1_genomic	B1
GCA_022489225.1_ASM2248922v1_genomic	A
GCA_022489235.1_ASM2248923v1_genomic	A
GCA_022489325.1_ASM2248932v1_genomic	A
GCA_022489505.1_ASM2248950v1_genomic	F
GCA_022489535.1_ASM2248953v1_genomic	A
GCA_022489555.1_ASM2248955v1_genomic	B1
GCA_022489585.1_ASM2248958v1_genomic	F
GCA_022489605.1_ASM2248960v1_genomic	B1
GCA_022489665.1_ASM2248966v1_genomic	F
GCA_022489725.1_ASM2248972v1_genomic	A
GCA_022490635.1_PDT001258708.1_genomic	A
GCA_022490715.1_PDT001258705.1_genomic	B2
GCA_022490755.1_PDT001258704.1_genomic	B2
GCA_022491015.1_PDT001258691.1_genomic	A
GCA_022492495.1_PDT001258608.1_genomic	B1
GCA_022492635.1_PDT001258566.1_genomic	B2
GCA_022492655.1_PDT001258565.1_genomic	A
GCA_022492795.1_PDT001258589.1_genomic	E
GCA_022492975.1_ASM2249297v1_genomic	A
GCA_022492995.1_ASM2249299v1_genomic	B2
GCA_022493015.1_ASM2249301v1_genomic	B1
GCA_022493115.1_ASM2249311v1_genomic	B1
GCA_022493155.1_ASM2249315v1_genomic	B1
GCA_022493175.1_ASM2249317v1_genomic	B1
GCA_022493195.1_ASM2249319v1_genomic	B2
GCA_022493215.1_ASM2249321v1_genomic	B1
GCA_022493235.1_ASM2249323v1_genomic	A
GCA_022493255.1_ASM2249325v1_genomic	B2
GCA_022493275.1_ASM2249327v1_genomic	B2
GCA_022493295.1_ASM2249329v1_genomic	B1
GCA_022493315.1_ASM2249331v1_genomic	E
GCA_022493335.1_ASM2249333v1_genomic	A
GCA_022493355.1_ASM2249335v1_genomic	B1
GCA_022493375.1_ASM2249337v1_genomic	A
GCA_022493395.1_ASM2249339v1_genomic	B2
GCA_022493415.1_ASM2249341v1_genomic	B2
GCA_022493435.1_ASM2249343v1_genomic	B2
GCA_022493455.1_ASM2249345v1_genomic	A
GCA_022493475.1_ASM2249347v1_genomic	B2
GCA_022493495.1_ASM2249349v1_genomic	B2
GCA_022493515.1_ASM2249351v1_genomic	B2
GCA_022493535.1_ASM2249353v1_genomic	B1
GCA_022493555.1_ASM2249355v1_genomic	B1
GCA_022493575.1_ASM2249357v1_genomic	E
GCA_022493595.1_ASM2249359v1_genomic	B1
GCA_022493615.1_ASM2249361v1_genomic	A
GCA_022493635.1_ASM2249363v1_genomic	B2
GCA_022493655.1_ASM2249365v1_genomic	B1
GCA_022493675.1_ASM2249367v1_genomic	B1
GCA_022493695.1_ASM2249369v1_genomic	F
GCA_022493715.1_ASM2249371v1_genomic	F
GCA_022493735.1_ASM2249373v1_genomic	B1
GCA_022493755.1_ASM2249375v1_genomic	B1
GCA_022493775.1_ASM2249377v1_genomic	B2
GCA_022493795.1_ASM2249379v1_genomic	B1
GCA_022493815.1_ASM2249381v1_genomic	B2
GCA_022493835.1_ASM2249383v1_genomic	B2
GCA_022493855.1_ASM2249385v1_genomic	B1
GCA_022493875.1_ASM2249387v1_genomic	B1
GCA_022493895.1_ASM2249389v1_genomic	B2
GCA_022494075.1_ASM2249407v1_genomic	D
GCA_022494235.1_ASM2249423v1_genomic	F
GCA_022494315.1_ASM2249431v1_genomic	D
GCA_022494585.1_ASM2249458v1_genomic	F
GCA_022494605.1_ASM2249460v1_genomic	A
GCA_022494625.1_ASM2249462v1_genomic	A
GCA_022494645.1_ASM2249464v1_genomic	A
GCA_022494665.1_ASM2249466v1_genomic	F
GCA_022494685.1_ASM2249468v1_genomic	D
GCA_022494705.1_ASM2249470v1_genomic	F
GCA_022494725.1_ASM2249472v1_genomic	A
GCA_022494745.1_ASM2249474v1_genomic	B2
GCA_022494765.1_ASM2249476v1_genomic	A
GCA_022494785.1_ASM2249478v1_genomic	A
GCA_022494805.1_ASM2249480v1_genomic	F
GCA_022494825.1_ASM2249482v1_genomic	F
GCA_022494855.1_ASM2249485v1_genomic	D
GCA_022501665.1_PDT001261487.1_genomic	A
GCA_022501685.1_PDT001261496.1_genomic	B1
GCA_022501805.1_PDT001261571.1_genomic	B1
GCA_022501985.1_PDT001261545.1_genomic	A
GCA_022502065.1_PDT001261523.1_genomic	A
GCA_022502325.1_PDT001261525.1_genomic	A
GCA_022502645.1_PDT001261544.1_genomic	F
GCA_022502865.1_PDT001261509.1_genomic	F
GCA_022503045.1_PDT001261495.1_genomic	A
GCA_022503065.1_PDT001261490.1_genomic	F
GCA_022503545.1_PDT001261524.1_genomic	A
GCA_022504265.1_PDT001261530.1_genomic	A
GCA_022504425.1_PDT001261448.1_genomic	B1
GCA_022505525.1_PDT001261653.1_genomic	B2
GCA_022505825.1_PDT001261550.1_genomic	B1
GCA_022506325.1_PDT001261682.1_genomic	B1
GCA_022506525.1_PDT001261683.1_genomic	B1
GCA_022506765.1_PDT001261700.1_genomic	B1
GCA_022513965.1_PDT001261927.1_genomic	A
GCA_022514105.1_ASM2251410v1_genomic	A
GCA_022514485.1_PDT001262061.1_genomic	B1
GCA_022514785.1_PDT001262003.1_genomic	B1
GCA_022514825.1_PDT001261999.1_genomic	E
GCA_022515535.1_PDT001261998.1_genomic	B1
GCA_022515615.1_PDT001262002.1_genomic	A
GCA_022515735.1_PDT001261987.1_genomic	B1
GCA_022515775.1_PDT001261982.1_genomic	B1
GCA_022515795.1_PDT001261983.1_genomic	B1
GCA_022515875.1_PDT001261978.1_genomic	B1
GCA_022515955.1_PDT001261974.1_genomic	B1
GCA_022516015.1_PDT001261971.1_genomic	B1
GCA_022516155.1_PDT001261962.1_genomic	B1
GCA_022517165.1_PDT001261928.1_genomic	B2
GCA_022517225.1_PDT001261925.1_genomic	B2
GCA_022517645.1_PDT001260322.1_genomic	A
GCA_022518985.1_PDT001259368.1_genomic	B2
GCA_022519585.1_PDT001259817.1_genomic	B1
GCA_022520505.1_PDT001260256.1_genomic	F
GCA_022521785.1_PDT001259621.1_genomic	B1
GCA_022522545.1_PDT001262427.1_genomic	B1
GCA_022523285.1_PDT001260407.1_genomic	B2
GCA_022523725.1_PDT001260641.1_genomic	B1
GCA_022524235.1_ASM2252423v1_genomic	A
GCA_022525555.1_PDT001262404.1_genomic	B1
GCA_022526445.1_PDT001262375.1_genomic	B1
GCA_022528485.1_PDT001260273.1_genomic	A
GCA_022530485.1_PDT001259879.1_genomic	F
GCA_022530645.1_ASM2253064v1_genomic	A
GCA_022531625.1_PDT001259759.1_genomic	B1
GCA_022534175.1_PDT001259463.1_genomic	B1
GCA_022537705.1_PDT001262565.1_genomic	B1
GCA_022538215.1_ASM2253821v1_genomic	A
GCA_022538235.1_ASM2253823v1_genomic	A
GCA_022538315.1_ASM2253831v1_genomic	A
GCA_022538395.1_ASM2253839v1_genomic	A
GCA_022538495.1_ASM2253849v1_genomic	A
GCA_022538575.1_ASM2253857v1_genomic	B1
GCA_022538595.1_ASM2253859v1_genomic	B1
GCA_022538615.1_ASM2253861v1_genomic	B1
GCA_022538635.1_ASM2253863v1_genomic	B1
GCA_022538675.1_ASM2253867v1_genomic	E
GCA_022538775.1_ASM2253877v1_genomic	A
GCA_022538835.1_ASM2253883v1_genomic	B1
GCA_022538855.1_ASM2253885v1_genomic	B1
GCA_022538875.1_ASM2253887v1_genomic	B1
GCA_022538895.1_ASM2253889v1_genomic	B1
GCA_022538915.1_ASM2253891v1_genomic	A
GCA_022538935.1_ASM2253893v1_genomic	A
GCA_022538955.1_ASM2253895v1_genomic	A
GCA_022538975.1_ASM2253897v1_genomic	A
GCA_022539095.1_ASM2253909v1_genomic	A
GCA_022539135.1_ASM2253913v1_genomic	B1
GCA_022539215.1_ASM2253921v1_genomic	A
GCA_022539235.1_ASM2253923v1_genomic	B1
GCA_022541085.1_ASM2254108v1_genomic	D
GCA_022541135.1_ASM2254113v1_genomic	B1
GCA_022541155.1_ASM2254115v1_genomic	A
GCA_022541175.1_ASM2254117v1_genomic	D
GCA_022541195.1_ASM2254119v1_genomic	B1
GCA_022541275.1_ASM2254127v1_genomic	F
GCA_022541285.1_ASM2254128v1_genomic	F
GCA_022541315.1_ASM2254131v1_genomic	A
GCA_022541325.1_ASM2254132v1_genomic	A
GCA_022541375.1_ASM2254137v1_genomic	D
GCA_022541415.1_ASM2254141v1_genomic	D
GCA_022541425.1_ASM2254142v1_genomic	D
GCA_022541475.1_ASM2254147v1_genomic	D
GCA_022541635.1_ASM2254163v1_genomic	B1
GCA_022541665.1_ASM2254166v1_genomic	B1
GCA_022541695.1_ASM2254169v1_genomic	B1
GCA_022541735.1_ASM2254173v1_genomic	D
GCA_022541745.1_ASM2254174v1_genomic	D
GCA_022541755.1_ASM2254175v1_genomic	D
GCA_022541955.1_ASM2254195v1_genomic	F
GCA_022541985.1_ASM2254198v1_genomic	F
GCA_022542025.1_ASM2254202v1_genomic	B2
GCA_022542055.1_ASM2254205v1_genomic	A
GCA_022542095.1_ASM2254209v1_genomic	B1
GCA_022542115.1_ASM2254211v1_genomic	A
GCA_022542185.1_ASM2254218v1_genomic	D
GCA_022542235.1_ASM2254223v1_genomic	E
GCA_022542335.1_ASM2254233v1_genomic	A
GCA_022542355.1_ASM2254235v1_genomic	A
GCA_022544475.1_ASM2254447v1_genomic	B2
GCA_022544495.1_ASM2254449v1_genomic	B1
GCA_022545205.1_ASM2254520v1_genomic	F
GCA_022545275.1_ASM2254527v1_genomic	F
GCA_022545955.1_ASM2254595v1_genomic	B2
GCA_022545995.1_ASM2254599v1_genomic	B2
GCA_022546015.1_ASM2254601v1_genomic	A
GCA_022546025.1_ASM2254602v1_genomic	A
GCA_022546055.1_ASM2254605v1_genomic	B2
GCA_022546095.1_ASM2254609v1_genomic	A
GCA_022546115.1_ASM2254611v1_genomic	B1
GCA_022546125.1_ASM2254612v1_genomic	D
GCA_022546155.1_ASM2254615v1_genomic	B1
GCA_022546195.1_ASM2254619v1_genomic	A
GCA_022546215.1_ASM2254621v1_genomic	F
GCA_022546225.1_ASM2254622v1_genomic	B1
GCA_022546255.1_ASM2254625v1_genomic	A
GCA_022546295.1_ASM2254629v1_genomic	A
GCA_022546315.1_ASM2254631v1_genomic	A
GCA_022546355.1_ASM2254635v1_genomic	B1
GCA_022546375.1_ASM2254637v1_genomic	A
GCA_022546385.1_ASM2254638v1_genomic	A
GCA_022546415.1_ASM2254641v1_genomic	A
GCA_022546435.1_ASM2254643v1_genomic	B1
GCA_022546445.1_ASM2254644v1_genomic	B2
GCA_022546475.1_ASM2254647v1_genomic	A
GCA_022546495.1_ASM2254649v1_genomic	A
GCA_022546515.1_ASM2254651v1_genomic	B1
GCA_022546575.1_ASM2254657v1_genomic	A
GCA_022546595.1_ASM2254659v1_genomic	A
GCA_022546615.1_ASM2254661v1_genomic	B1
GCA_022546635.1_ASM2254663v1_genomic	D
GCA_022546675.1_ASM2254667v1_genomic	B1
GCA_022546735.1_ASM2254673v1_genomic	D
GCA_022546745.1_ASM2254674v1_genomic	D
GCA_022546775.1_ASM2254677v1_genomic	A
GCA_022546795.1_ASM2254679v1_genomic	B1
GCA_022546875.1_ASM2254687v1_genomic	B2
GCA_022546895.1_ASM2254689v1_genomic	B1
GCA_022546915.1_ASM2254691v1_genomic	B1
GCA_022546955.1_ASM2254695v1_genomic	B1
GCA_022546975.1_ASM2254697v1_genomic	A
GCA_022547015.1_ASM2254701v1_genomic	B1
GCA_022547035.1_ASM2254703v1_genomic	A
GCA_022547045.1_ASM2254704v1_genomic	B1
GCA_022547075.1_ASM2254707v1_genomic	B1
GCA_022547095.1_ASM2254709v1_genomic	B1
GCA_022547115.1_ASM2254711v1_genomic	B1
GCA_022547195.1_ASM2254719v1_genomic	A
GCA_022547215.1_ASM2254721v1_genomic	A
GCA_022547295.1_ASM2254729v1_genomic	B2
GCA_022547305.1_ASM2254730v1_genomic	B1
GCA_022547355.1_ASM2254735v1_genomic	B1
GCA_022547375.1_ASM2254737v1_genomic	A
GCA_022547395.1_ASM2254739v1_genomic	B1
GCA_022547415.1_ASM2254741v1_genomic	B1
GCA_022547455.1_ASM2254745v1_genomic	A
GCA_022547495.1_ASM2254749v1_genomic	A
GCA_022547515.1_ASM2254751v1_genomic	A
GCA_022547535.1_ASM2254753v1_genomic	B1
GCA_022547555.1_ASM2254755v1_genomic	A
GCA_022547575.1_ASM2254757v1_genomic	B1
GCA_022547685.1_ASM2254768v1_genomic	D
GCA_022547735.1_ASM2254773v1_genomic	B1
GCA_022547745.1_ASM2254774v1_genomic	A
GCA_022547775.1_ASM2254777v1_genomic	A
GCA_022547785.1_ASM2254778v1_genomic	D
GCA_022547855.1_ASM2254785v1_genomic	A
GCA_022547895.1_ASM2254789v1_genomic	B1
GCA_022547935.1_ASM2254793v1_genomic	F
GCA_022547975.1_ASM2254797v1_genomic	A
GCA_022547995.1_ASM2254799v1_genomic	A
GCA_022548055.1_ASM2254805v1_genomic	E
GCA_022548075.1_ASM2254807v1_genomic	D
GCA_022548095.1_ASM2254809v1_genomic	A
GCA_022548105.1_ASM2254810v1_genomic	A
GCA_022548155.1_ASM2254815v1_genomic	B1
GCA_022548195.1_ASM2254819v1_genomic	E
GCA_022548205.1_ASM2254820v1_genomic	B1
GCA_022548215.1_ASM2254821v1_genomic	B1
GCA_022548225.1_ASM2254822v1_genomic	A
GCA_022548355.1_ASM2254835v1_genomic	D
GCA_022548495.1_ASM2254849v1_genomic	B1
GCA_022548535.1_ASM2254853v1_genomic	B1
GCA_022548595.1_ASM2254859v1_genomic	F
GCA_022550415.1_ASM2255041v1_genomic	B1
GCA_022550435.1_ASM2255043v1_genomic	B1
GCA_022550455.1_ASM2255045v1_genomic	F
GCA_022550555.1_ASM2255055v1_genomic	F
GCA_022550615.1_ASM2255061v1_genomic	B1
GCA_022550655.1_ASM2255065v1_genomic	B1
GCA_022550755.1_ASM2255075v1_genomic	A
GCA_022550815.1_ASM2255081v1_genomic	F
GCA_022550855.1_ASM2255085v1_genomic	B1
GCA_022550875.1_ASM2255087v1_genomic	B2
GCA_022550955.1_ASM2255095v1_genomic	B2
GCA_022550995.1_ASM2255099v1_genomic	B1
GCA_022551015.1_ASM2255101v1_genomic	D
GCA_022551145.1_ASM2255114v1_genomic	B2
GCA_022551495.1_ASM2255149v1_genomic	A
GCA_022553175.1_ASM2255317v1_genomic	B1
GCA_022553495.1_ASM2255349v1_genomic	B1
GCA_022553575.1_ASM2255357v1_genomic	D
GCA_022553755.1_ASM2255375v1_genomic	A
GCA_022553995.1_ASM2255399v1_genomic	F
GCA_022555455.1_ASM2255545v1_genomic	F
GCA_022555495.1_ASM2255549v1_genomic	F
GCA_022557015.1_ASM2255701v1_genomic	A
GCA_022557035.1_ASM2255703v1_genomic	B1
GCA_022557055.1_ASM2255705v1_genomic	B1
GCA_022558405.1_ASM2255840v1_genomic	A
GCA_022558625.1_ASM2255862v1_genomic	A
GCA_022558645.1_ASM2255864v1_genomic	A
GCA_022558665.1_ASM2255866v1_genomic	B1
GCA_022558685.1_ASM2255868v1_genomic	A
GCA_022558705.1_ASM2255870v1_genomic	B1
GCA_022558725.1_ASM2255872v1_genomic	A
GCA_022558745.1_ASM2255874v1_genomic	B1
GCA_022558765.1_ASM2255876v1_genomic	B1
GCA_022558785.1_ASM2255878v1_genomic	B1
GCA_022558805.1_ASM2255880v1_genomic	B1
GCA_022558825.1_ASM2255882v1_genomic	B1
GCA_022558845.1_ASM2255884v1_genomic	B1
GCA_022558865.1_ASM2255886v1_genomic	B1
GCA_022558885.1_ASM2255888v1_genomic	A
GCA_022558905.1_ASM2255890v1_genomic	A
GCA_022558925.1_ASM2255892v1_genomic	B1
GCA_022558945.1_ASM2255894v1_genomic	B1
GCA_022558985.1_ASM2255898v1_genomic	B1
GCA_022559005.1_ASM2255900v1_genomic	A
GCA_022559025.1_ASM2255902v1_genomic	B1
GCA_022559045.1_ASM2255904v1_genomic	F
GCA_022559065.1_ASM2255906v1_genomic	B1
GCA_022559245.1_ASM2255924v1_genomic	B2
GCA_022559265.1_ASM2255926v1_genomic	A
GCA_022559285.1_ASM2255928v1_genomic	A
GCA_022559305.1_ASM2255930v1_genomic	A
GCA_022559325.1_ASM2255932v1_genomic	A
GCA_022559685.1_ASM2255968v1_genomic	A
GCA_022559805.1_ASM2255980v1_genomic	A
GCA_022559875.1_ASM2255987v1_genomic	A
GCA_022565255.1_ASM2256525v1_genomic	B1
GCA_022568645.1_ASM2256864v1_genomic	A
GCA_022568715.1_ASM2256871v1_genomic	B1
GCA_022569415.1_ASM2256941v1_genomic	A
GCA_022569795.1_ASM2256979v1_genomic	B2
GCA_022570055.1_PDT001264345.1_genomic	A
GCA_022570335.1_PDT001264287.1_genomic	F
GCA_022570575.1_PDT001264273.1_genomic	B2
GCA_022576915.1_ASM2257691v1_genomic	B2
GCA_022578325.1_PDT001264195.1_genomic	B1
GCA_022579165.1_PDT001264175.1_genomic	A
GCA_022579225.1_PDT001264170.1_genomic	B1
GCA_022579245.1_PDT001264174.1_genomic	B1
GCA_022579425.1_PDT001264137.1_genomic	B1
GCA_022579445.1_PDT001264134.1_genomic	E
GCA_022579505.1_PDT001264133.1_genomic	F
GCA_022582475.1_PDT001263906.1_genomic	B2
GCA_022582555.1_PDT001263904.1_genomic	B1
GCA_022583175.1_PDT001263859.1_genomic	B1
GCA_022583215.1_PDT001263855.1_genomic	F
GCA_022583275.1_PDT001263857.1_genomic	B1
GCA_022583495.1_PDT001264277.1_genomic	B1
GCA_022583515.1_PDT001264272.1_genomic	B1
GCA_022584115.1_PDT001264239.1_genomic	A
GCA_022584235.1_PDT001264370.1_genomic	B1
GCA_022586615.1_ASM2258661v1_genomic	A
GCA_022586635.1_ASM2258663v1_genomic	A
GCA_022586655.1_ASM2258665v1_genomic	A
GCA_022586675.1_ASM2258667v1_genomic	A
GCA_022586695.1_ASM2258669v1_genomic	A
GCA_022586715.1_ASM2258671v1_genomic	A
GCA_022586725.1_ASM2258672v1_genomic	A
GCA_022586755.1_ASM2258675v1_genomic	A
GCA_022586775.1_ASM2258677v1_genomic	B1
GCA_022586795.1_ASM2258679v1_genomic	A
GCA_022586815.1_ASM2258681v1_genomic	A
GCA_022586835.1_ASM2258683v1_genomic	B1
GCA_022586855.1_ASM2258685v1_genomic	A
GCA_022586865.1_ASM2258686v1_genomic	A
GCA_022587295.1_PDT001264578.1_genomic	A
GCA_022587395.1_PDT001264556.1_genomic	A
GCA_022588155.1_PDT001264528.1_genomic	B1
GCA_022588175.1_PDT001264527.1_genomic	B1
GCA_022588195.1_PDT001264523.1_genomic	B1
GCA_022589725.1_PDT001264853.1_genomic	B1
GCA_022589795.1_PDT001264840.1_genomic	B2
GCA_022589905.1_PDT001264834.1_genomic	B1
GCA_022590215.1_PDT001264839.1_genomic	B1
GCA_022590815.1_PDT001264423.1_genomic	A
GCA_022590935.1_PDT001264844.1_genomic	B1
GCA_022591215.1_ASM2259121v1_genomic	A
GCA_022591435.1_PDT001264530.1_genomic	A
GCA_022591475.1_ASM2259147v1_genomic	A
GCA_022591485.1_PDT001264421.1_genomic	B1
GCA_022591775.1_PDT001264409.1_genomic	A
GCA_022592075.1_PDT001264939.1_genomic	B1
GCA_022593405.1_PDT001264933.1_genomic	B1
GCA_022593495.1_PDT001264928.1_genomic	A
GCA_022593575.1_PDT001264909.1_genomic	B1
GCA_022593755.1_PDT001264851.1_genomic	B1
GCA_022593875.1_PDT001264569.1_genomic	A
GCA_022593915.1_PDT001264555.1_genomic	A
GCA_022594135.1_PDT001264848.1_genomic	B1
GCA_022594215.1_PDT001264161.1_genomic	B1
GCA_022594395.1_PDT001264151.1_genomic	B1
GCA_022594455.1_PDT001264146.1_genomic	B1
GCA_022594575.1_PDT001264131.1_genomic	B1
GCA_022595035.1_PDT001263935.1_genomic	B1
GCA_022595075.1_PDT001263918.1_genomic	B1
GCA_022595155.1_PDT001264935.1_genomic	B1
GCA_022595235.1_PDT001264446.1_genomic	B1
GCA_022597375.1_PDT001264841.1_genomic	B1
GCA_022597755.1_PDT001264524.1_genomic	B1
GCA_022598835.1_PDT001264852.1_genomic	A
GCA_022602835.1_BA01_genomic	B1
GCA_022605345.1_ASM2260534v1_genomic	A
GCA_022608205.1_PDT001269182.1_genomic	B2
GCA_022609665.1_PDT001269389.1_genomic	B1
GCA_022609685.1_PDT001269383.1_genomic	B1
GCA_022611015.1_PDT001269423.1_genomic	B1
GCA_022611075.1_PDT001269417.1_genomic	B1
GCA_022611155.1_PDT001269405.1_genomic	D
GCA_022611195.1_PDT001269411.1_genomic	A
GCA_022611255.1_PDT001269419.1_genomic	A
GCA_022611315.1_PDT001269404.1_genomic	B1
GCA_022611375.1_PDT001269399.1_genomic	B1
GCA_022611955.1_PDT001269420.1_genomic	B1
GCA_022612095.1_PDT001269345.1_genomic	B1
GCA_022612115.1_PDT001269310.1_genomic	B1
GCA_022612435.1_PDT001269493.1_genomic	B1
GCA_022612625.1_PDT001269349.1_genomic	B1
GCA_022613075.1_PDT001269504.1_genomic	B1
GCA_022613815.1_PDT001269492.1_genomic	B2
GCA_022613855.1_PDT001269425.1_genomic	B1
GCA_022614425.1_PDT001269238.1_genomic	B1
GCA_022625365.1_PDT001270257.1_genomic	B1
GCA_022625655.1_PDT001270266.1_genomic	B1
GCA_022627715.1_PDT001270313.1_genomic	F
GCA_022629295.1_PDT001270392.1_genomic	B1
GCA_022629335.1_PDT001270379.1_genomic	B1
GCA_022629715.1_PDT001270438.1_genomic	A
GCA_022629955.1_PDT001270487.1_genomic	B1
GCA_022630055.1_PDT001270447.1_genomic	A
GCA_022630115.1_PDT001270402.1_genomic	B1
GCA_022630155.1_PDT001270386.1_genomic	B1
GCA_022630355.1_PDT001270350.1_genomic	B2
GCA_022631295.1_ASM2263129v1_genomic	B1
GCA_022631305.1_ASM2263130v1_genomic	B1
GCA_022631435.1_ASM2263143v1_genomic	B1
GCA_022631635.1_PDT001270359.1_genomic	B1
GCA_022632635.1_PDT001271439.1_genomic	B1
GCA_022632775.1_PDT001271407.1_genomic	B1
GCA_022632795.1_PDT001271401.1_genomic	B1
GCA_022632815.1_PDT001271409.1_genomic	B1
GCA_022633175.1_PDT001271408.1_genomic	B1
GCA_022633735.1_PDT001271363.1_genomic	B1
GCA_022634715.1_PDT001271306.1_genomic	E
GCA_022634975.1_PDT001271324.1_genomic	B1
GCA_022635795.1_PDT001271245.1_genomic	A
GCA_022636015.1_PDT001271229.1_genomic	E
GCA_022636095.1_PDT001271226.1_genomic	B1
GCA_022636135.1_PDT001271225.1_genomic	B1
GCA_022636175.1_PDT001271222.1_genomic	B1
GCA_022636195.1_PDT001271221.1_genomic	A
GCA_022636355.1_PDT001271213.1_genomic	A
GCA_022636375.1_PDT001271211.1_genomic	A
GCA_022636395.1_PDT001271212.1_genomic	F
GCA_022636895.1_PDT001271192.1_genomic	B1
GCA_022637735.1_PDT001271158.1_genomic	B1
GCA_022638155.1_PDT001271118.1_genomic	B1
GCA_022638215.1_PDT001271112.1_genomic	B1
GCA_022638975.1_PDT001270999.1_genomic	B1
GCA_022639035.1_PDT001271028.1_genomic	B1
GCA_022639515.1_PDT001270970.1_genomic	E
GCA_022642295.1_PDT001270870.1_genomic	B1
GCA_022646545.1_PDT001270810.1_genomic	B1
GCA_022652065.1_PDT001270764.1_genomic	B1
GCA_022653535.1_PDT001270715.1_genomic	B1
GCA_022653795.1_PDT001270708.1_genomic	B1
GCA_022654245.1_ASM2265424v1_genomic	B2
GCA_022654545.1_ASM2265454v1_genomic	B2
GCA_022654635.1_PDT001270688.1_genomic	E
GCA_022654735.1_PDT001270687.1_genomic	B1
GCA_022654835.1_PDT001270684.1_genomic	B1
GCA_022655195.1_PDT001270673.1_genomic	B1
GCA_022655765.1_PDT001270669.1_genomic	B1
GCA_022656105.1_PDT001270656.1_genomic	B1
GCA_022656185.1_PDT001270653.1_genomic	B1
GCA_022656205.1_PDT001270652.1_genomic	B1
GCA_022656225.1_PDT001270651.1_genomic	E
GCA_022656245.1_PDT001270649.1_genomic	B1
GCA_022656265.1_PDT001270650.1_genomic	B1
GCA_022657755.1_PDT001270574.1_genomic	E
GCA_022658075.1_PDT001270544.1_genomic	E
GCA_022658915.1_PDT001270451.1_genomic	A
GCA_022658935.1_PDT001270449.1_genomic	A
GCA_022658955.1_PDT001270448.1_genomic	A
GCA_022658975.1_PDT001270446.1_genomic	A
GCA_022659135.1_PDT001270400.1_genomic	B1
GCA_022659635.1_PDT001270361.1_genomic	B1
GCA_022659735.1_PDT001268369.1_genomic	B1
GCA_022664555.1_ASM2266455v1_genomic	A
GCA_022666395.1_PDT001264607.1_genomic	B1
GCA_022666655.2_NCSU_EC06YS_1_genomic	E
GCA_022666675.2_NCSU_EC01SN_1_genomic	B2
GCA_022666835.1_PDT001264526.1_genomic	A
GCA_022666935.1_PDT001264447.1_genomic	A
GCA_022667095.1_PDT001271915.1_genomic	E
GCA_022667235.1_PDT001271933.1_genomic	E
GCA_022667335.1_PDT001271928.1_genomic	B1
GCA_022667955.1_PDT001271939.1_genomic	E
GCA_022667975.1_PDT001271940.1_genomic	B1
GCA_022668855.1_PDT001271959.1_genomic	E
GCA_022671765.1_PDT001272173.1_genomic	D
GCA_022672625.1_PDT001272204.1_genomic	E
GCA_022672745.1_PDT001272187.1_genomic	B1
GCA_022672785.1_PDT001272179.1_genomic	B1
GCA_022672845.1_PDT001272166.1_genomic	B1
GCA_022672885.1_PDT001272163.1_genomic	E
GCA_022672945.1_PDT001272184.1_genomic	B1
GCA_022673125.1_PDT001272172.1_genomic	B1
GCA_022673785.1_PDT001272164.1_genomic	B1
GCA_022675475.1_PDT001273734.1_genomic	B1
GCA_022676015.1_PDT001273741.1_genomic	B1
GCA_022677185.1_PDT001273825.1_genomic	B1
GCA_022679605.1_PDT001274349.1_genomic	A
GCA_022680125.1_PDT001274213.1_genomic	B1
GCA_022680145.1_PDT001274214.1_genomic	B1
GCA_022680165.1_PDT001274215.1_genomic	B1
GCA_022680185.1_PDT001274216.1_genomic	B1
GCA_022680205.1_PDT001274219.1_genomic	B2
GCA_022680465.1_PDT001274199.1_genomic	B1
GCA_022680565.1_PDT001274192.1_genomic	A
GCA_022680645.1_PDT001274186.1_genomic	F
GCA_022680685.1_PDT001274188.1_genomic	B2
GCA_022680705.1_PDT001274184.1_genomic	B1
GCA_022680725.1_PDT001274181.1_genomic	A
GCA_022680745.1_PDT001274183.1_genomic	A
GCA_022681085.1_PDT001274162.1_genomic	B1
GCA_022681105.1_PDT001274160.1_genomic	B1
GCA_022686105.1_PDT001274626.1_genomic	A
GCA_022686145.1_PDT001274646.1_genomic	A
GCA_022686435.1_PDT001274613.1_genomic	B1
GCA_022686575.1_PDT001274625.1_genomic	A
GCA_022686715.1_PDT001274597.1_genomic	F
GCA_022686755.1_PDT001274608.1_genomic	F
GCA_022686915.1_PDT001274605.1_genomic	B2
GCA_022686955.1_PDT001274612.1_genomic	B2
GCA_022686975.1_PDT001274598.1_genomic	A
GCA_022687665.1_PDT001274638.1_genomic	B1
GCA_022688005.1_PDT001274702.1_genomic	B1
GCA_022688045.1_PDT001274701.1_genomic	B1
GCA_022688105.1_PDT001274604.1_genomic	B1
GCA_022688165.1_PDT001274705.1_genomic	B1
GCA_022688405.1_PDT001274700.1_genomic	B1
GCA_022688805.1_ASM2268880v1_genomic	F
GCA_022691785.1_PDT001274816.1_genomic	B1
GCA_022692245.1_PDT001274737.1_genomic	B1
GCA_022692705.1_PDT001274821.1_genomic	B1
GCA_022692725.1_PDT001274818.1_genomic	B1
GCA_022694005.1_PDT001275297.1_genomic	A
GCA_022694025.1_ASM2269402v1_genomic	F
GCA_022694035.1_ASM2269403v1_genomic	F
GCA_022694085.1_ASM2269408v1_genomic	B1
GCA_022694095.1_ASM2269409v1_genomic	A
GCA_022694125.1_ASM2269412v1_genomic	A
GCA_022694145.1_ASM2269414v1_genomic	F
GCA_022694165.1_ASM2269416v1_genomic	B1
GCA_022694175.1_ASM2269417v1_genomic	F
GCA_022694225.1_ASM2269422v1_genomic	F
GCA_022694245.1_ASM2269424v1_genomic	A
GCA_022694265.1_ASM2269426v1_genomic	F
GCA_022694305.1_ASM2269430v1_genomic	B2
GCA_022694325.1_ASM2269432v1_genomic	A
GCA_022694335.1_ASM2269433v1_genomic	B2
GCA_022694365.1_ASM2269436v1_genomic	B2
GCA_022694385.1_ASM2269438v1_genomic	A
GCA_022694405.1_ASM2269440v1_genomic	A
GCA_022694415.1_ASM2269441v1_genomic	B1
GCA_022694665.1_PDT001275346.1_genomic	B1
GCA_022694745.1_PDT001275347.1_genomic	B1
GCA_022694805.1_PDT001275348.1_genomic	B1
GCA_022694845.1_PDT001275345.1_genomic	B1
GCA_022694955.1_PDT001275376.1_genomic	B1
GCA_022695035.1_PDT001275378.1_genomic	B1
GCA_022695355.1_PDT001275375.1_genomic	A
GCA_022695475.1_PDT001275377.1_genomic	E
GCA_022695865.1_ASM2269586v1_genomic	A
GCA_022696265.1_ASM2269626v1_genomic	B1
GCA_022696285.1_ASM2269628v1_genomic	B2
GCA_022696375.1_ASM2269637v1_genomic	B2
GCA_022696505.1_ASM2269650v1_genomic	B2
GCA_022696785.1_ASM2269678v1_genomic	A
GCA_022696815.1_ASM2269681v1_genomic	A
GCA_022696875.1_ASM2269687v1_genomic	B1
GCA_022696895.1_ASM2269689v1_genomic	B1
GCA_022697005.1_ASM2269700v1_genomic	B1
GCA_022697045.1_ASM2269704v1_genomic	B1
GCA_022697135.1_ASM2269713v1_genomic	F
GCA_022697195.1_ASM2269719v1_genomic	B2
GCA_022697235.1_ASM2269723v1_genomic	B1
GCA_022697505.1_ASM2269750v1_genomic	B1
GCA_022697545.1_ASM2269754v1_genomic	B1
GCA_022697565.1_ASM2269756v1_genomic	A
GCA_022697585.1_ASM2269758v1_genomic	B1
GCA_022697685.1_ASM2269768v1_genomic	B2
GCA_022697785.1_ASM2269778v1_genomic	E
GCA_022697815.1_ASM2269781v1_genomic	B2
GCA_022697845.1_ASM2269784v1_genomic	A
GCA_022697885.1_ASM2269788v1_genomic	B2
GCA_022698015.1_ASM2269801v1_genomic	A
GCA_022698045.1_ASM2269804v1_genomic	F
GCA_022698085.1_ASM2269808v1_genomic	A
GCA_022698425.1_ASM2269842v1_genomic	B1
GCA_022698465.1_ASM2269846v1_genomic	B2
GCA_022698485.1_ASM2269848v1_genomic	B1
GCA_022698625.1_ASM2269862v1_genomic	B2
GCA_022698765.1_ASM2269876v1_genomic	B2
GCA_022698785.1_ASM2269878v1_genomic	F
GCA_022698865.1_ASM2269886v1_genomic	B1
GCA_022699015.1_ASM2269901v1_genomic	B1
GCA_022699465.1_ASM2269946v1_genomic	A
GCA_022714545.1_ASM2271454v1_genomic	B2
GCA_022715485.1_ASM2271548v1_genomic	B2
GCA_022723865.1_ASM2272386v1_genomic	F
GCA_022724835.1_ASM2272483v1_genomic	B2
GCA_022733375.1_ASM2273337v1_genomic	A
GCA_022735315.1_ASM2273531v1_genomic	F
GCA_022745865.1_ASM2274586v1_genomic	B1
GCA_022746445.1_ASM2274644v1_genomic	B1
GCA_022747125.1_ASM2274712v1_genomic	F
GCA_022758325.1_ASM2275832v1_genomic	A
GCA_022758365.1_ASM2275836v1_genomic	F
GCA_022758385.1_ASM2275838v1_genomic	B1
GCA_022758395.1_ASM2275839v1_genomic	F
GCA_022758425.1_ASM2275842v1_genomic	B2
GCA_022758445.1_ASM2275844v1_genomic	B2
GCA_022758465.1_ASM2275846v1_genomic	B2
GCA_022758485.1_ASM2275848v1_genomic	B2
GCA_022758505.1_ASM2275850v1_genomic	B2
GCA_022758545.1_ASM2275854v1_genomic	B2
GCA_022758565.1_ASM2275856v1_genomic	B1
GCA_022758585.1_ASM2275858v1_genomic	E
GCA_022758595.1_ASM2275859v1_genomic	B2
GCA_022758625.1_ASM2275862v1_genomic	B1
GCA_022758645.1_ASM2275864v1_genomic	A
GCA_022758665.1_ASM2275866v1_genomic	B1
GCA_022758685.1_ASM2275868v1_genomic	F
GCA_022758705.1_ASM2275870v1_genomic	F
GCA_022758725.1_ASM2275872v1_genomic	F
GCA_022758745.1_ASM2275874v1_genomic	B2
GCA_022758765.1_ASM2275876v1_genomic	A
GCA_022758805.1_ASM2275880v1_genomic	B2
GCA_022758815.1_ASM2275881v1_genomic	A
GCA_022758845.1_ASM2275884v1_genomic	B2
GCA_022758865.1_ASM2275886v1_genomic	B2
GCA_022758895.1_ASM2275889v1_genomic	B2
GCA_022759725.1_ASM2275972v1_genomic	A
GCA_022759745.1_ASM2275974v1_genomic	A
GCA_022759765.1_ASM2275976v1_genomic	A
GCA_022759785.1_ASM2275978v1_genomic	A
GCA_022759805.1_ASM2275980v1_genomic	A
GCA_022759825.1_ASM2275982v1_genomic	B1
GCA_022759845.1_ASM2275984v1_genomic	B1
GCA_022759865.1_ASM2275986v1_genomic	B1
GCA_022759885.1_ASM2275988v1_genomic	B1
GCA_022759905.1_ASM2275990v1_genomic	B1
GCA_022760075.1_ASM2276007v1_genomic	B1
GCA_022760085.1_ASM2276008v1_genomic	B1
GCA_022760215.1_ASM2276021v1_genomic	B2
GCA_022761155.1_ASM2276115v1_genomic	E
GCA_022761185.1_ASM2276118v1_genomic	B1
GCA_022761225.1_ASM2276122v1_genomic	B1
GCA_022761265.1_ASM2276126v1_genomic	B1
GCA_022761285.1_ASM2276128v1_genomic	B1
GCA_022761325.1_ASM2276132v1_genomic	B1
GCA_022761345.1_ASM2276134v1_genomic	B1
GCA_022761385.1_ASM2276138v1_genomic	B1
GCA_022761405.1_ASM2276140v1_genomic	B1
GCA_022761445.1_ASM2276144v1_genomic	B2
GCA_022761465.1_ASM2276146v1_genomic	A
GCA_022761485.1_ASM2276148v1_genomic	B1
GCA_022761505.1_ASM2276150v1_genomic	B1
GCA_022761525.1_ASM2276152v1_genomic	B1
GCA_022761545.1_ASM2276154v1_genomic	B1
GCA_022761555.1_ASM2276155v1_genomic	D
GCA_022761585.1_ASM2276158v1_genomic	B1
GCA_022761645.1_ASM2276164v1_genomic	B1
GCA_022761705.1_ASM2276170v1_genomic	A
GCA_022761715.1_ASM2276171v1_genomic	B1
GCA_022761745.1_ASM2276174v1_genomic	B1
GCA_022761765.1_ASM2276176v1_genomic	B1
GCA_022763025.1_ASM2276302v1_genomic	B1
GCA_022764545.1_ASM2276454v1_genomic	B2
GCA_022764565.1_ASM2276456v1_genomic	B2
GCA_022764585.1_ASM2276458v1_genomic	A
GCA_022764605.1_ASM2276460v1_genomic	B2
GCA_022764625.1_ASM2276462v1_genomic	B2
GCA_022764645.1_ASM2276464v1_genomic	B1
GCA_022764655.1_ASM2276465v1_genomic	B2
GCA_022764685.1_ASM2276468v1_genomic	B2
GCA_022764705.1_ASM2276470v1_genomic	A
GCA_022764725.1_ASM2276472v1_genomic	B1
GCA_022764745.1_ASM2276474v1_genomic	B2
GCA_022764755.1_ASM2276475v1_genomic	B2
GCA_022764785.1_ASM2276478v1_genomic	B2
GCA_022764795.1_ASM2276479v1_genomic	B2
GCA_022764845.1_ASM2276484v1_genomic	B2
GCA_022764865.1_ASM2276486v1_genomic	A
GCA_022764885.1_ASM2276488v1_genomic	B2
GCA_022764905.1_ASM2276490v1_genomic	B2
GCA_022764925.1_ASM2276492v1_genomic	B2
GCA_022764965.1_ASM2276496v1_genomic	B1
GCA_022764985.1_ASM2276498v1_genomic	B2
GCA_022765005.1_ASM2276500v1_genomic	E
GCA_022765015.1_ASM2276501v1_genomic	B2
GCA_022765035.1_ASM2276503v1_genomic	E
GCA_022765085.1_ASM2276508v1_genomic	A
GCA_022765105.1_ASM2276510v1_genomic	B2
GCA_022765125.1_ASM2276512v1_genomic	B1
GCA_022765145.1_ASM2276514v1_genomic	B1
GCA_022765155.1_ASM2276515v1_genomic	B1
GCA_022765185.1_ASM2276518v1_genomic	B2
GCA_022765205.1_ASM2276520v1_genomic	B2
GCA_022765215.1_ASM2276521v1_genomic	E
GCA_022765245.1_ASM2276524v1_genomic	B2
GCA_022765265.1_ASM2276526v1_genomic	B2
GCA_022765285.1_ASM2276528v1_genomic	B1
GCA_022765305.1_ASM2276530v1_genomic	A
GCA_022765325.1_ASM2276532v1_genomic	B2
GCA_022765335.1_ASM2276533v1_genomic	B2
GCA_022765385.1_ASM2276538v1_genomic	B2
GCA_022765395.1_ASM2276539v1_genomic	B2
GCA_022765465.1_ASM2276546v1_genomic	A
GCA_022765485.1_ASM2276548v1_genomic	B1
GCA_022765495.1_ASM2276549v1_genomic	B2
GCA_022765505.1_ASM2276550v1_genomic	B2
GCA_022765565.1_ASM2276556v1_genomic	E
GCA_022765585.1_ASM2276558v1_genomic	B2
GCA_022765605.1_ASM2276560v1_genomic	B2
GCA_022765625.1_ASM2276562v1_genomic	B1
GCA_022765635.1_ASM2276563v1_genomic	B2
GCA_022765665.1_ASM2276566v1_genomic	B1
GCA_022779985.1_ASM2277998v1_genomic	F
GCA_022802775.1_ASM2280277v1_genomic	F
GCA_022802795.1_ASM2280279v1_genomic	F
GCA_022802835.1_ASM2280283v1_genomic	F
GCA_022802855.1_ASM2280285v1_genomic	F
GCA_022802875.1_ASM2280287v1_genomic	F
GCA_022802895.1_ASM2280289v1_genomic	F
GCA_022802915.1_ASM2280291v1_genomic	F
GCA_022802925.1_ASM2280292v1_genomic	F
GCA_022808455.1_ASM2280845v1_genomic	B2
GCA_022811545.1_ASM2281154v1_genomic	A
GCA_022811965.1_ASM2281196v1_genomic	B2
GCA_022811985.1_ASM2281198v1_genomic	B2
GCA_022811995.1_ASM2281199v1_genomic	B2
GCA_022812005.1_ASM2281200v1_genomic	B2
GCA_022812065.1_ASM2281206v1_genomic	B2
GCA_022812075.1_ASM2281207v1_genomic	B2
GCA_022812105.1_ASM2281210v1_genomic	B2
GCA_022812125.1_ASM2281212v1_genomic	B2
GCA_022812145.1_ASM2281214v1_genomic	B2
GCA_022812165.1_ASM2281216v1_genomic	B2
GCA_022812185.1_ASM2281218v1_genomic	B2
GCA_022812195.1_ASM2281219v1_genomic	B2
GCA_022812245.1_ASM2281224v1_genomic	B2
GCA_022812265.1_ASM2281226v1_genomic	B2
GCA_022812305.1_ASM2281230v1_genomic	B1
GCA_022812315.1_ASM2281231v1_genomic	B1
GCA_022812345.1_ASM2281234v1_genomic	B1
GCA_022812365.1_ASM2281236v1_genomic	B1
GCA_022812385.1_ASM2281238v1_genomic	B1
GCA_022812405.1_ASM2281240v1_genomic	B1
GCA_022812425.1_ASM2281242v1_genomic	B1
GCA_022812445.1_ASM2281244v1_genomic	B1
GCA_022812465.1_ASM2281246v1_genomic	B1
GCA_022812485.1_ASM2281248v1_genomic	B1
GCA_022812505.1_ASM2281250v1_genomic	B1
GCA_022812525.1_ASM2281252v1_genomic	B1
GCA_022812545.1_ASM2281254v1_genomic	B1
GCA_022812565.1_ASM2281256v1_genomic	B1
GCA_022812585.1_ASM2281258v1_genomic	B1
GCA_022812605.1_ASM2281260v1_genomic	B1
GCA_022812615.1_ASM2281261v1_genomic	B1
GCA_022812645.1_ASM2281264v1_genomic	B1
GCA_022812665.1_ASM2281266v1_genomic	B1
GCA_022812685.1_ASM2281268v1_genomic	B1
GCA_022812705.1_ASM2281270v1_genomic	B1
GCA_022812725.1_ASM2281272v1_genomic	B1
GCA_022812735.1_ASM2281273v1_genomic	B1
GCA_022812745.1_ASM2281274v1_genomic	B1
GCA_022812785.1_ASM2281278v1_genomic	B1
GCA_022812805.1_ASM2281280v1_genomic	B1
GCA_022812825.1_ASM2281282v1_genomic	B1
GCA_022812845.1_ASM2281284v1_genomic	B1
GCA_022812865.1_ASM2281286v1_genomic	B1
GCA_022812885.1_ASM2281288v1_genomic	B1
GCA_022812905.1_ASM2281290v1_genomic	B1
GCA_022812925.1_ASM2281292v1_genomic	B1
GCA_022812945.1_ASM2281294v1_genomic	B1
GCA_022812955.1_ASM2281295v1_genomic	B1
GCA_022812965.1_ASM2281296v1_genomic	B1
GCA_022813005.1_ASM2281300v1_genomic	A
GCA_022815745.1_ASM2281574v1_genomic	B1
GCA_022833305.1_ASM2283330v1_genomic	B1
GCA_022833325.1_ASM2283332v1_genomic	F
GCA_022833345.1_ASM2283334v1_genomic	F
GCA_022833365.1_ASM2283336v1_genomic	B1
GCA_022833385.1_ASM2283338v1_genomic	B1
GCA_022833405.1_ASM2283340v1_genomic	B1
GCA_022833425.1_ASM2283342v1_genomic	B1
GCA_022833445.1_ASM2283344v1_genomic	B1
GCA_022833465.1_ASM2283346v1_genomic	B1
GCA_022833485.1_ASM2283348v1_genomic	B1
GCA_022833505.1_ASM2283350v1_genomic	B1
GCA_022833525.1_ASM2283352v1_genomic	B1
GCA_022833545.1_ASM2283354v1_genomic	B1
GCA_022833565.1_ASM2283356v1_genomic	B1
GCA_022833585.1_ASM2283358v1_genomic	B1
GCA_022833605.1_ASM2283360v1_genomic	B1
GCA_022833625.1_ASM2283362v1_genomic	B1
GCA_022833645.1_ASM2283364v1_genomic	B1
GCA_022833665.1_ASM2283366v1_genomic	B1
GCA_022833685.1_ASM2283368v1_genomic	B1
GCA_022833705.1_ASM2283370v1_genomic	B1
GCA_022833725.1_ASM2283372v1_genomic	B1
GCA_022833745.1_ASM2283374v1_genomic	B1
GCA_022833765.1_ASM2283376v1_genomic	B1
GCA_022833785.1_ASM2283378v1_genomic	B1
GCA_022833805.1_ASM2283380v1_genomic	B1
GCA_022833825.1_ASM2283382v1_genomic	B1
GCA_022836655.1_ASM2283665v1_genomic	B1
GCA_022836695.1_ASM2283669v1_genomic	B2
GCA_022836715.1_ASM2283671v1_genomic	B1
GCA_022836735.1_ASM2283673v1_genomic	B1
GCA_022846215.1_ASM2284621v1_genomic	B2
GCA_022846235.1_ASM2284623v1_genomic	B2
GCA_022846255.1_ASM2284625v1_genomic	B2
GCA_022846575.1_ASM2284657v1_genomic	F
GCA_022846725.1_ASM2284672v1_genomic	A
GCA_022846805.1_ASM2284680v1_genomic	B2
GCA_022846845.1_ASM2284684v1_genomic	B2
GCA_022847185.1_ASM2284718v1_genomic	B1
GCA_022847295.1_ASM2284729v1_genomic	B2
GCA_022847365.1_ASM2284736v1_genomic	F
GCA_022847465.1_ASM2284746v1_genomic	B2
GCA_022847525.1_ASM2284752v1_genomic	B2
GCA_022847565.1_ASM2284756v1_genomic	B2
GCA_022847745.1_ASM2284774v1_genomic	B2
GCA_022847765.1_ASM2284776v1_genomic	B2
GCA_022847775.1_ASM2284777v1_genomic	B2
GCA_022847785.1_ASM2284778v1_genomic	B1
GCA_022847855.1_ASM2284785v1_genomic	B2
GCA_022847905.1_ASM2284790v1_genomic	B2
GCA_022847955.1_ASM2284795v1_genomic	B2
GCA_022847985.1_ASM2284798v1_genomic	B2
GCA_022847995.1_ASM2284799v1_genomic	B2
GCA_022848265.1_ASM2284826v1_genomic	B2
GCA_022848425.1_ASM2284842v1_genomic	B2
GCA_022848655.1_ASM2284865v1_genomic	B2
GCA_022869265.1_ASM2286926v1_genomic	B2
GCA_022869285.1_ASM2286928v1_genomic	B2
GCA_022869295.1_ASM2286929v1_genomic	A
GCA_022869325.1_ASM2286932v1_genomic	F
GCA_022869375.1_ASM2286937v1_genomic	A
GCA_022869405.1_ASM2286940v1_genomic	D
GCA_022869425.1_ASM2286942v1_genomic	F
GCA_022869465.1_ASM2286946v1_genomic	D
GCA_022869945.1_ASM2286994v1_genomic	E
GCA_022869985.1_ASM2286998v1_genomic	B1
GCA_022871305.1_PDT001283119.1_genomic	B1
GCA_022871345.1_PDT001281235.1_genomic	A
GCA_022871455.1_PDT001281233.1_genomic	B2
GCA_022871665.1_PDT001281115.1_genomic	A
GCA_022872005.1_PDT001281087.1_genomic	B1
GCA_022872085.1_PDT001281083.1_genomic	B2
GCA_022872145.1_PDT001281078.1_genomic	B1
GCA_022872225.1_PDT001281077.1_genomic	B1
GCA_022872305.1_PDT001281072.1_genomic	B2
GCA_022872345.1_PDT001281068.1_genomic	B2
GCA_022872405.1_PDT001281066.1_genomic	B2
GCA_022872485.1_PDT001281062.1_genomic	B2
GCA_022874365.1_PDT001280993.1_genomic	B1
GCA_022874985.1_PDT001280934.1_genomic	F
GCA_022875625.1_PDT001283133.1_genomic	B1
GCA_022877665.1_PDT001280825.1_genomic	B1
GCA_022878185.1_PDT001283125.1_genomic	B1
GCA_022878225.1_PDT001283121.1_genomic	B1
GCA_022878865.1_PDT001280759.1_genomic	B1
GCA_022878975.1_PDT001280742.1_genomic	B1
GCA_022881175.1_PDT001280629.1_genomic	A
GCA_022881655.1_PDT001280606.1_genomic	B2
GCA_022883615.1_PDT001280509.1_genomic	B1
GCA_022885065.1_PDT001280435.1_genomic	B1
GCA_022886335.1_PDT001280374.1_genomic	E
GCA_022886355.1_PDT001280377.1_genomic	E
GCA_022886495.1_PDT001280367.1_genomic	E
GCA_022886515.1_PDT001280366.1_genomic	E
GCA_022886555.1_PDT001280364.1_genomic	E
GCA_022886615.1_PDT001280362.1_genomic	E
GCA_022886635.1_PDT001280361.1_genomic	E
GCA_022886695.1_PDT001280359.1_genomic	E
GCA_022887535.1_PDT001280181.1_genomic	B1
GCA_022887575.1_PDT001280179.1_genomic	A
GCA_022887615.1_PDT001280178.1_genomic	B1
GCA_022887715.1_PDT001280171.1_genomic	B1
GCA_022887875.1_PDT001280163.1_genomic	F
GCA_022887935.1_PDT001280161.1_genomic	A
GCA_022887975.1_PDT001280159.1_genomic	B1
GCA_022888415.1_PDT001280138.1_genomic	B1
GCA_022888715.1_PDT001280121.1_genomic	B1
GCA_022888895.1_PDT001280114.1_genomic	B1
GCA_022888955.1_PDT001280110.1_genomic	A
GCA_022889035.1_PDT001280102.1_genomic	A
GCA_022889275.1_PDT001280087.1_genomic	B1
GCA_022889515.1_PDT001280074.1_genomic	F
GCA_022889555.1_PDT001280072.1_genomic	B2
GCA_022889695.1_PDT001280064.1_genomic	A
GCA_022889715.1_PDT001280063.1_genomic	B2
GCA_022889795.1_PDT001280057.1_genomic	B1
GCA_022889835.1_PDT001280056.1_genomic	A
GCA_022889915.1_PDT001280049.1_genomic	F
GCA_022890015.1_PDT001280047.1_genomic	F
GCA_022890055.1_PDT001280045.1_genomic	F
GCA_022890215.1_PDT001280038.1_genomic	F
GCA_022890855.1_PDT001280005.1_genomic	A
GCA_022893535.1_PDT001279872.1_genomic	B1
GCA_022893575.1_PDT001279871.1_genomic	B1
GCA_022896375.1_PDT001279729.1_genomic	B1
GCA_022897975.1_PDT001283277.1_genomic	B1
GCA_022899435.1_PDT001283274.1_genomic	B1
GCA_022901195.1_PDT001279655.1_genomic	B1
GCA_022901235.1_PDT001279653.1_genomic	F
GCA_022901335.1_PDT001279647.1_genomic	B1
GCA_022901515.1_PDT001279638.1_genomic	A
GCA_022901575.1_PDT001279636.1_genomic	A
GCA_022901855.1_PDT001279626.1_genomic	B1
GCA_022901935.1_PDT001279621.1_genomic	B1
GCA_022901975.1_PDT001279619.1_genomic	B1
GCA_022902055.1_PDT001279615.1_genomic	B1
GCA_022902175.1_PDT001279608.1_genomic	B1
GCA_022903015.1_PDT001279566.1_genomic	B1
GCA_022903035.1_PDT001279567.1_genomic	B1
GCA_022903075.1_PDT001279565.1_genomic	B1
GCA_022903255.1_PDT001279556.1_genomic	F
GCA_022903275.1_PDT001279555.1_genomic	B1
GCA_022903335.1_PDT001279552.1_genomic	B1
GCA_022903375.1_PDT001279549.1_genomic	B1
GCA_022903675.1_PDT001279535.1_genomic	F
GCA_022903795.1_PDT001279531.1_genomic	B1
GCA_022905295.1_PDT001279440.1_genomic	B1
GCA_022906055.1_PDT001279399.1_genomic	B1
GCA_022906195.1_PDT001279393.1_genomic	B1
GCA_022906415.1_PDT001279359.1_genomic	E
GCA_022906475.1_PDT001279357.1_genomic	E
GCA_022906815.1_PDT001279338.1_genomic	B1
GCA_022906875.1_PDT001283273.1_genomic	B1
GCA_022907555.1_PDT001279300.1_genomic	B1
GCA_022907935.1_PDT001279274.1_genomic	F
GCA_022910615.1_PDT001279075.1_genomic	B2
GCA_022910655.1_PDT001279074.1_genomic	F
GCA_022911335.1_PDT001279007.1_genomic	B2
GCA_022914555.1_PDT001278794.1_genomic	A
GCA_022914595.1_PDT001278790.1_genomic	B1
GCA_022914695.1_PDT001278786.1_genomic	B1
GCA_022916415.1_PDT001283629.1_genomic	A
GCA_022916595.1_PDT001278688.1_genomic	E
GCA_022916715.1_PDT001278682.1_genomic	B1
GCA_022918635.1_PDT001283600.1_genomic	B1
GCA_022918835.1_ASM2291883v1_genomic	F
GCA_022919035.1_ASM2291903v1_genomic	B2
GCA_022919055.1_ASM2291905v1_genomic	A
GCA_022922435.1_PDT001283799.1_genomic	E
GCA_022927565.1_PDT001278161.1_genomic	E
GCA_022927645.1_PDT001278156.1_genomic	B1
GCA_022931615.1_PDT001277264.1_genomic	B1
GCA_022934245.1_PDT001277178.1_genomic	B1
GCA_022937025.1_PDT001277068.1_genomic	B1
GCA_022937065.1_PDT001277066.1_genomic	B1
GCA_022937115.1_PDT001277062.1_genomic	B1
GCA_022937245.1_PDT001277057.1_genomic	B1
GCA_022937845.1_PDT001277035.1_genomic	F
GCA_022937865.1_PDT001277050.1_genomic	B1
GCA_022938345.1_PDT001277020.1_genomic	F
GCA_022940625.1_PDT001276900.1_genomic	B1
GCA_022941665.1_PDT001276776.1_genomic	E
GCA_022941925.1_PDT001276764.1_genomic	F
GCA_022942005.1_PDT001276760.1_genomic	E
GCA_022942645.1_PDT001276728.1_genomic	B1
GCA_022942665.1_PDT001276727.1_genomic	A
GCA_022942825.1_PDT001276720.1_genomic	B1
GCA_022942885.1_PDT001276715.1_genomic	B1
GCA_022942905.1_PDT001276716.1_genomic	A
GCA_022942925.1_PDT001276714.1_genomic	B1
GCA_022943085.1_PDT001276705.1_genomic	B1
GCA_022943185.1_PDT001276703.1_genomic	A
GCA_022943505.1_PDT001276670.1_genomic	A
GCA_022944355.1_PDT001276488.1_genomic	A
GCA_022944515.1_PDT001276479.1_genomic	E
GCA_022944675.1_PDT001276472.1_genomic	A
GCA_022944915.1_PDT001276459.1_genomic	B1
GCA_022945575.1_PDT001276423.1_genomic	B1
GCA_022946935.1_PDT001276355.1_genomic	B1
GCA_022947155.1_PDT001276340.1_genomic	A
GCA_022947315.1_PDT001276330.1_genomic	B1
GCA_022947975.1_PDT001276298.1_genomic	B1
GCA_022949095.1_PDT001276244.1_genomic	B2
GCA_022949195.1_PDT001276237.1_genomic	E
GCA_022949575.1_PDT001276221.1_genomic	B1
GCA_022949775.1_PDT001276209.1_genomic	B1
GCA_022950975.1_PDT001276109.1_genomic	B1
GCA_022951035.1_PDT001276105.1_genomic	B1
GCA_022951075.1_PDT001276099.1_genomic	B1
GCA_022951415.1_PDT001276081.1_genomic	A
GCA_022951935.1_PDT001276054.1_genomic	E
GCA_022952315.1_PDT001276024.1_genomic	B2
GCA_022952695.1_PDT001276014.1_genomic	A
GCA_022953135.1_ASM2295313v1_genomic	B1
GCA_022953175.1_ASM2295317v1_genomic	A
GCA_022953195.1_ASM2295319v1_genomic	B1
GCA_022953295.1_ASM2295329v1_genomic	B1
GCA_022953405.1_PDT001275988.1_genomic	B1
GCA_022953935.1_PDT001275993.1_genomic	B1
GCA_022954995.1_PDT001275891.1_genomic	A
GCA_022955055.1_PDT001275887.1_genomic	F
GCA_022955115.1_PDT001275880.1_genomic	B1
GCA_022955175.1_PDT001275877.1_genomic	B2
GCA_022955235.1_PDT001275878.1_genomic	B1
GCA_022955635.1_PDT001275873.1_genomic	E
GCA_022955695.1_PDT001275871.1_genomic	B2
GCA_022956755.1_PDT001275816.1_genomic	B1
GCA_022956795.1_PDT001275815.1_genomic	B1
GCA_022957075.1_PDT001275790.1_genomic	B1
GCA_022957215.1_PDT001275784.1_genomic	B1
GCA_022957455.1_PDT001275772.1_genomic	A
GCA_022957475.1_PDT001275771.1_genomic	A
GCA_022957535.1_PDT001275768.1_genomic	A
GCA_022957595.1_PDT001275763.1_genomic	E
GCA_022957615.1_PDT001275764.1_genomic	B1
GCA_022957625.1_PDT001275766.1_genomic	E
GCA_022960895.1_PDT001283978.1_genomic	B1
GCA_022961175.1_PDT001284110.1_genomic	A
GCA_022963035.1_PDT001284151.1_genomic	B1
GCA_022963375.1_PDT001284136.1_genomic	E
GCA_022963395.1_PDT001284135.1_genomic	A
GCA_022963415.1_PDT001284134.1_genomic	E
GCA_022963795.1_PDT001284106.1_genomic	B2
GCA_022964115.1_PDT001284097.1_genomic	A
GCA_022964435.1_PDT001283981.1_genomic	B1
GCA_022964775.1_ASM2296477v1_genomic	A
GCA_022964815.1_ASM2296481v1_genomic	B2
GCA_022964895.1_ASM2296489v1_genomic	A
GCA_022967965.1_ASM2296796v1_genomic	D
GCA_022968075.1_ASM2296807v1_genomic	D
GCA_022968115.1_ASM2296811v1_genomic	B1
GCA_022968335.1_ASM2296833v1_genomic	B1
GCA_022968415.1_ASM2296841v1_genomic	D
GCA_022968455.1_ASM2296845v1_genomic	F
GCA_022968515.1_ASM2296851v1_genomic	A
GCA_022968525.1_ASM2296852v1_genomic	A
GCA_022969305.1_ASM2296930v1_genomic	F
GCA_022969355.1_ASM2296935v1_genomic	E
GCA_022969375.1_ASM2296937v1_genomic	A
GCA_022969415.1_ASM2296941v1_genomic	D
GCA_022969435.1_ASM2296943v1_genomic	E
GCA_022969455.1_ASM2296945v1_genomic	B1
GCA_022969475.1_ASM2296947v1_genomic	E
GCA_022969495.1_ASM2296949v1_genomic	B1
GCA_022969515.1_ASM2296951v1_genomic	A
GCA_022969535.1_ASM2296953v1_genomic	B1
GCA_022969555.2_ASM2296955v2_genomic	A
GCA_022969575.1_ASM2296957v1_genomic	B1
GCA_022969655.1_ASM2296965v1_genomic	B1
GCA_022969675.1_ASM2296967v1_genomic	B1
GCA_022969695.1_ASM2296969v1_genomic	B1
GCA_022969715.1_ASM2296971v1_genomic	B1
GCA_022969755.1_ASM2296975v1_genomic	A
GCA_022969775.1_ASM2296977v1_genomic	A
GCA_022969795.1_ASM2296979v1_genomic	A
GCA_022969815.1_ASM2296981v1_genomic	A
GCA_022969835.1_ASM2296983v1_genomic	B1
GCA_022969875.1_ASM2296987v1_genomic	F
GCA_022969995.1_ASM2296999v1_genomic	E
GCA_022970365.1_ASM2297036v1_genomic	E
GCA_022970395.1_ASM2297039v1_genomic	E
GCA_022970575.1_ASM2297057v1_genomic	A
GCA_022970655.1_ASM2297065v1_genomic	A
GCA_022970685.1_ASM2297068v1_genomic	A
GCA_022970755.1_ASM2297075v1_genomic	B1
GCA_022970785.1_ASM2297078v1_genomic	B1
GCA_022970815.1_ASM2297081v1_genomic	B1
GCA_022970835.1_ASM2297083v1_genomic	B1
GCA_022970855.1_ASM2297085v1_genomic	B1
GCA_022970875.1_ASM2297087v1_genomic	B1
GCA_022971005.1_ASM2297100v1_genomic	B1
GCA_022971035.1_ASM2297103v1_genomic	B1
GCA_022971055.1_ASM2297105v1_genomic	B1
GCA_022971075.1_ASM2297107v1_genomic	B1
GCA_022971115.1_ASM2297111v1_genomic	B1
GCA_022971155.1_ASM2297115v1_genomic	B1
GCA_022971175.1_ASM2297117v1_genomic	B1
GCA_022971195.1_ASM2297119v1_genomic	B1
GCA_022971215.1_ASM2297121v1_genomic	B1
GCA_022971235.1_ASM2297123v1_genomic	B1
GCA_022971245.1_ASM2297124v1_genomic	B1
GCA_022971275.1_ASM2297127v1_genomic	B1
GCA_022971295.1_ASM2297129v1_genomic	B1
GCA_022971315.1_ASM2297131v1_genomic	B1
GCA_022971335.1_ASM2297133v1_genomic	B1
GCA_022971355.1_ASM2297135v1_genomic	B1
GCA_022971415.1_ASM2297141v1_genomic	B1
GCA_022971425.1_ASM2297142v1_genomic	B1
GCA_022971455.1_ASM2297145v1_genomic	B1
GCA_022971475.1_ASM2297147v1_genomic	B1
GCA_022971515.1_ASM2297151v1_genomic	B1
GCA_022971535.1_ASM2297153v1_genomic	B1
GCA_029206955.1_PDT001660720.1_genomic	B1
GCA_029207015.1_PDT001660708.1_genomic	B1
GCA_029207075.1_PDT001660707.1_genomic	B1
GCA_029207115.1_PDT001660699.1_genomic	B1
GCA_029207325.1_PDT001660672.1_genomic	E
GCA_029207405.1_PDT001660653.1_genomic	B2
GCA_029207465.1_PDT001660650.1_genomic	E
GCA_029207485.1_PDT001660649.1_genomic	B1
GCA_029207505.1_PDT001660645.1_genomic	B1
GCA_029207865.1_ASM2920786v1_genomic	B1
GCA_029207885.1_ASM2920788v1_genomic	B2
GCA_029207905.1_ASM2920790v1_genomic	F
GCA_029207995.1_ASM2920799v1_genomic	B2
GCA_029208025.1_ASM2920802v1_genomic	B2
GCA_029208045.1_ASM2920804v1_genomic	B2
GCA_029208105.1_ASM2920810v1_genomic	B2
GCA_029208215.1_ASM2920821v1_genomic	F
GCA_029208355.1_ASM2920835v1_genomic	B2
GCA_029208385.1_ASM2920838v1_genomic	B2
GCA_029208445.1_ASM2920844v1_genomic	B2
GCA_029208465.1_ASM2920846v1_genomic	B2
GCA_029208785.1_ASM2920878v1_genomic	D
GCA_029208935.1_ASM2920893v1_genomic	F
GCA_029209035.1_ASM2920903v1_genomic	B2
GCA_029209065.1_ASM2920906v1_genomic	B2
GCA_029209115.1_ASM2920911v1_genomic	B2
GCA_029209145.1_ASM2920914v1_genomic	B1
GCA_029209165.1_ASM2920916v1_genomic	B1
GCA_029209185.1_ASM2920918v1_genomic	B2
GCA_029209375.1_ASM2920937v1_genomic	B2
GCA_029209385.1_ASM2920938v1_genomic	B2
GCA_029209505.1_ASM2920950v1_genomic	B1
GCA_029209565.1_ASM2920956v1_genomic	B2
GCA_029209675.1_ASM2920967v1_genomic	B2
GCA_029209745.1_ASM2920974v1_genomic	A
GCA_029209765.1_ASM2920976v1_genomic	B2
GCA_029209845.1_ASM2920984v1_genomic	B2
GCA_029209925.1_ASM2920992v1_genomic	B2
GCA_029209945.1_ASM2920994v1_genomic	B2
GCA_029209965.1_ASM2920996v1_genomic	B1
GCA_029211405.1_ASM2921140v1_genomic	F
GCA_029211535.1_ASM2921153v1_genomic	E
GCA_029211585.1_ASM2921158v1_genomic	B2
GCA_029211595.1_ASM2921159v1_genomic	F
GCA_029211645.1_ASM2921164v1_genomic	F
GCA_029211695.1_ASM2921169v1_genomic	B2
GCA_029211705.1_ASM2921170v1_genomic	B1
GCA_029211765.1_ASM2921176v1_genomic	B2
GCA_029211775.1_ASM2921177v1_genomic	B2
GCA_029211905.1_ASM2921190v1_genomic	B2
GCA_029211925.1_ASM2921192v1_genomic	B2
GCA_029211985.1_ASM2921198v1_genomic	B2
GCA_029212145.1_ASM2921214v1_genomic	B1
GCA_029212205.1_ASM2921220v1_genomic	B2
GCA_029214205.1_PDT001661837.1_genomic	B1
GCA_029214285.1_PDT001661834.1_genomic	B1
GCA_029220145.1_PDT001661981.1_genomic	B1
GCA_029220265.1_PDT001661972.1_genomic	E
GCA_029220305.1_PDT001661969.1_genomic	E
GCA_029220325.1_PDT001661970.1_genomic	E
GCA_029220345.1_PDT001661967.1_genomic	E
GCA_029222745.1_ASM2922274v1_genomic	F
GCA_029222755.1_ASM2922275v1_genomic	F
GCA_029222845.1_ASM2922284v1_genomic	A
GCA_029222865.1_ASM2922286v1_genomic	B1
GCA_029222875.1_ASM2922287v1_genomic	F
GCA_029223135.1_ASM2922313v1_genomic	F
GCA_029224065.1_ASM2922406v1_genomic	E
GCA_029227875.1_ASM2922787v1_genomic	A
GCA_029229885.1_PDT001662130.1_genomic	A
GCA_029230225.1_PDT001662118.1_genomic	A
GCA_029231155.1_PDT001662218.1_genomic	A
GCA_029231235.1_PDT001662215.1_genomic	B1
GCA_029231275.1_PDT001662213.1_genomic	F
GCA_029232755.1_PDT001662484.1_genomic	B1
GCA_029233145.1_PDT001662423.1_genomic	B1
GCA_029233775.1_PDT001662413.1_genomic	B1
GCA_029234495.1_PDT001662437.1_genomic	B1
GCA_029234535.1_PDT001662432.1_genomic	F
GCA_029234755.1_PDT001662377.1_genomic	B2
GCA_029235315.1_PDT001662591.1_genomic	B2
GCA_029235425.1_PDT001662588.1_genomic	D
GCA_029235445.1_PDT001662584.1_genomic	B1
GCA_029235565.1_PDT001662491.1_genomic	E
GCA_029236135.1_PDT001662381.1_genomic	B1
GCA_029236155.1_PDT001662376.1_genomic	A
GCA_029236175.1_PDT001662375.1_genomic	B1
GCA_029236255.1_PDT001662371.1_genomic	E
GCA_029236575.1_PDT001662234.1_genomic	B1
GCA_029244515.1_PDT001662349.1_genomic	B1
GCA_029244885.1_PDT001662282.1_genomic	B1
GCA_029246235.1_PDT001662263.1_genomic	B1
GCA_029269495.1_ASM2926949v1_genomic	B2
GCA_029269525.1_ASM2926952v1_genomic	B2
GCA_029270105.1_PDT001662720.1_genomic	E
GCA_029271665.1_PDT001663668.1_genomic	B1
GCA_029271825.1_PDT001663662.1_genomic	A
GCA_029271985.1_PDT001663654.1_genomic	A
GCA_029272085.1_PDT001663649.1_genomic	A
GCA_029272165.1_PDT001663644.1_genomic	B1
GCA_029272205.1_PDT001663645.1_genomic	B1
GCA_029272225.1_PDT001663642.1_genomic	A
GCA_029272265.1_PDT001663639.1_genomic	B1
GCA_029272425.1_PDT001663638.1_genomic	A
GCA_029272645.1_PDT001663483.2_genomic	F
GCA_029273105.1_PDT001663590.1_genomic	A
GCA_029273285.1_PDT001663577.1_genomic	B1
GCA_029273765.1_PDT001663547.1_genomic	E
GCA_029273885.1_PDT001663536.1_genomic	F
GCA_029273985.1_PDT001663534.1_genomic	B1
GCA_029274065.1_PDT001663529.1_genomic	A
GCA_029274245.1_PDT001663519.1_genomic	B1
GCA_029274385.1_PDT001663526.1_genomic	A
GCA_029274545.1_PDT001663499.1_genomic	B1
GCA_029274605.1_PDT001663496.1_genomic	A
GCA_029274645.1_PDT001663493.1_genomic	B1
GCA_029274725.1_PDT001663489.1_genomic	B1
GCA_029274945.1_PDT001663477.1_genomic	B1
GCA_029276025.1_PDT001663422.1_genomic	A
GCA_029276365.1_PDT001663392.1_genomic	B1
GCA_029276385.1_PDT001663390.1_genomic	B1
GCA_029276725.1_PDT001663374.1_genomic	E
GCA_029276745.1_PDT001663370.1_genomic	A
GCA_029276765.1_PDT001663369.1_genomic	B1
GCA_029276785.1_PDT001663368.1_genomic	B1
GCA_029276805.1_PDT001663367.1_genomic	B1
GCA_029277165.1_PDT001663348.1_genomic	B1
GCA_029277965.1_PDT001663314.1_genomic	B1
GCA_029278045.1_PDT001663311.1_genomic	B1
GCA_029278065.1_PDT001663310.1_genomic	B1
GCA_029278125.1_PDT001663306.1_genomic	B1
GCA_029279165.1_PDT001663255.1_genomic	A
GCA_029279325.1_PDT001663248.1_genomic	E
GCA_029279345.1_PDT001663237.1_genomic	B2
GCA_029279425.1_PDT001663233.1_genomic	A
GCA_029279445.1_PDT001663231.1_genomic	A
GCA_029279465.1_PDT001663232.1_genomic	F
GCA_029280345.1_PDT001663190.1_genomic	B1
GCA_029280485.1_PDT001663181.1_genomic	B1
GCA_029280865.1_PDT001663173.1_genomic	B1
GCA_029280925.1_PDT001663170.1_genomic	B1
GCA_029280945.1_PDT001663171.1_genomic	B1
GCA_029281025.1_PDT001663163.1_genomic	B1
GCA_029281525.1_PDT001663169.1_genomic	B1
GCA_029281985.1_PDT001662924.1_genomic	B1
GCA_029282005.1_PDT001662922.1_genomic	B1
GCA_029282045.1_PDT001662921.1_genomic	A
GCA_029282315.1_PDT001662906.1_genomic	B1
GCA_029282435.1_PDT001662900.1_genomic	D
GCA_029282505.1_PDT001662874.1_genomic	B1
GCA_029282625.1_PDT001662864.1_genomic	A
GCA_029282705.1_PDT001662895.1_genomic	B1
GCA_029282765.1_PDT001662892.1_genomic	A
GCA_029282945.1_PDT001662867.1_genomic	E
GCA_029282965.1_PDT001662870.1_genomic	B1
GCA_029283105.1_PDT001662841.1_genomic	A
GCA_029283125.1_PDT001662845.1_genomic	B1
GCA_029283285.1_PDT001662857.1_genomic	B1
GCA_029283415.1_PDT001662814.1_genomic	A
GCA_029283435.1_PDT001662843.1_genomic	F
GCA_029283535.1_PDT001662830.1_genomic	F
GCA_029283595.1_PDT001662828.1_genomic	B1
GCA_029283755.1_PDT001662813.1_genomic	B1
GCA_029284055.1_PDT001662734.1_genomic	F
GCA_029284215.1_PDT001662800.1_genomic	B1
GCA_029284415.1_PDT001662709.1_genomic	B1
GCA_029284695.1_PDT001662701.1_genomic	B1
GCA_029285355.1_PDT001662729.1_genomic	B1
GCA_029285555.1_PDT001662916.1_genomic	F
GCA_029285725.1_PDT001662902.1_genomic	A
GCA_029286275.1_PDT001662838.1_genomic	E
GCA_029301795.1_PDT001663807.1_genomic	B1
GCA_029302145.1_PDT001663776.1_genomic	B1
GCA_029303095.1_PDT001663781.1_genomic	A
GCA_029303215.1_PDT001663783.1_genomic	A
GCA_029303525.1_PDT001663819.1_genomic	B1
GCA_029303695.1_PDT001663797.1_genomic	B1
GCA_029303815.1_PDT001663777.1_genomic	B1
GCA_029304415.1_PDT001663822.1_genomic	B1
GCA_029304475.1_PDT001663789.1_genomic	B1
GCA_029304495.1_PDT001663779.1_genomic	B1
GCA_029305675.1_PDT001663784.1_genomic	B1
GCA_029306195.1_PDT001664031.1_genomic	B1
GCA_029306215.1_PDT001664005.1_genomic	B1
GCA_029306915.1_PDT001664039.1_genomic	A
GCA_029307015.1_PDT001664033.1_genomic	F
GCA_029307055.1_PDT001664030.1_genomic	B1
GCA_029307075.1_PDT001664036.1_genomic	B1
GCA_029307095.1_PDT001664026.1_genomic	B1
GCA_029307295.1_PDT001663993.1_genomic	B2
GCA_029307335.1_PDT001663994.1_genomic	B1
GCA_029307495.1_PDT001663952.1_genomic	B1
GCA_029307535.1_PDT001663964.1_genomic	B1
GCA_029307575.1_PDT001663943.1_genomic	B1
GCA_029307655.1_PDT001663924.1_genomic	B1
GCA_029307695.1_PDT001663918.1_genomic	B1
GCA_029307735.1_PDT001663912.1_genomic	B1
GCA_029307875.1_PDT001663899.1_genomic	A
GCA_029307985.1_PDT001664000.1_genomic	B1
GCA_029308035.1_PDT001663971.1_genomic	B1
GCA_029308095.1_PDT001663967.1_genomic	A
GCA_029308115.1_PDT001663965.1_genomic	B1
GCA_029308175.1_PDT001663942.1_genomic	B1
GCA_029308275.1_PDT001663894.1_genomic	B1
GCA_029308295.1_PDT001663892.1_genomic	B1
GCA_029308315.1_PDT001663889.1_genomic	B1
GCA_029308335.1_PDT001663884.1_genomic	B1
GCA_029308475.1_PDT001663868.1_genomic	E
GCA_029308535.1_PDT001663858.1_genomic	B1
GCA_029308555.1_PDT001663861.1_genomic	B1
GCA_029308615.1_PDT001663864.1_genomic	B1
GCA_029308675.1_PDT001663854.1_genomic	B1
GCA_029308715.1_PDT001663849.1_genomic	B1
GCA_029308755.1_PDT001663840.1_genomic	B1
GCA_029308935.1_PDT001664021.1_genomic	B1
GCA_029308955.1_PDT001664002.1_genomic	B1
GCA_029309305.1_PDT001663988.1_genomic	A
GCA_029309365.1_PDT001663905.1_genomic	B1
GCA_029309935.1_PDT001663938.1_genomic	B1
GCA_029314605.1_PDT001664067.1_genomic	F
GCA_029314655.1_PDT001663891.1_genomic	A
GCA_029314895.1_PDT001664047.1_genomic	B1
GCA_029315035.1_PDT001663906.1_genomic	B1
GCA_029315245.1_PDT001663873.1_genomic	B1
GCA_029315265.1_PDT001663870.1_genomic	B1
GCA_029315285.1_PDT001663841.1_genomic	B1
GCA_029315505.1_PDT001663901.1_genomic	E
GCA_029316655.1_PDT001664060.1_genomic	B1
GCA_029316675.1_PDT001664059.1_genomic	B1
GCA_029316695.1_PDT001664035.1_genomic	F
GCA_029316755.1_PDT001663997.1_genomic	B1
GCA_029316895.1_PDT001664068.1_genomic	A
GCA_029317125.1_PDT001664052.1_genomic	F
GCA_029317145.1_PDT001664007.1_genomic	B1
GCA_029317245.1_PDT001663974.1_genomic	B1
GCA_029317465.1_PDT001663945.1_genomic	B1
GCA_029317605.1_PDT001663936.1_genomic	F
GCA_029317635.1_PDT001663928.1_genomic	B1
GCA_029317725.1_PDT001663914.1_genomic	B1
GCA_029317885.1_PDT001663890.1_genomic	B1
GCA_029317955.1_PDT001663876.1_genomic	B1
GCA_029318055.1_PDT001663851.1_genomic	B1
GCA_029318145.1_PDT001663844.1_genomic	B1
GCA_029318225.1_PDT001663834.1_genomic	B1
GCA_029318295.1_PDT001663829.1_genomic	B1
GCA_029318615.1_PDT001663903.1_genomic	B1
GCA_029318975.1_ASM2931897v1_genomic	B1
GCA_029319285.1_PDT001664589.1_genomic	A
GCA_029319355.1_PDT001664337.1_genomic	B1
GCA_029319635.1_PDT001663963.1_genomic	F
GCA_029319655.1_PDT001664600.1_genomic	B1
GCA_029319815.1_PDT001664579.1_genomic	B1
GCA_029319955.1_PDT001664376.1_genomic	B1
GCA_029319975.1_PDT001664371.1_genomic	B1
GCA_029321175.1_PDT001664357.1_genomic	F
GCA_029321735.1_PDT001664306.1_genomic	A
GCA_029321775.1_PDT001664305.1_genomic	A
GCA_029327235.1_PDT001665009.1_genomic	B1
GCA_029327295.1_PDT001665005.1_genomic	F
GCA_029327535.1_PDT001664987.1_genomic	A
GCA_029327695.1_PDT001665008.1_genomic	B1
GCA_029327735.1_PDT001664976.1_genomic	A
GCA_029328595.1_PDT001664994.1_genomic	A
GCA_029329235.1_PDT001664850.1_genomic	A
GCA_029329735.1_PDT001664983.1_genomic	B1
GCA_029329795.1_PDT001664934.1_genomic	B1
GCA_029331775.1_PDT001664851.1_genomic	B1
GCA_029333175.1_PDT001665100.1_genomic	B1
GCA_029333275.1_PDT001665099.1_genomic	E
GCA_029333535.1_PDT001665086.1_genomic	B1
GCA_029333595.1_PDT001665080.1_genomic	B1
GCA_029333775.1_PDT001665060.1_genomic	E
GCA_029333875.1_PDT001665075.1_genomic	B1
GCA_029334095.1_PDT001665071.1_genomic	B1
GCA_029334475.1_PDT001665147.1_genomic	B1
GCA_029335575.1_ASM2933557v1_genomic	B2
GCA_029335585.1_ASM2933558v1_genomic	D
GCA_029335655.1_ASM2933565v1_genomic	B2
GCA_029335715.1_ASM2933571v1_genomic	B1
GCA_029336395.1_PDT001665399.1_genomic	B1
GCA_029336455.1_PDT001665394.1_genomic	B1
GCA_029336475.1_PDT001665396.1_genomic	A
GCA_029336595.1_PDT001665389.1_genomic	B1
GCA_029336615.1_PDT001665388.1_genomic	B1
GCA_029336635.1_PDT001665385.1_genomic	A
GCA_029336755.1_PDT001665379.1_genomic	B1
GCA_029337195.1_PDT001665386.1_genomic	B1
GCA_029337455.1_PDT001665344.1_genomic	B1
GCA_029337535.1_PDT001665340.1_genomic	A
GCA_029337735.1_PDT001665331.1_genomic	B1
GCA_029340385.1_PDT001665474.1_genomic	B1
GCA_029340465.1_PDT001665489.1_genomic	B1
GCA_029342565.1_PDT001666141.1_genomic	B1
GCA_029342645.1_PDT001666119.1_genomic	F
GCA_029342685.1_PDT001666111.1_genomic	A
GCA_029342705.1_PDT001666109.1_genomic	B1
GCA_029342765.1_PDT001666106.1_genomic	B1
GCA_029342885.1_PDT001666078.1_genomic	A
GCA_029343525.1_PDT001666094.1_genomic	B1
GCA_029344505.1_PDT001666118.1_genomic	B1
GCA_029344625.1_PDT001666075.1_genomic	F
GCA_029348205.1_PDT001666193.1_genomic	B1
GCA_029348535.1_PDT001666100.1_genomic	A
GCA_029351085.1_ASM2935108v1_genomic	A
GCA_029351125.1_ASM2935112v1_genomic	A
GCA_029351145.1_ASM2935114v1_genomic	A
GCA_029351245.1_ASM2935124v1_genomic	A
GCA_029351355.1_ASM2935135v1_genomic	F
GCA_029351365.1_ASM2935136v1_genomic	A
GCA_029357665.1_ASM2935766v1_genomic	B1
GCA_029357755.1_ASM2935775v1_genomic	A
GCA_029357785.1_ASM2935778v1_genomic	B1
GCA_029357805.1_ASM2935780v1_genomic	B2
GCA_029357885.1_ASM2935788v1_genomic	B1
GCA_029357895.1_ASM2935789v1_genomic	B1
GCA_029358165.1_ASM2935816v1_genomic	A
GCA_029358275.1_ASM2935827v1_genomic	A
GCA_029358325.1_ASM2935832v1_genomic	B1
GCA_029358465.1_ASM2935846v1_genomic	A
GCA_029358515.1_ASM2935851v1_genomic	A
GCA_029358705.1_ASM2935870v1_genomic	B2
GCA_029358725.1_ASM2935872v1_genomic	A
GCA_029358985.1_ASM2935898v1_genomic	A
GCA_029359155.1_ASM2935915v1_genomic	B1
GCA_029359195.1_ASM2935919v1_genomic	B1
GCA_029359225.1_ASM2935922v1_genomic	A
GCA_029359275.1_ASM2935927v1_genomic	B2
GCA_029359335.1_ASM2935933v1_genomic	B1
GCA_029359535.1_ASM2935953v1_genomic	A
GCA_029359605.1_ASM2935960v1_genomic	A
GCA_029359795.1_ASM2935979v1_genomic	A
GCA_029359825.1_ASM2935982v1_genomic	B1
GCA_029360025.1_ASM2936002v1_genomic	A
GCA_029360105.1_ASM2936010v1_genomic	A
GCA_029360165.1_ASM2936016v1_genomic	A
GCA_029360205.1_ASM2936020v1_genomic	A
GCA_029360225.1_ASM2936022v1_genomic	A
GCA_029360265.1_ASM2936026v1_genomic	A
GCA_029360285.1_ASM2936028v1_genomic	A
GCA_029360545.1_ASM2936054v1_genomic	A
GCA_029360675.1_ASM2936067v1_genomic	B2
GCA_029360825.1_ASM2936082v1_genomic	F
GCA_029360835.1_ASM2936083v1_genomic	A
GCA_029361035.1_ASM2936103v1_genomic	A
GCA_029361125.1_ASM2936112v1_genomic	A
GCA_029361205.1_ASM2936120v1_genomic	B1
GCA_029361245.1_ASM2936124v1_genomic	E
GCA_029361285.1_ASM2936128v1_genomic	B1
GCA_029361385.1_ASM2936138v1_genomic	A
GCA_029361485.1_ASM2936148v1_genomic	F
GCA_029361495.1_ASM2936149v1_genomic	F
GCA_029361645.1_ASM2936164v1_genomic	A
GCA_029361685.1_ASM2936168v1_genomic	B1
GCA_029361705.1_ASM2936170v1_genomic	B2
GCA_029361755.1_ASM2936175v1_genomic	D
GCA_029361765.1_ASM2936176v1_genomic	B1
GCA_029361815.1_ASM2936181v1_genomic	A
GCA_029361825.1_ASM2936182v1_genomic	E
GCA_029361885.1_ASM2936188v1_genomic	A
GCA_029362025.1_ASM2936202v1_genomic	F
GCA_029362225.1_ASM2936222v1_genomic	B1
GCA_029362285.1_ASM2936228v1_genomic	B1
GCA_029362355.1_ASM2936235v1_genomic	F
GCA_029362535.1_ASM2936253v1_genomic	A
GCA_029362565.1_ASM2936256v1_genomic	A
GCA_029362635.1_ASM2936263v1_genomic	B1
GCA_029365565.1_PDT001666234.1_genomic	A
GCA_029366345.1_PDT001666092.1_genomic	A
GCA_029366465.1_PDT001666101.1_genomic	B1
GCA_029366505.1_PDT001666102.1_genomic	B1
GCA_029366585.1_PDT001666080.1_genomic	E
GCA_029366625.1_PDT001666082.1_genomic	A
GCA_029366645.1_PDT001666077.1_genomic	A
GCA_029366665.1_PDT001666072.1_genomic	B1
GCA_029366705.1_PDT001666068.1_genomic	B1
GCA_029372265.1_PDT001666117.1_genomic	B1
GCA_029376745.1_PDT001666999.1_genomic	A
GCA_029376765.1_PDT001666993.1_genomic	A
GCA_029377025.1_PDT001667005.1_genomic	E
GCA_029377105.1_PDT001666989.1_genomic	B1
GCA_029377265.1_PDT001667095.1_genomic	B1
GCA_029377325.1_PDT001667092.1_genomic	B1
GCA_029377525.1_PDT001667066.1_genomic	A
GCA_029377605.1_PDT001667043.1_genomic	B2
GCA_029377725.1_PDT001667039.1_genomic	A
GCA_029377765.1_PDT001667038.1_genomic	B2
GCA_029377805.1_PDT001667025.1_genomic	B2
GCA_029377885.1_PDT001667002.1_genomic	B1
GCA_029380605.1_PDT001667098.1_genomic	B1
GCA_029380625.1_PDT001667112.1_genomic	B1
GCA_029380785.1_PDT001667241.1_genomic	B1
GCA_029380965.1_PDT001667187.1_genomic	E
GCA_029380985.1_PDT001667163.1_genomic	E
GCA_029381885.1_PDT001667174.1_genomic	B1
GCA_029381945.1_PDT001667170.1_genomic	E
GCA_029382105.1_PDT001667147.1_genomic	E
GCA_029382205.1_PDT001667109.1_genomic	B1
GCA_029384555.1_PDT001667458.1_genomic	A
GCA_029384575.1_PDT001667416.1_genomic	E
GCA_029384635.1_PDT001667396.1_genomic	B2
GCA_029399415.1_PDT001668593.1_genomic	B2
GCA_029399635.1_PDT001668589.1_genomic	B2
GCA_029400915.1_PDT001668152.1_genomic	F
GCA_029401075.1_PDT001668143.1_genomic	F
GCA_029401125.1_PDT001668136.1_genomic	A
GCA_029401195.1_PDT001668146.1_genomic	B1
GCA_029401535.1_PDT001668120.1_genomic	B1
GCA_029401565.1_PDT001668113.1_genomic	F
GCA_029401635.1_PDT001668105.1_genomic	A
GCA_029406965.1_PDT001667775.1_genomic	B1
GCA_029407065.1_PDT001667772.1_genomic	B1
GCA_029407105.1_PDT001667768.1_genomic	E
GCA_029407145.1_PDT001667765.1_genomic	B1
GCA_029407185.1_PDT001667764.1_genomic	E
GCA_029407345.1_PDT001667763.1_genomic	B1
GCA_029407365.1_PDT001667755.1_genomic	B1
GCA_029407565.1_PDT001667745.1_genomic	B1
GCA_029407685.1_PDT001667739.1_genomic	B1
GCA_029407805.1_PDT001667734.1_genomic	B1
GCA_029407825.1_PDT001667732.1_genomic	B1
GCA_029407845.1_PDT001667730.1_genomic	E
GCA_029407935.1_PDT001667728.1_genomic	B1
GCA_029407975.1_PDT001667726.1_genomic	B1
GCA_029408095.1_PDT001667720.1_genomic	E
GCA_029409715.1_PDT001667526.1_genomic	B1
GCA_029409775.1_PDT001667515.1_genomic	B1
GCA_029409795.1_PDT001667513.1_genomic	B1
GCA_029409855.1_PDT001667512.1_genomic	B1
GCA_029409895.1_PDT001667492.1_genomic	A
GCA_029410005.1_PDT001667462.1_genomic	A
GCA_029410035.1_PDT001667477.1_genomic	A
GCA_029410055.1_PDT001667460.1_genomic	B1
GCA_029410075.1_PDT001667454.1_genomic	A
GCA_029410295.1_PDT001667421.1_genomic	E
GCA_029410335.1_PDT001667427.1_genomic	E
GCA_029410435.1_PDT001667412.1_genomic	E
GCA_029410455.1_PDT001667408.1_genomic	B1
GCA_029410615.1_PDT001667405.1_genomic	F
GCA_029410705.1_PDT001667399.1_genomic	B2
GCA_029410745.1_PDT001667397.1_genomic	B1
GCA_029410825.1_PDT001667392.1_genomic	F
GCA_029410925.1_PDT001667387.1_genomic	A
GCA_029410975.1_PDT001667384.1_genomic	A
GCA_029411015.1_PDT001667382.1_genomic	B1
GCA_029411075.1_PDT001667379.1_genomic	B1
GCA_029411115.1_PDT001667377.1_genomic	A
GCA_029411135.1_PDT001667375.1_genomic	B1
GCA_029411175.1_PDT001667374.1_genomic	A
GCA_029411215.1_PDT001667368.1_genomic	F
GCA_029411295.1_PDT001667369.1_genomic	F
GCA_029411315.1_PDT001667371.1_genomic	A
GCA_029411335.1_PDT001667364.1_genomic	A
GCA_029411375.1_PDT001667361.1_genomic	F
GCA_029411715.1_PDT001667231.1_genomic	B1
GCA_029411775.1_PDT001667222.1_genomic	E
GCA_029411815.1_PDT001667220.1_genomic	B1
GCA_029411875.1_PDT001667214.1_genomic	E
GCA_029411935.1_PDT001667216.1_genomic	B1
GCA_029412175.1_PDT001667203.1_genomic	E
GCA_029412255.1_PDT001667199.1_genomic	E
GCA_029412295.1_PDT001667196.1_genomic	E
GCA_029412335.1_PDT001667193.1_genomic	B1
GCA_029412475.1_PDT001667188.1_genomic	E
GCA_029412495.1_PDT001667186.1_genomic	E
GCA_029412515.1_PDT001667180.1_genomic	E
GCA_029412595.1_PDT001667179.1_genomic	E
GCA_029412655.1_PDT001667182.1_genomic	B1
GCA_029412695.1_PDT001667175.1_genomic	B1
GCA_029412795.1_PDT001667176.1_genomic	E
GCA_029412875.1_PDT001667160.1_genomic	E
GCA_029412995.1_PDT001667155.1_genomic	A
GCA_029413135.1_PDT001667140.1_genomic	E
GCA_029413155.1_PDT001667142.1_genomic	B1
GCA_029413755.1_ASM2941375v1_genomic	A
GCA_029414575.1_ASM2941457v1_genomic	A
GCA_029416075.1_PDT001670010.1_genomic	B1
GCA_029418775.1_PDT001670019.1_genomic	B1
GCA_029418795.1_PDT001670018.1_genomic	B1
GCA_029418915.1_PDT001670020.1_genomic	B1
GCA_029419015.1_PDT001669987.1_genomic	F
GCA_029423995.1_PDT001670301.1_genomic	B2
GCA_029424995.1_PDT001670338.1_genomic	B1
GCA_029425795.1_PDT001670342.1_genomic	B1
GCA_029425895.1_PDT001670337.1_genomic	B1
GCA_029426035.1_PDT001670881.1_genomic	E
GCA_029426095.1_PDT001670874.1_genomic	E
GCA_029426555.1_PDT001670875.1_genomic	B1
GCA_029427275.1_ASM2942727v1_genomic	A
GCA_029427325.1_ASM2942732v1_genomic	A
GCA_029427435.1_ASM2942743v1_genomic	A
GCA_029427815.1_ASM2942781v1_genomic	A
GCA_029428015.1_PDT001671223.1_genomic	B1
GCA_029428075.1_PDT001671185.1_genomic	B1
GCA_029428095.1_ASM2942809v1_genomic	F
GCA_029428155.1_ASM2942815v1_genomic	A
GCA_029428175.1_ASM2942817v1_genomic	F
GCA_029428275.1_ASM2942827v1_genomic	D
GCA_029428395.1_ASM2942839v1_genomic	A
GCA_029428475.1_ASM2942847v1_genomic	A
GCA_029428495.1_ASM2942849v1_genomic	A
GCA_029428565.1_ASM2942856v1_genomic	A
GCA_029428775.1_PDT001671051.1_genomic	B1
GCA_029428885.1_PDT001670994.1_genomic	B2
GCA_029428935.1_PDT001670993.1_genomic	D
GCA_029429125.1_PDT001670974.1_genomic	B1
GCA_029429155.1_PDT001670964.1_genomic	B1
GCA_029429315.1_ASM2942931v1_genomic	B1
GCA_029429325.1_PDT001670854.1_genomic	A
GCA_029429455.1_ASM2942945v1_genomic	A
GCA_029429475.1_ASM2942947v1_genomic	A
GCA_029429545.1_ASM2942954v1_genomic	A
GCA_029429595.1_ASM2942959v1_genomic	F
GCA_029429655.1_ASM2942965v1_genomic	F
GCA_029429835.1_ASM2942983v1_genomic	B1
GCA_029429855.1_ASM2942985v1_genomic	A
GCA_029429905.1_ASM2942990v1_genomic	D
GCA_029430135.1_ASM2943013v1_genomic	B1
GCA_029430235.1_ASM2943023v1_genomic	D
GCA_029430255.1_ASM2943025v1_genomic	A
GCA_029430295.1_ASM2943029v1_genomic	B1
GCA_029430375.1_ASM2943037v1_genomic	A
GCA_029430405.1_ASM2943040v1_genomic	B1
GCA_029430575.1_ASM2943057v1_genomic	A
GCA_029430755.1_ASM2943075v1_genomic	A
GCA_029430825.1_ASM2943082v1_genomic	B1
GCA_029430855.1_ASM2943085v1_genomic	A
GCA_029431005.1_ASM2943100v1_genomic	B1
GCA_029431025.1_ASM2943102v1_genomic	D
GCA_029431055.1_ASM2943105v1_genomic	A
GCA_029431115.1_ASM2943111v1_genomic	B1
GCA_029431185.1_ASM2943118v1_genomic	A
GCA_029431195.1_ASM2943119v1_genomic	A
GCA_029431235.1_ASM2943123v1_genomic	A
GCA_029431275.1_ASM2943127v1_genomic	F
GCA_029431455.1_ASM2943145v1_genomic	A
GCA_029431495.1_ASM2943149v1_genomic	A
GCA_029431585.1_ASM2943158v1_genomic	B1
GCA_029431595.1_ASM2943159v1_genomic	B1
GCA_029431805.1_ASM2943180v1_genomic	D
GCA_029431855.1_ASM2943185v1_genomic	A
GCA_029431955.1_ASM2943195v1_genomic	F
GCA_029432015.1_ASM2943201v1_genomic	A
GCA_029432115.1_ASM2943211v1_genomic	B1
GCA_029432225.1_ASM2943222v1_genomic	A
GCA_029432265.1_ASM2943226v1_genomic	F
GCA_029432275.1_ASM2943227v1_genomic	A
GCA_029432375.1_ASM2943237v1_genomic	A
GCA_029432465.1_ASM2943246v1_genomic	F
GCA_029433975.1_ASM2943397v1_genomic	A
GCA_029434045.1_ASM2943404v1_genomic	A
GCA_029434135.1_ASM2943413v1_genomic	A
GCA_029434145.1_ASM2943414v1_genomic	A
GCA_029434165.1_ASM2943416v1_genomic	A
GCA_029434235.1_ASM2943423v1_genomic	A
GCA_029434255.1_ASM2943425v1_genomic	A
GCA_029434515.1_ASM2943451v1_genomic	A
GCA_029434575.1_ASM2943457v1_genomic	B1
GCA_029434585.1_ASM2943458v1_genomic	A
GCA_029434705.1_ASM2943470v1_genomic	B1
GCA_029434765.1_ASM2943476v1_genomic	B2
GCA_029436475.1_ASM2943647v1_genomic	D
GCA_029442095.1_PDT001671271.1_genomic	A
GCA_029442295.1_PDT001671173.1_genomic	B1
GCA_029442355.1_PDT001671180.1_genomic	A
GCA_029442595.1_PDT001671100.1_genomic	A
GCA_029442635.1_PDT001671084.1_genomic	A
GCA_029442675.1_PDT001671068.1_genomic	F
GCA_029442815.1_PDT001671031.1_genomic	F
GCA_029442885.1_PDT001670983.1_genomic	D
GCA_029442995.1_PDT001671296.1_genomic	B1
GCA_029443115.1_PDT001671289.1_genomic	B1
GCA_029443655.1_PDT001671222.1_genomic	B1
GCA_029443695.1_PDT001671220.1_genomic	A
GCA_029443735.1_PDT001671218.1_genomic	A
GCA_029443775.1_PDT001671215.1_genomic	A
GCA_029443795.1_PDT001671214.1_genomic	B1
GCA_029443835.1_PDT001671216.1_genomic	F
GCA_029443865.1_PDT001671209.1_genomic	B1
GCA_029443915.1_PDT001671207.1_genomic	B1
GCA_029443935.1_PDT001671204.1_genomic	D
GCA_029444015.1_PDT001671202.1_genomic	F
GCA_029444035.1_PDT001671199.1_genomic	B1
GCA_029444095.1_PDT001671196.1_genomic	A
GCA_029444295.1_PDT001671167.1_genomic	B1
GCA_029444335.1_PDT001671164.1_genomic	B1
GCA_029444455.1_PDT001671193.1_genomic	B1
GCA_029444475.1_PDT001671188.1_genomic	A
GCA_029444555.1_PDT001671176.1_genomic	B1
GCA_029444595.1_PDT001671174.1_genomic	B1
GCA_029444675.1_PDT001671162.1_genomic	B1
GCA_029444715.1_PDT001671160.1_genomic	A
GCA_029444895.1_PDT001671147.1_genomic	A
GCA_029445035.1_PDT001671131.1_genomic	B1
GCA_029445055.1_PDT001671139.1_genomic	A
GCA_029445135.1_PDT001671129.1_genomic	F
GCA_029445395.1_PDT001671111.1_genomic	A
GCA_029445595.1_PDT001671097.1_genomic	F
GCA_029445755.1_PDT001671087.1_genomic	D
GCA_029445815.1_PDT001671093.1_genomic	B1
GCA_029445915.1_PDT001671076.1_genomic	F
GCA_029445935.1_PDT001671075.1_genomic	B1
GCA_029446015.1_PDT001671065.1_genomic	A
GCA_029446035.1_PDT001671064.1_genomic	F
GCA_029446055.1_PDT001671063.1_genomic	F
GCA_029446115.1_PDT001671055.1_genomic	E
GCA_029446265.1_PDT001671038.1_genomic	B1
GCA_029446455.1_PDT001671058.1_genomic	A
GCA_029446495.1_PDT001671054.1_genomic	B1
GCA_029446635.1_PDT001671032.1_genomic	F
GCA_029446655.1_PDT001671033.1_genomic	B2
GCA_029446735.1_PDT001671020.1_genomic	B1
GCA_029446795.1_PDT001671013.1_genomic	A
GCA_029446815.1_PDT001671014.1_genomic	E
GCA_029446835.1_PDT001671015.1_genomic	B1
GCA_029446855.1_PDT001671012.1_genomic	A
GCA_029446875.1_PDT001671011.1_genomic	B1
GCA_029446895.1_PDT001671010.1_genomic	D
GCA_029446935.1_PDT001671009.1_genomic	B1
GCA_029447055.1_PDT001671001.1_genomic	B1
GCA_029447095.1_PDT001670998.1_genomic	D
GCA_029447395.1_PDT001670977.1_genomic	B1
GCA_029447415.1_PDT001670976.1_genomic	B1
GCA_029447435.1_PDT001670973.1_genomic	A
GCA_029447775.1_PDT001670953.1_genomic	A
GCA_029447815.1_PDT001670957.1_genomic	A
GCA_029447935.1_PDT001670945.1_genomic	B1
GCA_029447955.1_PDT001670944.1_genomic	B1
GCA_029447975.1_PDT001670942.1_genomic	A
GCA_029448015.1_PDT001670941.1_genomic	D
GCA_029448415.1_PDT001670339.1_genomic	B2
GCA_029448595.1_ASM2944859v1_genomic	A
GCA_029449095.1_ASM2944909v1_genomic	A
GCA_029449105.1_ASM2944910v1_genomic	A
GCA_029449115.1_ASM2944911v1_genomic	A
GCA_029449555.1_PDT001671409.1_genomic	A
GCA_029449615.1_PDT001671404.1_genomic	A
GCA_029449635.1_PDT001671399.1_genomic	F
GCA_029449765.1_PDT001671364.1_genomic	B1
GCA_029449795.1_PDT001671339.1_genomic	B1
GCA_029449855.1_PDT001671336.1_genomic	B1
GCA_029449875.1_PDT001671334.1_genomic	B1
GCA_029449955.1_PDT001671326.1_genomic	B1
GCA_029449975.1_PDT001671327.1_genomic	B1
GCA_029450015.1_PDT001671315.1_genomic	B1
GCA_029450075.1_PDT001671310.1_genomic	B1
GCA_029450115.1_PDT001671302.1_genomic	B1
GCA_029450155.1_PDT001671453.1_genomic	E
GCA_029450255.1_PDT001671427.1_genomic	B1
GCA_029450375.1_PDT001671420.1_genomic	E
GCA_029450485.1_PDT001671408.1_genomic	B1
GCA_029450495.1_PDT001671415.1_genomic	A
GCA_029450505.1_PDT001671413.1_genomic	D
GCA_029450635.1_PDT001671400.1_genomic	F
GCA_029450645.1_PDT001671405.1_genomic	A
GCA_029450675.1_PDT001671388.1_genomic	F
GCA_029450855.1_PDT001671374.1_genomic	E
GCA_029450915.1_PDT001671372.1_genomic	B1
GCA_029450935.1_PDT001671370.1_genomic	B1
GCA_029450975.1_PDT001671365.1_genomic	F
GCA_029451015.1_PDT001671358.1_genomic	B1
GCA_029451075.1_PDT001671356.1_genomic	E
GCA_029451095.1_PDT001671353.1_genomic	A
GCA_029451175.1_PDT001671436.1_genomic	B1
GCA_029451215.1_PDT001671419.1_genomic	B2
GCA_029451295.1_PDT001671393.1_genomic	B1
GCA_029451335.1_PDT001671363.1_genomic	A
GCA_029451435.1_PDT001671355.1_genomic	B1
GCA_029451515.1_PDT001671347.1_genomic	B1
GCA_029451555.1_PDT001671344.1_genomic	B1
GCA_029451575.1_PDT001671343.1_genomic	B2
GCA_029451675.1_PDT001671330.1_genomic	B1
GCA_029451995.1_PDT001671305.1_genomic	B1
GCA_029452135.1_PDT001671366.1_genomic	F
GCA_029452155.1_PDT001671368.1_genomic	F
GCA_029452245.1_PDT001671306.1_genomic	B1
GCA_029452255.1_PDT001671382.1_genomic	B1
GCA_029452285.1_PDT001671304.1_genomic	B1
GCA_029452355.1_PDT001671390.1_genomic	B1
GCA_029453525.1_ASM2945352v1_genomic	F
GCA_029453545.1_ASM2945354v1_genomic	A
GCA_029453655.1_ASM2945365v1_genomic	A
GCA_029453685.1_ASM2945368v1_genomic	A
GCA_029453715.1_ASM2945371v1_genomic	A
GCA_029453755.1_ASM2945375v1_genomic	A
GCA_029453905.1_ASM2945390v1_genomic	F
GCA_029454055.1_ASM2945405v1_genomic	B1
GCA_029454105.1_ASM2945410v1_genomic	A
GCA_029454125.1_ASM2945412v1_genomic	A
GCA_029454175.1_ASM2945417v1_genomic	A
GCA_029454205.1_ASM2945420v1_genomic	A
GCA_029454355.1_ASM2945435v1_genomic	B1
GCA_029454375.1_ASM2945437v1_genomic	F
GCA_029454435.1_ASM2945443v1_genomic	B1
GCA_029454445.1_ASM2945444v1_genomic	A
GCA_029454475.1_ASM2945447v1_genomic	B1
GCA_029454495.1_ASM2945449v1_genomic	F
GCA_029454625.1_ASM2945462v1_genomic	B1
GCA_029454715.1_ASM2945471v1_genomic	B1
GCA_029454775.1_ASM2945477v1_genomic	A
GCA_029454795.1_ASM2945479v1_genomic	E
GCA_029454915.1_ASM2945491v1_genomic	A
GCA_029454955.1_ASM2945495v1_genomic	A
GCA_029455105.1_ASM2945510v1_genomic	E
GCA_029455195.1_ASM2945519v1_genomic	B1
GCA_029455355.1_ASM2945535v1_genomic	A
GCA_029455455.1_ASM2945545v1_genomic	E
GCA_029455495.1_ASM2945549v1_genomic	F
GCA_029455625.1_ASM2945562v1_genomic	A
GCA_029455715.1_ASM2945571v1_genomic	A
GCA_029455815.1_ASM2945581v1_genomic	A
GCA_029455875.1_ASM2945587v1_genomic	D
GCA_029455895.1_ASM2945589v1_genomic	A
GCA_029456275.1_ASM2945627v1_genomic	E
GCA_029456295.1_ASM2945629v1_genomic	F
GCA_029456475.1_ASM2945647v1_genomic	A
GCA_029456555.1_ASM2945655v1_genomic	A
GCA_029456595.1_ASM2945659v1_genomic	B1
GCA_029456695.1_ASM2945669v1_genomic	B1
GCA_029456705.1_ASM2945670v1_genomic	B1
GCA_029456755.1_ASM2945675v1_genomic	A
GCA_029456815.1_ASM2945681v1_genomic	A
GCA_029457815.1_ASM2945781v1_genomic	B2
GCA_029457855.1_ASM2945785v1_genomic	B2
GCA_029457965.1_ASM2945796v1_genomic	B2
GCA_029459675.1_PDT001671429.1_genomic	A
GCA_029466715.1_PDT001674093.1_genomic	D
GCA_029468525.1_PDT001673825.1_genomic	A
GCA_029469005.1_PDT001673989.1_genomic	E
GCA_029469145.1_PDT001673955.1_genomic	B1
GCA_029469225.1_PDT001673935.1_genomic	A
GCA_029469245.1_PDT001673932.1_genomic	A
GCA_029469345.1_PDT001673872.1_genomic	B1
GCA_029469505.1_PDT001673831.1_genomic	A
GCA_029469545.1_PDT001673813.1_genomic	D
GCA_029469625.1_PDT001673792.1_genomic	B1
GCA_029469645.1_PDT001673796.1_genomic	B1
GCA_029469745.1_PDT001673726.1_genomic	B1
GCA_029470145.1_PDT001673984.1_genomic	A
GCA_029470165.1_PDT001673973.1_genomic	B1
GCA_029470225.1_PDT001673943.1_genomic	B1
GCA_029470245.1_PDT001673938.1_genomic	B1
GCA_029470305.1_PDT001673883.1_genomic	B1
GCA_029470365.1_PDT001673909.1_genomic	A
GCA_029470465.1_PDT001673801.1_genomic	B1
GCA_029470545.1_PDT001673761.1_genomic	E
GCA_029470585.1_PDT001673721.1_genomic	A
GCA_029470605.1_PDT001673715.1_genomic	B1
GCA_029470625.1_PDT001673729.1_genomic	B1
GCA_029470665.1_PDT001673708.1_genomic	B1
GCA_029470785.1_PDT001673644.1_genomic	A
GCA_029470865.1_PDT001673633.1_genomic	E
GCA_029471025.1_PDT001673972.1_genomic	E
GCA_029471145.1_PDT001673820.1_genomic	B1
GCA_029471205.1_PDT001673795.1_genomic	A
GCA_029471245.1_PDT001673797.1_genomic	B1
GCA_029471365.1_PDT001673624.1_genomic	B1
GCA_029471505.1_PDT001673603.1_genomic	B1
GCA_029471585.1_PDT001673599.1_genomic	B1
GCA_029471625.1_PDT001673588.1_genomic	A
GCA_029471705.1_PDT001673576.1_genomic	A
GCA_029472465.1_PDT001652753.2_genomic	A
GCA_029472545.1_PDT001673987.1_genomic	D
GCA_029472685.1_PDT001673928.1_genomic	B1
GCA_029472705.1_PDT001673924.1_genomic	B1
GCA_029472805.1_PDT001673904.1_genomic	A
GCA_029472865.1_PDT001673892.1_genomic	B1
GCA_029473065.1_PDT001673822.1_genomic	F
GCA_029473085.1_PDT001673805.1_genomic	B1
GCA_029473105.1_PDT001673934.1_genomic	B1
GCA_029473185.1_PDT001673802.1_genomic	A
GCA_029473485.1_PDT001673836.1_genomic	A
GCA_029473545.1_PDT001673810.1_genomic	B1
GCA_029473625.1_PDT001673786.1_genomic	B1
GCA_029473645.1_PDT001673785.1_genomic	F
GCA_029473765.1_PDT001673756.1_genomic	B1
GCA_029473805.1_PDT001673751.1_genomic	A
GCA_029473845.1_PDT001673749.1_genomic	E
GCA_029473865.1_PDT001673743.1_genomic	A
GCA_029473965.1_PDT001673724.1_genomic	B1
GCA_029473985.1_PDT001673710.1_genomic	F
GCA_029474445.1_PDT001673980.1_genomic	A
GCA_029474485.1_PDT001673865.1_genomic	B1
GCA_029474585.1_PDT001673776.1_genomic	B1
GCA_029474605.1_PDT001673771.1_genomic	F
GCA_029474625.1_PDT001673766.1_genomic	A
GCA_029474645.1_PDT001673746.1_genomic	D
GCA_029474765.1_PDT001673686.1_genomic	F
GCA_029474805.1_PDT001673688.1_genomic	A
GCA_029474865.1_PDT001673675.1_genomic	E
GCA_029474885.1_PDT001673674.1_genomic	E
GCA_029474905.1_PDT001673684.1_genomic	B1
GCA_029474945.1_PDT001673671.1_genomic	E
GCA_029474965.1_PDT001673670.1_genomic	B1
GCA_029475265.1_PDT001673817.1_genomic	A
GCA_029475325.1_PDT001673659.1_genomic	B1
GCA_029475345.1_PDT001673754.1_genomic	B1
GCA_029475365.1_PDT001673643.1_genomic	B1
GCA_029475405.1_PDT001673634.1_genomic	A
GCA_029475505.1_PDT001673623.1_genomic	B1
GCA_029475525.1_PDT001673619.1_genomic	A
GCA_029475645.1_PDT001673604.1_genomic	A
GCA_029475785.1_PDT001673591.1_genomic	A
GCA_029476205.1_PDT001674823.1_genomic	B1
GCA_029476305.1_PDT001674820.1_genomic	B2
GCA_029476405.1_PDT001674796.1_genomic	B1
GCA_029476465.1_PDT001674795.1_genomic	B1
GCA_029476605.1_PDT001673680.1_genomic	A
GCA_029477245.1_PDT001674787.1_genomic	B1
GCA_029477565.1_PDT001652725.2_genomic	A
GCA_029477585.1_PDT001674634.1_genomic	A
GCA_029477685.1_PDT001674686.1_genomic	B1
GCA_029477725.1_PDT001674618.1_genomic	B1
GCA_029478005.1_PDT001673930.1_genomic	B1
GCA_029478255.1_PDT001673799.1_genomic	A
GCA_029478275.1_PDT001673778.1_genomic	B1
GCA_029478455.1_PDT001673586.1_genomic	B1
GCA_029478495.1_PDT001673571.1_genomic	B1
GCA_029480985.1_PDT001674819.1_genomic	B2
GCA_029481025.1_PDT001674818.1_genomic	B2
GCA_029481065.1_PDT001674813.1_genomic	B1
GCA_029481105.1_PDT001674810.1_genomic	B1
GCA_029481205.1_PDT001674696.1_genomic	B1
GCA_029481265.1_PDT001674695.1_genomic	E
GCA_029481285.1_PDT001674693.1_genomic	E
GCA_029481365.1_PDT001674685.1_genomic	E
GCA_029481425.1_PDT001674679.1_genomic	B1
GCA_029481465.1_PDT001674676.1_genomic	B1
GCA_029481525.1_PDT001674694.1_genomic	E
GCA_029481565.1_PDT001674624.1_genomic	E
GCA_029482305.1_PDT001674094.1_genomic	D
GCA_029483045.1_PDT001673991.1_genomic	E
GCA_029483085.1_PDT001673981.1_genomic	E
GCA_029483145.1_PDT001673970.1_genomic	D
GCA_029483305.1_PDT001673916.1_genomic	A
GCA_029483325.1_PDT001673926.1_genomic	A
GCA_029483365.1_PDT001673900.1_genomic	E
GCA_029483405.1_PDT001673894.1_genomic	B1
GCA_029483465.1_PDT001673885.1_genomic	F
GCA_029483525.1_PDT001673881.1_genomic	B1
GCA_029483565.1_PDT001673875.1_genomic	B1
GCA_029483705.1_PDT001673855.1_genomic	B1
GCA_029483765.1_PDT001673838.1_genomic	B1
GCA_029484125.1_PDT001674862.1_genomic	B1
GCA_029484555.1_PDT001674635.1_genomic	F
GCA_029484605.1_PDT001674627.1_genomic	F
GCA_029484625.1_PDT001674633.1_genomic	B2
GCA_029484825.1_PDT001674617.1_genomic	B2
GCA_029485105.1_PDT001674134.1_genomic	B1
GCA_029485245.1_PDT001674096.1_genomic	F
GCA_029485705.1_PDT001673798.1_genomic	B1
GCA_029485845.1_PDT001673966.1_genomic	B1
GCA_029485945.1_PDT001673901.1_genomic	B1
GCA_029485965.1_PDT001673896.1_genomic	A
GCA_029486025.1_PDT001673784.1_genomic	A
GCA_029486105.1_PDT001673774.1_genomic	E
GCA_029486185.1_PDT001673767.1_genomic	A
GCA_029486245.1_PDT001673760.1_genomic	A
GCA_029486265.1_PDT001673759.1_genomic	B1
GCA_029486385.1_PDT001673733.1_genomic	D
GCA_029486405.1_PDT001673727.1_genomic	D
GCA_029486685.1_PDT001673681.1_genomic	E
GCA_029486785.1_PDT001673662.1_genomic	B1
GCA_029486905.1_PDT001673650.1_genomic	B1
GCA_029486925.1_PDT001673647.1_genomic	A
GCA_029486945.1_PDT001673646.1_genomic	A
GCA_029487045.1_PDT001673632.1_genomic	B1
GCA_029487325.1_PDT001673575.1_genomic	B1
GCA_029488425.1_PDT001673157.1_genomic	B2
GCA_029488505.1_PDT001673152.1_genomic	B2
GCA_029489145.1_PDT001673100.1_genomic	B2
GCA_029489185.1_PDT001673096.1_genomic	B2
GCA_029489265.1_PDT001673083.1_genomic	B2
GCA_029489285.1_PDT001673088.1_genomic	B2
GCA_029489345.1_PDT001673080.1_genomic	B2
GCA_029489365.1_PDT001673075.1_genomic	B1
GCA_029489425.1_PDT001673079.1_genomic	B1
GCA_029489465.1_PDT001673073.1_genomic	B1
GCA_029489475.1_PDT001673074.1_genomic	E
GCA_029489565.1_PDT001673069.1_genomic	B1
GCA_029489705.1_PDT001673099.1_genomic	F
GCA_029489725.1_PDT001673097.1_genomic	B1
GCA_029489765.1_PDT001673090.1_genomic	B1
GCA_029489805.1_PDT001673087.1_genomic	B1
GCA_029489845.1_PDT001673085.1_genomic	B1
GCA_029489905.1_PDT001673063.1_genomic	A
GCA_029492345.1_PDT001672910.1_genomic	F
GCA_029492645.1_PDT001672882.1_genomic	B1
GCA_029493425.1_PDT001672824.1_genomic	A
GCA_029493745.1_PDT001672800.1_genomic	B1
GCA_029494275.1_PDT001672748.1_genomic	F
GCA_029494375.1_PDT001672737.1_genomic	B1
GCA_029494555.1_PDT001672723.1_genomic	F
GCA_029501555.1_PDT001672266.1_genomic	E
GCA_029502025.1_PDT001674964.1_genomic	F
GCA_029502065.1_PDT001674959.1_genomic	D
GCA_029502165.1_PDT001674952.1_genomic	B2
GCA_029502205.1_PDT001674949.1_genomic	B2
GCA_029502225.1_PDT001674948.1_genomic	B2
GCA_029502245.1_PDT001674947.1_genomic	B2
GCA_029502265.1_PDT001674945.1_genomic	B2
GCA_029502305.1_PDT001674943.1_genomic	B2
GCA_029502425.1_PDT001674940.1_genomic	B1
GCA_029502445.1_PDT001674932.1_genomic	B2
GCA_029502465.1_PDT001674931.1_genomic	B2
GCA_029502485.1_PDT001674930.1_genomic	B2
GCA_029502805.1_PDT001674895.1_genomic	B2
GCA_029502825.1_PDT001674894.1_genomic	F
GCA_029502875.1_PDT001674905.1_genomic	B1
GCA_029502955.1_PDT001674908.1_genomic	F
GCA_029502975.1_PDT001674891.1_genomic	B2
GCA_029503115.1_PDT001674933.1_genomic	B1
GCA_029503755.1_PDT001674912.1_genomic	B2
GCA_029505455.1_PDT001674996.1_genomic	B1
GCA_029505535.1_PDT001674995.1_genomic	B1
GCA_029505575.1_PDT001674992.1_genomic	B1
GCA_029505595.1_PDT001674990.1_genomic	F
GCA_029505635.1_PDT001674989.1_genomic	B1
GCA_029505735.1_PDT001674971.1_genomic	F
GCA_029505865.1_PDT001674937.1_genomic	B2
GCA_029505975.1_PDT001674906.1_genomic	B1
GCA_029507435.1_PDT001674983.1_genomic	B1
GCA_029508335.1_PDT001674982.1_genomic	B1
GCA_029508355.1_PDT001674966.1_genomic	A
GCA_029509075.1_PDT001675385.1_genomic	B1
GCA_029511155.1_PDT001675388.1_genomic	B1
GCA_029514115.1_PDT001675765.1_genomic	A
GCA_029515115.1_PDT001675761.1_genomic	B1
GCA_029515135.1_PDT001675766.1_genomic	B1
GCA_029515175.1_PDT001675757.1_genomic	B1
GCA_029515215.1_PDT001675755.1_genomic	A
GCA_029515255.1_PDT001675752.1_genomic	A
GCA_029515335.1_PDT001675742.1_genomic	A
GCA_029515355.1_PDT001675736.1_genomic	A
GCA_029515395.1_PDT001675735.1_genomic	B1
GCA_029516355.1_PDT001652749.1_genomic	B1
GCA_029516435.1_PDT001640430.1_genomic	A
GCA_029516455.1_PDT001675762.1_genomic	B1
GCA_029516815.1_PDT001675939.1_genomic	E
GCA_029517495.1_PDT001675997.1_genomic	B2
GCA_029517615.1_PDT001675982.1_genomic	B1
GCA_029517755.1_PDT001675955.1_genomic	B1
GCA_029517775.1_PDT001675957.1_genomic	B1
GCA_029518395.1_PDT001675963.1_genomic	F
GCA_029518595.1_PDT001675986.1_genomic	B1
GCA_029518655.1_PDT001675945.1_genomic	B1
GCA_029518935.1_PDT001676119.1_genomic	B1
GCA_029518975.1_PDT001676115.1_genomic	B1
GCA_029519115.1_PDT001676102.1_genomic	B2
GCA_029533335.1_PDT001676749.1_genomic	B1
GCA_029533455.1_PDT001676741.1_genomic	B1
GCA_029533915.1_PDT001676415.1_genomic	B1
GCA_029533955.1_PDT001676412.1_genomic	B1
GCA_029534095.1_PDT001676399.1_genomic	F
GCA_029534115.1_PDT001676405.1_genomic	B1
GCA_029534275.1_PDT001676754.1_genomic	B1
GCA_029534835.1_PDT001676872.1_genomic	B2
GCA_029534855.1_PDT001676867.1_genomic	B1
GCA_029534915.1_PDT001676870.1_genomic	D
GCA_029534935.1_PDT001676868.1_genomic	B1
GCA_029535015.1_PDT001676871.1_genomic	B1
GCA_029535415.1_PDT001676893.1_genomic	B2
GCA_029535805.1_PDT001676896.1_genomic	A
GCA_029536615.1_ASM2953661v1_genomic	B2
GCA_029536695.1_ASM2953669v1_genomic	B2
GCA_029538745.1_PDT001677434.1_genomic	B1
GCA_029538845.1_PDT001677427.1_genomic	A
GCA_029538865.1_PDT001677425.1_genomic	B1
GCA_029540145.1_PDT001677263.1_genomic	A
GCA_029540185.1_PDT001677251.1_genomic	F
GCA_029540245.1_PDT001677248.1_genomic	B1
GCA_029540365.1_PDT001677240.1_genomic	B1
GCA_029540425.1_PDT001677242.1_genomic	A
GCA_029540505.1_PDT001677234.1_genomic	B1
GCA_029542525.1_ASM2954252v1_genomic	B2
GCA_029544005.1_PDT001677576.1_genomic	A
GCA_029544105.1_PDT001677563.1_genomic	B1
GCA_029544195.1_PDT001677560.1_genomic	E
GCA_029552555.1_PDT001677586.1_genomic	B1
GCA_029552645.1_PDT001677584.1_genomic	E
GCA_029552715.1_PDT001677580.1_genomic	B1
GCA_029566605.1_PDT001677808.1_genomic	B1
GCA_029576075.1_PDT001677879.1_genomic	B1
GCA_029576095.1_PDT001677875.1_genomic	A
GCA_029576295.1_PDT001677861.1_genomic	B1
GCA_029576335.1_PDT001677858.1_genomic	B1
GCA_029579755.1_PDT001678044.1_genomic	B1
GCA_029579835.1_PDT001678032.1_genomic	B1
GCA_029579895.1_PDT001678025.1_genomic	B1
GCA_029580375.1_PDT001678021.1_genomic	B1
GCA_029580475.1_PDT001677991.1_genomic	B1
GCA_029580595.1_PDT001677846.1_genomic	B1
GCA_029583005.1_PDT001678417.1_genomic	B2
GCA_029583065.1_PDT001678496.1_genomic	B1
GCA_029583085.1_PDT001678494.1_genomic	B1
GCA_029583165.1_PDT001678489.1_genomic	B1
GCA_029583385.1_PDT001678454.1_genomic	B2
GCA_029583605.1_PDT001678419.1_genomic	B2
GCA_029583625.1_PDT001678418.1_genomic	B2
GCA_029583745.1_PDT001678401.1_genomic	B2
GCA_029583765.1_PDT001678399.1_genomic	B2
GCA_029583825.1_PDT001678397.1_genomic	B2
GCA_029583925.1_PDT001678451.1_genomic	F
GCA_029584025.1_PDT001678423.1_genomic	B2
GCA_029584345.1_PDT001678479.1_genomic	A
GCA_029584425.1_PDT001678459.1_genomic	B2
GCA_029584465.1_PDT001678457.1_genomic	B2
GCA_029584515.1_PDT001678402.1_genomic	B2
GCA_029584575.1_PDT001678438.1_genomic	B2
GCA_029584695.1_PDT001678772.1_genomic	B1
GCA_029584775.1_PDT001678760.1_genomic	A
GCA_029585455.1_PDT001678436.1_genomic	B2
GCA_029585515.1_PDT001678406.1_genomic	B2
GCA_029585735.1_PDT001678720.1_genomic	B1
GCA_029585825.1_PDT001678716.1_genomic	B1
GCA_029586015.1_PDT001678430.1_genomic	B2
GCA_029586215.1_PDT001678780.1_genomic	E
GCA_029586435.1_PDT001678435.1_genomic	B2
GCA_029586455.1_PDT001678395.1_genomic	B2
GCA_029587215.1_PDT001678730.1_genomic	B1
GCA_029587675.1_PDT001678841.1_genomic	A
GCA_029587795.1_PDT001678813.1_genomic	A
GCA_029588395.1_PDT001679057.1_genomic	A
GCA_029589705.1_PDT001679150.1_genomic	B1
GCA_029589755.1_PDT001679148.1_genomic	A
GCA_029589805.1_PDT001679147.1_genomic	A
GCA_029589955.1_PDT001679139.1_genomic	A
GCA_029589975.1_PDT001679138.1_genomic	B1
GCA_029590055.1_PDT001679132.1_genomic	B1
GCA_029594115.1_ASM2959411v1_genomic	A
GCA_029594135.1_ASM2959413v1_genomic	A
GCA_029594195.1_ASM2959419v1_genomic	B1
GCA_029594275.1_ASM2959427v1_genomic	A
GCA_029594375.1_ASM2959437v1_genomic	F
GCA_029594455.1_ASM2959445v1_genomic	B1
GCA_029594495.1_ASM2959449v1_genomic	D
GCA_029594535.1_ASM2959453v1_genomic	B2
GCA_029594595.1_ASM2959459v1_genomic	B1
GCA_029596725.1_PDT001679644.1_genomic	A
GCA_029598685.1_PDT001679608.1_genomic	B1
GCA_029599225.1_PDT001679560.1_genomic	A
GCA_900007725.1_M885_contigs_genomic	B2
GCA_900007735.1_M900_contigs_genomic	B2
GCA_900008845.1_ED423_contigs_genomic	B1
GCA_900009485.1_ED608_contigs_genomic	B1
GCA_900011015.1_ED680_contigs_genomic	E
GCA_900015375.1_ED668_contigs_genomic	E
GCA_900015705.1_ED644_contigs_genomic	E
GCA_900015795.1_ED075_contigs_genomic	B1
GCA_900015805.1_ED287_contigs_genomic	B1
GCA_900015955.1_JF733_genomic	A
GCA_900015985.1_M856_contigs_genomic	B2
GCA_900015995.1_M858_contigs_genomic	B2
GCA_900016005.1_M859_contigs_genomic	B2
GCA_900016015.1_BCW5746_contigs_genomic	B2
GCA_900016055.1_BCW5717_contigs_genomic	B2
GCA_900016065.1_ED363_contigs_genomic	B1
GCA_900016125.1_EF467_contigs_genomic	B1
GCA_900016365.1_M884_contigs_genomic	B2
GCA_900039535.1_F13P5_genomic	A
GCA_900041715.1_NG-7574_Bell_ERRESI_genomic	B2
GCA_900042775.1_F1B2_genomic	E
GCA_900042785.1_F1L4_genomic	B1
GCA_900042795.1_F1L3_genomic	B1
GCA_900087675.1_RL158_genomic	B2
GCA_900087745.1_RL138_genomic	B1
GCA_900087775.1_RL145_genomic	B1
GCA_900088105.2_ASM90008810v2_genomic	B1
GCA_900092615.1_PRJEB14041_genomic	A
GCA_900093825.1_scaffolds_20160015_genomic	A
GCA_900093845.1_scaffolds_20160103_genomic	B1
GCA_900093915.1_scaffolds_20160020_genomic	F
GCA_900093925.1_scaffolds_20151473_genomic	B1
GCA_900093955.1_scaffolds_20160016_genomic	B1
GCA_900093965.1_scaffolds_20160014_genomic	A
GCA_900093975.1_scaffolds_20160018_genomic	A
GCA_900096785.1_Ecoli_AG100_Sample2_Doxycycline_Assembly_genomic	A
GCA_900096795.1_Ecoli_AG100_Sample3_Doxycycline_Assembly_genomic	A
GCA_900096805.1_Ecoli_AG100_Sample1_Wildtype_Assembly_genomic	A
GCA_900096815.1_Ecoli_AG100_Sample2_M9_Assembly_genomic	A
GCA_900096825.1_Ecoli_AG100_Sample1_M9_Assembly_genomic	A
GCA_900096835.1_Ecoli_AG100_Sample3_Wildtype_Assembly_genomic	A
GCA_900096845.1_Ecoli_AG100_Sample3_M9_Assembly_genomic	A
GCA_900096855.1_Ecoli_AG100_Sample2_Wildtype_Assembly_genomic	A
GCA_900096865.1_Ecoli_AG100_Sample1_Doxycycline_Assembly_genomic	A
GCA_900097005.1_K802_genomic	A
GCA_900108745.1_PEI-B-P-19_genomic	A
GCA_900119685.1_26578_F01_genomic	B2
GCA_900128765.1_ASM90012876v1_genomic	B2
GCA_900130175.1_AIEC17_genomic	B2
GCA_900130185.1_ECG28_genomic	B2
GCA_900130195.1_ECG11_genomic	B2
GCA_900130205.1_AIEC01_genomic	B2
GCA_900130225.1_AIEC07_genomic	B1
GCA_900149875.1_EPEC1_genomic	B2
GCA_900149915.1_EPEC-E2348_69-V2_genomic	B2
GCA_900163895.1_193151_genomic	B1
GCA_900163925.1_3099_genomic	B1
GCA_900163945.1_192212_genomic	B1
GCA_900166685.1_Isolate_2_genomic	B2
GCA_900166695.1_Isolate_3_genomic	B2
GCA_900166705.1_Isolate_13_genomic	B2
GCA_900166715.1_Isolate_16_genomic	B2
GCA_900166765.1_Isolate_8_genomic	B2
GCA_900166785.1_Isolate_4_genomic	B2
GCA_900166795.1_Isolate_12_genomic	B2
GCA_900166805.1_Isolate_7_genomic	B2
GCA_900166815.1_Isolate_1_genomic	B2
GCA_900166835.1_Isolate_6_genomic	B2
GCA_900166855.1_Isolate_5_genomic	B2
GCA_900166955.1_E._coli_KV7_genomic	E
GCA_900169595.1_15.TR.026_26OXA_OXA-48_genomic	F
GCA_900169775.1_15.TR.035_35OXA_OXA-48_genomic	F
GCA_900169935.1_15.TR.020_20OXA_OXA-48_genomic	F
GCA_900174625.1_WI1-reUpload_genomic	A
GCA_900174635.1_WI2_genomic	A
GCA_900177355.1_IMG-taxon_2608642167_annotated_assembly_genomic	A
GCA_900184875.1_Unitig_genomic	A
GCA_900186905.1_49923_G01_genomic	A
GCA_900195335.1_F1_400D_genomic	B1
GCA_900195345.1_F1_22A_genomic	B1
GCA_900195375.1_F1_365A_genomic	A
GCA_900195395.1_F1_6F_genomic	A
GCA_900195415.1_F1_23E_genomic	B1
GCA_900195445.1_F1_409E_genomic	E
GCA_900195485.1_F1_6B_genomic	F
GCA_900195505.1_F1_5A_genomic	A
GCA_900195535.1_F1_366A_genomic	B1
GCA_900195575.1_F1_402E_genomic	A
GCA_900195725.1_F1_25C_genomic	B1
GCA_900195755.1_F1_7B_genomic	B1
GCA_900195785.1_F2_6_genomic	A
GCA_900195825.1_F2_7_genomic	A
GCA_900195855.1_F2_3_genomic	A
GCA_900195875.1_F2_30_genomic	A
GCA_900195895.1_F2_28_genomic	E
GCA_900195905.1_F2_13_genomic	A
GCA_900195915.1_F2_21_genomic	A
GCA_900195925.1_F2_31_genomic	E
GCA_900195945.1_F2_24_genomic	A
GCA_900195955.1_F2_22_genomic	B1
GCA_900196005.1_F2_17_genomic	A
GCA_900196035.1_F2_37_genomic	A
GCA_900196055.1_F2_44_genomic	A
GCA_900196065.1_F2_36_genomic	A
GCA_900196075.1_F2_43_genomic	A
GCA_900196105.1_F2_54_genomic	E
GCA_900196125.1_F2_47_genomic	A
GCA_900196135.1_F2_48_genomic	A
GCA_900196185.1_F2_41_genomic	A
GCA_900196205.1_F2_52_genomic	A
GCA_900196215.1_F2_34_genomic	A
GCA_900196225.1_F2_55_genomic	A
GCA_900196255.1_F2_57_genomic	F
GCA_900196265.1_F2_63_genomic	A
GCA_900196275.1_F2_62_genomic	A
GCA_900196285.1_F2_60_genomic	A
GCA_900196295.1_F2_56_genomic	B2
GCA_900196335.1_F2_67_genomic	A
GCA_900196345.1_F2_85_genomic	F
GCA_900196365.1_F2_70_genomic	A
GCA_900196385.1_F2_71_genomic	A
GCA_900196395.1_F2_77_genomic	A
GCA_900196405.1_F2_86_genomic	A
GCA_900196415.1_F2_87_genomic	A
GCA_900196425.1_F2_76_genomic	A
GCA_900196445.1_F2_68_genomic	A
GCA_900196465.1_F2_79_genomic	A
GCA_900196495.1_F2_80_genomic	A
GCA_900196505.1_F2_88_genomic	F
GCA_900196535.2_ASM90019653v2_genomic	E
GCA_900196545.1_F2_74_genomic	A
GCA_900196585.1_F2_11_genomic	A
GCA_900196595.1_F2_92_genomic	A
GCA_900196605.1_F2_84_genomic	E
GCA_900196645.1_F2_82_genomic	E
GCA_900196655.1_F2_89_genomic	A
GCA_900196665.1_F2_95_genomic	A
GCA_900196695.1_F2_93_genomic	A
GCA_900196715.1_F2_99_genomic	E
GCA_900199255.1_F2_69_genomic	A
GCA_900199625.1_MEc1_genomic	B2
GCA_900236055.1_5088_contigs.fsa_genomic	B1
GCA_900236065.1_5034_contigs.fsa_genomic	B1
GCA_900236075.1_A4157S1_genomic	A
GCA_900236085.1_A4157S2_genomic	A
GCA_900236095.1_A4157S3_genomic	A
GCA_900236125.1_NCTC86R_genomic	A
GCA_900236135.1_DSM301R_genomic	A
GCA_900236145.1_NC86S1_genomic	A
GCA_900236155.1_NC86S2_genomic	A
GCA_900236165.1_NC86S3_genomic	A
GCA_900239805.1_ASM90023980v1_genomic	B2
GCA_900239825.1_ASM90023982v1_genomic	B2
GCA_900239845.1_ASM90023984v1_genomic	A
GCA_900239855.1_ASM90023985v1_genomic	B2
GCA_900239865.1_ASM90023986v1_genomic	B2
GCA_900239875.1_ASM90023987v1_genomic	B2
GCA_900239885.1_ASM90023988v1_genomic	B2
GCA_900239895.1_ASM90023989v1_genomic	B2
GCA_900239905.1_ASM90023990v1_genomic	B2
GCA_900239925.1_ASM90023992v1_genomic	A
GCA_900244885.2_Ecoli_2011_98_genomic	B2
GCA_900290395.1_MM28_genomic	A
GCA_900382715.1_E.coli_C142_genomic	B1
GCA_900382735.1_E.coli_C158_genomic	B1
GCA_900406575.1_Escherichia_coli_ST73_strain_KCRI-118A_genomic	B2
GCA_900406595.1_Escherichia_coli_ST405_strain_KCRI-393_genomic	F
GCA_900406605.1_Escherichia_coli_ST226_strain_KCRI-5_genomic	A
GCA_900406615.1_Escherichia_coli_ST95_strain_KCRI-554_genomic	B2
GCA_900406625.1_Escherichia_coli_ST226_strain_KCRI-6_genomic	A
GCA_900447915.1_44087_F02_genomic	A
GCA_900447975.1_44087_G02_genomic	A
GCA_900448005.1_44087_D02_genomic	A
GCA_900448065.1_44087_E02_genomic	B1
GCA_900448075.1_43188_A01_genomic	A
GCA_900448095.1_43116_E01_genomic	A
GCA_900448115.1_45076_C01_genomic	D
GCA_900448135.1_59235_G01_genomic	F
GCA_900448215.1_46166_H01_genomic	B1
GCA_900448225.1_54466_D01_genomic	B2
GCA_900448235.1_31885_A02_genomic	A
GCA_900448245.1_52941_A02_genomic	A
GCA_900448265.1_46338_F02_genomic	B2
GCA_900448275.1_50884_F01_genomic	E
GCA_900448325.1_44310_A01_genomic	B2
GCA_900448335.1_50624_F01_genomic	D
GCA_900448395.1_46338_C02_genomic	F
GCA_900448405.1_36725_G01_genomic	A
GCA_900448415.1_32868_A02_genomic	A
GCA_900448425.1_32473_A02_genomic	B2
GCA_900448435.1_32512_A01_genomic	A
GCA_900448455.1_36725_H02_genomic	A
GCA_900448465.1_32868_G01_genomic	A
GCA_900448475.1_32512_F01_genomic	B2
GCA_900448485.1_32473_E01_genomic	A
GCA_900448495.1_32868_C02_genomic	A
GCA_900448515.1_38351_B01_genomic	E
GCA_900448535.1_38344_H02_genomic	A
GCA_900448555.1_38344_G01_genomic	B2
GCA_900448565.1_38351_D01_genomic	A
GCA_900448645.1_32868_B01_genomic	A
GCA_900448665.1_38344_A02_genomic	B1
GCA_900448675.1_38344_F02_genomic	E
GCA_900448685.1_38344_B02_genomic	B1
GCA_900448695.1_38273_D01_genomic	F
GCA_900448705.1_38351_C01_genomic	B1
GCA_900448715.1_38344_C02_genomic	B1
GCA_900448725.1_38344_H01_genomic	B2
GCA_900448735.1_38344_D02_genomic	A
GCA_900448745.1_38344_E02_genomic	B1
GCA_900448755.1_38344_D01_genomic	B1
GCA_900448765.1_38389_D01_genomic	A
GCA_900448795.1_38389_C01_genomic	B1
GCA_900448805.1_38351_E01_genomic	A
GCA_900448815.1_38351_G01_genomic	A
GCA_900448825.1_38490_D01_genomic	B1
GCA_900448835.1_38389_B01_genomic	D
GCA_900448845.1_38445_G01_genomic	B1
GCA_900448855.1_38389_E01_genomic	A
GCA_900448865.1_38490_B01_genomic	A
GCA_900448875.1_38389_F01_genomic	B1
GCA_900448895.1_38351_F01_genomic	B1
GCA_900448915.1_38490_A02_genomic	A
GCA_900448945.1_38490_H01_genomic	A
GCA_900448965.1_38502_F01_genomic	A
GCA_900448985.1_38490_E02_genomic	F
GCA_900448995.1_38502_E01_genomic	B2
GCA_900449005.1_38490_C02_genomic	A
GCA_900449035.1_38490_F02_genomic	A
GCA_900449055.1_38490_E01_genomic	B1
GCA_900449065.1_38732_B01_genomic	A
GCA_900449115.1_38828_C01_genomic	E
GCA_900449135.1_38891_B02_genomic	A
GCA_900449155.1_38891_A01_genomic	B1
GCA_900449165.1_38891_F01_genomic	F
GCA_900449175.1_38670_E01_genomic	A
GCA_900449195.1_38490_D02_genomic	A
GCA_900449205.1_38732_C01_genomic	B1
GCA_900449215.1_38670_G01_genomic	A
GCA_900449225.1_38891_G01_genomic	B2
GCA_900449235.1_38490_F01_genomic	A
GCA_900449245.1_38732_A01_genomic	A
GCA_900449265.1_38891_H02_genomic	B1
GCA_900449275.1_38891_D01_genomic	E
GCA_900449305.1_39081_A01_genomic	E
GCA_900449395.1_38977_B01_genomic	B1
GCA_900449405.1_38936_B01_genomic	B2
GCA_900449425.1_39038_B01_genomic	A
GCA_900449435.1_38891_F02_genomic	A
GCA_900449445.1_38936_E01_genomic	A
GCA_900449455.1_38891_E02_genomic	B1
GCA_900449475.1_39282_F01_genomic	F
GCA_900449485.1_39130_F01_genomic	B1
GCA_900449495.1_39220_G01_genomic	B1
GCA_900449515.1_40961_A01_genomic	E
GCA_900449525.1_39111_C02_genomic	A
GCA_900449545.1_39282_G01_genomic	B1
GCA_900449555.1_39111_H01_genomic	A
GCA_900449565.1_39282_H01_genomic	F
GCA_900449575.1_39111_A01_genomic	B1
GCA_900449585.1_39220_E01_genomic	B1
GCA_900449595.1_39111_B01_genomic	A
GCA_900449635.1_39220_C01_genomic	A
GCA_900449645.1_39111_B02_genomic	A
GCA_900449655.1_39220_D01_genomic	F
GCA_900449665.1_39220_F01_genomic	A
GCA_900449685.1_39130_B01_genomic	B2
GCA_900449745.1_41236_H02_genomic	B2
GCA_900449755.1_39304_G01_genomic	A
GCA_900449765.1_39641_C01_genomic	A
GCA_900449775.1_39641_E01_genomic	A
GCA_902847115.1_8_1_AC8_genomic	F
GCA_902847135.1_A4_29_genomic	F
GCA_902847185.1_2_1_P20_genomic	B2
GCA_902847215.1_C1_90_genomic	F
GCA_902847305.1_C3_43_genomic	E
GCA_902847315.1_B1815_genomic	A
GCA_902847395.1_37_2_AC20_genomic	B1
GCA_902847415.1_C1_3_genomic	A
GCA_902847435.1_W1_76_genomic	F
GCA_902847475.1_68_2_Ti3_genomic	B1
GCA_902847495.1_A4_33_genomic	A
GCA_902847525.1_B1925_genomic	A
GCA_902847535.1_42_1_R2_genomic	A
GCA_902847605.1_W2_76_genomic	F
GCA_902847625.1_C2_34_genomic	B1
GCA_902847655.1_67_3_Ti10_genomic	F
GCA_902847705.1_C3_9_genomic	A
GCA_902847735.1_6_1_TC16_genomic	B2
GCA_902847775.1_C4_48_genomic	F
GCA_902847865.1_H604_genomic	A
GCA_902847895.1_B1877_genomic	A
GCA_902847925.1_Hinze_Dam1_genomic	B1
GCA_902847945.1_B1699_genomic	F
GCA_902847955.1_B1859_genomic	A
GCA_902847965.1_70_1_AC3_genomic	F
GCA_902848085.1_C4_41_genomic	F
GCA_902848145.1_2H_68_14_genomic	B2
GCA_902848175.1_C4_38_genomic	F
GCA_902848185.1_C3_15_genomic	A
GCA_902848215.1_TA111_genomic	A
GCA_902848325.1_C3_12_genomic	A
GCA_902848335.1_7_3_R4_genomic	F
GCA_902848395.1_65_3_TC1_genomic	F
GCA_902848465.1_E3071_genomic	A
GCA_902848495.1_C3_14_genomic	A
GCA_902848565.1_C3_40_genomic	F
GCA_902848625.1_TA257_genomic	A
GCA_902848735.1_W1_80_genomic	E
GCA_902848915.1_C1_119_genomic	F
GCA_902848945.1_12_GNB_311_genomic	D
GCA_902848955.1_B1552_genomic	D
GCA_902848975.1_E9576_genomic	D
GCA_902849145.1_C2_97_genomic	F
GCA_902849155.1_B093_genomic	D
GCA_902849165.1_2H_327_20_genomic	F
GCA_902849185.1_E4486_genomic	F
GCA_902849215.1_C3_65_genomic	F
GCA_902849225.1_E8619_genomic	D
GCA_902849235.1_B1546_genomic	D
GCA_902849265.1_B1663_genomic	D
GCA_902849275.1_C2_100_genomic	F
GCA_902849305.1_GNB_2809_genomic	D
GCA_902849315.1_C3_72_genomic	F
GCA_902849405.1_B1664_genomic	D
GCA_902849445.1_GNB_2781_genomic	D
GCA_902849545.1_W2_77_genomic	F
GCA_902849585.1_C2_13_genomic	F
GCA_902849635.1_E2516_genomic	F
GCA_902849645.1_C1_123_genomic	F
GCA_902849695.1_12_GNB_213_genomic	D
GCA_902849705.1_H071_genomic	D
GCA_902849755.1_W4_55_genomic	F
GCA_902849825.1_C2_108_genomic	D
GCA_902849905.1_A2_3_genomic	A
GCA_902849925.1_1_3_Ti10_genomic	F
GCA_902849935.1_A2_47_genomic	A
GCA_902850065.1_B1539_genomic	D
GCA_902850075.1_C16_genomic	B2
GCA_902858915.1_26_AU_GLYBX_genomic	D
GCA_902859055.1_PBIO843_genomic	B2
GCA_902859065.1_PBIO846_genomic	B2
GCA_902859075.1_PBIO848_genomic	B2
GCA_902859085.1_PBIO840_genomic	B2
GCA_902859095.1_PBIO844_genomic	B2
GCA_902859105.1_PBIO842_genomic	B2
GCA_902859115.1_PBIO841_genomic	B2
GCA_902859125.1_PBIO847_genomic	B2
GCA_902859135.1_PBIO845_genomic	B2
GCA_902859145.1_PBIO864_genomic	B2
GCA_902859155.1_PBIO873_genomic	B2
GCA_902859165.1_PBIO854_genomic	B2
GCA_902859175.1_PBIO860_genomic	B2
GCA_902859185.1_PBIO865_genomic	B2
GCA_902859195.1_PBIO866_genomic	B2
GCA_902859205.1_PBIO868_genomic	B2
GCA_902859215.1_PBIO870_genomic	B2
GCA_902859225.1_PBIO871_genomic	B2
GCA_902859235.1_PBIO869_genomic	B2
GCA_902859245.1_PBIO872_genomic	B2
GCA_902859255.1_PBIO859_genomic	B2
GCA_902859265.1_PBIO867_genomic	B2
GCA_902859275.1_PBIO857_genomic	B2
GCA_902859285.1_PBIO855_genomic	B2
GCA_902859295.1_PBIO861_genomic	B2
GCA_902859305.1_PBIO863_genomic	B2
GCA_902859315.1_PBIO862_genomic	B2
GCA_902859325.1_PBIO856_genomic	B2
GCA_902859335.1_PBIO858_genomic	B2
GCA_902859345.1_PBIO885_genomic	B1
GCA_902859365.1_PBIO888_genomic	B2
GCA_902859375.1_PBIO881_genomic	F
GCA_902859385.1_PBIO877_genomic	B1
GCA_902859395.1_PBIO883_genomic	A
GCA_902859405.1_PBIO882_genomic	B1
GCA_902859415.1_PBIO884_genomic	B2
GCA_902859425.1_PBIO876_genomic	F
GCA_902859435.1_PBIO878_genomic	B1
GCA_902859455.1_PBIO879_genomic	F
GCA_902859465.1_PBIO875_genomic	B1
GCA_902859475.1_PBIO1289_genomic	B2
GCA_902859485.1_PBIO874_genomic	B2
GCA_902859495.1_PBIO880_genomic	A
GCA_902859505.1_PBIO853_genomic	B2
GCA_902859515.1_PBIO852_genomic	B2
GCA_902859525.1_PBIO849_genomic	B2
GCA_902859535.1_PBIO851_genomic	B2
GCA_902859545.1_PBIO850_genomic	B2
GCA_903932005.1_ROAR-19_genomic	A
GCA_903932185.1_H442_genomic	A
GCA_903936145.1_ASM_IMP59_genomic	B2
GCA_903971755.1_001-007_genomic	B1
GCA_903971825.1_001-011_genomic	A
GCA_903971885.1_001-025_genomic	A
GCA_903971915.1_001-031-c1_genomic	B2
GCA_903971955.1_001-019_genomic	B2
GCA_903972025.1_001-028_genomic	F
GCA_903972085.1_002-002-cf_genomic	B2
GCA_903972115.1_003-001-c2_genomic	A
GCA_903972185.1_003-008_genomic	B2
GCA_903972205.1_003-009_genomic	B2
GCA_903972225.1_003-011_genomic	B2
GCA_903972235.1_003-013-ccl_genomic	A
GCA_903972365.1_003-025-gc_genomic	F
GCA_903972385.1_003-027_genomic	F
GCA_903972425.1_003-030-P2_genomic	B2
GCA_903972435.1_003-030_genomic	B2
GCA_903972455.1_003-032_genomic	A
GCA_903972485.1_004-001_genomic	A
GCA_903972495.1_004-002_genomic	B1
GCA_903972525.1_004-003_genomic	B1
GCA_903972565.1_004-006_genomic	B2
GCA_903972585.1_004-009-ccl_genomic	A
GCA_903972605.1_004-010_genomic	A
GCA_903972645.1_004-022-cf_genomic	B2
GCA_903972715.1_004-027-c2_genomic	F
GCA_903972745.1_005-004_genomic	D
GCA_903972775.1_005-002-P2_genomic	A
GCA_903972795.1_005-005-c2_genomic	B1
GCA_903972905.1_005-015_genomic	B2
GCA_903972935.1_006-002_genomic	A
GCA_903972955.1_007-003-ccl_genomic	A
GCA_903972985.1_009-016_genomic	E
GCA_903973075.1_010-003_genomic	A
GCA_903973125.1_012-002_genomic	A
GCA_903973195.1_012-005_genomic	B1
GCA_903973225.1_013-001_genomic	A
GCA_903973235.1_013-006_genomic	B1
GCA_903973245.1_013-005_genomic	B2
GCA_903973255.1_013-007-ccl_genomic	A
GCA_903973275.1_013-008_genomic	B2
GCA_903973355.1_015-001-ccl_genomic	B2
GCA_903973365.1_016-001_genomic	D
GCA_903973425.1_020-002_genomic	A
GCA_903973465.1_020-004-cf_genomic	B2
GCA_903973475.1_020-005_genomic	B2
GCA_903973485.1_020-009_genomic	D
GCA_903973515.1_020-010_genomic	B2
GCA_903973565.1_020-013_genomic	B1
GCA_903973575.1_020-015_genomic	B2
GCA_903973625.1_022-003_genomic	D
GCA_903973635.1_022-004_genomic	B1
GCA_903973725.1_025-001_genomic	B2
GCA_903973855.1_025-016_genomic	B2
GCA_903973865.1_025-018_genomic	B1
GCA_903973915.1_025-021-cf_genomic	D
GCA_903973925.1_025-022_genomic	A
GCA_903973935.1_025-021-P2-C1_genomic	B2
GCA_903974005.1_025-031_genomic	F
GCA_903974025.1_025-034_genomic	B2
GCA_903974045.1_025-037_genomic	A
GCA_903974055.1_025-039_genomic	F
GCA_903974075.1_025-038_genomic	B2
GCA_903974095.1_026-003_genomic	B2
GCA_903974185.1_032-001_genomic	B2
GCA_903974215.1_034-005_genomic	B2
GCA_903974255.1_034-010_genomic	B2
GCA_903974265.1_034-015_genomic	B2
GCA_903974305.1_034-019-c2_genomic	A
GCA_903974325.1_034-023_genomic	D
GCA_903974395.1_034-029-c1_genomic	B2
GCA_903974455.1_035-005-ccl_genomic	A
GCA_903974465.1_035-004_genomic	B2
GCA_903974525.1_R1B13A10_genomic	F
GCA_903974555.1_R1B13B10_genomic	B1
GCA_903974585.1_R1B13F1_genomic	B2
GCA_903974615.1_R1B13E2_genomic	B2
GCA_903974625.1_R1B13D6_genomic	D
GCA_903974635.1_R1B13E5_genomic	B2
GCA_903974665.1_R1B13G8_genomic	F
GCA_903974675.1_R1B13F7_genomic	B2
GCA_903974695.1_R1B13I8_genomic	B2
GCA_903974775.1_R1B15I2_genomic	A
GCA_903974795.1_R1B1B6_genomic	B1
GCA_903974875.1_R1B1A3_genomic	F
GCA_903974895.1_R1B13I6_genomic	B2
GCA_903974945.1_R1B15B1_genomic	B2
GCA_903974965.1_R1B15D3_genomic	B1
GCA_903974995.1_R1B15E1_genomic	B2
GCA_903975005.1_R1B15E3_genomic	B2
GCA_903975065.1_R1B1A1_genomic	A
GCA_903975115.1_R1B1A6_genomic	B2
GCA_903975165.1_R1B1C10_genomic	A
GCA_903975175.1_R1B1C1_genomic	B1
GCA_903975265.1_R1B1D1_genomic	F
GCA_903975345.1_R1B1E12_genomic	F
GCA_903975385.1_R1B1E15_genomic	B2
GCA_903975405.1_R1B1E5_genomic	B2
GCA_903975415.1_R1B1E9_genomic	F
GCA_903975435.1_R1B1E3_genomic	B1
GCA_903975495.1_R1B1F13_genomic	B1
GCA_903975515.1_R1B1F9_genomic	F
GCA_903975595.1_R1B1G5_genomic	B2
GCA_903975715.1_R1B1H7_genomic	D
GCA_903975755.1_R1B1I6_genomic	B2
GCA_903975765.1_R1B1I3_genomic	B1
GCA_903975785.1_R1B1I15_genomic	B2
GCA_903975795.1_R1B1I5_genomic	B2
GCA_903975805.1_R1B1I12_genomic	B2
GCA_903975855.1_R1B1J3_genomic	F
GCA_903975895.1_R1B1J7_genomic	F
GCA_903975945.1_R1B2A5_genomic	B2
GCA_903976035.1_R1B2B6_genomic	B1
GCA_903976105.1_R1B2E3_genomic	B2
GCA_903976135.1_R1B2F6_genomic	F
GCA_903976145.1_R1B2F7_genomic	F
GCA_903976245.1_R1B2H6_genomic	B1
GCA_903976265.1_R1B2H9_genomic	B1
GCA_903976275.1_R1B2I2_genomic	B2
GCA_903976285.1_R1B2I10_genomic	B2
GCA_903976385.1_R1B3A5_genomic	B2
GCA_903976445.1_R1B3E4_genomic	B1
GCA_903976475.1_R1B3D2_genomic	B2
GCA_903976505.1_R1B3C5_genomic	B2
GCA_903976575.1_R1B4C1_genomic	B2
GCA_903976635.1_R1B3H4_genomic	B2
GCA_903976645.1_R1B3I3_genomic	B2
GCA_903976655.1_R1B4G1_genomic	B1
GCA_903976675.1_R1B4E1_genomic	B2
GCA_903976685.1_R1B3J4_genomic	B2
GCA_903976715.1_R1B5A5_genomic	D
GCA_903976745.1_R1B5B3_genomic	B2
GCA_903976755.1_R1B5A9_genomic	A
GCA_903976785.1_R1B5C11_genomic	B2
GCA_903976845.1_R1B5D2_genomic	B2
GCA_903976875.1_R1B5D10_genomic	F
GCA_903976905.1_R1B5D5_genomic	B2
GCA_903976995.1_R1B5F5_genomic	B1
GCA_903977095.1_R1B5H9_genomic	F
GCA_903977105.1_R1B5I1_genomic	F
GCA_903977135.1_R1B5I4_genomic	B2
GCA_903977145.1_R1B6A11_genomic	A
GCA_903977165.1_R1B5J11_genomic	B1
GCA_903977185.1_R1B5I6_genomic	B2
GCA_903977255.1_R1B6A3_genomic	B2
GCA_903977265.1_R1B6A15_genomic	B2
GCA_903977365.1_R1B6B2_genomic	A
GCA_903977405.1_R1B6C19_genomic	B2
GCA_903977455.1_R1B6C9_genomic	B2
GCA_903977465.1_R1B6C17_genomic	B1
GCA_903977515.1_R1B6C14_genomic	B2
GCA_903977535.1_R1B6D12_genomic	B1
GCA_903977565.1_R1B6D13_genomic	B2
GCA_903977575.1_R1B6D16_genomic	B2
GCA_903977645.1_R1B6E2_genomic	B2
GCA_903977665.1_R1B6E3_genomic	B2
GCA_903977715.1_R1B6F14_genomic	F
GCA_903977775.1_R1B6F16_genomic	B2
GCA_903977805.1_R1B6F7_genomic	A
GCA_903977865.1_R1B6G3_genomic	B2
GCA_903977895.1_R1B6G9_genomic	D
GCA_903977935.1_R1B6G7_genomic	A
GCA_903978065.1_R1B6I2_genomic	F
GCA_903978125.1_R1B6J15_genomic	B2
GCA_903978155.1_R1B6J13_genomic	B2
GCA_903978165.1_R1B6J8_genomic	B2
GCA_903979825.1_AN05_genomic	B2
GCA_903979845.1_AN18_genomic	B1
GCA_903979855.1_AN31_genomic	B1
GCA_903979865.1_AN22_genomic	B1
GCA_903979885.1_AN37_genomic	B2
GCA_903979905.1_AN13_genomic	F
GCA_903979915.1_AN33_genomic	B2
GCA_903979955.1_AN43_genomic	F
GCA_903979985.1_AN45_genomic	B2
GCA_903980005.1_AN48_genomic	B2
GCA_903980055.1_BCH818_genomic	B2
GCA_903980125.1_BCH855_genomic	F
GCA_903980145.1_BCH861_genomic	B1
GCA_903980155.1_BCH858_genomic	D
GCA_903980245.1_BCH885_genomic	B1
GCA_903980265.1_BCH889_genomic	B2
GCA_903980325.1_BCH927_genomic	B2
GCA_903980375.1_BCH933_genomic	B2
GCA_903980455.1_BDX13_genomic	B2
GCA_903980485.1_BDX04_genomic	A
GCA_903980565.1_BDX15_genomic	B1
GCA_903980585.1_BDX19_genomic	B2
GCA_903980615.1_BDX22_genomic	B2
GCA_903980635.1_BDX27_genomic	A
GCA_903980695.1_DIJ16_genomic	B2
GCA_903980725.1_DIJ12_genomic	B2
GCA_903980765.1_DIJ18_genomic	B1
GCA_903980785.1_H18_genomic	B2
GCA_903980895.1_LI03_genomic	B2
GCA_903980905.1_H31_genomic	B2
GCA_903980975.1_H25_genomic	B2
GCA_903981005.1_H29_genomic	B1
GCA_903981035.1_LI07_genomic	B2
GCA_903981045.1_LI10_genomic	B2
GCA_903981075.1_LM12_genomic	B2
GCA_903981085.1_LM38_genomic	B2
GCA_903981095.1_LM02_genomic	F
GCA_903981125.1_LM07_genomic	B1
GCA_903981155.1_LM14_genomic	B2
GCA_903981185.1_LM19_genomic	B1
GCA_903981195.1_LM40_genomic	F
GCA_903981255.1_LM64_genomic	B2
GCA_903981295.1_LM51_genomic	B1
GCA_903981305.1_NAN10_genomic	B2
GCA_903981315.1_NAN02_genomic	A
GCA_903981355.1_NAN08_genomic	F
GCA_903981385.1_NAN06_genomic	A
GCA_903981405.1_NAN04_genomic	B2
GCA_903981505.1_NAN30_genomic	B2
GCA_903981555.1_NAN29_genomic	B1
GCA_903981705.1_NIC09_genomic	A
GCA_903981735.1_NIC06_genomic	A
GCA_903981775.1_NIC12_genomic	B2
GCA_903981835.1_RY3501_genomic	B2
GCA_903981865.1_RY10_genomic	B2
GCA_903995625.1_R1B13C8_genomic	B2
GCA_904425475.1_MG1655_genomic	A
GCA_904426485.1_2015-01-2097_genomic	A
GCA_904711265.1_2014-01-7375_genomic	B1
GCA_904711295.1_2015-01-466_genomic	A
GCA_904711305.1_2016-02-324_genomic	A
GCA_904711325.1_2016-02-418_genomic	B1
GCA_904711345.1_2016-02-522_genomic	E
GCA_904799765.1_2016-02-620_genomic	A
GCA_904799825.1_2016-17-292_genomic	B1
GCA_904799835.1_2016-17-164_genomic	B1
GCA_904809545.1_25964_1_264_genomic	A
GCA_904809555.1_25964_1_191_genomic	B1
GCA_904809595.1_24742_1_34_genomic	B2
GCA_904809625.1_25964_1_176_genomic	A
GCA_904809635.1_24742_1_311_genomic	B1
GCA_904809645.1_25964_1_119_genomic	A
GCA_904809675.1_25964_1_115_genomic	E
GCA_904809685.1_24742_1_64_genomic	B1
GCA_904809695.1_27970_1_342_genomic	F
GCA_904809705.1_25964_1_159_genomic	B1
GCA_904809725.1_24742_1_316_genomic	B1
GCA_904809735.1_25964_1_184_genomic	B2
GCA_904809745.1_24742_1_75_genomic	B1
GCA_904809755.1_24742_1_315_genomic	B2
GCA_904809765.1_24742_1_309_genomic	E
GCA_904809775.1_24742_1_48_genomic	B2
GCA_904809785.1_24742_1_50_genomic	B1
GCA_904809795.1_24742_1_78_genomic	F
GCA_904809825.1_24742_1_312_genomic	B1
GCA_904809835.1_25964_1_238_genomic	F
GCA_904809845.1_24742_1_24_genomic	F
GCA_904809865.1_27970_1_122_genomic	F
GCA_904809875.1_24742_1_68_genomic	B1
GCA_904809885.1_27970_1_250_genomic	B1
GCA_904809895.1_24742_1_79_genomic	B1
GCA_904809915.1_25964_1_118_genomic	F
GCA_904809925.1_27970_1_156_genomic	F
GCA_904809935.1_24742_1_299_genomic	F
GCA_904809945.1_24742_1_106_genomic	F
GCA_904809955.1_25964_1_207_genomic	B1
GCA_904809975.1_27970_1_28_genomic	B2
GCA_904809985.1_24742_1_314_genomic	B1
GCA_904810005.1_24742_1_62_genomic	B1
GCA_904810015.1_24742_1_85_genomic	A
GCA_904810025.1_25964_1_289_genomic	B2
GCA_904810035.1_25964_1_98_genomic	B2
GCA_904810045.1_24742_1_63_genomic	B2
GCA_904810055.1_24742_1_307_genomic	B1
GCA_904810065.1_25964_1_192_genomic	B1
GCA_904810075.1_25964_1_279_genomic	B1
GCA_904810085.1_24742_1_295_genomic	B1
GCA_904810095.1_24742_1_113_genomic	B2
GCA_904810105.1_24742_1_313_genomic	B2
GCA_904810115.1_25964_1_104_genomic	B2
GCA_904810125.1_25964_1_112_genomic	B2
GCA_904810135.1_25964_1_273_genomic	B1
GCA_904810145.1_24742_1_61_genomic	A
GCA_904810165.1_25964_1_99_genomic	A
GCA_904810175.1_24742_1_49_genomic	B1
GCA_904810185.1_25964_1_102_genomic	A
GCA_904810195.1_24742_1_310_genomic	E
GCA_904810205.1_24742_1_36_genomic	E
GCA_904810215.1_24742_1_30_genomic	E
GCA_904810225.1_27970_2_217_genomic	B2
GCA_904810235.1_27970_2_9_genomic	F
GCA_904810245.1_27970_2_189_genomic	B2
GCA_904810255.1_27970_1_90_genomic	B2
GCA_904810265.1_25964_1_193_genomic	B2
GCA_904810275.1_27970_1_188_genomic	B1
GCA_904810285.1_24742_1_82_genomic	B1
GCA_904810295.1_24742_1_86_genomic	B1
GCA_904810305.1_24742_1_31_genomic	B1
GCA_904810315.1_24742_1_28_genomic	B2
GCA_904810395.1_PLATE2_G2_genomic	F
GCA_904810405.1_PLATE2_A6_genomic	B1
GCA_904810415.1_PLATE2_D3_genomic	B1
GCA_904810425.1_PLATE2_E3_genomic	F
GCA_904810435.1_PLATE2_H3_genomic	D
GCA_904810445.1_GU678_genomic	B1
GCA_904810455.1_GU746_genomic	E
GCA_904810475.1_GU745_genomic	B1
GCA_904810485.1_GU684_genomic	B1
GCA_904810495.1_GU809_genomic	B2
GCA_904810505.1_PLATE1_G7_genomic	B1
GCA_904810515.1_PLATE2_B1_genomic	E
GCA_904830965.1_L2_E1649_genomic	A
GCA_904830975.1_L3_CS7_E2980_genomic	B1
GCA_904831805.1_L7_E1373_ETEC_genomic	E
GCA_904831825.1_L3_E36_ETEC_genomic	B1
GCA_904831835.1_L4_E1441_ETEC_genomic	A
GCA_904831875.1_L5_E1779_ETEC_genomic	B1
GCA_904833135.1_L1_E925_genomic	A
GCA_904842245.1_GU711_genomic	B1
GCA_904842255.1_GU677_genomic	F
GCA_904842265.1_PLATE1_D9_genomic	B1
GCA_904842275.1_GU797_genomic	A
GCA_904842285.1_GU769_genomic	F
GCA_904842295.1_GU696_genomic	B1
GCA_904842305.1_GU786_genomic	B1
GCA_904842315.1_PLATE2_E5_genomic	B1
GCA_904842325.1_PLATE1_C7_genomic	B2
GCA_904842335.1_GU755_genomic	B1
GCA_904842345.1_PLATE1_B10_genomic	B1
GCA_904842365.1_GU715_genomic	A
GCA_904842395.1_GU736_genomic	A
GCA_904842415.1_PLATE1_C11_genomic	B1
GCA_904842425.1_PLATE2_A3_genomic	B1
GCA_904842455.1_PLATE2_C9_genomic	B1
GCA_904842465.1_PLATE1_A7_genomic	B1
GCA_904842475.1_PLATE1_A10_genomic	B1
GCA_904842485.1_PLATE2_G9_genomic	B1
GCA_904842495.1_PLATE2_E8_genomic	B1
GCA_904842505.1_PLATE1_B9_genomic	B1
GCA_904842515.1_PLATE2_D10_genomic	B1
GCA_904842535.1_GU675_genomic	B2
GCA_904842545.1_PLATE2_H8_genomic	B1
GCA_904842565.1_GU774_genomic	B1
GCA_904842575.1_GU689_genomic	B1
GCA_904842595.1_GU782_genomic	B1
GCA_904842605.1_PLATE1_C10_genomic	A
GCA_904842615.1_PLATE2_F2_genomic	B1
GCA_904842655.1_2016-17-363_genomic	A
GCA_904842665.1_2016-17-550_genomic	B1
GCA_904842675.1_2015-01-2838_genomic	F
GCA_904848575.1_PLATE2_D1_genomic	B1
GCA_904848655.1_PLATE2_D2_genomic	B1
GCA_904863105.1_MINF_1D_genomic	B2
GCA_904863235.1_MINF_7C_genomic	F
GCA_904863255.1_MINF_9A_genomic	D
GCA_904863305.1_MSB1_3B_genomic	F
GCA_904863375.1_MINF_1A_genomic	D
GCA_904863385.1_MSB1_1A_genomic	A
GCA_904863445.1_MSB1_9D_genomic	A
GCA_904864555.1_MSB1_7C_genomic	F
GCA_904864615.1_MSB1_7A_genomic	F
GCA_904864635.1_MSB2_1A_genomic	B2
GCA_904865655.1_MSB1_8B_genomic	D
GCA_904865835.1_MSB1_9I_genomic	A
GCA_904866225.1_MSB1_8G_genomic	A
GCA_904866245.1_MSB1_5C_genomic	F
GCA_904866305.1_MINF_2E_genomic	B1
GCA_904866345.1_MINF_8D_genomic	A
GCA_904866385.1_MSB1_4G_genomic	A
GCA_904866455.1_MSB1_4E_genomic	B2
GCA_904866495.1_MSB1_6C_genomic	F
GCA_905071795.1_LDRNK88AB_genomic	A
GCA_905071835.1_MSB1_4I_genomic	D
GCA_905071865.1_MSB1_1D_genomic	A
GCA_905133355.1_C4254_M2_EC_genomic	F
GCA_905133385.1_C4254_S2_EC2_genomic	F
GCA_905133395.1_C4059_S2_EC2_genomic	D
GCA_905133405.1_C4059_S2_EC1_genomic	F
GCA_905133425.1_C4457_M1_EC_genomic	B2
GCA_905133435.1_C5016_S2_EC2_genomic	B2
GCA_905133455.1_C4457_M3_EC_genomic	B2
GCA_905133465.1_C5016_M3_EC_genomic	B2
GCA_905133475.1_C4254_M3_EC1_genomic	A
GCA_905133485.1_C4457_M6_EC_genomic	B2
GCA_905133495.1_C4457_S2_ECR_genomic	B2
GCA_905133505.1_C5016_M6_EC_genomic	B2
GCA_905133515.1_C4457_M12_EC_genomic	B2
GCA_905133525.1_C5016_M1_EC_genomic	B2
GCA_905133535.1_C4457_M2_EC_genomic	B2
GCA_905133545.1_C5016_M2_EC_genomic	B2
GCA_905133565.1_C4059_M3_EC_genomic	F
GCA_905133575.1_C4059_M1_EC1_genomic	F
GCA_905133585.1_C4059_M1_EC2_genomic	D
GCA_905133595.1_C4379_M1_EC1_genomic	A
GCA_905133605.1_C4379_M2_EC2_genomic	A
GCA_905133615.1_C4379_M2_EC1_genomic	A
GCA_905133635.1_C4379_M6_EC_genomic	A
GCA_905133675.1_C4379_M1_EC2_genomic	A
GCA_905133685.1_C4405_S2_EC_genomic	A
GCA_905133715.1_C4405_M1_EC1_genomic	B2
GCA_905133735.1_C4405_M2_EC2_genomic	B2
GCA_905133745.1_C4405_M3_EC1_genomic	B2
GCA_905133755.1_C4255_S2_EC4_genomic	B2
GCA_905133775.1_C4255_S2_EC3_genomic	B1
GCA_905133795.1_C4255_S2_EC2_genomic	D
GCA_905133805.1_C4255_S2_EC1_genomic	A
GCA_905133815.1_C4255_M1_EC1_genomic	B2
GCA_905133825.1_C4255_M2_EC_genomic	B2
GCA_905133835.1_C4255_M6_EC_genomic	B2
GCA_905133845.1_C1152_S2_EC2_genomic	A
GCA_905133865.1_C4255_M12_EC1_genomic	B2
GCA_905133875.1_C4255_M1_EC2_genomic	B2
GCA_905133895.1_C1152_S2_EC3_genomic	A
GCA_905133905.1_C1152_S2_EC4_genomic	A
GCA_905133935.1_C1152_M3_EC_genomic	D
GCA_905133945.1_C1152_M1_EC1_genomic	D
GCA_905133965.1_C1152_M2_EC_genomic	D
GCA_905133975.1_C1152_M12_EC2_genomic	D
GCA_905133985.1_C1152_M12_EC1_genomic	D
GCA_905134015.1_C4500_M1_EC_genomic	D
GCA_905134035.1_C4322_M3_EC_genomic	F
GCA_905134045.1_C4500_M6_EC_genomic	D
GCA_905134075.1_C4170_S2_EC1_genomic	A
GCA_905134085.1_C4170_S2_EC2_genomic	E
GCA_905134095.1_C4500_M3_EC_genomic	D
GCA_905134105.1_C4170_M1_EC3_genomic	A
GCA_905134135.1_C4322_M2_EC_genomic	F
GCA_905134145.1_C4500_M2_EC2_genomic	F
GCA_905134155.1_C4322_M1_EC_genomic	F
GCA_905218875.2_AI2598v1_cp_genomic	B2
GCA_905219285.2_AI2715v1_cp_genomic	B1
GCA_905219315.2_AI2721v1_cp_genomic	B2
GCA_905231995.2_AI2703v1_cp_genomic	B1
GCA_905329835.2_AI2821v1_cpp_genomic	F
GCA_905330065.2_AI2834v1_cpp_genomic	D
GCA_905330145.2_AI2843v1_cpp_genomic	B1
GCA_905330215.2_AI2852v1_cpp_genomic	A
GCA_905330245.2_AI2853v1_cpp_genomic	A
GCA_905330275.2_AI2858v1_cpp_genomic	D
GCA_905330295.2_AI2860v1_cpp_genomic	B1
GCA_905330545.2_AI2890v1_cpp_genomic	B2
GCA_905330655.2_AI2899v1_cpp_genomic	B2
GCA_905330715.2_AI2928v1_cpp_genomic	A
GCA_905330875.2_AI2949v1_cpp_genomic	B2
GCA_905330895.2_AI2951v1_cpp_genomic	B2
GCA_905330955.2_AI2959v1_cpp_genomic	F
GCA_905330995.2_AI2963v1_cpp_genomic	B2
GCA_905331155.2_AI2978v1_cpp_genomic	B2
GCA_905331185.2_AI2981v1_cpp_genomic	A
GCA_905332355.1_AI2831v1_cp_genomic	B2
GCA_905332365.1_AI2938v1_cp_genomic	B2
GCA_905332385.2_AI2994v1_cpp_genomic	B1
GCA_905332395.2_AI2894v1_cpp_genomic	B1
GCA_905397295.1_A4FEP_s200c20x_genomic	F
GCA_905397345.1_B12FEP_s200c20x_genomic	A
GCA_905397415.1_A1FEP_s200c20x_genomic	F
GCA_905397455.1_M4CTX_s200c20x_genomic	B1
GCA_905397505.1_M5FEP_s200c20x_genomic	A
GCA_905397545.1_Bb6CTX_s200c20x_genomic	F
GCA_905397605.1_M2FEP_s200c20x_genomic	E
GCA_905398045.1_N6CTX2_s200c20x_genomic	F
GCA_905398055.1_N12CTX_s200c20x_genomic	E
GCA_905398065.1_M42CTX_s200c20x_genomic	A
GCA_905398075.1_N11CTX_s200c20x_genomic	E
GCA_905398105.1_ND13CTX_s200c20x_genomic	A
GCA_905398115.1_ND4CTX_s200c20x_genomic	F
GCA_905398125.1_N1FEP_s200c20x_genomic	A
GCA_905398195.1_ND17FEP_s200c20x_genomic	B1
GCA_905398225.1_ND29FEP_s200c20x_genomic	A
GCA_905398235.1_ND24FEP_s200c20x_genomic	D
GCA_905398255.1_ND28CTX_s200c20x_genomic	A
GCA_905398285.1_ND38FEP_s200c20x_genomic	A
GCA_905398295.1_ND21FEP_s200c20x_genomic	A
GCA_905398315.1_ND21CTX_s200c20x_genomic	A
GCA_905398325.1_ND30FEP_s200c20x_genomic	A
GCA_905398335.1_ND27CTX_s200c20x_genomic	A
GCA_905398355.1_ND28FEP_s200c20x_genomic	A
GCA_905398365.1_ND20FEP_s200c20x_genomic	B1
GCA_905398395.1_ND43FEP_s200c20x_genomic	D
GCA_905398465.1_ND46CTX_s200c20x_genomic	B1
GCA_905398475.1_ND50CTX_s200c20x_genomic	D
GCA_905398505.1_S17CTX_s200c20x_genomic	A
GCA_905398545.1_S28CTX_s200c20x_genomic	A
GCA_905398575.1_S29CTX_s200c20x_genomic	A
GCA_905398605.1_S32CTX_s200c20x_genomic	F
GCA_905398635.1_S49CTX_s200c20x_genomic	E
GCA_905398665.1_S54CTX_s200c20x_genomic	A
GCA_905398675.1_S47CTX_s200c20x_genomic	A
GCA_905398685.1_S46CTX_s200c20x_genomic	A
GCA_905398705.1_S52CTX_s200c20x_genomic	A
GCA_905398735.1_S76CTX_s200c20x_genomic	B1
GCA_907163285.1_PBIO242_genomic	D
GCA_907163325.1_PBIO243_genomic	F
GCA_907163405.1_PBIO261_genomic	F
GCA_907163475.1_PBIO274_genomic	A
GCA_907163515.1_PBIO283_genomic	B2
GCA_907163565.1_PBIO287_genomic	F
GCA_907163595.1_PBIO288_genomic	B1
GCA_907163605.1_PBIO286_genomic	B2
GCA_907163615.1_PBIO294_genomic	F
GCA_907163625.1_PBIO285_genomic	B2
GCA_907163645.1_PBIO295_genomic	F
GCA_907163725.1_PBIO298_genomic	A
GCA_907163815.1_PBIO315_genomic	B2
GCA_907163895.1_PBIO325_genomic	B1
GCA_907163925.1_PBIO333_genomic	D
GCA_907163935.1_PBIO345_genomic	D
GCA_907164015.1_PBIO350_genomic	D
GCA_907164105.1_PBIO384_genomic	B1
GCA_907164115.1_PBIO375_genomic	B1
GCA_907164135.1_PBIO376_genomic	B1
GCA_907164185.1_PBIO391_genomic	A
GCA_907164225.1_PBIO388_genomic	D
GCA_907164275.1_PBIO395_genomic	D
GCA_907164295.1_PBIO402_genomic	F
GCA_907164315.1_PBIO403_genomic	F
GCA_907164335.1_PBIO401_genomic	D
GCA_907164365.1_PBIO440_genomic	B2
GCA_907164375.1_PBIO405_genomic	B2
GCA_907164385.1_PBIO451_genomic	F
GCA_907164395.1_PBIO446_genomic	B1
GCA_907164405.1_PBIO459_genomic	F
GCA_907164465.1_PBIO474_genomic	D
GCA_907165385.1_F1T1-10_genomic	B1
GCA_907165455.1_F1T1-31_genomic	A
GCA_907165575.1_F1T1-35_genomic	A
GCA_907165595.1_F1T1-37_genomic	A
GCA_907165695.1_F1T1-M27_genomic	B1
GCA_907165795.1_F1T1-M18_genomic	A
GCA_907165955.1_F1T1-M43_genomic	A
GCA_907165965.1_F1T1-M44_genomic	B1
GCA_907165975.1_F1T1-M45_genomic	B1
GCA_907165985.1_F1T1-M46_genomic	B1
GCA_907166045.1_F1T1-M53_genomic	A
GCA_907166095.1_F1T1-M61_genomic	A
GCA_907166105.1_F1T1-M58_genomic	A
GCA_907166215.1_F1T1-M66_genomic	B1
GCA_907166335.1_F1T1-WGS59_genomic	A
GCA_907166385.1_F1T1-WGS61_genomic	A
GCA_907166415.1_F1T1-WGS65_genomic	A
GCA_907166465.1_F1T1-WGS69_genomic	A
GCA_907166475.1_F1T1-WGS71_genomic	A
GCA_907166545.1_F1T1-WGS78_genomic	A
GCA_907166625.1_F1T1-WGS89_genomic	A
GCA_907166645.1_F1T1-WGS87_genomic	A
GCA_907166665.1_F1T1-WGS91_genomic	A
GCA_907166685.1_F1T1-WGS94_genomic	A
GCA_907166705.1_F1T1-WGS96_genomic	F
GCA_907166735.1_F1T1-WGS100_genomic	A
GCA_907166755.1_F1T1-WGS104_genomic	A
GCA_907172385.1_F1T2-S6_genomic	A
GCA_907172415.1_F1T2-S3_genomic	A
GCA_907172435.1_F1T2-S14_genomic	B1
GCA_907172455.1_F1T2-S9_genomic	F
GCA_907172475.1_F1T2-S19_genomic	A
GCA_907172495.1_F1T2-S17_genomic	A
GCA_907172515.1_F1T2-S16_genomic	B1
GCA_907172565.1_F1T2-S20_genomic	F
GCA_907172575.1_F1T2-S21_genomic	A
GCA_907172585.1_F1T2-S34_genomic	A
GCA_907172595.1_F1T2-S25_genomic	A
GCA_907172605.1_F1T2-S38_genomic	A
GCA_907172665.1_F1T2-S23_genomic	A
GCA_907172675.1_F1T2-S30_genomic	A
GCA_907172685.1_F1T2-S36_genomic	A
GCA_907172715.1_F1T2-S31_genomic	F
GCA_907172725.1_F1T2-S24_genomic	A
GCA_907172805.1_F1T2-S42_genomic	B1
GCA_907172825.1_F1T2-S45_genomic	A
GCA_907172885.1_F1T2-S58_genomic	A
GCA_907172945.1_F1T2-S54_genomic	A
GCA_907173005.1_F1T2-S66_genomic	A
GCA_907173015.1_F1T2-S65_genomic	A
GCA_907173085.1_F1T2-S77_genomic	A
GCA_907173145.1_F1T2-S69_genomic	A
GCA_907173155.1_F1T2-S74_genomic	A
GCA_907173165.1_F1T2-S73_genomic	A
GCA_907173185.1_F1T2-S82_genomic	A
GCA_907173195.1_F1T2-S83_genomic	A
GCA_907173255.1_F1T2-S89_genomic	F
GCA_907173265.1_F1T2-S92_genomic	B1
GCA_907175035.1_LBC31a_genomic	B1
GCA_907175095.1_LBC19a_genomic	B2
GCA_907175145.1_LBC27a_genomic	E
GCA_907175165.1_LBC26b_genomic	B1
GCA_907175175.1_LBC4b_genomic	D
GCA_907175185.1_LBC7a_genomic	D
GCA_907175195.1_LBC2a_genomic	F
GCA_907175225.1_LBC17c_genomic	B2
GCA_907175245.1_PAR15_1_genomic	B2
GCA_907175295.1_LBC24a_genomic	B2
GCA_907175305.1_PAR1_1_genomic	B1
GCA_907175325.1_PAR11_2_genomic	B2
GCA_907175335.1_PAR23_1_genomic	B2
GCA_907175355.1_PAR16_5_genomic	B1
GCA_907175365.1_PAR10_10_genomic	A
GCA_907175375.1_PAR21_1_genomic	F
GCA_907175385.1_PAR17_2_genomic	E
GCA_907175395.1_PAR18_2_genomic	B1
GCA_907175405.1_PAR22_1_genomic	B1
GCA_907175445.1_PAR27_1_genomic	B2
GCA_907175455.1_PAR9_1_genomic	B2
GCA_907175465.1_PAR8_1_genomic	B2
GCA_907175475.1_PAR3_1_genomic	B2
GCA_907175585.1_LBC10a_genomic	B2
GCA_907175645.1_VDG387_genomic	A
GCA_907175695.1_VDG383_genomic	B2
GCA_907175705.1_LBC11a_genomic	A
GCA_907175725.1_VDG369_genomic	A
GCA_907175735.1_PAR14_1_genomic	B2
GCA_907175745.1_VDG395_genomic	B2
GCA_907175785.1_VDG399_genomic	A
GCA_907175795.1_VDG418_genomic	F
GCA_907175835.1_VDG391_genomic	B1
GCA_907175855.1_VDG408_genomic	A
GCA_907175875.1_VDG393_genomic	A
GCA_907175935.1_VDG401_genomic	A
GCA_907175965.1_VDG424_genomic	B1
GCA_907176015.1_VDG451_genomic	B1
GCA_907176065.1_VDG385_genomic	B1
GCA_907176075.1_VDG453_genomic	B1
GCA_907176775.1_LBC17a_genomic	F
GCA_907176785.1_LBC14j_genomic	A
GCA_907176915.1_LBC18a_genomic	B2
GCA_907176945.1_LBC28e_genomic	E
GCA_907176955.1_LBC28d_genomic	A
GCA_907176965.1_LBC20c_genomic	B2
GCA_907176975.1_LBC23j_genomic	B2
GCA_907176985.1_LBC26j_genomic	A
GCA_907176995.1_LBC27f_genomic	B1
GCA_907177015.1_LBC28b_genomic	B2
GCA_907177035.1_LBC22g_genomic	B2
GCA_907177085.1_LBC5a_genomic	A
GCA_907177105.1_PAR10_5_genomic	B1
GCA_907177185.1_PAR17_9_genomic	E
GCA_907177195.1_PAR23_9_genomic	B1
GCA_907177215.1_PAR21_9_genomic	A
GCA_907177225.1_PAR17_10_genomic	B1
GCA_907177245.1_PAR19_1_genomic	B2
GCA_907275045.1_P37_C3_genomic	B1
GCA_907275105.1_P37_C4_genomic	B1
GCA_910572535.1_F1T3-S1_genomic	B1
GCA_910572565.1_F1T3-S3_genomic	B1
GCA_910572575.1_F1T3-S2_genomic	A
GCA_910572605.1_F1T3-S80_genomic	A
GCA_910572725.1_F1T3-S83_genomic	A
GCA_910572745.2_F1T3-S86_genomic	A
GCA_910572845.1_F1T3-S104_genomic	A
GCA_910572885.1_F1T3-S93_genomic	A
GCA_910572965.1_F1T3-S99_genomic	A
GCA_910573005.1_F1T3-S21_genomic	A
GCA_910573015.1_F1T3-S50_genomic	A
GCA_910573035.1_F1T3-S39_genomic	B1
GCA_910573085.1_F1T3-S91_genomic	A
GCA_910573095.1_F1T3-S90_genomic	A
GCA_910573125.1_F1T3-S76_genomic	A
GCA_910573135.1_F1T3-S64_genomic	A
GCA_910573155.1_F1T3-S108_genomic	A
GCA_910573235.1_F1T3-S38_genomic	A
GCA_910573255.1_F1T3-S65_genomic	A
GCA_910573285.1_F1T3-S27_genomic	A
GCA_910573305.1_F1T3-S36_genomic	A
GCA_910573325.1_F1T3-S54_genomic	A
GCA_910573335.1_F1T3-S31_genomic	A
GCA_910573375.1_F1T3-S77_genomic	A
GCA_910573385.1_F1T3-S73_genomic	A
GCA_910573455.1_F1T3-S79_genomic	A
GCA_910573495.1_F1T3-S115_genomic	A
GCA_910573575.1_F1T3-S120_genomic	A
GCA_910573585.1_F1T3-S117_genomic	F
GCA_910573625.1_F1T3-S132_genomic	A
GCA_910573635.1_F1T3-S128_genomic	B1
GCA_910573655.1_F1T3-S129_genomic	B1
GCA_910573695.1_F1T3-S126_genomic	A
GCA_910573975.1_F1T3-S134_genomic	A
GCA_910574075.1_F1T3-S141_genomic	A
GCA_910574165.1_F1T3-S137_genomic	A
GCA_910574275.1_F1T3-S140_genomic	A
GCA_910574365.1_MGBC000037_genomic	B2
GCA_910574425.1_MGBC000021_genomic	B2
GCA_910574595.1_F1T3-S135_genomic	A
GCA_910576075.1_MGBC000265_genomic	B2
GCA_910576185.1_MGBC000270_genomic	B2
GCA_910591805.1_UR2111869Assembly_genomic	B1
GCA_910592355.1_IN09_genomic	B2
GCA_910592385.1_IN06_genomic	B2
GCA_910592405.1_IN05_genomic	B1
GCA_910592675.1_ROAR-030_genomic	E
GCA_910592685.1_ROAR-038_genomic	E
GCA_910592715.1_ROAR-012_genomic	E
GCA_910592735.1_ROAR-029_genomic	E
GCA_910592755.1_ROAR-010_genomic	E
GCA_910592775.1_ROAR-387_genomic	E
GCA_910592795.1_ROAR-020_genomic	E
GCA_910592805.1_ROAR-023_genomic	E
GCA_910592835.1_ROAR-016_genomic	E
GCA_910592855.1_ROAR-036_genomic	E
GCA_910593615.1_NIPH-O145-001-hybrid_genomic	B1
GCA_910593925.1_NIPH-O145-002-hybrid_genomic	B1
GCA_910594905.1_ROAR-134_genomic	E
GCA_910594925.1_ROAR-221_genomic	E
GCA_910594935.1_ROAR-187_genomic	E
GCA_910594955.1_ROAR-274_genomic	E
GCA_910594965.1_ROAR-195_genomic	E
GCA_910594975.1_ROAR-131_genomic	E
GCA_910595035.1_ROAR-109_genomic	E
GCA_910595065.1_ROAR-069_genomic	E
GCA_910664785.1_B185_genomic	E
GCA_910664805.1_B653_genomic	E
GCA_910664815.1_TA054_genomic	E
GCA_910664825.1_B1878_genomic	E
GCA_910664835.1_108-M709316_genomic	E
GCA_910664845.1_B1720_genomic	E
GCA_910664855.1_E101_genomic	E
GCA_910664865.1_M708_genomic	E
GCA_910664885.1_GUYA-H1_genomic	E
GCA_910664895.1_S2.40_genomic	E
GCA_910664925.1_GUYA-H53_genomic	E
GCA_910664945.1_TA321_genomic	E
GCA_910664955.1_TA159_genomic	E
GCA_910664975.1_EC4200_genomic	E
GCA_910664995.1_S1.21_genomic	E
GCA_910665005.1_EC4242_genomic	E
GCA_910665115.1_TD259_genomic	E
GCA_910665215.1_EC6041_genomic	E
GCA_910705265.1_EC4128_genomic	E
GCA_910738255.1_B1575_genomic	E
GCA_910907455.1_IN02_all_genomic	B1
GCA_910907465.1_IN08_all_genomic	A
GCA_910907475.1_IN01_all_genomic	B1
GCA_910907485.1_IN04_all_genomic	F
GCA_910907495.1_IN07_all_genomic	B2
GCA_910907505.1_IN03_all_genomic	B2
GCA_911103255.1_STEC_SHEEP_VTEC-19E_genomic	B1
GCA_911103265.1_STEC_SHEEP_VTEC-5C_genomic	B1
GCA_911103285.1_STEC_SHEEP_VTEC-19F_genomic	E
GCA_911103335.1_STEC_SHEEP_VTEC-22K_genomic	A
GCA_911103405.1_STEC_SHEEP_VTEC-11I_genomic	B1
GCA_911103415.1_STEC_SHEEP_VTEC-1I_genomic	B1
GCA_911103425.1_STEC_SHEEP_VTEC-10K_genomic	B1
GCA_911103475.1_STEC_SHEEP_VTEC-9I_genomic	E
GCA_911103505.1_STEC_SHEEP_VTEC-9K_genomic	B1
GCA_911103545.1_STEC_SHEEP_VTEC-7H_genomic	B1
GCA_911103555.1_STEC_SHEEP_VTEC-19K_genomic	B1
GCA_911103575.1_STEC_SHEEP_VTEC-11L_genomic	B1
GCA_911103635.1_STEC_SHEEP_VTEC-16H_genomic	B1
GCA_911103765.1_STEC_SHEEP_VTEC-16E_genomic	E
GCA_911103845.1_STEC_SHEEP_VTEC-2C_genomic	B1
GCA_911103855.1_STEC_SHEEP_VTEC-7L_genomic	B1
GCA_911103955.1_STEC_SHEEP_VTEC-10L_genomic	B1
GCA_911103975.1_STEC_SHEEP_VTEC-23E_genomic	B1
GCA_911103985.1_STEC_SHEEP_VTEC-6H_genomic	B1
GCA_911103995.1_STEC_SHEEP_VTEC-4_genomic	B1
GCA_911104265.1_STEC_SHEEP_VTEC-8H_genomic	A
GCA_911104285.1_STEC_SHEEP_VTEC-7K_genomic	B1
GCA_911104345.1_STEC_SHEEP_VTEC-6C_genomic	B1
GCA_911104355.1_STEC_SHEEP_VTEC-7P_genomic	E
GCA_911104365.1_STEC_SHEEP_VTEC-9M_genomic	A
GCA_911104395.1_STEC_SHEEP_VTEC-23L_genomic	B1
GCA_911104515.1_STEC_SHEEP_VTEC-12M_genomic	B1
GCA_911104545.1_STEC_SHEEP_VTEC-4M_genomic	B1
GCA_911104585.1_STEC_SHEEP_VTEC-13M_genomic	B1
GCA_911104595.1_STEC_SHEEP_VTEC-17M_genomic	E
GCA_911104605.1_STEC_SHEEP_VTEC-3M_genomic	B1
GCA_911104725.1_STEC_SHEEP_VTEC-4P_genomic	B1
GCA_911104765.1_STEC_SHEEP_VTEC-12R_genomic	B1
GCA_911104825.1_STEC_SHEEP_VTEC-6R_genomic	B1
GCA_911104875.1_STEC_SHEEP_VTEC-7R_genomic	A
GCA_911104885.1_STEC_SHEEP_VTEC-21P_genomic	B1
GCA_911104935.1_STEC_SHEEP_VTEC-13P_genomic	B1
GCA_911105015.1_STEC_SHEEP_VTEC-9P_genomic	B1
GCA_916098155.1_CNR65D6gen_genomic	F
GCA_916098175.1_CNR85I8gen_genomic	F
GCA_916159455.1_004167_INSP69_genomic	B1
GCA_916159605.1_004108_INSP64_genomic	B2
GCA_916159615.1_004105_INSP62_genomic	B2
GCA_916159635.1_003920_INSP16_genomic	A
GCA_916159645.1_003928_INSP19_genomic	B2
GCA_916159655.1_003921_INSP17_genomic	A
GCA_916159665.1_004119_INSP68_genomic	B2
GCA_916159675.1_003867_INSP9_genomic	B1
GCA_916159685.1_004112_INSP67_genomic	B2
GCA_916159785.1_004004_INSP41_genomic	B2
GCA_916159795.1_003976_INSP27_genomic	A
GCA_916159805.1_003993_INSP33_genomic	B1
GCA_916159815.1_003996_INSP35_genomic	B2
GCA_916159895.1_004028_INSP49_genomic	F
GCA_916159905.1_003977_INSP28_genomic	B2
GCA_916159915.1_004023_INSP44_genomic	B2
GCA_916159925.1_004031_INSP52_genomic	F
GCA_916159935.1_004033_INSP53_genomic	B2
GCA_916159945.1_004030_INSP51_genomic	B2
GCA_916159965.1_004040_INSP59_genomic	B1
GCA_916159985.1_004103_INSP61_genomic	A
GCA_916159995.1_003923_INSP18_genomic	B2
GCA_916160215.1_003990_INSP30_genomic	F
GCA_916160225.1_004024_INSP45_genomic	B2
GCA_916160235.1_004002_INSP40_genomic	F
GCA_916160245.1_004022_INSP43_genomic	F
GCA_916160255.1_004027_INSP48_genomic	F
GCA_916160265.1_004034_INSP54_genomic	B1
GCA_916160275.1_004021_INSP42_genomic	B2
GCA_916160285.1_003910_INSP13_genomic	B1
GCA_916160295.1_003914_INSP15_genomic	B2
GCA_916160305.1_004039_INSP58_genomic	B1
GCA_916160315.1_003864_INSP6_genomic	B2
GCA_916160325.1_003898_INSP12_genomic	D
GCA_916160335.1_003868_INSP10_genomic	B2
GCA_916160345.1_003870_INSP11_genomic	B2
GCA_916160355.1_004001_INSP39_genomic	F
GCA_916160365.1_004111_INSP66_genomic	A
GCA_916160375.1_003913_INSP14_genomic	D
GCA_916160385.1_004026_INSP47_genomic	B2
GCA_916160395.1_003978_INSP29_genomic	F
GCA_916160405.1_003930_INSP20_genomic	B2
GCA_916160415.1_003972_INSP25_genomic	F
GCA_916160435.1_003956_INSP21_genomic	B2
GCA_916160445.1_004036_INSP55_genomic	B1
GCA_916160455.1_003975_INSP26_genomic	B2
GCA_916160465.1_003968_INSP22_genomic	B1
GCA_916160475.1_003969_INSP23_genomic	B2
GCA_916160505.1_003865_INSP7_genomic	B1
GCA_916160625.1_004029_INS50_genomic	F
GCA_916160635.1_003854_INSP2_genomic	B2
GCA_916160645.1_003851_INSP1_genomic	D
GCA_916160655.1_003997_INSP36_genomic	B2
GCA_916160665.1_003863_INSP5_genomic	B2
GCA_916160675.1_003860_INSP4_genomic	B2
GCA_916160705.1_003998_INSP37_genomic	B2
GCA_916160715.1_003866_INSP8_genomic	B2
GCA_916160745.1_003999_INSP38_genomic	B2
GCA_916160765.1_004102_INSP60_genomic	B2
GCA_916160775.1_004025_INSP46_genomic	B1
GCA_916160855.1_004282_INSP77_genomic	B1
GCA_916160945.1_004038_INSP57_genomic	B1
GCA_916160955.1_004224_INSP73_genomic	A
GCA_916160965.1_004245_INSP74_genomic	B2
GCA_916161275.1_004250_INSP75_genomic	B1
GCA_916162085.1_004223_INSP72_genomic	F
GCA_916164335.1_ECOLIRES25_genomic	B2
GCA_916164355.1_ECOLIRES27_genomic	B2
GCA_916164445.1_ECOLIRES28_genomic	B2
GCA_916164495.1_ECOLIRES43_genomic	F
GCA_916164715.1_ECOLIRES8_genomic	F
GCA_916164735.1_ECOLIRES46_genomic	F
GCA_916164885.1_ECOLIRES17_genomic	A
GCA_916164965.1_ECOLIRES33_genomic	A
GCA_916164985.1_ECOLIRES6_genomic	F
GCA_916165425.1_ECOLIRES29_genomic	B2
GCA_916172115.1_BCWGS101_genomic	F
GCA_916172165.1_BCWGS36_genomic	B2
GCA_916172255.1_BCWGS128_genomic	B2
GCA_916172385.1_BCWGS50_genomic	F
GCA_916172455.1_BCWGS20_genomic	A
GCA_916172465.1_BCWGS4_genomic	B2
GCA_916172495.1_BCWGS147_genomic	B2
GCA_916172515.1_BCWGS106_genomic	B2
GCA_916172695.1_BCWGS65_genomic	B2
GCA_916172705.1_BCWGS136_genomic	F
GCA_916172805.1_BCWGS23_genomic	B2
GCA_916172835.1_BCWGS118_genomic	B1
GCA_916173015.1_BCWGS69_genomic	D
GCA_916173055.1_BCWGS113_genomic	B2
GCA_916173155.1_BCWGS31_genomic	B1
GCA_916173165.1_BCWGS30_genomic	B2
GCA_916173175.1_BCWGS71_genomic	B2
GCA_916173195.1_BCWGS125_genomic	A
GCA_916173325.1_BCWGS130_genomic	D
GCA_916173645.1_BCWGS74_genomic	B2
GCA_916174625.1_BCWGS64_genomic	A
GCA_916174965.1_BCWGS54_genomic	B2
GCA_916174995.1_BCWGS33_genomic	B2
GCA_916175155.1_BCWGS1_genomic	F
GCA_916175165.1_BCWGS35_genomic	F
GCA_916175225.1_BCWGS62_genomic	F
GCA_916175545.1_BCWGS13_genomic	B2
GCA_916175565.1_BCWGS46_genomic	B2
GCA_916175575.1_BCWGS18_genomic	B2
GCA_916175585.1_BCWGS47_genomic	B2
GCA_916175925.1_BCWGS127_genomic	B2
GCA_916176115.1_BCWGS48_genomic	F
GCA_916176195.1_BCWGS40_genomic	B2
GCA_916176535.1_BCWGS103_genomic	D
GCA_916179505.1_BCWGS90_genomic	F
GCA_916179565.1_BCWGS8_genomic	B2
GCA_916179575.1_BCWGS88_genomic	B2
GCA_916179595.1_BCWGS83_genomic	B2
GCA_916179635.1_BCWGS98_genomic	B1
GCA_916179715.1_BCWGS95_genomic	F
GCA_916179735.1_BCWGS92_genomic	F
GCA_916179745.1_BCWGS99_genomic	B2
GCA_916179785.1_BCWGS80_genomic	B1
GCA_916180185.1_BCWGS9_genomic	B2
GCA_918345355.1_S1557Ec_genomic	B1
GCA_918346135.1_S0280_1_genomic	B1
GCA_918348365.1_S0563_genomic	A
GCA_918349015.1_S0183_genomic	B2
GCA_918351915.1_S0266_genomic	F
GCA_918352235.1_S0047_genomic	A
GCA_918352845.1_S0208_1_genomic	B2
GCA_918357815.1_S1401_genomic	B2
GCA_918358265.1_S0606_genomic	B2
GCA_918359765.1_S3083_genomic	A
GCA_918359885.1_S0190_1_genomic	B2
GCA_918360325.1_S0249_genomic	B1
GCA_918361055.1_S0159_genomic	B2
GCA_918361165.1_S0855_2_genomic	F
GCA_918361265.1_S0028_1_genomic	B2
GCA_918361285.1_S1093_genomic	F
GCA_918361685.1_S0344_genomic	A
GCA_918364345.1_S0701_genomic	A
GCA_918364895.1_S3092_genomic	B2
GCA_918365025.1_S0190_2_genomic	F
GCA_918365315.1_S0913_2_genomic	F
GCA_918365415.1_S1170_genomic	B2
GCA_918365665.1_S0280_4_genomic	A
GCA_918365705.1_S0760_2_genomic	A
GCA_918366125.1_S1376_genomic	B2
GCA_918367675.1_S0874_genomic	F
GCA_918371165.1_S0792_genomic	B2
GCA_918371695.1_S1422_genomic	B2
GCA_918371845.1_S1429_genomic	D
GCA_918372525.1_S1194_2_genomic	B2
GCA_918373145.1_S0829_genomic	F
GCA_918374725.1_S0354_genomic	B2
GCA_918375125.1_S3299_1_genomic	F
GCA_918378665.1_S0368_genomic	B2
GCA_918379535.1_S3147_genomic	B2
GCA_918379705.1_S0307_genomic	B2
GCA_918379835.1_S3248_genomic	B2
GCA_918381035.1_S1033_genomic	B2
GCA_918381145.1_S3299_2_genomic	F
GCA_918381155.1_S3136_genomic	B2
GCA_918382545.1_S3227_1_genomic	A
GCA_918384975.1_S0097_1_genomic	D
GCA_918385715.1_S3231_genomic	A
GCA_918388395.1_S0640_genomic	A
GCA_918388445.1_S3225_genomic	B2
GCA_918388485.1_S3157_3_genomic	B1
GCA_918388635.1_S1083_1_genomic	B2
GCA_921293325.1_ED0691_genomic	B1
GCA_921293335.1_ED0602_genomic	B1
GCA_921293665.1_ED0714_genomic	E
GCA_921380995.1_ED0666_genomic	E
GCA_929606205.1_cpe041_genomic	B1
GCA_929606315.1_cpe040_genomic	D
GCA_929606745.1_cpe098_genomic	B1
GCA_929608395.1_cpe081_genomic	D
GCA_929608665.1_cpe072_genomic	A
GCA_929608675.1_cpe082_genomic	B1
GCA_929608695.1_cpe028_genomic	B2
GCA_929608915.1_cpe051_genomic	B1
GCA_929614515.1_cpe092_genomic	B1
GCA_929614905.1_cpe087_genomic	F
GCA_929614925.1_cpe023_genomic	F
GCA_929615225.1_cpe046_genomic	B1
GCA_929616755.1_cpe014_genomic	A
GCA_929616965.1_cpe100_genomic	B1
GCA_929616985.1_cpe032_genomic	F
GCA_929617055.1_cpe099_genomic	B1
GCA_929618175.1_cpe069_genomic	B1
GCA_929618255.1_cpe091_genomic	B1
GCA_929618315.1_cpe024_genomic	D
GCA_929618365.1_cpe078_genomic	B1
GCA_929618375.1_cpe067_genomic	A
GCA_929618455.1_cpe026_genomic	D
GCA_929618575.1_cpe020_genomic	F
GCA_929618755.1_cpe012_genomic	F
GCA_930972525.1_ERR3414590_bin.116_metaWRAP_v1.1_MAG_genomic	F
GCA_932750715.1_Escherichia_coli_DSM112121_genomic	B2
GCA_932750755.1_Escherichia_coli_DSM112117_genomic	B2
GCA_932750785.1_Escherichia_coli_DSM112122_genomic	B2
GCA_932750945.1_Escherichia_coli_DSM112115_genomic	B1
GCA_932750985.1_Escherichia_coli_DSM112124_genomic	B2
GCA_932751095.1_Escherichia_coli_DSM112111_genomic	B2
GCA_932751115.1_Escherichia_coli_DSM112119_genomic	B2
GCA_934875475.1_MTG244_bin.58.fa_genomic	B2
GCA_938074625.1_001-021-c2_genomic	A
GCA_938083165.1_001-013-P1_genomic	B1
GCA_939535325.1_ROAR-343_genomic	B1
GCA_943733175.1_ec_92556_genomic	B1
GCA_943733185.1_ec_82078_genomic	B1
GCA_943733205.1_ec_87595_genomic	F
GCA_943733215.1_ec_103195_genomic	B1
GCA_943733225.1_ec_61945_genomic	B1
GCA_943733255.1_ec_61955_genomic	B1
GCA_943733275.1_ec_98214_genomic	E
GCA_943733285.1_ec_90555_genomic	B1
GCA_943733295.1_ec_79710_genomic	B1
GCA_943733305.1_ec_95769_genomic	F
GCA_943733315.1_ec_76498_genomic	B1
GCA_943733325.1_ec_75812_genomic	B1
GCA_943733335.1_ec_92380_genomic	E
GCA_943733345.1_ec_102833_genomic	B1
GCA_943737895.1_ec_64943_genomic	B1
GCA_943737905.1_ec_96548_genomic	D
GCA_944393105.1_BRZ_HM_bin52_genomic	F
GCA_944470325.1_CRE_166F4_genomic	B1
GCA_944611425.1_PBIO3502_genomic	B1
GCA_945787755.1_SRR3178346_bin.3_metaWRAP_v1.3_MAG_genomic	A
GCA_945827615.1_SRR5240736_bin.33_metaWRAP_v1.3_MAG_genomic	B1
GCA_945980475.1_SRR12203199_bin.3_metaWRAP_v1.3_MAG_genomic	B1
GCA_946011735.1_ERR2020030_bin.14_metaWRAP_v1.3_MAG_genomic	A
GCA_946054955.1_AD32_genomic	B2
GCA_946055205.1_AD23_genomic	B1
GCA_946055215.1_AD24_genomic	E
GCA_946055245.1_AD17_genomic	B1
GCA_946055345.1_AD15_genomic	A
GCA_946055645.1_GUYA_H66_genomic	A
GCA_946055955.1_S1_39_genomic	D
GCA_946055995.1_GUYA_H107_genomic	B1
GCA_946056005.1_GUYA_H106_genomic	A
GCA_946056115.1_GUYA_H60_genomic	B1
GCA_946056205.1_S1_118_genomic	B1
GCA_946056295.1_GUYA_H20_genomic	B1
GCA_946056425.1_GUYA_H3_genomic	F
GCA_946056445.1_GUYA_H110_genomic	B1
GCA_946056465.1_GUYA_H149_genomic	A
GCA_946056475.1_GUYA_H43_genomic	B2
GCA_946056545.1_GUYA_H146_genomic	A
GCA_946056645.1_GUYA_H140_genomic	B1
GCA_946056765.1_GUYA_H31_genomic	B1
GCA_946056835.1_GUYA_H38_genomic	A
GCA_946056955.1_S1_45_genomic	F
GCA_946057645.1_GUYA_H30_genomic	A
GCA_946058105.1_GUYA_H150_genomic	D
GCA_946058515.1_GUYA_H143_genomic	B1
GCA_946059585.1_GUYA_H89_genomic	B2
GCA_946060285.1_GUYA_H128_genomic	F
GCA_946060355.1_S1_104_genomic	B2
GCA_946060395.1_GUYA_H49_genomic	A
GCA_946060655.1_GUYA_H105_genomic	B1
GCA_946060695.1_GUYA_H91_genomic	A
GCA_946060735.1_GUYA_H102_genomic	A
GCA_946060895.1_GUYA_H67_genomic	F
GCA_946060905.1_GUYA_H46_genomic	F
GCA_946060965.1_GUYA_H122_genomic	F
GCA_946061055.1_GUYA_H64_genomic	A
GCA_946061085.1_S1_78_genomic	B2
GCA_946061175.1_GUYA_H142_genomic	B1
GCA_946061205.1_GUYA_H9_genomic	F
GCA_946061285.1_GUYA_H59_genomic	B1
GCA_946061365.1_GUYA_H95_genomic	B2
GCA_946061415.1_GUYA_H23_genomic	A
GCA_946061525.1_GUYA_H139_genomic	A
GCA_946061595.1_S1_50_genomic	B2
GCA_946061665.1_S1_26_genomic	B1
GCA_946062025.1_GUYA_H54_genomic	B1
GCA_946062085.1_GUYA_H85_genomic	B2
GCA_946062095.1_GUYA_H61_genomic	A
GCA_946062225.1_S1_22_genomic	B2
GCA_946062525.1_S1_24_genomic	B1
GCA_946062585.1_S1_51_genomic	B2
GCA_946062765.1_S2_48_genomic	F
GCA_946062775.1_S2_61_genomic	B2
GCA_946062875.1_S2_13_genomic	A
GCA_946063005.1_S2_36_genomic	B2
GCA_946063015.1_S2_7_genomic	B2
GCA_946063025.1_S2_47_genomic	F
GCA_946063035.1_S2_37_genomic	A
GCA_946063085.1_S2_2_genomic	B2
GCA_946063095.1_S2_60_genomic	B2
GCA_946063125.1_S2_11_genomic	B1
GCA_946299375.1_ROAR-082_genomic	B1
GCA_946402195.1_ED2019-11-06-c_genomic	A
GCA_946402225.1_ED2010-09-16-f_genomic	A
GCA_946402855.1_ED2020-11-02-a_genomic	B1
GCA_946402935.1_ED2007-10-17-c_genomic	B2
GCA_946403695.1_ED2019-07-02-j_genomic	B1
GCA_946403915.1_ED2019-11-20-d_genomic	B2
GCA_946403985.1_ED2019-10-02-j_genomic	D
GCA_946406475.1_ED2019-08-01-i_genomic	D
GCA_946406765.1_ED2019-11-13-e_genomic	B2
GCA_946407075.1_ED2019-06-03-c_genomic	A
GCA_946408155.1_ED2013-01-15-j_genomic	F
GCA_946408205.1_ED2019-07-02-c_genomic	D
GCA_946408635.1_ED2019-11-20-j_genomic	B2
GCA_946408645.1_ED2019-09-02-h_genomic	A
GCA_946409755.1_ED2019-07-02-d_genomic	D
GCA_946410035.1_ED2019-11-06-i_genomic	B1
GCA_946410335.1_ED2019-07-02-e_genomic	B1
GCA_946410545.1_ED2020-06-09-e_genomic	B1
GCA_946410615.1_ED2019-06-03-f_genomic	A
GCA_946410675.1_ED2019-12-04-c_genomic	D
GCA_946411125.1_ED2019-10-02-b_genomic	D
GCA_946411275.1_ED2019-11-06-g_genomic	B1
GCA_946411395.1_ED2019-12-04-h_genomic	D
GCA_946411755.1_ED2019-11-27-h_genomic	B2
GCA_946411875.1_ED2019-10-02-e_genomic	B2
GCA_946412435.1_ED2019-09-02-b_genomic	F
GCA_946413385.1_ED2020-11-02-g_genomic	D
GCA_946413855.1_ED2019-06-03-h_genomic	A
GCA_946413875.1_ED2013-01-15-c_genomic	F
GCA_946413975.1_ED2009-12-08-d_genomic	F
GCA_946414055.1_ED2019-11-20-b_genomic	B2
GCA_946414225.1_ED2007-10-17-a_genomic	B2
GCA_946414735.1_ED2019-11-20-c_genomic	B2
GCA_946414855.1_ED2019-10-02-f_genomic	B2
GCA_946415145.1_ED2019-08-01-f_genomic	D
GCA_946415415.1_ED2019-11-06-j_genomic	B1
GCA_946415435.1_ED2019-11-13-j_genomic	D
GCA_946415585.1_ED2019-08-01-e_genomic	D
GCA_946480895.1_SRR12181003_bin.9_metawrap_v1.3.0_MAG_genomic	A
GCA_946888665.1_PBIO3687_genomic	B2
GCA_946888685.1_PBIO3541_genomic	F
GCA_946888755.1_PBIO3584_genomic	F
GCA_946888765.1_PBIO3538_genomic	B1
GCA_946888815.1_PBIO3688_genomic	A
GCA_946909485.1_NILS02_genomic	B1
GCA_946909505.1_NILS75_genomic	B2
GCA_946909545.1_NILS25_genomic	B2
GCA_946909615.1_NILS26_genomic	B2
GCA_946909635.1_NILS27_genomic	B2
GCA_946909655.1_NILS50_genomic	F
GCA_946909675.1_NILS63_genomic	B2
GCA_946909685.1_NILS61_genomic	B2
GCA_946909695.1_NILS65_genomic	B2
GCA_946909705.1_NILS73_genomic	B2
GCA_946909715.1_NILS62_genomic	B2
GCA_946909725.1_NILS64_genomic	B2
GCA_946909735.1_NILS51_genomic	F
GCA_946909745.1_NILS39_genomic	F
GCA_946909755.1_NILS44_genomic	B2
GCA_946909795.1_NILS55_genomic	B2
GCA_946909845.1_NILS45_genomic	E
GCA_946909855.1_NILS43_genomic	A
GCA_946909865.1_NILS60_genomic	F
GCA_946909875.1_NILS76_genomic	B2
GCA_946909905.1_NILS74_genomic	B2
GCA_946909915.1_NILS78_genomic	B2
GCA_946960375.1_NILS67_genomic	B2
GCA_946960385.1_NILS79_genomic	B2
GCA_946960395.1_NILS46_genomic	F
GCA_946960405.1_NILS82_genomic	B2
GCA_946960415.1_NILS54_genomic	B2
GCA_946960425.1_NILS34_genomic	B1
GCA_946960445.1_NILS28_genomic	B2
GCA_946960465.1_NILS24_genomic	B1
GCA_946960475.1_NILS04_genomic	A
GCA_946960495.1_NILS23_genomic	F
GCA_946960515.1_NILS18_genomic	F
GCA_946960525.1_NILS30_genomic	A
GCA_946960575.1_NILS29_genomic	B2
GCA_946960615.1_NILS21_genomic	B2
GCA_946960635.1_NILS14_genomic	A
GCA_946960645.1_NILS52_genomic	F
GCA_946960655.1_NILS42_genomic	F
GCA_946960695.1_NILS48_genomic	B1
GCA_946960705.1_NILS56_genomic	F
GCA_946960725.1_NILS66_genomic	B2
GCA_946960735.1_NILS47_genomic	B1
GCA_946997475.1_SRR16916888_bin.3_metaWRAP_v1.3_MAG_genomic	B2
GCA_947000415.1_ECAZ01_genomic	B2
GCA_947310805.1_ANGUJ1.1_genomic	A
GCA_947390085.1_17-8104735_assembly_genomic	F
GCA_947390125.1_17-8104639_assembly_genomic	F
GCA_947390195.1_17-8104575_assembly_genomic	A
GCA_947390265.1_17-8104603_assembly_genomic	B1
GCA_947390355.1_17-8104511_assembly_genomic	F
GCA_947390375.1_17-8104515_assembly_genomic	B1
GCA_947390685.1_17-8104717_assembly_genomic	A
GCA_947390745.1_17-8104528_assembly_genomic	A
GCA_947390805.1_17-8104616_assembly_genomic	A
GCA_947390885.1_17-8104505_assembly_genomic	B1
GCA_947507235.1_SRR13753915_bin.8_metawrap_v1.3_MAG_genomic	F
GCA_947566405.1_SRR17257141_bin.6_metawrap_v1.3_MAG_genomic	B1
GCA_947571945.1_SRR15604540_bin.19_metawrap_v1.3_MAG_genomic	B2
GCA_947642595.1_SRR15634019_bin.8_metawrap_v1.3_MAG_genomic	B2
GCA_947647185.1_SRR15510235_bin.40_metawrap_v1.3_MAG_genomic	B1
GCA_947858905.1_880-SLHG_DOM_genomic	F
GCA_947859125.1_636-UDBX_DOM_genomic	B2
GCA_947859155.1_735-XGSI_DOM_genomic	B2
GCA_947859265.1_686-JVZZ_DOM_genomic	B1
GCA_947859315.1_181-LYVR_DOM_genomic	F
GCA_947859435.1_178-CDSU_DOM_genomic	F
GCA_947859455.1_400-NVKI_DOM_genomic	B2
GCA_948143685.1_ROAR-371_genomic	B1
GCA_948143755.1_ROAR-358_genomic	B2
GCA_948143945.1_ROAR-342_genomic	B2
GCA_948144005.1_ROAR-402_genomic	B2
GCA_948144135.1_ROAR-437_genomic	A
GCA_948144235.1_ROAR-394_genomic	A
GCA_948144275.1_ROAR-396_genomic	F
GCA_948144285.1_ROAR-372_genomic	B2
GCA_948144315.1_ROAR-364_genomic	B2
GCA_948144325.1_ROAR-416_genomic	B2
GCA_948144355.1_ROAR-377_genomic	B2
GCA_948144435.1_ROAR-354_genomic	F
GCA_948144495.1_ROAR-406_genomic	A
GCA_948144525.1_ROAR-340_genomic	B2
GCA_948144605.1_ROAR-425_genomic	F
GCA_948144635.1_ROAR-422_genomic	B2
GCA_948144775.1_ROAR-352_genomic	B1
GCA_948144825.1_ROAR-386_genomic	B2
GCA_948144855.1_ROAR-355_genomic	B2
GCA_900449785.1_39282_H02_genomic	A
GCA_900449815.1_39304_B01_genomic	A
GCA_900449825.1_39282_A02_genomic	A
GCA_900449835.1_39304_D01_genomic	A
GCA_900449865.1_39282_C02_genomic	B1
GCA_900449875.1_39641_H01_genomic	B1
GCA_900449885.1_39304_A01_genomic	A
GCA_900449895.1_39610_A01_genomic	B1
GCA_900449905.1_39304_E01_genomic	B1
GCA_900449925.1_39610_D01_genomic	B2
GCA_900449935.1_39954_D01_genomic	A
GCA_900449945.1_39888_F01_genomic	E
GCA_900449965.1_39859_H02_genomic	A
GCA_900449975.1_40363_B01_genomic	B1
GCA_900449985.1_40363_C01_genomic	E
GCA_900450005.1_39954_C01_genomic	A
GCA_900450015.1_40087_D01_genomic	A
GCA_900450055.1_39888_G01_genomic	B2
GCA_900450095.1_40311_D01_genomic	B1
GCA_900450105.1_40105_E02_genomic	A
GCA_900450115.1_40345_B01_genomic	A
GCA_900450125.1_40311_G01_genomic	A
GCA_900450135.1_40105_G01_genomic	B1
GCA_900450145.1_40345_A01_genomic	B2
GCA_900450155.1_40311_E01_genomic	A
GCA_900450175.1_40105_F01_genomic	A
GCA_900450195.1_40311_C01_genomic	B1
GCA_900450205.1_40105_D01_genomic	B2
GCA_900450215.1_40087_C01_genomic	F
GCA_900450255.1_41236_D01_genomic	B2
GCA_900450275.1_44310_B01_genomic	E
GCA_900450315.1_41236_E01_genomic	A
GCA_900450325.1_44257_E01_genomic	B1
GCA_900450345.1_40295_F02_genomic	A
GCA_900450355.1_42912_D02_genomic	A
GCA_900450375.1_41004_H02_genomic	A
GCA_900450385.1_42731_G01_genomic	B1
GCA_900450395.1_40105_E01_genomic	A
GCA_900450405.1_40087_B01_genomic	F
GCA_900450415.1_40363_E01_genomic	B2
GCA_900450435.1_40363_D01_genomic	B2
GCA_900450445.1_42925_B01_genomic	E
GCA_900450475.1_46582_F01_genomic	A
GCA_900450495.1_46514_H02_genomic	B1
GCA_900450515.1_41906_D01_genomic	F
GCA_900450535.1_41004_G02_genomic	E
GCA_900450585.1_41975_F01_genomic	A
GCA_900450605.1_40311_F01_genomic	A
GCA_900450615.1_40295_H01_genomic	A
GCA_900465075.1_eco_18464.1_genomic	D
GCA_900465555.1_Ec_S1_6_genomic	A
GCA_900474445.1_39641_B02_genomic	A
GCA_900474495.1_38344_F01_genomic	A
GCA_900474625.1_39888_E01_genomic	A
GCA_900478335.1_17261_7_3_genomic	B1
GCA_900478355.1_17261_7_5_genomic	B1
GCA_900478365.1_17261_7_6_genomic	B1
GCA_900478445.1_17261_7_12_genomic	B1
GCA_900478455.1_17261_7_13_genomic	B1
GCA_900478475.1_17261_8_22_genomic	A
GCA_900478485.1_17261_7_8_genomic	D
GCA_900478495.1_17261_7_9_genomic	B1
GCA_900478535.1_17261_8_14_genomic	B1
GCA_900478545.1_17261_7_7_genomic	B1
GCA_900478555.1_17261_7_10_genomic	A
GCA_900478565.1_17261_8_20_genomic	A
GCA_900478575.1_17261_8_19_genomic	B1
GCA_900478595.1_17261_7_14_genomic	B1
GCA_900478605.1_17261_7_16_genomic	B1
GCA_900478625.1_17261_8_16_genomic	B1
GCA_900478635.1_17261_8_27_genomic	B1
GCA_900478655.1_17261_7_23_genomic	B2
GCA_900478665.1_17261_8_23_genomic	B1
GCA_900478675.1_17261_7_20_genomic	B1
GCA_900478695.1_17261_7_17_genomic	A
GCA_900478705.1_17261_8_29_genomic	A
GCA_900478765.1_17261_7_25_genomic	E
GCA_900478775.1_17261_7_24_genomic	A
GCA_900478785.1_17261_8_33_genomic	B1
GCA_900478795.1_17261_8_26_genomic	B1
GCA_900478805.1_17261_7_19_genomic	A
GCA_900478815.1_17261_8_32_genomic	B1
GCA_900478825.1_17261_8_24_genomic	E
GCA_900478835.1_17261_8_30_genomic	B1
GCA_900478845.1_17261_7_29_genomic	A
GCA_900478855.1_17261_8_31_genomic	B1
GCA_900478865.1_17261_7_28_genomic	A
GCA_900478875.1_17261_7_27_genomic	B1
GCA_900478895.1_17261_8_35_genomic	B1
GCA_900478925.1_17261_7_32_genomic	A
GCA_900478935.1_17261_8_34_genomic	B1
GCA_900478945.1_17261_7_35_genomic	B1
GCA_900478965.1_17261_8_36_genomic	B1
GCA_900478975.1_17261_8_37_genomic	B1
GCA_900478985.1_17261_7_31_genomic	A
GCA_900478995.1_17261_8_45_genomic	B1
GCA_900479005.1_17261_7_41_genomic	A
GCA_900479015.1_17261_8_48_genomic	B1
GCA_900479025.1_17261_8_47_genomic	B1
GCA_900479035.1_17261_7_42_genomic	B2
GCA_900479055.1_17261_7_43_genomic	B1
GCA_900479075.1_17261_8_43_genomic	B1
GCA_900479085.1_17261_7_38_genomic	B1
GCA_900479095.1_17261_8_42_genomic	B1
GCA_900479105.1_17261_8_41_genomic	F
GCA_900479115.1_17261_8_40_genomic	B1
GCA_900479125.1_19084_1_52_genomic	A
GCA_900479135.1_19084_1_51_genomic	A
GCA_900479145.1_17261_7_45_genomic	E
GCA_900479185.1_17261_8_49_genomic	A
GCA_900479195.1_17261_8_50_genomic	B1
GCA_900479205.1_17261_7_51_genomic	F
GCA_900479225.1_17261_7_40_genomic	E
GCA_900479235.1_17261_7_48_genomic	B1
GCA_900479245.1_19084_1_53_genomic	A
GCA_900479255.1_19084_1_55_genomic	B1
GCA_900479265.1_17261_7_55_genomic	B1
GCA_900479285.1_17261_7_54_genomic	E
GCA_900479295.1_17261_7_56_genomic	A
GCA_900479305.1_19084_1_56_genomic	B1
GCA_900479315.1_19084_1_61_genomic	B1
GCA_900479325.1_19084_1_57_genomic	E
GCA_900479335.1_19084_1_54_genomic	B2
GCA_900479355.1_19084_1_60_genomic	A
GCA_900479365.1_17261_7_44_genomic	A
GCA_900479385.1_19084_1_68_genomic	A
GCA_900479395.1_17261_7_61_genomic	A
GCA_900479405.1_17261_8_58_genomic	B1
GCA_900479415.1_19084_1_63_genomic	B1
GCA_900479425.1_19084_1_69_genomic	B1
GCA_900479445.1_17261_7_58_genomic	A
GCA_900479455.1_17261_7_66_genomic	B1
GCA_900479465.1_19084_1_73_genomic	B1
GCA_900479475.1_17261_8_62_genomic	B1
GCA_900479485.1_17261_7_59_genomic	A
GCA_900479495.1_17261_7_60_genomic	A
GCA_900479505.1_17261_7_57_genomic	A
GCA_900479515.1_17261_8_65_genomic	B1
GCA_900479525.1_19084_1_64_genomic	B1
GCA_900479535.1_19084_1_78_genomic	B1
GCA_900479565.1_17261_7_68_genomic	A
GCA_900479585.1_17261_7_69_genomic	A
GCA_900479595.1_19084_1_76_genomic	A
GCA_900479605.1_19084_1_75_genomic	A
GCA_900479615.1_19084_1_71_genomic	B1
GCA_900479625.1_17261_7_62_genomic	A
GCA_900479635.1_17261_7_63_genomic	A
GCA_900479655.1_19084_1_77_genomic	B1
GCA_900479665.1_19084_1_67_genomic	B1
GCA_900479675.1_19084_1_70_genomic	B1
GCA_900479685.1_17261_7_73_genomic	A
GCA_900479695.1_17328_2_1_genomic	B1
GCA_900479705.1_17261_7_65_genomic	A
GCA_900479725.1_17261_7_77_genomic	A
GCA_900479745.1_17261_8_66_genomic	B1
GCA_900479775.1_19084_1_79_genomic	B1
GCA_900479785.1_19084_1_81_genomic	B1
GCA_900479795.1_19084_1_80_genomic	B1
GCA_900479805.1_17261_7_81_genomic	A
GCA_900479835.1_17328_2_8_genomic	E
GCA_900479855.1_17261_8_1_genomic	A
GCA_900479875.1_17261_7_79_genomic	B1
GCA_900479895.1_17328_2_5_genomic	E
GCA_900479905.1_17261_7_75_genomic	A
GCA_900479915.1_19084_1_82_genomic	B1
GCA_900479925.1_17261_7_78_genomic	B1
GCA_900479935.1_17328_2_3_genomic	B1
GCA_900479945.1_17328_2_4_genomic	B1
GCA_900479955.1_17328_2_6_genomic	B1
GCA_900479965.1_17261_8_6_genomic	A
GCA_900479985.1_17328_2_10_genomic	A
GCA_900479995.1_17328_2_11_genomic	B1
GCA_900480005.1_17261_8_3_genomic	A
GCA_900480015.1_17328_2_12_genomic	B1
GCA_900480065.1_17328_2_23_genomic	A
GCA_900480085.1_17328_2_48_genomic	D
GCA_900480095.1_17328_2_29_genomic	A
GCA_900480105.1_17328_2_28_genomic	A
GCA_900480125.1_17328_2_43_genomic	F
GCA_900480145.1_17328_2_50_genomic	F
GCA_900480155.1_17328_2_15_genomic	B1
GCA_900480165.1_17328_2_42_genomic	A
GCA_900480175.1_17328_2_51_genomic	D
GCA_900480185.1_17328_2_37_genomic	A
GCA_900480205.1_17328_2_35_genomic	B1
GCA_900480215.1_17328_2_45_genomic	B1
GCA_900480225.1_17261_8_9_genomic	A
GCA_900480235.1_17328_2_44_genomic	B1
GCA_900480245.1_17328_2_47_genomic	A
GCA_900480265.1_17328_2_40_genomic	B1
GCA_900480275.1_17328_2_63_genomic	A
GCA_900480285.1_17328_2_38_genomic	F
GCA_900480295.1_17328_2_36_genomic	F
GCA_900480305.1_17328_2_41_genomic	F
GCA_900480315.1_17328_2_69_genomic	B1
GCA_900480325.1_17328_2_73_genomic	A
GCA_900480335.1_17328_2_74_genomic	B1
GCA_900480345.1_17328_2_70_genomic	A
GCA_900480355.1_17328_2_46_genomic	B1
GCA_900480365.1_17328_2_76_genomic	B1
GCA_900480375.1_17328_2_72_genomic	B1
GCA_900480385.1_17328_2_75_genomic	A
GCA_900480395.1_17328_2_68_genomic	A
GCA_900480405.1_17328_2_34_genomic	B1
GCA_900480415.1_17328_2_71_genomic	B1
GCA_900480435.1_17328_2_56_genomic	A
GCA_900480445.1_17328_2_54_genomic	B1
GCA_900480475.1_17328_2_53_genomic	D
GCA_900480485.1_17328_2_65_genomic	A
GCA_900480495.1_17328_2_59_genomic	A
GCA_900480515.1_17328_2_81_genomic	B1
GCA_900480525.1_17328_2_82_genomic	B1
GCA_900480535.1_17328_2_80_genomic	A
GCA_900480545.1_17328_2_67_genomic	A
GCA_900480555.1_17328_2_66_genomic	A
GCA_900480565.1_17328_2_79_genomic	B1
GCA_900480585.1_17870_6_78_genomic	B1
GCA_900480595.1_17328_2_78_genomic	B1
GCA_900480605.1_17328_2_60_genomic	A
GCA_900480615.1_17870_4_28_genomic	B1
GCA_900480635.1_17870_4_24_genomic	F
GCA_900480645.1_17870_4_27_genomic	F
GCA_900480665.1_17870_4_23_genomic	F
GCA_900480675.1_17870_4_26_genomic	B1
GCA_900480695.1_17870_4_19_genomic	B1
GCA_900480705.1_17870_4_21_genomic	B1
GCA_900480715.1_17870_4_40_genomic	F
GCA_900480725.1_17870_4_38_genomic	F
GCA_900480735.1_17870_4_42_genomic	B1
GCA_900480745.1_17870_4_22_genomic	B1
GCA_900480755.1_17870_4_41_genomic	B1
GCA_900480765.1_17870_4_39_genomic	F
GCA_900480775.1_17870_4_47_genomic	B1
GCA_900480785.1_17870_6_22_genomic	F
GCA_900480795.1_17870_4_32_genomic	F
GCA_900480805.1_17870_4_31_genomic	F
GCA_900480825.1_17870_4_35_genomic	F
GCA_900480835.1_17870_4_36_genomic	F
GCA_900480845.1_17870_4_33_genomic	F
GCA_900480855.1_17870_4_30_genomic	B1
GCA_900480865.1_17870_4_34_genomic	F
GCA_900480925.1_17870_6_21_genomic	F
GCA_900480935.1_17870_4_44_genomic	B1
GCA_900480945.1_17870_4_45_genomic	B1
GCA_900480955.1_17870_4_43_genomic	B1
GCA_900480975.1_17870_4_55_genomic	A
GCA_900480985.1_17966_3_8_genomic	B1
GCA_900480995.1_17870_6_81_genomic	A
GCA_900481005.1_17870_4_37_genomic	F
GCA_900481015.1_17870_4_65_genomic	A
GCA_900481025.1_17870_4_51_genomic	B1
GCA_900481035.1_17870_4_49_genomic	F
GCA_900481045.1_17870_4_52_genomic	A
GCA_900481055.1_17870_4_53_genomic	A
GCA_900481095.1_17870_6_43_genomic	F
GCA_900481105.1_17870_4_46_genomic	B1
GCA_900481115.1_17870_4_75_genomic	F
GCA_900481135.1_17870_6_24_genomic	F
GCA_900481145.1_17966_3_1_genomic	A
GCA_900481155.1_17870_4_63_genomic	A
GCA_900481165.1_17870_4_48_genomic	B1
GCA_900481175.1_17870_4_78_genomic	F
GCA_900481185.1_17870_4_64_genomic	B1
GCA_900481195.1_17870_4_50_genomic	F
GCA_900481205.1_17870_4_69_genomic	F
GCA_900481215.1_17870_6_51_genomic	B1
GCA_900481225.1_17870_4_67_genomic	A
GCA_900481235.1_17870_4_68_genomic	A
GCA_900481245.1_17870_6_54_genomic	B1
GCA_900481255.1_17870_4_73_genomic	F
GCA_900481265.1_17870_6_44_genomic	B1
GCA_900481275.1_17870_6_2_genomic	A
GCA_900481285.1_17966_3_3_genomic	F
GCA_900481295.1_17870_6_47_genomic	B1
GCA_900481305.1_17870_4_76_genomic	F
GCA_900481315.1_17870_4_77_genomic	F
GCA_900481325.1_17870_6_82_genomic	A
GCA_900481335.1_17870_4_66_genomic	A
GCA_900481345.1_17870_6_45_genomic	B1
GCA_900481355.1_17870_4_79_genomic	F
GCA_900481365.1_17870_6_49_genomic	B1
GCA_900481375.1_17966_3_2_genomic	F
GCA_900481385.1_17870_4_80_genomic	A
GCA_900481395.1_17870_6_46_genomic	B1
GCA_900481405.1_17870_4_74_genomic	F
GCA_900481415.1_17870_4_70_genomic	F
GCA_900481425.1_17870_6_7_genomic	F
GCA_900481435.1_17870_6_9_genomic	F
GCA_900481445.1_17870_6_8_genomic	F
GCA_900481455.1_17870_6_60_genomic	B1
GCA_900481465.1_17870_6_59_genomic	B1
GCA_900481475.1_17870_6_56_genomic	B1
GCA_900481485.1_17870_6_3_genomic	A
GCA_900481495.1_17870_6_5_genomic	A
GCA_900481505.1_17870_6_48_genomic	B1
GCA_900481515.1_17870_6_52_genomic	B1
GCA_900481525.1_17870_6_53_genomic	B1
GCA_900481535.1_17870_6_66_genomic	F
GCA_900481545.1_17870_6_50_genomic	B1
GCA_900481555.1_17870_6_14_genomic	F
GCA_900481565.1_17870_6_12_genomic	A
GCA_900481575.1_17870_6_1_genomic	A
GCA_900481585.1_17870_6_65_genomic	F
GCA_900481595.1_17870_6_64_genomic	F
GCA_900481605.1_17870_6_13_genomic	F
GCA_900481615.1_17870_6_57_genomic	B1
GCA_900481625.1_17870_6_6_genomic	F
GCA_900481635.1_17870_6_61_genomic	F
GCA_900481645.1_17870_6_70_genomic	F
GCA_900481655.1_17870_6_4_genomic	A
GCA_900481665.1_17870_6_62_genomic	A
GCA_900481675.1_17870_6_69_genomic	F
GCA_900481685.1_17966_3_4_genomic	F
GCA_900481695.1_17870_6_55_genomic	B1
GCA_900481705.1_17870_6_71_genomic	F
GCA_900481715.1_17870_6_72_genomic	F
GCA_900481725.1_17870_6_10_genomic	F
GCA_900481735.1_17870_6_58_genomic	B1
GCA_900481745.1_17966_3_5_genomic	F
GCA_900481755.1_17870_6_76_genomic	F
GCA_900481765.1_17870_6_73_genomic	F
GCA_900481775.1_17870_6_74_genomic	F
GCA_900481785.1_17870_6_11_genomic	F
GCA_900481795.1_17870_6_77_genomic	F
GCA_900481805.1_17870_6_67_genomic	F
GCA_900481815.1_17966_3_6_genomic	F
GCA_900481825.1_17651_3_55_genomic	B1
GCA_900481835.1_17651_3_58_genomic	A
GCA_900481845.1_17651_3_57_genomic	B1
GCA_900481855.1_17870_6_75_genomic	F
GCA_900481865.1_17651_3_73_genomic	A
GCA_900481875.1_17651_3_65_genomic	B1
GCA_900481885.1_17651_3_74_genomic	A
GCA_900481895.1_17651_3_64_genomic	B1
GCA_900481905.1_17651_3_63_genomic	B1
GCA_900481935.1_17651_3_61_genomic	B1
GCA_900481945.1_17651_3_72_genomic	A
GCA_900481955.1_17870_6_63_genomic	F
GCA_900481975.1_17651_3_71_genomic	B1
GCA_900482015.1_17651_3_60_genomic	A
GCA_900482025.1_17651_3_56_genomic	B1
GCA_900482035.1_17651_3_84_genomic	A
GCA_900482045.1_17651_3_88_genomic	A
GCA_900482055.1_17651_3_89_genomic	A
GCA_900482065.1_17651_3_75_genomic	A
GCA_900482075.1_17651_3_62_genomic	A
GCA_900482085.1_17651_3_85_genomic	B1
GCA_900482095.1_17651_3_82_genomic	A
GCA_900482115.1_17651_3_76_genomic	A
GCA_900482125.1_17651_3_87_genomic	A
GCA_900482145.1_17651_3_78_genomic	B1
GCA_900482165.1_17651_3_81_genomic	F
GCA_900482175.1_17651_4_69_genomic	F
GCA_900482185.1_17651_3_79_genomic	A
GCA_900482195.1_17651_2_1_genomic	B1
GCA_900482205.1_17651_4_55_genomic	B1
GCA_900482215.1_17651_3_90_genomic	B1
GCA_900482225.1_17651_4_74_genomic	B1
GCA_900482235.1_17651_4_72_genomic	E
GCA_900482245.1_17651_2_2_genomic	B1
GCA_900482255.1_17651_4_73_genomic	A
GCA_900482275.1_17651_4_67_genomic	B1
GCA_900482315.1_17651_4_56_genomic	F
GCA_900482325.1_17651_4_61_genomic	A
GCA_900482355.1_17651_4_63_genomic	A
GCA_900482365.1_17651_4_83_genomic	E
GCA_900482375.1_17651_4_71_genomic	B1
GCA_900482405.1_17651_4_77_genomic	F
GCA_900482435.1_17651_4_86_genomic	B1
GCA_900482445.1_17651_4_75_genomic	F
GCA_900482455.1_17651_4_82_genomic	E
GCA_900482465.1_17651_3_83_genomic	A
GCA_900482475.1_17651_4_78_genomic	B1
GCA_900482495.1_17651_4_81_genomic	B1
GCA_900482505.1_17651_4_54_genomic	F
GCA_900482545.1_17651_4_87_genomic	F
GCA_900482575.1_17651_4_68_genomic	F
GCA_900482585.1_17651_4_79_genomic	B1
GCA_900482635.1_17651_4_80_genomic	B1
GCA_900482715.1_17651_4_76_genomic	B1
GCA_900488865.1_ST410_CP-Ec2-Assembly_genomic	B1
GCA_900488885.1_ST410_CP-Ec0-Assembly_genomic	B1
GCA_900488915.1_ST410_CP-Ec5-Assembly_genomic	B1
GCA_900488935.1_ST410_CP-Ec10-Assembly_genomic	B1
GCA_900488985.1_ST410_CP-Ec8-Assembly_genomic	B1
GCA_900489045.1_ST410_CP-Ec14-Assembly_genomic	B1
GCA_900489095.1_ST410_CP-Ec21-Assembly_genomic	B1
GCA_900489125.1_ST410_CP-Ec17-Assembly_genomic	B1
GCA_900489155.1_ST410_CP-Ec16-Assembly_genomic	B1
GCA_900489185.1_ST410_CP-Ec24-Assembly_genomic	B1
GCA_900489195.1_ST410_CP-Ec20-Assembly_genomic	B1
GCA_900489225.1_ST410_CP-Ec19-Assembly_genomic	B1
GCA_900489315.1_ST410_CP-Ec26-Assembly_genomic	B1
GCA_900489325.1_ST410_CP-Ec25-Assembly_genomic	B1
GCA_900489335.1_ST410_CP-Ec38-Assembly_genomic	B1
GCA_900489345.1_ST410_CP-Ec41-Assembly_genomic	B1
GCA_900489355.1_ST410_CP-Ec39-Assembly_genomic	B1
GCA_900489385.1_ST410_CP-Ec36-Assembly_genomic	B1
GCA_900489395.1_ST410_CP-Ec51-Assembly_genomic	B1
GCA_900489415.1_ST410_CP-Ec31-Assembly_genomic	B1
GCA_900489425.1_ST410_CP-Ec27-Assembly_genomic	B1
GCA_900489435.1_ST410_CP-Ec49-Assembly_genomic	B1
GCA_900489445.1_ST410_CP-Ec40-Assembly_genomic	B1
GCA_900489475.1_ST410_CP-Ec35-Assembly_genomic	B1
GCA_900489535.1_ST410_CP-Ec37-Assembly_genomic	B1
GCA_900489585.1_ST410_CP-Ec42-Assembly_genomic	B1
GCA_900489605.1_ST410_CP-Ec44-Assembly_genomic	B1
GCA_900489615.1_ST410_CP-Ec47-Assembly_genomic	B1
GCA_900489635.1_ST410_CP-Ec43-Assembly_genomic	B1
GCA_900489645.1_ST410_CP-Ec46-Assembly_genomic	B1
GCA_900489695.1_ST410_CP-Ec48-Assembly_genomic	B1
GCA_900490115.1_17261_7_37_genomic	F
GCA_900490125.1_17261_8_44_genomic	B1
GCA_900490135.1_17261_7_76_genomic	A
GCA_900490145.1_17261_7_4_genomic	B1
GCA_900490165.1_17328_2_17_genomic	F
GCA_900490185.1_17261_8_8_genomic	A
GCA_900490195.1_17328_2_16_genomic	A
GCA_900490215.1_17328_2_25_genomic	A
GCA_900490225.1_17328_2_32_genomic	B2
GCA_900490235.1_17328_2_19_genomic	A
GCA_900490245.1_17328_2_30_genomic	A
GCA_900490255.1_17328_2_27_genomic	A
GCA_900490265.1_17328_2_24_genomic	E
GCA_900490275.1_17328_2_20_genomic	B1
GCA_900490295.1_17328_2_62_genomic	F
GCA_900490325.1_17328_2_14_genomic	A
GCA_900490355.1_17870_6_68_genomic	F
GCA_900490435.1_ST410_CP-Ec45-Assembly_genomic	B1
GCA_900490465.1_ST410_CP-Ec11-Assembly_genomic	B1
GCA_900490475.1_17328_2_26_genomic	A
GCA_900490515.1_De_novo_assembly_of_KCRI_isolate_R0004_245_genomic	A
GCA_900490565.1_De_novo_assembly_of_KCRI_isolate_RDK36_21_genomic	B1
GCA_900490575.1_De_novo_assembly_of_KCRI_isolate_RDK01_598A_genomic	B2
GCA_900490585.1_De_novo_assembly_of_KCRI_isolate_RDK39_22_genomic	B1
GCA_900490625.1_De_novo_assembly_of_KCRI_isolate_R0007_365_genomic	B1
GCA_900490645.1_De_novo_assembly_of_KCRI_isolate_RDK37_30_genomic	B2
GCA_900490665.1_De_novo_assembly_of_KCRI_isolate_RDK36_4_genomic	A
GCA_900490675.1_De_novo_assembly_of_KCRI_isolate_RDK01_163A_genomic	B2
GCA_900497095.1_ASM90049709v1_genomic	B1
GCA_900497415.1_ASM90049741v1_genomic	B2
GCA_900497455.1_ASM90049745v1_genomic	B1
GCA_900497485.1_ASM90049748v1_genomic	F
GCA_900499105.1_1233B_genomic	B2
GCA_900499125.1_1219A_genomic	E
GCA_900499145.1_707B_genomic	F
GCA_900499175.1_619A_genomic	F
GCA_900499215.1_633B_genomic	B2
GCA_900499265.1_641A_genomic	B1
GCA_900499275.1_61A_genomic	B2
GCA_900499305.1_1057A_genomic	E
GCA_900499315.1_387A_genomic	B1
GCA_900499355.1_370D_genomic	A
GCA_900499365.1_597A_genomic	F
GCA_900499375.1_1004A_genomic	B2
GCA_900499395.1_941A_genomic	F
GCA_900499415.1_878A_genomic	B2
GCA_900499425.1_984A_genomic	A
GCA_900499455.1_992A_genomic	A
GCA_900499515.1_1141A_genomic	B2
GCA_900499535.1_1086A_genomic	F
GCA_900499545.1_1155A_genomic	B2
GCA_900499565.1_130A_genomic	B2
GCA_900499575.1_1171B_genomic	D
GCA_900499585.1_1200A_genomic	E
GCA_900499615.1_131A_genomic	B2
GCA_900499635.1_1279A_genomic	B2
GCA_900499655.1_1217A_genomic	B2
GCA_900499675.1_1207B_genomic	B2
GCA_900499695.1_173A_genomic	A
GCA_900499705.1_27A_genomic	B2
GCA_900499715.1_145A_genomic	F
GCA_900499725.1_156A_genomic	A
GCA_900499735.1_393A_genomic	B2
GCA_900499745.1_316A_genomic	F
GCA_900499755.1_381A_genomic	B2
GCA_900499765.1_330A_genomic	B2
GCA_900499775.1_365A_genomic	B2
GCA_900499785.1_353A_genomic	F
GCA_900499795.1_364A_genomic	A
GCA_900499815.1_748A_genomic	B2
GCA_900499825.1_55A_genomic	A
GCA_900499845.1_729A_genomic	B1
GCA_900499855.1_536A_genomic	F
GCA_900499865.1_624A_genomic	B2
GCA_900499885.1_884A_genomic	B1
GCA_900499895.1_749B_genomic	F
GCA_900499905.1_787A_genomic	B2
GCA_900499925.1_847C_genomic	F
GCA_900499955.1_909A_genomic	B2
GCA_900499965.1_900B_genomic	B2
GCA_900500015.1_1171A_genomic	F
GCA_900500025.1_940A_genomic	B1
GCA_900500045.1_897B_genomic	A
GCA_900500055.1_945A_genomic	B2
GCA_900500095.1_378A_genomic	B1
GCA_900500105.1_215A_genomic	D
GCA_900500115.1_24C_genomic	F
GCA_900500145.1_344A_genomic	F
GCA_900500155.1_1091A_genomic	B2
GCA_900500175.1_370A_genomic	D
GCA_900500195.1_464A_genomic	B2
GCA_900500205.1_348A_genomic	F
GCA_900500215.1_383A_genomic	B2
GCA_900500225.1_477A_genomic	B1
GCA_900500235.1_455B_genomic	B2
GCA_900500245.1_372A_genomic	B2
GCA_900500255.1_456A_genomic	B2
GCA_900500275.1_526B_genomic	F
GCA_900500285.1_569A_genomic	B2
GCA_900500305.1_494A_genomic	B2
GCA_900500315.1_481B_genomic	B2
GCA_900500335.1_86A_genomic	B2
GCA_900500345.1_99A_genomic	B2
GCA_900500355.1_963B_genomic	B2
GCA_900500365.1_586A_genomic	B2
GCA_900500375.1_775A_genomic	B2
GCA_900500385.1_868A_genomic	B2
GCA_900500395.1_993B_genomic	B2
GCA_900500405.1_746A_genomic	B2
GCA_900500415.1_982A_genomic	B2
GCA_900500425.1_764A_genomic	F
GCA_900500435.1_988A_genomic	B2
GCA_900500445.1_172B_genomic	F
GCA_900500475.1_582A_genomic	B2
GCA_900500495.1_239A_genomic	B2
GCA_900500505.1_477B_genomic	B2
GCA_900500515.1_678A_genomic	B2
GCA_900500525.1_684A_genomic	B2
GCA_900500545.1_309A_genomic	B2
GCA_900500555.1_715A_genomic	F
GCA_900500575.1_431A_genomic	B2
GCA_900500585.1_547A_genomic	B2
GCA_900500595.1_493A_genomic	F
GCA_900520285.1_ASM90052028v1_genomic	A
GCA_900520305.1_ASM90052030v1_genomic	A
GCA_900520325.1_ASM90052032v1_genomic	B2
GCA_900520345.1_ASM90052034v1_genomic	B2
GCA_900520365.1_ASM90052036v1_genomic	B2
GCA_900520385.1_ASM90052038v1_genomic	A
GCA_900520395.1_ASM90052039v1_genomic	B2
GCA_900536485.1_E21_genomic	A
GCA_900536505.1_E1_genomic	B2
GCA_900536515.1_E12_genomic	B2
GCA_900536525.1_E2_genomic	B2
GCA_900536535.1_E18_genomic	B1
GCA_900536545.1_E16_genomic	A
GCA_900536555.1_E11_genomic	F
GCA_900536565.1_E14_genomic	B2
GCA_900536575.1_E15_genomic	B2
GCA_900536605.1_E30_genomic	A
GCA_900536615.1_E22_genomic	A
GCA_900536625.1_12-05829_genomic	B1
GCA_900536905.1_Ecoli_2009_8_genomic	B2
GCA_900536915.1_Ecoli_2009_44_genomic	B2
GCA_900536925.1_Ecoli_2009_14_genomic	B2
GCA_900536935.1_Ecoli_2009_5_genomic	B2
GCA_900536945.1_Ecoli_2009_6_genomic	B2
GCA_900536955.1_Ecoli_2009_13_genomic	B2
GCA_900536965.1_Ecoli_2009_16_genomic	B2
GCA_900536985.1_Ecoli_2009_38_genomic	B2
GCA_900536995.1_Ecoli_2009_21_genomic	B2
GCA_900537005.1_Ecoli_2011_82_genomic	B2
GCA_900537015.1_Ecoli_2011_69_genomic	B2
GCA_900537025.1_Ecoli_2009_45_genomic	B2
GCA_900537035.1_Ecoli_2010_64_genomic	B2
GCA_900537045.1_Ecoli_2011_93_genomic	B2
GCA_900603085.1_128.35_genomic	B1
GCA_900603125.1_107.48_genomic	A
GCA_900603135.1_115.19_genomic	B1
GCA_900603225.1_71.48_genomic	E
GCA_900603235.1_815_genomic	A
GCA_900603265.1_75.56_genomic	A
GCA_900603275.1_74.13_genomic	A
GCA_900603295.1_79.81_genomic	D
GCA_900603325.1_82.7_genomic	D
GCA_900603365.1_96.72_genomic	E
GCA_900603425.1_982_genomic	A
GCA_900603495.1_E0154_genomic	B2
GCA_900603515.1_E0247_genomic	B1
GCA_900603565.1_E0386_genomic	B1
GCA_900603575.1_E0174_genomic	B2
GCA_900603605.1_E0753_genomic	B1
GCA_900603615.1_E0697_genomic	B1
GCA_900603635.1_E0748_genomic	B1
GCA_900603645.1_E0511_genomic	A
GCA_900603655.1_E0645_genomic	A
GCA_900603675.1_E0780_genomic	B1
GCA_900603715.1_E0828_genomic	A
GCA_900603795.1_E1275_genomic	B1
GCA_900603805.1_E1287_genomic	A
GCA_900603845.1_E2381_genomic	A
GCA_900603855.1_E2514_genomic	B1
GCA_900603955.1_E3035_genomic	F
GCA_900604015.1_E3565_genomic	A
GCA_900604035.1_E3621_genomic	F
GCA_900604065.1_E3646_genomic	A
GCA_900604075.1_E3669_genomic	B1
GCA_900604125.1_E3829_genomic	A
GCA_900604155.1_E3786_genomic	A
GCA_900604175.1_Ec12_073_genomic	B1
GCA_900604255.1_NRS20161408_genomic	E
GCA_900607345.1_ecoli000_genomic	A
GCA_900607355.1_ecoli002_genomic	A
GCA_900607365.1_ecoli001_genomic	B1
GCA_900607395.1_ecoli003_genomic	B1
GCA_900607445.1_ecoli004_genomic	F
GCA_900607455.1_ecoli005_genomic	B2
GCA_900607485.1_ecoli007_genomic	F
GCA_900607705.1_ecoli010_genomic	F
GCA_900607725.1_ecoli011_genomic	E
GCA_900607785.1_ecoli012_genomic	B1
GCA_900607965.1_ecoli014_genomic	F
GCA_900607995.1_ecoli016_genomic	B2
GCA_900608045.1_ecoli018_genomic	B1
GCA_900608065.1_ecoli020_genomic	B1
GCA_900608085.1_ecoli021_genomic	E
GCA_900608105.1_ecoli022_genomic	B1
GCA_900608115.1_ecoli023_genomic	B1
GCA_900608165.1_ecoli024_genomic	A
GCA_900608195.1_ecoli026_genomic	B1
GCA_900608365.1_ecoli027_genomic	F
GCA_900618045.1_NCTC12652_genomic	A
GCA_900618235.1_NCTC12653_genomic	A
GCA_900618295.1_ecoli019_genomic	B1
GCA_900622635.1_B36_genomic	B2
GCA_900622655.1_MS14385_genomic	D
GCA_900622665.1_MS14386_genomic	B1
GCA_900622685.1_MS14387_genomic	F
GCA_900622695.1_MS14384_genomic	F
GCA_900635145.1_38490_G02_genomic	A
GCA_900635165.1_38670_F01_genomic	B2
GCA_900635175.1_38936_C01_genomic	A
GCA_900635185.1_39038_C01_genomic	E
GCA_900635205.1_39081_F01_genomic	B1
GCA_900635215.1_39859_D02_genomic	A
GCA_900635225.1_39859_C02_genomic	E
GCA_900635325.1_41556_D01_genomic	E
GCA_900635635.1_31436_D01_genomic	A
GCA_900635895.1_35910_C01_genomic	A
GCA_900636005.1_38389_A01_genomic	B1
GCA_900636045.1_38656_G02_genomic	A
GCA_900636055.1_38656_H02_genomic	A
GCA_900636065.1_38670_D01_genomic	F
GCA_900636075.1_38670_C01_genomic	B1
GCA_900636105.1_38936_F01_genomic	B1
GCA_900636115.1_39038_A01_genomic	A
GCA_900636125.1_38977_C01_genomic	A
GCA_900636145.1_39111_A02_genomic	A
GCA_900636175.1_39130_G01_genomic	B1
GCA_900636195.1_39220_B01_genomic	A
GCA_900636215.1_39282_G02_genomic	B2
GCA_900636225.1_39304_C01_genomic	F
GCA_900636235.1_39610_B01_genomic	A
GCA_900636245.1_39610_F01_genomic	A
GCA_900636275.1_40295_G01_genomic	F
GCA_900636295.1_40295_G02_genomic	A
GCA_900636305.1_40415_B02_genomic	A
GCA_900636595.1_42925_A01_genomic	A
GCA_900636605.1_42912_F02_genomic	A
GCA_900636785.1_44257_F01_genomic	B1
GCA_900636795.1_44087_H02_genomic	B1
GCA_900699165.1_39282_E01-4_genomic	A
GCA_900706755.1_27731_A01_genomic	B2
GCA_900706885.1_32407_A01_genomic	A
GCA_900706905.1_32752_B01_genomic	A
GCA_900747775.1_VREC0761_Chromosome_genomic	A
GCA_900747785.1_VREC0864_Chromosome_genomic	B1
GCA_900773895.1_26141_1_284-3_genomic	B1
GCA_901482675.2_GCA_901482675_genomic	E
GCA_901482685.1_41556_C01_genomic	B2
GCA_901485095.1_eco_7e_assembly_genomic	B2
GCA_901485195.1_eco_31e_assembly_genomic	B2
GCA_901669885.1_eco26E_assembly_genomic	B2
GCA_901733115.1_Escherichia_coli_MAD_genomic	B1
GCA_901873465.1_Escherichia_coli_BgEED10_genomic	A
GCA_902159015.1_25426_7_33_genomic	B2
GCA_902160445.1_25426_7_179_genomic	B2
GCA_902160875.1_25426_7_224_genomic	F
GCA_902160895.1_25426_7_221_genomic	B2
GCA_902161155.1_25426_7_248_genomic	F
GCA_902161185.1_25426_7_237_genomic	D
GCA_902161215.1_25426_7_261_genomic	F
GCA_902161455.1_25426_7_284_genomic	B2
GCA_902161585.1_25426_7_300_genomic	B2
GCA_902161655.1_25426_7_301_genomic	B2
GCA_902161765.1_25426_7_315_genomic	B2
GCA_902161775.1_25426_7_317_genomic	B2
GCA_902162115.1_25426_7_349_genomic	B1
GCA_902163445.1_25964_2_123_genomic	B2
GCA_902163485.1_25964_2_134_genomic	B1
GCA_902163525.1_25964_2_135_genomic	F
GCA_902163555.1_25964_2_137_genomic	F
GCA_902163565.1_25964_2_136_genomic	F
GCA_902164025.1_25964_2_194_genomic	B2
GCA_902164225.1_25964_2_212_genomic	F
GCA_902164305.1_25964_2_211_genomic	F
GCA_902164375.1_25964_2_222_genomic	F
GCA_902164555.1_25964_2_245_genomic	B2
GCA_902164685.1_25426_7_120_genomic	B2
GCA_902164715.1_25426_7_112_genomic	B2
GCA_902165125.1_25964_2_303_genomic	B1
GCA_902165165.1_25964_2_302_genomic	B2
GCA_902166075.1_26009_2_33_genomic	B2
GCA_902166175.1_26009_2_44_genomic	B2
GCA_902167515.1_Escherichia_coli_BgPS.131.S11_mod2_genomic	F
GCA_902168335.1_V44D42_genomic	F
GCA_902168345.1_V44D0_genomic	F
GCA_902168365.1_V48D0_genomic	B2
GCA_902168385.1_V48D42_genomic	B2
GCA_902387885.1_UHGG_MGYG-HGUT-02506_genomic	D
GCA_902499785.1_BB1420_assembly_illumina_genomic	B1
GCA_902499795.1_BB1410_assembly_illumina_genomic	A
GCA_902499805.1_BB1406_assembly_illumina_genomic	A
GCA_902499815.1_BB1419_assembly_illumina_genomic	B1
GCA_902499825.1_BB1400_assembly_illumina_genomic	A
GCA_902499845.1_BB1421_assembly_illumina_genomic	B1
GCA_902499855.1_BB1409_assembly_illumina_genomic	A
GCA_902499875.1_BB1404_assembly_illumina_genomic	A
GCA_902499885.1_BB1408_assembly_illumina_genomic	A
GCA_902499895.1_BB1407_assembly_illumina_genomic	A
GCA_902499905.1_BB1401_assembly_illumina_genomic	B1
GCA_902499915.1_BB1402_assembly_illumina_genomic	A
GCA_902499925.1_BB1424_assembly_illumina_genomic	B1
GCA_902499935.1_BB1403_assembly_illumina_genomic	A
GCA_902499945.1_BB1418_assembly_illumina_genomic	B1
GCA_902499955.1_BB1411_assembly_illumina_genomic	A
GCA_902499965.1_BB1422_assembly_illumina_genomic	B1
GCA_902499975.1_BB1405_assembly_illumina_genomic	A
GCA_902499985.1_BB1428_assembly_illumina_genomic	B1
GCA_902499995.1_BB1427_assembly_illumina_genomic	B1
GCA_902500005.1_BB1425_assembly_illumina_genomic	B1
GCA_902500015.1_BB1426_assembly_illumina_genomic	A
GCA_902500025.1_BB1429_assembly_illumina_genomic	B1
GCA_902500035.1_BB1441_assembly_illumina_genomic	B1
GCA_902500045.1_BB1438_assembly_illumina_genomic	B1
GCA_902500055.1_BB1440_assembly_illumina_genomic	B1
GCA_902500065.1_BB1439_assembly_illumina_genomic	B1
GCA_902500075.1_BB1430_assembly_illumina_genomic	B1
GCA_902500085.1_BB1436_assembly_illumina_genomic	B1
GCA_902500095.1_BB1444_assembly_illumina_genomic	B1
GCA_902500105.1_BB1431_assembly_illumina_genomic	B1
GCA_902500115.1_BB1433_assembly_illumina_genomic	B1
GCA_902500125.1_BB1442_assembly_illumina_genomic	B2
GCA_902500135.1_BB1435_assembly_illumina_genomic	B1
GCA_902500145.1_BB1432_assembly_illumina_genomic	B1
GCA_902500155.1_BB1434_assembly_illumina_genomic	B1
GCA_902500175.1_BB1437_assembly_illumina_genomic	B1
GCA_902500195.1_BB1446_assembly_illumina_genomic	B1
GCA_902500205.1_BB1461_assembly_illumina_genomic	B1
GCA_902501575.1_IBESS113_genomic	B1
GCA_902501765.1_IBESS629_genomic	A
GCA_902502205.1_IBESS358_genomic	F
GCA_902502425.1_IBESS910_genomic	B1
GCA_902502435.1_IBESS754_genomic	B1
GCA_902502625.1_IBESS595_genomic	B1
GCA_902502805.1_IBESS1023_genomic	F
GCA_902503635.1_IBESS13_genomic	B1
GCA_902503875.1_IBESS1119_genomic	B1
GCA_902504255.1_IBESS990_genomic	B1
GCA_902504595.1_IBESS904_genomic	B1
GCA_902504835.1_IBESS680_genomic	A
GCA_902504915.1_IBESS911_genomic	B1
GCA_902504995.1_V47D0_genomic	A
GCA_902505025.1_ASM90250502v1_genomic	B2
GCA_902505105.1_FN126_genomic	B2
GCA_902505125.1_BB1439_hybrid_assembly_v1_genomic	B1
GCA_902505145.1_FN64_genomic	B2
GCA_902505155.1_FN116_genomic	B2
GCA_902505165.1_FN39_genomic	B2
GCA_902505175.1_BB1421_hybrid_assembly_v1_genomic	B1
GCA_902505195.1_FN119_genomic	B2
GCA_902505215.1_FN67_genomic	B2
GCA_902505225.1_FN1_genomic	B2
GCA_902505235.1_BB1418_hybrid_assembly_v1_genomic	B1
GCA_902505255.1_FN120_genomic	B2
GCA_902505265.1_FN14_genomic	B2
GCA_902505275.1_BB1429_hybrid_assembly_v1_genomic	B1
GCA_902505285.1_FN6_genomic	B2
GCA_902505295.1_BB1446_hybrid_assembly_v1_genomic	B1
GCA_902505305.1_FN91_genomic	B2
GCA_902505315.1_FN75_genomic	B2
GCA_902505355.1_FN89_genomic	B2
GCA_902505375.1_FN-B9_genomic	B2
GCA_902505455.1_FN-B29_genomic	B2
GCA_902668575.1_EC1_87_assembly_genomic	B2
GCA_902668585.1_EC1_36_assembly_genomic	F
GCA_902668595.1_EC1_20_assembly_genomic	B2
GCA_902668605.1_EC1_50_assembly_genomic	B2
GCA_902668615.1_EC1_6_assembly_genomic	B2
GCA_902668625.1_EC0_73_assembly_genomic	F
GCA_902668635.1_EC0_33_assembly_genomic	B2
GCA_902668645.1_EC1_5_assembly_genomic	F
GCA_902668655.1_EC0_4_assembly_genomic	F
GCA_902668665.1_EC0_76_assembly_genomic	B2
GCA_902668675.1_EC0_56_assembly_genomic	B2
GCA_902668685.1_EC1_72_assembly_genomic	B2
GCA_902668695.1_EC0_42_assembly_genomic	B2
GCA_902668705.1_EC1_25_assembly_genomic	B2
GCA_902668715.1_EC1_77_assembly_genomic	B2
GCA_902668725.1_EC0_10_assembly_genomic	B2
GCA_902702995.1_Eco04556_genomic	B2
GCA_902703015.1_Eco04557_genomic	B2
GCA_902703035.1_Eco04553_genomic	B2
GCA_902703055.1_Eco04550_genomic	B2
GCA_902703075.1_Eco04551_genomic	B2
GCA_902703095.1_Eco04552_genomic	B2
GCA_902703105.1_Eco04554_genomic	B2
GCA_902703125.1_Eco04558_genomic	B2
GCA_902703155.1_Eco04570_genomic	B1
GCA_902703225.1_21846_MH04_genomic	F
GCA_902703235.1_21840_KR2731_genomic	D
GCA_902703245.1_21853_MH13_genomic	F
GCA_902703275.1_21838_KR2729_genomic	A
GCA_902703285.1_21843_MH01_genomic	B2
GCA_902703295.1_21848_MH08_genomic	B2
GCA_902703315.1_21844_MH02_genomic	B2
GCA_902703325.1_21849_MH09_genomic	B2
GCA_902703335.1_21854_MH14_genomic	D
GCA_902703355.1_21856_MH16_genomic	B2
GCA_902703365.1_21845_MH03_genomic	D
GCA_902703375.1_21855_MH15_genomic	B2
GCA_902703415.1_Combinated_assembly_ONT_-_Illumina_genomic	B2
GCA_902705295.2_Combinated_assembly_ONT-Illumina_-_2022_update_genomic	B2
GCA_902705595.1_21839_KR2730_genomic	F
GCA_902705605.1_21850_MH10_genomic	D
GCA_902706645.2_H1-001-0012-K-B.v2_genomic	B1
GCA_902706685.2_H1-001-0017-D-M.v2_genomic	F
GCA_902706755.2_H1-001-0008-K-S.v2_genomic	B2
GCA_902706835.2_H1-001-0020-M-O.v2_genomic	B1
GCA_902706885.2_H1-001-0030-D-A.v2_genomic	B1
GCA_902706925.2_H1-001-0026-C-O.v2_genomic	B1
GCA_902707015.2_H1-001-0039-B-E.v2_genomic	B2
GCA_902707055.2_H1-001-0043-L-G.v2_genomic	B1
GCA_902707125.2_H1-001-0072-N-F.v2_genomic	B2
GCA_902707205.2_H1-001-0075-N-A.v2_genomic	A
GCA_902707225.2_H1-001-0062-D-H.v2_genomic	F
GCA_902707285.2_H1-001-0078-O-P.v2_genomic	F
GCA_902707315.2_H1-001-0098-B-K.v2_genomic	B2
GCA_902707355.2_H1-001-0092-L-F.v2_genomic	A
GCA_902707365.2_H1-001-0089-F-A.v2_genomic	F
GCA_902707395.2_H1-001-0097-B-F.v2_genomic	B1
GCA_902707445.2_H1-001-0085-F-D.v2_genomic	B2
GCA_902707465.2_H1-001-0087-M-C.v2_genomic	B2
GCA_902707475.2_H1-001-0091-R-G.v2_genomic	A
GCA_902707505.2_H1-001-0101-D-A.v2_genomic	B2
GCA_902707515.2_H1-001-0100-H-O.v2_genomic	F
GCA_902707555.2_H1-001-0109-S-B.v2_genomic	F
GCA_902707565.2_H1-001-0108-S-J.v2_genomic	A
GCA_902707605.2_H1-001-0112-D-M.v2_genomic	D
GCA_902707665.2_H1-001-0120-M-A.v2_genomic	A
GCA_902707745.2_H1-001-0124-C-A.v2_genomic	A
GCA_902707755.2_H1-001-0136-C-S.v2_genomic	F
GCA_902707815.2_H1-001-0139-M-B.v2_genomic	B1
GCA_902707845.2_H1-001-0137-D-L.v2_genomic	F
GCA_902707855.2_H1-001-0132-J-F.v2_genomic	F
GCA_902707865.2_H1-001-0123-M-L.v2_genomic	F
GCA_902707875.2_H1-001-0128-B-A.v2_genomic	B2
GCA_902707905.2_H1-001-0140-M-O.v2_genomic	B2
GCA_902707985.2_H1-001-0155-M-I.v2_genomic	F
GCA_902708015.2_H1-001-0153-G-B.v2_genomic	B1
GCA_902708095.2_H1-002-0008-D-F.v2_genomic	B2
GCA_902708135.2_H1-002-0007-M-M.v2_genomic	B1
GCA_902708145.2_H1-002-0014-K-M.v2_genomic	B2
GCA_902708155.2_H1-001-0156-V-R.v2_genomic	B1
GCA_902708205.2_H1-002-0011-M-G.v2_genomic	B1
GCA_902708255.2_H1-002-0016-H-R.v2_genomic	B2
GCA_902708345.2_H1-002-0034-C-Z.v2_genomic	B2
GCA_902708375.2_H1-002-0030-T-Y.v2_genomic	B2
GCA_902708445.2_H1-002-0028-B-G.v2_genomic	B2
GCA_902708595.2_H1-002-0051-D-S.v2_genomic	B1
GCA_902708625.2_H1-002-0053-D-K.v2_genomic	B2
GCA_902708705.2_H1-002-0064-E-M.v2_genomic	B1
GCA_902708715.2_H1-002-0067-L-Z.v2_genomic	B2
GCA_902708845.2_H1-002-0077-B-G.v2_genomic	B2
GCA_902708935.2_H1-003-0005-M-C.v2_genomic	F
GCA_902709005.2_H1-003-0028-B-I.v2_genomic	F
GCA_902709105.2_H1-003-0011-C-R.v2_genomic	B2
GCA_902709135.2_H1-003-0012-P-A.v2_genomic	B2
GCA_902709145.2_H1-003-0017-T-S.v2_genomic	A
GCA_902709175.2_H1-003-0050-R-P.v2_genomic	A
GCA_902709185.2_H1-003-0035-D-E.v2_genomic	B2
GCA_902709195.2_H1-003-0034-G-T.v2_genomic	B1
GCA_902709235.2_H1-003-0041-L-G.v2_genomic	B2
GCA_902709275.2_H1-003-0042-K-J.v2_genomic	B2
GCA_902709295.2_H1-003-0046-S-C.v2_genomic	F
GCA_902709335.2_H1-003-0033-A-J.v2_genomic	B2
GCA_902709345.2_H1-003-0049-H-A.v2_genomic	B2
GCA_902709365.2_H1-003-0069-M-R.v2_genomic	B2
GCA_902709395.2_H1-003-0052-K-I.v2_genomic	B2
GCA_902709405.2_H1-003-0053-M-P.v2_genomic	B1
GCA_902709435.2_H1-003-0071-C-J.v2_genomic	B1
GCA_902709465.2_H1-003-0061-B-S.v2_genomic	B2
GCA_902709475.2_H1-003-0067-G-L.v2_genomic	B1
GCA_902709485.2_H1-003-0055-S-J.v2_genomic	B2
GCA_902709495.2_H1-003-0063-C-D.v2_genomic	F
GCA_902709505.2_H1-003-0054-P-P.v2_genomic	F
GCA_902709555.2_H1-003-0090-V-J.v2_genomic	B1
GCA_902709625.2_H1-003-0074-F-B.v2_genomic	F
GCA_902709635.2_H1-003-0085-C-J.v2_genomic	B2
GCA_902709645.2_H1-003-0091-B-Y.v2_genomic	D
GCA_902709675.2_H1-003-0087-P-A.v2_genomic	B2
GCA_902709705.2_H1-003-0078-L-J.v2_genomic	B2
GCA_902709715.2_H1-003-0081-L-V.v2_genomic	A
GCA_902709725.2_H1-003-0080-M-J.v2_genomic	B2
GCA_902709875.2_H1-003-0095-L-C.v2_genomic	B2
GCA_902709885.2_H1-003-0106-F-F.v2_genomic	F
GCA_902709895.2_H1-003-0099-G-R.v2_genomic	F
GCA_902709965.2_H1-004-0003-G-R.v2_genomic	B1
GCA_902709985.2_H1-003-0111-F-S.v2_genomic	A
GCA_902710005.2_H1-004-0005-J-I.v2_genomic	B2
GCA_902710025.2_H1-003-0112-M-M.v2_genomic	B1
GCA_902710055.2_H1-003-0120-P-R.v2_genomic	B1
GCA_902710075.2_H1-003-0121-E-F.v2_genomic	B1
GCA_902710085.2_H1-003-0114-T-R.v2_genomic	B2
GCA_902710105.2_H1-003-0117-S-L.v2_genomic	B2
GCA_902710125.2_H1-003-0122-K-R.v2_genomic	B2
GCA_902710135.2_H1-004-0009-M-M.v2_genomic	B2
GCA_902710165.2_H1-004-0018-V-M.v2_genomic	B2
GCA_902710185.2_H1-004-0016-L-R.v2_genomic	B2
GCA_902710195.2_H1-004-0021-W-I.v2_genomic	B1
GCA_902710375.2_H1-004-0034-B-S.v2_genomic	F
GCA_902710405.2_H1-004-0037-C-M.v2_genomic	B2
GCA_902710415.2_H1-004-0038-D-S.v2_genomic	B2
GCA_902710445.2_H1-004-0040-M-P.v2_genomic	A
GCA_902710485.2_H1-004-0043-G-R.v2_genomic	A
GCA_902710595.2_H1-005-0027-E-M.v2_genomic	D
GCA_902710625.2_H1-005-0023-G-E.v2_genomic	B2
GCA_902710665.2_H1-005-0014-M-A.v2_genomic	F
GCA_902710735.2_H1-005-0030-E-I.v2_genomic	F
GCA_902710775.2_H1-005-0038-A-J.v2_genomic	B2
GCA_902710865.2_H1-005-0047-S-F.v2_genomic	B2
GCA_902711095.2_H1-006-0002-F-L.v2_genomic	B2
GCA_902711125.2_H1-006-0004-F-M.v2_genomic	F
GCA_902711145.2_H1-006-0006-C-A.v2_genomic	B2
GCA_902711165.2_H1-006-0012-T-R.v2_genomic	B2
GCA_902711205.2_H1-004-0036-R-B.v2_genomic	B2
GCA_902711235.2_H1-006-0001-M-F.v2_genomic	B2
GCA_902711275.2_H1-006-0031-R-H.v2_genomic	A
GCA_902711295.2_H1-006-0017-B-Y.v2_genomic	B2
GCA_902711335.2_H1-006-0016-D-L.v2_genomic	B2
GCA_902711375.2_H1-006-0030-J-R.v2_genomic	B2
GCA_902711395.2_H1-006-0013-N-E.v2_genomic	B2
GCA_902711415.2_H1-006-0024-B-L.v2_genomic	B1
GCA_902711425.2_H1-006-0028-D-J.v2_genomic	B2
GCA_902711435.2_H1-006-0021-S-B.v2_genomic	B1
GCA_902711445.2_H1-006-0029-A-Y.v2_genomic	B2
GCA_902711455.2_H1-006-0014-H-P.v2_genomic	A
GCA_902711505.2_H1-007-0009-T-R.v2_genomic	B2
GCA_902711535.2_H1-007-0001-L-D.v2_genomic	B2
GCA_902711545.2_H1-007-0010-M-S.v2_genomic	A
GCA_902711625.2_H1-006-0036-K-N.v2_genomic	B2
GCA_902711715.2_H1-007-0025-A-R.v2_genomic	A
GCA_902711735.2_H1-007-0030-R-J.v2_genomic	B2
GCA_902711745.2_H1-007-0028-C-T.v2_genomic	B2
GCA_902711755.2_H1-007-0023-P-A.v2_genomic	B2
GCA_902711765.2_H1-007-0017-T-K.v2_genomic	B2
GCA_902711845.2_H1-007-0035-S-G.v2_genomic	D
GCA_902711865.2_H1-007-0036-L-A.v2_genomic	B2
GCA_902711885.2_H1-007-0043-A-J.v2_genomic	B2
GCA_902711895.2_H1-007-0040-B-Y.v2_genomic	B2
GCA_902711965.2_H1-001-0052-M-M.v2_genomic	F
GCA_902712035.2_H1-001-0055-L-B.v2_genomic	B1
GCA_902712055.2_H1-001-0058-G-M.v2_genomic	B2
GCA_902712065.2_H1-001-0047-R-C.v2_genomic	B1
GCA_902807075.1_PBIO1944_genomic	B2
GCA_902807085.1_PBIO1941_genomic	B1
GCA_902807125.1_PBIO1942_genomic	B1
GCA_902807205.1_PBIO1940_genomic	B1
GCA_902807275.1_PBIO1949_genomic	B1
GCA_902807285.1_PBIO1947_genomic	A
GCA_902807295.1_PBIO1948_genomic	B1
GCA_902809905.1_SC400_genomic	B1
GCA_902809925.1_SC410_genomic	B1
GCA_902809945.1_SC403_genomic	B1
GCA_902809965.1_SC397_genomic	B1
GCA_902810015.1_SC392_genomic	B1
GCA_902810035.1_SC411_genomic	B1
GCA_902810045.1_SC364_genomic	B1
GCA_902810055.1_SC386_genomic	B1
GCA_902810065.1_SC312_genomic	B1
GCA_902810085.1_SC402_genomic	B1
GCA_902810105.1_SC454_genomic	D
GCA_902810115.1_SC489_genomic	A
GCA_902810125.1_SC479_genomic	A
GCA_902810135.1_SC456_genomic	B1
GCA_902810145.1_SC465_genomic	B1
GCA_902810155.1_SC464_genomic	E
GCA_902810165.1_SC469_genomic	F
GCA_902810175.1_SC429_genomic	B1
GCA_902810185.1_SC443_genomic	D
GCA_902810195.1_SC452_genomic	B1
GCA_902810205.1_SC430_genomic	B1
GCA_902810215.1_SC433_genomic	B1
GCA_902810225.1_SC445_genomic	D
GCA_902810245.1_SC441_genomic	D
GCA_902810255.1_SC419_genomic	B1
GCA_902810265.1_SC446_genomic	D
GCA_902810275.1_SC422_genomic	B1
GCA_902810285.1_SC406_genomic	B1
GCA_902810295.1_SC407_genomic	B1
GCA_902810315.1_SC434_genomic	B2
GCA_902810325.1_SC423_genomic	B1
GCA_902810335.1_SC418_genomic	F
GCA_902810345.1_SC455_genomic	B2
GCA_902810365.1_SC487_genomic	B1
GCA_902810375.1_SC492_genomic	B1
GCA_902810385.1_SC475_genomic	B1
GCA_902810395.1_SC477_genomic	B2
GCA_902810405.1_SC480_genomic	B1
GCA_902810415.1_SC476_genomic	B1
GCA_902825175.1_SC453_genomic	B2
GCA_902825185.1_SC457_genomic	B1
GCA_902825205.1_SC467_genomic	B1
GCA_902825485.1_3_genomic	A
GCA_902825555.1_4_genomic	A
GCA_902825625.1_22_genomic	A
GCA_902825675.1_19_genomic	B1
GCA_902825715.1_10_genomic	A
GCA_902825725.1_24_genomic	A
GCA_902825745.1_25_genomic	F
GCA_902825765.1_35_genomic	B1
GCA_902825915.1_32_genomic	F
GCA_902826085.1_43_genomic	B1
GCA_902826105.1_44_genomic	B1
GCA_902826435.1_55_genomic	B1
GCA_902826475.1_57_genomic	A
GCA_902826535.1_60_genomic	B1
GCA_902826585.1_62_genomic	F
GCA_902826785.1_69_genomic	A
GCA_902827065.1_58_genomic	B1
GCA_902827235.1_83_genomic	F
GCA_902827255.1_81_genomic	A
GCA_902827335.1_90_genomic	F
GCA_902827365.1_89_genomic	A
GCA_902827415.1_105_genomic	F
GCA_902827425.1_96_genomic	B1
GCA_902827435.1_106_genomic	F
GCA_902827445.1_99_genomic	F
GCA_902827475.1_95_genomic	B1
GCA_902827485.1_104_genomic	F
GCA_902827505.1_120_genomic	E
GCA_902827555.1_111_genomic	F
GCA_902827575.1_114_genomic	B1
GCA_902827585.1_113_genomic	B1
GCA_902827595.1_116_genomic	B1
GCA_902827625.1_141_genomic	B1
GCA_902827645.1_139_genomic	B1
GCA_902827655.1_126_genomic	B1
GCA_902827675.1_129_genomic	E
GCA_902827805.1_134_genomic	A
GCA_902827845.1_159_genomic	B1
GCA_902827925.1_157_genomic	B1
GCA_902828005.1_171_genomic	A
GCA_902828015.1_164_genomic	A
GCA_902828025.1_175_genomic	B1
GCA_902828045.1_161_genomic	B1
GCA_902828195.1_184_genomic	B1
GCA_902828235.1_189_genomic	B1
GCA_902828255.1_193_genomic	B1
GCA_902828265.1_181_genomic	A
GCA_902828295.1_191_genomic	B1
GCA_902828305.1_187_genomic	B1
GCA_902828325.1_188_genomic	B1
GCA_902828335.1_215_genomic	E
GCA_902828435.1_198_genomic	D
GCA_902828465.1_197_genomic	D
GCA_902828595.1_224_genomic	F
GCA_902828605.1_216_genomic	E
GCA_902828655.1_228_genomic	F
GCA_902828715.1_236_genomic	A
GCA_902828735.1_248_genomic	F
GCA_902828755.1_230_genomic	F
GCA_902828925.1_256_genomic	B1
GCA_902828935.1_252_genomic	F
GCA_902828965.1_261_genomic	A
GCA_902829005.1_136_genomic	A
GCA_902829015.1_135_genomic	A
GCA_902829045.1_260_genomic	A
GCA_902829055.1_259_genomic	A
GCA_902829065.1_194_genomic	D
GCA_902837625.1_47_4_R1_genomic	F
GCA_902837705.1_54_1_Ti6_genomic	B2
GCA_902837745.1_M714_genomic	B2
GCA_902837775.1_BS45_genomic	B2
GCA_902837825.1_47_1_TC4_genomic	B2
GCA_902837885.1_51_1_Ti1_genomic	B1
GCA_902837895.1_E8766_genomic	B2
GCA_902837925.1_H355_genomic	B2
GCA_902837945.1_69_1_Ti1_genomic	B2
GCA_902838035.1_H008_genomic	B2
GCA_902838075.1_TA092_genomic	B2
GCA_902838105.1_H083_genomic	B2
GCA_902838165.1_69_1_AU1_1_genomic	B2
GCA_902838175.1_B472_genomic	E
GCA_902838245.1_B1893_genomic	A
GCA_902838305.1_B1851_genomic	A
GCA_902838345.1_46_1_Ti2_genomic	B2
GCA_902838355.1_W1_58_genomic	B2
GCA_902838405.1_TA450_genomic	B1
GCA_902838415.1_E9783_genomic	B1
GCA_902838425.1_H073_genomic	B1
GCA_902838435.1_E2844_genomic	B1
GCA_902838445.1_M663475_genomic	B2
GCA_902838485.1_B1937_genomic	A
GCA_902838535.1_B1866_genomic	B1
GCA_902838565.1_M558_genomic	F
GCA_902838585.1_E8084_genomic	F
GCA_902838615.1_E2524_genomic	B1
GCA_902838645.1_TA149_genomic	B2
GCA_902838685.1_B1036_genomic	A
GCA_902838705.1_62_2_Ti6b_genomic	B2
GCA_902838755.1_E8483_genomic	B1
GCA_902838765.1_BS117_genomic	B2
GCA_902838815.1_POSS_71_genomic	B2
GCA_902838825.1_M1020_genomic	F
GCA_902838835.1_51_3_R19_genomic	F
GCA_902838865.1_E5623_genomic	B2
GCA_902839015.1_E8621_genomic	B2
GCA_902839105.1_W1_33_genomic	B1
GCA_902839175.1_R200_genomic	E
GCA_902839185.1_H055_genomic	B1
GCA_902839255.1_H331_genomic	A
GCA_902839285.1_71_2_Ti5_genomic	F
GCA_902839335.1_B1542_genomic	F
GCA_902839505.1_B1837_genomic	F
GCA_902839515.1_E8495_genomic	B1
GCA_902839555.1_E9202_genomic	B1
GCA_902839575.1_56_4_R1_genomic	F
GCA_902839605.1_POSS_07_genomic	B2
GCA_902839655.1_51_2_R1_genomic	F
GCA_902839665.1_TA209_genomic	B2
GCA_902839735.1_E2810_genomic	F
GCA_902839815.1_18_3_Ti5_genomic	B2
GCA_902839865.1_M653497_genomic	B2
GCA_902839875.1_W3_33_genomic	B2
GCA_902839905.1_M094_genomic	B2
GCA_902839955.1_E7180_genomic	B1
GCA_902839975.1_H112_genomic	B2
GCA_902840005.1_B1049_genomic	E
GCA_902840015.1_B1045_genomic	B2
GCA_902840045.1_51_6_R16_genomic	F
GCA_902840065.1_12_GNB_003_genomic	B2
GCA_902840075.1_E2038_genomic	B2
GCA_902840085.1_B1794_genomic	F
GCA_902840125.1_19_1_TC4_genomic	B2
GCA_902840175.1_TA309_genomic	B2
GCA_902840185.1_E9254_genomic	E
GCA_902840295.1_B351_genomic	B2
GCA_902840335.1_B1191_genomic	B1
GCA_902840345.1_E5955_genomic	B1
GCA_902840385.1_TA448_genomic	B2
GCA_902840395.1_H562_genomic	A
GCA_902840425.1_50_6_TCUA1_genomic	A
GCA_902840445.1_E4766_genomic	B1
GCA_902840475.1_E2014_genomic	A
GCA_902840515.1_CD_59_LN_genomic	A
GCA_902840555.1_A2_40_genomic	B1
GCA_902840605.1_E9855_genomic	B1
GCA_902840615.1_TA256_genomic	F
GCA_902840625.1_C4_97_genomic	B1
GCA_902840645.1_M294_genomic	B2
GCA_902840665.1_B219_genomic	B1
GCA_902840695.1_E7542_genomic	B1
GCA_902840705.1_E4963_genomic	B2
GCA_902840735.1_H1512653_2_genomic	B1
GCA_902840785.1_19_2_TC6_genomic	B2
GCA_902840815.1_E2814_genomic	B2
GCA_902840825.1_TA260_genomic	F
GCA_902840875.1_E7812_genomic	F
GCA_902840995.1_53_1_AUC1_genomic	B1
GCA_902841075.1_E9802_genomic	B1
GCA_902841085.1_B764_genomic	B1
GCA_902841125.1_E2074_genomic	B1
GCA_902841235.1_M1198_genomic	B1
GCA_902841255.1_B1568_genomic	B2
GCA_902841295.1_B1671_genomic	F
GCA_902841315.1_H244_genomic	B2
GCA_902841395.1_A3_22_genomic	A
GCA_902841445.1_C3_19_genomic	B1
GCA_902841495.1_A1_31_genomic	B1
GCA_902841605.1_B1098_genomic	B2
GCA_902841615.1_C1_110_genomic	E
GCA_902841675.1_W2_31_genomic	B1
GCA_902841695.1_64_R6_genomic	F
GCA_902841715.1_B1737_genomic	F
GCA_902841735.1_70_2_TC2_genomic	F
GCA_902841765.1_B1784_genomic	B2
GCA_902841835.1_B1548_genomic	B1
GCA_902841875.1_C3_30_genomic	B2
GCA_902841885.1_A2_8_genomic	F
GCA_902841985.1_E5456_genomic	B2
GCA_902842035.1_C4_32_genomic	B2
GCA_902842065.1_E4712_genomic	B2
GCA_902842075.1_E4970_genomic	B1
GCA_902842085.1_E7645_genomic	F
GCA_902842115.1_B1714_genomic	B1
GCA_902842135.1_TA350_genomic	F
GCA_902842155.1_C1_15_genomic	A
GCA_902842235.1_TA204_genomic	F
GCA_902842285.1_B1726_genomic	B1
GCA_902842365.1_B620_genomic	B2
GCA_902842375.1_E2075_genomic	B1
GCA_902842445.1_E9567_genomic	F
GCA_902842455.1_242_3_Brisbane_genomic	B1
GCA_902842485.1_E2059_genomic	B2
GCA_902842525.1_E2013_genomic	A
GCA_902842565.1_POSS_33_genomic	B2
GCA_902842585.1_E6082_genomic	F
GCA_902842645.1_E2878_genomic	A
GCA_902842655.1_M608_genomic	B1
GCA_902842665.1_B811_genomic	B1
GCA_902842905.1_B1532_genomic	B1
GCA_902842955.1_2H_31_1_genomic	B2
GCA_902842985.1_2099_1_1_genomic	A
GCA_902843065.1_TA110_genomic	B1
GCA_902843225.1_B544_genomic	B1
GCA_902843265.1_E5555_genomic	B1
GCA_902843295.1_35_9_Ti14_genomic	B2
GCA_902843305.1_E3628_genomic	E
GCA_902843315.1_B1709_genomic	F
GCA_902843345.1_E2003_genomic	B1
GCA_902843375.1_C1_72_genomic	B1
GCA_902843385.1_E3340_genomic	B1
GCA_902843425.1_B004_genomic	B2
GCA_902843485.1_B1685_genomic	B1
GCA_902843495.1_50_4_ACUA1_genomic	B1
GCA_902843515.1_E8659_genomic	B1
GCA_902843585.1_A2_19_genomic	B1
GCA_902843635.1_A2_17_genomic	B1
GCA_902843655.1_H1513216_genomic	A
GCA_902843665.1_E5545_genomic	B1
GCA_902843725.1_C4_39_genomic	F
GCA_902843745.1_B564_genomic	B2
GCA_902843795.1_5_1_TC12_genomic	B2
GCA_902843895.1_TA144_genomic	A
GCA_902843905.1_E8416_genomic	B1
GCA_902843915.1_C1_101_genomic	E
GCA_902844015.1_36_1_TC9_genomic	B2
GCA_902844065.1_B1818_genomic	E
GCA_902844105.1_H625_genomic	A
GCA_902844115.1_A1_20_genomic	F
GCA_902844205.1_E2521_genomic	F
GCA_902844265.1_A4_9_genomic	E
GCA_902844285.1_23_1_TC4_genomic	B2
GCA_902844295.1_E8610_genomic	B1
GCA_902844375.1_E5548_genomic	B1
GCA_902844385.1_W2_49_genomic	B2
GCA_902844395.1_B1933_genomic	A
GCA_902844465.1_73_1_Si1_genomic	B1
GCA_902844525.1_B525_genomic	B2
GCA_902844605.1_H053_genomic	A
GCA_902844615.1_W3_20_genomic	B1
GCA_902844645.1_TA009_genomic	A
GCA_902844745.1_A2_5_genomic	B1
GCA_902844755.1_58_3_Ti7_genomic	A
GCA_902844765.1_C4_21_genomic	B1
GCA_902844775.1_M663105_genomic	B2
GCA_902844865.1_E5472_genomic	F
GCA_902844885.1_W4_8_genomic	A
GCA_902844965.1_W4_59_genomic	F
GCA_902845015.1_E2408_genomic	B1
GCA_902845115.1_C1_79_genomic	B1
GCA_902845155.1_A2_49_genomic	A
GCA_902845165.1_A1_1_genomic	A
GCA_902845215.1_B1694_genomic	F
GCA_902845235.1_H482_genomic	A
GCA_902845245.1_C1_13_genomic	A
GCA_902845285.1_TA119_genomic	A
GCA_902845305.1_C4_24_genomic	B1
GCA_902845315.1_67_4_Ti7_genomic	A
GCA_902845335.1_A2_36_genomic	B1
GCA_902845345.1_W3_72_genomic	E
GCA_902845455.1_E6181_genomic	F
GCA_902845515.1_21_2_C8_genomic	B2
GCA_902845525.1_A2_58_genomic	A
GCA_902845555.1_B1547_genomic	B2
GCA_902845575.1_A3_74_genomic	A
GCA_902845595.1_POSS_78_genomic	B2
GCA_902845605.1_C2_22_genomic	B1
GCA_902845615.1_13_2_TC5_genomic	B2
GCA_902845645.1_TA447_genomic	E
GCA_902845705.1_A3_61_genomic	A
GCA_902845715.1_C2_94_genomic	E
GCA_902845765.1_A3_62_genomic	A
GCA_902845795.1_72_5_Ti14_genomic	F
GCA_902846015.1_W4_17_genomic	B1
GCA_902846155.1_44_2_Ti11_genomic	B1
GCA_902846185.1_B103_genomic	B2
GCA_902846195.1_E3809_genomic	A
GCA_902846215.1_A3_67_genomic	A
GCA_902846235.1_E2095_genomic	B1
GCA_902846325.1_B1704_genomic	B2
GCA_902846345.1_H075_genomic	A
GCA_902846365.1_W4_48_genomic	F
GCA_902846485.1_C4_33_genomic	B2
GCA_902846515.1_E2590_genomic	B1
GCA_902846535.1_TA133_genomic	F
GCA_902846545.1_A3_64_genomic	B1
GCA_902846595.1_26_1_C13_genomic	F
GCA_902846605.1_H656_genomic	A
GCA_902846635.1_H389_genomic	A
GCA_902846665.1_C3_22_genomic	B1
GCA_902846685.1_B1735_genomic	B1
GCA_902846695.1_69_1_TC1_genomic	B2
GCA_902846835.1_CD_59_LN3_genomic	A
GCA_902846875.1_E4830_genomic	B1
GCA_902846915.1_H287_genomic	A
GCA_902846925.1_B1783_genomic	B2
GCA_902846935.1_E8272_genomic	B1
GCA_902847025.1_A3_23_genomic	A
GCA_902847045.1_W3_24_genomic	B1
