## Supplementary Data 2 for "Intra-genomic genes-to-genes correlation enables bacterial genome representation": pcgST_LM_SAC.csv (part 1 of 3)

GCA_019866025.1_PDT001121917.1_genomic	B
GCA_019866045.1_PDT001121924.1_genomic	B
GCA_019866065.1_PDT001121865.1_genomic	B
GCA_019866085.1_PDT001121854.1_genomic	D
GCA_019866105.1_PDT001121847.1_genomic	B
GCA_019866125.1_PDT001121862.1_genomic	B
GCA_019866145.1_PDT001121839.1_genomic	B
GCA_019866165.1_PDT001121834.1_genomic	B
GCA_019866185.1_PDT001121840.1_genomic	B
GCA_019866205.1_PDT001121835.1_genomic	A
GCA_019866225.1_PDT001121827.1_genomic	B
GCA_019866245.1_PDT001121825.1_genomic	D
GCA_019866385.1_PDT001122228.1_genomic	B
GCA_019866405.1_PDT001122135.1_genomic	B
GCA_019866425.1_PDT001122230.1_genomic	B
GCA_019866445.1_PDT001122161.1_genomic	A
GCA_019866465.1_PDT001122061.1_genomic	B
GCA_019866485.1_PDT001122106.1_genomic	B
GCA_019866505.1_PDT001122096.1_genomic	D
GCA_019866525.1_PDT001122041.1_genomic	B
GCA_019866545.1_PDT001122068.1_genomic	B
GCA_019866565.1_PDT001122006.1_genomic	B
GCA_019866585.1_PDT001121989.1_genomic	B
GCA_019866705.1_PDT001122184.1_genomic	B
GCA_019866725.1_PDT001122159.1_genomic	B
GCA_019866745.1_PDT001122148.1_genomic	B
GCA_019866765.1_PDT001122133.1_genomic	B
GCA_019866785.1_PDT001122144.1_genomic	D
GCA_019866805.1_PDT001122128.1_genomic	D
GCA_019866825.1_PDT001122121.1_genomic	B
GCA_019866845.1_PDT001122126.1_genomic	D
GCA_019866865.1_PDT001122103.1_genomic	D
GCA_019866885.1_PDT001122099.1_genomic	D
GCA_019866905.1_PDT001122093.1_genomic	B
GCA_019866925.1_PDT001122089.1_genomic	B
GCA_019866945.1_PDT001122083.1_genomic	D
GCA_019866965.1_PDT001122072.1_genomic	D
GCA_019866985.1_PDT001122073.1_genomic	B
GCA_019867005.1_PDT001122069.1_genomic	D
GCA_019867025.1_PDT001122056.1_genomic	B
GCA_019867045.1_PDT001122051.1_genomic	D
GCA_019867065.1_PDT001122015.1_genomic	A
GCA_019867085.1_PDT001122030.1_genomic	A
GCA_019867105.1_PDT001122014.1_genomic	D
GCA_019867125.1_PDT001122010.1_genomic	B
GCA_019867145.1_PDT001121999.1_genomic	D
GCA_019867165.1_PDT001121966.1_genomic	D
GCA_019867185.1_PDT001121964.1_genomic	A
GCA_019867205.1_PDT001121919.1_genomic	D
GCA_019867225.1_PDT001121889.1_genomic	B
GCA_019867245.1_PDT001121884.1_genomic	B
GCA_019867265.1_PDT001121879.1_genomic	B
GCA_019867285.1_PDT001121877.1_genomic	D
GCA_019867305.1_PDT001121874.1_genomic	B
GCA_019867325.1_PDT001121864.1_genomic	B
GCA_019867345.1_PDT001121849.1_genomic	D
GCA_019867365.1_PDT001121846.1_genomic	D
GCA_019867385.1_PDT001121837.1_genomic	D
GCA_019867405.1_PDT001121828.1_genomic	B
GCA_019867665.1_PDT001122244.1_genomic	A
GCA_019867685.1_PDT001121892.1_genomic	B
GCA_019867705.1_PDT001121890.1_genomic	D
GCA_019867765.1_PDT001122375.1_genomic	D
GCA_019867825.1_PDT001122024.1_genomic	B
GCA_019867845.1_PDT001122021.1_genomic	B
GCA_019867865.1_PDT001122019.1_genomic	B
GCA_019867885.1_PDT001122009.1_genomic	B
GCA_019867905.1_PDT001121987.1_genomic	B
GCA_019867925.1_PDT001121986.1_genomic	B
GCA_019868185.1_PDT001122243.1_genomic	C
GCA_019868205.1_PDT001122084.1_genomic	D
GCA_019868385.1_PDT001122255.1_genomic	D
GCA_019868405.1_PDT001122248.1_genomic	D
GCA_019868425.1_PDT001122253.1_genomic	B
GCA_019868445.1_PDT001122233.1_genomic	B
GCA_019868465.1_PDT001122231.1_genomic	D
GCA_019868485.1_PDT001122226.1_genomic	D
GCA_019868505.1_PDT001122221.1_genomic	B
GCA_019868515.1_PDT001122218.1_genomic	B
GCA_019868545.1_PDT001122215.1_genomic	D
GCA_019868565.1_PDT001122203.1_genomic	C
GCA_019868585.1_PDT001122180.1_genomic	B
GCA_019868605.1_PDT001122196.1_genomic	B
GCA_019868625.1_PDT001122163.1_genomic	D
GCA_019868645.1_PDT001122111.1_genomic	B
GCA_019868665.1_PDT001122116.1_genomic	A
GCA_019868685.1_PDT001122094.1_genomic	B
GCA_019868705.1_PDT001122078.1_genomic	D
GCA_019868725.1_PDT001122011.1_genomic	B
GCA_019868745.1_PDT001122058.1_genomic	D
GCA_019868765.1_PDT001121991.1_genomic	C
GCA_019868775.1_PDT001122016.1_genomic	B
GCA_019868805.1_PDT001121981.1_genomic	D
GCA_019868825.1_PDT001121970.1_genomic	B
GCA_019868845.1_PDT001121974.1_genomic	D
GCA_019868865.1_PDT001121944.1_genomic	D
GCA_019868885.1_PDT001121937.1_genomic	B
GCA_019868905.1_PDT001121957.1_genomic	B
GCA_019868925.1_PDT001121931.1_genomic	B
GCA_019868945.1_PDT001121912.1_genomic	B
GCA_019868965.1_PDT001121899.1_genomic	B
GCA_019870165.1_PDT001122214.1_genomic	D
GCA_019870185.1_PDT001122151.1_genomic	B
GCA_019870205.1_PDT001122066.1_genomic	B
GCA_019870225.1_PDT001122018.1_genomic	B
GCA_019870245.1_PDT001121977.1_genomic	D
GCA_019870265.1_PDT001121907.1_genomic	D
GCA_019870285.1_PDT001121888.1_genomic	A
GCA_019870295.1_PDT001121852.1_genomic	B
GCA_019870325.1_PDT001121942.1_genomic	B
GCA_019870385.1_PDT001121844.1_genomic	D
GCA_019872025.1_PDT001121882.1_genomic	D
GCA_019872045.1_PDT001121873.1_genomic	D
GCA_019872065.1_PDT001121872.1_genomic	D
GCA_019872105.1_PDT001121855.1_genomic	B
GCA_019872125.1_PDT001121851.1_genomic	A
GCA_019872145.1_PDT001121832.1_genomic	B
GCA_019872165.1_PDT001121830.1_genomic	B
GCA_019872345.1_PDT001122211.1_genomic	A
GCA_019872365.1_PDT001122169.1_genomic	B
GCA_019872385.1_PDT001122178.1_genomic	D
GCA_019872405.1_PDT001122147.1_genomic	D
GCA_019872425.1_PDT001122158.1_genomic	B
GCA_019872445.1_PDT001122003.1_genomic	D
GCA_019872465.1_PDT001121984.1_genomic	B
GCA_019872485.1_PDT001121949.1_genomic	A
GCA_019872505.1_PDT001121946.1_genomic	B
GCA_019872525.1_PDT001121831.1_genomic	D
GCA_019872645.1_PDT001122399.1_genomic	C
GCA_019872785.1_PDT001122210.1_genomic	B
GCA_019872825.1_PDT001122153.1_genomic	D
GCA_019872845.1_PDT001122156.1_genomic	D
GCA_019872865.1_PDT001122136.1_genomic	B
GCA_019872885.1_PDT001122173.1_genomic	C
GCA_019872905.1_PDT001122049.1_genomic	D
GCA_019872925.1_PDT001122026.1_genomic	B
GCA_019872945.1_PDT001121976.1_genomic	B
GCA_019872965.1_PDT001122034.1_genomic	B
GCA_019872985.1_PDT001121975.1_genomic	A
GCA_019873005.1_PDT001121967.1_genomic	B
GCA_019873025.1_PDT001121954.1_genomic	A
GCA_019873045.1_PDT001121934.1_genomic	B
GCA_019873085.1_PDT001121906.1_genomic	D
GCA_019873105.1_PDT001121909.1_genomic	B
GCA_019873125.1_PDT001121869.1_genomic	A
GCA_019873145.1_PDT001121885.1_genomic	B
GCA_019873165.1_PDT001121829.1_genomic	B
GCA_019873525.1_PDT001121956.1_genomic	B
GCA_019873565.1_PDT001121929.1_genomic	B
GCA_019873805.1_PDT001122183.1_genomic	B
GCA_019873885.1_PDT001122088.1_genomic	D
GCA_019873905.1_PDT001122079.1_genomic	B
GCA_019874745.1_PDT001122004.1_genomic	D
GCA_019874825.1_PDT001122829.1_genomic	D
GCA_019876865.1_PDT001121936.1_genomic	B
GCA_019877085.1_PDT001122635.1_genomic	B
GCA_019877335.1_PDT001122245.1_genomic	D
GCA_019877365.1_PDT001122177.1_genomic	D
GCA_019877385.1_PDT001122171.1_genomic	B
GCA_019877405.1_PDT001122113.1_genomic	B
GCA_019877425.1_PDT001122100.1_genomic	B
GCA_019877445.1_PDT001121945.1_genomic	B
GCA_019877465.1_PDT001121911.1_genomic	D
GCA_019877905.1_PDT001122182.1_genomic	B
GCA_019877965.1_PDT001122219.1_genomic	D
GCA_019878085.1_PDT001122172.1_genomic	B
GCA_019878105.1_PDT001122170.1_genomic	B
GCA_019878185.1_PDT001122141.1_genomic	D
GCA_019878205.1_PDT001122077.1_genomic	B
GCA_019878285.1_PDT001122048.1_genomic	D
GCA_019878305.1_PDT001122044.1_genomic	B
GCA_019878325.1_PDT001122042.1_genomic	B
GCA_019878435.1_PDT001122036.1_genomic	B
GCA_019878465.1_PDT001121941.1_genomic	B
GCA_019878485.1_PDT001121943.1_genomic	B
GCA_019878505.1_PDT001121916.1_genomic	B
GCA_019878525.1_PDT001121971.1_genomic	D
GCA_019878845.1_PDT001121870.1_genomic	A
GCA_019878865.1_PDT001121845.1_genomic	B
GCA_019878885.1_PDT001121843.1_genomic	A
GCA_019878905.1_PDT001121894.1_genomic	B
GCA_019878915.1_PDT001121850.1_genomic	B
GCA_019878945.1_PDT001121833.1_genomic	B
GCA_019878965.1_PDT001121824.1_genomic	A
GCA_019881665.1_PDT001123571.1_genomic	B
GCA_019881705.1_PDT001123565.1_genomic	D
GCA_019881745.1_PDT001123560.1_genomic	B
GCA_019881845.1_PDT001123551.1_genomic	B
GCA_019883785.1_PDT001124196.1_genomic	A
GCA_019884025.1_PDT001123585.1_genomic	A
GCA_019884045.1_PDT001123583.1_genomic	D
GCA_019884085.1_PDT001123588.1_genomic	D
GCA_019884105.1_PDT001123589.1_genomic	D
GCA_019884125.1_PDT001123561.1_genomic	D
GCA_019884145.1_PDT001123563.1_genomic	B
GCA_019884165.1_PDT001123567.1_genomic	B
GCA_019884205.1_PDT001123568.1_genomic	B
GCA_019884225.1_PDT001123552.1_genomic	B
GCA_019887825.1_PDT001123586.1_genomic	A
GCA_019887865.1_PDT001123587.1_genomic	D
GCA_019887905.1_PDT001123570.1_genomic	B
GCA_019887925.1_PDT001123569.1_genomic	B
GCA_019887965.1_PDT001123564.1_genomic	B
GCA_019887985.1_PDT001123562.1_genomic	B
GCA_019890795.1_PDT001123566.1_genomic	B
GCA_019891615.1_PDT001121982.1_genomic	B
GCA_019891655.1_PDT001120199.1_genomic	B
GCA_019896295.1_PDT001125046.1_genomic	C
GCA_019896375.1_PDT001125101.1_genomic	D
GCA_019897625.1_PDT001125118.1_genomic	D
GCA_019897705.1_PDT001125126.1_genomic	B
GCA_019897765.1_PDT001125117.1_genomic	B
GCA_019905375.1_PDT001125620.1_genomic	D
GCA_019906055.1_PDT001125622.1_genomic	D
GCA_019906395.1_PDT001125706.1_genomic	D
GCA_019906475.1_PDT001125661.1_genomic	C
GCA_019906525.1_PDT001125713.1_genomic	D
GCA_019906555.1_PDT001125703.1_genomic	C
GCA_019906615.1_PDT001125693.1_genomic	D
GCA_019906635.1_PDT001125691.1_genomic	A
GCA_019906655.1_PDT001125696.1_genomic	C
GCA_019906675.1_PDT001125692.1_genomic	D
GCA_019906695.1_PDT001125688.1_genomic	C
GCA_019906735.1_PDT001125685.1_genomic	A
GCA_019906755.1_PDT001125673.1_genomic	D
GCA_019906775.1_PDT001125671.1_genomic	D
GCA_019906795.1_PDT001125679.1_genomic	D
GCA_019906815.1_PDT001125682.1_genomic	A
GCA_019906825.1_PDT001125670.1_genomic	A
GCA_019906855.1_PDT001125664.1_genomic	C
GCA_019906875.1_PDT001125658.1_genomic	D
GCA_019906895.1_PDT001125663.1_genomic	C
GCA_019906915.1_PDT001125650.1_genomic	B
GCA_019906975.1_PDT001125721.1_genomic	D
GCA_019907215.1_PDT001125709.1_genomic	D
GCA_019907275.1_PDT001125690.1_genomic	A
GCA_019907335.1_PDT001125689.1_genomic	C
GCA_019907375.1_PDT001125678.1_genomic	D
GCA_019907395.1_PDT001125680.1_genomic	B
GCA_019907455.1_PDT001125674.1_genomic	D
GCA_019907475.1_PDT001125675.1_genomic	D
GCA_019907515.1_PDT001125662.1_genomic	D
GCA_019907595.1_PDT001125655.1_genomic	D
GCA_019907975.1_PDT001125684.1_genomic	A
GCA_019908035.1_PDT001125656.1_genomic	D
GCA_019908595.1_PDT001125716.1_genomic	D
GCA_019908655.1_PDT001125705.1_genomic	D
GCA_019909165.1_PDT001125735.1_genomic	B
GCA_019909185.1_PDT001092751.2_genomic	B
GCA_019916265.1_PDT001125775.1_genomic	B
GCA_019916725.1_PDT001125797.1_genomic	B
GCA_019916765.1_PDT001125794.1_genomic	B
GCA_019916775.1_PDT001125798.1_genomic	B
GCA_019916805.1_PDT001125796.1_genomic	B
GCA_019916825.1_PDT001125795.1_genomic	B
GCA_019916845.1_PDT001125792.1_genomic	A
GCA_019916865.1_PDT001125793.1_genomic	B
GCA_019916885.1_PDT001125788.1_genomic	B
GCA_019916905.1_PDT001125790.1_genomic	B
GCA_019916925.1_PDT001125789.1_genomic	B
GCA_019916985.1_PDT001125787.1_genomic	B
GCA_019917125.1_PDT001125791.1_genomic	B
GCA_019917515.1_PDT001125905.1_genomic	D
GCA_019929065.1_PDT001126323.1_genomic	B
GCA_019931415.1_PDT001126321.1_genomic	B
GCA_019931435.1_PDT001126351.1_genomic	B
GCA_019931535.1_PDT001127656.1_genomic	B
GCA_019936675.1_PDT001127286.1_genomic	B
GCA_019937035.1_PDT001127271.1_genomic	B
GCA_019937075.1_PDT001127266.1_genomic	B
GCA_019937115.1_PDT001127262.1_genomic	B
GCA_019937295.1_PDT001127241.1_genomic	B
GCA_019937315.1_PDT001127244.1_genomic	B
GCA_019937475.1_PDT001127224.1_genomic	D
GCA_019937495.1_PDT001127220.1_genomic	B
GCA_019937835.1_PDT001127206.1_genomic	D
GCA_019938175.1_PDT001127180.1_genomic	A
GCA_019938235.1_PDT001127186.1_genomic	A
GCA_019938615.1_PDT001127148.1_genomic	A
GCA_019938795.1_PDT001127250.1_genomic	D
GCA_019938855.1_PDT001127239.1_genomic	B
GCA_019939055.1_PDT001127154.1_genomic	D
GCA_019939315.1_PDT001127135.1_genomic	B
GCA_019939935.1_PDT001127103.1_genomic	D
GCA_019939955.1_PDT001127098.1_genomic	B
GCA_019939975.1_PDT001127099.1_genomic	B
GCA_019940335.1_PDT001127074.1_genomic	A
GCA_019940455.1_PDT001127081.1_genomic	D
GCA_019940695.1_PDT001127062.1_genomic	D
GCA_019940755.1_PDT001127059.1_genomic	A
GCA_019940835.1_PDT001127056.1_genomic	D
GCA_019941715.1_PDT001126988.1_genomic	B
GCA_019941815.1_PDT001126986.1_genomic	D
GCA_019941995.1_PDT001126973.1_genomic	D
GCA_019942155.1_PDT001126963.1_genomic	A
GCA_019942235.1_PDT001126960.1_genomic	A
GCA_019945395.1_PDT001126810.1_genomic	D
GCA_019951895.1_PDT001126708.1_genomic	D
GCA_019952515.1_PDT001126696.1_genomic	C
GCA_019953795.1_PDT001126655.1_genomic	A
GCA_019954015.1_PDT001126644.1_genomic	A
GCA_019960935.1_PDT001126361.1_genomic	B
GCA_019963055.1_PDT001129110.1_genomic	D
GCA_019963155.1_PDT001129089.1_genomic	A
GCA_019967795.1_PDT001129377.1_genomic	A
GCA_019993825.1_PDT001130231.1_genomic	A
GCA_019994805.1_PDT001130179.1_genomic	B
GCA_019994825.1_PDT001130181.1_genomic	A
GCA_020000645.1_PDT001130374.1_genomic	A
GCA_020000665.1_PDT001130373.1_genomic	D
GCA_020000705.1_PDT001130371.1_genomic	A
GCA_020000725.1_PDT001130370.1_genomic	B
GCA_020000805.1_PDT001130372.1_genomic	A
GCA_020005645.1_PDT001130609.1_genomic	B
GCA_020006285.1_PDT001130542.1_genomic	D
GCA_020007865.1_PDT001130743.1_genomic	A
GCA_020008845.1_PDT001130742.1_genomic	D
GCA_020011715.1_PDT001130825.1_genomic	C
GCA_020013535.1_PDT001131167.1_genomic	A
GCA_020014315.1_PDT001131139.1_genomic	D
GCA_020018135.1_PDT001131221.1_genomic	A
GCA_020018155.1_PDT001131220.1_genomic	A
GCA_020020615.1_PDT001131287.1_genomic	D
GCA_020021055.1_PDT001131310.1_genomic	D
GCA_020023935.1_PDT001131532.1_genomic	B
GCA_020024535.1_PDT001131531.1_genomic	D
GCA_020027615.1_PDT001131583.1_genomic	D
GCA_020038925.1_PDT001132348.1_genomic	B
GCA_020041865.1_PDT001132159.1_genomic	B
GCA_020042085.1_PDT001132152.1_genomic	A
GCA_020042425.1_PDT001132132.1_genomic	D
GCA_020043625.1_PDT001132081.1_genomic	B
GCA_020044925.1_PDT001132009.1_genomic	B
GCA_020045065.1_PDT001132003.1_genomic	B
GCA_020045105.1_PDT001131998.1_genomic	D
GCA_020045125.1_PDT001132000.1_genomic	A
GCA_020045185.1_PDT001131997.1_genomic	D
GCA_020045205.1_PDT001131995.1_genomic	B
GCA_020045265.1_PDT001131993.1_genomic	D
GCA_020045285.1_PDT001131991.1_genomic	D
GCA_020045305.1_PDT001131992.1_genomic	D
GCA_020045545.1_PDT001131980.1_genomic	B
GCA_020058065.1_PDT001133633.1_genomic	B
GCA_020058105.1_PDT001133635.1_genomic	D
GCA_020058125.1_PDT001133634.1_genomic	B
GCA_020066645.1_PDT001133818.1_genomic	D
GCA_020069165.1_PDT001133960.1_genomic	A
GCA_020076525.1_PDT001134162.1_genomic	A
GCA_020076685.1_PDT001134222.1_genomic	B
GCA_020076705.1_PDT001134123.1_genomic	B
GCA_020076865.1_PDT001134084.1_genomic	B
GCA_020076965.1_PDT001134058.1_genomic	B
GCA_020077105.1_PDT001134040.1_genomic	B
GCA_020078465.1_PDT001134111.1_genomic	B
GCA_020079385.1_PDT001134355.1_genomic	D
GCA_020084805.2_PDT001112899.3_genomic	D
GCA_020086775.1_PDT001112902.2_genomic	D
GCA_020086795.1_PDT001112903.2_genomic	D
GCA_020086835.1_PDT001112900.2_genomic	D
GCA_020086845.1_PDT001112901.2_genomic	D
GCA_020094475.1_PDT001136026.1_genomic	B
GCA_020096395.1_PDT001135936.1_genomic	B
GCA_020099815.1_PDT001135690.1_genomic	D
GCA_020099915.1_PDT001135689.1_genomic	D
GCA_020099935.1_PDT001135686.1_genomic	D
GCA_020099975.1_PDT001135683.1_genomic	D
GCA_020099995.1_PDT001135676.1_genomic	D
GCA_020100015.1_PDT001135677.1_genomic	D
GCA_020100395.1_PDT001135678.1_genomic	D
GCA_020109095.1_PDT001135685.1_genomic	D
GCA_020109195.1_PDT001135675.1_genomic	D
GCA_020109915.1_PDT001135688.1_genomic	D
GCA_020110115.1_PDT001135687.1_genomic	D
GCA_020110195.1_PDT001135684.1_genomic	D
GCA_020110235.1_PDT001135682.1_genomic	D
GCA_020110275.1_PDT001135671.1_genomic	D
GCA_020110295.1_PDT001135672.1_genomic	D
GCA_020110315.1_PDT001135674.1_genomic	D
GCA_020113635.1_PDT001135673.1_genomic	D
GCA_020121855.1_PDT001136475.1_genomic	C
GCA_020125135.1_PDT001136773.1_genomic	B
GCA_020125855.1_PDT001017852.1_genomic	D
GCA_020138935.1_PDT001007336.1_genomic	A
GCA_020142225.1_PDT001137478.1_genomic	B
GCA_020142865.1_PDT001137582.1_genomic	B
GCA_020142905.1_PDT001137592.1_genomic	D
GCA_020142925.1_PDT001137589.1_genomic	A
GCA_020150615.1_PDT001137741.1_genomic	B
GCA_020153265.1_PDT001137575.1_genomic	B
GCA_020153305.1_PDT001137574.1_genomic	B
GCA_020153325.1_PDT001137573.1_genomic	B
GCA_020153345.1_PDT001137571.1_genomic	B
GCA_020153365.1_PDT001137572.1_genomic	B
GCA_020153385.1_PDT001137570.1_genomic	B
GCA_020153405.1_PDT001137568.1_genomic	B
GCA_020153425.1_PDT001137569.1_genomic	B
GCA_020153445.1_PDT001137566.1_genomic	B
GCA_020153465.1_PDT001137567.1_genomic	B
GCA_020153485.1_PDT001137564.1_genomic	B
GCA_020153505.1_PDT001137565.1_genomic	B
GCA_020153525.1_PDT001137562.1_genomic	B
GCA_020153545.1_PDT001137560.1_genomic	B
GCA_020153565.1_PDT001137563.1_genomic	B
GCA_020153585.1_PDT001137559.1_genomic	B
GCA_020153605.1_PDT001137558.1_genomic	B
GCA_020153625.1_PDT001137557.1_genomic	B
GCA_020153645.1_PDT001137553.1_genomic	B
GCA_020153665.1_PDT001137556.1_genomic	B
GCA_020153685.1_PDT001137554.1_genomic	B
GCA_020153705.1_PDT001137552.1_genomic	B
GCA_020153725.1_PDT001137555.1_genomic	B
GCA_020153745.1_PDT001137551.1_genomic	B
GCA_020153765.1_PDT001137549.1_genomic	B
GCA_020153785.1_PDT001137548.1_genomic	B
GCA_020153805.1_PDT001137550.1_genomic	B
GCA_020153825.1_PDT001137547.1_genomic	B
GCA_020153845.1_PDT001137546.1_genomic	B
GCA_020153865.1_PDT001137545.1_genomic	B
GCA_020153885.1_PDT001137544.1_genomic	B
GCA_020153905.1_PDT001137541.1_genomic	B
GCA_020153925.1_PDT001137540.1_genomic	B
GCA_020153945.1_PDT001137537.1_genomic	B
GCA_020153965.1_PDT001137543.1_genomic	B
GCA_020155915.1_PDT001137852.1_genomic	A
GCA_020155935.1_PDT001137853.1_genomic	D
GCA_020155955.1_PDT001137850.1_genomic	D
GCA_020155975.1_PDT001137851.1_genomic	A
GCA_020155995.1_PDT001137854.1_genomic	D
GCA_020156015.1_PDT001137849.1_genomic	B
GCA_020156035.1_PDT001137847.1_genomic	A
GCA_020156055.1_PDT001137846.1_genomic	D
GCA_020156075.1_PDT001137848.1_genomic	B
GCA_020156115.1_PDT001137845.1_genomic	B
GCA_020157035.1_PDT001137787.1_genomic	B
GCA_020170175.1_PDT001121429.1_genomic	C
GCA_020179155.1_ASM2017915v1_genomic	D
GCA_020179175.1_ASM2017917v1_genomic	D
GCA_020179185.1_ASM2017918v1_genomic	B
GCA_020179195.1_ASM2017919v1_genomic	B
GCA_020179225.1_ASM2017922v1_genomic	D
GCA_020179255.1_ASM2017925v1_genomic	B
GCA_020179275.1_ASM2017927v1_genomic	D
GCA_020179285.1_ASM2017928v1_genomic	D
GCA_020179315.1_ASM2017931v1_genomic	D
GCA_020179335.1_ASM2017933v1_genomic	D
GCA_020179355.1_ASM2017935v1_genomic	D
GCA_020181295.1_PDT001138838.1_genomic	B
GCA_020182495.1_PDT001139979.1_genomic	B
GCA_020182515.1_PDT001139990.1_genomic	B
GCA_020182535.1_PDT001139995.1_genomic	B
GCA_020182575.1_PDT001140025.1_genomic	B
GCA_020182595.1_PDT001140010.1_genomic	B
GCA_020182615.1_PDT001139863.1_genomic	B
GCA_020182635.1_PDT001139893.1_genomic	B
GCA_020182675.1_PDT001139888.1_genomic	B
GCA_020182695.1_PDT001139985.1_genomic	B
GCA_020182715.1_PDT001140056.1_genomic	B
GCA_020182735.1_PDT001139898.1_genomic	B
GCA_020182755.1_PDT001139873.1_genomic	B
GCA_020182775.1_PDT001139903.1_genomic	B
GCA_020182795.1_PDT001139980.1_genomic	B
GCA_020182815.1_PDT001139816.1_genomic	B
GCA_020182825.1_PDT001139791.1_genomic	B
GCA_020182855.1_PDT001139689.1_genomic	B
GCA_020182935.1_PDT001140097.1_genomic	B
GCA_020182955.1_PDT001140075.1_genomic	B
GCA_020182975.1_PDT001140080.1_genomic	B
GCA_020182995.1_PDT001140095.1_genomic	B
GCA_020183015.1_PDT001140077.1_genomic	B
GCA_020183035.1_PDT001140070.1_genomic	B
GCA_020183055.1_PDT001140065.1_genomic	B
GCA_020183075.1_PDT001140060.1_genomic	B
GCA_020183095.1_PDT001140055.1_genomic	B
GCA_020183115.1_PDT001140072.1_genomic	B
GCA_020183135.1_PDT001140040.1_genomic	B
GCA_020183155.1_PDT001140045.1_genomic	B
GCA_020183175.1_PDT001140030.1_genomic	B
GCA_020183195.1_PDT001140035.1_genomic	B
GCA_020183215.1_PDT001140027.1_genomic	B
GCA_020183235.1_PDT001140015.1_genomic	B
GCA_020183255.1_PDT001140018.1_genomic	B
GCA_020183275.1_PDT001140002.1_genomic	B
GCA_020183295.1_PDT001140005.1_genomic	B
GCA_020183315.1_PDT001140006.1_genomic	B
GCA_020183335.1_PDT001139984.1_genomic	B
GCA_020183355.1_PDT001139994.1_genomic	B
GCA_020183375.1_PDT001139982.1_genomic	B
GCA_020183395.1_PDT001139983.1_genomic	B
GCA_020183415.1_PDT001139953.1_genomic	B
GCA_020183435.1_PDT001139965.1_genomic	B
GCA_020183455.1_PDT001139948.1_genomic	B
GCA_020183475.1_PDT001139978.1_genomic	B
GCA_020183495.1_PDT001139968.1_genomic	B
GCA_020183515.1_PDT001139977.1_genomic	B
GCA_020183535.1_PDT001139938.1_genomic	B
GCA_020183555.1_PDT001139950.1_genomic	B
GCA_020183575.1_PDT001139973.1_genomic	B
GCA_020183595.1_PDT001139943.1_genomic	B
GCA_020183615.1_PDT001139933.1_genomic	B
GCA_020183635.1_PDT001139928.1_genomic	B
GCA_020183655.1_PDT001139918.1_genomic	B
GCA_020183675.1_PDT001139878.1_genomic	B
GCA_020183695.1_PDT001139908.1_genomic	B
GCA_020183715.1_PDT001139904.1_genomic	B
GCA_020183725.1_PDT001139883.1_genomic	B
GCA_020183755.1_PDT001139913.1_genomic	B
GCA_020183775.1_PDT001139868.1_genomic	B
GCA_020183795.1_PDT001139853.1_genomic	B
GCA_020183815.1_PDT001139848.1_genomic	B
GCA_020183835.1_PDT001139858.1_genomic	B
GCA_020183855.1_PDT001139846.1_genomic	B
GCA_020183875.1_PDT001139843.1_genomic	B
GCA_020183915.1_PDT001139955.1_genomic	B
GCA_020183935.1_PDT001139920.1_genomic	B
GCA_020183955.1_PDT001139856.1_genomic	B
GCA_020183975.1_PDT001140016.1_genomic	B
GCA_020183995.1_PDT001140001.1_genomic	B
GCA_020184025.1_PDT001139841.1_genomic	B
GCA_020184045.1_PDT001140044.1_genomic	B
GCA_020184065.1_PDT001139838.1_genomic	B
GCA_020184085.1_PDT001140017.1_genomic	B
GCA_020184105.1_PDT001139999.1_genomic	B
GCA_020184125.1_PDT001139821.1_genomic	B
GCA_020184145.1_PDT001139836.1_genomic	B
GCA_020184195.1_PDT001139766.1_genomic	B
GCA_020184215.1_PDT001139716.1_genomic	B
GCA_020184235.1_PDT001139740.1_genomic	B
GCA_020184255.1_PDT001139719.1_genomic	B
GCA_020184275.1_PDT001139817.1_genomic	B
GCA_020184295.1_PDT001139811.1_genomic	B
GCA_020184315.1_PDT001139711.1_genomic	B
GCA_020184335.1_PDT001139796.1_genomic	B
GCA_020184355.1_PDT001139709.1_genomic	B
GCA_020184375.1_PDT001139781.1_genomic	B
GCA_020184405.1_PDT001139706.1_genomic	B
GCA_020184425.1_PDT001139704.1_genomic	B
GCA_020184445.1_PDT001139699.1_genomic	B
GCA_020184465.1_PDT001139664.1_genomic	B
GCA_020184485.1_PDT001139684.1_genomic	B
GCA_020184505.1_PDT001139659.1_genomic	B
GCA_020184525.1_PDT001139679.1_genomic	B
GCA_020184545.1_PDT001139654.1_genomic	B
GCA_020184565.1_PDT001139649.1_genomic	B
GCA_020184585.1_PDT001139634.1_genomic	B
GCA_020184605.1_PDT001139619.1_genomic	B
GCA_020184625.1_PDT001139612.1_genomic	B
GCA_020184645.1_PDT001139624.1_genomic	B
GCA_020184665.1_PDT001139607.1_genomic	B
GCA_020184745.1_PDT001139577.1_genomic	B
GCA_020184765.1_PDT001139582.1_genomic	B
GCA_020184785.1_PDT001139592.1_genomic	B
GCA_020184805.1_PDT001139589.1_genomic	B
GCA_020184825.1_PDT001139597.1_genomic	B
GCA_020184845.1_PDT001139588.1_genomic	B
GCA_020184865.1_PDT001139567.1_genomic	B
GCA_020184885.1_PDT001139602.1_genomic	B
GCA_020184905.1_PDT001139604.1_genomic	B
GCA_020184925.1_PDT001139587.1_genomic	B
GCA_020184945.1_PDT001139547.1_genomic	B
GCA_020184965.1_PDT001139537.1_genomic	B
GCA_020184995.1_PDT001140007.1_genomic	B
GCA_020185025.1_PDT001139521.1_genomic	B
GCA_020185045.1_PDT001139517.1_genomic	B
GCA_020185065.1_PDT001140071.1_genomic	B
GCA_020185105.1_PDT001139522.1_genomic	B
GCA_020185125.1_PDT001139532.1_genomic	B
GCA_020185145.1_PDT001139954.1_genomic	B
GCA_020185165.1_PDT001139974.1_genomic	B
GCA_020185185.1_PDT001139971.1_genomic	B
GCA_020185205.1_PDT001140013.1_genomic	B
GCA_020185225.1_PDT001139941.1_genomic	B
GCA_020185245.1_PDT001139859.1_genomic	B
GCA_020185265.1_PDT001139872.1_genomic	B
GCA_020185285.1_PDT001139884.1_genomic	B
GCA_020185305.1_PDT001139844.1_genomic	B
GCA_020185325.1_PDT001139894.1_genomic	B
GCA_020185345.1_PDT001139926.1_genomic	B
GCA_020185365.1_PDT001139932.1_genomic	B
GCA_020185385.1_PDT001139912.1_genomic	B
GCA_020185405.1_PDT001139929.1_genomic	B
GCA_020185425.1_PDT001139911.1_genomic	B
GCA_020185445.1_PDT001139840.1_genomic	B
GCA_020185465.1_PDT001139828.1_genomic	B
GCA_020185485.1_PDT001139762.1_genomic	B
GCA_020185505.1_PDT001139736.1_genomic	B
GCA_020185525.1_PDT001139745.1_genomic	B
GCA_020185545.1_PDT001139785.1_genomic	B
GCA_020185565.1_PDT001139735.1_genomic	B
GCA_020185585.1_PDT001139712.1_genomic	B
GCA_020185605.1_PDT001139714.1_genomic	B
GCA_020185625.1_PDT001139698.1_genomic	B
GCA_020185645.1_PDT001139713.1_genomic	B
GCA_020185665.1_PDT001139703.1_genomic	B
GCA_020185685.1_PDT001139674.1_genomic	B
GCA_020185705.1_PDT001139697.1_genomic	B
GCA_020185735.1_PDT001139485.1_genomic	B
GCA_020185755.1_PDT001139492.1_genomic	B
GCA_020185775.1_PDT001139497.1_genomic	B
GCA_020185795.1_PDT001139665.1_genomic	B
GCA_020185815.1_PDT001139487.1_genomic	B
GCA_020185835.1_PDT001139644.1_genomic	B
GCA_020185855.1_PDT001139482.1_genomic	B
GCA_020185875.1_PDT001139475.1_genomic	B
GCA_020185895.1_PDT001139480.1_genomic	B
GCA_020185915.1_PDT001139477.1_genomic	B
GCA_020185935.1_PDT001139467.1_genomic	B
GCA_020185955.1_PDT001139472.1_genomic	B
GCA_020186015.1_PDT001139444.1_genomic	B
GCA_020186035.1_PDT001139436.1_genomic	B
GCA_020186055.1_PDT001139440.1_genomic	B
GCA_020186125.1_PDT001139951.1_genomic	B
GCA_020186145.1_PDT001140020.1_genomic	B
GCA_020186165.1_PDT001139937.1_genomic	B
GCA_020186185.1_PDT001139949.1_genomic	B
GCA_020186205.1_PDT001139959.1_genomic	B
GCA_020186235.1_PDT001140100.1_genomic	B
GCA_020186255.1_PDT001140029.1_genomic	B
GCA_020186275.1_PDT001139924.1_genomic	B
GCA_020186295.1_PDT001139931.1_genomic	B
GCA_020186315.1_PDT001139909.1_genomic	B
GCA_020186335.1_PDT001139854.1_genomic	B
GCA_020186355.1_PDT001139882.1_genomic	B
GCA_020186375.1_PDT001139801.1_genomic	B
GCA_020186395.1_PDT001139638.1_genomic	B
GCA_020186415.1_PDT001139702.1_genomic	B
GCA_020186435.1_PDT001139748.1_genomic	B
GCA_020186455.1_PDT001139660.1_genomic	B
GCA_020186475.1_PDT001139527.1_genomic	B
GCA_020186515.1_PDT001139833.1_genomic	B
GCA_020186535.1_PDT001139900.1_genomic	B
GCA_020186555.1_PDT001139832.1_genomic	B
GCA_020186575.1_PDT001139939.1_genomic	B
GCA_020186595.1_PDT001139887.1_genomic	B
GCA_020186615.1_PDT001140091.1_genomic	B
GCA_020186635.1_PDT001140063.1_genomic	B
GCA_020186655.1_PDT001140088.1_genomic	B
GCA_020186675.1_PDT001139940.1_genomic	B
GCA_020186695.1_PDT001139815.1_genomic	B
GCA_020186715.1_PDT001139809.1_genomic	B
GCA_020186735.1_PDT001139795.1_genomic	B
GCA_020186755.1_PDT001139643.1_genomic	B
GCA_020186775.1_PDT001139707.1_genomic	B
GCA_020186795.1_PDT001139608.1_genomic	B
GCA_020186815.1_PDT001139596.1_genomic	B
GCA_020186835.1_PDT001139778.1_genomic	B
GCA_020186855.1_PDT001139491.1_genomic	B
GCA_020186875.1_PDT001139559.1_genomic	B
GCA_020186895.1_PDT001139554.1_genomic	B
GCA_020186915.1_PDT001139542.1_genomic	B
GCA_020186935.1_PDT001140084.1_genomic	B
GCA_020186975.1_PDT001140098.1_genomic	B
GCA_020186995.1_PDT001140053.1_genomic	B
GCA_020187015.1_PDT001139453.1_genomic	B
GCA_020187035.1_PDT001139478.1_genomic	B
GCA_020187055.1_PDT001139481.1_genomic	B
GCA_020187075.1_PDT001139474.1_genomic	B
GCA_020187095.1_PDT001140078.1_genomic	B
GCA_020187115.1_PDT001140031.1_genomic	B
GCA_020187135.1_PDT001139964.1_genomic	B
GCA_020187155.1_PDT001140023.1_genomic	B
GCA_020187175.1_PDT001139622.1_genomic	B
GCA_020187195.1_PDT001139678.1_genomic	B
GCA_020187215.1_PDT001139717.1_genomic	B
GCA_020187235.1_PDT001139615.1_genomic	B
GCA_020187255.1_PDT001139670.1_genomic	B
GCA_020187275.1_PDT001139585.1_genomic	B
GCA_020187295.1_PDT001139564.1_genomic	B
GCA_020187315.1_PDT001139473.1_genomic	B
GCA_020187335.1_PDT001139499.1_genomic	B
GCA_020187355.1_PDT001139539.1_genomic	B
GCA_020187375.1_PDT001139525.1_genomic	B
GCA_020187395.1_PDT001139468.1_genomic	B
GCA_020187415.1_PDT001139555.1_genomic	B
GCA_020187435.1_PDT001139548.1_genomic	B
GCA_020187455.1_PDT001139540.1_genomic	B
GCA_020187475.1_PDT001139511.1_genomic	B
GCA_020187495.1_PDT001139465.1_genomic	B
GCA_020187515.1_PDT001139457.1_genomic	B
GCA_020187535.1_PDT001139447.1_genomic	B
GCA_020187555.1_PDT001139446.1_genomic	B
GCA_020187575.1_PDT001139437.1_genomic	B
GCA_020187595.1_PDT001139442.1_genomic	B
GCA_020187615.1_PDT001140101.1_genomic	B
GCA_020187635.1_PDT001140094.1_genomic	B
GCA_020187655.1_PDT001140099.1_genomic	B
GCA_020187675.1_PDT001140083.1_genomic	B
GCA_020187695.1_PDT001139769.1_genomic	B
GCA_020187715.1_PDT001139767.1_genomic	B
GCA_020187735.1_PDT001139772.1_genomic	B
GCA_020187755.1_PDT001139789.1_genomic	B
GCA_020187775.1_PDT001139777.1_genomic	B
GCA_020187795.1_PDT001139902.1_genomic	B
GCA_020187815.1_PDT001139763.1_genomic	B
GCA_020187835.1_PDT001140081.1_genomic	B
GCA_020187855.1_PDT001139808.1_genomic	B
GCA_020187875.1_PDT001139744.1_genomic	B
GCA_020187895.1_PDT001139686.1_genomic	B
GCA_020187915.1_PDT001139675.1_genomic	B
GCA_020187935.1_PDT001139658.1_genomic	B
GCA_020187955.1_PDT001139617.1_genomic	B
GCA_020187975.1_PDT001139606.1_genomic	B
GCA_020187995.1_PDT001139579.1_genomic	B
GCA_020188015.1_PDT001139605.1_genomic	B
GCA_020188035.1_PDT001139573.1_genomic	B
GCA_020188055.1_PDT001139558.1_genomic	B
GCA_020188075.1_PDT001139483.1_genomic	B
GCA_020188095.1_PDT001139551.1_genomic	B
GCA_020188115.1_PDT001139546.1_genomic	B
GCA_020188135.1_PDT001139466.1_genomic	B
GCA_020188195.1_PDT001139708.1_genomic	B
GCA_020188315.1_PDT001139479.1_genomic	B
GCA_020188335.1_PDT001139433.1_genomic	B
GCA_020188635.1_PDT001139529.1_genomic	B
GCA_020189035.1_PDT001139727.1_genomic	B
GCA_020189055.1_PDT001140301.1_genomic	A
GCA_020189155.1_PDT001139528.1_genomic	B
GCA_020189175.1_PDT001139601.1_genomic	B
GCA_020189195.1_PDT001139486.1_genomic	B
GCA_020189475.1_PDT001140502.1_genomic	A
GCA_020189495.1_PDT001140508.1_genomic	D
GCA_020190035.1_PDT001140479.1_genomic	D
GCA_020190115.1_PDT001140482.1_genomic	D
GCA_020190525.1_PDT001140303.1_genomic	B
GCA_020190625.1_PDT001139705.1_genomic	B
GCA_020190645.1_PDT001139668.1_genomic	B
GCA_020190845.1_PDT001140490.1_genomic	A
GCA_020190905.1_PDT001139427.1_genomic	B
GCA_020191025.1_PDT001140481.1_genomic	A
GCA_020191145.1_PDT001140491.1_genomic	A
GCA_020191185.1_PDT001140484.1_genomic	D
GCA_020191365.1_PDT001140476.1_genomic	D
GCA_020191605.1_PDT001140096.1_genomic	B
GCA_020191665.1_PDT001139747.1_genomic	B
GCA_020191685.1_PDT001139787.1_genomic	B
GCA_020191705.1_PDT001140300.1_genomic	B
GCA_020191845.1_PDT001140086.1_genomic	B
GCA_020191855.1_PDT001140093.1_genomic	B
GCA_020191885.1_PDT001140089.1_genomic	B
GCA_020191905.1_PDT001139618.1_genomic	B
GCA_020191925.1_PDT001139771.1_genomic	B
GCA_020191945.1_PDT001139578.1_genomic	B
GCA_020191965.1_PDT001139561.1_genomic	B
GCA_020191985.1_PDT001139611.1_genomic	B
GCA_020192005.1_PDT001139792.1_genomic	B
GCA_020192025.1_PDT001139834.1_genomic	B
GCA_020192045.1_PDT001139822.1_genomic	B
GCA_020192065.1_PDT001139774.1_genomic	B
GCA_020192085.1_PDT001139682.1_genomic	B
GCA_020192105.1_PDT001139550.1_genomic	B
GCA_020192125.1_PDT001139545.1_genomic	B
GCA_020192145.1_PDT001139464.1_genomic	B
GCA_020192165.1_PDT001139484.1_genomic	B
GCA_020192185.1_PDT001139533.1_genomic	B
GCA_020192205.1_PDT001139506.1_genomic	B
GCA_020192225.1_PDT001139531.1_genomic	B
GCA_020192245.1_PDT001139461.1_genomic	B
GCA_020192265.1_PDT001139430.1_genomic	B
GCA_020192285.1_PDT001139451.1_genomic	B
GCA_020192295.1_PDT001139463.1_genomic	B
GCA_020192335.1_PDT001139574.1_genomic	B
GCA_020192355.1_PDT001139837.1_genomic	B
GCA_020192375.1_PDT001140079.1_genomic	B
GCA_020192435.1_PDT001139742.1_genomic	B
GCA_020192455.1_PDT001139835.1_genomic	B
GCA_020192475.1_PDT001139732.1_genomic	B
GCA_020192495.1_PDT001139753.1_genomic	B
GCA_020192515.1_PDT001139671.1_genomic	B
GCA_020192535.1_PDT001139565.1_genomic	B
GCA_020192555.1_PDT001139563.1_genomic	B
GCA_020192575.1_PDT001139549.1_genomic	B
GCA_020192595.1_PDT001139536.1_genomic	B
GCA_020192615.1_PDT001139526.1_genomic	B
GCA_020192635.1_PDT001139538.1_genomic	B
GCA_020192655.1_PDT001139543.1_genomic	B
GCA_020192675.1_PDT001139520.1_genomic	B
GCA_020192695.1_PDT001139509.1_genomic	B
GCA_020192715.1_PDT001139508.1_genomic	B
GCA_020192735.1_PDT001139519.1_genomic	B
GCA_020192755.1_PDT001140470.1_genomic	B
GCA_020192775.1_PDT001139458.1_genomic	B
GCA_020192815.1_PDT001139441.1_genomic	B
GCA_020192835.1_PDT001139449.1_genomic	B
GCA_020192975.1_PDT001139814.1_genomic	B
GCA_020192995.1_PDT001139621.1_genomic	B
GCA_020193015.1_PDT001139652.1_genomic	B
GCA_020193035.1_PDT001139676.1_genomic	B
GCA_020193055.1_PDT001139737.1_genomic	B
GCA_020193075.1_PDT001139794.1_genomic	B
GCA_020193115.1_PDT001139580.1_genomic	B
GCA_020193135.1_PDT001139616.1_genomic	B
GCA_020193155.1_PDT001139590.1_genomic	B
GCA_020193175.1_PDT001139613.1_genomic	B
GCA_020193195.1_PDT001139603.1_genomic	B
GCA_020193215.1_PDT001139571.1_genomic	B
GCA_020193235.1_PDT001139570.1_genomic	B
GCA_020193255.1_PDT001139504.1_genomic	B
GCA_020193275.1_PDT001139505.1_genomic	B
GCA_020193295.1_PDT001139560.1_genomic	B
GCA_020193315.1_PDT001139503.1_genomic	B
GCA_020193335.1_PDT001139498.1_genomic	B
GCA_020193355.1_PDT001139494.1_genomic	B
GCA_020193375.1_PDT001139496.1_genomic	B
GCA_020193395.1_PDT001139495.1_genomic	B
GCA_020193415.1_PDT001139489.1_genomic	B
GCA_020193435.1_PDT001139443.1_genomic	B
GCA_020193455.1_PDT001139469.1_genomic	B
GCA_020193475.1_PDT001139456.1_genomic	B
GCA_020193495.1_PDT001139454.1_genomic	B
GCA_020193515.1_PDT001139452.1_genomic	B
GCA_020193535.1_PDT001139439.1_genomic	B
GCA_020194395.1_PDT001139759.1_genomic	B
GCA_020194415.1_PDT001139620.1_genomic	B
GCA_020194435.1_PDT001139581.1_genomic	B
GCA_020194455.1_PDT001139667.1_genomic	B
GCA_020194475.1_PDT001139681.1_genomic	B
GCA_020194495.1_PDT001139535.1_genomic	B
GCA_020194515.1_PDT001139501.1_genomic	B
GCA_020194535.1_PDT001139516.1_genomic	B
GCA_020194555.1_PDT001139514.1_genomic	B
GCA_020194575.1_PDT001139510.1_genomic	B
GCA_020194635.1_PDT001139541.1_genomic	B
GCA_020194655.1_PDT001140004.1_genomic	B
GCA_020194695.1_PDT001139885.1_genomic	B
GCA_020194715.1_PDT001139758.1_genomic	B
GCA_020194735.1_PDT001139642.1_genomic	B
GCA_020194755.1_PDT001139757.1_genomic	B
GCA_020194775.1_PDT001139662.1_genomic	B
GCA_020194795.1_PDT001139630.1_genomic	B
GCA_020194815.1_PDT001139661.1_genomic	B
GCA_020194835.1_PDT001139595.1_genomic	B
GCA_020194855.1_PDT001139572.1_genomic	B
GCA_020194875.1_PDT001139524.1_genomic	B
GCA_020194895.1_PDT001139515.1_genomic	B
GCA_020194915.1_PDT001139513.1_genomic	B
GCA_020194975.1_PDT001139855.1_genomic	B
GCA_020194995.1_PDT001139819.1_genomic	B
GCA_020195015.1_PDT001139812.1_genomic	B
GCA_020195035.1_PDT001139829.1_genomic	B
GCA_020195055.1_PDT001139820.1_genomic	B
GCA_020195075.1_PDT001139500.1_genomic	B
GCA_020195135.1_PDT001140073.1_genomic	B
GCA_020195155.1_PDT001139773.1_genomic	B
GCA_020195195.1_PDT001139729.1_genomic	B
GCA_020195215.1_PDT001139723.1_genomic	B
GCA_020195235.1_PDT001139647.1_genomic	B
GCA_020195255.1_PDT001139663.1_genomic	B
GCA_020195265.1_PDT001139718.1_genomic	B
GCA_020195295.1_PDT001139626.1_genomic	B
GCA_020195315.1_PDT001139600.1_genomic	B
GCA_020195335.1_PDT001139593.1_genomic	B
GCA_020195355.1_PDT001139575.1_genomic	B
GCA_020195375.1_PDT001139512.1_genomic	B
GCA_020195395.1_PDT001139956.1_genomic	B
GCA_020195435.1_PDT001139847.1_genomic	B
GCA_020195455.1_PDT001139651.1_genomic	B
GCA_020195475.1_PDT001139641.1_genomic	B
GCA_020195495.1_PDT001139784.1_genomic	B
GCA_020195515.1_PDT001139646.1_genomic	B
GCA_020195535.1_PDT001139813.1_genomic	B
GCA_020195555.1_PDT001139810.1_genomic	B
GCA_020195575.1_PDT001139738.1_genomic	B
GCA_020195595.1_PDT001139733.1_genomic	B
GCA_020195615.1_PDT001139637.1_genomic	B
GCA_020195635.1_PDT001139631.1_genomic	B
GCA_020195675.1_PDT001139798.1_genomic	B
GCA_020195695.1_PDT001139687.1_genomic	B
GCA_020195715.1_PDT001139754.1_genomic	B
GCA_020195735.1_PDT001139650.1_genomic	B
GCA_020195755.1_PDT001139640.1_genomic	B
GCA_020195775.1_PDT001139656.1_genomic	B
GCA_020195795.1_PDT001139635.1_genomic	B
GCA_020195815.1_PDT001139636.1_genomic	B
GCA_020195835.1_PDT001139633.1_genomic	B
GCA_020195855.1_PDT001139807.1_genomic	B
GCA_020195875.1_PDT001139849.1_genomic	B
GCA_020195885.1_PDT001139852.1_genomic	B
GCA_020195915.1_PDT001139823.1_genomic	B
GCA_020195935.1_PDT001139957.1_genomic	B
GCA_020195955.1_PDT001139632.1_genomic	B
GCA_020195975.1_PDT001139576.1_genomic	B
GCA_020195995.1_PDT001139991.1_genomic	B
GCA_020196035.1_PDT001139915.1_genomic	B
GCA_020196055.1_PDT001139827.1_genomic	B
GCA_020196075.1_PDT001139824.1_genomic	B
GCA_020196095.1_PDT001139804.1_genomic	B
GCA_020196115.1_PDT001139803.1_genomic	B
GCA_020196135.1_PDT001139788.1_genomic	B
GCA_020196155.1_PDT001139783.1_genomic	B
GCA_020196175.1_PDT001139799.1_genomic	B
GCA_020196195.1_PDT001139802.1_genomic	B
GCA_020196215.1_PDT001139800.1_genomic	B
GCA_020196235.1_PDT001139790.1_genomic	B
GCA_020196255.1_PDT001139653.1_genomic	B
GCA_020196275.1_PDT001139779.1_genomic	B
GCA_020196295.1_PDT001139657.1_genomic	B
GCA_020196315.1_PDT001139648.1_genomic	B
GCA_020196335.1_PDT001139628.1_genomic	B
GCA_020196355.1_PDT001139625.1_genomic	B
GCA_020196375.1_PDT001139945.1_genomic	B
GCA_020196395.1_PDT001139749.1_genomic	B
GCA_020196415.1_PDT001139493.1_genomic	B
GCA_020196435.1_PDT001139553.1_genomic	B
GCA_020196455.1_PDT001139623.1_genomic	B
GCA_020196475.1_PDT001140043.1_genomic	B
GCA_020196495.1_PDT001139986.1_genomic	B
GCA_020196505.1_PDT001139972.1_genomic	B
GCA_020196535.1_PDT001140074.1_genomic	B
GCA_020196555.1_PDT001139967.1_genomic	B
GCA_020196575.1_PDT001139946.1_genomic	B
GCA_020196595.1_PDT001139886.1_genomic	B
GCA_020196615.1_PDT001139862.1_genomic	B
GCA_020196635.1_PDT001139944.1_genomic	B
GCA_020196655.1_PDT001139917.1_genomic	B
GCA_020196675.1_PDT001139881.1_genomic	B
GCA_020196695.1_PDT001139942.1_genomic	B
GCA_020196715.1_PDT001139934.1_genomic	B
GCA_020196735.1_PDT001139921.1_genomic	B
GCA_020196755.1_PDT001139899.1_genomic	B
GCA_020196775.1_PDT001139891.1_genomic	B
GCA_020196795.1_PDT001139879.1_genomic	B
GCA_020196815.1_PDT001139877.1_genomic	B
GCA_020196835.1_PDT001139861.1_genomic	B
GCA_020196855.1_PDT001139782.1_genomic	B
GCA_020196875.1_PDT001139857.1_genomic	B
GCA_020196895.1_PDT001139780.1_genomic	B
GCA_020196915.1_PDT001139724.1_genomic	B
GCA_020196935.1_PDT001139730.1_genomic	B
GCA_020196955.1_PDT001139728.1_genomic	B
GCA_020196975.1_PDT001139700.1_genomic	B
GCA_020196995.1_PDT001139725.1_genomic	B
GCA_020197015.1_PDT001139770.1_genomic	B
GCA_020197035.1_PDT001139768.1_genomic	B
GCA_020197055.1_PDT001139760.1_genomic	B
GCA_020197075.1_PDT001139746.1_genomic	B
GCA_020197095.1_PDT001139765.1_genomic	B
GCA_020197115.1_PDT001139739.1_genomic	B
GCA_020197135.1_PDT001139696.1_genomic	B
GCA_020197155.1_PDT001139685.1_genomic	B
GCA_020197175.1_PDT001139695.1_genomic	B
GCA_020197195.1_PDT001139692.1_genomic	B
GCA_020197235.1_PDT001139645.1_genomic	B
GCA_020197275.1_PDT001140064.1_genomic	B
GCA_020197285.1_PDT001139935.1_genomic	B
GCA_020197315.1_PDT001139916.1_genomic	B
GCA_020197335.1_PDT001139906.1_genomic	B
GCA_020197355.1_PDT001139866.1_genomic	B
GCA_020197375.1_PDT001139867.1_genomic	B
GCA_020197395.1_PDT001139701.1_genomic	B
GCA_020197415.1_PDT001139907.1_genomic	B
GCA_020197435.1_PDT001139914.1_genomic	B
GCA_020197455.1_PDT001139880.1_genomic	B
GCA_020197475.1_PDT001139693.1_genomic	B
GCA_020197495.1_PDT001139870.1_genomic	B
GCA_020197515.1_PDT001139690.1_genomic	B
GCA_020197655.1_PDT001140302.1_genomic	D
GCA_020197695.1_PDT001140076.1_genomic	B
GCA_020197715.1_PDT001140062.1_genomic	B
GCA_020197735.1_PDT001140068.1_genomic	B
GCA_020197755.1_PDT001140059.1_genomic	B
GCA_020197775.1_PDT001140033.1_genomic	B
GCA_020197795.1_PDT001140021.1_genomic	B
GCA_020197815.1_PDT001140061.1_genomic	B
GCA_020197835.1_PDT001140058.1_genomic	B
GCA_020197855.1_PDT001140054.1_genomic	B
GCA_020197875.1_PDT001140019.1_genomic	B
GCA_020197895.1_PDT001140009.1_genomic	B
GCA_020197915.1_PDT001139996.1_genomic	B
GCA_020197935.1_PDT001140032.1_genomic	B
GCA_020197955.1_PDT001139958.1_genomic	B
GCA_020197975.1_PDT001139962.1_genomic	B
GCA_020197995.1_PDT001139936.1_genomic	B
GCA_020198015.1_PDT001139910.1_genomic	B
GCA_020198035.1_PDT001139901.1_genomic	B
GCA_020198055.1_PDT001139919.1_genomic	B
GCA_020198075.1_PDT001139905.1_genomic	B
GCA_020198095.1_PDT001139925.1_genomic	B
GCA_020198115.1_PDT001139864.1_genomic	B
GCA_020198135.1_PDT001139865.1_genomic	B
GCA_020198155.1_PDT001139895.1_genomic	B
GCA_020198175.1_PDT001139897.1_genomic	B
GCA_020198195.1_PDT001139892.1_genomic	B
GCA_020198215.1_PDT001139889.1_genomic	B
GCA_020198235.1_PDT001139890.1_genomic	B
GCA_020198255.1_PDT001139874.1_genomic	B
GCA_020198275.1_PDT001139876.1_genomic	B
GCA_020198295.1_PDT001139871.1_genomic	B
GCA_020198315.1_PDT001139860.1_genomic	B
GCA_020198335.1_PDT001139845.1_genomic	B
GCA_020198355.1_PDT001139761.1_genomic	B
GCA_020198375.1_PDT001139830.1_genomic	B
GCA_020198395.1_PDT001139720.1_genomic	B
GCA_020198415.1_PDT001139776.1_genomic	B
GCA_020198435.1_PDT001139842.1_genomic	B
GCA_020198455.1_PDT001139715.1_genomic	B
GCA_020198475.1_PDT001139691.1_genomic	B
GCA_020198495.1_PDT001139627.1_genomic	B
GCA_020198515.1_PDT001140047.1_genomic	B
GCA_020198535.1_PDT001140026.1_genomic	B
GCA_020198555.1_PDT001139594.1_genomic	B
GCA_020198575.1_PDT001140037.1_genomic	B
GCA_020198595.1_PDT001140069.1_genomic	B
GCA_020198615.1_PDT001140087.1_genomic	B
GCA_020198635.1_PDT001140066.1_genomic	B
GCA_020198655.1_PDT001140057.1_genomic	B
GCA_020198675.1_PDT001140048.1_genomic	B
GCA_020198695.1_PDT001140024.1_genomic	B
GCA_020198715.1_PDT001140022.1_genomic	B
GCA_020198735.1_PDT001140014.1_genomic	B
GCA_020198755.1_PDT001140011.1_genomic	B
GCA_020198775.1_PDT001140012.1_genomic	B
GCA_020198795.1_PDT001140003.1_genomic	B
GCA_020198815.1_PDT001139875.1_genomic	B
GCA_020198835.1_PDT001139609.1_genomic	B
GCA_020198855.1_PDT001139599.1_genomic	B
GCA_020198875.1_PDT001139750.1_genomic	B
GCA_020198895.1_PDT001139566.1_genomic	B
GCA_020198915.1_PDT001139518.1_genomic	B
GCA_020198935.1_PDT001140092.1_genomic	B
GCA_020198995.1_PDT001139450.1_genomic	B
GCA_020199055.1_PDT001140052.1_genomic	B
GCA_020199075.1_PDT001140090.1_genomic	B
GCA_020199095.1_PDT001140082.1_genomic	B
GCA_020199115.1_PDT001140085.1_genomic	B
GCA_020199135.1_PDT001140051.1_genomic	B
GCA_020199155.1_PDT001140039.1_genomic	B
GCA_020199175.1_PDT001140038.1_genomic	B
GCA_020199195.1_PDT001139998.1_genomic	B
GCA_020199215.1_PDT001140008.1_genomic	B
GCA_020199235.1_PDT001140028.1_genomic	B
GCA_020199255.1_PDT001140034.1_genomic	B
GCA_020199275.1_PDT001139993.1_genomic	B
GCA_020199295.1_PDT001139992.1_genomic	B
GCA_020199315.1_PDT001139989.1_genomic	B
GCA_020199335.1_PDT001139831.1_genomic	B
GCA_020199355.1_PDT001139826.1_genomic	B
GCA_020199375.1_PDT001139851.1_genomic	B
GCA_020199395.1_PDT001139963.1_genomic	B
GCA_020199415.1_PDT001139756.1_genomic	B
GCA_020199435.1_PDT001139741.1_genomic	B
GCA_020199455.1_PDT001139734.1_genomic	B
GCA_020199475.1_PDT001139751.1_genomic	B
GCA_020199495.1_PDT001139726.1_genomic	B
GCA_020199515.1_PDT001139721.1_genomic	B
GCA_020199535.1_PDT001139669.1_genomic	B
GCA_020199555.1_PDT001139557.1_genomic	B
GCA_020199575.1_PDT001139460.1_genomic	B
GCA_020199595.1_PDT001139462.1_genomic	B
GCA_020199615.1_PDT001139455.1_genomic	B
GCA_020199635.1_PDT001139445.1_genomic	B
GCA_020199655.1_PDT001139435.1_genomic	B
GCA_020201835.1_PDT001140501.1_genomic	A
GCA_020201955.1_PDT001140496.1_genomic	D
GCA_020202415.1_PDT001140050.1_genomic	B
GCA_020202455.1_PDT001140494.1_genomic	A
GCA_020202535.1_PDT001140473.1_genomic	B
GCA_020202635.1_PDT001140046.1_genomic	B
GCA_020202675.1_PDT001140041.1_genomic	B
GCA_020202695.1_PDT001140042.1_genomic	B
GCA_020202705.1_PDT001139981.1_genomic	B
GCA_020202735.1_PDT001139970.1_genomic	B
GCA_020202755.1_PDT001139976.1_genomic	B
GCA_020202775.1_PDT001139869.1_genomic	B
GCA_020202795.1_PDT001139966.1_genomic	B
GCA_020202815.1_PDT001139923.1_genomic	B
GCA_020202835.1_PDT001139825.1_genomic	B
GCA_020202855.1_PDT001139818.1_genomic	B
GCA_020202875.1_PDT001139797.1_genomic	B
GCA_020202895.1_PDT001139806.1_genomic	B
GCA_020202915.1_PDT001139786.1_genomic	B
GCA_020202935.1_PDT001139672.1_genomic	B
GCA_020202955.1_PDT001139755.1_genomic	B
GCA_020202975.1_PDT001139688.1_genomic	B
GCA_020202995.1_PDT001139722.1_genomic	B
GCA_020203015.1_PDT001139793.1_genomic	B
GCA_020203035.1_PDT001139677.1_genomic	B
GCA_020203055.1_PDT001139639.1_genomic	B
GCA_020203075.1_PDT001139680.1_genomic	B
GCA_020203095.1_PDT001139666.1_genomic	B
GCA_020203115.1_PDT001139614.1_genomic	B
GCA_020203135.1_PDT001139598.1_genomic	B
GCA_020203155.1_PDT001139586.1_genomic	B
GCA_020203175.1_PDT001139583.1_genomic	B
GCA_020203195.1_PDT001139584.1_genomic	B
GCA_020203215.1_PDT001139544.1_genomic	B
GCA_020203235.1_PDT001139562.1_genomic	B
GCA_020203255.1_PDT001139552.1_genomic	B
GCA_020203275.1_PDT001139502.1_genomic	B
GCA_020203295.1_PDT001139507.1_genomic	B
GCA_020203315.1_PDT001139471.1_genomic	B
GCA_020203335.1_PDT001139459.1_genomic	B
GCA_020203375.1_PDT001139434.1_genomic	B
GCA_020203395.1_PDT001139438.1_genomic	B
GCA_020203415.1_PDT001139448.1_genomic	B
GCA_020203825.1_PDT001139930.1_genomic	B
GCA_020203845.1_PDT001139850.1_genomic	B
GCA_020203865.1_PDT001139927.1_genomic	B
GCA_020203885.1_PDT001139805.1_genomic	B
GCA_020203905.1_PDT001139743.1_genomic	B
GCA_020203925.1_PDT001139673.1_genomic	B
GCA_020203945.1_PDT001139488.1_genomic	B
GCA_020204905.1_PDT001139952.1_genomic	B
GCA_020204915.1_PDT001139683.1_genomic	B
GCA_020205005.1_PDT001139530.1_genomic	B
GCA_020205895.1_PDT001141730.1_genomic	B
GCA_020207665.1_PDT001141774.1_genomic	B
GCA_020207705.1_PDT001141775.1_genomic	D
GCA_020207725.1_PDT001141777.1_genomic	D
GCA_020207745.1_PDT001141778.1_genomic	B
GCA_020207765.1_PDT001141740.1_genomic	B
GCA_020208705.1_PDT001141859.1_genomic	B
GCA_020208825.1_PDT001141532.1_genomic	B
GCA_020209065.1_PDT001141882.1_genomic	B
GCA_020209345.1_PDT001141576.1_genomic	A
GCA_020209565.1_PDT001141477.1_genomic	D
GCA_020209805.1_PDT001140067.1_genomic	B
GCA_020209865.1_PDT001139997.1_genomic	B
GCA_020209885.1_PDT001139969.1_genomic	B
GCA_020209905.1_PDT001139988.1_genomic	B
GCA_020209925.1_PDT001139922.1_genomic	B
GCA_020209945.1_PDT001139960.1_genomic	B
GCA_020209985.1_PDT001141872.1_genomic	B
GCA_020210505.1_PDT001139775.1_genomic	B
GCA_020210545.1_PDT001139764.1_genomic	B
GCA_020210565.1_PDT001139896.1_genomic	B
GCA_020210605.1_PDT001139752.1_genomic	B
GCA_020210625.1_PDT001139731.1_genomic	B
GCA_020210645.1_PDT001139710.1_genomic	B
GCA_020210665.1_PDT001139629.1_genomic	B
GCA_020210685.1_PDT001139694.1_genomic	B
GCA_020210705.1_PDT001139610.1_genomic	B
GCA_020210725.1_PDT001139655.1_genomic	B
GCA_020210745.1_PDT001139591.1_genomic	B
GCA_020210765.1_PDT001139568.1_genomic	B
GCA_020210785.1_PDT001139534.1_genomic	B
GCA_020210805.1_PDT001139556.1_genomic	B
GCA_020210825.1_PDT001139523.1_genomic	B
GCA_020210845.1_PDT001139490.1_genomic	B
GCA_020210865.1_PDT001139476.1_genomic	B
GCA_020211405.1_PDT001141889.1_genomic	B
GCA_020211605.1_PDT001141887.1_genomic	B
GCA_020211625.1_PDT001141880.1_genomic	B
GCA_020211645.1_PDT001141879.1_genomic	B
GCA_020211665.1_PDT001141885.1_genomic	B
GCA_020211685.1_PDT001141878.1_genomic	B
GCA_020211705.1_PDT001141876.1_genomic	B
GCA_020211725.1_PDT001141877.1_genomic	B
GCA_020211745.1_PDT001141873.1_genomic	B
GCA_020211765.1_PDT001141875.1_genomic	B
GCA_020211885.1_PDT001141870.1_genomic	B
GCA_020211905.1_PDT001141868.1_genomic	B
GCA_020212365.1_PDT001141553.1_genomic	D
GCA_020212425.1_PDT001141529.1_genomic	A
GCA_020212885.1_PDT001141886.1_genomic	B
GCA_020213645.1_PDT001141478.1_genomic	B
GCA_020213825.1_PDT001141888.1_genomic	B
GCA_020213925.1_PDT001141874.1_genomic	B
GCA_020214085.1_PDT001141883.1_genomic	B
GCA_020214145.1_PDT001141890.1_genomic	B
GCA_020214405.1_PDT001141869.1_genomic	B
GCA_020214805.1_PDT001140036.1_genomic	B
GCA_020214845.1_PDT001139961.1_genomic	B
GCA_020214865.1_PDT001139470.1_genomic	B
GCA_020214885.1_PDT001139839.1_genomic	B
GCA_020215065.1_PDT001141871.1_genomic	B
GCA_020218495.1_PDT001141884.1_genomic	B
GCA_020218675.1_PDT001143304.1_genomic	B
GCA_020218815.1_PDT001143245.1_genomic	D
GCA_020223815.1_PDT001144131.1_genomic	B
GCA_020231105.1_PDT001142236.1_genomic	D
GCA_020235735.1_PDT001143464.1_genomic	C
GCA_020236215.1_PDT001142140.1_genomic	C
GCA_020236235.1_PDT001142143.1_genomic	B
GCA_020236315.1_PDT001142141.1_genomic	A
GCA_020236335.1_PDT001142142.1_genomic	B
GCA_020236795.1_PDT001142139.1_genomic	C
GCA_020236815.1_PDT001142131.1_genomic	B
GCA_020236955.1_PDT001142129.1_genomic	D
GCA_020238445.1_PDT001144033.1_genomic	D
GCA_020238965.1_PDT001143282.1_genomic	D
GCA_020242545.1_PDT001141925.1_genomic	B
GCA_020242585.1_PDT001141923.1_genomic	B
GCA_020242605.1_PDT001141924.1_genomic	B
GCA_020242625.1_PDT001141881.1_genomic	B
GCA_020242645.1_PDT001141891.1_genomic	B
GCA_020244345.1_PDT001144174.1_genomic	B
GCA_020247785.1_PDT001144461.1_genomic	A
GCA_020250705.1_PDT001144460.1_genomic	D
GCA_020257805.1_PDT001144175.1_genomic	B
GCA_020257845.1_PDT001144126.1_genomic	B
GCA_020258805.1_PDT001144177.1_genomic	B
GCA_020258925.1_PDT001144019.1_genomic	B
GCA_020259725.1_PDT001144150.1_genomic	D
GCA_020260325.1_PDT001143478.1_genomic	B
GCA_020260405.1_PDT001144143.1_genomic	D
GCA_020260925.1_PDT001143670.1_genomic	B
GCA_020262785.1_PDT001143279.1_genomic	D
GCA_020265305.1_PDT001143426.1_genomic	C
GCA_020265325.1_PDT001143473.1_genomic	B
GCA_020265505.1_PDT001143274.1_genomic	A
GCA_020265525.1_PDT001143275.1_genomic	D
GCA_020266165.1_PDT001143427.1_genomic	C
GCA_020274805.1_PDT001144592.1_genomic	D
GCA_020276735.1_PDT001143675.1_genomic	A
GCA_020277125.1_PDT001143424.1_genomic	B
GCA_020277245.1_PDT001143767.1_genomic	B
GCA_020277525.1_PDT001143458.1_genomic	C
GCA_020285965.1_PDT001144966.1_genomic	B
GCA_020288385.1_PDT001144990.1_genomic	B
GCA_020289085.1_PDT001144993.1_genomic	B
GCA_020290045.1_PDT001144994.1_genomic	B
GCA_020290065.1_PDT001144988.1_genomic	A
GCA_020290505.1_PDT001145041.1_genomic	B
GCA_020290625.1_PDT001144991.1_genomic	D
GCA_020290645.1_PDT001144995.1_genomic	D
GCA_020299285.1_PDT001145028.1_genomic	D
GCA_020321135.1_PDT001144989.1_genomic	B
GCA_020321155.1_PDT001144992.1_genomic	B
GCA_020321515.1_PDT001144965.1_genomic	B
GCA_020321615.1_PDT001144912.1_genomic	B
GCA_020325475.1_PDT001145252.1_genomic	D
GCA_020325515.1_PDT001145154.1_genomic	A
GCA_020326835.1_PDT001145241.1_genomic	B
GCA_020333075.1_PDT001145651.1_genomic	B
GCA_020333395.1_PDT001145577.1_genomic	B
GCA_020334125.1_PDT001145580.1_genomic	A
GCA_020338135.1_PDT001145153.1_genomic	D
GCA_020338175.1_PDT001145152.1_genomic	C
GCA_020356845.1_PDT001145997.1_genomic	D
GCA_020356965.1_PDT001145990.1_genomic	D
GCA_020357205.1_PDT001145970.1_genomic	B
GCA_020357225.1_PDT001145964.1_genomic	B
GCA_020361825.1_PDT001145966.1_genomic	B
GCA_020361905.1_PDT001145987.1_genomic	D
GCA_020390165.1_PDT001146312.1_genomic	D
GCA_020390425.1_PDT001145982.1_genomic	D
GCA_020390765.1_PDT001146415.1_genomic	D
GCA_020391065.1_PDT001146414.1_genomic	B
GCA_020391105.1_PDT001146413.1_genomic	D
GCA_020392085.1_PDT001146467.1_genomic	C
GCA_020394525.1_PDT001146588.1_genomic	B
GCA_020397085.1_PDT001147007.1_genomic	D
GCA_020397245.1_PDT001147005.1_genomic	D
GCA_020397265.1_PDT001147006.1_genomic	D
GCA_020397305.1_PDT001147001.1_genomic	B
GCA_020397325.1_PDT001147004.1_genomic	D
GCA_020399685.1_PDT001147474.1_genomic	B
GCA_020400065.1_PDT001147557.1_genomic	B
GCA_020400105.1_PDT001147590.1_genomic	D
GCA_020400125.1_PDT001147589.1_genomic	A
GCA_020400145.1_PDT001147584.1_genomic	B
GCA_020400155.1_PDT001147586.1_genomic	A
GCA_020400245.1_PDT001147580.1_genomic	A
GCA_020400265.1_PDT001147579.1_genomic	D
GCA_020400745.1_PDT001147494.1_genomic	C
GCA_020400925.1_PDT001147496.1_genomic	A
GCA_020401125.1_PDT001147587.1_genomic	A
GCA_020401165.1_PDT001147585.1_genomic	D
GCA_020401185.1_PDT001147582.1_genomic	D
GCA_020401205.1_PDT001147578.1_genomic	A
GCA_020401225.1_PDT001147577.1_genomic	A
GCA_020401365.1_PDT001147525.1_genomic	A
GCA_020401405.1_PDT001147524.1_genomic	A
GCA_020401425.1_PDT001147521.1_genomic	C
GCA_020401445.1_PDT001147522.1_genomic	D
GCA_020401485.1_PDT001147497.1_genomic	D
GCA_020401505.1_PDT001147495.1_genomic	A
GCA_020407185.1_PDT001147581.1_genomic	A
GCA_020407205.1_PDT001147588.1_genomic	A
GCA_020407305.1_PDT001147583.1_genomic	B
GCA_020407315.1_PDT001147526.1_genomic	D
GCA_020407385.1_PDT001147523.1_genomic	A
GCA_020407625.1_PDT001148382.1_genomic	B
GCA_020407635.1_PDT001148385.1_genomic	B
GCA_020407645.1_PDT001148383.1_genomic	D
GCA_020407725.1_PDT001148381.1_genomic	B
GCA_020407745.1_PDT001148378.1_genomic	B
GCA_020407785.1_PDT001148380.1_genomic	B
GCA_020407805.1_PDT001148375.1_genomic	B
GCA_020407885.1_PDT001148356.1_genomic	B
GCA_020407925.1_PDT001148374.1_genomic	D
GCA_020408005.1_PDT001148370.1_genomic	B
GCA_020408225.1_PDT001148384.1_genomic	B
GCA_020408235.1_PDT001148377.1_genomic	D
GCA_020408265.1_PDT001148373.1_genomic	B
GCA_020408285.1_PDT001148372.1_genomic	B
GCA_020408345.1_PDT001148359.1_genomic	D
GCA_020408445.1_PDT001148371.1_genomic	B
GCA_020408465.1_PDT001148358.1_genomic	D
GCA_020409115.1_PDT001148406.1_genomic	A
GCA_020409165.1_PDT001148392.1_genomic	B
GCA_020410445.1_PDT001147905.1_genomic	B
GCA_020411245.1_PDT001147878.1_genomic	B
GCA_020411285.1_PDT001147879.1_genomic	A
GCA_020411305.1_PDT001147877.1_genomic	C
GCA_020411325.1_PDT001147875.1_genomic	C
GCA_020411365.1_PDT001147874.1_genomic	C
GCA_020411385.1_PDT001147873.1_genomic	A
GCA_020411405.1_PDT001147872.1_genomic	A
GCA_020411425.1_PDT001147867.1_genomic	C
GCA_020411445.1_PDT001147866.1_genomic	C
GCA_020411465.1_PDT001147868.1_genomic	A
GCA_020411485.1_PDT001147871.1_genomic	B
GCA_020411505.1_PDT001147870.1_genomic	B
GCA_020411525.1_PDT001147864.1_genomic	A
GCA_020411545.1_PDT001147869.1_genomic	A
GCA_020411565.1_PDT001147865.1_genomic	C
GCA_020411585.1_PDT001147863.1_genomic	A
GCA_020411605.1_PDT001147862.1_genomic	A
GCA_020412185.1_PDT001147805.1_genomic	A
GCA_020415905.1_PDT001148376.1_genomic	B
GCA_020415945.1_PDT001148379.1_genomic	B
GCA_020416005.1_PDT001148397.1_genomic	B
GCA_020416025.1_PDT001148725.1_genomic	A
GCA_020416045.1_PDT001148724.1_genomic	B
GCA_020416065.1_PDT001148744.1_genomic	B
GCA_020424425.1_PDT001149102.1_genomic	A
GCA_020433065.1_PDT001149506.1_genomic	B
GCA_020433215.1_PDT001149211.1_genomic	D
GCA_020433265.1_PDT001149212.1_genomic	B
GCA_020433365.1_PDT001149188.1_genomic	C
GCA_020454075.1_ASM2045407v1_genomic	D
GCA_020454085.1_ASM2045408v1_genomic	D
GCA_020454115.1_ASM2045411v1_genomic	D
GCA_020454135.1_ASM2045413v1_genomic	D
GCA_020454145.1_ASM2045414v1_genomic	D
GCA_020454175.1_ASM2045417v1_genomic	A
GCA_020454195.1_ASM2045419v1_genomic	D
GCA_020454215.1_ASM2045421v1_genomic	A
GCA_020454225.1_ASM2045422v1_genomic	B
GCA_020454235.1_ASM2045423v1_genomic	A
GCA_020454275.1_ASM2045427v1_genomic	D
GCA_020454295.1_ASM2045429v1_genomic	B
GCA_020454335.1_ASM2045433v1_genomic	D
GCA_020454395.1_ASM2045439v1_genomic	D
GCA_020454415.1_ASM2045441v1_genomic	D
GCA_020454435.1_ASM2045443v1_genomic	D
GCA_020454455.1_ASM2045445v1_genomic	D
GCA_020454555.1_ASM2045455v1_genomic	A
GCA_020454595.1_ASM2045459v1_genomic	D
GCA_020454605.1_ASM2045460v1_genomic	A
GCA_020454675.1_ASM2045467v1_genomic	A
GCA_020454685.1_ASM2045468v1_genomic	A
GCA_020454735.1_ASM2045473v1_genomic	D
GCA_020454755.1_ASM2045475v1_genomic	A
GCA_020454765.1_ASM2045476v1_genomic	D
GCA_020454815.1_ASM2045481v1_genomic	D
GCA_020454835.1_ASM2045483v1_genomic	D
GCA_020454875.1_ASM2045487v1_genomic	D
GCA_020454895.1_ASM2045489v1_genomic	D
GCA_020454915.1_ASM2045491v1_genomic	D
GCA_020454945.1_ASM2045494v1_genomic	D
GCA_020454975.1_ASM2045497v1_genomic	D
GCA_020455075.1_ASM2045507v1_genomic	D
GCA_020455115.1_ASM2045511v1_genomic	B
GCA_020455135.1_ASM2045513v1_genomic	D
GCA_020455155.1_ASM2045515v1_genomic	B
GCA_020455165.1_ASM2045516v1_genomic	D
GCA_020455175.1_ASM2045517v1_genomic	B
GCA_020455215.1_ASM2045521v1_genomic	B
GCA_020455235.1_ASM2045523v1_genomic	B
GCA_020455255.1_ASM2045525v1_genomic	B
GCA_020455275.1_ASM2045527v1_genomic	B
GCA_020455295.1_ASM2045529v1_genomic	D
GCA_020455305.1_ASM2045530v1_genomic	A
GCA_020455325.1_ASM2045532v1_genomic	B
GCA_020455355.1_ASM2045535v1_genomic	D
GCA_020455395.1_ASM2045539v1_genomic	D
GCA_020455415.1_ASM2045541v1_genomic	D
GCA_020455435.1_ASM2045543v1_genomic	D
GCA_020455455.1_ASM2045545v1_genomic	D
GCA_020455475.1_ASM2045547v1_genomic	B
GCA_020455495.1_ASM2045549v1_genomic	A
GCA_020455505.1_ASM2045550v1_genomic	A
GCA_020455535.1_ASM2045553v1_genomic	D
GCA_020455545.1_ASM2045554v1_genomic	B
GCA_020455575.1_ASM2045557v1_genomic	D
GCA_020455585.1_ASM2045558v1_genomic	D
GCA_020455615.1_ASM2045561v1_genomic	D
GCA_020455635.1_ASM2045563v1_genomic	D
GCA_020455655.1_ASM2045565v1_genomic	D
GCA_020455665.1_ASM2045566v1_genomic	D
GCA_020455695.1_ASM2045569v1_genomic	B
GCA_020455715.1_ASM2045571v1_genomic	D
GCA_020455735.1_ASM2045573v1_genomic	D
GCA_020455755.1_ASM2045575v1_genomic	D
GCA_020455775.1_ASM2045577v1_genomic	D
GCA_020455795.1_ASM2045579v1_genomic	D
GCA_020455805.1_ASM2045580v1_genomic	B
GCA_020455815.1_ASM2045581v1_genomic	D
GCA_020455855.1_ASM2045585v1_genomic	A
GCA_020455875.1_ASM2045587v1_genomic	D
GCA_020455895.1_ASM2045589v1_genomic	B
GCA_020455915.1_ASM2045591v1_genomic	D
GCA_020455935.1_ASM2045593v1_genomic	B
GCA_020455945.1_ASM2045594v1_genomic	D
GCA_020455975.1_ASM2045597v1_genomic	D
GCA_020455995.1_ASM2045599v1_genomic	D
GCA_020456005.1_ASM2045600v1_genomic	D
GCA_020456035.1_ASM2045603v1_genomic	D
GCA_020456055.1_ASM2045605v1_genomic	D
GCA_020456075.1_ASM2045607v1_genomic	D
GCA_020456095.1_ASM2045609v1_genomic	D
GCA_020456105.1_ASM2045610v1_genomic	D
GCA_020456125.1_ASM2045612v1_genomic	D
GCA_020456155.1_ASM2045615v1_genomic	A
GCA_020456175.1_ASM2045617v1_genomic	B
GCA_020456195.1_ASM2045619v1_genomic	D
GCA_020456205.1_ASM2045620v1_genomic	A
GCA_020456235.1_ASM2045623v1_genomic	D
GCA_020456255.1_ASM2045625v1_genomic	B
GCA_020456275.1_ASM2045627v1_genomic	D
GCA_020456285.1_ASM2045628v1_genomic	A
GCA_020456315.1_ASM2045631v1_genomic	A
GCA_020456335.1_ASM2045633v1_genomic	A
GCA_020456355.1_ASM2045635v1_genomic	B
GCA_020456375.1_ASM2045637v1_genomic	A
GCA_020456385.1_ASM2045638v1_genomic	A
GCA_020456405.1_ASM2045640v1_genomic	D
GCA_020456435.1_ASM2045643v1_genomic	A
GCA_020456455.1_ASM2045645v1_genomic	D
GCA_020456475.1_ASM2045647v1_genomic	D
GCA_020456485.1_ASM2045648v1_genomic	D
GCA_020456495.1_ASM2045649v1_genomic	D
GCA_020456535.1_ASM2045653v1_genomic	A
GCA_020456555.1_ASM2045655v1_genomic	D
GCA_020456575.1_ASM2045657v1_genomic	D
GCA_020456595.1_ASM2045659v1_genomic	D
GCA_020456615.1_ASM2045661v1_genomic	D
GCA_020456625.1_ASM2045662v1_genomic	D
GCA_020456635.1_ASM2045663v1_genomic	B
GCA_020456675.1_ASM2045667v1_genomic	D
GCA_020456795.1_ASM2045679v1_genomic	D
GCA_020456805.1_ASM2045680v1_genomic	B
GCA_020456815.1_ASM2045681v1_genomic	A
GCA_020456855.1_ASM2045685v1_genomic	D
GCA_020456875.1_ASM2045687v1_genomic	A
GCA_020456955.1_ASM2045695v1_genomic	D
GCA_020456995.1_ASM2045699v1_genomic	A
GCA_020457005.1_ASM2045700v1_genomic	A
GCA_020457055.1_ASM2045705v1_genomic	D
GCA_020457075.1_ASM2045707v1_genomic	D
GCA_020457085.1_ASM2045708v1_genomic	D
GCA_020457135.1_ASM2045713v1_genomic	A
GCA_020457155.1_ASM2045715v1_genomic	A
GCA_020457195.1_ASM2045719v1_genomic	D
GCA_020457205.1_ASM2045720v1_genomic	D
GCA_020457235.1_ASM2045723v1_genomic	D
GCA_020457255.1_ASM2045725v1_genomic	D
GCA_020457275.1_ASM2045727v1_genomic	D
GCA_020460545.1_PDT001149085.1_genomic	D
GCA_020460725.1_PDT001149084.1_genomic	B
GCA_020462405.1_PDT001148976.1_genomic	B
GCA_020462425.1_PDT001148977.1_genomic	B
GCA_020462485.1_PDT001148980.1_genomic	B
GCA_020462525.1_PDT001148975.1_genomic	B
GCA_020462545.1_PDT001148974.1_genomic	B
GCA_020462565.1_PDT001148973.1_genomic	B
GCA_020462585.1_PDT001148970.1_genomic	D
GCA_020462605.1_PDT001148972.1_genomic	B
GCA_020462625.1_PDT001148969.1_genomic	D
GCA_020462645.1_PDT001148967.1_genomic	B
GCA_020462685.1_PDT001148966.1_genomic	A
GCA_020469845.1_PDT001139987.1_genomic	B
GCA_020469865.1_PDT001140049.1_genomic	B
GCA_020469885.1_PDT001139947.1_genomic	B
GCA_020470245.1_PDT001119852.1_genomic	B
GCA_020470565.1_PDT001122225.1_genomic	D
GCA_020470585.1_PDT001121842.1_genomic	A
GCA_020473485.1_PDT001019011.1_genomic	A
GCA_020474165.1_PDT000998131.1_genomic	B
GCA_020486665.1_PDT001150441.1_genomic	B
GCA_020486685.1_PDT001150442.1_genomic	D
GCA_020486745.1_PDT001150439.1_genomic	D
GCA_020488585.1_PDT001150443.1_genomic	A
GCA_020488745.1_PDT001150463.1_genomic	B
GCA_020488785.1_PDT001150440.1_genomic	B
GCA_020496435.1_PDT001150684.1_genomic	D
GCA_020496455.1_PDT001150685.1_genomic	D
GCA_020498435.1_PDT001150686.1_genomic	D
GCA_020505605.1_PDT001151105.1_genomic	D
GCA_020505685.1_PDT001151104.1_genomic	D
GCA_020505765.1_PDT001151098.1_genomic	B
GCA_020505805.1_PDT001151101.1_genomic	D
GCA_020505825.1_PDT001151100.1_genomic	B
GCA_020505845.1_PDT001151099.1_genomic	B
GCA_020505865.1_PDT001151103.1_genomic	D
GCA_020507225.1_PDT001151026.1_genomic	D
GCA_020508265.1_PDT001151102.1_genomic	D
GCA_020508825.1_PDT001150934.1_genomic	A
GCA_020511735.1_PDT001151546.1_genomic	A
GCA_020511755.1_PDT001151548.1_genomic	B
GCA_020512335.1_PDT001151540.1_genomic	D
GCA_020516065.1_PDT001154193.1_genomic	D
GCA_020516125.1_PDT001154195.1_genomic	A
GCA_020516265.1_PDT001154189.1_genomic	D
GCA_020517585.1_PDT001154123.1_genomic	D
GCA_020534105.1_PDT001156665.1_genomic	A
GCA_020534145.1_PDT001156667.1_genomic	A
GCA_020534185.1_PDT001156664.1_genomic	A
GCA_020534225.1_PDT001156666.1_genomic	A
GCA_020540805.2_PDT001157961.3_genomic	D
GCA_020540825.1_PDT001157960.1_genomic	A
GCA_020541765.1_PDT001154222.1_genomic	B
GCA_020541785.1_PDT001154220.1_genomic	B
GCA_020542165.1_PDT001157585.4_genomic	D
GCA_020542845.1_PDT001158082.4_genomic	D
GCA_020543045.1_PDT001158066.2_genomic	C
GCA_020543145.1_PDT001156911.7_genomic	B
GCA_020543185.1_PDT001157927.3_genomic	A
GCA_020543365.1_PDT001157926.3_genomic	A
GCA_020548445.1_PDT001158080.4_genomic	B
GCA_020558015.1_PDT001158081.4_genomic	D
GCA_020561305.1_PDT001157581.4_genomic	B
GCA_020564095.1_PDT001156912.6_genomic	A
GCA_020565365.1_PDT001157910.3_genomic	B
GCA_020567915.1_PDT001157580.4_genomic	A
GCA_020568985.1_PDT001158098.4_genomic	D
GCA_020569055.1_PDT001158102.4_genomic	B
GCA_020569545.1_PDT001159481.1_genomic	D
GCA_020569565.1_PDT001159480.1_genomic	B
GCA_020569755.1_PDT001159478.1_genomic	C
GCA_020569855.1_PDT001159474.1_genomic	B
GCA_020574835.1_PDT001159276.1_genomic	B
GCA_020578855.1_PDT001158101.4_genomic	D
GCA_020578965.1_PDT001158100.4_genomic	D
GCA_020579065.1_PDT001158097.4_genomic	D
GCA_020579075.1_PDT001158099.4_genomic	D
GCA_020579085.1_PDT001158086.4_genomic	D
GCA_020579095.1_PDT001158088.4_genomic	D
GCA_020579105.1_PDT001158087.4_genomic	D
GCA_020579235.1_PDT001158089.4_genomic	D
GCA_020579265.1_PDT001158085.4_genomic	D
GCA_020579355.1_PDT001158084.4_genomic	D
GCA_020579665.1_PDT001157929.4_genomic	B
GCA_020579715.1_PDT001158083.4_genomic	D
GCA_020581835.1_PDT001157160.5_genomic	D
GCA_020584935.1_PDT001157402.3_genomic	D
GCA_020585175.1_PDT001157409.3_genomic	D
GCA_020585295.1_PDT001157959.2_genomic	D
GCA_020586775.1_PDT001156855.4_genomic	B
GCA_020595555.1_PDT001159783.1_genomic	B
GCA_020597265.1_PDT001159788.1_genomic	B
GCA_020598875.1_PDT001160472.1_genomic	B
GCA_020602635.1_PDT001160501.1_genomic	B
GCA_020605055.1_PDT001160752.1_genomic	D
GCA_020605895.1_PDT001160928.1_genomic	B
GCA_020605955.1_PDT001160934.1_genomic	D
GCA_020605975.1_PDT001160932.1_genomic	D
GCA_020606495.1_PDT001160935.1_genomic	D
GCA_020606535.1_PDT001160930.1_genomic	B
GCA_020606555.1_PDT001160933.1_genomic	A
GCA_020606575.1_PDT001160925.1_genomic	B
GCA_020607435.1_PDT001160929.1_genomic	B
GCA_020607575.1_PDT001160927.1_genomic	B
GCA_020608855.1_PDT001161026.1_genomic	D
GCA_020609695.1_PDT001160962.1_genomic	D
GCA_020609735.1_PDT001160936.1_genomic	D
GCA_020609755.1_PDT001160926.1_genomic	A
GCA_020610115.1_PDT001160931.1_genomic	D
GCA_020610135.1_PDT001160955.1_genomic	D
GCA_020610275.1_PDT001160924.1_genomic	B
GCA_020610425.1_PDT001161296.1_genomic	A
GCA_020610755.1_PDT001161282.1_genomic	B
GCA_020611255.1_PDT001161252.1_genomic	C
GCA_020612695.1_PDT001161191.1_genomic	A
GCA_020614735.1_PDT001161094.1_genomic	D
GCA_020616975.1_PDT001161003.1_genomic	C
GCA_020618735.1_PDT001161633.1_genomic	B
GCA_020618815.1_PDT001161616.1_genomic	B
GCA_020619075.1_PDT001161457.1_genomic	B
GCA_020619715.1_PDT001161464.1_genomic	B
GCA_020620785.1_PDT001161472.1_genomic	B
GCA_020620825.1_PDT001161456.1_genomic	A
GCA_020621825.1_PDT001161452.1_genomic	D
GCA_020622625.1_PDT001161481.1_genomic	A
GCA_020622645.1_PDT001161459.1_genomic	B
GCA_020623045.1_PDT001161478.1_genomic	B
GCA_020623525.1_PDT001161491.1_genomic	D
GCA_020623545.1_PDT001161451.1_genomic	B
GCA_020623725.1_PDT001161843.1_genomic	D
GCA_020623745.1_PDT001161842.1_genomic	B
GCA_020641295.1_PDT001161967.1_genomic	B
GCA_020642555.1_PDT001161958.1_genomic	A
GCA_020644935.1_PDT001162117.1_genomic	B
GCA_020645835.1_PDT001162128.1_genomic	A
GCA_020652855.1_PDT001162501.1_genomic	D
GCA_020653695.1_PDT001162507.1_genomic	D
GCA_020654655.1_PDT001163262.1_genomic	B
GCA_020654775.1_PDT001163261.1_genomic	B
GCA_020654995.1_PDT001163260.1_genomic	D
GCA_020662325.1_ASM2066232v1_genomic	D
GCA_020662365.1_ASM2066236v1_genomic	B
GCA_020662385.1_ASM2066238v1_genomic	B
GCA_020662635.1_PDT001163698.1_genomic	B
GCA_020679405.1_PDT001164213.1_genomic	D
GCA_020679525.1_PDT001164206.1_genomic	D
GCA_020681185.1_PDT001164209.1_genomic	D
GCA_020689305.1_PDT001166241.1_genomic	D
GCA_020689385.1_PDT001166240.1_genomic	D
GCA_020689465.1_PDT001166180.1_genomic	B
GCA_020689485.1_PDT001166178.1_genomic	B
GCA_020689605.1_PDT001166179.1_genomic	B
GCA_020694185.1_PDT001165457.1_genomic	B
GCA_020694765.1_PDT001164773.1_genomic	B
GCA_020695045.1_PDT001164761.1_genomic	B
GCA_020699935.1_PDT001164563.1_genomic	B
GCA_020700295.1_PDT001164541.1_genomic	B
GCA_020700695.1_PDT001164523.1_genomic	D
GCA_020700775.1_PDT001164518.1_genomic	D
GCA_020702175.1_PDT001164208.1_genomic	D
GCA_020702315.1_PDT001164212.1_genomic	D
GCA_020702335.1_PDT001164211.1_genomic	B
GCA_020702355.1_PDT001164210.1_genomic	D
GCA_020702375.1_PDT001164207.1_genomic	D
GCA_020702495.1_PDT001166368.1_genomic	D
GCA_020702655.1_PDT001166426.1_genomic	D
GCA_020704895.1_PDT001166711.1_genomic	D
GCA_020706295.1_PDT001166679.1_genomic	B
GCA_020706315.1_PDT001166692.1_genomic	D
GCA_020706475.1_PDT001166686.1_genomic	A
GCA_020706495.1_PDT001166688.1_genomic	A
GCA_020706575.1_PDT001166700.1_genomic	B
GCA_020706595.1_PDT001166698.1_genomic	D
GCA_020706615.1_PDT001166690.1_genomic	D
GCA_020706655.1_PDT001166683.1_genomic	D
GCA_020706695.1_PDT001166696.1_genomic	D
GCA_020706875.1_PDT001166694.1_genomic	D
GCA_020706895.1_PDT001166697.1_genomic	D
GCA_020706915.1_PDT001166685.1_genomic	D
GCA_020706935.1_PDT001166680.1_genomic	B
GCA_020706955.1_PDT001166687.1_genomic	A
GCA_020707035.1_PDT001166682.1_genomic	A
GCA_020707075.1_PDT001166693.1_genomic	D
GCA_020711815.1_PDT001166684.1_genomic	D
GCA_020713215.1_PDT001167095.1_genomic	B
GCA_020713605.1_PDT001167074.1_genomic	D
GCA_020713865.1_PDT001167064.1_genomic	B
GCA_020713885.1_PDT001167065.1_genomic	B
GCA_020714385.1_PDT001167040.1_genomic	C
GCA_020714545.1_PDT001167029.1_genomic	D
GCA_020716305.1_PDT001166979.1_genomic	B
GCA_020717685.1_PDT001166681.1_genomic	A
GCA_020717705.1_PDT001166701.1_genomic	A
GCA_020726645.1_PDT001167248.1_genomic	B
GCA_020726665.1_PDT001167255.1_genomic	B
GCA_020726705.1_PDT001167327.1_genomic	B
GCA_020726725.1_PDT001167242.1_genomic	B
GCA_020726745.1_PDT001167252.1_genomic	B
GCA_020727705.1_PDT001167356.1_genomic	D
GCA_020727725.1_PDT001167352.1_genomic	D
GCA_020728585.1_PDT001167354.1_genomic	D
GCA_020734405.1_PDT001167602.1_genomic	B
GCA_020751695.1_PDT001168080.1_genomic	B
GCA_020753195.1_PDT001168395.1_genomic	B
GCA_020753215.1_PDT001168393.1_genomic	B
GCA_020753365.1_PDT001168401.1_genomic	B
GCA_020753395.1_PDT001168399.1_genomic	C
GCA_020753415.1_PDT001168398.1_genomic	B
GCA_020753435.1_PDT001168382.1_genomic	B
GCA_020753455.1_PDT001168380.1_genomic	B
GCA_020753475.1_PDT001168369.1_genomic	B
GCA_020753495.1_PDT001168358.1_genomic	B
GCA_020753515.1_PDT001168367.1_genomic	C
GCA_020753535.1_PDT001168368.1_genomic	D
GCA_020753555.1_PDT001168340.1_genomic	D
GCA_020753575.1_PDT001168357.1_genomic	C
GCA_020753595.1_PDT001168339.1_genomic	C
GCA_020753615.1_PDT001168336.1_genomic	B
GCA_020753635.1_PDT001168328.1_genomic	B
GCA_020753655.1_PDT001168316.1_genomic	B
GCA_020753675.1_PDT001168330.1_genomic	B
GCA_020753695.1_PDT001168291.1_genomic	B
GCA_020753715.1_PDT001168312.1_genomic	B
GCA_020753735.1_PDT001168289.1_genomic	B
GCA_020754335.1_PDT001168397.1_genomic	B
GCA_020754355.1_PDT001168320.1_genomic	D
GCA_020754365.1_PDT001168305.1_genomic	B
GCA_020754395.1_PDT001168300.1_genomic	C
GCA_020755035.1_PDT001168402.1_genomic	B
GCA_020755095.1_PDT001168386.1_genomic	B
GCA_020755115.1_PDT001168383.1_genomic	B
GCA_020755135.1_PDT001168345.1_genomic	B
GCA_020755155.1_PDT001168348.1_genomic	B
GCA_020755175.1_PDT001168341.1_genomic	B
GCA_020755195.1_PDT001168352.1_genomic	B
GCA_020755215.1_PDT001168351.1_genomic	C
GCA_020755235.1_PDT001168329.1_genomic	B
GCA_020755335.1_PDT001168322.1_genomic	C
GCA_020755355.1_PDT001168315.1_genomic	B
GCA_020755375.1_PDT001168310.1_genomic	B
GCA_020756335.1_PDT001168407.1_genomic	B
GCA_020756375.1_PDT001168405.1_genomic	B
GCA_020756435.1_PDT001168390.1_genomic	B
GCA_020756465.1_PDT001168484.1_genomic	B
GCA_020756495.1_PDT001168389.1_genomic	B
GCA_020756515.1_PDT001168387.1_genomic	B
GCA_020756535.1_PDT001168385.1_genomic	B
GCA_020756555.1_PDT001168408.1_genomic	D
GCA_020756575.1_PDT001168350.1_genomic	B
GCA_020756595.1_PDT001168361.1_genomic	B
GCA_020756615.1_PDT001168374.1_genomic	B
GCA_020756635.1_PDT001168359.1_genomic	B
GCA_020756655.1_PDT001168355.1_genomic	C
GCA_020756675.1_PDT001168377.1_genomic	B
GCA_020756695.1_PDT001168384.1_genomic	B
GCA_020756715.1_PDT001168375.1_genomic	B
GCA_020756735.1_PDT001168381.1_genomic	B
GCA_020756745.1_PDT001168376.1_genomic	B
GCA_020756775.1_PDT001168373.1_genomic	B
GCA_020756795.1_PDT001168365.1_genomic	B
GCA_020756815.1_PDT001168332.1_genomic	C
GCA_020756835.1_PDT001168346.1_genomic	B
GCA_020756855.1_PDT001168337.1_genomic	B
GCA_020756875.1_PDT001168344.1_genomic	D
GCA_020756895.1_PDT001168327.1_genomic	B
GCA_020756915.1_PDT001168326.1_genomic	B
GCA_020756935.1_PDT001168324.1_genomic	B
GCA_020756955.1_PDT001168319.1_genomic	B
GCA_020756975.1_PDT001168313.1_genomic	B
GCA_020756995.1_PDT001168298.1_genomic	B
GCA_020757005.1_PDT001168317.1_genomic	B
GCA_020757035.1_PDT001168309.1_genomic	A
GCA_020757055.1_PDT001168294.1_genomic	B
GCA_020757075.1_PDT001168296.1_genomic	C
GCA_020757095.1_PDT001168293.1_genomic	B
GCA_020757455.1_PDT001168633.1_genomic	B
GCA_020757675.1_PDT001168459.1_genomic	B
GCA_020757715.1_PDT001168520.1_genomic	A
GCA_020757755.1_PDT001168516.1_genomic	B
GCA_020757775.1_PDT001168504.1_genomic	B
GCA_020757795.1_PDT001168515.1_genomic	C
GCA_020757815.1_PDT001168503.1_genomic	B
GCA_020757835.1_PDT001168479.1_genomic	B
GCA_020757855.1_PDT001168480.1_genomic	A
GCA_020757875.1_PDT001168474.1_genomic	B
GCA_020757895.1_PDT001168469.1_genomic	B
GCA_020757915.1_PDT001168452.1_genomic	C
GCA_020757935.1_PDT001168449.1_genomic	B
GCA_020757955.1_PDT001168453.1_genomic	B
GCA_020757975.1_PDT001168454.1_genomic	B
GCA_020757995.1_PDT001168425.1_genomic	B
GCA_020758015.1_PDT001168432.1_genomic	B
GCA_020758035.1_PDT001168422.1_genomic	B
GCA_020758055.1_PDT001168426.1_genomic	B
GCA_020758075.1_PDT001168419.1_genomic	C
GCA_020758095.1_PDT001168414.1_genomic	C
GCA_020758115.1_PDT001168418.1_genomic	D
GCA_020758155.1_PDT001168406.1_genomic	D
GCA_020758175.1_PDT001168441.1_genomic	B
GCA_020758195.1_PDT001168404.1_genomic	B
GCA_020758215.1_PDT001168403.1_genomic	B
GCA_020758255.1_PDT001168364.1_genomic	B
GCA_020758315.1_PDT001168370.1_genomic	B
GCA_020758475.1_PDT001168675.1_genomic	B
GCA_020758655.1_PDT001168510.1_genomic	B
GCA_020758675.1_PDT001168507.1_genomic	B
GCA_020758695.1_PDT001168499.1_genomic	B
GCA_020758715.1_PDT001168476.1_genomic	B
GCA_020758735.1_PDT001168483.1_genomic	B
GCA_020758755.1_PDT001168468.1_genomic	B
GCA_020758775.1_PDT001168487.1_genomic	B
GCA_020758795.1_PDT001168485.1_genomic	B
GCA_020758815.1_PDT001168442.1_genomic	B
GCA_020758825.1_PDT001168458.1_genomic	B
GCA_020758845.1_PDT001168465.1_genomic	B
GCA_020758875.1_PDT001168460.1_genomic	B
GCA_020758895.1_PDT001168440.1_genomic	B
GCA_020758915.1_PDT001168439.1_genomic	C
GCA_020758935.1_PDT001168438.1_genomic	B
GCA_020758955.1_PDT001168430.1_genomic	B
GCA_020758975.1_PDT001168436.1_genomic	B
GCA_020758995.1_PDT001168421.1_genomic	C
GCA_020759015.1_PDT001168416.1_genomic	A
GCA_020759055.1_PDT001168342.1_genomic	B
GCA_020759815.1_PDT001168498.1_genomic	C
GCA_020759835.1_PDT001168506.1_genomic	B
GCA_020759895.1_PDT001168495.1_genomic	B
GCA_020759935.1_PDT001168488.1_genomic	B
GCA_020759975.1_PDT001168447.1_genomic	B
GCA_020760015.1_PDT001168455.1_genomic	B
GCA_020760035.1_PDT001168444.1_genomic	B
GCA_020760155.1_PDT001168424.1_genomic	B
GCA_020760175.1_PDT001168678.1_genomic	A
GCA_020760215.1_PDT001168677.1_genomic	B
GCA_020760715.1_PDT001168505.1_genomic	B
GCA_020760735.1_PDT001168500.1_genomic	C
GCA_020760755.1_PDT001168463.1_genomic	B
GCA_020760795.1_PDT001168456.1_genomic	B
GCA_020760815.1_PDT001168461.1_genomic	B
GCA_020760895.1_PDT001168687.1_genomic	C
GCA_020760915.1_PDT001168674.1_genomic	B
GCA_020760935.1_PDT001168688.1_genomic	B
GCA_020761015.1_PDT001168651.1_genomic	D
GCA_020761315.1_PDT001168482.1_genomic	B
GCA_020761355.1_PDT001168450.1_genomic	B
GCA_020761375.1_PDT001168446.1_genomic	B
GCA_020761395.1_PDT001168501.1_genomic	B
GCA_020761495.1_PDT001168676.1_genomic	B
GCA_020761515.1_PDT001168354.1_genomic	B
GCA_020761575.1_PDT001168437.1_genomic	C
GCA_020761835.1_PDT001168582.1_genomic	A
GCA_020762195.1_PDT001168497.1_genomic	C
GCA_020762295.1_PDT001168511.1_genomic	B
GCA_020762315.1_PDT001168502.1_genomic	B
GCA_020762335.1_PDT001168493.1_genomic	B
GCA_020762355.1_PDT001168492.1_genomic	B
GCA_020762375.1_PDT001168490.1_genomic	B
GCA_020762395.1_PDT001168477.1_genomic	D
GCA_020762435.1_PDT001168481.1_genomic	B
GCA_020762555.1_PDT001168466.1_genomic	B
GCA_020762615.1_PDT001168690.1_genomic	B
GCA_020762715.1_PDT001168513.1_genomic	C
GCA_020762735.1_PDT001168491.1_genomic	B
GCA_020762755.1_PDT001168494.1_genomic	B
GCA_020762775.1_PDT001168489.1_genomic	B
GCA_020762815.1_PDT001168478.1_genomic	B
GCA_020762835.1_PDT001168464.1_genomic	B
GCA_020762855.1_PDT001168462.1_genomic	B
GCA_020762865.1_PDT001168472.1_genomic	B
GCA_020762895.1_PDT001168467.1_genomic	B
GCA_020762915.1_PDT001168451.1_genomic	B
GCA_020762955.1_PDT001168448.1_genomic	B
GCA_020762975.1_PDT001168445.1_genomic	A
GCA_020762995.1_PDT001168435.1_genomic	D
GCA_020763015.1_PDT001168434.1_genomic	C
GCA_020763035.1_PDT001168433.1_genomic	C
GCA_020763055.1_PDT001168431.1_genomic	B
GCA_020763075.1_PDT001168429.1_genomic	B
GCA_020763095.1_PDT001168428.1_genomic	D
GCA_020763115.1_PDT001168394.1_genomic	B
GCA_020763125.1_PDT001168378.1_genomic	B
GCA_020763175.1_PDT001168360.1_genomic	C
GCA_020763195.1_PDT001168423.1_genomic	B
GCA_020763215.1_PDT001168427.1_genomic	B
GCA_020763235.1_PDT001168420.1_genomic	A
GCA_020763255.1_PDT001168417.1_genomic	A
GCA_020763295.1_PDT001168415.1_genomic	A
GCA_020763315.1_PDT001168306.1_genomic	B
GCA_020763415.1_PDT001168691.1_genomic	B
GCA_020763475.1_PDT001168486.1_genomic	B
GCA_020763495.1_PDT001168496.1_genomic	B
GCA_020763535.1_PDT001168372.1_genomic	B
GCA_020763545.1_PDT001168392.1_genomic	B
GCA_020763575.1_PDT001168371.1_genomic	B
GCA_020763595.1_PDT001168388.1_genomic	B
GCA_020763615.1_PDT001168363.1_genomic	C
GCA_020763635.1_PDT001168356.1_genomic	C
GCA_020763655.1_PDT001168362.1_genomic	B
GCA_020763675.1_PDT001168353.1_genomic	B
GCA_020763695.1_PDT001168347.1_genomic	C
GCA_020763715.1_PDT001168343.1_genomic	B
GCA_020763735.1_PDT001168338.1_genomic	C
GCA_020763755.1_PDT001168335.1_genomic	B
GCA_020763775.1_PDT001168331.1_genomic	B
GCA_020763795.1_PDT001168325.1_genomic	B
GCA_020763805.1_PDT001168333.1_genomic	B
GCA_020763835.1_PDT001168323.1_genomic	B
GCA_020763855.1_PDT001168321.1_genomic	B
GCA_020763875.1_PDT001168314.1_genomic	B
GCA_020763895.1_PDT001168318.1_genomic	C
GCA_020763915.1_PDT001168304.1_genomic	B
GCA_020763935.1_PDT001168303.1_genomic	C
GCA_020763995.1_PDT001168311.1_genomic	B
GCA_020764035.1_PDT001168301.1_genomic	C
GCA_020764055.1_PDT001168297.1_genomic	B
GCA_020764095.1_PDT001168295.1_genomic	B
GCA_020764375.1_PDT001168578.1_genomic	D
GCA_020764395.1_PDT001168334.1_genomic	B
GCA_020764415.1_PDT001168349.1_genomic	B
GCA_020764435.1_PDT001168308.1_genomic	C
GCA_020764455.1_PDT001168302.1_genomic	D
GCA_020764475.1_PDT001168307.1_genomic	C
GCA_020764495.1_PDT001168290.1_genomic	B
GCA_020764515.1_PDT001168299.1_genomic	C
GCA_020764535.1_PDT001168292.1_genomic	C
GCA_020765195.1_PDT001168366.1_genomic	B
GCA_020765575.1_PDT001168770.1_genomic	B
GCA_020765635.1_PDT001168742.1_genomic	C
GCA_020765655.1_PDT001168740.1_genomic	C
GCA_020765685.1_PDT001168780.1_genomic	B
GCA_020765735.1_PDT001168781.1_genomic	C
GCA_020765755.1_PDT001168775.1_genomic	B
GCA_020765775.1_PDT001168771.1_genomic	B
GCA_020765795.1_PDT001168758.1_genomic	B
GCA_020765815.1_PDT001168763.1_genomic	B
GCA_020765835.1_PDT001168755.1_genomic	B
GCA_020765855.1_PDT001168747.1_genomic	B
GCA_020765875.1_PDT001168750.1_genomic	B
GCA_020765895.1_PDT001168746.1_genomic	B
GCA_020765915.1_PDT001168741.1_genomic	C
GCA_020765935.1_PDT001168743.1_genomic	C
GCA_020765955.1_PDT001168745.1_genomic	C
GCA_020765975.1_PDT001168940.1_genomic	C
GCA_020765995.1_PDT001168931.1_genomic	B
GCA_020766015.1_PDT001168937.1_genomic	B
GCA_020766035.1_PDT001168935.1_genomic	B
GCA_020766055.1_PDT001168938.1_genomic	B
GCA_020766075.1_PDT001168925.1_genomic	D
GCA_020766095.1_PDT001168927.1_genomic	C
GCA_020766115.1_PDT001168921.1_genomic	B
GCA_020766135.1_PDT001168924.1_genomic	B
GCA_020766155.1_PDT001168923.1_genomic	B
GCA_020766175.1_PDT001168915.1_genomic	B
GCA_020766195.1_PDT001168917.1_genomic	B
GCA_020766215.1_PDT001168913.1_genomic	B
GCA_020766235.1_PDT001168912.1_genomic	C
GCA_020766255.1_PDT001168911.1_genomic	B
GCA_020766275.1_PDT001168910.1_genomic	B
GCA_020766295.1_PDT001168907.1_genomic	D
GCA_020766315.1_PDT001168902.1_genomic	B
GCA_020766335.1_PDT001168909.1_genomic	B
GCA_020766355.1_PDT001168904.1_genomic	B
GCA_020766375.1_PDT001168905.1_genomic	B
GCA_020766395.1_PDT001168899.1_genomic	B
GCA_020766415.1_PDT001168900.1_genomic	B
GCA_020766435.1_PDT001168898.1_genomic	B
GCA_020766455.1_PDT001168894.1_genomic	D
GCA_020766475.1_PDT001168892.1_genomic	C
GCA_020766495.1_PDT001168890.1_genomic	A
GCA_020766515.1_PDT001168886.1_genomic	B
GCA_020766535.1_PDT001168889.1_genomic	B
GCA_020766555.1_PDT001168885.1_genomic	C
GCA_020766575.1_PDT001168887.1_genomic	B
GCA_020766595.1_PDT001168888.1_genomic	B
GCA_020766615.1_PDT001168884.1_genomic	B
GCA_020766635.1_PDT001168882.1_genomic	B
GCA_020766655.1_PDT001168875.1_genomic	B
GCA_020766675.1_PDT001168873.1_genomic	B
GCA_020766695.1_PDT001168874.1_genomic	B
GCA_020766715.1_PDT001168879.1_genomic	B
GCA_020766735.1_PDT001168878.1_genomic	B
GCA_020766755.1_PDT001168869.1_genomic	B
GCA_020766775.1_PDT001168881.1_genomic	B
GCA_020766795.1_PDT001168871.1_genomic	B
GCA_020766815.1_PDT001168868.1_genomic	B
GCA_020766835.1_PDT001168866.1_genomic	B
GCA_020766855.1_PDT001168862.1_genomic	B
GCA_020766875.1_PDT001168863.1_genomic	C
GCA_020766895.1_PDT001168861.1_genomic	D
GCA_020766915.1_PDT001168860.1_genomic	B
GCA_020766935.1_PDT001168859.1_genomic	D
GCA_020766955.1_PDT001168929.1_genomic	D
GCA_020766975.1_PDT001168908.1_genomic	B
GCA_020766995.1_PDT001168942.1_genomic	B
GCA_020767015.1_PDT001168932.1_genomic	B
GCA_020767035.1_PDT001168858.1_genomic	C
GCA_020767055.1_PDT001168896.1_genomic	B
GCA_020767075.1_PDT001168880.1_genomic	B
GCA_020767085.1_PDT001168895.1_genomic	B
GCA_020767115.1_PDT001168864.1_genomic	B
GCA_020767125.1_PDT001168857.1_genomic	C
GCA_020767155.1_PDT001168852.1_genomic	D
GCA_020767175.1_PDT001168851.1_genomic	A
GCA_020767195.1_PDT001168849.1_genomic	C
GCA_020767215.1_PDT001168850.1_genomic	A
GCA_020767225.1_PDT001168847.1_genomic	C
GCA_020767255.1_PDT001168846.1_genomic	B
GCA_020767275.1_PDT001168840.1_genomic	B
GCA_020767285.1_PDT001168845.1_genomic	C
GCA_020767315.1_PDT001168838.1_genomic	B
GCA_020767335.1_PDT001168837.1_genomic	B
GCA_020767355.1_PDT001168834.1_genomic	B
GCA_020767375.1_PDT001168832.1_genomic	D
GCA_020767395.1_PDT001168816.1_genomic	B
GCA_020767415.1_PDT001168818.1_genomic	C
GCA_020767435.1_PDT001168820.1_genomic	C
GCA_020767455.1_PDT001168815.1_genomic	B
GCA_020767475.1_PDT001168830.1_genomic	D
GCA_020767495.1_PDT001168831.1_genomic	B
GCA_020767505.1_PDT001168828.1_genomic	C
GCA_020767535.1_PDT001168827.1_genomic	B
GCA_020767555.1_PDT001168833.1_genomic	B
GCA_020767575.1_PDT001168807.1_genomic	B
GCA_020767595.1_PDT001168823.1_genomic	A
GCA_020767615.1_PDT001168799.1_genomic	B
GCA_020767635.1_PDT001168796.1_genomic	B
GCA_020767655.1_PDT001168806.1_genomic	B
GCA_020767675.1_PDT001168802.1_genomic	B
GCA_020767695.1_PDT001168795.1_genomic	B
GCA_020767715.1_PDT001168793.1_genomic	B
GCA_020767735.1_PDT001168792.1_genomic	B
GCA_020767755.1_PDT001168768.1_genomic	C
GCA_020767775.1_PDT001168772.1_genomic	B
GCA_020767795.1_PDT001168767.1_genomic	B
GCA_020767815.1_PDT001168769.1_genomic	C
GCA_020767835.1_PDT001168788.1_genomic	B
GCA_020767855.1_PDT001168787.1_genomic	B
GCA_020767875.1_PDT001168778.1_genomic	B
GCA_020767895.1_PDT001168786.1_genomic	B
GCA_020767915.1_PDT001168789.1_genomic	D
GCA_020767935.1_PDT001168785.1_genomic	B
GCA_020767955.1_PDT001168779.1_genomic	B
GCA_020767975.1_PDT001168784.1_genomic	C
GCA_020767995.1_PDT001168766.1_genomic	C
GCA_020768015.1_PDT001168765.1_genomic	B
GCA_020768035.1_PDT001168762.1_genomic	B
GCA_020768055.1_PDT001168761.1_genomic	B
GCA_020768075.1_PDT001168759.1_genomic	D
GCA_020768095.1_PDT001168748.1_genomic	B
GCA_020768115.1_PDT001168751.1_genomic	B
GCA_020768135.1_PDT001168752.1_genomic	B
GCA_020768155.1_PDT001168754.1_genomic	B
GCA_020768175.1_PDT001168749.1_genomic	B
GCA_020768195.1_PDT001168739.1_genomic	B
GCA_020768255.1_PDT001168941.1_genomic	D
GCA_020768275.1_PDT001168926.1_genomic	B
GCA_020768295.1_PDT001168930.1_genomic	C
GCA_020768315.1_PDT001168920.1_genomic	D
GCA_020768335.1_PDT001168918.1_genomic	B
GCA_020768355.1_PDT001168906.1_genomic	C
GCA_020768375.1_PDT001168914.1_genomic	D
GCA_020768395.1_PDT001168897.1_genomic	B
GCA_020768415.1_PDT001168855.1_genomic	D
GCA_020768435.1_PDT001168893.1_genomic	B
GCA_020768455.1_PDT001168817.1_genomic	B
GCA_020768475.1_PDT001168813.1_genomic	B
GCA_020768485.1_PDT001168822.1_genomic	B
GCA_020768515.1_PDT001168829.1_genomic	B
GCA_020768535.1_PDT001168804.1_genomic	B
GCA_020768555.1_PDT001168797.1_genomic	B
GCA_020768575.1_PDT001168794.1_genomic	B
GCA_020768585.1_PDT001168782.1_genomic	D
GCA_020768615.1_PDT001168777.1_genomic	B
GCA_020768635.1_PDT001168774.1_genomic	B
GCA_020768755.1_PDT001168753.1_genomic	B
GCA_020768795.1_PDT001168744.1_genomic	B
GCA_020769295.1_PDT001168826.1_genomic	B
GCA_020769315.1_PDT001168867.1_genomic	B
GCA_020769335.1_PDT001168810.1_genomic	B
GCA_020769355.1_PDT001168848.1_genomic	B
GCA_020769395.1_PDT001168919.1_genomic	B
GCA_020769415.1_PDT001168891.1_genomic	B
GCA_020769455.1_PDT001168870.1_genomic	B
GCA_020769475.1_PDT001168883.1_genomic	B
GCA_020769495.1_PDT001168808.1_genomic	B
GCA_020769515.1_PDT001168801.1_genomic	B
GCA_020769535.1_PDT001168776.1_genomic	B
GCA_020769655.1_PDT001168947.1_genomic	B
GCA_020769675.1_PDT001168944.1_genomic	B
GCA_020769695.1_PDT001168943.1_genomic	B
GCA_020769715.1_PDT001168936.1_genomic	B
GCA_020769735.1_PDT001168933.1_genomic	D
GCA_020769755.1_PDT001168856.1_genomic	B
GCA_020769775.1_PDT001168854.1_genomic	B
GCA_020769795.1_PDT001168824.1_genomic	B
GCA_020769815.1_PDT001168844.1_genomic	B
GCA_020769835.1_PDT001168853.1_genomic	B
GCA_020769855.1_PDT001168819.1_genomic	B
GCA_020769875.1_PDT001168805.1_genomic	B
GCA_020769895.1_PDT001168803.1_genomic	B
GCA_020769915.1_PDT001168764.1_genomic	C
GCA_020769935.1_PDT001168791.1_genomic	B
GCA_020769955.1_PDT001168757.1_genomic	B
GCA_020769995.1_PDT001168934.1_genomic	B
GCA_020770015.1_PDT001168839.1_genomic	B
GCA_020770035.1_PDT001168841.1_genomic	B
GCA_020770075.1_PDT001168835.1_genomic	B
GCA_020770095.1_PDT001168821.1_genomic	B
GCA_020770115.1_PDT001168814.1_genomic	B
GCA_020770155.1_PDT001168812.1_genomic	B
GCA_020770175.1_PDT001168800.1_genomic	B
GCA_020770195.1_PDT001168773.1_genomic	B
GCA_020770215.1_PDT001168756.1_genomic	B
GCA_020770235.1_PDT001169034.1_genomic	B
GCA_020770255.1_PDT001169044.1_genomic	B
GCA_020770275.1_PDT001169033.1_genomic	B
GCA_020770295.1_PDT001169029.1_genomic	B
GCA_020770315.1_PDT001169022.1_genomic	B
GCA_020770335.1_PDT001169003.1_genomic	C
GCA_020770355.1_PDT001169016.1_genomic	C
GCA_020770375.1_PDT001169002.1_genomic	C
GCA_020770395.1_PDT001168998.1_genomic	C
GCA_020770415.1_PDT001168999.1_genomic	B
GCA_020770435.1_PDT001168994.1_genomic	B
GCA_020770455.1_PDT001168836.1_genomic	B
GCA_020770475.1_PDT001168809.1_genomic	B
GCA_020770485.1_PDT001168939.1_genomic	B
GCA_020770895.1_PDT001169013.1_genomic	B
GCA_020770915.1_PDT001169036.1_genomic	B
GCA_020770935.1_PDT001169015.1_genomic	D
GCA_020770995.1_PDT001169006.1_genomic	C
GCA_020771055.1_PDT001169182.1_genomic	D
GCA_020771075.1_PDT001168872.1_genomic	B
GCA_020771255.1_PDT001169050.1_genomic	B
GCA_020771295.1_PDT001169046.1_genomic	B
GCA_020771315.1_PDT001169048.1_genomic	B
GCA_020771335.1_PDT001169042.1_genomic	B
GCA_020771355.1_PDT001169039.1_genomic	B
GCA_020771375.1_PDT001169014.1_genomic	B
GCA_020771395.1_PDT001169012.1_genomic	B
GCA_020771415.1_PDT001169018.1_genomic	B
GCA_020771435.1_PDT001169011.1_genomic	B
GCA_020771455.1_PDT001169020.1_genomic	B
GCA_020771475.1_PDT001169032.1_genomic	B
GCA_020771495.1_PDT001169035.1_genomic	C
GCA_020771515.1_PDT001169031.1_genomic	C
GCA_020771535.1_PDT001169038.1_genomic	B
GCA_020771555.1_PDT001169030.1_genomic	C
GCA_020771575.1_PDT001169027.1_genomic	C
GCA_020771595.1_PDT001169021.1_genomic	B
GCA_020771615.1_PDT001169007.1_genomic	B
GCA_020771635.1_PDT001169009.1_genomic	B
GCA_020771655.1_PDT001169004.1_genomic	B
GCA_020771685.1_PDT001168993.1_genomic	B
GCA_020771715.1_PDT001168991.1_genomic	B
GCA_020771815.1_PDT001169198.1_genomic	B
GCA_020771875.1_PDT001168798.1_genomic	B
GCA_020771895.1_PDT001169197.1_genomic	B
GCA_020771915.1_PDT001169187.1_genomic	D
GCA_020771935.1_PDT001169193.1_genomic	D
GCA_020771955.1_PDT001169184.1_genomic	D
GCA_020771975.1_PDT001169186.1_genomic	B
GCA_020771995.1_PDT001169185.1_genomic	A
GCA_020772015.1_PDT001169183.1_genomic	B
GCA_020772455.1_PDT001169028.1_genomic	B
GCA_020772475.1_PDT001168928.1_genomic	B
GCA_020772495.1_PDT001169024.1_genomic	B
GCA_020772515.1_PDT001169005.1_genomic	B
GCA_020772535.1_PDT001169026.1_genomic	B
GCA_020772555.1_PDT001168946.1_genomic	B
GCA_020772575.1_PDT001168811.1_genomic	B
GCA_020772595.1_PDT001168901.1_genomic	B
GCA_020772615.1_PDT001169010.1_genomic	B
GCA_020772635.1_PDT001168916.1_genomic	B
GCA_020772655.1_PDT001168783.1_genomic	B
GCA_020772875.1_PDT001169199.1_genomic	A
GCA_020772895.1_PDT001169196.1_genomic	A
GCA_020772915.1_PDT001169195.1_genomic	D
GCA_020772935.1_PDT001169194.1_genomic	B
GCA_020772955.1_PDT001169192.1_genomic	B
GCA_020772975.1_PDT001169190.1_genomic	D
GCA_020772995.1_PDT001169191.1_genomic	A
GCA_020773015.1_PDT001169181.1_genomic	B
GCA_020773095.1_PDT001169180.1_genomic	B
GCA_020773395.1_PDT001169043.1_genomic	B
GCA_020773455.1_PDT001169047.1_genomic	B
GCA_020773475.1_PDT001169017.1_genomic	B
GCA_020773555.1_PDT001169037.1_genomic	B
GCA_020773595.1_PDT001169023.1_genomic	B
GCA_020773635.1_PDT001169233.1_genomic	D
GCA_020773655.1_PDT001169008.1_genomic	B
GCA_020773855.1_PDT001169189.1_genomic	A
GCA_020774235.1_PDT001169040.1_genomic	B
GCA_020774255.1_PDT001169025.1_genomic	B
GCA_020774275.1_PDT001169019.1_genomic	B
GCA_020774295.1_PDT001169001.1_genomic	B
GCA_020774315.1_PDT001169045.1_genomic	B
GCA_020774335.1_PDT001168995.1_genomic	B
GCA_020774355.1_PDT001169000.1_genomic	B
GCA_020774395.1_PDT001168992.1_genomic	B
GCA_020774415.1_PDT001168945.1_genomic	B
GCA_020774435.1_PDT001168903.1_genomic	B
GCA_020774455.1_PDT001168877.1_genomic	A
GCA_020774475.1_PDT001168842.1_genomic	B
GCA_020774495.1_PDT001168825.1_genomic	B
GCA_020774515.1_PDT001168843.1_genomic	B
GCA_020774535.1_PDT001169231.1_genomic	A
GCA_020774595.1_PDT001169234.1_genomic	A
GCA_020774615.1_PDT001169232.1_genomic	B
GCA_020774735.1_PDT001168997.1_genomic	B
GCA_020774755.1_PDT001168865.1_genomic	B
GCA_020776075.1_PDT001169340.1_genomic	A
GCA_020776095.1_PDT001169344.1_genomic	C
GCA_020776115.1_PDT001169343.1_genomic	C
GCA_020776195.1_PDT001169345.1_genomic	B
GCA_020776215.1_PDT001169041.1_genomic	B
GCA_020776235.1_PDT001168996.1_genomic	B
GCA_020776275.1_PDT001169341.1_genomic	B
GCA_020776295.1_PDT001169347.1_genomic	C
GCA_020776335.1_PDT001169336.1_genomic	C
GCA_020776355.1_PDT001169346.1_genomic	A
GCA_020776375.1_PDT001169335.1_genomic	B
GCA_020776475.1_PDT001169342.1_genomic	D
GCA_020776595.1_PDT001169338.1_genomic	B
GCA_020776675.1_PDT001168922.1_genomic	B
GCA_020776695.1_PDT001168790.1_genomic	B
GCA_020776795.1_PDT001169337.1_genomic	B
GCA_020777255.1_PDT001169049.1_genomic	B
GCA_020777655.1_PDT001169388.1_genomic	B
GCA_020777675.1_PDT001169387.1_genomic	B
GCA_020779235.1_PDT001170122.1_genomic	D
GCA_020779415.1_PDT001170112.1_genomic	B
GCA_020779435.1_PDT001170111.1_genomic	A
GCA_020779455.1_PDT001170109.1_genomic	B
GCA_020780295.1_PDT001170110.1_genomic	B
GCA_020801075.1_PDT001170428.1_genomic	A
GCA_020801455.1_PDT001170414.1_genomic	D
GCA_020801555.1_PDT001170412.1_genomic	B
GCA_020803395.1_PDT001171552.1_genomic	B
GCA_020803415.1_PDT001171559.1_genomic	D
GCA_020803435.1_PDT001171554.1_genomic	D
GCA_020803455.1_PDT001171553.1_genomic	A
GCA_020803475.1_PDT001171548.1_genomic	D
GCA_020803755.1_PDT001171566.1_genomic	A
GCA_020803775.1_PDT001171565.1_genomic	D
GCA_020803875.1_PDT001171569.1_genomic	D
GCA_020803885.1_PDT001171580.1_genomic	D
GCA_020803915.1_PDT001171593.1_genomic	D
GCA_020803935.1_PDT001171588.1_genomic	D
GCA_020803955.1_PDT001171586.1_genomic	B
GCA_020803975.1_PDT001171583.1_genomic	D
GCA_020803995.1_PDT001171584.1_genomic	D
GCA_020804015.1_PDT001171579.1_genomic	D
GCA_020804035.1_PDT001171582.1_genomic	D
GCA_020804055.1_PDT001171581.1_genomic	D
GCA_020804075.1_PDT001171578.1_genomic	A
GCA_020804095.1_PDT001171575.1_genomic	D
GCA_020804115.1_PDT001171571.1_genomic	D
GCA_020804135.1_PDT001171570.1_genomic	D
GCA_020804155.1_PDT001171572.1_genomic	A
GCA_020804175.1_PDT001171574.1_genomic	D
GCA_020804345.1_PDT001171567.1_genomic	D
GCA_020804365.1_PDT001171568.1_genomic	D
GCA_020804385.1_PDT001171573.1_genomic	D
GCA_020807865.1_PDT001171774.1_genomic	D
GCA_020808925.1_PDT001171771.1_genomic	B
GCA_020810175.1_PDT001172066.1_genomic	B
GCA_020810215.1_PDT001172052.1_genomic	D
GCA_020810355.1_PDT001172018.1_genomic	C
GCA_020811255.1_PDT001172212.1_genomic	D
GCA_020811315.1_PDT001172179.1_genomic	D
GCA_020811335.1_PDT001172174.1_genomic	A
GCA_020812875.1_PDT001172215.1_genomic	C
GCA_020815015.1_PDT001172217.1_genomic	D
GCA_020819475.1_PDT001172647.1_genomic	B
GCA_020819515.1_PDT001172612.1_genomic	B
GCA_020819665.1_PDT001172642.1_genomic	D
GCA_020819695.1_PDT001172652.1_genomic	D
GCA_020830365.1_PDT001173141.1_genomic	D
GCA_020836525.1_PDT001173550.1_genomic	D
GCA_020836665.1_PDT001173540.1_genomic	D
GCA_020843145.1_PDT001173723.1_genomic	B
GCA_020843885.1_PDT001171773.1_genomic	D
GCA_020844105.1_PDT001173776.1_genomic	B
GCA_020845315.1_PDT001173774.1_genomic	D
GCA_020845375.1_PDT001172931.1_genomic	C
GCA_020847815.1_PDT001171564.1_genomic	D
GCA_020850195.1_PDT001173846.1_genomic	D
GCA_020854315.1_PDT001173858.1_genomic	B
GCA_020854335.1_PDT001173848.1_genomic	D
GCA_020854375.1_PDT001173847.1_genomic	B
GCA_020863925.1_PDT001174135.1_genomic	B
GCA_020863945.1_PDT001174134.1_genomic	D
GCA_020863985.1_PDT001174131.1_genomic	D
GCA_020864005.1_PDT001174133.1_genomic	D
GCA_020864025.1_PDT001174121.1_genomic	D
GCA_020865685.1_PDT001174043.1_genomic	C
GCA_020865985.1_PDT001174025.1_genomic	D
GCA_020866045.1_PDT001174021.1_genomic	D
GCA_020866065.1_PDT001174020.1_genomic	D
GCA_020866085.1_PDT001174019.1_genomic	D
GCA_020866105.1_PDT001174017.1_genomic	B
GCA_020866205.1_PDT001174016.1_genomic	D
GCA_020867045.1_PDT001173974.1_genomic	D
GCA_020867065.1_PDT001173975.1_genomic	D
GCA_020872215.1_PDT000785079.1_genomic	D
GCA_020873455.1_PDT001174216.1_genomic	B
GCA_020873655.1_PDT001174884.1_genomic	D
GCA_020873735.1_PDT001174868.1_genomic	D
GCA_020873755.1_PDT001174210.1_genomic	D
GCA_020874055.1_PDT001174905.1_genomic	D
GCA_020874115.1_PDT001174919.1_genomic	D
GCA_020875725.1_PDT001174229.1_genomic	D
GCA_020875935.1_PDT001174924.1_genomic	D
GCA_020876035.1_PDT001174902.1_genomic	B
GCA_020876175.1_PDT001174865.1_genomic	B
GCA_020876215.1_PDT001174869.1_genomic	D
GCA_020877485.1_PDT001174925.1_genomic	D
GCA_020877835.1_PDT001174908.1_genomic	D
GCA_020878755.1_PDT001174954.1_genomic	D
GCA_020878765.1_PDT001174953.1_genomic	D
GCA_020889845.1_PDT001173779.1_genomic	B
GCA_020890345.1_PDT001175074.1_genomic	B
GCA_020890465.1_PDT001175069.1_genomic	D
GCA_020891235.1_PDT001175400.1_genomic	A
GCA_020891535.1_PDT001175305.1_genomic	B
GCA_020891575.1_PDT001175301.1_genomic	B
GCA_020894275.1_PDT001178315.1_genomic	B
GCA_020894295.1_PDT001178314.1_genomic	B
GCA_020894315.1_PDT001178317.1_genomic	B
GCA_020894795.1_PDT001178316.1_genomic	B
GCA_020898175.1_PDT001177987.1_genomic	D
GCA_020898395.1_PDT001178849.1_genomic	A
GCA_020898415.1_PDT001178853.1_genomic	A
GCA_020899975.1_PDT001178884.1_genomic	D
GCA_020901935.1_PDT001177898.1_genomic	C
GCA_020903515.1_PDT001179088.1_genomic	A
GCA_020909545.1_PDT001181383.1_genomic	B
GCA_020910545.1_PDT001180070.1_genomic	D
GCA_020911125.1_PDT001180037.1_genomic	D
GCA_020914885.1_PDT001179084.1_genomic	C
GCA_020919215.1_PDT001177673.1_genomic	D
GCA_020921085.1_PDT001177417.1_genomic	B
GCA_020921165.1_PDT001177416.1_genomic	C
GCA_020921285.1_PDT001177418.1_genomic	D
GCA_020921305.1_PDT001177415.1_genomic	B
GCA_020922635.1_PDT001177347.1_genomic	D
GCA_020922655.1_PDT001177348.1_genomic	D
GCA_020922675.1_PDT001177349.1_genomic	D
GCA_020922695.1_PDT001177346.1_genomic	B
GCA_020922705.1_PDT001177345.1_genomic	D
GCA_020922735.1_PDT001177344.1_genomic	D
GCA_020922755.1_PDT001177341.1_genomic	A
GCA_020922775.1_PDT001177343.1_genomic	B
GCA_020922795.1_PDT001177342.1_genomic	B
GCA_020923875.1_PDT001182349.1_genomic	D
GCA_020944025.1_PDT001176076.1_genomic	B
GCA_020947345.1_PDT001175861.1_genomic	B
GCA_020947365.1_PDT001175860.1_genomic	B
GCA_020953755.1_PDT001175655.1_genomic	B
GCA_020953795.1_PDT001175654.1_genomic	D
GCA_020953875.1_PDT001175653.1_genomic	D
GCA_020953895.1_PDT001175650.1_genomic	B
GCA_020953915.1_PDT001175652.1_genomic	B
GCA_020953935.1_PDT001175649.1_genomic	D
GCA_020953955.1_PDT001175648.1_genomic	D
GCA_020954915.1_PDT001175601.1_genomic	A
GCA_020958015.1_PDT001175403.1_genomic	D
GCA_020958035.1_PDT001175402.1_genomic	D
GCA_020958055.1_PDT001175401.1_genomic	A
GCA_020958995.1_PDT001175310.1_genomic	B
GCA_020959075.1_PDT001175299.1_genomic	D
GCA_020959995.1_PDT001183436.1_genomic	B
GCA_020963295.1_PDT001183308.1_genomic	D
GCA_020963315.1_PDT001183307.1_genomic	D
GCA_020963335.1_PDT001183294.1_genomic	D
GCA_020963355.1_PDT001183292.1_genomic	B
GCA_020963675.1_PDT001183302.1_genomic	D
GCA_020963695.1_PDT001183311.1_genomic	D
GCA_020963715.1_PDT001183296.1_genomic	D
GCA_020963735.1_PDT001183301.1_genomic	A
GCA_020963755.1_PDT001183300.1_genomic	D
GCA_020963775.1_PDT001183293.1_genomic	B
GCA_020964515.1_PDT001183310.1_genomic	D
GCA_020964575.1_PDT001183290.1_genomic	D
GCA_020964595.1_PDT001183298.1_genomic	D
GCA_020965055.1_PDT001183303.1_genomic	D
GCA_020965075.1_PDT001183299.1_genomic	D
GCA_020965155.1_PDT001183320.1_genomic	B
GCA_020965395.1_PDT001183297.1_genomic	A
GCA_020968675.1_PDT001184024.1_genomic	D
GCA_020968695.1_PDT001184021.1_genomic	D
GCA_020968715.1_PDT001184017.1_genomic	D
GCA_020968735.1_PDT001184022.1_genomic	D
GCA_020968755.1_PDT001184016.1_genomic	B
GCA_020968775.1_PDT001184014.1_genomic	D
GCA_020968855.1_PDT001184019.1_genomic	D
GCA_020968895.1_PDT001184018.1_genomic	D
GCA_020968915.1_PDT001184013.1_genomic	D
GCA_020968935.1_PDT001184015.1_genomic	D
GCA_020968955.1_PDT001184012.1_genomic	D
GCA_020968995.1_PDT001184011.1_genomic	D
GCA_020969255.1_PDT001184023.1_genomic	A
GCA_020970945.1_PDT001183539.1_genomic	D
GCA_020971245.1_PDT001184020.1_genomic	D
GCA_020975145.1_PDT001182870.1_genomic	B
GCA_020975365.1_PDT001184025.1_genomic	D
GCA_020977085.1_PDT001184518.1_genomic	C
GCA_020977765.1_PDT001184584.1_genomic	D
GCA_020978305.1_PDT001184585.1_genomic	A
GCA_020979245.1_PDT001184533.1_genomic	B
GCA_020987005.1_PDT001185502.1_genomic	B
GCA_020987845.1_PDT001185702.1_genomic	D
GCA_020987865.1_PDT001185699.1_genomic	D
GCA_020987875.1_PDT001185703.1_genomic	A
GCA_020987905.1_PDT001185704.1_genomic	D
GCA_020987925.1_PDT001185698.1_genomic	D
GCA_020987945.1_PDT001185686.1_genomic	D
GCA_020987965.1_PDT001185684.1_genomic	D
GCA_020987975.1_PDT001185691.1_genomic	D
GCA_020987985.1_PDT001185687.1_genomic	A
GCA_020988025.1_PDT001185707.1_genomic	D
GCA_020988045.1_PDT001185705.1_genomic	D
GCA_020988065.1_PDT001185706.1_genomic	A
GCA_020988085.1_PDT001185701.1_genomic	A
GCA_020988105.1_PDT001185708.1_genomic	A
GCA_020988125.1_PDT001185700.1_genomic	A
GCA_020988145.1_PDT001185695.1_genomic	D
GCA_020988165.1_PDT001185697.1_genomic	D
GCA_020988185.1_PDT001185694.1_genomic	D
GCA_020988205.1_PDT001185693.1_genomic	D
GCA_020988225.1_PDT001185688.1_genomic	A
GCA_020988245.1_PDT001185690.1_genomic	D
GCA_020988265.1_PDT001185685.1_genomic	D
GCA_020989025.1_PDT001185692.1_genomic	D
GCA_020992825.1_PDT001186605.1_genomic	D
GCA_020995285.1_PDT001185766.1_genomic	B
GCA_020996075.1_PDT001185731.1_genomic	D
GCA_020998175.1_PDT001185696.1_genomic	D
GCA_021000075.1_PDT001187008.1_genomic	D
GCA_021000115.1_PDT001187009.1_genomic	C
GCA_021000195.1_PDT001186854.1_genomic	B
GCA_021001015.1_PDT001187012.1_genomic	B
GCA_021002875.1_PDT001187011.1_genomic	B
GCA_021003275.1_PDT001187010.1_genomic	D
GCA_021003855.1_PDT001187200.1_genomic	D
GCA_021004195.1_PDT001187154.1_genomic	B
GCA_021004215.1_PDT001187158.1_genomic	C
GCA_021013235.1_PDT001187339.1_genomic	D
GCA_021013255.1_PDT001187338.1_genomic	B
GCA_021015775.1_PDT001187498.1_genomic	B
GCA_021017415.1_PDT001187566.1_genomic	C
GCA_021017435.1_PDT001187563.1_genomic	C
GCA_021017455.1_PDT001187586.1_genomic	C
GCA_021017495.1_PDT001187605.1_genomic	A
GCA_021017515.1_PDT001187606.1_genomic	D
GCA_021017575.1_PDT001187589.1_genomic	C
GCA_021017595.1_PDT001187567.1_genomic	B
GCA_021017615.1_PDT001187578.1_genomic	C
GCA_021017655.1_PDT001187581.1_genomic	C
GCA_021017675.1_PDT001187580.1_genomic	C
GCA_021017695.1_PDT001187574.1_genomic	B
GCA_021017715.1_PDT001187573.1_genomic	B
GCA_021017735.1_PDT001187564.1_genomic	A
GCA_021017755.1_PDT001187562.1_genomic	C
GCA_021017815.1_PDT001187582.1_genomic	C
GCA_021017835.1_PDT001187590.1_genomic	B
GCA_021017855.1_PDT001187588.1_genomic	C
GCA_021017895.1_PDT001187575.1_genomic	B
GCA_021017915.1_PDT001187579.1_genomic	B
GCA_021017935.1_PDT001187571.1_genomic	C
GCA_021017975.1_PDT001187570.1_genomic	B
GCA_021017995.1_PDT001187565.1_genomic	A
GCA_021018035.1_PDT001187585.1_genomic	C
GCA_021018155.1_PDT001187584.1_genomic	C
GCA_021018195.1_PDT001187583.1_genomic	C
GCA_021018215.1_PDT001187576.1_genomic	C
GCA_021018235.1_PDT001187572.1_genomic	C
GCA_021018335.1_PDT001187569.1_genomic	B
GCA_021018355.1_PDT001187587.1_genomic	C
GCA_021018395.1_PDT001187561.1_genomic	C
GCA_021018515.1_PDT001187591.1_genomic	A
GCA_021018555.1_PDT001187568.1_genomic	B
GCA_021021575.1_ASM2102157v1_genomic	A
GCA_021021585.1_ASM2102158v1_genomic	D
GCA_021021595.1_ASM2102159v1_genomic	D
GCA_021021655.1_ASM2102165v1_genomic	D
GCA_021021675.1_ASM2102167v1_genomic	D
GCA_021021695.1_ASM2102169v1_genomic	D
GCA_021021715.1_ASM2102171v1_genomic	D
GCA_021021735.1_ASM2102173v1_genomic	D
GCA_021021755.1_ASM2102175v1_genomic	A
GCA_021021775.1_ASM2102177v1_genomic	D
GCA_021021785.1_ASM2102178v1_genomic	A
GCA_021021815.1_ASM2102181v1_genomic	B
GCA_021023155.1_ASM2102315v1_genomic	A
GCA_021023175.1_ASM2102317v1_genomic	D
GCA_021023195.1_ASM2102319v1_genomic	A
GCA_021023205.1_ASM2102320v1_genomic	D
GCA_021023235.1_ASM2102323v1_genomic	A
GCA_021023255.1_ASM2102325v1_genomic	A
GCA_021023275.1_ASM2102327v1_genomic	A
GCA_021023285.1_ASM2102328v1_genomic	D
GCA_021023305.1_ASM2102330v1_genomic	A
GCA_021023335.1_ASM2102333v1_genomic	A
GCA_021023355.1_ASM2102335v1_genomic	B
GCA_021023375.1_ASM2102337v1_genomic	A
GCA_021023395.1_ASM2102339v1_genomic	A
GCA_021023405.1_ASM2102340v1_genomic	A
GCA_021023435.1_ASM2102343v1_genomic	D
GCA_021023455.1_ASM2102345v1_genomic	D
GCA_021023475.1_ASM2102347v1_genomic	D
GCA_021023495.1_ASM2102349v1_genomic	D
GCA_021023505.1_ASM2102350v1_genomic	D
GCA_021023535.1_ASM2102353v1_genomic	D
GCA_021023555.1_ASM2102355v1_genomic	D
GCA_021023575.1_ASM2102357v1_genomic	D
GCA_021023595.1_ASM2102359v1_genomic	A
GCA_021023615.1_ASM2102361v1_genomic	A
GCA_021023625.1_ASM2102362v1_genomic	D
GCA_021023655.1_ASM2102365v1_genomic	D
GCA_021023665.1_ASM2102366v1_genomic	D
GCA_021023695.1_ASM2102369v1_genomic	B
GCA_021023705.1_ASM2102370v1_genomic	D
GCA_021023725.1_ASM2102372v1_genomic	A
GCA_021023755.1_ASM2102375v1_genomic	D
GCA_021023775.1_ASM2102377v1_genomic	A
GCA_021023795.1_ASM2102379v1_genomic	A
GCA_021023815.1_ASM2102381v1_genomic	A
GCA_021023835.1_ASM2102383v1_genomic	A
GCA_021023855.1_ASM2102385v1_genomic	A
GCA_021023875.1_ASM2102387v1_genomic	A
GCA_021023895.1_ASM2102389v1_genomic	B
GCA_021023915.1_ASM2102391v1_genomic	A
GCA_021023935.1_ASM2102393v1_genomic	B
GCA_021023955.1_ASM2102395v1_genomic	B
GCA_021023975.1_ASM2102397v1_genomic	D
GCA_021023995.1_ASM2102399v1_genomic	D
GCA_021024015.1_ASM2102401v1_genomic	D
GCA_021024025.1_ASM2102402v1_genomic	D
GCA_021024035.1_ASM2102403v1_genomic	D
GCA_021024075.1_ASM2102407v1_genomic	A
GCA_021024095.1_ASM2102409v1_genomic	D
GCA_021024105.1_ASM2102410v1_genomic	A
GCA_021024115.1_ASM2102411v1_genomic	D
GCA_021024155.1_ASM2102415v1_genomic	A
GCA_021024175.1_ASM2102417v1_genomic	A
GCA_021024195.1_ASM2102419v1_genomic	A
GCA_021024215.1_ASM2102421v1_genomic	A
GCA_021024225.1_ASM2102422v1_genomic	B
GCA_021024245.1_ASM2102424v1_genomic	B
GCA_021024275.1_ASM2102427v1_genomic	B
GCA_021024295.1_ASM2102429v1_genomic	A
GCA_021024315.1_ASM2102431v1_genomic	A
GCA_021024335.1_ASM2102433v1_genomic	A
GCA_021024345.1_ASM2102434v1_genomic	A
GCA_021024375.1_ASM2102437v1_genomic	A
GCA_021024385.1_ASM2102438v1_genomic	D
GCA_021024415.1_ASM2102441v1_genomic	D
GCA_021024435.1_ASM2102443v1_genomic	D
GCA_021024455.1_ASM2102445v1_genomic	A
GCA_021024465.1_ASM2102446v1_genomic	A
GCA_021024475.1_ASM2102447v1_genomic	A
GCA_021024515.1_ASM2102451v1_genomic	A
GCA_021024535.1_ASM2102453v1_genomic	A
GCA_021024555.1_ASM2102455v1_genomic	A
GCA_021024565.1_ASM2102456v1_genomic	D
GCA_021024595.1_ASM2102459v1_genomic	D
GCA_021024605.1_ASM2102460v1_genomic	D
GCA_021024635.1_ASM2102463v1_genomic	A
GCA_021024655.1_ASM2102465v1_genomic	A
GCA_021024675.1_ASM2102467v1_genomic	D
GCA_021024685.1_ASM2102468v1_genomic	D
GCA_021024715.1_ASM2102471v1_genomic	D
GCA_021024735.1_ASM2102473v1_genomic	B
GCA_021024755.1_ASM2102475v1_genomic	B
GCA_021024765.1_ASM2102476v1_genomic	A
GCA_021024795.1_ASM2102479v1_genomic	D
GCA_021024815.1_ASM2102481v1_genomic	D
GCA_021024825.1_ASM2102482v1_genomic	D
GCA_021024855.1_ASM2102485v1_genomic	A
GCA_021024875.1_ASM2102487v1_genomic	B
GCA_021024895.1_ASM2102489v1_genomic	D
GCA_021024905.1_ASM2102490v1_genomic	B
GCA_021024935.1_ASM2102493v1_genomic	B
GCA_021024955.1_ASM2102495v1_genomic	D
GCA_021024975.1_ASM2102497v1_genomic	D
GCA_021024995.1_ASM2102499v1_genomic	A
GCA_021025015.1_ASM2102501v1_genomic	D
GCA_021025035.1_ASM2102503v1_genomic	B
GCA_021025055.1_ASM2102505v1_genomic	D
GCA_021025075.1_ASM2102507v1_genomic	B
GCA_021025095.1_ASM2102509v1_genomic	D
GCA_021025105.1_ASM2102510v1_genomic	A
GCA_021025135.1_ASM2102513v1_genomic	A
GCA_021025155.1_ASM2102515v1_genomic	A
GCA_021025175.1_ASM2102517v1_genomic	A
GCA_021025195.1_ASM2102519v1_genomic	D
GCA_021025205.1_ASM2102520v1_genomic	A
GCA_021025235.1_ASM2102523v1_genomic	A
GCA_021025255.1_ASM2102525v1_genomic	D
GCA_021025275.1_ASM2102527v1_genomic	A
GCA_021025295.1_ASM2102529v1_genomic	A
GCA_021025305.1_ASM2102530v1_genomic	A
GCA_021025335.1_ASM2102533v1_genomic	A
GCA_021025355.1_ASM2102535v1_genomic	A
GCA_021025375.1_ASM2102537v1_genomic	A
GCA_021025395.1_ASM2102539v1_genomic	D
GCA_021025415.1_ASM2102541v1_genomic	A
GCA_021025435.1_ASM2102543v1_genomic	D
GCA_021025455.1_ASM2102545v1_genomic	A
GCA_021025475.1_ASM2102547v1_genomic	A
GCA_021025495.1_ASM2102549v1_genomic	D
GCA_021025515.1_ASM2102551v1_genomic	B
GCA_021025525.1_ASM2102552v1_genomic	A
GCA_021025535.1_ASM2102553v1_genomic	A
GCA_021025575.1_ASM2102557v1_genomic	D
GCA_021025595.1_ASM2102559v1_genomic	A
GCA_021025615.1_ASM2102561v1_genomic	B
GCA_021025635.1_ASM2102563v1_genomic	B
GCA_021025645.1_ASM2102564v1_genomic	D
GCA_021025675.1_ASM2102567v1_genomic	B
GCA_021025695.1_ASM2102569v1_genomic	D
GCA_021025715.1_ASM2102571v1_genomic	D
GCA_021025735.1_ASM2102573v1_genomic	D
GCA_021025755.1_ASM2102575v1_genomic	D
GCA_021025765.1_ASM2102576v1_genomic	D
GCA_021025795.1_ASM2102579v1_genomic	A
GCA_021025805.1_ASM2102580v1_genomic	A
GCA_021025835.1_ASM2102583v1_genomic	D
GCA_021025855.1_ASM2102585v1_genomic	D
GCA_021025875.1_ASM2102587v1_genomic	D
GCA_021025895.1_ASM2102589v1_genomic	D
GCA_021025915.1_ASM2102591v1_genomic	D
GCA_021029725.1_ASM2102972v1_genomic	D
GCA_021029735.1_ASM2102973v1_genomic	D
GCA_021029765.1_ASM2102976v1_genomic	D
GCA_021029785.1_ASM2102978v1_genomic	D
GCA_021029805.1_ASM2102980v1_genomic	D
GCA_021029845.1_ASM2102984v1_genomic	D
GCA_021029905.1_ASM2102990v1_genomic	D
GCA_021029925.1_ASM2102992v1_genomic	D
GCA_021029945.1_ASM2102994v1_genomic	D
GCA_021029965.1_ASM2102996v1_genomic	D
GCA_021030045.1_PDT001189850.1_genomic	B
GCA_021030065.1_PDT001189870.1_genomic	B
GCA_021030085.1_PDT001189795.1_genomic	D
GCA_021030105.1_PDT001189805.1_genomic	D
GCA_021030125.1_PDT001189852.1_genomic	B
GCA_021030145.1_PDT001189765.1_genomic	D
GCA_021030165.1_PDT001189775.1_genomic	D
GCA_021030185.1_PDT001189882.1_genomic	B
GCA_021030205.1_PDT001189760.1_genomic	D
GCA_021030225.1_PDT001189755.1_genomic	D
GCA_021030245.1_PDT001189750.1_genomic	D
GCA_021030265.1_PDT001189753.1_genomic	D
GCA_021030285.1_PDT001189748.1_genomic	D
GCA_021030305.1_PDT001189740.1_genomic	D
GCA_021030325.1_PDT001189730.1_genomic	D
GCA_021030345.1_PDT001189728.1_genomic	D
GCA_021030365.1_PDT001189718.1_genomic	D
GCA_021030385.1_PDT001189708.1_genomic	B
GCA_021030565.1_PDT001189556.1_genomic	B
GCA_021030625.1_PDT001188565.1_genomic	D
GCA_021030665.1_PDT001189872.1_genomic	B
GCA_021030705.1_PDT001189785.1_genomic	D
GCA_021030725.1_PDT001189698.1_genomic	B
GCA_021030765.1_PDT001189862.1_genomic	B
GCA_021030785.1_PDT001189860.1_genomic	B
GCA_021030865.1_PDT001189566.1_genomic	B
GCA_021030885.1_PDT001189546.1_genomic	B
GCA_021033445.1_PDT001189766.1_genomic	D
GCA_021033845.1_PDT001189801.1_genomic	D
GCA_021033865.1_PDT001189799.1_genomic	D
GCA_021033885.1_PDT001189804.1_genomic	D
GCA_021033925.1_PDT001189744.1_genomic	D
GCA_021033945.1_PDT001189713.1_genomic	D
GCA_021033965.1_PDT001189796.1_genomic	D
GCA_021033985.1_PDT001189794.1_genomic	D
GCA_021034005.1_PDT001189733.1_genomic	D
GCA_021034025.1_PDT001189719.1_genomic	D
GCA_021034045.1_PDT001189714.1_genomic	D
GCA_021034065.1_PDT001189540.1_genomic	B
GCA_021035985.1_PDT001189704.1_genomic	D
GCA_021036005.1_PDT001189694.1_genomic	D
GCA_021036025.1_PDT001189867.1_genomic	B
GCA_021036045.1_PDT001189875.1_genomic	B
GCA_021036065.1_PDT001189877.1_genomic	B
GCA_021036325.1_PDT001189552.1_genomic	B
GCA_021036345.1_PDT001189560.1_genomic	B
GCA_021036365.1_PDT001189541.1_genomic	B
GCA_021036385.1_PDT001189555.1_genomic	B
GCA_021036405.1_PDT001189846.1_genomic	B
GCA_021037525.1_PDT001188563.1_genomic	D
GCA_021037545.1_PDT001189763.1_genomic	D
GCA_021037565.1_PDT001189757.1_genomic	D
GCA_021037585.1_PDT001189732.1_genomic	D
GCA_021037605.1_PDT001189717.1_genomic	D
GCA_021037625.1_PDT001189798.1_genomic	D
GCA_021037685.1_PDT001188567.1_genomic	D
GCA_021037705.1_PDT001189177.1_genomic	D
GCA_021037725.1_PDT001188566.1_genomic	D
GCA_021037745.1_PDT001189787.1_genomic	D
GCA_021037765.1_PDT001189777.1_genomic	D
GCA_021037785.1_PDT001189741.1_genomic	D
GCA_021037805.1_PDT001189690.1_genomic	D
GCA_021037825.1_PDT001189720.1_genomic	D
GCA_021037845.1_PDT001189768.1_genomic	D
GCA_021038165.1_PDT001189736.1_genomic	D
GCA_021038205.1_PDT001189710.1_genomic	D
GCA_021038245.1_PDT001189761.1_genomic	D
GCA_021038645.1_PDT001188568.1_genomic	D
GCA_021038665.1_PDT001189807.1_genomic	D
GCA_021038725.1_PDT001189715.1_genomic	D
GCA_021038745.1_PDT001189782.1_genomic	D
GCA_021038765.1_PDT001189783.1_genomic	D
GCA_021038785.1_PDT001189797.1_genomic	D
GCA_021038805.1_PDT001189778.1_genomic	D
GCA_021038825.1_PDT001189706.1_genomic	D
GCA_021038845.1_PDT001189707.1_genomic	D
GCA_021038865.1_PDT001189712.1_genomic	D
GCA_021038885.1_PDT001189702.1_genomic	D
GCA_021038905.1_PDT001189705.1_genomic	D
GCA_021038925.1_PDT001189716.1_genomic	D
GCA_021038945.1_PDT001189781.1_genomic	D
GCA_021038965.1_PDT001189700.1_genomic	D
GCA_021038985.1_PDT001189803.1_genomic	D
GCA_021039005.1_PDT001189788.1_genomic	D
GCA_021039025.1_PDT001189793.1_genomic	D
GCA_021039045.1_PDT001189792.1_genomic	D
GCA_021039065.1_PDT001189752.1_genomic	B
GCA_021039085.1_PDT001189711.1_genomic	D
GCA_021039175.1_PDT001189697.1_genomic	D
GCA_021039235.1_PDT001189696.1_genomic	D
GCA_021039255.1_PDT001189691.1_genomic	D
GCA_021039275.1_PDT001189695.1_genomic	D
GCA_021039295.1_PDT001189701.1_genomic	D
GCA_021039385.1_PDT001189584.1_genomic	B
GCA_021039455.1_PDT001189575.1_genomic	B
GCA_021039475.1_PDT001189563.1_genomic	B
GCA_021039495.1_PDT001189578.1_genomic	B
GCA_021039535.1_PDT001189580.1_genomic	B
GCA_021039625.1_PDT001189573.1_genomic	B
GCA_021039645.1_PDT001189568.1_genomic	B
GCA_021039685.1_PDT001189548.1_genomic	B
GCA_021039705.1_PDT001189542.1_genomic	B
GCA_021039885.1_PDT001189880.1_genomic	B
GCA_021039905.1_PDT001189863.1_genomic	B
GCA_021039915.1_PDT001189879.1_genomic	B
GCA_021040365.1_PDT001189574.1_genomic	B
GCA_021040985.1_PDT001189858.1_genomic	B
GCA_021041025.1_PDT001189554.1_genomic	B
GCA_021041045.1_PDT001189549.1_genomic	B
GCA_021041065.1_PDT001189558.1_genomic	B
GCA_021041085.1_PDT001189559.1_genomic	B
GCA_021041105.1_PDT001189569.1_genomic	B
GCA_021041125.1_PDT001189869.1_genomic	B
GCA_021041245.1_PDT001189585.1_genomic	B
GCA_021041265.1_PDT001189544.1_genomic	B
GCA_021041445.1_PDT001189859.1_genomic	B
GCA_021041565.1_PDT001189878.1_genomic	B
GCA_021041585.1_PDT001189873.1_genomic	B
GCA_021041605.1_PDT001189854.1_genomic	B
GCA_021041685.1_PDT001189553.1_genomic	B
GCA_021041905.1_PDT001189874.1_genomic	B
GCA_021041925.1_PDT001189864.1_genomic	B
GCA_021042085.1_PDT001189853.1_genomic	B
GCA_021046425.1_PDT001195200.1_genomic	A
GCA_021046445.1_PDT001196848.1_genomic	D
GCA_021050225.1_PDT001196063.1_genomic	D
GCA_021050245.1_PDT001196077.1_genomic	D
GCA_021050325.1_PDT001196075.1_genomic	D
GCA_021050345.1_PDT001196073.1_genomic	B
GCA_021050385.1_PDT001196074.1_genomic	D
GCA_021050405.1_PDT001196069.1_genomic	D
GCA_021050445.1_PDT001196065.1_genomic	D
GCA_021050465.1_PDT001196066.1_genomic	D
GCA_021050485.1_PDT001196064.1_genomic	D
GCA_021050905.1_PDT001196054.1_genomic	D
GCA_021051005.1_PDT001196061.1_genomic	D
GCA_021051025.1_PDT001196062.1_genomic	B
GCA_021051045.1_PDT001196059.1_genomic	A
GCA_021051065.1_PDT001196058.1_genomic	D
GCA_021051085.1_PDT001196057.1_genomic	D
GCA_021051925.1_PDT001196026.1_genomic	D
GCA_021052025.1_PDT001196024.1_genomic	D
GCA_021052395.1_PDT001196019.1_genomic	D
GCA_021052575.1_PDT001196017.1_genomic	B
GCA_021052625.1_PDT001196013.1_genomic	D
GCA_021052885.1_PDT001196003.1_genomic	A
GCA_021052965.1_PDT001196002.1_genomic	D
GCA_021062795.1_PDT001195734.1_genomic	D
GCA_021065505.1_PDT001195181.1_genomic	D
GCA_021065525.1_PDT001195180.1_genomic	D
GCA_021065545.1_PDT001195179.1_genomic	B
GCA_021066225.1_PDT001195103.1_genomic	B
GCA_021066245.1_PDT001195111.1_genomic	B
GCA_021066285.1_PDT001195105.1_genomic	B
GCA_021066305.1_PDT001195104.1_genomic	B
GCA_021067225.1_PDT001189802.1_genomic	D
GCA_021068045.1_PDT001192588.1_genomic	D
GCA_021068805.1_PDT001197288.1_genomic	D
GCA_021070345.1_PDT001197266.1_genomic	B
GCA_021070945.1_PDT001197281.1_genomic	B
GCA_021071245.1_PDT001197265.1_genomic	B
GCA_021073865.1_PDT001197039.1_genomic	D
GCA_021074205.1_PDT001197417.1_genomic	B
GCA_021083845.1_PDT001191101.1_genomic	B
GCA_021083855.1_PDT001191102.1_genomic	B
GCA_021083865.1_PDT001191095.1_genomic	B
GCA_021083905.1_PDT001191098.1_genomic	B
GCA_021083925.1_PDT001191094.1_genomic	B
GCA_021083945.1_PDT001191099.1_genomic	B
GCA_021083985.1_PDT001191100.1_genomic	B
GCA_021084005.1_PDT001191097.1_genomic	B
GCA_021084025.1_PDT001191096.1_genomic	B
GCA_021084045.1_PDT001191092.1_genomic	B
GCA_021084065.1_PDT001191093.1_genomic	B
GCA_021088445.1_PDT001197936.1_genomic	D
GCA_021088565.1_PDT001197909.1_genomic	D
GCA_021088745.1_PDT001197922.1_genomic	D
GCA_021088825.1_PDT001197919.1_genomic	A
GCA_021089275.1_PDT001197947.1_genomic	B
GCA_021090385.1_PDT001190205.1_genomic	B
GCA_021090405.1_PDT001190204.1_genomic	B
GCA_021090425.1_PDT001190206.1_genomic	B
GCA_021090445.1_PDT001190207.1_genomic	B
GCA_021090465.1_PDT001190203.1_genomic	B
GCA_021090485.1_PDT001190200.1_genomic	B
GCA_021090505.1_PDT001190202.1_genomic	B
GCA_021090525.1_PDT001190199.1_genomic	B
GCA_021090545.1_PDT001190201.1_genomic	B
GCA_021090565.1_PDT001190198.1_genomic	B
GCA_021090585.1_PDT001190197.1_genomic	B
GCA_021091135.1_PDT001189904.1_genomic	B
GCA_021091155.1_PDT001189905.1_genomic	B
GCA_021091175.1_PDT001189876.1_genomic	B
GCA_021091195.1_PDT001189886.1_genomic	D
GCA_021091235.1_PDT001189866.1_genomic	B
GCA_021091355.1_PDT001189871.1_genomic	B
GCA_021091375.1_PDT001189868.1_genomic	B
GCA_021091395.1_PDT001189893.1_genomic	D
GCA_021091415.1_PDT001189881.1_genomic	B
GCA_021091435.1_PDT001189865.1_genomic	B
GCA_021091455.1_PDT001189857.1_genomic	B
GCA_021091475.1_PDT001189861.1_genomic	B
GCA_021091495.1_PDT001189851.1_genomic	B
GCA_021091505.1_PDT001189819.1_genomic	B
GCA_021091535.1_PDT001189848.1_genomic	B
GCA_021091555.1_PDT001189855.1_genomic	B
GCA_021091575.1_PDT001189856.1_genomic	B
GCA_021091595.1_PDT001189808.1_genomic	B
GCA_021091615.1_PDT001189806.1_genomic	D
GCA_021091635.1_PDT001189818.1_genomic	B
GCA_021091655.1_PDT001189817.1_genomic	B
GCA_021091675.1_PDT001189800.1_genomic	D
GCA_021091695.1_PDT001189780.1_genomic	D
GCA_021091715.1_PDT001189784.1_genomic	D
GCA_021091735.1_PDT001189786.1_genomic	D
GCA_021091755.1_PDT001189790.1_genomic	D
GCA_021091775.1_PDT001189789.1_genomic	D
GCA_021091795.1_PDT001189774.1_genomic	D
GCA_021091815.1_PDT001189773.1_genomic	D
GCA_021091835.1_PDT001189779.1_genomic	D
GCA_021091855.1_PDT001189791.1_genomic	D
GCA_021091875.1_PDT001189776.1_genomic	D
GCA_021091895.1_PDT001189771.1_genomic	D
GCA_021091915.1_PDT001189772.1_genomic	D
GCA_021091935.1_PDT001189756.1_genomic	D
GCA_021091955.1_PDT001189759.1_genomic	D
GCA_021091975.1_PDT001189758.1_genomic	D
GCA_021091995.1_PDT001189762.1_genomic	D
GCA_021092015.1_PDT001189769.1_genomic	D
GCA_021092035.1_PDT001189747.1_genomic	D
GCA_021092055.1_PDT001189749.1_genomic	D
GCA_021092075.1_PDT001189751.1_genomic	D
GCA_021092095.1_PDT001189739.1_genomic	D
GCA_021092115.1_PDT001189746.1_genomic	D
GCA_021092135.1_PDT001189735.1_genomic	D
GCA_021092255.1_PDT001189770.1_genomic	D
GCA_021092295.1_PDT001189767.1_genomic	D
GCA_021092355.1_PDT001189764.1_genomic	D
GCA_021092375.1_PDT001189743.1_genomic	D
GCA_021092395.1_PDT001189745.1_genomic	D
GCA_021092415.1_PDT001189729.1_genomic	D
GCA_021092425.1_PDT001189727.1_genomic	D
GCA_021092455.1_PDT001189725.1_genomic	D
GCA_021092475.1_PDT001189742.1_genomic	D
GCA_021092495.1_PDT001189726.1_genomic	D
GCA_021092515.1_PDT001189724.1_genomic	D
GCA_021092535.1_PDT001189722.1_genomic	D
GCA_021092555.1_PDT001189723.1_genomic	D
GCA_021092575.1_PDT001189709.1_genomic	B
GCA_021092595.1_PDT001189721.1_genomic	D
GCA_021092635.1_PDT001189699.1_genomic	D
GCA_021092655.1_PDT001189689.1_genomic	D
GCA_021092675.1_PDT001189692.1_genomic	D
GCA_021092715.1_PDT001189693.1_genomic	D
GCA_021093215.1_PDT001189577.1_genomic	B
GCA_021093235.1_PDT001189572.1_genomic	B
GCA_021093275.1_PDT001189576.1_genomic	B
GCA_021093295.1_PDT001189570.1_genomic	B
GCA_021093335.1_PDT001189571.1_genomic	B
GCA_021093355.1_PDT001189565.1_genomic	B
GCA_021093415.1_PDT001189550.1_genomic	B
GCA_021093455.1_PDT001189567.1_genomic	B
GCA_021093475.1_PDT001189551.1_genomic	B
GCA_021093495.1_PDT001189564.1_genomic	B
GCA_021093515.1_PDT001189547.1_genomic	B
GCA_021093535.1_PDT001189562.1_genomic	B
GCA_021094945.1_PDT001189178.1_genomic	D
GCA_021095465.1_PDT001198027.1_genomic	B
GCA_021097665.1_PDT001188564.1_genomic	D
GCA_021098745.1_PDT001188343.1_genomic	B
GCA_021099545.1_PDT001188246.1_genomic	D
GCA_021104255.1_PDT001198078.1_genomic	A
GCA_021105455.1_PDT001198408.1_genomic	D
GCA_021105495.1_PDT001198406.1_genomic	D
GCA_021115815.1_PDT001198407.1_genomic	D
GCA_021116995.1_PDT001198404.1_genomic	D
GCA_021121005.1_PDT001199386.1_genomic	D
GCA_021121025.1_PDT001199391.1_genomic	D
GCA_021124045.1_PDT001199334.1_genomic	A
GCA_021124085.1_PDT001199335.1_genomic	B
GCA_021128255.1_PDT001199685.1_genomic	D
GCA_021130015.1_PDT001199703.1_genomic	A
GCA_021130055.1_PDT001199713.1_genomic	D
GCA_021130075.1_PDT001199707.1_genomic	D
GCA_021130095.1_PDT001199710.1_genomic	D
GCA_021130115.1_PDT001199706.1_genomic	D
GCA_021130135.1_PDT001199711.1_genomic	D
GCA_021130155.1_PDT001199715.1_genomic	D
GCA_021130175.1_PDT001199712.1_genomic	D
GCA_021130195.1_PDT001199708.1_genomic	D
GCA_021130215.1_PDT001199709.1_genomic	D
GCA_021130235.1_PDT001199705.1_genomic	D
GCA_021130255.1_PDT001199704.1_genomic	D
GCA_021130295.1_PDT001199716.1_genomic	D
GCA_021139785.1_PDT001200729.1_genomic	B
GCA_021139825.1_PDT001200728.1_genomic	B
GCA_021139845.1_PDT001200735.1_genomic	B
GCA_021139865.1_PDT001200737.1_genomic	C
GCA_021139885.1_PDT001200736.1_genomic	B
GCA_021139905.1_PDT001200734.1_genomic	A
GCA_021139915.1_PDT001200733.1_genomic	A
GCA_021139945.1_PDT001200732.1_genomic	A
GCA_021139965.1_PDT001200731.1_genomic	C
GCA_021139985.1_PDT001200730.1_genomic	B
GCA_021139995.1_PDT001200726.1_genomic	A
GCA_021140025.1_PDT001200727.1_genomic	B
GCA_021140045.1_PDT001200725.1_genomic	B
GCA_021140725.1_PDT001200792.1_genomic	D
GCA_021141025.1_PDT001200739.1_genomic	B
GCA_021141065.1_PDT001200740.1_genomic	B
GCA_021141085.1_PDT001200738.1_genomic	A
GCA_021141625.1_PDT001200742.1_genomic	B
GCA_021142585.1_PDT001200743.1_genomic	B
GCA_021142605.1_PDT001200741.1_genomic	B
GCA_021164045.1_PDT001201340.1_genomic	B
GCA_021164425.1_PDT001201355.1_genomic	B
GCA_021164465.1_PDT001201360.1_genomic	B
GCA_021164545.1_PDT001201362.1_genomic	B
GCA_021164565.1_PDT001201361.1_genomic	D
GCA_021164985.1_PDT001201388.1_genomic	D
GCA_021165085.1_PDT001201389.1_genomic	B
GCA_021169845.1_PDT001201490.1_genomic	B
GCA_021170585.1_PDT001201495.1_genomic	B
GCA_021170645.1_PDT001201494.1_genomic	D
GCA_021170685.1_PDT001201493.1_genomic	B
GCA_021170765.1_PDT001201486.1_genomic	B
GCA_021170905.1_PDT001201497.1_genomic	B
GCA_021170925.1_PDT001201491.1_genomic	B
GCA_021171385.1_PDT001201487.1_genomic	B
GCA_021171425.1_PDT001201496.1_genomic	D
GCA_021171485.1_PDT001201484.1_genomic	D
GCA_021171665.1_PDT001201489.1_genomic	D
GCA_021173245.1_PDT001201943.1_genomic	A
GCA_021173265.1_PDT001201942.1_genomic	D
GCA_021176325.1_PDT001202023.1_genomic	A
GCA_021176345.1_PDT001202024.1_genomic	A
GCA_021176465.1_PDT001202004.1_genomic	A
GCA_021176525.1_PDT001201987.1_genomic	B
GCA_021176995.1_PDT001202008.1_genomic	D
GCA_021177015.1_PDT001202022.1_genomic	D
GCA_021177335.1_PDT001202060.1_genomic	B
GCA_021177555.1_PDT001202054.1_genomic	D
GCA_021177595.1_PDT001202049.1_genomic	D
GCA_021177615.1_PDT001202037.1_genomic	D
GCA_021177635.1_PDT001202034.1_genomic	D
GCA_021177715.1_PDT001202000.1_genomic	A
GCA_021177955.1_PDT001202046.1_genomic	D
GCA_021178355.1_PDT001202093.1_genomic	D
GCA_021178555.1_PDT001202083.1_genomic	B
GCA_021178615.1_PDT001202094.1_genomic	D
GCA_021179675.1_PDT001202081.1_genomic	B
GCA_021195635.1_PDT001203231.1_genomic	D
GCA_021195875.1_PDT001202721.1_genomic	B
GCA_021196375.1_PDT001203448.1_genomic	C
GCA_021197075.1_PDT001202777.1_genomic	B
GCA_021197135.1_ASM2119713v1_genomic	D
GCA_021197145.1_ASM2119714v1_genomic	D
GCA_021197155.1_ASM2119715v1_genomic	D
GCA_021197165.1_ASM2119716v1_genomic	D
GCA_021197275.1_ASM2119727v1_genomic	D
GCA_021197295.1_ASM2119729v1_genomic	D
GCA_021197335.1_ASM2119733v1_genomic	D
GCA_021197345.1_ASM2119734v1_genomic	D
GCA_021197355.1_ASM2119735v1_genomic	D
GCA_021197395.1_ASM2119739v1_genomic	D
GCA_021197405.1_ASM2119740v1_genomic	D
GCA_021197435.1_ASM2119743v1_genomic	D
GCA_021197445.1_ASM2119744v1_genomic	D
GCA_021197515.1_ASM2119751v1_genomic	B
GCA_021197555.1_ASM2119755v1_genomic	D
GCA_021197565.1_ASM2119756v1_genomic	D
GCA_021197595.1_ASM2119759v1_genomic	A
GCA_021197605.1_ASM2119760v1_genomic	D
GCA_021197655.1_ASM2119765v1_genomic	D
GCA_021197675.1_ASM2119767v1_genomic	D
GCA_021197695.1_ASM2119769v1_genomic	D
GCA_021197715.1_ASM2119771v1_genomic	D
GCA_021197735.1_ASM2119773v1_genomic	D
GCA_021197775.1_ASM2119777v1_genomic	D
GCA_021197795.1_ASM2119779v1_genomic	D
GCA_021197815.1_ASM2119781v1_genomic	D
GCA_021197865.1_ASM2119786v1_genomic	D
GCA_021197895.1_ASM2119789v1_genomic	D
GCA_021197915.1_ASM2119791v1_genomic	D
GCA_021197925.1_ASM2119792v1_genomic	D
GCA_021197975.1_PDT001203466.1_genomic	C
GCA_021197995.1_ASM2119799v1_genomic	D
GCA_021198015.1_ASM2119801v1_genomic	D
GCA_021198035.1_ASM2119803v1_genomic	D
GCA_021198065.1_ASM2119806v1_genomic	D
GCA_021198115.1_ASM2119811v1_genomic	D
GCA_021198155.1_ASM2119815v1_genomic	D
GCA_021198175.1_ASM2119817v1_genomic	D
GCA_021198195.1_ASM2119819v1_genomic	D
GCA_021198215.1_ASM2119821v1_genomic	D
GCA_021198225.1_ASM2119822v1_genomic	D
GCA_021198265.1_ASM2119826v1_genomic	D
GCA_021198295.1_ASM2119829v1_genomic	D
GCA_021198315.1_ASM2119831v1_genomic	D
GCA_021198335.1_ASM2119833v1_genomic	D
GCA_021198345.1_ASM2119834v1_genomic	D
GCA_021198375.1_ASM2119837v1_genomic	B
GCA_021198395.1_ASM2119839v1_genomic	D
GCA_021198405.1_ASM2119840v1_genomic	B
GCA_021198425.1_ASM2119842v1_genomic	D
GCA_021198435.1_ASM2119843v1_genomic	D
GCA_021198445.1_ASM2119844v1_genomic	D
GCA_021198495.1_ASM2119849v1_genomic	D
GCA_021198515.1_ASM2119851v1_genomic	D
GCA_021198535.1_ASM2119853v1_genomic	D
GCA_021198555.1_ASM2119855v1_genomic	D
GCA_021198575.1_ASM2119857v1_genomic	D
GCA_021198585.1_ASM2119858v1_genomic	D
GCA_021198595.1_ASM2119859v1_genomic	D
GCA_021198635.1_ASM2119863v1_genomic	D
GCA_021198655.1_ASM2119865v1_genomic	D
GCA_021198665.1_ASM2119866v1_genomic	B
GCA_021198685.1_ASM2119868v1_genomic	D
GCA_021198715.1_ASM2119871v1_genomic	D
GCA_021198735.1_ASM2119873v1_genomic	D
GCA_021198755.1_ASM2119875v1_genomic	D
GCA_021198775.1_ASM2119877v1_genomic	D
GCA_021198785.1_ASM2119878v1_genomic	D
GCA_021198795.1_ASM2119879v1_genomic	D
GCA_021198805.1_ASM2119880v1_genomic	D
GCA_021198855.1_ASM2119885v1_genomic	D
GCA_021198875.1_ASM2119887v1_genomic	D
GCA_021198895.1_ASM2119889v1_genomic	D
GCA_021198915.1_ASM2119891v1_genomic	D
GCA_021198935.1_ASM2119893v1_genomic	D
GCA_021198955.1_ASM2119895v1_genomic	D
GCA_021198975.1_ASM2119897v1_genomic	D
GCA_021198995.1_ASM2119899v1_genomic	D
GCA_021199015.1_ASM2119901v1_genomic	D
GCA_021199035.1_ASM2119903v1_genomic	D
GCA_021199055.1_ASM2119905v1_genomic	D
GCA_021199075.1_ASM2119907v1_genomic	D
GCA_021199115.1_ASM2119911v1_genomic	D
GCA_021200015.1_PDT001203464.1_genomic	B
GCA_021200375.1_PDT001203465.1_genomic	B
GCA_021200435.1_PDT001203461.1_genomic	B
GCA_021200455.1_PDT001203463.1_genomic	B
GCA_021200575.1_PDT001203457.1_genomic	A
GCA_021200615.1_PDT001203459.1_genomic	B
GCA_021201065.1_PDT001203454.1_genomic	C
GCA_021204365.1_PDT001203452.1_genomic	A
GCA_021204415.1_PDT001203450.1_genomic	A
GCA_021206455.1_PDT001203455.1_genomic	C
GCA_021206495.1_PDT001203446.1_genomic	B
GCA_021206515.1_PDT001203462.1_genomic	B
GCA_021206535.1_PDT001203458.1_genomic	B
GCA_021206635.1_PDT001203453.1_genomic	C
GCA_021206815.1_PDT001203442.1_genomic	C
GCA_021206855.1_PDT001203451.1_genomic	A
GCA_021207715.1_PDT001203469.1_genomic	B
GCA_021207815.1_PDT001203471.1_genomic	C
GCA_021207885.1_PDT001203472.1_genomic	C
GCA_021208505.1_PDT001203470.1_genomic	B
GCA_021208525.1_PDT001203445.1_genomic	B
GCA_021208545.1_PDT001203444.1_genomic	B
GCA_021208665.1_PDT001203467.1_genomic	B
GCA_021209725.1_PDT001203468.1_genomic	B
GCA_021209765.1_PDT001203456.1_genomic	A
GCA_021209805.1_PDT001203449.1_genomic	A
GCA_021209885.1_PDT001203447.1_genomic	A
GCA_021210005.1_PDT001203443.1_genomic	C
GCA_021210935.1_PDT001203569.1_genomic	C
GCA_021210955.1_PDT001203574.1_genomic	C
GCA_021210975.1_PDT001203563.1_genomic	A
GCA_021210995.1_PDT001203535.1_genomic	B
GCA_021211035.1_PDT001203572.1_genomic	C
GCA_021211055.1_PDT001203579.1_genomic	C
GCA_021211075.1_PDT001203580.1_genomic	B
GCA_021211095.1_PDT001203565.1_genomic	A
GCA_021211115.1_PDT001203571.1_genomic	C
GCA_021211155.1_PDT001203577.1_genomic	C
GCA_021211175.1_PDT001203568.1_genomic	C
GCA_021211195.1_PDT001203578.1_genomic	C
GCA_021211215.1_PDT001203582.1_genomic	C
GCA_021211235.1_PDT001203576.1_genomic	C
GCA_021211255.1_PDT001203566.1_genomic	D
GCA_021211275.1_PDT001203567.1_genomic	C
GCA_021211295.1_PDT001203561.1_genomic	B
GCA_021211315.1_PDT001203575.1_genomic	C
GCA_021211335.1_PDT001203570.1_genomic	C
GCA_021211735.1_PDT001203581.1_genomic	B
GCA_021211835.1_PDT001203564.1_genomic	A
GCA_021212075.1_PDT001203573.1_genomic	B
GCA_021212135.1_PDT001203562.1_genomic	C
GCA_021212595.1_PDT001203589.1_genomic	A
GCA_021212635.1_PDT001203590.1_genomic	C
GCA_021212735.1_PDT001203591.1_genomic	C
GCA_021215995.1_PDT001202722.1_genomic	A
GCA_021216055.1_PDT001203460.1_genomic	A
GCA_021217785.1_PDT001204560.1_genomic	B
GCA_021217805.1_PDT001204660.1_genomic	D
GCA_021217885.1_PDT001204562.1_genomic	B
GCA_021218725.1_PDT001204684.1_genomic	D
GCA_021221165.1_PDT001204769.1_genomic	D
GCA_021226415.1_PDT001205474.1_genomic	B
GCA_021226455.1_PDT001205488.1_genomic	D
GCA_021226675.1_PDT001205501.1_genomic	A
GCA_021226735.1_PDT001205499.1_genomic	D
GCA_021226755.1_PDT001205498.1_genomic	D
GCA_021226775.1_PDT001205492.1_genomic	B
GCA_021226795.1_PDT001205493.1_genomic	D
GCA_021226815.1_PDT001205506.1_genomic	D
GCA_021226835.1_PDT001205503.1_genomic	A
GCA_021226915.1_PDT001205504.1_genomic	D
GCA_021226955.1_PDT001205508.1_genomic	B
GCA_021227035.1_PDT001205505.1_genomic	D
GCA_021227055.1_PDT001205510.1_genomic	D
GCA_021227075.1_PDT001205500.1_genomic	B
GCA_021227095.1_PDT001205497.1_genomic	D
GCA_021227195.1_PDT001205511.1_genomic	A
GCA_021227215.1_PDT001205494.1_genomic	D
GCA_021227235.1_PDT001205491.1_genomic	B
GCA_021227255.1_PDT001205496.1_genomic	D
GCA_021227275.1_PDT001205490.1_genomic	B
GCA_021227335.1_PDT001205507.1_genomic	A
GCA_021227395.1_PDT001205502.1_genomic	A
GCA_021230135.1_PDT001205495.1_genomic	A
GCA_021230795.1_PDT001206446.1_genomic	D
GCA_021233195.1_PDT001205509.1_genomic	D
GCA_021233215.1_PDT001205489.1_genomic	D
GCA_021233555.1_PDT001205652.1_genomic	D
GCA_021234635.1_PDT001206734.1_genomic	D
GCA_021234715.1_PDT001206717.1_genomic	B
GCA_021235625.1_PDT001206917.1_genomic	D
GCA_021235705.1_PDT001206807.1_genomic	B
GCA_021235865.1_PDT001206914.1_genomic	B
GCA_021235905.1_PDT001206830.1_genomic	D
GCA_021235925.1_PDT001207103.1_genomic	B
GCA_021235965.1_PDT001206880.1_genomic	B
GCA_021236085.1_PDT001206875.1_genomic	A
GCA_021236145.1_PDT001206885.1_genomic	D
GCA_021236285.1_PDT001206947.1_genomic	B
GCA_021236325.1_PDT001206797.1_genomic	B
GCA_021236345.1_PDT001206800.1_genomic	B
GCA_021236385.1_PDT001206854.1_genomic	A
GCA_021236405.1_PDT001206792.1_genomic	B
GCA_021236545.1_PDT001206927.1_genomic	B
GCA_021237225.1_PDT001205651.1_genomic	D
GCA_021237305.1_PDT001207101.1_genomic	D
GCA_021237365.1_PDT001206848.1_genomic	D
GCA_021237425.1_PDT001206926.1_genomic	D
GCA_021237465.1_PDT001206928.1_genomic	D
GCA_021237485.1_PDT001206943.1_genomic	B
GCA_021237785.1_PDT001206855.1_genomic	D
GCA_021237885.1_PDT001207062.1_genomic	D
GCA_021237925.1_PDT001207064.1_genomic	B
GCA_021237985.1_PDT001206795.1_genomic	B
GCA_021238045.1_PDT001206813.1_genomic	B
GCA_021238145.1_PDT001207095.1_genomic	D
GCA_021238325.1_PDT001206949.1_genomic	D
GCA_021238345.1_PDT001207088.1_genomic	D
GCA_021238365.1_PDT001207097.1_genomic	D
GCA_021238385.1_PDT001207092.1_genomic	D
GCA_021238405.1_PDT001207173.1_genomic	B
GCA_021238545.1_PDT001206802.1_genomic	B
GCA_021238585.1_PDT001206925.1_genomic	B
GCA_021238625.1_PDT001206883.1_genomic	A
GCA_000008285.1_ASM828v1_genomic	B
GCA_000021185.1_ASM2118v1_genomic	C
GCA_000022925.1_ASM2292v1_genomic	D
GCA_000026705.1_ASM2670v1_genomic	B
GCA_000093125.2_ASM9312v2_genomic	D
GCA_000167135.1_ASM16713v1_genomic	D
GCA_000167155.1_ASM16715v1_genomic	B
GCA_000168395.1_ASM16839v1_genomic	A
GCA_000168475.1_ASM16847v1_genomic	C
GCA_000168515.1_ASM16851v1_genomic	A
GCA_000168535.1_ASM16853v1_genomic	D
GCA_000168555.1_ASM16855v1_genomic	A
GCA_000168575.2_ASM16857v2_genomic	D
GCA_000168595.2_ASM16859v2_genomic	D
GCA_000168615.1_ASM16861v1_genomic	D
GCA_000168635.2_ASM16863v2_genomic	D
GCA_000168655.1_ASM16865v1_genomic	D
GCA_000168695.2_ASM16869v2_genomic	D
GCA_000168815.1_ASM16881v1_genomic	B
GCA_000183845.1_ASM18384v1_genomic	C
GCA_000195395.6_ASM19539v6_genomic	B
GCA_000195435.4_ASM19543v4_genomic	B
GCA_000196035.1_ASM19603v1_genomic	D
GCA_000197755.2_ASM19775v2_genomic	A
GCA_000209755.1_ASM20975v1_genomic	C
GCA_000210795.2_ASM21079v2_genomic	A
GCA_000210815.2_ASM21081v2_genomic	D
GCA_000212455.1_ASM21245v1_genomic	B
GCA_000218305.1_ASM21830v1_genomic	C
GCA_000250715.1_ASM25071v1_genomic	C
GCA_000258905.1_ASM25890v1_genomic	B
GCA_000306905.1_ASM30690v1_genomic	A
GCA_000306985.1_ASM30698v1_genomic	D
GCA_000307005.1_ASM30700v1_genomic	D
GCA_000307025.1_ASM30702v1_genomic	B
GCA_000307045.1_ASM30704v1_genomic	D
GCA_000307065.1_ASM30706v1_genomic	C
GCA_000307085.1_ASM30708v1_genomic	B
GCA_000307615.1_ASM30761v1_genomic	B
GCA_000318055.1_ASM31805v1_genomic	B
GCA_000382925.1_ASM38292v1_genomic	D
GCA_000382945.1_ASM38294v1_genomic	D
GCA_000397145.1_Listeria_monocytogenes_1.0_genomic	D
GCA_000438585.1_ASM43858v1_genomic	A
GCA_000438605.1_ASM43860v1_genomic	D
GCA_000438625.1_ASM43862v1_genomic	A
GCA_000438645.1_ASM43864v1_genomic	D
GCA_000438665.2_ASM43866v2_genomic	B
GCA_000438685.2_ASM43868v2_genomic	A
GCA_000438705.2_ASM43870v2_genomic	B
GCA_000438725.2_ASM43872v2_genomic	B
GCA_000438745.2_ASM43874v2_genomic	B
GCA_000465735.1_LmonocytogenesLS642_genomic	B
GCA_000465755.1_Lmonocytogenes4bV_genomic	B
GCA_000465775.1_Lmonocytogenes4bV_genomic	B
GCA_000465795.1_Lmonocytogenes4bV_genomic	B
GCA_000465815.1_Lmonocytogenes4bV_genomic	B
GCA_000513595.1_ASM51359v1_genomic	D
GCA_000513615.1_ASM51361v1_genomic	B
GCA_000513635.1_ASM51363v1_genomic	D
GCA_000513655.1_ASM51365v1_genomic	D
GCA_000513675.1_ASM51367v1_genomic	D
GCA_000513695.1_ASM51369v1_genomic	D
GCA_000525815.1_LmonocytogenesType_genomic	D
GCA_000534895.1_ASM53489v1_genomic	D
GCA_000567965.1_ASM56796v1_genomic	D
GCA_000568475.1_ASM56847v1_genomic	D
GCA_000568935.1_ASM56893v1_genomic	B
GCA_000577745.1_6179_18022011_genomic	D
GCA_000582845.1_SV_1_genomic	D
GCA_000585755.1_Lm1823_genomic	D
GCA_000585775.1_Lm1824_genomic	B
GCA_000585795.1_Lm1840_genomic	D
GCA_000585815.1_Lm1886_genomic	A
GCA_000585835.1_Lm1889_genomic	D
GCA_000585855.1_Lm1880_genomic	D
GCA_000600015.1_ASM60001v1_genomic	B
GCA_000613085.1_R479A_18022011_genomic	D
GCA_000613165.1_QOC2_04122011_genomic	D
GCA_000619785.1_ASM61978v1_genomic	A
GCA_000619865.1_ASM61986v1_genomic	A
GCA_000620885.1_ASM62088v1_genomic	D
GCA_000620905.1_ASM62090v1_genomic	D
GCA_000626575.1_L._monocytogenes_N53-1_Illumina__genomic	D
GCA_000681515.2_ASM68151v2_genomic	B
GCA_000689335.1_QOC1_04122011_genomic	D
GCA_000689475.1_4423_04122011_genomic	D
GCA_000708245.1_LI0521_genomic	B
GCA_000712385.1_HPB5415_genomic	D
GCA_000712425.1_ASM71242v1_genomic	D
GCA_000725925.1_ASM72592v1_genomic	B
GCA_000725945.1_ASM72594v1_genomic	D
GCA_000725955.1_ASM72595v1_genomic	A
GCA_000725985.1_ASM72598v1_genomic	B
GCA_000726005.1_ASM72600v1_genomic	B
GCA_000726025.1_ASM72602v1_genomic	D
GCA_000726045.1_ASM72604v1_genomic	A
GCA_000726065.1_ASM72606v1_genomic	A
GCA_000726075.1_ASM72607v1_genomic	B
GCA_000726105.1_ASM72610v1_genomic	A
GCA_000726125.1_ASM72612v1_genomic	A
GCA_000726145.1_ASM72614v1_genomic	A
GCA_000726155.1_ASM72615v1_genomic	A
GCA_000726175.1_ASM72617v1_genomic	A
GCA_000726185.1_ASM72618v1_genomic	D
GCA_000726225.1_ASM72622v1_genomic	B
GCA_000726235.1_ASM72623v1_genomic	A
GCA_000726265.1_ASM72626v1_genomic	A
GCA_000726275.1_ASM72627v1_genomic	A
GCA_000726305.1_ASM72630v1_genomic	B
GCA_000726325.1_ASM72632v1_genomic	A
GCA_000726335.1_ASM72633v1_genomic	A
GCA_000726355.1_ASM72635v1_genomic	B
GCA_000726385.1_ASM72638v1_genomic	A
GCA_000726395.1_ASM72639v1_genomic	B
GCA_000726425.1_ASM72642v1_genomic	A
GCA_000726445.1_ASM72644v1_genomic	A
GCA_000726465.1_ASM72646v1_genomic	A
GCA_000726475.1_ASM72647v1_genomic	A
GCA_000726505.1_ASM72650v1_genomic	A
GCA_000726525.1_ASM72652v1_genomic	B
GCA_000726545.1_ASM72654v1_genomic	B
GCA_000726555.1_ASM72655v1_genomic	B
GCA_000726585.1_ASM72658v1_genomic	A
GCA_000726605.1_ASM72660v1_genomic	A
GCA_000726625.1_ASM72662v1_genomic	A
GCA_000726635.1_ASM72663v1_genomic	B
GCA_000726655.1_ASM72665v1_genomic	A
GCA_000726685.1_ASM72668v1_genomic	B
GCA_000726695.1_ASM72669v1_genomic	A
GCA_000726705.1_ASM72670v1_genomic	A
GCA_000726725.1_ASM72672v1_genomic	A
GCA_000726765.1_ASM72676v1_genomic	B
GCA_000726775.1_ASM72677v1_genomic	A
GCA_000726805.1_ASM72680v1_genomic	A
GCA_000726815.1_ASM72681v1_genomic	B
GCA_000726845.1_ASM72684v1_genomic	B
GCA_000726865.1_ASM72686v1_genomic	A
GCA_000726885.1_ASM72688v1_genomic	A
GCA_000726905.1_ASM72690v1_genomic	A
GCA_000726915.1_ASM72691v1_genomic	A
GCA_000726925.1_ASM72692v1_genomic	B
GCA_000726965.1_ASM72696v1_genomic	A
GCA_000726985.1_ASM72698v1_genomic	A
GCA_000726995.1_ASM72699v1_genomic	A
GCA_000727015.1_ASM72701v1_genomic	A
GCA_000727045.1_ASM72704v1_genomic	A
GCA_000727065.1_ASM72706v1_genomic	A
GCA_000727085.1_ASM72708v1_genomic	B
GCA_000727095.1_ASM72709v1_genomic	B
GCA_000727125.1_ASM72712v1_genomic	B
GCA_000727145.1_ASM72714v1_genomic	B
GCA_000727165.1_ASM72716v1_genomic	B
GCA_000727175.1_ASM72717v1_genomic	B
GCA_000727205.1_ASM72720v1_genomic	B
GCA_000727225.1_ASM72722v1_genomic	A
GCA_000727245.1_ASM72724v1_genomic	D
GCA_000727255.1_ASM72725v1_genomic	A
GCA_000727285.1_ASM72728v1_genomic	B
GCA_000727305.1_ASM72730v1_genomic	A
GCA_000727315.1_ASM72731v1_genomic	A
GCA_000727345.1_ASM72734v1_genomic	A
GCA_000727355.1_ASM72735v1_genomic	A
GCA_000727385.1_ASM72738v1_genomic	D
GCA_000727395.1_ASM72739v1_genomic	B
GCA_000727405.1_ASM72740v1_genomic	B
GCA_000727445.1_ASM72744v1_genomic	B
GCA_000727465.1_ASM72746v1_genomic	A
GCA_000727495.1_ASM72749v1_genomic	B
GCA_000727515.1_ASM72751v1_genomic	A
GCA_000727545.1_ASM72754v1_genomic	A
GCA_000727565.1_ASM72756v1_genomic	B
GCA_000727585.1_ASM72758v1_genomic	A
GCA_000727605.1_ASM72760v1_genomic	A
GCA_000727625.1_ASM72762v1_genomic	B
GCA_000727635.1_ASM72763v1_genomic	B
GCA_000727655.1_ASM72765v1_genomic	A
GCA_000727665.1_ASM72766v1_genomic	A
GCA_000727705.1_ASM72770v1_genomic	B
GCA_000727725.1_ASM72772v1_genomic	A
GCA_000727735.1_ASM72773v1_genomic	B
GCA_000727755.1_ASM72775v1_genomic	A
GCA_000727765.1_ASM72776v1_genomic	B
GCA_000727805.1_ASM72780v1_genomic	A
GCA_000727825.1_ASM72782v1_genomic	A
GCA_000727845.1_ASM72784v1_genomic	A
GCA_000727865.1_ASM72786v1_genomic	A
GCA_000727885.1_ASM72788v1_genomic	A
GCA_000727905.1_ASM72790v1_genomic	B
GCA_000727915.1_ASM72791v1_genomic	A
GCA_000727925.1_ASM72792v1_genomic	B
GCA_000727945.1_ASM72794v1_genomic	A
GCA_000727985.1_ASM72798v1_genomic	B
GCA_000727995.1_ASM72799v1_genomic	A
GCA_000728015.1_ASM72801v1_genomic	B
GCA_000728045.1_ASM72804v1_genomic	A
GCA_000728055.1_ASM72805v1_genomic	B
GCA_000728065.1_ASM72806v1_genomic	B
GCA_000728105.1_ASM72810v1_genomic	B
GCA_000728125.1_ASM72812v1_genomic	B
GCA_000728135.1_ASM72813v1_genomic	B
GCA_000728145.1_ASM72814v1_genomic	A
GCA_000728185.1_ASM72818v1_genomic	A
GCA_000728205.1_ASM72820v1_genomic	B
GCA_000728215.1_ASM72821v1_genomic	A
GCA_000728245.1_ASM72824v1_genomic	A
GCA_000728265.1_ASM72826v1_genomic	A
GCA_000728275.1_ASM72827v1_genomic	A
GCA_000728305.1_ASM72830v1_genomic	A
GCA_000728325.1_ASM72832v1_genomic	A
GCA_000728345.1_ASM72834v1_genomic	A
GCA_000728365.1_ASM72836v1_genomic	B
GCA_000728385.1_ASM72838v1_genomic	A
GCA_000728405.1_ASM72840v1_genomic	D
GCA_000728415.1_ASM72841v1_genomic	A
GCA_000728425.1_ASM72842v1_genomic	A
GCA_000728465.1_ASM72846v1_genomic	B
GCA_000728485.1_ASM72848v1_genomic	A
GCA_000728495.1_ASM72849v1_genomic	A
GCA_000728505.1_ASM72850v1_genomic	A
GCA_000728525.1_ASM72852v1_genomic	A
GCA_000728565.1_ASM72856v1_genomic	A
GCA_000728585.1_ASM72858v1_genomic	B
GCA_000728595.1_ASM72859v1_genomic	A
GCA_000728615.1_ASM72861v1_genomic	A
GCA_000728645.1_ASM72864v1_genomic	B
GCA_000728665.1_ASM72866v1_genomic	A
GCA_000728675.1_ASM72867v1_genomic	A
GCA_000728685.1_ASM72868v1_genomic	B
GCA_000728725.1_ASM72872v1_genomic	A
GCA_000728745.1_ASM72874v1_genomic	A
GCA_000728765.1_ASM72876v1_genomic	A
GCA_000728775.1_ASM72877v1_genomic	A
GCA_000728805.1_ASM72880v1_genomic	A
GCA_000728825.1_ASM72882v1_genomic	B
GCA_000728845.1_ASM72884v1_genomic	A
GCA_000728855.1_ASM72885v1_genomic	A
GCA_000728885.1_ASM72888v1_genomic	A
GCA_000728905.1_ASM72890v1_genomic	A
GCA_000728925.1_ASM72892v1_genomic	A
GCA_000728935.1_ASM72893v1_genomic	B
GCA_000728945.1_ASM72894v1_genomic	B
GCA_000728975.1_ASM72897v1_genomic	B
GCA_000729005.1_ASM72900v1_genomic	A
GCA_000729015.1_ASM72901v1_genomic	A
GCA_000729045.2_ASM72904v2_genomic	A
GCA_000729055.1_ASM72905v1_genomic	B
GCA_000729075.1_ASM72907v1_genomic	B
GCA_000729095.1_ASM72909v1_genomic	A
GCA_000729125.1_ASM72912v1_genomic	B
GCA_000729135.1_ASM72913v1_genomic	B
GCA_000729145.1_ASM72914v1_genomic	B
GCA_000729185.1_ASM72918v1_genomic	B
GCA_000729195.1_ASM72919v1_genomic	A
GCA_000729225.1_ASM72922v1_genomic	A
GCA_000729235.1_ASM72923v1_genomic	B
GCA_000729245.1_ASM72924v1_genomic	B
GCA_000729285.1_ASM72928v1_genomic	A
GCA_000729305.1_ASM72930v1_genomic	A
GCA_000729325.1_ASM72932v1_genomic	B
GCA_000729345.1_ASM72934v1_genomic	B
GCA_000729355.1_ASM72935v1_genomic	A
GCA_000729385.1_ASM72938v1_genomic	A
GCA_000729405.1_ASM72940v1_genomic	A
GCA_000729415.1_ASM72941v1_genomic	D
GCA_000729445.1_ASM72944v1_genomic	B
GCA_000729465.1_ASM72946v1_genomic	A
GCA_000729475.1_ASM72947v1_genomic	B
GCA_000729485.1_ASM72948v1_genomic	A
GCA_000729505.1_ASM72950v1_genomic	B
GCA_000729545.1_ASM72954v1_genomic	B
GCA_000729555.1_ASM72955v1_genomic	A
GCA_000729565.1_ASM72956v1_genomic	D
GCA_000729595.1_ASM72959v1_genomic	A
GCA_000729625.1_ASM72962v1_genomic	D
GCA_000729645.1_ASM72964v1_genomic	D
GCA_000729685.1_ASM72968v1_genomic	A
GCA_000729705.1_ASM72970v1_genomic	B
GCA_000743465.1_LMD_genomic	D
GCA_000746625.1_ASM74662v1_genomic	D
GCA_000764125.1_ASM76412v1_genomic	B
GCA_000764145.1_ASM76414v1_genomic	B
GCA_000772595.2_PDT000001971.6_genomic	B
GCA_000787895.1_LS884_genomic	D
GCA_000787905.1_LS889_genomic	D
GCA_000787915.1_LS885_genomic	D
GCA_000787925.1_LS743_genomic	D
GCA_000800335.1_ASM80033v1_genomic	B
GCA_000801375.1_L_monocytogenes_SHL004_v1.0_genomic	D
GCA_000801385.1_L_monocytogenes_SHL005_v1.0_genomic	D
GCA_000801395.1_L_monocytogenes_SHL002_v1.0_genomic	A
GCA_000801405.1_L_monocytogenes_SHL001_v1.0_genomic	D
GCA_000801455.1_L_monocytogenes_SHL006_v1.0_genomic	D
GCA_000801475.1_L_monocytogenes_SHL007_v1.0_genomic	A
GCA_000801485.1_L_monocytogenes_SHL008_v1.0_genomic	A
GCA_000801515.1_L_monocytogenes_SHL010_v1.0_genomic	A
GCA_000801525.1_L_monocytogenes_SHL009_v1.0_genomic	D
GCA_000801555.1_L_monocytogenes_SHL011_v1.0_genomic	D
GCA_000801575.1_L_monocytogenes_SHL012_v1.0_genomic	A
GCA_000801595.1_L_monocytogenes_SHL013_v1.0_genomic	D
GCA_000804465.1_LM201_assembly_genomic	B
GCA_000806395.1_ASM80639v1_genomic	B
GCA_000806405.1_ASM80640v1_genomic	B
GCA_000806455.1_ASM80645v1_genomic	B
GCA_000808055.1_ASM80805v1_genomic	B
GCA_000808125.1_ASM80812v1_genomic	D
GCA_000808135.1_ASM80813v1_genomic	D
GCA_000814545.1_ASM81454v1_genomic	D
GCA_000814555.1_ASM81455v1_genomic	D
GCA_000814565.1_ASM81456v1_genomic	D
GCA_000814575.1_ASM81457v1_genomic	D
GCA_000814625.1_ASM81462v1_genomic	D
GCA_000950775.1_ASM95077v1_genomic	B
GCA_000951975.1_ASM95197v1_genomic	D
GCA_000955685.1_ASM95568v1_genomic	A
GCA_000955695.1_ASM95569v1_genomic	A
GCA_000960145.1_ASM96014v1_genomic	D
GCA_000960155.1_ASM96015v1_genomic	B
GCA_000960445.1_ASM96044v1_genomic	A
GCA_000960455.1_ASM96045v1_genomic	A
GCA_000960575.1_ASM96057v1_genomic	A
GCA_000960815.1_ASM96081v1_genomic	A
GCA_000970525.1_ASM97052v1_genomic	D
GCA_000972995.1_ASM97299v1_genomic	D
GCA_000973005.1_ASM97300v1_genomic	D
GCA_000974325.1_ASM97432v1_genomic	B
GCA_000974345.1_ASM97434v1_genomic	B
GCA_000978685.1_ASM97868v1_genomic	D
GCA_000987705.1_ASM98770v1_genomic	A
GCA_001005925.2_ASM100592v2_genomic	A
GCA_001005985.1_ASM100598v1_genomic	D
GCA_001012875.1_ASM101287v1_genomic	D
GCA_001027065.1_ASM102706v1_genomic	D
GCA_001027085.1_ASM102708v1_genomic	D
GCA_001027125.1_ASM102712v1_genomic	D
GCA_001027165.1_ASM102716v1_genomic	A
GCA_001027205.1_ASM102720v1_genomic	D
GCA_001027245.1_ASM102724v1_genomic	D
GCA_001047715.2_ASM104771v2_genomic	B
GCA_001188025.2_ASM118802v2_genomic	B
GCA_001188045.2_ASM118804v2_genomic	A
GCA_001188655.1_ASM118865v1_genomic	C
GCA_001257495.1_CFSAN023468_01.0_genomic	B
GCA_001257505.1_CFSAN023484_01.0_genomic	B
GCA_001257515.1_CFSAN023497_01.0_genomic	B
GCA_001257525.1_CFSAN023482_01.0_genomic	B
GCA_001257575.1_CFSAN023465_01.0_genomic	B
GCA_001257585.1_CFSAN023508_01.0_genomic	B
GCA_001257595.1_CFSAN023507_01.0_genomic	B
GCA_001257635.1_CFSAN023504_01.0_genomic	B
GCA_001257675.2_ASM125767v2_genomic	B
GCA_001262395.1_ASM126239v1_genomic	D
GCA_001273505.2_ASM127350v2_genomic	B
GCA_001273535.2_ASM127353v2_genomic	B
GCA_001280245.1_ASM128024v1_genomic	D
GCA_001302385.1_ASM130238v1_genomic	D
GCA_001302395.1_ASM130239v1_genomic	D
GCA_001317555.2_ASM131755v2_genomic	D
GCA_001342195.2_ASM134219v2_genomic	B
GCA_001399895.1_ASM139989v1_genomic	D
GCA_001399905.1_ASM139990v1_genomic	A
GCA_001400985.1_ASM140098v1_genomic	B
GCA_001432365.1_ASM143236v1_genomic	D
GCA_001447225.1_ASM144722v1_genomic	B
GCA_001454845.1_ASM145484v1_genomic	B
GCA_001454865.1_ASM145486v1_genomic	C
GCA_001454885.1_ASM145488v1_genomic	C
GCA_001454905.1_ASM145490v1_genomic	B
GCA_001454925.1_ASM145492v1_genomic	B
GCA_001463975.1_ASM146397v1_genomic	B
GCA_001463985.1_ASM146398v1_genomic	B
GCA_001463995.1_ASM146399v1_genomic	D
GCA_001465135.2_ASM146513v2_genomic	D
GCA_001466015.1_ASM146601v1_genomic	D
GCA_001466025.1_ASM146602v1_genomic	A
GCA_001466035.1_ASM146603v1_genomic	D
GCA_001466075.1_ASM146607v1_genomic	D
GCA_001466095.1_ASM146609v1_genomic	D
GCA_001466115.1_ASM146611v1_genomic	D
GCA_001466135.1_ASM146613v1_genomic	D
GCA_001466155.1_ASM146615v1_genomic	D
GCA_001466165.1_ASM146616v1_genomic	D
GCA_001466195.1_ASM146619v1_genomic	D
GCA_001466215.1_ASM146621v1_genomic	D
GCA_001466235.1_ASM146623v1_genomic	A
GCA_001466255.1_ASM146625v1_genomic	A
GCA_001466265.1_ASM146626v1_genomic	A
GCA_001466295.1_ASM146629v1_genomic	A
GCA_001468565.1_F4233_genomic	A
GCA_001481795.1_ASM148179v1_genomic	B
GCA_001481805.1_ASM148180v1_genomic	B
GCA_001481815.1_ASM148181v1_genomic	B
GCA_001481825.1_ASM148182v1_genomic	B
GCA_001481875.1_ASM148187v1_genomic	B
GCA_001481885.1_ASM148188v1_genomic	B
GCA_001481915.1_ASM148191v1_genomic	B
GCA_001481935.1_ASM148193v1_genomic	B
GCA_001481955.1_ASM148195v1_genomic	B
GCA_001481965.1_ASM148196v1_genomic	B
GCA_001481995.1_ASM148199v1_genomic	B
GCA_001482015.1_ASM148201v1_genomic	B
GCA_001482035.1_ASM148203v1_genomic	B
GCA_001482055.1_ASM148205v1_genomic	B
GCA_001482075.1_ASM148207v1_genomic	B
GCA_001482095.1_ASM148209v1_genomic	B
GCA_001482115.1_ASM148211v1_genomic	B
GCA_001482135.1_ASM148213v1_genomic	B
GCA_001482155.1_ASM148215v1_genomic	B
GCA_001482165.1_ASM148216v1_genomic	B
GCA_001483225.1_ASM148322v1_genomic	D
GCA_001483405.1_ASM148340v1_genomic	D
GCA_001483425.1_ASM148342v1_genomic	D
GCA_001483445.1_ASM148344v1_genomic	D
GCA_001487205.1_2011_186321_14c_genomic	D
GCA_001487775.1_2012_292995_14_genomic	D
GCA_001488015.1_2012_286536_3_genomic	D
GCA_001488235.1_2012_318878_16_genomic	D
GCA_001488255.1_2012_313587_8_genomic	A
GCA_001488995.1_2011_171339_17_genomic	D
GCA_001489075.1_2012_318878_7_genomic	D
GCA_001489195.1_2012_286536_17_genomic	D
GCA_001489235.1_2013_148278_15_genomic	D
GCA_001489375.1_2014_60573_2B_genomic	D
GCA_001489795.1_2012_313587_11_genomic	A
GCA_001489875.1_2012_156554_14_genomic	D
GCA_001489895.1_2012_318878_12_genomic	D
GCA_001490035.1_2012_306293_17_genomic	D
GCA_001490055.1_2012_292995_17_genomic	B
GCA_001490075.1_2012_326368_17_genomic	A
GCA_001490115.1_2011_172904_10c_genomic	D
GCA_001490275.1_2012_313587_9_genomic	D
GCA_001490355.1_2012_313587_5_genomic	D
GCA_001490455.1_2013_148278_16_genomic	D
GCA_001490875.1_2012_195088_8_genomic	D
GCA_001491615.1_2012_313587_15_genomic	D
GCA_001492155.1_2012_313587_6_genomic	D
GCA_001492475.1_2012_156584_14_genomic	D
GCA_001492755.1_2011_172904_16d_genomic	D
GCA_001492855.1_2011_168401_11_genomic	D
GCA_001493255.1_2014_82197_2_genomic	D
GCA_001493535.1_2011_176879_12c_genomic	D
GCA_001493595.1_2011_163598_13_genomic	D
GCA_001493655.1_2012_318878_4_genomic	B
GCA_001494195.1_2011_162703_17_genomic	A
GCA_001494235.1_2012_281399_14_genomic	D
GCA_001494355.1_2012_298383_3_genomic	B
GCA_001494455.1_2012_195088_6_genomic	D
GCA_001494495.1_2013_148278_14_genomic	D
GCA_001494575.1_2012_313587_10_genomic	D
GCA_001494975.1_2012_281399_15_genomic	D
GCA_001495075.1_2012_326368_12_genomic	A
GCA_001495255.1_2011_171339_19_genomic	D
GCA_001495355.1_2012_156584_13_genomic	D
GCA_001495455.1_2012_252653_genomic	A
GCA_001495495.1_2012_313587_2_genomic	A
GCA_001496335.1_2012_318878_13_genomic	D
GCA_001496415.1_2011_176879_16d_genomic	D
GCA_001496455.1_2013_148278_8_genomic	D
GCA_001496595.1_2012_298383_16_genomic	B
GCA_001496755.1_2012_313587_3_genomic	D
GCA_001497315.1_2012_94314_genomic	D
GCA_001497565.1_2014_60580_2B_genomic	D
GCA_001497635.1_2013_72492_2_genomic	A
GCA_001497815.1_2012_313587_7_genomic	A
GCA_001497995.1_2012_306293_18_genomic	D
GCA_001498075.1_2011_172904_14c_genomic	D
GCA_001498095.1_2012_159044_14_genomic	D
GCA_001498115.1_2012_313587_16_genomic	D
GCA_001498575.1_2014_82197_3_genomic	D
GCA_001498715.1_2013_143044_6_genomic	D
GCA_001498815.1_2012_292995_18_genomic	B
GCA_001499155.1_2011_173331_7_genomic	D
GCA_001513695.1_ASM151369v1_genomic	D
GCA_001548585.2_ASM154858v2_genomic	A
GCA_001548635.2_ASM154863v2_genomic	A
GCA_001551855.1_ASM155185v1_genomic	D
GCA_001555535.1_ASM155553v1_genomic	B
GCA_001555575.1_ASM155557v1_genomic	B
GCA_001555585.1_ASM155558v1_genomic	B
GCA_001555605.1_ASM155560v1_genomic	B
GCA_001555655.1_ASM155565v1_genomic	B
GCA_001557595.1_ASM155759v1_genomic	B
GCA_001557605.1_ASM155760v1_genomic	B
GCA_001557615.1_ASM155761v1_genomic	B
GCA_001557625.1_ASM155762v1_genomic	B
GCA_001557675.1_ASM155767v1_genomic	B
GCA_001557685.1_ASM155768v1_genomic	B
GCA_001557705.1_ASM155770v1_genomic	B
GCA_001564495.1_LM05-00008_assembly_genomic	B
GCA_001564515.1_LM05-00065_assembly_genomic	D
GCA_001564535.1_LM05-00172_assembly_genomic	B
GCA_001564555.1_LM05-00190_assembly_genomic	B
GCA_001564575.1_LM05-00401_assembly_genomic	D
GCA_001564595.1_LM05-00704_assembly_genomic	A
GCA_001564615.1_LM06-00444_assembly_genomic	A
GCA_001564635.1_LM06-00581_assembly_genomic	B
GCA_001564655.1_LM06-00727_assembly_genomic	D
GCA_001564675.1_LM06-00918_assembly_genomic	A
GCA_001564695.1_LM06-00983_assembly_genomic	D
GCA_001564715.1_LM06-01023_assembly_genomic	B
GCA_001564735.1_LM06-01244_assembly_genomic	D
GCA_001564755.1_LM06-01598_assembly_genomic	A
GCA_001564775.1_LM06-01614_assembly_genomic	D
GCA_001564795.1_LM07-00514_assembly_genomic	D
GCA_001564815.1_LM07-00596_assembly_genomic	B
GCA_001564835.1_LM07-00876_assembly_genomic	A
GCA_001564855.1_LM07-00948_assembly_genomic	A
GCA_001564875.1_LM07-01014_assembly_genomic	D
GCA_001564895.1_LM07-01042_assembly_genomic	A
GCA_001564915.1_LM07-01067_assembly_genomic	A
GCA_001564935.1_LM07-01145_assembly_genomic	D
GCA_001564955.1_LM07-01337_assembly_genomic	B
GCA_001564975.1_LM07-01345_assembly_genomic	D
GCA_001564995.1_LM07-01377_assembly_genomic	D
GCA_001565015.1_LM07-01398_assembly_genomic	D
GCA_001565035.1_LM07-01481_assembly_genomic	D
GCA_001565055.1_LM07414_assembly_genomic	D
GCA_001565075.1_LM07416_assembly_genomic	D
GCA_001565095.1_LM07420_assembly_genomic	D
GCA_001565115.1_LM07421_assembly_genomic	D
GCA_001565135.1_LM07422_assembly_genomic	D
GCA_001565155.1_LM07423_assembly_genomic	D
GCA_001565175.1_LM07424_assembly_genomic	D
GCA_001565195.1_LM07425_assembly_genomic	D
GCA_001565215.1_LM07456_assembly_genomic	D
GCA_001565235.1_LM08-00154_assembly_genomic	B
GCA_001565255.1_LM08-00235_assembly_genomic	D
GCA_001565275.1_LM08-00396_assembly_genomic	D
GCA_001565295.1_LM08-01050_assembly_genomic	D
GCA_001565315.1_LM08-01408_assembly_genomic	B
GCA_001565335.1_LM08-01457_assembly_genomic	D
GCA_001565355.1_LM08-01516_assembly_genomic	A
GCA_001565375.1_LM09-00261_assembly_genomic	D
GCA_001565395.1_LM09-00277_assembly_genomic	D
GCA_001565415.1_LM09-00335_assembly_genomic	D
GCA_001565435.1_LM09-00372_assembly_genomic	B
GCA_001565455.1_LM09-00373_assembly_genomic	D
GCA_001565475.1_LM09-00402_assembly_genomic	A
GCA_001565495.1_LM09-00432_assembly_genomic	D
GCA_001565515.1_LM09-00521_assembly_genomic	D
GCA_001565535.2_LM09-00558_assembly_v2_genomic	B
GCA_001565555.1_LM09-00701_assembly_genomic	B
GCA_001565575.1_LM09-00865_assembly_genomic	B
GCA_001565595.1_LM09-00942_assembly_genomic	D
GCA_001565615.1_LM09-01004_assembly_genomic	D
GCA_001565635.1_LM09-01092_assembly_genomic	B
GCA_001565655.1_LM09-01099_assembly_genomic	D
GCA_001565675.1_LM10-00505_assembly_genomic	B
GCA_001565695.1_LM13656_assembly_genomic	B
GCA_001565715.1_LM57179_assembly_genomic	D
GCA_001565735.1_LM6186_assembly_genomic	D
GCA_001565755.1_LM73068_assembly_genomic	D
GCA_001565775.1_LM77097_assembly_genomic	D
GCA_001565795.1_LM80661_assembly_genomic	D
GCA_001565815.1_LM83088_assembly_genomic	D
GCA_001565835.1_SLCC85_assembly_genomic	C
GCA_001565855.1_SLCC98_assembly_genomic	D
GCA_001577855.1_CFSAN026594_01.1_genomic	B
GCA_001577865.1_CFSAN026581_02.1_genomic	D
GCA_001577875.1_ASM157787v1_genomic	D
GCA_001577885.1_CFSAN026593_01.1_genomic	B
GCA_001577935.1_CFSAN026599_01.1_genomic	B
GCA_001577945.1_CFSAN026598_01.1_genomic	B
GCA_001577955.1_CFSAN026607_01.1_genomic	D
GCA_001577965.1_CFSAN026603_01.1_genomic	D
GCA_001578015.1_CFSAN026611_01.1_genomic	D
GCA_001578025.1_ASM157802v1_genomic	D
GCA_001578045.1_ASM157804v1_genomic	D
GCA_001582935.1_CFSAN026579_02.1_genomic	D
GCA_001582945.1_CFSAN026577_02.1_genomic	D
GCA_001582955.1_CFSAN026578_01.1_genomic	D
GCA_001582965.1_CFSAN026582_02.1_genomic	D
GCA_001583015.1_CFSAN026583_01.1_genomic	D
GCA_001583025.1_CFSAN026584_01.1_genomic	D
GCA_001583055.1_CFSAN026585_02.1_genomic	D
GCA_001583065.1_CFSAN026586_02.1_genomic	D
GCA_001583095.1_CFSAN026587_01.1_genomic	D
GCA_001583105.1_CFSAN026588_01.1_genomic	B
GCA_001583125.1_CFSAN026589_02.1_genomic	B
GCA_001583155.1_CFSAN026590_02.1_genomic	B
GCA_001583175.1_CFSAN026591_02.1_genomic	B
GCA_001583185.1_CFSAN026592_01.1_genomic	B
GCA_001583205.1_CFSAN026595_01.1_genomic	B
GCA_001583235.1_CFSAN026596_01.1_genomic	B
GCA_001583255.1_CFSAN026597_01.1_genomic	B
GCA_001583275.1_CFSAN026601_01.1_genomic	D
GCA_001583285.1_CFSAN026602_01.1_genomic	D
GCA_001583315.1_CFSAN026604_01.1_genomic	D
GCA_001583335.1_CFSAN026605_01.1_genomic	B
GCA_001583355.1_CFSAN026606_01.1_genomic	D
GCA_001583365.1_CFSAN026609_01.1_genomic	D
GCA_001583395.1_CFSAN026610_01.1_genomic	D
GCA_001586295.1_ASM158629v1_genomic	D
GCA_001586305.1_ASM158630v1_genomic	D
GCA_001586315.1_ASM158631v1_genomic	D
GCA_001586325.1_ASM158632v1_genomic	D
GCA_001586375.1_ASM158637v1_genomic	D
GCA_001594305.1_ASM159430v1_genomic	D
GCA_001596775.2_ASM159677v2_genomic	D
GCA_001632225.1_LM605_assembly_genomic	A
GCA_001644625.1_ASM164462v1_genomic	D
GCA_001652935.1_ASM165293v1_genomic	B
GCA_001652955.1_ASM165295v1_genomic	B
GCA_001652975.1_ASM165297v1_genomic	B
GCA_001658145.1_ASM165814v1_genomic	D
GCA_001658155.1_ASM165815v1_genomic	D
GCA_001658165.1_ASM165816v1_genomic	D
GCA_001658175.1_ASM165817v1_genomic	D
GCA_001658225.1_ASM165822v1_genomic	D
GCA_001658235.1_ASM165823v1_genomic	D
GCA_001658255.1_ASM165825v1_genomic	D
GCA_001658265.1_ASM165826v1_genomic	D
GCA_001658305.1_ASM165830v1_genomic	D
GCA_001658325.1_ASM165832v1_genomic	D
GCA_001658335.1_ASM165833v1_genomic	D
GCA_001658345.1_ASM165834v1_genomic	D
GCA_001658385.1_ASM165838v1_genomic	D
GCA_001658405.1_ASM165840v1_genomic	D
GCA_001658415.1_ASM165841v1_genomic	D
GCA_001659565.2_PDT000044982.3_genomic	B
GCA_001676935.2_PDT000131192.3_genomic	B
GCA_001685215.1_ASM168521v1_genomic	D
GCA_001708675.1_ASM170867v1_genomic	D
GCA_001708685.1_ASM170868v1_genomic	D
GCA_001708705.1_ASM170870v1_genomic	B
GCA_001708755.1_ASM170875v1_genomic	D
GCA_001708765.1_ASM170876v1_genomic	B
GCA_001708775.1_ASM170877v1_genomic	D
GCA_001708795.1_ASM170879v1_genomic	B
GCA_001708835.1_ASM170883v1_genomic	D
GCA_001708845.1_ASM170884v1_genomic	D
GCA_001708865.1_ASM170886v1_genomic	B
GCA_001708875.1_ASM170887v1_genomic	D
GCA_001708915.1_ASM170891v1_genomic	D
GCA_001709365.1_ASM170936v1_genomic	D
GCA_001709375.1_ASM170937v1_genomic	D
GCA_001709385.1_ASM170938v1_genomic	A
GCA_001709395.1_ASM170939v1_genomic	D
GCA_001709445.1_ASM170944v1_genomic	A
GCA_001709455.1_ASM170945v1_genomic	A
GCA_001709465.1_ASM170946v1_genomic	D
GCA_001709485.1_ASM170948v1_genomic	A
GCA_001709525.1_ASM170952v1_genomic	D
GCA_001709545.1_ASM170954v1_genomic	D
GCA_001709555.1_ASM170955v1_genomic	D
GCA_001709565.1_ASM170956v1_genomic	D
GCA_001709605.1_ASM170960v1_genomic	A
GCA_001709625.1_ASM170962v1_genomic	D
GCA_001709635.1_ASM170963v1_genomic	D
GCA_001709645.1_ASM170964v1_genomic	D
GCA_001709685.1_ASM170968v1_genomic	D
GCA_001709705.1_ASM170970v1_genomic	A
GCA_001709715.1_ASM170971v1_genomic	D
GCA_001709725.1_ASM170972v1_genomic	A
GCA_001709765.1_ASM170976v1_genomic	D
GCA_001709785.1_ASM170978v1_genomic	D
GCA_001709805.1_ASM170980v1_genomic	D
GCA_001709825.1_ASM170982v1_genomic	D
GCA_001709835.1_ASM170983v1_genomic	D
GCA_001709845.1_ASM170984v1_genomic	D
GCA_001709885.1_ASM170988v1_genomic	B
GCA_001709895.1_ASM170989v1_genomic	D
GCA_001709905.1_ASM170990v1_genomic	D
GCA_001709945.1_ASM170994v1_genomic	D
GCA_001709955.1_ASM170995v1_genomic	D
GCA_001709965.1_ASM170996v1_genomic	D
GCA_001710005.1_ASM171000v1_genomic	D
GCA_001710015.1_ASM171001v1_genomic	A
GCA_001710025.1_ASM171002v1_genomic	D
GCA_001710065.1_ASM171006v1_genomic	D
GCA_001710085.1_ASM171008v1_genomic	B
GCA_001710095.1_ASM171009v1_genomic	B
GCA_001710115.1_ASM171011v1_genomic	C
GCA_001710135.1_ASM171013v1_genomic	D
GCA_001710165.1_ASM171016v1_genomic	D
GCA_001710185.1_ASM171018v1_genomic	D
GCA_001710205.1_ASM171020v1_genomic	D
GCA_001710215.1_ASM171021v1_genomic	D
GCA_001710245.1_ASM171024v1_genomic	D
GCA_001710255.1_ASM171025v1_genomic	D
GCA_001710285.1_ASM171028v1_genomic	D
GCA_001710295.1_ASM171029v1_genomic	D
GCA_001710305.1_ASM171030v1_genomic	D
GCA_001710325.1_ASM171032v1_genomic	D
GCA_001710365.1_ASM171036v1_genomic	A
GCA_001710375.1_ASM171037v1_genomic	B
GCA_001710385.1_ASM171038v1_genomic	D
GCA_001710425.1_ASM171042v1_genomic	D
GCA_001710445.1_ASM171044v1_genomic	B
GCA_001710455.1_ASM171045v1_genomic	B
GCA_001710465.1_ASM171046v1_genomic	D
GCA_001710485.1_ASM171048v1_genomic	D
GCA_001710525.1_ASM171052v1_genomic	B
GCA_001710535.1_ASM171053v1_genomic	B
GCA_001710555.1_ASM171055v1_genomic	D
GCA_001710575.1_ASM171057v1_genomic	D
GCA_001710605.1_ASM171060v1_genomic	D
GCA_001710615.1_ASM171061v1_genomic	D
GCA_001710635.1_ASM171063v1_genomic	D
GCA_001710655.1_ASM171065v1_genomic	D
GCA_001710685.1_ASM171068v1_genomic	D
GCA_001710705.1_ASM171070v1_genomic	D
GCA_001710715.1_ASM171071v1_genomic	B
GCA_001710725.1_ASM171072v1_genomic	D
GCA_001710755.1_ASM171075v1_genomic	D
GCA_001710785.1_ASM171078v1_genomic	A
GCA_001710805.1_ASM171080v1_genomic	A
GCA_001710815.1_ASM171081v1_genomic	D
GCA_001710845.1_ASM171084v1_genomic	A
GCA_001710855.1_ASM171085v1_genomic	B
GCA_001710885.1_ASM171088v1_genomic	D
GCA_001710905.1_ASM171090v1_genomic	B
GCA_001710925.1_ASM171092v1_genomic	D
GCA_001710935.1_ASM171093v1_genomic	D
GCA_001710965.1_ASM171096v1_genomic	D
GCA_001710985.1_ASM171098v1_genomic	D
GCA_001710995.1_ASM171099v1_genomic	D
GCA_001711015.1_ASM171101v1_genomic	A
GCA_001711035.1_ASM171103v1_genomic	D
GCA_001711055.1_ASM171105v1_genomic	B
GCA_001711085.1_ASM171108v1_genomic	B
GCA_001711105.1_ASM171110v1_genomic	B
GCA_001711125.1_ASM171112v1_genomic	D
GCA_001711145.1_ASM171114v1_genomic	B
GCA_001711165.1_ASM171116v1_genomic	D
GCA_001711185.1_ASM171118v1_genomic	B
GCA_001711195.1_ASM171119v1_genomic	A
GCA_001711215.1_ASM171121v1_genomic	B
GCA_001711245.1_ASM171124v1_genomic	D
GCA_001711255.1_ASM171125v1_genomic	D
GCA_001711285.1_ASM171128v1_genomic	D
GCA_001711295.1_ASM171129v1_genomic	D
GCA_001711325.1_ASM171132v1_genomic	B
GCA_001711345.1_ASM171134v1_genomic	D
GCA_001711355.1_ASM171135v1_genomic	D
GCA_001711385.1_ASM171138v1_genomic	B
GCA_001711395.1_ASM171139v1_genomic	D
GCA_001711425.1_ASM171142v1_genomic	B
GCA_001711435.1_ASM171143v1_genomic	A
GCA_001711465.1_ASM171146v1_genomic	D
GCA_001711475.1_ASM171147v1_genomic	D
GCA_001711505.1_ASM171150v1_genomic	A
GCA_001711525.1_ASM171152v1_genomic	D
GCA_001711535.1_ASM171153v1_genomic	D
GCA_001711565.1_ASM171156v1_genomic	D
GCA_001711575.1_ASM171157v1_genomic	D
GCA_001711605.1_ASM171160v1_genomic	D
GCA_001711625.1_ASM171162v1_genomic	D
GCA_001711635.1_ASM171163v1_genomic	A
GCA_001711645.1_ASM171164v1_genomic	D
GCA_001711685.1_ASM171168v1_genomic	D
GCA_001711695.1_ASM171169v1_genomic	D
GCA_001711725.1_ASM171172v1_genomic	D
GCA_001711735.1_ASM171173v1_genomic	D
GCA_001711745.1_ASM171174v1_genomic	D
GCA_001711785.1_ASM171178v1_genomic	D
GCA_001711805.1_ASM171180v1_genomic	D
GCA_001711815.1_ASM171181v1_genomic	D
GCA_001711835.1_ASM171183v1_genomic	D
GCA_001711865.1_ASM171186v1_genomic	D
GCA_001711885.1_ASM171188v1_genomic	D
GCA_001711905.1_ASM171190v1_genomic	D
GCA_001711915.1_ASM171191v1_genomic	D
GCA_001711935.1_ASM171193v1_genomic	D
GCA_001711945.1_ASM171194v1_genomic	D
GCA_001711985.1_ASM171198v1_genomic	D
GCA_001711995.1_ASM171199v1_genomic	D
GCA_001712025.1_ASM171202v1_genomic	D
GCA_001712035.1_ASM171203v1_genomic	D
GCA_001712045.1_ASM171204v1_genomic	D
GCA_001712085.1_ASM171208v1_genomic	D
GCA_001712105.1_ASM171210v1_genomic	D
GCA_001712115.1_ASM171211v1_genomic	D
GCA_001712135.1_ASM171213v1_genomic	A
GCA_001712155.1_ASM171215v1_genomic	A
GCA_001712185.1_ASM171218v1_genomic	D
GCA_001712195.1_ASM171219v1_genomic	D
GCA_001712205.1_ASM171220v1_genomic	D
GCA_001712215.1_ASM171221v1_genomic	D
GCA_001712265.1_ASM171226v1_genomic	D
GCA_001712275.1_ASM171227v1_genomic	D
GCA_001712295.1_ASM171229v1_genomic	D
GCA_001712305.1_ASM171230v1_genomic	A
GCA_001712345.1_ASM171234v1_genomic	D
GCA_001712365.1_ASM171236v1_genomic	D
GCA_001712375.1_ASM171237v1_genomic	B
GCA_001712405.1_ASM171240v1_genomic	D
GCA_001712415.1_ASM171241v1_genomic	D
GCA_001720925.1_ASM172092v1_genomic	A
GCA_001746875.1_ASM174687v1_genomic	B
GCA_001746885.1_ASM174688v1_genomic	B
GCA_001749845.1_ASM174984v1_genomic	D
GCA_001749855.1_ASM174985v1_genomic	D
GCA_001749885.1_ASM174988v1_genomic	C
GCA_001749905.1_ASM174990v1_genomic	D
GCA_001749925.1_ASM174992v1_genomic	C
GCA_001749945.1_ASM174994v1_genomic	D
GCA_001749965.1_ASM174996v1_genomic	A
GCA_001749985.1_ASM174998v1_genomic	C
GCA_001751405.1_ASM175140v1_genomic	B
GCA_001751425.1_ASM175142v1_genomic	D
GCA_001751435.1_ASM175143v1_genomic	A
GCA_001751445.1_ASM175144v1_genomic	B
GCA_001751455.1_ASM175145v1_genomic	B
GCA_001751505.1_ASM175150v1_genomic	A
GCA_001751525.1_ASM175152v1_genomic	D
GCA_001751535.1_ASM175153v1_genomic	D
GCA_001751545.1_ASM175154v1_genomic	B
GCA_001751585.1_ASM175158v1_genomic	A
GCA_001751605.1_ASM175160v1_genomic	A
GCA_001751615.1_ASM175161v1_genomic	B
GCA_001751635.1_ASM175163v1_genomic	B
GCA_001751665.1_ASM175166v1_genomic	D
GCA_001751685.1_ASM175168v1_genomic	C
GCA_001751695.1_ASM175169v1_genomic	B
GCA_001751705.1_ASM175170v1_genomic	B
GCA_001751745.1_ASM175174v1_genomic	C
GCA_001751765.1_ASM175176v1_genomic	B
GCA_001751775.1_ASM175177v1_genomic	C
GCA_001751785.1_ASM175178v1_genomic	B
GCA_001751825.1_ASM175182v1_genomic	A
GCA_001751845.1_ASM175184v1_genomic	D
GCA_001751855.1_ASM175185v1_genomic	D
GCA_001751865.1_ASM175186v1_genomic	B
GCA_001751885.1_ASM175188v1_genomic	B
GCA_001751925.1_ASM175192v1_genomic	B
GCA_001751945.1_ASM175194v1_genomic	A
GCA_001751965.1_ASM175196v1_genomic	D
GCA_001751975.1_ASM175197v1_genomic	B
GCA_001752005.1_ASM175200v1_genomic	B
GCA_001752025.1_ASM175202v1_genomic	B
GCA_001752045.1_ASM175204v1_genomic	B
GCA_001752055.1_ASM175205v1_genomic	D
GCA_001752075.1_ASM175207v1_genomic	B
GCA_001752105.1_ASM175210v1_genomic	B
GCA_001752125.1_ASM175212v1_genomic	D
GCA_001752145.1_ASM175214v1_genomic	B
GCA_001752155.1_ASM175215v1_genomic	C
GCA_001752175.1_ASM175217v1_genomic	B
GCA_001752205.1_ASM175220v1_genomic	C
GCA_001752225.1_ASM175222v1_genomic	A
GCA_001752245.1_ASM175224v1_genomic	B
GCA_001752255.1_ASM175225v1_genomic	C
GCA_001752285.1_ASM175228v1_genomic	B
GCA_001752305.1_ASM175230v1_genomic	A
GCA_001752325.1_ASM175232v1_genomic	D
GCA_001758825.1_ASM175882v1_genomic	D
GCA_001758835.1_ASM175883v1_genomic	B
GCA_001758845.1_ASM175884v1_genomic	D
GCA_001758855.1_ASM175885v1_genomic	D
GCA_001758905.1_ASM175890v1_genomic	D
GCA_001758915.1_ASM175891v1_genomic	C
GCA_001758935.1_ASM175893v1_genomic	D
GCA_001758945.1_ASM175894v1_genomic	D
GCA_001758985.1_ASM175898v1_genomic	B
GCA_001758995.1_ASM175899v1_genomic	A
GCA_001759025.1_ASM175902v1_genomic	B
GCA_001759035.1_ASM175903v1_genomic	B
GCA_001759065.1_ASM175906v1_genomic	D
GCA_001759075.1_ASM175907v1_genomic	B
GCA_001759095.1_ASM175909v1_genomic	B
GCA_001759115.1_ASM175911v1_genomic	B
GCA_001759145.1_ASM175914v1_genomic	B
GCA_001759155.1_ASM175915v1_genomic	D
GCA_001759185.1_ASM175918v1_genomic	B
GCA_001759195.1_ASM175919v1_genomic	A
GCA_001759225.1_ASM175922v1_genomic	A
GCA_001759235.1_ASM175923v1_genomic	B
GCA_001759265.1_ASM175926v1_genomic	B
GCA_001759275.1_ASM175927v1_genomic	B
GCA_001759305.1_ASM175930v1_genomic	B
GCA_001759315.1_ASM175931v1_genomic	B
GCA_001759345.1_ASM175934v1_genomic	B
GCA_001759355.1_ASM175935v1_genomic	B
GCA_001759385.1_ASM175938v1_genomic	B
GCA_001759395.1_ASM175939v1_genomic	B
GCA_001759415.1_BCW_3813_genomic	B
GCA_001759435.1_BCW_3814_genomic	A
GCA_001759465.1_BCW_3815_genomic	C
GCA_001759485.1_BCW_3816_genomic	A
GCA_001759505.1_BCW_3817_genomic	C
GCA_001759515.1_BCW_3818_genomic	B
GCA_001759545.1_BCW_3819_genomic	D
GCA_001759555.1_BCW_3820_genomic	C
GCA_001759585.1_BCW_3821_genomic	C
GCA_001759605.1_BCW_3822_genomic	A
GCA_001759625.1_BCW_3823_genomic	B
GCA_001759645.1_BCW_3824_genomic	B
GCA_001759665.1_BCW_3825_genomic	A
GCA_001759685.1_BCW_3826_genomic	C
GCA_001759705.1_BCW_3827_genomic	B
GCA_001759725.1_BCW_3828_genomic	C
GCA_001759745.1_BCW_3829_genomic	C
GCA_001759755.1_BCW_3830_genomic	C
GCA_001759785.1_BCW_3831_genomic	C
GCA_001759805.1_BCW_3832_genomic	C
GCA_001759825.1_BCW_3833_genomic	A
GCA_001759835.1_BCW_3834_genomic	C
GCA_001759865.1_BCW_3835_genomic	C
GCA_001759885.1_BCW_3836_genomic	D
GCA_001759905.1_BCW_3837_genomic	C
GCA_001759915.1_BCW_3838_genomic	C
GCA_001759945.1_BCW_3839_genomic	B
GCA_001759965.1_BCW_3840_genomic	A
GCA_001759985.1_BCW_3841_genomic	C
GCA_001759995.1_BCW_3842_genomic	C
GCA_001760025.1_BCW_3843_genomic	C
GCA_001760045.1_BCW_3844_genomic	C
GCA_001760065.1_BCW_3845_genomic	C
GCA_001760075.1_BCW_3846_genomic	C
GCA_001760105.1_BCW_3847_genomic	C
GCA_001760125.1_BCW_3848_genomic	C
GCA_001760145.1_BCW_3849_genomic	C
GCA_001760155.1_BCW_3850_genomic	C
GCA_001760175.1_BCW_3851_genomic	C
GCA_001760205.1_BCW_3852_genomic	C
GCA_001760225.1_BCW_3853_genomic	C
GCA_001760235.1_BCW_3854_genomic	C
GCA_001760265.1_BCW_3855_genomic	C
GCA_001760285.1_BCW_3856_genomic	C
GCA_001760305.1_BCW_3857_genomic	D
GCA_001760315.1_BCW_3858_genomic	D
GCA_001760345.1_BCW_3859_genomic	C
GCA_001760365.1_BCW_3860_genomic	C
GCA_001760385.1_BCW_3861_genomic	C
GCA_001760395.1_BCW_3862_genomic	C
GCA_001760415.1_BCW_3863_genomic	B
GCA_001760445.1_BCW_3864_genomic	D
GCA_001760465.1_BCW_3865_genomic	D
GCA_001760475.1_BCW_3866_genomic	D
GCA_001760495.1_BCW_3867_genomic	D
GCA_001760525.1_BCW_3868_genomic	D
GCA_001760545.1_BCW_3869_genomic	D
GCA_001760565.1_BCW_3870_genomic	C
GCA_001760575.1_BCW_3871_genomic	D
GCA_001760605.1_BCW_3872_genomic	C
GCA_001760615.1_BCW_3873_genomic	D
GCA_001760645.1_BCW_3874_genomic	D
GCA_001760655.1_BCW_3875_genomic	D
GCA_001760685.1_BCW_3876_genomic	D
GCA_001760695.1_BCW_3877_genomic	A
GCA_001760725.1_BCW_3878_genomic	A
GCA_001760735.1_BCW_3879_genomic	A
GCA_001760765.1_BCW_3880_genomic	D
GCA_001760775.1_BCW_3881_genomic	B
GCA_001760805.1_BCW_3882_genomic	B
GCA_001760815.1_BCW_3883_genomic	B
GCA_001760845.1_BCW_3884_genomic	B
GCA_001760855.1_BCW_3885_genomic	B
GCA_001760885.1_BCW_3886_genomic	B
GCA_001760895.1_BCW_3887_genomic	B
GCA_001760925.1_BCW_3888_genomic	B
GCA_001760935.1_BCW_3889_genomic	B
GCA_001760965.1_BCW_3890_genomic	C
GCA_001760975.1_BCW_3891_genomic	D
GCA_001761005.1_BCW_3892_genomic	B
GCA_001761015.1_BCW_3893_genomic	D
GCA_001761045.1_BCW_3894_genomic	C
GCA_001761065.1_BCW_3895_genomic	D
GCA_001761085.1_BCW_3896_genomic	B
GCA_001761095.1_BCW_3897_genomic	D
GCA_001761125.1_BCW_3898_genomic	B
GCA_001761135.1_BCW_3899_genomic	D
GCA_001761165.1_BCW_3900_genomic	D
GCA_001761175.1_BCW_3901_genomic	D
GCA_001761205.1_BCW_3902_genomic	D
GCA_001761225.1_BCW_3903_genomic	D
GCA_001761245.1_BCW_3904_genomic	A
GCA_001761255.1_BCW_3905_genomic	D
GCA_001761285.1_BCW_3906_genomic	D
GCA_001817895.1_ASM181789v1_genomic	B
GCA_001825735.1_ASM182573v1_genomic	A
GCA_001825745.1_ASM182574v1_genomic	D
GCA_001825765.1_ASM182576v1_genomic	A
GCA_001825795.1_ASM182579v1_genomic	C
GCA_001825815.1_ASM182581v1_genomic	C
GCA_001825825.1_ASM182582v1_genomic	B
GCA_001825855.1_ASM182585v1_genomic	D
GCA_001825865.1_ASM182586v1_genomic	D
GCA_001825895.1_ASM182589v1_genomic	D
GCA_001825905.1_ASM182590v1_genomic	D
GCA_001825935.1_ASM182593v1_genomic	D
GCA_001825945.1_ASM182594v1_genomic	D
GCA_001825975.1_ASM182597v1_genomic	D
GCA_001825985.1_ASM182598v1_genomic	D
GCA_001826015.1_ASM182601v1_genomic	B
GCA_001826025.1_ASM182602v1_genomic	B
GCA_001826055.1_ASM182605v1_genomic	D
GCA_001826075.1_ASM182607v1_genomic	D
GCA_001826095.1_ASM182609v1_genomic	A
GCA_001826105.1_ASM182610v1_genomic	B
GCA_001826135.1_ASM182613v1_genomic	A
GCA_001826155.1_ASM182615v1_genomic	B
GCA_001826165.1_ASM182616v1_genomic	D
GCA_001826185.1_ASM182618v1_genomic	D
GCA_001826215.1_ASM182621v1_genomic	A
GCA_001826235.1_ASM182623v1_genomic	D
GCA_001826245.1_ASM182624v1_genomic	B
GCA_001826265.1_ASM182626v1_genomic	C
GCA_001826295.1_ASM182629v1_genomic	C
GCA_001826315.1_ASM182631v1_genomic	C
GCA_001826335.1_ASM182633v1_genomic	B
GCA_001826345.1_ASM182634v1_genomic	C
GCA_001826375.1_ASM182637v1_genomic	D
GCA_001826395.1_ASM182639v1_genomic	A
GCA_001826415.1_ASM182641v1_genomic	A
GCA_001826425.1_ASM182642v1_genomic	B
GCA_001826455.1_ASM182645v1_genomic	D
GCA_001826475.1_ASM182647v1_genomic	D
GCA_001826495.1_ASM182649v1_genomic	D
GCA_001826505.1_ASM182650v1_genomic	D
GCA_001826535.1_ASM182653v1_genomic	A
GCA_001826555.1_ASM182655v1_genomic	A
GCA_001826565.1_ASM182656v1_genomic	A
GCA_001826595.1_ASM182659v1_genomic	D
GCA_001826615.1_ASM182661v1_genomic	A
GCA_001826635.1_ASM182663v1_genomic	A
GCA_001826655.1_ASM182665v1_genomic	A
GCA_001826675.1_ASM182667v1_genomic	A
GCA_001826685.1_ASM182668v1_genomic	A
GCA_001826715.1_ASM182671v1_genomic	A
GCA_001826735.1_ASM182673v1_genomic	D
GCA_001826755.1_ASM182675v1_genomic	D
GCA_001826765.1_ASM182676v1_genomic	D
GCA_001826795.1_ASM182679v1_genomic	D
GCA_001826815.1_ASM182681v1_genomic	D
GCA_001826825.1_ASM182682v1_genomic	D
GCA_001826855.1_ASM182685v1_genomic	D
GCA_001826875.1_ASM182687v1_genomic	D
GCA_001826895.1_ASM182689v1_genomic	A
GCA_001826915.1_ASM182691v1_genomic	A
GCA_001826925.1_ASM182692v1_genomic	D
GCA_001826955.1_ASM182695v1_genomic	D
GCA_001826975.1_ASM182697v1_genomic	A
GCA_001826985.1_ASM182698v1_genomic	C
GCA_001827015.1_ASM182701v1_genomic	D
GCA_001827025.1_ASM182702v1_genomic	D
GCA_001827055.1_ASM182705v1_genomic	D
GCA_001827065.1_ASM182706v1_genomic	A
GCA_001827095.1_ASM182709v1_genomic	A
GCA_001827115.1_ASM182711v1_genomic	D
GCA_001827135.1_ASM182713v1_genomic	D
GCA_001827145.1_ASM182714v1_genomic	B
GCA_001827175.1_ASM182717v1_genomic	D
GCA_001827195.1_ASM182719v1_genomic	D
GCA_001827215.1_ASM182721v1_genomic	D
GCA_001827225.1_ASM182722v1_genomic	D
GCA_001827255.1_ASM182725v1_genomic	D
GCA_001827275.1_ASM182727v1_genomic	D
GCA_001827295.1_ASM182729v1_genomic	A
GCA_001827305.1_ASM182730v1_genomic	D
GCA_001827335.1_ASM182733v1_genomic	A
GCA_001827345.1_ASM182734v1_genomic	D
GCA_001827375.1_ASM182737v1_genomic	D
GCA_001827385.1_ASM182738v1_genomic	D
GCA_001827415.1_ASM182741v1_genomic	B
GCA_001827435.1_ASM182743v1_genomic	D
GCA_001827455.1_ASM182745v1_genomic	D
GCA_001827465.1_ASM182746v1_genomic	A
GCA_001827495.1_ASM182749v1_genomic	B
GCA_001827505.1_ASM182750v1_genomic	D
GCA_001827535.1_ASM182753v1_genomic	A
GCA_001827545.1_ASM182754v1_genomic	D
GCA_001827575.1_ASM182757v1_genomic	A
GCA_001827585.1_ASM182758v1_genomic	A
GCA_001827615.1_ASM182761v1_genomic	D
GCA_001827625.1_ASM182762v1_genomic	D
GCA_001827645.1_ASM182764v1_genomic	D
GCA_001827665.1_ASM182766v1_genomic	D
GCA_001827695.1_ASM182769v1_genomic	D
GCA_001827715.1_ASM182771v1_genomic	D
GCA_001827725.1_ASM182772v1_genomic	D
GCA_001827745.1_ASM182774v1_genomic	D
GCA_001827775.1_ASM182777v1_genomic	A
GCA_001827795.1_ASM182779v1_genomic	B
GCA_001827805.1_ASM182780v1_genomic	B
GCA_001827815.1_ASM182781v1_genomic	D
GCA_001827855.1_ASM182785v1_genomic	B
GCA_001827875.1_ASM182787v1_genomic	B
GCA_001827885.1_ASM182788v1_genomic	B
GCA_001827905.1_ASM182790v1_genomic	B
GCA_001827935.1_ASM182793v1_genomic	D
GCA_001827955.1_ASM182795v1_genomic	B
GCA_001827975.1_ASM182797v1_genomic	D
GCA_001827995.1_ASM182799v1_genomic	B
GCA_001828005.1_ASM182800v1_genomic	D
GCA_001828035.1_ASM182803v1_genomic	B
GCA_001828055.1_ASM182805v1_genomic	B
GCA_001828065.1_ASM182806v1_genomic	D
GCA_001828095.1_ASM182809v1_genomic	D
GCA_001828115.1_ASM182811v1_genomic	D
GCA_001828135.1_ASM182813v1_genomic	A
GCA_001828155.1_ASM182815v1_genomic	D
GCA_001828165.1_ASM182816v1_genomic	A
GCA_001828195.1_ASM182819v1_genomic	B
GCA_001828215.1_ASM182821v1_genomic	D
GCA_001828235.1_ASM182823v1_genomic	D
GCA_001866355.1_ASM186635v1_genomic	B
GCA_001866365.1_ASM186636v1_genomic	B
GCA_001866385.1_ASM186638v1_genomic	B
GCA_001866435.1_ASM186643v1_genomic	B
GCA_001866445.1_ASM186644v1_genomic	D
GCA_001866455.1_ASM186645v1_genomic	D
GCA_001866565.1_ASM186656v1_genomic	B
GCA_001880165.1_ASM188016v1_genomic	B
GCA_001889585.2_ASM188958v2_genomic	B
GCA_001889645.2_ASM188964v2_genomic	B
GCA_001908335.2_ASM190833v2_genomic	A
GCA_001911415.1_ASM191141v1_genomic	B
GCA_001913195.1_ASM191319v1_genomic	D
GCA_001922515.1_ASM192251v1_genomic	B
GCA_001937955.1_ASM193795v1_genomic	B
GCA_001952735.1_ASM195273v1_genomic	D
GCA_001952755.1_ASM195275v1_genomic	D
GCA_001952775.1_ASM195277v1_genomic	D
GCA_001952795.1_ASM195279v1_genomic	D
GCA_001984485.1_ASM198448v1_genomic	D
GCA_001984505.1_ASM198450v1_genomic	B
GCA_001998915.1_ASM199891v1_genomic	D
GCA_001998945.1_ASM199894v1_genomic	A
GCA_001998985.1_ASM199898v1_genomic	B
GCA_001999005.1_ASM199900v1_genomic	D
GCA_001999025.1_ASM199902v1_genomic	D
GCA_001999045.1_ASM199904v1_genomic	B
GCA_001999065.1_ASM199906v1_genomic	B
GCA_001999085.1_ASM199908v1_genomic	D
GCA_001999105.1_ASM199910v1_genomic	A
GCA_001999125.1_ASM199912v1_genomic	D
GCA_001999145.1_ASM199914v1_genomic	A
GCA_001999165.1_ASM199916v1_genomic	B
GCA_002000265.1_ASM200026v1_genomic	D
GCA_002000285.1_ASM200028v1_genomic	D
GCA_002000295.1_ASM200029v1_genomic	D
GCA_002016665.1_ASM201666v1_genomic	D
GCA_002019485.1_ASM201948v1_genomic	A
GCA_002025165.1_ASM202516v1_genomic	B
GCA_002027805.1_ASM202780v1_genomic	B
GCA_002027825.1_ASM202782v1_genomic	B
GCA_002027845.1_ASM202784v1_genomic	B
GCA_002027865.1_ASM202786v1_genomic	B
GCA_002027885.1_ASM202788v1_genomic	D
GCA_002027905.1_ASM202790v1_genomic	D
GCA_002027925.1_ASM202792v1_genomic	B
GCA_002027935.1_ASM202793v1_genomic	D
GCA_002027965.1_ASM202796v1_genomic	B
GCA_002027985.1_ASM202798v1_genomic	B
GCA_002028005.1_ASM202800v1_genomic	D
GCA_002028025.1_ASM202802v1_genomic	B
GCA_002028035.1_ASM202803v1_genomic	B
GCA_002028065.1_ASM202806v1_genomic	D
GCA_002028085.1_ASM202808v1_genomic	D
GCA_002028105.1_ASM202810v1_genomic	D
GCA_002028125.1_ASM202812v1_genomic	B
GCA_002028145.1_ASM202814v1_genomic	B
GCA_002028165.1_ASM202816v1_genomic	D
GCA_002028185.1_ASM202818v1_genomic	D
GCA_002028205.1_ASM202820v1_genomic	B
GCA_002028225.1_ASM202822v1_genomic	D
GCA_002028235.1_ASM202823v1_genomic	B
GCA_002028265.1_ASM202826v1_genomic	D
GCA_002029185.1_ASM202918v1_genomic	B
GCA_002043045.1_ASM204304v1_genomic	A
GCA_002086985.1_ASM208698v1_genomic	B
GCA_002092785.1_ASM209278v1_genomic	B
GCA_002092815.1_ASM209281v1_genomic	D
GCA_002101275.1_ASM210127v1_genomic	A
GCA_002103235.2_ASM210323v2_genomic	D
GCA_002103245.1_ASM210324v1_genomic	D
GCA_002103255.1_ASM210325v1_genomic	D
GCA_002103265.1_ASM210326v1_genomic	D
GCA_002103315.1_ASM210331v1_genomic	D
GCA_002103325.1_ASM210332v1_genomic	D
GCA_002103335.1_ASM210333v1_genomic	D
GCA_002103345.1_ASM210334v1_genomic	D
GCA_002103395.1_ASM210339v1_genomic	D
GCA_002103415.1_ASM210341v1_genomic	D
GCA_002103425.1_ASM210342v1_genomic	D
GCA_002103435.1_ASM210343v1_genomic	D
GCA_002103475.1_ASM210347v1_genomic	D
GCA_002103485.1_ASM210348v1_genomic	D
GCA_002105615.1_ASM210561v1_genomic	D
GCA_002105635.1_ASM210563v1_genomic	D
GCA_002105655.1_ASM210565v1_genomic	D
GCA_002105675.1_ASM210567v1_genomic	D
GCA_002105695.1_ASM210569v1_genomic	D
GCA_002105715.1_ASM210571v1_genomic	D
GCA_002114645.1_ASM211464v1_genomic	D
GCA_002114665.1_ASM211466v1_genomic	D
GCA_002114675.1_ASM211467v1_genomic	D
GCA_002114705.1_ASM211470v1_genomic	D
GCA_002114725.1_ASM211472v1_genomic	D
GCA_002114735.1_ASM211473v1_genomic	D
GCA_002114765.1_ASM211476v1_genomic	D
GCA_002114785.1_ASM211478v1_genomic	D
GCA_002114795.1_ASM211479v1_genomic	D
GCA_002114825.1_ASM211482v1_genomic	D
GCA_002114845.1_ASM211484v1_genomic	D
GCA_002114855.1_ASM211485v1_genomic	A
GCA_002114885.1_ASM211488v1_genomic	A
GCA_002114905.1_ASM211490v1_genomic	A
GCA_002114915.1_ASM211491v1_genomic	A
GCA_002114945.1_ASM211494v1_genomic	A
GCA_002114965.1_ASM211496v1_genomic	A
GCA_002114975.1_ASM211497v1_genomic	A
GCA_002115005.1_ASM211500v1_genomic	A
GCA_002115025.1_ASM211502v1_genomic	A
GCA_002115035.1_ASM211503v1_genomic	A
GCA_002115065.1_ASM211506v1_genomic	B
GCA_002115205.1_ASM211520v1_genomic	D
GCA_002116675.1_ASM211667v1_genomic	D
GCA_002131885.1_ASM213188v1_genomic	B
GCA_002131895.1_ASM213189v1_genomic	B
GCA_002131925.1_ASM213192v1_genomic	B
GCA_002131935.1_ASM213193v1_genomic	B
GCA_002131965.1_LS1006.fasta_genomic	B
GCA_002131975.1_LS982.fasta_genomic	B
GCA_002132005.1_LS1003.fasta_genomic	B
GCA_002132025.1_LS1011.fasta_genomic	B
GCA_002132045.1_ASM213204v1_genomic	B
GCA_002132055.1_ASM213205v1_genomic	B
GCA_002132085.1_ASM213208v1_genomic	B
GCA_002132095.1_ASM213209v1_genomic	B
GCA_002132125.1_ASM213212v1_genomic	B
GCA_002132135.1_LS998.fasta_genomic	B
GCA_002132165.1_ASM213216v1_genomic	B
GCA_002132185.1_LS989.fasta_genomic	B
GCA_002132195.1_LS985.fasta_genomic	B
GCA_002132205.1_ASM213220v1_genomic	B
GCA_002132245.1_ASM213224v1_genomic	B
GCA_002132255.1_ASM213225v1_genomic	B
GCA_002132265.1_ASM213226v1_genomic	B
GCA_002132305.1_ASM213230v1_genomic	B
GCA_002132325.1_LS995.fasta_genomic	B
GCA_002132335.1_ASM213233v1_genomic	B
GCA_002132365.1_ASM213236v1_genomic	B
GCA_002132385.1_LS1010.fasta_genomic	B
GCA_002132405.1_LS1008.fasta_genomic	B
GCA_002132415.1_ASM213241v1_genomic	B
GCA_002132435.1_LS1005.fasta_genomic	B
GCA_002132465.1_ASM213246v1_genomic	B
GCA_002132475.1_ASM213247v1_genomic	B
GCA_002132505.1_ASM213250v1_genomic	B
GCA_002132515.1_ASM213251v1_genomic	B
GCA_002132545.1_ASM213254v1_genomic	B
GCA_002132565.1_ASM213256v1_genomic	B
GCA_002132575.1_ASM213257v1_genomic	B
GCA_002132585.1_ASM213258v1_genomic	B
GCA_002132625.1_ASM213262v1_genomic	B
GCA_002132645.1_ASM213264v1_genomic	B
GCA_002132655.1_ASM213265v1_genomic	B
GCA_002132685.1_ASM213268v1_genomic	B
GCA_002132705.1_ASM213270v1_genomic	B
GCA_002132715.1_ASM213271v1_genomic	B
GCA_002132735.1_ASM213273v1_genomic	B
GCA_002132765.1_ASM213276v1_genomic	B
GCA_002132785.1_ASM213278v1_genomic	B
GCA_002132805.1_ASM213280v1_genomic	B
GCA_002132815.1_ASM213281v1_genomic	B
GCA_002132835.1_ASM213283v1_genomic	B
GCA_002132865.1_ASM213286v1_genomic	B
GCA_002132885.1_ASM213288v1_genomic	B
GCA_002132895.1_ASM213289v1_genomic	B
GCA_002132915.1_ASM213291v1_genomic	B
GCA_002132945.1_ASM213294v1_genomic	B
GCA_002132955.1_ASM213295v1_genomic	B
GCA_002132975.1_ASM213297v1_genomic	B
GCA_002132985.1_ASM213298v1_genomic	B
GCA_002133025.1_ASM213302v1_genomic	B
GCA_002133045.1_ASM213304v1_genomic	B
GCA_002133055.1_ASM213305v1_genomic	B
GCA_002133065.1_ASM213306v1_genomic	B
GCA_002133105.1_ASM213310v1_genomic	B
GCA_002133125.1_ASM213312v1_genomic	B
GCA_002133145.1_ASM213314v1_genomic	B
GCA_002133165.1_ASM213316v1_genomic	B
GCA_002133175.1_ASM213317v1_genomic	B
GCA_002133205.1_ASM213320v1_genomic	B
GCA_002133215.1_ASM213321v1_genomic	B
GCA_002133245.1_ASM213324v1_genomic	B
GCA_002133255.1_ASM213325v1_genomic	B
GCA_002133285.1_ASM213328v1_genomic	B
GCA_002133295.1_ASM213329v1_genomic	B
GCA_002133315.1_ASM213331v1_genomic	B
GCA_002133345.1_ASM213334v1_genomic	B
GCA_002144215.1_ASM214421v1_genomic	D
GCA_002144235.1_ASM214423v1_genomic	C
GCA_002144255.1_ASM214425v1_genomic	C
GCA_002144265.1_ASM214426v1_genomic	D
GCA_002144295.1_ASM214429v1_genomic	D
GCA_002144315.1_ASM214431v1_genomic	B
GCA_002144335.1_ASM214433v1_genomic	B
GCA_002149945.1_ASM214994v1_genomic	B
GCA_002156175.1_ASM215617v1_genomic	A
GCA_002156185.1_ASM215618v1_genomic	B
GCA_002206565.2_ASM220656v2_genomic	B
GCA_002208215.1_ASM220821v1_genomic	A
GCA_002213505.1_ASM221350v1_genomic	B
GCA_002213525.1_ASM221352v1_genomic	D
GCA_002213545.1_ASM221354v1_genomic	D
GCA_002213565.1_ASM221356v1_genomic	D
GCA_002213585.1_ASM221358v1_genomic	D
GCA_002213605.1_ASM221360v1_genomic	D
GCA_002213625.1_ASM221362v1_genomic	D
GCA_002213645.1_ASM221364v1_genomic	D
GCA_002213665.1_ASM221366v1_genomic	D
GCA_002213685.1_ASM221368v1_genomic	D
GCA_002213705.1_ASM221370v1_genomic	D
GCA_002213725.1_ASM221372v1_genomic	D
GCA_002213745.1_ASM221374v1_genomic	D
GCA_002213765.1_ASM221376v1_genomic	D
GCA_002213785.1_ASM221378v1_genomic	D
GCA_002213805.1_ASM221380v1_genomic	D
GCA_002213825.1_ASM221382v1_genomic	D
GCA_002213845.1_ASM221384v1_genomic	D
GCA_002213865.1_ASM221386v1_genomic	D
GCA_002213885.1_ASM221388v1_genomic	B
GCA_002213905.1_ASM221390v1_genomic	D
GCA_002213925.1_ASM221392v1_genomic	B
GCA_002213945.1_ASM221394v1_genomic	B
GCA_002213965.1_ASM221396v1_genomic	B
GCA_002213985.1_ASM221398v1_genomic	B
GCA_002214005.1_ASM221400v1_genomic	B
GCA_002214025.1_ASM221402v1_genomic	D
GCA_002214045.1_ASM221404v1_genomic	D
GCA_002214065.1_ASM221406v1_genomic	B
GCA_002214085.1_ASM221408v1_genomic	A
GCA_002214105.1_ASM221410v1_genomic	A
GCA_002214125.1_ASM221412v1_genomic	D
GCA_002214145.1_ASM221414v1_genomic	D
GCA_002220325.1_ASM222032v1_genomic	A
GCA_002222685.1_ASM222268v1_genomic	B
GCA_002222695.1_ASM222269v1_genomic	B
GCA_002222705.1_ASM222270v1_genomic	B
GCA_002222715.1_ASM222271v1_genomic	B
GCA_002222765.1_ASM222276v1_genomic	B
GCA_002222775.1_ASM222277v1_genomic	B
GCA_002222785.1_ASM222278v1_genomic	B
GCA_002240245.1_ASM224024v1_genomic	D
GCA_002240265.1_ASM224026v1_genomic	D
GCA_002250305.1_ASM225030v1_genomic	D
GCA_002285655.1_ASM228565v1_genomic	A
GCA_002285835.1_ASM228583v1_genomic	A
GCA_002443315.1_CFSAN049316_genomic	B
GCA_002443325.1_CFSAN049318_genomic	B
GCA_002443355.1_CFSAN049319_genomic	B
GCA_002443365.1_CFSAN049314_genomic	D
GCA_002443395.1_CFSAN049313_genomic	A
GCA_002443405.1_CFSAN049311_genomic	D
GCA_002443435.1_CFSAN049310_genomic	D
GCA_002443445.1_CFSAN049309_genomic	A
GCA_002443455.1_CFSAN049308_genomic	D
GCA_002443475.1_CFSAN049307_genomic	B
GCA_002443515.1_CFSAN049306_genomic	B
GCA_002443525.1_CFSAN049302_genomic	D
GCA_002443545.1_CFSAN049304_genomic	A
GCA_002443565.1_CFSAN049299_genomic	A
GCA_002443595.1_CFSAN049298_genomic	D
GCA_002443615.1_CFSAN049296_genomic	D
GCA_002443635.1_CFSAN049295_genomic	D
GCA_002443655.1_CFSAN049294_genomic	D
GCA_002443675.1_CFSAN049293_genomic	D
GCA_002443695.1_CFSAN049292_genomic	A
GCA_002443705.1_CFSAN049291_genomic	D
GCA_002443735.1_CFSAN049290_genomic	D
GCA_002443745.1_CFSAN049288_genomic	D
GCA_002443775.1_CFSAN049285_genomic	D
GCA_002443795.1_CFSAN049281_genomic	D
GCA_002443805.1_CFSAN049280_genomic	A
GCA_002443835.1_CFSAN049279_genomic	D
GCA_002443855.1_CFSAN049278_genomic	D
GCA_002443865.1_CFSAN049276_genomic	D
GCA_002443885.1_CFSAN049275_genomic	B
GCA_002443915.1_CFSAN049274_genomic	D
GCA_002443925.1_CFSAN049273_genomic	D
GCA_002443955.1_CFSAN049272_genomic	D
GCA_002443975.1_CFSAN049268_genomic	B
GCA_002443995.1_CFSAN049266_genomic	D
GCA_002444015.1_CFSAN049265_genomic	B
GCA_002444035.1_CFSAN049263_genomic	D
GCA_002444055.1_CFSAN049262_genomic	A
GCA_002444065.1_CFSAN049261_genomic	D
GCA_002444095.1_CFSAN049258_genomic	B
GCA_002444115.1_CFSAN049256_genomic	A
GCA_002444125.1_CFSAN049255_genomic	D
GCA_002444155.1_CFSAN049253_genomic	D
GCA_002444175.1_CFSAN049252_genomic	B
GCA_002444185.1_CFSAN049249_genomic	A
GCA_002444215.1_CFSAN049248_genomic	B
GCA_002444235.1_CFSAN049247_genomic	D
GCA_002444245.1_CFSAN049246_genomic	D
GCA_002444275.1_CFSAN049245_genomic	B
GCA_002444295.1_CFSAN049244_genomic	D
GCA_002444305.1_CFSAN049242_genomic	B
GCA_002444335.1_CFSAN049282_genomic	D
GCA_002444355.1_CFSAN049240_genomic	B
GCA_002444365.1_CFSAN049232_genomic	D
GCA_002444375.1_CFSAN049238_genomic	D
GCA_002444385.1_CFSAN049239_genomic	B
GCA_002444435.1_CFSAN049230_genomic	D
GCA_002444445.1_CFSAN049229_genomic	B
GCA_002444475.1_CFSAN049320_genomic	D
GCA_002444485.1_CFSAN049317_genomic	D
GCA_002444515.1_CFSAN049312_genomic	B
GCA_002444525.1_CFSAN049315_genomic	D
GCA_002444555.1_CFSAN049301_genomic	D
GCA_002444575.1_CFSAN049297_genomic	B
GCA_002444595.1_CFSAN049303_genomic	B
GCA_002444605.1_CFSAN049305_genomic	B
GCA_002444615.1_CFSAN049289_genomic	D
GCA_002444655.1_CFSAN049300_genomic	B
GCA_002444675.1_CFSAN049287_genomic	A
GCA_002444695.1_CFSAN049283_genomic	D
GCA_002444705.1_CFSAN049277_genomic	D
GCA_002444735.1_CFSAN049271_genomic	D
GCA_002444755.1_CFSAN049286_genomic	C
GCA_002444775.1_CFSAN049270_genomic	A
GCA_002444795.1_CFSAN049269_genomic	D
GCA_002444815.1_CFSAN049267_genomic	D
GCA_002444835.1_CFSAN049259_genomic	B
GCA_002444855.1_CFSAN049264_genomic	B
GCA_002444875.1_CFSAN049251_genomic	D
GCA_002444895.1_CFSAN049260_genomic	A
GCA_002444915.1_CFSAN049243_genomic	B
GCA_002444935.1_CFSAN049257_genomic	D
GCA_002444945.1_CFSAN049254_genomic	A
GCA_002444975.1_CFSAN049250_genomic	B
GCA_002444995.1_CFSAN049237_genomic	D
GCA_002445005.1_CFSAN049236_genomic	B
GCA_002445035.1_CFSAN049234_genomic	D
GCA_002445055.1_CFSAN049241_genomic	D
GCA_002445065.1_CFSAN049231_genomic	B
GCA_002445095.1_CFSAN049235_genomic	D
GCA_002445105.1_CFSAN049233_genomic	D
GCA_002445115.1_CFSAN049228_genomic	A
GCA_002445155.1_CFSAN049227_genomic	B
GCA_002445175.1_CFSAN049224_genomic	B
GCA_002445185.1_CFSAN049223_genomic	D
GCA_002445215.1_CFSAN049220_genomic	A
GCA_002445235.1_CFSAN049222_genomic	A
GCA_002445255.1_CFSAN049216_genomic	D
GCA_002445265.1_CFSAN049219_genomic	D
GCA_002445285.1_CFSAN049212_genomic	A
GCA_002445315.1_CFSAN049211_genomic	D
GCA_002445335.1_CFSAN049226_genomic	D
GCA_002445355.1_CFSAN049210_genomic	D
GCA_002445365.1_CFSAN049225_genomic	D
GCA_002445395.1_CFSAN049221_genomic	B
GCA_002445405.1_CFSAN049215_genomic	B
GCA_002445415.1_CFSAN049218_genomic	B
GCA_002445455.1_CFSAN049213_genomic	D
GCA_002445475.1_ASM244547v1_genomic	D
GCA_002445485.1_ASM244548v1_genomic	D
GCA_002445515.1_ASM244551v1_genomic	D
GCA_002445525.1_ASM244552v1_genomic	D
GCA_002445545.1_ASM244554v1_genomic	C
GCA_002445575.1_ASM244557v1_genomic	A
GCA_002445585.1_ASM244558v1_genomic	D
GCA_002445595.1_ASM244559v1_genomic	D
GCA_002445635.1_ASM244563v1_genomic	D
GCA_002445645.1_ASM244564v1_genomic	B
GCA_002445665.1_ASM244566v1_genomic	D
GCA_002445675.1_ASM244567v1_genomic	B
GCA_002445715.1_ASM244571v1_genomic	D
GCA_002445735.1_ASM244573v1_genomic	D
GCA_002445745.1_ASM244574v1_genomic	D
GCA_002445765.1_ASM244576v1_genomic	D
GCA_002445795.1_ASM244579v1_genomic	D
GCA_002445805.1_ASM244580v1_genomic	D
GCA_002445835.1_ASM244583v1_genomic	D
GCA_002445855.1_ASM244585v1_genomic	D
GCA_002445865.1_ASM244586v1_genomic	D
GCA_002445895.1_ASM244589v1_genomic	D
GCA_002445915.1_ASM244591v1_genomic	D
GCA_002445925.1_ASM244592v1_genomic	D
GCA_002445955.1_ASM244595v1_genomic	D
GCA_002445975.1_ASM244597v1_genomic	A
GCA_002445995.1_ASM244599v1_genomic	D
GCA_002446015.1_ASM244601v1_genomic	D
GCA_002446035.1_ASM244603v1_genomic	D
GCA_002446055.1_ASM244605v1_genomic	D
GCA_002446075.1_ASM244607v1_genomic	B
GCA_002446095.1_ASM244609v1_genomic	D
GCA_002446115.1_ASM244611v1_genomic	D
GCA_002446135.1_ASM244613v1_genomic	D
GCA_002446155.1_ASM244615v1_genomic	D
GCA_002446175.1_ASM244617v1_genomic	D
GCA_002446195.1_ASM244619v1_genomic	D
GCA_002446215.1_ASM244621v1_genomic	D
GCA_002446225.1_ASM244622v1_genomic	D
GCA_002446255.1_ASM244625v1_genomic	C
GCA_002446265.1_ASM244626v1_genomic	B
GCA_002446295.1_ASM244629v1_genomic	A
GCA_002446315.1_ASM244631v1_genomic	C
GCA_002446325.1_ASM244632v1_genomic	D
GCA_002446355.1_ASM244635v1_genomic	D
GCA_002446375.1_ASM244637v1_genomic	D
GCA_002446395.1_ASM244639v1_genomic	D
GCA_002446415.1_ASM244641v1_genomic	D
GCA_002446435.1_ASM244643v1_genomic	B
GCA_002446445.1_ASM244644v1_genomic	D
GCA_002446475.1_ASM244647v1_genomic	D
GCA_002446495.1_ASM244649v1_genomic	A
GCA_002446515.1_ASM244651v1_genomic	D
GCA_002446525.1_ASM244652v1_genomic	D
GCA_002446535.1_ASM244653v1_genomic	D
GCA_002446575.1_ASM244657v1_genomic	D
GCA_002446585.1_ASM244658v1_genomic	D
GCA_002446595.1_ASM244659v1_genomic	D
GCA_002446625.1_ASM244662v1_genomic	D
GCA_002446655.1_ASM244665v1_genomic	D
GCA_002446675.1_ASM244667v1_genomic	D
GCA_002446695.1_ASM244669v1_genomic	D
GCA_002446705.1_ASM244670v1_genomic	D
GCA_002446715.1_ASM244671v1_genomic	D
GCA_002446725.1_ASM244672v1_genomic	D
GCA_002446775.1_ASM244677v1_genomic	D
GCA_002446785.1_ASM244678v1_genomic	D
GCA_002446815.1_ASM244681v1_genomic	D
GCA_002446825.1_ASM244682v1_genomic	B
GCA_002446835.1_ASM244683v1_genomic	A
GCA_002464895.1_CFSAN049214_genomic	D
GCA_002464905.1_CFSAN049284_genomic	D
GCA_002487385.1_ASM248738v1_genomic	D
GCA_002487395.1_ASM248739v1_genomic	A
GCA_002487425.1_ASM248742v1_genomic	D
GCA_002487445.1_ASM248744v1_genomic	D
GCA_002487455.1_ASM248745v1_genomic	D
GCA_002487485.1_ASM248748v1_genomic	D
GCA_002487505.1_ASM248750v1_genomic	D
GCA_002487515.1_ASM248751v1_genomic	D
GCA_002487545.1_ASM248754v1_genomic	D
GCA_002487565.1_ASM248756v1_genomic	D
GCA_002487585.1_ASM248758v1_genomic	D
GCA_002487605.1_ASM248760v1_genomic	D
GCA_002487615.1_ASM248761v1_genomic	D
GCA_002487645.1_ASM248764v1_genomic	D
GCA_002487665.1_ASM248766v1_genomic	D
GCA_002487685.1_ASM248768v1_genomic	D
GCA_002487695.1_ASM248769v1_genomic	D
GCA_002487725.1_ASM248772v1_genomic	D
GCA_002487735.1_ASM248773v1_genomic	D
GCA_002487765.1_ASM248776v1_genomic	D
GCA_002487785.1_ASM248778v1_genomic	D
GCA_002487795.1_ASM248779v1_genomic	D
GCA_002487825.1_ASM248782v1_genomic	D
GCA_002487845.1_ASM248784v1_genomic	D
GCA_002487865.1_ASM248786v1_genomic	D
GCA_002487875.1_ASM248787v1_genomic	D
GCA_002487895.1_ASM248789v1_genomic	D
GCA_002487925.1_ASM248792v1_genomic	B
GCA_002487935.1_ASM248793v1_genomic	D
GCA_002487945.1_ASM248794v1_genomic	B
GCA_002487975.1_ASM248797v1_genomic	D
GCA_002488005.1_ASM248800v1_genomic	D
GCA_002488015.1_ASM248801v1_genomic	D
GCA_002488025.1_ASM248802v1_genomic	D
GCA_002488035.1_ASM248803v1_genomic	D
GCA_002488085.1_ASM248808v1_genomic	D
GCA_002488105.1_ASM248810v1_genomic	D
GCA_002488115.1_ASM248811v1_genomic	D
GCA_002488125.1_ASM248812v1_genomic	D
GCA_002488165.1_ASM248816v1_genomic	D
GCA_002488185.1_ASM248818v1_genomic	D
GCA_002488195.1_ASM248819v1_genomic	D
GCA_002488205.1_ASM248820v1_genomic	D
GCA_002488215.1_ASM248821v1_genomic	D
GCA_002488265.1_ASM248826v1_genomic	D
GCA_002488275.1_ASM248827v1_genomic	D
GCA_002488305.1_ASM248830v1_genomic	D
GCA_002488325.1_ASM248832v1_genomic	D
GCA_002488345.1_ASM248834v1_genomic	D
GCA_002488365.1_ASM248836v1_genomic	D
GCA_002488375.1_ASM248837v1_genomic	D
GCA_002488395.1_ASM248839v1_genomic	D
GCA_002488425.1_ASM248842v1_genomic	D
GCA_002488445.1_ASM248844v1_genomic	D
GCA_002488465.1_ASM248846v1_genomic	D
GCA_002488485.1_ASM248848v1_genomic	D
GCA_002488505.1_ASM248850v1_genomic	D
GCA_010101755.1_PDT000153432.2_genomic	B
GCA_010101775.1_PDT000153438.2_genomic	B
GCA_010101795.1_PDT000153439.2_genomic	B
GCA_010101815.1_PDT000153440.2_genomic	B
GCA_010101835.1_PDT000153442.2_genomic	D
GCA_010101855.1_PDT000153443.2_genomic	D
GCA_010101865.1_PDT000153441.2_genomic	D
GCA_010101895.1_PDT000153444.2_genomic	B
GCA_010101915.1_PDT000153447.2_genomic	B
GCA_010101935.1_PDT000153446.2_genomic	B
GCA_010101945.1_PDT000153445.2_genomic	D
GCA_010101955.1_PDT000153451.2_genomic	D
GCA_010101995.1_PDT000153470.2_genomic	D
GCA_010102015.1_PDT000153466.2_genomic	D
GCA_010102035.1_PDT000153468.2_genomic	A
GCA_010102045.1_PDT000153448.2_genomic	D
GCA_010102075.1_PDT000153469.2_genomic	A
GCA_010102095.1_PDT000153471.2_genomic	D
GCA_010102115.1_PDT000153467.2_genomic	D
GCA_010102135.1_PDT000153472.2_genomic	D
GCA_010102155.1_PDT000153473.2_genomic	B
GCA_010102175.1_PDT000153474.2_genomic	B
GCA_010102195.1_PDT000153476.2_genomic	D
GCA_010102215.1_PDT000153475.2_genomic	B
GCA_010102435.1_PDT000153543.2_genomic	D
GCA_010102445.1_PDT000153500.2_genomic	D
GCA_010102475.1_PDT000153505.2_genomic	D
GCA_010102515.1_PDT000153478.2_genomic	D
GCA_010102535.1_PDT000153509.2_genomic	B
GCA_010102555.1_PDT000153477.2_genomic	B
GCA_010102575.1_PDT000153480.2_genomic	D
GCA_010102595.1_PDT000153479.2_genomic	D
GCA_010102615.1_PDT000153504.2_genomic	D
GCA_010102635.1_PDT000153481.2_genomic	B
GCA_010102655.1_PDT000153508.2_genomic	D
GCA_010102675.1_PDT000153503.2_genomic	A
GCA_010102695.1_PDT000153482.2_genomic	D
GCA_010102715.1_PDT000153484.2_genomic	D
GCA_010102735.1_PDT000153485.2_genomic	B
GCA_010102755.1_PDT000153492.2_genomic	D
GCA_010102775.1_PDT000153488.2_genomic	A
GCA_010102795.1_PDT000153540.2_genomic	A
GCA_010102815.1_PDT000153489.2_genomic	B
GCA_010102835.1_PDT000153499.2_genomic	B
GCA_010102855.1_PDT000153491.2_genomic	B
GCA_010102875.1_PDT000153490.2_genomic	D
GCA_010102895.1_PDT000153493.2_genomic	B
GCA_010102915.1_PDT000153537.2_genomic	D
GCA_010102935.1_PDT000153495.2_genomic	D
GCA_010102945.1_PDT000153539.2_genomic	B
GCA_010102975.1_PDT000153494.2_genomic	B
GCA_010102995.1_PDT000153498.2_genomic	B
GCA_010103015.1_PDT000153497.2_genomic	B
GCA_010103035.1_PDT000153541.2_genomic	D
GCA_010103055.1_PDT000153496.2_genomic	B
GCA_010103075.1_PDT000153510.2_genomic	D
GCA_010103095.1_PDT000153538.2_genomic	B
GCA_010103115.1_PDT000153544.2_genomic	D
GCA_010103135.1_PDT000153511.2_genomic	D
GCA_010103155.1_PDT000153512.2_genomic	D
GCA_010103175.1_PDT000153514.2_genomic	D
GCA_010103195.1_PDT000153516.2_genomic	D
GCA_010103215.1_PDT000153513.2_genomic	B
GCA_010103235.1_PDT000153515.2_genomic	A
GCA_010103255.1_PDT000153521.2_genomic	D
GCA_010103275.1_PDT000153517.2_genomic	D
GCA_010103295.1_PDT000153523.2_genomic	D
GCA_010103315.1_PDT000153518.2_genomic	B
GCA_010103335.1_PDT000153520.2_genomic	D
GCA_010103355.1_PDT000153519.2_genomic	D
GCA_010103375.1_PDT000153524.2_genomic	D
GCA_010103395.1_PDT000153522.2_genomic	D
GCA_010103415.1_PDT000153525.2_genomic	D
GCA_010103435.1_PDT000153528.2_genomic	D
GCA_010103455.1_PDT000153531.2_genomic	D
GCA_010103475.1_PDT000153526.2_genomic	D
GCA_010103495.1_PDT000153530.2_genomic	B
GCA_010103515.1_PDT000153533.2_genomic	B
GCA_010103535.1_PDT000153527.2_genomic	D
GCA_010103555.1_PDT000153535.2_genomic	D
GCA_010103575.1_PDT000153550.2_genomic	D
GCA_010103595.1_PDT000153532.2_genomic	B
GCA_010103615.1_PDT000153546.2_genomic	B
GCA_010103635.1_PDT000153547.2_genomic	B
GCA_010103675.1_PDT000153549.2_genomic	B
GCA_010103685.1_PDT000153548.2_genomic	B
GCA_010103715.1_PDT000153551.2_genomic	D
GCA_010103735.1_PDT000153536.2_genomic	A
GCA_010103755.1_PDT000153545.2_genomic	B
GCA_010103775.1_PDT000153555.2_genomic	D
GCA_010103795.1_PDT000153534.2_genomic	B
GCA_010103805.1_PDT000153554.2_genomic	B
GCA_010103835.1_PDT000153552.2_genomic	B
GCA_010103855.1_PDT000153556.2_genomic	B
GCA_010103875.1_PDT000153557.2_genomic	D
GCA_010103895.1_PDT000153558.2_genomic	B
GCA_010103915.1_PDT000153560.2_genomic	D
GCA_010103925.1_PDT000153559.2_genomic	D
GCA_010103955.1_PDT000153565.2_genomic	D
GCA_010103975.1_PDT000153563.2_genomic	B
GCA_010103995.1_PDT000153506.2_genomic	D
GCA_010104015.1_PDT000153564.2_genomic	B
GCA_010104115.1_PDT000153640.2_genomic	A
GCA_010104155.1_PDT000153567.2_genomic	D
GCA_010104175.1_PDT000153667.2_genomic	A
GCA_010104195.1_PDT000153652.2_genomic	D
GCA_010104215.1_PDT000153673.2_genomic	A
GCA_010104235.1_PDT000153589.2_genomic	A
GCA_010104255.1_PDT000153657.2_genomic	A
GCA_010104295.1_PDT000153592.2_genomic	D
GCA_010104315.1_PDT000153627.2_genomic	D
GCA_010104335.1_PDT000153590.2_genomic	D
GCA_010104395.1_PDT000153595.2_genomic	B
GCA_010104415.1_PDT000153653.2_genomic	D
GCA_010104435.1_PDT000153642.2_genomic	A
GCA_010104455.1_PDT000153561.2_genomic	B
GCA_010104475.1_PDT000153580.2_genomic	B
GCA_010104495.1_PDT000153648.2_genomic	B
GCA_010104515.1_PDT000153591.2_genomic	D
GCA_010104535.1_PDT000153623.2_genomic	A
GCA_010104555.1_PDT000153578.2_genomic	D
GCA_010104575.1_PDT000153596.2_genomic	D
GCA_010104595.1_PDT000153584.2_genomic	D
GCA_010104615.1_PDT000153576.2_genomic	B
GCA_010104635.1_PDT000153568.2_genomic	D
GCA_010104655.1_PDT000153600.2_genomic	D
GCA_010104675.1_PDT000153581.2_genomic	A
GCA_010104695.1_PDT000153676.2_genomic	A
GCA_010104715.1_PDT000153598.2_genomic	A
GCA_010104735.1_PDT000153582.2_genomic	D
GCA_010104755.1_PDT000153645.2_genomic	B
GCA_010104775.1_PDT000153599.2_genomic	B
GCA_010104795.1_PDT000153585.2_genomic	D
GCA_010104815.1_PDT000153604.2_genomic	B
GCA_010104835.1_PDT000153597.2_genomic	D
GCA_010104855.1_PDT000153606.2_genomic	D
GCA_010104875.1_PDT000153641.2_genomic	B
GCA_010104895.1_PDT000153602.2_genomic	B
GCA_010104915.1_PDT000153603.2_genomic	D
GCA_010104935.1_PDT000153586.2_genomic	D
GCA_010104955.1_PDT000153601.2_genomic	B
GCA_010104975.1_PDT000153607.2_genomic	B
GCA_010104995.1_PDT000153674.2_genomic	A
GCA_010105005.1_PDT000153643.2_genomic	B
GCA_010105035.1_PDT000153664.2_genomic	A
GCA_010105055.1_PDT000153605.2_genomic	A
GCA_010105075.1_PDT000153594.2_genomic	D
GCA_010105095.1_PDT000153573.2_genomic	D
GCA_010105115.1_PDT000153574.2_genomic	D
GCA_010105135.1_PDT000153583.2_genomic	D
GCA_010105155.1_PDT000153569.2_genomic	D
GCA_010105175.1_PDT000153728.2_genomic	D
GCA_010105195.1_PDT000153566.2_genomic	D
GCA_010105215.1_PDT000153571.2_genomic	B
GCA_010105235.1_PDT000153579.2_genomic	B
GCA_010105255.1_PDT000153647.2_genomic	B
GCA_010105265.1_PDT000153572.2_genomic	B
GCA_010105295.1_PDT000153588.2_genomic	D
GCA_010105315.1_PDT000153651.2_genomic	B
GCA_010105325.1_PDT000153577.2_genomic	B
GCA_010105355.1_PDT000153613.2_genomic	D
GCA_010105375.1_PDT000153610.2_genomic	D
GCA_010105395.1_PDT000153609.2_genomic	D
GCA_010105415.1_PDT000153611.2_genomic	D
GCA_010105435.1_PDT000153608.2_genomic	D
GCA_010105455.1_PDT000153612.2_genomic	D
GCA_010105475.1_PDT000153617.2_genomic	D
GCA_010105495.1_PDT000153614.2_genomic	D
GCA_010105515.1_PDT000153615.2_genomic	B
GCA_010105535.1_PDT000153616.2_genomic	B
GCA_010105555.1_PDT000153618.2_genomic	D
GCA_010105575.1_PDT000153708.2_genomic	D
GCA_010105595.1_PDT000153656.2_genomic	D
GCA_010105615.1_PDT000153621.2_genomic	D
GCA_010105635.1_PDT000153661.2_genomic	A
GCA_010105655.1_PDT000153628.2_genomic	D
GCA_010105675.1_PDT000153620.2_genomic	D
GCA_010105695.1_PDT000153622.2_genomic	D
GCA_010105715.1_PDT000153619.2_genomic	B
GCA_010105735.1_PDT000153679.2_genomic	A
GCA_010105745.1_PDT000153625.2_genomic	D
GCA_010105775.1_PDT000153624.2_genomic	D
GCA_010105795.1_PDT000153629.2_genomic	B
GCA_010105815.1_PDT000153665.2_genomic	A
GCA_010105835.1_PDT000153650.2_genomic	B
GCA_010105855.1_PDT000153658.2_genomic	A
GCA_010105875.1_PDT000153678.2_genomic	A
GCA_010105895.1_PDT000153626.2_genomic	B
GCA_010105915.1_PDT000153675.2_genomic	A
GCA_010105935.1_PDT000153631.2_genomic	B
GCA_010105955.1_PDT000153630.2_genomic	B
GCA_010105975.1_PDT000153655.2_genomic	D
GCA_010105995.1_PDT000153634.2_genomic	B
GCA_010106015.1_PDT000153632.2_genomic	B
GCA_010106035.1_PDT000153633.2_genomic	B
GCA_010106055.1_PDT000153635.2_genomic	D
GCA_010106075.1_PDT000153636.2_genomic	B
GCA_010106095.1_PDT000153666.2_genomic	A
GCA_010106115.1_PDT000153637.2_genomic	D
GCA_010106135.1_PDT000153639.2_genomic	B
GCA_010106155.1_PDT000153677.2_genomic	A
GCA_010106175.1_PDT000153659.2_genomic	A
GCA_010106195.1_PDT000153638.2_genomic	B
GCA_010106215.1_PDT000153660.2_genomic	A
GCA_010106235.1_PDT000153663.2_genomic	A
GCA_010106255.1_PDT000153662.2_genomic	A
GCA_010106275.1_PDT000153704.2_genomic	D
GCA_010106295.1_PDT000153649.2_genomic	B
GCA_010106315.1_PDT000153671.2_genomic	A
GCA_010106335.1_PDT000153646.2_genomic	B
GCA_010106355.1_PDT000153670.2_genomic	A
GCA_010106375.1_PDT000153654.2_genomic	D
GCA_010106395.1_PDT000153668.2_genomic	A
GCA_010106415.1_PDT000153681.2_genomic	A
GCA_010106435.1_PDT000153669.2_genomic	A
GCA_010106455.1_PDT000153680.2_genomic	A
GCA_010106475.1_PDT000153709.2_genomic	D
GCA_010106495.1_PDT000153682.2_genomic	A
GCA_010106515.1_PDT000153705.2_genomic	D
GCA_010106535.1_PDT000153672.2_genomic	A
GCA_010106555.1_PDT000153686.2_genomic	A
GCA_010106575.1_PDT000153687.2_genomic	A
GCA_010106585.1_PDT000153683.2_genomic	A
GCA_010106615.1_PDT000153689.2_genomic	A
GCA_010106635.1_PDT000153685.2_genomic	A
GCA_010106655.1_PDT000153701.2_genomic	D
GCA_010106675.1_PDT000153691.2_genomic	A
GCA_010106695.1_PDT000153688.2_genomic	A
GCA_010106715.1_PDT000153710.2_genomic	D
GCA_010106735.1_PDT000153690.2_genomic	A
GCA_010106755.1_PDT000153692.2_genomic	A
GCA_010106775.1_PDT000153694.2_genomic	A
GCA_010106795.1_PDT000153695.2_genomic	A
GCA_010106815.1_PDT000153697.2_genomic	A
GCA_010106835.1_PDT000153696.2_genomic	A
GCA_010106855.1_PDT000153693.2_genomic	A
GCA_010106875.1_PDT000153698.2_genomic	D
GCA_010106895.1_PDT000153707.2_genomic	D
GCA_010106915.1_PDT000153703.2_genomic	D
GCA_010106935.1_PDT000153712.2_genomic	B
GCA_010106955.1_PDT000153702.2_genomic	D
GCA_010106975.1_PDT000153700.2_genomic	D
GCA_010106995.1_PDT000153706.2_genomic	D
GCA_010107015.1_PDT000153699.2_genomic	D
GCA_010107035.1_PDT000153715.2_genomic	D
GCA_010107055.1_PDT000153713.2_genomic	D
GCA_010107075.1_PDT000153714.2_genomic	D
GCA_010107095.1_PDT000153717.2_genomic	D
GCA_010107115.1_PDT000153716.2_genomic	D
GCA_010107135.1_PDT000153718.2_genomic	A
GCA_010107145.1_PDT000153721.2_genomic	B
GCA_010107175.1_PDT000153723.2_genomic	B
GCA_010107195.1_PDT000153720.2_genomic	A
GCA_010107215.1_PDT000153727.2_genomic	D
GCA_010107235.1_PDT000153724.2_genomic	B
GCA_010107255.1_PDT000153725.2_genomic	B
GCA_010107275.1_PDT000153729.2_genomic	D
GCA_010107285.1_PDT000153726.2_genomic	B
GCA_010107315.1_PDT000153644.2_genomic	D
GCA_010107355.1_PDT000153730.2_genomic	D
GCA_010107395.1_PDT000153731.2_genomic	D
GCA_010107635.1_PDT000270977.2_genomic	A
GCA_010108835.1_PDT000289235.2_genomic	B
GCA_010108935.1_PDT000289231.2_genomic	B
GCA_010108975.1_PDT000289230.2_genomic	B
GCA_010108995.1_PDT000289237.2_genomic	B
GCA_010109055.1_PDT000289232.2_genomic	B
GCA_010109075.1_PDT000289229.2_genomic	B
GCA_010109095.1_PDT000289236.2_genomic	B
GCA_010109115.1_PDT000289238.2_genomic	B
GCA_010109135.1_PDT000289197.2_genomic	D
GCA_010109155.1_PDT000289200.2_genomic	B
GCA_010109175.1_PDT000289198.2_genomic	B
GCA_010109195.1_PDT000289228.2_genomic	B
GCA_010109215.1_PDT000289202.2_genomic	B
GCA_010109235.1_PDT000289199.2_genomic	A
GCA_010109255.1_PDT000289204.2_genomic	B
GCA_010109275.1_PDT000289203.2_genomic	B
GCA_010109295.1_PDT000289201.2_genomic	A
GCA_010109315.1_PDT000289207.2_genomic	D
GCA_010109335.1_PDT000289206.2_genomic	B
GCA_010109355.1_PDT000289211.2_genomic	D
GCA_010109375.1_PDT000289208.2_genomic	B
GCA_010109395.1_PDT000289209.2_genomic	B
GCA_010109415.1_PDT000289210.2_genomic	A
GCA_010109435.1_PDT000289212.2_genomic	B
GCA_010109455.1_PDT000289214.2_genomic	B
GCA_010109475.1_PDT000289213.2_genomic	B
GCA_010109495.1_PDT000289215.2_genomic	B
GCA_010109515.1_PDT000289216.2_genomic	B
GCA_010109535.1_PDT000289217.2_genomic	A
GCA_010109555.1_PDT000289223.2_genomic	B
GCA_010109575.1_PDT000289218.2_genomic	B
GCA_010109595.1_PDT000289219.2_genomic	B
GCA_010109605.1_PDT000289221.2_genomic	B
GCA_010109635.1_PDT000289220.2_genomic	D
GCA_010109655.1_PDT000289227.2_genomic	B
GCA_010109675.1_PDT000289222.2_genomic	B
GCA_010109695.1_PDT000289224.2_genomic	B
GCA_010109715.1_PDT000289226.2_genomic	D
GCA_010109735.1_PDT000289242.2_genomic	B
GCA_010109755.1_PDT000289239.2_genomic	B
GCA_010109775.1_PDT000289243.2_genomic	B
GCA_010109795.1_PDT000289241.2_genomic	B
GCA_010109815.1_PDT000289244.2_genomic	B
GCA_010109835.1_PDT000289245.2_genomic	B
GCA_010109855.1_PDT000289249.2_genomic	B
GCA_010109875.1_PDT000289247.2_genomic	B
GCA_010109895.1_PDT000289246.2_genomic	B
GCA_010109905.1_PDT000289248.2_genomic	B
GCA_010109935.1_PDT000289250.2_genomic	B
GCA_010109955.1_PDT000289251.2_genomic	B
GCA_010109975.1_PDT000644256.1_genomic	A
GCA_010109995.1_PDT000644255.1_genomic	D
GCA_010110035.1_PDT000644259.1_genomic	D
GCA_010110055.1_PDT000644291.1_genomic	D
GCA_010110075.1_PDT000644260.1_genomic	B
GCA_010110095.1_PDT000644294.1_genomic	D
GCA_010110115.1_PDT000644297.1_genomic	D
GCA_010110125.1_PDT000644258.1_genomic	B
GCA_010110155.1_PDT000453585.1_genomic	B
GCA_010110175.1_PDT000644293.1_genomic	D
GCA_010110195.1_PDT000453589.1_genomic	D
GCA_010110215.1_PDT000453587.1_genomic	D
GCA_010110225.1_PDT000453590.1_genomic	D
GCA_010110245.1_PDT000644296.1_genomic	D
GCA_010110275.1_PDT000644253.1_genomic	B
GCA_010110295.1_PDT000644261.1_genomic	B
GCA_010110315.1_PDT000453592.1_genomic	D
GCA_010110335.1_PDT000453593.1_genomic	A
GCA_010110355.1_PDT000453591.1_genomic	D
GCA_010110375.1_PDT000644249.1_genomic	D
GCA_010110395.1_PDT000453596.1_genomic	D
GCA_010110415.1_PDT000644295.1_genomic	D
GCA_010110435.1_PDT000644251.1_genomic	B
GCA_010110455.1_PDT000644265.1_genomic	D
GCA_010110475.1_PDT000453597.1_genomic	B
GCA_010110485.1_PDT000644263.1_genomic	B
GCA_010110515.1_PDT000644252.1_genomic	B
GCA_010110535.1_PDT000644266.1_genomic	D
GCA_010110555.1_PDT000644250.1_genomic	D
GCA_010110575.1_PDT000656431.1_genomic	B
GCA_010110595.1_PDT000644264.1_genomic	A
GCA_010110615.1_PDT000644269.1_genomic	A
GCA_010110635.1_PDT000644268.1_genomic	B
GCA_010110655.1_PDT000644267.1_genomic	B
GCA_010110675.1_PDT000644271.1_genomic	D
GCA_010110695.1_PDT000644270.1_genomic	D
GCA_010110715.1_PDT000644272.1_genomic	B
GCA_010110735.1_PDT000644276.1_genomic	D
GCA_010110755.1_PDT000644273.1_genomic	B
GCA_010110795.1_PDT000644274.1_genomic	B
GCA_010110815.1_PDT000644280.1_genomic	B
GCA_010110835.1_PDT000644275.1_genomic	D
GCA_010110855.1_PDT000644279.1_genomic	B
GCA_010110875.1_PDT000644282.1_genomic	D
GCA_010110915.1_PDT000644281.1_genomic	D
GCA_010110935.1_PDT000644284.1_genomic	D
GCA_010110955.1_PDT000644285.1_genomic	D
GCA_010110975.1_PDT000644283.1_genomic	D
GCA_010110995.1_PDT000644287.1_genomic	D
GCA_010111015.1_PDT000644300.1_genomic	B
GCA_010111035.1_PDT000644286.1_genomic	D
GCA_010111055.1_PDT000644288.1_genomic	D
GCA_010111075.1_PDT000644290.1_genomic	D
GCA_010111095.1_PDT000644289.1_genomic	D
GCA_010111115.1_PDT000644299.1_genomic	D
GCA_010111135.1_PDT000644302.1_genomic	B
GCA_010111155.1_PDT000644298.1_genomic	B
GCA_010111175.1_PDT000656426.1_genomic	B
GCA_010111195.1_PDT000656423.1_genomic	B
GCA_010111215.1_PDT000656421.1_genomic	B
GCA_010111235.1_PDT000656425.1_genomic	B
GCA_010111255.1_PDT000656422.1_genomic	B
GCA_010111275.1_PDT000656424.1_genomic	B
GCA_010111295.1_PDT000656429.1_genomic	B
GCA_010111315.1_PDT000656427.1_genomic	B
GCA_010111335.1_PDT000656428.1_genomic	B
GCA_010111355.1_PDT000656433.1_genomic	B
GCA_010111375.1_PDT000656430.1_genomic	B
GCA_010111385.1_PDT000644254.1_genomic	B
GCA_010112255.1_PDT000453508.1_genomic	D
GCA_010112275.1_PDT000453495.1_genomic	D
GCA_010112315.1_PDT000453513.1_genomic	D
GCA_010112335.1_PDT000453575.1_genomic	D
GCA_010112355.1_PDT000453517.1_genomic	D
GCA_010112365.1_PDT000453497.1_genomic	D
GCA_010112395.1_PDT000453516.1_genomic	D
GCA_010112415.1_PDT000453509.1_genomic	D
GCA_010112435.1_PDT000453521.1_genomic	D
GCA_010112455.1_PDT000453515.1_genomic	D
GCA_010112475.1_PDT000453522.1_genomic	D
GCA_010112495.1_PDT000289254.2_genomic	B
GCA_010112515.1_PDT000289252.2_genomic	B
GCA_010112535.1_PDT000289253.2_genomic	B
GCA_010112555.1_PDT000397307.1_genomic	D
GCA_010112575.1_PDT000289498.2_genomic	B
GCA_010112595.1_PDT000397308.1_genomic	D
GCA_010112615.1_PDT000397306.1_genomic	D
GCA_010112635.1_PDT000398142.1_genomic	D
GCA_010112655.1_PDT000397316.1_genomic	D
GCA_010112675.1_PDT000397309.1_genomic	D
GCA_010112695.1_PDT000397310.1_genomic	D
GCA_010112705.1_PDT000453469.1_genomic	D
GCA_010112735.1_PDT000453468.1_genomic	D
GCA_010112755.1_PDT000453472.1_genomic	D
GCA_010112775.1_PDT000453537.1_genomic	D
GCA_010112795.1_PDT000453528.1_genomic	D
GCA_010112815.1_PDT000453529.1_genomic	D
GCA_010112835.1_PDT000453523.1_genomic	D
GCA_010112855.1_PDT000453524.1_genomic	D
GCA_010112875.1_PDT000453488.1_genomic	D
GCA_010112895.1_PDT000453476.1_genomic	D
GCA_010112915.1_PDT000453532.1_genomic	D
GCA_010112935.1_PDT000453526.1_genomic	D
GCA_010112955.1_PDT000453531.1_genomic	D
GCA_010112975.1_PDT000453474.1_genomic	D
GCA_010112995.1_PDT000453487.1_genomic	D
GCA_010113015.1_PDT000453576.1_genomic	D
GCA_010113035.1_PDT000453578.1_genomic	B
GCA_010113055.1_PDT000453574.1_genomic	D
GCA_010113075.1_PDT000453577.1_genomic	B
GCA_010113095.1_PDT000453572.1_genomic	B
GCA_010113115.1_PDT000453580.1_genomic	D
GCA_010113135.1_PDT000453582.1_genomic	D
GCA_010113155.1_PDT000453584.1_genomic	D
GCA_010113175.1_PDT000453579.1_genomic	D
GCA_010113195.1_PDT000453581.1_genomic	B
GCA_010113215.1_PDT000453595.1_genomic	D
GCA_010113225.1_PDT000453583.1_genomic	D
GCA_010113255.1_PDT000453588.1_genomic	B
GCA_010113275.1_PDT000656462.1_genomic	B
GCA_010113295.1_PDT000656464.1_genomic	B
GCA_010113315.1_PDT000656432.1_genomic	B
GCA_010113335.1_PDT000656436.1_genomic	B
GCA_010113355.1_PDT000656498.1_genomic	B
GCA_010113375.1_PDT000656437.1_genomic	B
GCA_010113395.1_PDT000656434.1_genomic	B
GCA_010113415.1_PDT000656440.1_genomic	B
GCA_010113435.1_PDT000656435.1_genomic	B
GCA_010113455.1_PDT000656438.1_genomic	B
GCA_010113475.1_PDT000656441.1_genomic	B
GCA_010113495.1_PDT000656442.1_genomic	B
GCA_010113515.1_PDT000656447.1_genomic	B
GCA_010113535.1_PDT000656443.1_genomic	B
GCA_010113555.1_PDT000656445.1_genomic	B
GCA_010113575.1_PDT000656463.1_genomic	B
GCA_010113595.1_PDT000656444.1_genomic	B
GCA_010113615.1_PDT000656448.1_genomic	B
GCA_010113635.1_PDT000656450.1_genomic	B
GCA_010113655.1_PDT000656449.1_genomic	B
GCA_010113675.1_PDT000656451.1_genomic	B
GCA_010113695.1_PDT000656453.1_genomic	B
GCA_010113715.1_PDT000656467.1_genomic	B
GCA_010113735.1_PDT000656455.1_genomic	B
GCA_010113745.1_PDT000656456.1_genomic	B
GCA_010113775.1_PDT000656497.1_genomic	B
GCA_010113795.1_PDT000656452.1_genomic	B
GCA_010113815.1_PDT000656454.1_genomic	B
GCA_010113835.1_PDT000656503.1_genomic	B
GCA_010113855.1_PDT000656457.1_genomic	B
GCA_010113875.1_PDT000656459.1_genomic	B
GCA_010113895.1_PDT000656470.1_genomic	B
GCA_010113915.1_PDT000656458.1_genomic	B
GCA_010113935.1_PDT000656496.1_genomic	B
GCA_010113955.1_PDT000656502.1_genomic	B
GCA_010113975.1_PDT000656465.1_genomic	B
GCA_010113995.1_PDT000656475.1_genomic	B
GCA_010114015.1_PDT000656473.1_genomic	B
GCA_010114035.1_PDT000656472.1_genomic	B
GCA_010114055.1_PDT000656471.1_genomic	B
GCA_010114075.1_PDT000656505.1_genomic	B
GCA_010114095.1_PDT000656509.1_genomic	B
GCA_010114115.1_PDT000656474.1_genomic	B
GCA_010114135.1_PDT000656504.1_genomic	B
GCA_010114155.1_PDT000656476.1_genomic	B
GCA_010114175.1_PDT000656506.1_genomic	B
GCA_010114195.1_PDT000656479.1_genomic	B
GCA_010114215.1_PDT000656477.1_genomic	B
GCA_010114235.1_PDT000656478.1_genomic	B
GCA_010114255.1_PDT000656480.1_genomic	B
GCA_010114275.1_PDT000656482.1_genomic	B
GCA_010114295.1_PDT000656490.1_genomic	B
GCA_010114315.1_PDT000656481.1_genomic	B
GCA_010114335.1_PDT000656486.1_genomic	B
GCA_010114355.1_PDT000656485.1_genomic	B
GCA_010114375.1_PDT000656483.1_genomic	B
GCA_010114395.1_PDT000656491.1_genomic	B
GCA_010114415.1_PDT000656527.1_genomic	B
GCA_010114435.1_PDT000656487.1_genomic	B
GCA_010114455.1_PDT000656495.1_genomic	B
GCA_010114475.1_PDT000656489.1_genomic	B
GCA_010114495.1_PDT000656492.1_genomic	B
GCA_010114515.1_PDT000656493.1_genomic	B
GCA_010114535.1_PDT000656510.1_genomic	B
GCA_010114555.1_PDT000656514.1_genomic	B
GCA_010114575.1_PDT000656512.1_genomic	B
GCA_010114595.1_PDT000656517.1_genomic	B
GCA_010114615.1_PDT000656511.1_genomic	B
GCA_010114635.1_PDT000656515.1_genomic	B
GCA_010114655.1_PDT000656516.1_genomic	B
GCA_010114675.1_PDT000656524.1_genomic	B
GCA_010114685.1_PDT000656522.1_genomic	B
GCA_010114715.1_PDT000656521.1_genomic	B
GCA_010114735.1_PDT000656526.1_genomic	B
GCA_010114755.1_PDT000656523.1_genomic	B
GCA_010114775.1_PDT000656525.1_genomic	B
GCA_010114795.1_PDT000656520.1_genomic	B
GCA_010114815.1_PDT000656518.1_genomic	B
GCA_010114835.1_PDT000656535.1_genomic	B
GCA_010114855.1_PDT000453586.1_genomic	D
GCA_010114875.1_PDT000656836.1_genomic	D
GCA_010114895.1_PDT000656534.1_genomic	B
GCA_010114915.1_PDT000656536.1_genomic	B
GCA_010114935.1_PDT000656533.1_genomic	B
GCA_010114955.1_PDT000656528.1_genomic	B
GCA_010114975.1_PDT000656529.1_genomic	B
GCA_010114995.1_PDT000656530.1_genomic	B
GCA_010115015.1_PDT000656538.1_genomic	B
GCA_010115035.1_PDT000656537.1_genomic	B
GCA_010115055.1_PDT000656826.1_genomic	D
GCA_010115075.1_PDT000656828.1_genomic	D
GCA_010115095.1_PDT000656827.1_genomic	D
GCA_010115115.1_PDT000656829.1_genomic	D
GCA_010115125.1_PDT000656823.1_genomic	D
GCA_010115155.1_PDT000656822.1_genomic	D
GCA_010115175.1_PDT000656830.1_genomic	D
GCA_010115195.1_PDT000656821.1_genomic	D
GCA_010115215.1_PDT000656825.1_genomic	D
GCA_010115235.1_PDT000656824.1_genomic	D
GCA_010115255.1_PDT000656811.1_genomic	D
GCA_010115275.1_PDT000656816.1_genomic	D
GCA_010115295.1_PDT000656814.1_genomic	D
GCA_010115315.1_PDT000656815.1_genomic	D
GCA_010115335.1_PDT000656817.1_genomic	D
GCA_010115355.1_PDT000656818.1_genomic	D
GCA_010115375.1_PDT000656835.1_genomic	D
GCA_010115395.1_PDT000656833.1_genomic	D
GCA_010115415.1_PDT000656819.1_genomic	D
GCA_010115435.1_PDT000656820.1_genomic	D
GCA_010115455.1_PDT000656832.1_genomic	D
GCA_010115475.1_PDT000656831.1_genomic	D
GCA_010115495.1_PDT000656834.1_genomic	D
GCA_010115515.1_PDT000656841.1_genomic	D
GCA_010115535.1_PDT000656837.1_genomic	D
GCA_010115555.1_PDT000656838.1_genomic	D
GCA_010115575.1_PDT000656840.1_genomic	D
GCA_010115595.1_PDT000656869.1_genomic	D
GCA_010115615.1_PDT000656898.1_genomic	D
GCA_010115635.1_PDT000656871.1_genomic	D
GCA_010115655.1_PDT000656894.1_genomic	D
GCA_010115675.1_PDT000656873.1_genomic	D
GCA_010115695.1_PDT000656878.1_genomic	D
GCA_010115705.1_PDT000656875.1_genomic	D
GCA_010115735.1_PDT000656876.1_genomic	D
GCA_010115755.1_PDT000656874.1_genomic	B
GCA_010115775.1_PDT000656892.1_genomic	D
GCA_010115795.1_PDT000656854.1_genomic	D
GCA_010115815.1_PDT000656867.1_genomic	D
GCA_010115835.1_PDT000656856.1_genomic	D
GCA_010115855.1_PDT000656893.1_genomic	D
GCA_010115875.1_PDT000656858.1_genomic	D
GCA_010115895.1_PDT000656900.1_genomic	D
GCA_010115915.1_PDT000656859.1_genomic	D
GCA_010115935.1_PDT000656863.1_genomic	D
GCA_010115955.1_PDT000656860.1_genomic	D
GCA_010115975.1_PDT000656862.1_genomic	D
GCA_010115995.1_PDT000656897.1_genomic	D
GCA_010116005.1_PDT000656864.1_genomic	D
GCA_010116035.1_PDT000656865.1_genomic	D
GCA_010116055.1_PDT000656872.1_genomic	D
GCA_010116075.1_PDT000656896.1_genomic	D
GCA_010116095.1_PDT000656901.1_genomic	D
GCA_010116105.1_PDT000656866.1_genomic	D
GCA_010116135.1_PDT000656899.1_genomic	D
GCA_010116155.1_PDT000656877.1_genomic	D
GCA_010116175.1_PDT000656903.1_genomic	D
GCA_010116195.1_PDT000656880.1_genomic	D
GCA_010116205.1_PDT000656879.1_genomic	D
GCA_010116235.1_PDT000656932.1_genomic	D
GCA_010116255.1_PDT000656881.1_genomic	D
GCA_010116275.1_PDT000656931.1_genomic	D
GCA_010116295.1_PDT000656933.1_genomic	D
GCA_010116315.1_PDT000656913.1_genomic	D
GCA_010116335.1_PDT000656888.1_genomic	D
GCA_010116355.1_PDT000656895.1_genomic	D
GCA_010116375.1_PDT000656904.1_genomic	D
GCA_010116395.1_PDT000656890.1_genomic	D
GCA_010116415.1_PDT000656905.1_genomic	D
GCA_010116435.1_PDT000656887.1_genomic	D
GCA_010116455.1_PDT000656891.1_genomic	D
GCA_010116475.1_PDT000656908.1_genomic	D
GCA_010116495.1_PDT000656907.1_genomic	D
GCA_010116515.1_PDT000656911.1_genomic	D
GCA_010116535.1_PDT000656910.1_genomic	D
GCA_010116555.1_PDT000656914.1_genomic	D
GCA_010116575.1_PDT000656912.1_genomic	D
GCA_010116595.1_PDT000656906.1_genomic	D
GCA_010116615.1_PDT000656916.1_genomic	D
GCA_010116635.1_PDT000656915.1_genomic	D
GCA_010116655.1_PDT000656918.1_genomic	D
GCA_010116675.1_PDT000656920.1_genomic	D
GCA_010116695.1_PDT000656917.1_genomic	D
GCA_010116715.1_PDT000656922.1_genomic	D
GCA_010116735.1_PDT000656919.1_genomic	D
GCA_010116755.1_PDT000656921.1_genomic	D
GCA_010116775.1_PDT000656925.1_genomic	D
GCA_010116795.1_PDT000656926.1_genomic	D
GCA_010116815.1_PDT000656927.1_genomic	D
GCA_010116835.1_PDT000656929.1_genomic	D
GCA_010116855.1_PDT000656923.1_genomic	D
GCA_010116875.1_PDT000656930.1_genomic	D
GCA_010116895.1_PDT000656939.1_genomic	D
GCA_010116915.1_PDT000656937.1_genomic	D
GCA_010116935.1_PDT000656935.1_genomic	D
GCA_010116955.1_PDT000656940.1_genomic	D
GCA_010117115.1_PDT000656870.1_genomic	D
GCA_010117125.1_PDT000656938.1_genomic	D
GCA_010117155.1_PDT000656934.1_genomic	D
GCA_010117195.1_PDT000656554.1_genomic	B
GCA_010117235.1_PDT000656561.1_genomic	B
GCA_010117255.1_PDT000656553.1_genomic	B
GCA_010117275.1_PDT000656550.1_genomic	B
GCA_010117295.1_PDT000656560.1_genomic	B
GCA_010117315.1_PDT000656552.1_genomic	B
GCA_010117335.1_PDT000656556.1_genomic	B
GCA_010117355.1_PDT000656549.1_genomic	B
GCA_010117375.1_PDT000656555.1_genomic	B
GCA_010117395.1_PDT000656541.1_genomic	B
GCA_010117415.1_PDT000656545.1_genomic	B
GCA_010117435.1_PDT000656546.1_genomic	B
GCA_010117455.1_PDT000656539.1_genomic	B
GCA_010117465.1_PDT000656543.1_genomic	B
GCA_010117495.1_PDT000656563.1_genomic	B
GCA_010117515.1_PDT000656540.1_genomic	B
GCA_010117535.1_PDT000656548.1_genomic	B
GCA_010117555.1_PDT000656547.1_genomic	B
GCA_010117575.1_PDT000656565.1_genomic	B
GCA_010117595.1_PDT000656544.1_genomic	B
GCA_010117615.1_PDT000656542.1_genomic	B
GCA_010117635.1_PDT000656570.1_genomic	B
GCA_010117655.1_PDT000656567.1_genomic	B
GCA_010117675.1_PDT000656568.1_genomic	B
GCA_010117695.1_PDT000656569.1_genomic	B
GCA_010117715.1_PDT000656571.1_genomic	B
GCA_010117735.1_PDT000656572.1_genomic	B
GCA_010117755.1_PDT000656574.1_genomic	B
GCA_010117775.1_PDT000656573.1_genomic	B
GCA_010117795.1_PDT000656576.1_genomic	B
GCA_010117815.1_PDT000656575.1_genomic	B
GCA_010117835.1_PDT000656577.1_genomic	B
GCA_010117855.1_PDT000656578.1_genomic	B
GCA_010117875.1_PDT000656579.1_genomic	B
GCA_010117885.1_PDT000656812.1_genomic	D
GCA_010117915.1_PDT000656813.1_genomic	D
GCA_010117935.1_PDT000656839.1_genomic	D
GCA_010117955.1_PDT000656844.1_genomic	D
GCA_010117975.1_PDT000656845.1_genomic	D
GCA_010117995.1_PDT000656843.1_genomic	D
GCA_010118015.1_PDT000656842.1_genomic	D
GCA_010118035.1_PDT000656848.1_genomic	D
GCA_010118045.1_PDT000656846.1_genomic	D
GCA_010118075.1_PDT000656847.1_genomic	D
GCA_010118095.1_PDT000656851.1_genomic	D
GCA_010118115.1_PDT000656850.1_genomic	D
GCA_010118135.1_PDT000656849.1_genomic	D
GCA_010118155.1_PDT000656852.1_genomic	D
GCA_010118175.1_PDT000656853.1_genomic	D
GCA_010118195.1_PDT000656882.1_genomic	D
GCA_010118215.1_PDT000656883.1_genomic	D
GCA_010118235.1_PDT000656855.1_genomic	D
GCA_010118255.1_PDT000656886.1_genomic	D
GCA_010118275.1_PDT000656885.1_genomic	D
GCA_010118295.1_PDT000656884.1_genomic	D
GCA_010118315.1_PDT000656889.1_genomic	D
GCA_010118335.1_PDT000153487.2_genomic	D
GCA_010118355.1_PDT000153483.2_genomic	D
GCA_010118375.1_PDT000126146.2_genomic	D
GCA_010118395.1_PDT000153486.2_genomic	D
GCA_010118415.1_PDT000126099.2_genomic	D
GCA_010118435.1_PDT000153501.2_genomic	D
GCA_010118455.1_PDT000153502.2_genomic	D
GCA_010118475.1_PDT000453562.1_genomic	B
GCA_010118495.1_PDT000453559.1_genomic	B
GCA_010118515.1_PDT000453564.1_genomic	D
GCA_010118535.1_PDT000453558.1_genomic	D
GCA_010118545.1_PDT000453567.1_genomic	D
GCA_010118575.1_PDT000453560.1_genomic	B
GCA_010118595.1_PDT000453566.1_genomic	D
GCA_010118615.1_PDT000453568.1_genomic	D
GCA_010118625.1_PDT000453538.1_genomic	D
GCA_010118655.1_PDT000453534.1_genomic	D
GCA_010118675.1_PDT000453539.1_genomic	D
GCA_010118695.1_PDT000453546.1_genomic	D
GCA_010118715.1_PDT000453547.1_genomic	D
GCA_010118735.1_PDT000453543.1_genomic	D
GCA_010118755.1_PDT000453544.1_genomic	D
GCA_010118775.1_PDT000453550.1_genomic	D
GCA_010118795.1_PDT000453549.1_genomic	D
GCA_010118815.1_PDT000453548.1_genomic	D
GCA_010118835.1_PDT000453551.1_genomic	D
GCA_010118855.1_PDT000453553.1_genomic	D
GCA_010118875.1_PDT000453554.1_genomic	D
GCA_010118895.1_PDT000453565.1_genomic	D
GCA_010118915.1_PDT000453556.1_genomic	D
GCA_010118925.1_PDT000453552.1_genomic	D
GCA_010118955.1_PDT000453555.1_genomic	D
GCA_010118975.1_PDT000453570.1_genomic	B
GCA_010118995.1_PDT000453557.1_genomic	D
GCA_010119015.1_PDT000453569.1_genomic	B
GCA_010119035.1_PDT000453563.1_genomic	D
GCA_010119055.1_PDT000453571.1_genomic	A
GCA_010119075.1_PDT000453573.1_genomic	D
GCA_010121185.1_PDT000677190.1_genomic	C
GCA_010121195.1_PDT000677223.1_genomic	A
GCA_010121205.1_PDT000677106.1_genomic	B
GCA_010121245.1_PDT000677224.1_genomic	B
GCA_010121265.1_PDT000677270.1_genomic	D
GCA_010121285.1_PDT000677386.1_genomic	D
GCA_010121305.2_PDT000677031.3_genomic	D
GCA_010121325.2_PDT000677045.3_genomic	D
GCA_010121345.1_PDT000677222.1_genomic	B
GCA_010121365.1_PDT000677192.1_genomic	A
GCA_010353745.1_PDT000677893.1_genomic	B
GCA_010353765.1_PDT000677806.1_genomic	B
GCA_010353785.1_PDT000677963.1_genomic	A
GCA_010353815.1_PDT000677959.1_genomic	B
GCA_010353865.1_PDT000677899.1_genomic	D
GCA_010353925.1_PDT000677960.1_genomic	B
GCA_010353985.1_PDT000677968.1_genomic	B
GCA_010354005.1_PDT000677979.1_genomic	B
GCA_010354045.1_PDT000677984.1_genomic	B
GCA_010354065.1_PDT000677946.1_genomic	B
GCA_010354085.1_PDT000677801.1_genomic	B
GCA_010354125.1_PDT000677732.1_genomic	A
GCA_010354145.1_PDT000677965.1_genomic	D
GCA_010354165.1_PDT000678656.1_genomic	B
GCA_010354185.1_PDT000678053.1_genomic	D
GCA_010354205.1_PDT000677982.1_genomic	B
GCA_010354225.1_PDT000678606.1_genomic	B
GCA_010354385.1_PDT000677916.1_genomic	B
GCA_010354425.1_PDT000677898.1_genomic	B
GCA_010354505.1_PDT000677951.1_genomic	B
GCA_010354525.1_PDT000677745.1_genomic	C
GCA_010354565.1_PDT000677914.1_genomic	B
GCA_010354585.1_PDT000677936.1_genomic	B
GCA_010354625.1_PDT000678760.1_genomic	A
GCA_010354645.1_PDT000678759.1_genomic	D
GCA_010354685.1_PDT000677642.1_genomic	A
GCA_010354725.1_PDT000677938.1_genomic	D
GCA_010354765.1_PDT000677512.1_genomic	B
GCA_010354845.1_PDT000677790.1_genomic	D
GCA_010354865.1_PDT000677940.1_genomic	A
GCA_010354885.1_PDT000677932.1_genomic	B
GCA_010354905.1_PDT000677944.1_genomic	B
GCA_010354945.1_PDT000677908.1_genomic	B
GCA_010354965.1_PDT000677954.1_genomic	B
GCA_010354975.1_PDT000677904.1_genomic	B
GCA_010355045.1_PDT000679156.1_genomic	A
GCA_010355165.1_PDT000677894.1_genomic	D
GCA_010355205.1_PDT000677942.1_genomic	A
GCA_010355305.1_PDT000677939.1_genomic	B
GCA_010355645.1_PDT000677945.1_genomic	B
GCA_010355805.1_PDT000677964.1_genomic	B
GCA_010355815.1_PDT000677950.1_genomic	B
GCA_010355845.1_PDT000677941.1_genomic	B
GCA_010355965.1_PDT000677514.1_genomic	B
GCA_010356005.1_PDT000677989.1_genomic	D
GCA_010356045.1_PDT000677998.1_genomic	B
GCA_010356065.1_PDT000677973.1_genomic	D
GCA_010356085.1_PDT000677992.1_genomic	B
GCA_010356125.1_PDT000678627.1_genomic	B
GCA_010356525.1_PDT000653127.3_genomic	D
GCA_010356605.1_PDT000679213.1_genomic	D
GCA_010356645.1_PDT000679150.1_genomic	D
GCA_010357205.1_PDT000677791.1_genomic	D
GCA_010357225.1_PDT000677969.1_genomic	B
GCA_010357245.1_PDT000677743.1_genomic	C
GCA_010357305.1_PDT000677805.1_genomic	D
GCA_010357345.1_PDT000677953.1_genomic	B
GCA_010357425.1_PDT000677970.1_genomic	B
GCA_010357485.1_PDT000677986.1_genomic	B
GCA_010357495.1_PDT000677926.1_genomic	B
GCA_010357525.1_PDT000677977.1_genomic	B
GCA_010357545.1_PDT000677744.1_genomic	A
GCA_010357565.1_PDT000678624.1_genomic	B
GCA_010357585.1_PDT000677996.1_genomic	D
GCA_010357625.1_PDT000677750.1_genomic	C
GCA_010357665.1_PDT000677978.1_genomic	B
GCA_010357675.1_PDT000678615.1_genomic	B
GCA_010357725.1_PDT000678640.1_genomic	B
GCA_010357785.1_PDT000678613.1_genomic	B
GCA_010357925.1_PDT000677910.1_genomic	B
GCA_010357945.1_PDT000678054.1_genomic	D
GCA_010358045.1_PDT000677995.1_genomic	B
GCA_010358065.1_PDT000677971.1_genomic	B
GCA_010358105.1_PDT000679154.1_genomic	A
GCA_010358125.1_PDT000677920.1_genomic	B
GCA_010358165.1_PDT000677934.1_genomic	D
GCA_010358245.1_PDT000677972.1_genomic	B
GCA_010358285.1_PDT000678647.1_genomic	B
GCA_010358325.1_PDT000677999.1_genomic	B
GCA_010358365.1_PDT000677747.1_genomic	B
GCA_010358385.1_PDT000677976.1_genomic	B
GCA_010358405.1_PDT000677746.1_genomic	B
GCA_010358445.1_PDT000678761.1_genomic	A
GCA_010358645.1_PDT000678628.1_genomic	B
GCA_010358665.1_PDT000678766.1_genomic	D
GCA_010358765.1_PDT000679235.1_genomic	D
GCA_010358775.1_PDT000679155.1_genomic	A
GCA_010365845.1_PDT000679889.1_genomic	D
GCA_010365885.1_PDT000679886.1_genomic	D
GCA_010365945.1_PDT000679702.1_genomic	A
GCA_010365965.1_PDT000679887.1_genomic	D
GCA_010366085.1_PDT000679880.1_genomic	D
GCA_010366145.1_PDT000679789.1_genomic	D
GCA_010366205.1_PDT000679787.1_genomic	D
GCA_010366225.1_PDT000679888.1_genomic	D
GCA_010366235.1_PDT000679791.1_genomic	D
GCA_010366245.1_PDT000679882.1_genomic	B
GCA_010366285.1_PDT000679879.1_genomic	D
GCA_010366305.1_PDT000679878.1_genomic	D
GCA_010366425.1_PDT000679788.1_genomic	D
GCA_010366445.1_PDT000679890.1_genomic	D
GCA_010366565.1_PDT000679669.1_genomic	D
GCA_010366605.1_PDT000679594.1_genomic	A
GCA_010366645.1_PDT000679884.1_genomic	D
GCA_010366685.1_PDT000679668.1_genomic	D
GCA_010366705.1_PDT000679592.1_genomic	A
GCA_010366805.1_PDT000679885.1_genomic	D
GCA_010366855.1_PDT000679398.1_genomic	D
GCA_010366885.1_PDT000679625.1_genomic	D
GCA_010366985.1_PDT000679881.1_genomic	B
GCA_010367025.1_PDT000679883.1_genomic	D
GCA_010442835.1_ASM1044283v1_genomic	D
GCA_010443035.1_ASM1044303v1_genomic	C
GCA_010903525.1_PDT000682062.1_genomic	B
GCA_010903655.1_PDT000682458.1_genomic	B
GCA_010905885.1_PDT000687361.1_genomic	B
GCA_010909835.1_PDT000682804.1_genomic	D
GCA_010910075.1_PDT000683509.1_genomic	B
GCA_010910095.1_PDT000687336.1_genomic	D
GCA_010910245.1_PDT000687265.1_genomic	A
GCA_010910275.1_PDT000683561.1_genomic	A
GCA_010910295.1_PDT000683622.1_genomic	D
GCA_010910315.1_PDT000687334.1_genomic	B
GCA_010910335.1_PDT000683596.1_genomic	B
GCA_010910355.1_PDT000683396.1_genomic	D
GCA_010910375.1_PDT000683395.1_genomic	D
GCA_010910395.1_PDT000683558.1_genomic	A
GCA_010910435.1_PDT000683560.1_genomic	A
GCA_010910495.1_PDT000687335.1_genomic	C
GCA_010910715.1_PDT000687478.1_genomic	B
GCA_010910755.1_PDT000683619.1_genomic	B
GCA_010910775.1_PDT000687337.1_genomic	B
GCA_010910855.1_PDT000683559.1_genomic	A
GCA_010911235.1_PDT000687354.1_genomic	B
GCA_010913575.1_PDT000683076.1_genomic	B
GCA_010913595.1_PDT000683077.1_genomic	B
GCA_010913615.1_PDT000683265.1_genomic	D
GCA_010913635.1_PDT000683084.1_genomic	D
GCA_010913675.1_PDT000683075.1_genomic	D
GCA_010913695.1_PDT000683078.1_genomic	D
GCA_010916835.1_PDT000682801.1_genomic	D
GCA_010916885.1_PDT000682803.1_genomic	D
GCA_010916975.1_PDT000682800.1_genomic	D
GCA_010917135.1_PDT000682713.1_genomic	D
GCA_010917295.1_PDT000682953.1_genomic	A
GCA_010917335.1_PDT000682802.1_genomic	D
GCA_010917385.1_PDT000682954.1_genomic	B
GCA_010985555.1_PDT000687525.1_genomic	D
GCA_010985605.1_PDT000687789.1_genomic	C
GCA_010985895.1_PDT000687545.1_genomic	D
GCA_010987715.1_PDT000687715.1_genomic	B
GCA_010988515.1_PDT000687527.1_genomic	D
GCA_010998895.1_PDT000687832.1_genomic	A
GCA_010999175.1_PDT000687830.1_genomic	A
GCA_010999275.1_PDT000687831.1_genomic	A
GCA_010999995.1_PDT000687544.1_genomic	B
GCA_011000135.1_PDT000687542.1_genomic	B
GCA_011000155.1_PDT000687523.1_genomic	B
GCA_011001135.1_PDT000688041.1_genomic	B
GCA_011001655.1_PDT000687946.1_genomic	B
GCA_011001835.1_PDT000687543.1_genomic	B
GCA_011003495.1_PDT000687829.1_genomic	A
GCA_011006385.1_PDT000687526.1_genomic	B
GCA_011006535.1_PDT000687528.1_genomic	B
GCA_011068475.1_PDT000685660.1_genomic	D
GCA_011068735.1_PDT000685714.1_genomic	D
GCA_011068775.1_PDT000685718.1_genomic	D
GCA_011068795.1_PDT000685679.1_genomic	D
GCA_011068815.1_PDT000685726.1_genomic	B
GCA_011068835.1_PDT000685673.1_genomic	D
GCA_011068875.1_PDT000685730.1_genomic	B
GCA_011068895.1_PDT000685702.1_genomic	B
GCA_011068915.1_PDT000685690.1_genomic	D
GCA_011068935.1_PDT000685694.1_genomic	A
GCA_011068985.1_PDT000685671.1_genomic	B
GCA_011069055.1_PDT000685676.1_genomic	D
GCA_011069095.1_PDT000685672.1_genomic	A
GCA_011069115.1_PDT000685680.1_genomic	D
GCA_011069135.1_PDT000685710.1_genomic	D
GCA_011069175.1_PDT000685706.1_genomic	D
GCA_011069205.1_PDT000685686.1_genomic	A
GCA_011069255.1_PDT000685664.1_genomic	D
GCA_011069275.1_PDT000685722.1_genomic	D
GCA_011069295.1_PDT000685669.1_genomic	B
GCA_011069315.1_PDT000685711.1_genomic	D
GCA_011069335.1_PDT000685675.1_genomic	B
GCA_011069345.1_PDT000685695.1_genomic	B
GCA_011069375.1_PDT000685725.1_genomic	D
GCA_011069395.1_PDT000685684.1_genomic	D
GCA_011069415.1_PDT000685740.1_genomic	A
GCA_011069435.1_PDT000685677.1_genomic	D
GCA_011069475.1_PDT000685745.1_genomic	B
GCA_011069495.1_PDT000685705.1_genomic	D
GCA_011069515.1_PDT000685699.1_genomic	B
GCA_011069555.1_PDT000685696.1_genomic	B
GCA_011069595.1_PDT000685670.1_genomic	B
GCA_011069635.1_PDT000685693.1_genomic	D
GCA_011069655.1_PDT000685691.1_genomic	B
GCA_011069675.1_PDT000685674.1_genomic	D
GCA_011069695.1_PDT000685719.1_genomic	D
GCA_011069715.1_PDT000685681.1_genomic	D
GCA_011069775.1_PDT000685721.1_genomic	B
GCA_011069795.1_PDT000685703.1_genomic	A
GCA_011069835.1_PDT000685713.1_genomic	D
GCA_011069855.1_PDT000685707.1_genomic	D
GCA_011069875.1_PDT000685729.1_genomic	B
GCA_011069895.1_PDT000685723.1_genomic	D
GCA_011069915.1_PDT000685724.1_genomic	D
GCA_011069935.1_PDT000685715.1_genomic	D
GCA_011069955.1_PDT000685700.1_genomic	D
GCA_011069975.1_PDT000685701.1_genomic	D
GCA_011069985.1_PDT000685687.1_genomic	D
GCA_011070055.1_PDT000685698.1_genomic	D
GCA_011070075.1_PDT000685739.1_genomic	D
GCA_011070105.1_PDT000685709.1_genomic	D
GCA_011070125.1_PDT000685692.1_genomic	D
GCA_011070145.1_PDT000685683.1_genomic	D
GCA_011070165.1_PDT000685717.1_genomic	A
GCA_011070185.1_PDT000685728.1_genomic	D
GCA_011070205.1_PDT000693783.1_genomic	B
GCA_011070245.1_PDT000685716.1_genomic	A
GCA_011070265.1_PDT000685678.1_genomic	D
GCA_011070285.1_PDT000685708.1_genomic	B
GCA_011070325.1_PDT000685732.1_genomic	A
GCA_011070345.1_PDT000702661.1_genomic	D
GCA_011070365.1_PDT000685742.1_genomic	A
GCA_011070385.1_PDT000685735.1_genomic	D
GCA_011070405.1_PDT000691480.1_genomic	D
GCA_011070485.1_PDT000692388.1_genomic	D
GCA_011070605.1_PDT000685704.1_genomic	B
GCA_011070625.1_PDT000702645.1_genomic	D
GCA_011070645.1_PDT000685688.1_genomic	D
GCA_011070725.1_PDT000702641.1_genomic	B
GCA_011070785.1_PDT000702656.1_genomic	D
GCA_011070865.1_PDT000702647.1_genomic	D
GCA_011070875.1_PDT000702675.1_genomic	D
GCA_011070905.1_PDT000702653.1_genomic	D
GCA_011070925.1_PDT000702665.1_genomic	D
GCA_011070945.1_PDT000702669.1_genomic	D
GCA_011070965.1_PDT000702558.1_genomic	D
GCA_011070985.1_PDT000685720.1_genomic	D
GCA_011071025.1_PDT000702639.1_genomic	D
GCA_011071045.1_PDT000685712.1_genomic	B
GCA_011071065.1_PDT000702642.1_genomic	D
GCA_011071085.1_PDT000702683.1_genomic	D
GCA_011071105.1_PDT000702650.1_genomic	B
GCA_011071125.1_PDT000702687.1_genomic	D
GCA_011071205.1_PDT000693757.1_genomic	B
GCA_011071225.1_PDT000702679.1_genomic	D
GCA_011071245.1_PDT000702699.1_genomic	B
GCA_011071265.1_PDT000685736.1_genomic	B
GCA_011071285.1_PDT000702636.1_genomic	D
GCA_011071325.1_PDT000685731.1_genomic	D
GCA_011071345.1_PDT000702691.1_genomic	B
GCA_011071385.1_PDT000685743.1_genomic	B
GCA_011071445.1_PDT000702659.1_genomic	D
GCA_011071485.1_PDT000702667.1_genomic	D
GCA_011071505.1_PDT000702651.1_genomic	A
GCA_011071525.1_PDT000702685.1_genomic	A
GCA_011071545.1_PDT000702681.1_genomic	D
GCA_011071565.1_PDT000702663.1_genomic	B
GCA_011071585.1_PDT000702689.1_genomic	B
GCA_011071605.1_PDT000702695.1_genomic	D
GCA_011071625.1_PDT000692354.1_genomic	A
GCA_011071645.1_PDT000702671.1_genomic	D
GCA_011071665.1_PDT000685733.1_genomic	B
GCA_011071745.1_PDT000702658.1_genomic	D
GCA_011071765.1_PDT000702638.1_genomic	D
GCA_011071775.1_PDT000702710.1_genomic	D
GCA_011071805.1_PDT000702688.1_genomic	D
GCA_011071865.1_PDT000702704.1_genomic	B
GCA_011071885.1_PDT000702644.1_genomic	D
GCA_011071905.1_PDT000702660.1_genomic	D
GCA_011071945.1_PDT000702670.1_genomic	D
GCA_011071965.1_PDT000702697.1_genomic	B
GCA_011071975.1_PDT000702649.1_genomic	D
GCA_011072005.1_PDT000702662.1_genomic	D
GCA_011072065.1_PDT000702664.1_genomic	D
GCA_011072085.1_PDT000702682.1_genomic	D
GCA_011072105.1_PDT000702654.1_genomic	D
GCA_011072145.1_PDT000702672.1_genomic	A
GCA_011072225.1_PDT000702707.1_genomic	B
GCA_011072245.1_PDT000702668.1_genomic	D
GCA_011072265.1_PDT000702680.1_genomic	A
GCA_011072285.1_PDT000702684.1_genomic	B
GCA_011072325.1_PDT000702722.1_genomic	D
GCA_011072345.1_PDT000702715.1_genomic	D
GCA_011072365.1_PDT000702756.1_genomic	D
GCA_011072405.1_PDT000702730.1_genomic	D
GCA_011072525.1_PDT000702853.1_genomic	D
GCA_011072605.1_PDT000702700.1_genomic	D
GCA_011072695.1_PDT000702724.1_genomic	D
GCA_011072775.1_PDT000702693.1_genomic	B
GCA_011072785.1_PDT000702738.1_genomic	B
GCA_011072835.1_PDT000705729.1_genomic	D
GCA_011073015.1_PDT000685741.1_genomic	D
GCA_011073055.1_PDT000693935.1_genomic	C
GCA_011073275.1_PDT000702745.1_genomic	B
GCA_011073315.1_PDT000702676.1_genomic	D
GCA_011073355.1_PDT000702709.1_genomic	D
GCA_011073375.1_PDT000702698.1_genomic	D
GCA_011073395.1_PDT000702690.1_genomic	D
GCA_011073415.1_PDT000702686.1_genomic	D
GCA_011073455.1_PDT000702696.1_genomic	D
GCA_011073495.1_PDT000705903.1_genomic	C
GCA_011073575.1_PDT000702713.1_genomic	D
GCA_011073655.1_PDT000702857.1_genomic	B
GCA_011073675.1_PDT000702732.1_genomic	D
GCA_011073815.1_PDT000706050.1_genomic	D
GCA_011074075.1_PDT000706046.1_genomic	B
GCA_011074135.1_PDT000702706.1_genomic	D
GCA_011074215.1_PDT000702727.1_genomic	B
GCA_011074255.1_PDT000702781.1_genomic	B
GCA_011074275.1_PDT000702701.1_genomic	D
GCA_011074315.1_PDT000702723.1_genomic	D
GCA_011074395.1_PDT000702719.1_genomic	D
GCA_011140345.1_ASM1114034v1_genomic	D
GCA_011465655.1_PDT000707510.1_genomic	A
GCA_011489845.1_PDT000708137.1_genomic	B
GCA_011489985.1_PDT000708135.1_genomic	B
GCA_011490185.1_PDT000708136.1_genomic	D
GCA_011490305.1_PDT000708163.1_genomic	D
GCA_011498325.1_PDT000706297.1_genomic	D
GCA_011498365.1_PDT000706299.1_genomic	D
GCA_011498665.1_PDT000706296.1_genomic	D
GCA_011498705.1_PDT000706302.1_genomic	D
GCA_011499145.1_PDT000706298.1_genomic	D
GCA_011499445.1_PDT000706301.1_genomic	D
GCA_011501745.1_PDT000706525.1_genomic	B
GCA_011501865.1_PDT000706552.1_genomic	D
GCA_011501885.1_PDT000706052.1_genomic	D
GCA_011501895.1_PDT000706518.1_genomic	B
GCA_011501925.1_PDT000706300.1_genomic	D
GCA_011501945.1_PDT000706554.1_genomic	D
GCA_011501955.1_PDT000706051.1_genomic	D
GCA_011501985.1_PDT000706553.1_genomic	D
GCA_011502025.1_PDT000706555.1_genomic	D
GCA_011502545.1_PDT000702893.1_genomic	D
GCA_011510765.1_PDT000708435.1_genomic	D
GCA_011510785.1_PDT000708498.1_genomic	B
GCA_011510795.1_PDT000708434.1_genomic	D
GCA_011512005.1_PDT000708530.1_genomic	D
GCA_011512045.1_PDT000708573.1_genomic	D
GCA_011512145.1_PDT000708572.1_genomic	B
GCA_011512215.1_PDT000708669.1_genomic	A
GCA_011548415.1_ASM1154841v1_genomic	D
GCA_011548475.1_ASM1154847v1_genomic	D
GCA_011548535.1_ASM1154853v1_genomic	D
GCA_011586265.1_PDT000687708.1_genomic	D
GCA_011643055.1_PDT000687120.1_genomic	D
GCA_011643115.1_PDT000687112.1_genomic	A
GCA_011643155.1_PDT000687215.1_genomic	D
GCA_011643195.1_PDT000687108.1_genomic	A
GCA_011643235.1_PDT000687130.1_genomic	A
GCA_011643255.1_PDT000687104.1_genomic	D
GCA_011643315.1_PDT000687126.1_genomic	A
GCA_011643335.1_PDT000687107.1_genomic	B
GCA_011643355.1_PDT000687105.1_genomic	D
GCA_011643655.1_PDT000687109.1_genomic	B
GCA_011643755.1_PDT000687129.1_genomic	D
GCA_011643895.1_PDT000687485.1_genomic	D
GCA_011644075.1_PDT000687393.1_genomic	B
GCA_011644135.1_PDT000687122.1_genomic	B
GCA_011644175.1_PDT000687128.1_genomic	D
GCA_011644295.1_PDT000687387.1_genomic	A
GCA_011644315.1_PDT000687118.1_genomic	D
GCA_011644535.1_PDT000687124.1_genomic	A
GCA_011644795.1_PDT000687125.1_genomic	D
GCA_011644835.1_PDT000687127.1_genomic	B
GCA_011645375.1_PDT000687481.1_genomic	B
GCA_011645415.1_PDT000687121.1_genomic	B
GCA_011645435.1_PDT000687206.1_genomic	D
GCA_011645895.1_PDT000687466.1_genomic	D
GCA_011645915.1_PDT000687131.1_genomic	D
GCA_011645955.1_PDT000687114.1_genomic	B
GCA_011645995.1_PDT000687119.1_genomic	A
GCA_011646355.1_PDT000687110.1_genomic	D
GCA_011646435.1_PDT000687115.1_genomic	D
GCA_011647455.1_PDT000687113.1_genomic	B
GCA_011647575.1_PDT000687116.1_genomic	B
GCA_011647635.1_PDT000687111.1_genomic	B
GCA_011647675.1_PDT000687123.1_genomic	D
GCA_011648575.1_PDT000687117.1_genomic	B
GCA_011648595.1_PDT000687106.1_genomic	D
GCA_011648735.1_PDT000689797.1_genomic	B
GCA_011648755.1_PDT000688871.1_genomic	A
GCA_011648775.1_PDT000689829.1_genomic	B
GCA_011648795.1_PDT000689922.1_genomic	D
GCA_011648815.1_PDT000689799.1_genomic	B
GCA_011648835.1_PDT000689903.1_genomic	A
GCA_011648855.1_PDT000689018.1_genomic	B
GCA_011648875.1_PDT000689917.1_genomic	A
GCA_011648895.1_PDT000689765.1_genomic	B
GCA_011648915.1_PDT000689858.1_genomic	B
GCA_011648935.1_PDT000689541.1_genomic	B
GCA_011648955.1_PDT000689653.1_genomic	B
GCA_011648975.1_PDT000689941.1_genomic	D
GCA_011648995.1_PDT000689764.1_genomic	B
GCA_011649015.1_PDT000689916.1_genomic	B
GCA_011649035.1_PDT000689693.1_genomic	B
GCA_011649065.1_PDT000689919.1_genomic	B
GCA_011649095.1_PDT000689831.1_genomic	B
GCA_011649715.1_PDT000689828.1_genomic	B
GCA_011649815.1_PDT000689782.1_genomic	B
GCA_011649835.1_PDT000689689.1_genomic	B
GCA_011649875.1_PDT000689445.1_genomic	B
GCA_011649895.1_PDT000689139.1_genomic	D
GCA_011649915.1_PDT000689059.1_genomic	B
GCA_011649935.1_PDT000689563.1_genomic	B
GCA_011649955.1_PDT000689516.1_genomic	B
GCA_011649995.1_PDT000689602.1_genomic	D
GCA_011650025.1_PDT000689528.1_genomic	B
GCA_011650045.1_PDT000689672.1_genomic	B
GCA_011650065.1_PDT000689677.1_genomic	A
GCA_011650085.1_PDT000689471.1_genomic	D
GCA_011650105.1_PDT000689640.1_genomic	B
GCA_011650125.1_PDT000689747.1_genomic	B
GCA_011650145.1_PDT000689573.1_genomic	A
GCA_011650185.1_PDT000689954.1_genomic	A
GCA_011650205.1_PDT000689940.1_genomic	B
GCA_011651665.1_PDT000689942.1_genomic	D
GCA_011651725.1_PDT000689850.1_genomic	B
GCA_011652345.1_PDT000689705.1_genomic	B
GCA_011652385.1_PDT000689785.1_genomic	D
GCA_011652405.1_PDT000689809.1_genomic	B
GCA_011652425.1_PDT000689576.1_genomic	B
GCA_011652445.1_PDT000689643.1_genomic	B
GCA_011652465.1_PDT000689558.1_genomic	A
GCA_011652485.1_PDT000689908.1_genomic	B
GCA_011652505.1_PDT000689496.1_genomic	B
GCA_011652525.1_PDT000689766.1_genomic	B
GCA_011652545.1_PDT000689897.1_genomic	D
GCA_011652565.1_PDT000689754.1_genomic	B
GCA_011652605.1_PDT000688911.1_genomic	B
GCA_011652625.1_PDT000689483.1_genomic	D
GCA_011652645.1_PDT000689628.1_genomic	D
GCA_011652665.1_PDT000688982.1_genomic	B
GCA_011652685.1_PDT000689598.1_genomic	B
GCA_011652705.1_PDT000689486.1_genomic	B
GCA_011652715.1_PDT000689756.1_genomic	B
GCA_011652745.1_PDT000689571.1_genomic	B
GCA_011652765.1_PDT000689779.1_genomic	B
GCA_011652785.1_PDT000689501.1_genomic	B
GCA_011652805.1_PDT000688916.1_genomic	B
GCA_011652825.1_PDT000688748.1_genomic	B
GCA_011652865.1_PDT000689807.1_genomic	B
GCA_011652885.1_PDT000688854.1_genomic	B
GCA_011652905.1_PDT000688590.1_genomic	B
GCA_011652925.1_PDT000689520.1_genomic	B
GCA_011652945.1_PDT000689587.1_genomic	B
GCA_011652965.1_PDT000689699.1_genomic	B
GCA_011652985.1_PDT000689767.1_genomic	B
GCA_011653005.1_PDT000689470.1_genomic	B
GCA_011653025.1_PDT000689580.1_genomic	B
GCA_011653045.1_PDT000689702.1_genomic	B
GCA_011653065.1_PDT000689717.1_genomic	B
GCA_011653085.1_PDT000688973.1_genomic	B
GCA_011653105.1_PDT000688850.1_genomic	B
GCA_011653145.1_PDT000689708.1_genomic	B
GCA_011653185.1_PDT000689322.1_genomic	B
GCA_011653205.1_PDT000689555.1_genomic	B
GCA_011653225.1_PDT000689460.1_genomic	B
GCA_011653245.1_PDT000689429.1_genomic	B
GCA_011653285.1_PDT000688814.1_genomic	B
GCA_011653305.1_PDT000689511.1_genomic	B
GCA_011653335.1_PDT000688876.1_genomic	B
GCA_011653375.1_PDT000689521.1_genomic	B
GCA_011653395.1_PDT000688881.1_genomic	B
GCA_011653855.1_PDT000689778.1_genomic	B
GCA_011653875.1_PDT000689838.1_genomic	B
GCA_011653915.1_PDT000688976.1_genomic	B
GCA_011653935.1_PDT000689673.1_genomic	B
GCA_011653985.1_PDT000688846.1_genomic	B
GCA_011655575.1_PDT000688627.1_genomic	B
GCA_011655655.1_PDT000689655.1_genomic	B
GCA_011655675.1_PDT000689505.1_genomic	B
GCA_011655695.1_PDT000689758.1_genomic	B
GCA_011655715.1_PDT000689652.1_genomic	B
GCA_011655735.1_PDT000688951.1_genomic	B
GCA_011655755.1_PDT000689781.1_genomic	B
GCA_011655775.1_PDT000688819.1_genomic	B
GCA_011655835.1_PDT000689734.1_genomic	B
GCA_011655855.1_PDT000689715.1_genomic	B
GCA_011655895.1_PDT000689732.1_genomic	B
GCA_011655935.1_PDT000689493.1_genomic	D
GCA_011656015.1_PDT000689410.1_genomic	B
GCA_011656095.1_PDT000688800.1_genomic	B
GCA_011656135.1_PDT000689469.1_genomic	B
GCA_011656155.1_PDT000688839.1_genomic	B
GCA_011656175.1_PDT000689480.1_genomic	B
GCA_011656215.1_PDT000688865.1_genomic	B
GCA_011656235.1_PDT000689684.1_genomic	B
GCA_011656255.1_PDT000689307.1_genomic	A
GCA_011656275.1_PDT000689713.1_genomic	B
GCA_011656295.1_PDT000689403.1_genomic	B
GCA_011656315.1_PDT000689430.1_genomic	B
GCA_011656335.1_PDT000689490.1_genomic	B
GCA_011656355.1_PDT000689622.1_genomic	B
GCA_011656375.1_PDT000688895.1_genomic	B
GCA_011656385.1_PDT000689473.1_genomic	B
GCA_011656415.1_PDT000689664.1_genomic	B
GCA_011656435.1_PDT000689853.1_genomic	B
GCA_011656455.1_PDT000688883.1_genomic	B
GCA_011656475.1_PDT000688873.1_genomic	D
GCA_011656495.1_PDT000689624.1_genomic	A
GCA_011656515.1_PDT000688825.1_genomic	B
GCA_011656535.1_PDT000689500.1_genomic	B
GCA_011656555.1_PDT000689753.1_genomic	B
GCA_011656575.1_PDT000689028.1_genomic	B
GCA_011656585.1_PDT000689551.1_genomic	A
GCA_011656615.1_PDT000689694.1_genomic	B
GCA_011656635.1_PDT000689439.1_genomic	B
GCA_011656655.1_PDT000689557.1_genomic	A
GCA_011656665.1_PDT000688793.1_genomic	B
GCA_011656695.1_PDT000689465.1_genomic	A
GCA_011656715.1_PDT000689675.1_genomic	B
GCA_011656735.1_PDT000689535.1_genomic	B
GCA_011656755.1_PDT000689155.1_genomic	B
GCA_011656775.1_PDT000689533.1_genomic	B
GCA_011656795.1_PDT000688972.1_genomic	B
GCA_011656815.1_PDT000689971.1_genomic	B
GCA_011656835.1_PDT000688688.1_genomic	B
GCA_011656855.1_PDT000689418.1_genomic	B
GCA_011656865.1_PDT000689921.1_genomic	B
GCA_011656895.1_PDT000689923.1_genomic	B
GCA_011656915.1_PDT000689912.1_genomic	B
GCA_011656935.1_PDT000689820.1_genomic	B
GCA_011656955.1_PDT000689542.1_genomic	B
GCA_011656975.1_PDT000689435.1_genomic	B
GCA_011656995.1_PDT000689592.1_genomic	B
GCA_011657015.1_PDT000689704.1_genomic	B
GCA_011657035.1_PDT000689632.1_genomic	B
GCA_011657055.1_PDT000689047.1_genomic	B
GCA_011657075.1_PDT000689848.1_genomic	B
GCA_011657095.1_PDT000688813.1_genomic	B
GCA_011657115.1_PDT000688937.1_genomic	D
GCA_011657135.1_PDT000689833.1_genomic	B
GCA_011657155.1_PDT000689849.1_genomic	B
GCA_011657175.1_PDT000689786.1_genomic	B
GCA_011657195.1_PDT000689859.1_genomic	B
GCA_011657235.1_PDT000689836.1_genomic	B
GCA_011657835.1_PDT000689776.1_genomic	D
GCA_011657895.1_PDT000689725.1_genomic	B
GCA_011658255.1_PDT000689774.1_genomic	B
GCA_011658315.1_PDT000689773.1_genomic	A
GCA_011659015.1_PDT000689902.1_genomic	B
GCA_011659035.1_PDT000689755.1_genomic	B
GCA_011659055.1_PDT000690665.1_genomic	B
GCA_011659075.1_PDT000689840.1_genomic	B
GCA_011659095.1_PDT000689784.1_genomic	B
GCA_011659115.1_PDT000689891.1_genomic	B
GCA_011659135.1_PDT000689752.1_genomic	B
GCA_011659155.1_PDT000689896.1_genomic	B
GCA_011659165.1_PDT000688778.1_genomic	D
GCA_011659195.1_PDT000689054.1_genomic	B
GCA_011659215.1_PDT000688763.1_genomic	B
GCA_011659395.1_PDT000689913.1_genomic	B
GCA_011659575.1_PDT000688907.1_genomic	B
GCA_011659675.1_PDT000689034.1_genomic	D
GCA_011659735.1_PDT000689822.1_genomic	B
GCA_011659775.1_PDT000689414.1_genomic	D
GCA_011659795.1_PDT000689720.1_genomic	D
GCA_011659835.1_PDT000689022.1_genomic	D
GCA_011659955.1_PDT000689742.1_genomic	B
GCA_011659975.1_PDT000689945.1_genomic	D
GCA_011659995.1_PDT000689818.1_genomic	B
GCA_011660005.1_PDT000689760.1_genomic	B
GCA_011660035.1_PDT000689901.1_genomic	B
GCA_011660075.1_PDT000689278.1_genomic	B
GCA_011660095.1_PDT000688805.1_genomic	B
GCA_011660115.1_PDT000689409.1_genomic	B
GCA_011660175.1_PDT000689931.1_genomic	B
GCA_011660195.1_PDT000689915.1_genomic	B
GCA_011660215.1_PDT000689909.1_genomic	A
GCA_011660255.1_PDT000690395.1_genomic	C
GCA_011660275.1_PDT000689538.1_genomic	B
GCA_011660315.1_PDT000690393.1_genomic	C
GCA_011660335.1_PDT000690237.1_genomic	D
GCA_011660355.1_PDT000689924.1_genomic	B
GCA_011660375.1_PDT000689762.1_genomic	B
GCA_011660395.1_PDT000690388.1_genomic	C
GCA_011660415.1_PDT000688866.1_genomic	D
GCA_011660435.1_PDT000689904.1_genomic	B
GCA_011660455.1_PDT000689937.1_genomic	B
GCA_011660515.1_PDT000689938.1_genomic	D
GCA_011660535.1_PDT000689498.1_genomic	B
GCA_011660555.1_PDT000689594.1_genomic	B
GCA_011660575.1_PDT000689110.1_genomic	B
GCA_011660595.1_PDT000689463.1_genomic	D
GCA_011660615.1_PDT000689484.1_genomic	B
GCA_011660635.1_PDT000689815.1_genomic	A
GCA_011660655.1_PDT000689695.1_genomic	B
GCA_011660675.1_PDT000689140.1_genomic	D
GCA_011660695.1_PDT000689749.1_genomic	B
GCA_011660715.1_PDT000689668.1_genomic	B
GCA_011660735.1_PDT000689835.1_genomic	B
GCA_011660755.1_PDT000689842.1_genomic	B
GCA_011660775.1_PDT000689426.1_genomic	B
GCA_011660795.1_PDT000688737.1_genomic	B
GCA_011660815.1_PDT000690389.1_genomic	D
GCA_011660835.1_PDT000688769.1_genomic	B
GCA_011660855.1_PDT000689806.1_genomic	A
GCA_011660875.1_PDT000689759.1_genomic	B
GCA_011660895.1_PDT000688906.1_genomic	B
GCA_011660915.1_PDT000689578.1_genomic	B
GCA_011660935.1_PDT000688795.1_genomic	B
GCA_011660955.1_PDT000688901.1_genomic	B
GCA_011660975.1_PDT000689454.1_genomic	B
GCA_011660995.1_PDT000688971.1_genomic	B
GCA_011661015.1_PDT000688988.1_genomic	B
GCA_011661375.1_PDT000689691.1_genomic	D
GCA_011661395.1_PDT000689603.1_genomic	B
GCA_011661415.1_PDT000689508.1_genomic	B
GCA_011661435.1_PDT000689687.1_genomic	B
GCA_011661455.1_PDT000688844.1_genomic	B
GCA_011661475.1_PDT000688925.1_genomic	B
GCA_011661495.1_PDT000689023.1_genomic	A
GCA_011661535.1_PDT000689466.1_genomic	A
GCA_011661555.1_PDT000689918.1_genomic	A
GCA_011661575.1_PDT000689703.1_genomic	B
GCA_011661595.1_PDT000688986.1_genomic	D
GCA_011661615.1_PDT000689601.1_genomic	B
GCA_011661635.1_PDT000689586.1_genomic	B
GCA_011661655.1_PDT000689645.1_genomic	B
GCA_011661695.1_PDT000689491.1_genomic	B
GCA_011661715.1_PDT000688804.1_genomic	A
GCA_011661755.1_PDT000688739.1_genomic	B
GCA_011661795.1_PDT000689932.1_genomic	B
GCA_011661815.1_PDT000689723.1_genomic	B
GCA_011661835.1_PDT000689811.1_genomic	D
GCA_011661855.1_PDT000689581.1_genomic	D
GCA_011661875.1_PDT000689583.1_genomic	D
GCA_011661895.1_PDT000689730.1_genomic	B
GCA_011661975.1_PDT000689900.1_genomic	B
GCA_011663615.1_PDT000689476.1_genomic	B
GCA_011663635.1_PDT000689215.1_genomic	B
GCA_011663655.1_PDT000689058.1_genomic	D
GCA_011663695.1_PDT000688875.1_genomic	B
GCA_011663735.1_PDT000689425.1_genomic	B
GCA_011663755.1_PDT000688749.1_genomic	B
GCA_011663775.1_PDT000688742.1_genomic	B
GCA_011663835.1_PDT000689572.1_genomic	B
GCA_011663855.1_PDT000688849.1_genomic	D
GCA_011663995.1_PDT000689607.1_genomic	A
GCA_011664015.1_PDT000689013.1_genomic	B
GCA_011664055.1_PDT000689416.1_genomic	B
GCA_011664075.1_PDT000688998.1_genomic	B
GCA_011664095.1_PDT000688851.1_genomic	B
GCA_011664115.1_PDT000688754.1_genomic	B
GCA_011664135.1_PDT000689597.1_genomic	B
GCA_011664175.1_PDT000689033.1_genomic	B
GCA_011664195.1_PDT000689105.1_genomic	B
GCA_011664215.1_PDT000689659.1_genomic	B
GCA_011664275.1_PDT000688747.1_genomic	B
GCA_011664295.1_PDT000688864.1_genomic	B
GCA_011664315.1_PDT000689428.1_genomic	B
GCA_011664335.1_PDT000689925.1_genomic	B
GCA_011664355.1_PDT000689456.1_genomic	B
GCA_011664375.1_PDT000689359.1_genomic	B
GCA_011664395.1_PDT000688796.1_genomic	B
GCA_011664415.1_PDT000688824.1_genomic	D
GCA_011664435.1_PDT000688886.1_genomic	B
GCA_011664455.1_PDT000688856.1_genomic	B
GCA_011664475.1_PDT000689415.1_genomic	B
GCA_011664495.1_PDT000689419.1_genomic	B
GCA_011664515.1_PDT000689740.1_genomic	B
GCA_011664535.1_PDT000689769.1_genomic	B
GCA_011664555.1_PDT000688977.1_genomic	B
GCA_011664575.1_PDT000689674.1_genomic	B
GCA_011664595.1_PDT000688941.1_genomic	D
GCA_011664615.1_PDT000689824.1_genomic	B
GCA_011664635.1_PDT000689083.1_genomic	B
GCA_011664655.1_PDT000688692.1_genomic	D
GCA_011664675.1_PDT000688829.1_genomic	B
GCA_011664695.1_PDT000689506.1_genomic	B
GCA_011664715.1_PDT000688744.1_genomic	B
GCA_011664735.1_PDT000689420.1_genomic	B
GCA_011664755.1_PDT000689566.1_genomic	B
GCA_011664775.1_PDT000689608.1_genomic	B
GCA_011664795.1_PDT000689459.1_genomic	A
GCA_011664815.1_PDT000689526.1_genomic	B
GCA_011664835.1_PDT000689688.1_genomic	B
GCA_011664855.1_PDT000689669.1_genomic	B
GCA_011664875.1_PDT000689719.1_genomic	B
GCA_011664895.1_PDT000688905.1_genomic	A
GCA_011664915.1_PDT000689654.1_genomic	B
GCA_011664955.1_PDT000689536.1_genomic	B
GCA_011664975.1_PDT000689567.1_genomic	B
GCA_011665195.1_PDT000688808.1_genomic	B
GCA_011665235.1_PDT000689461.1_genomic	B
GCA_011665315.1_PDT000689737.1_genomic	B
GCA_011665435.1_PDT000689698.1_genomic	B
GCA_011665575.1_PDT000689103.1_genomic	A
GCA_011665695.1_PDT000689617.1_genomic	D
GCA_011665735.1_PDT000689639.1_genomic	B
GCA_011665755.1_PDT000689317.1_genomic	B
GCA_011665775.1_PDT000689474.1_genomic	B
GCA_011665815.1_PDT000688785.1_genomic	B
GCA_011665835.1_PDT000688722.1_genomic	D
GCA_011665855.1_PDT000688910.1_genomic	B
GCA_011665875.1_PDT000689507.1_genomic	B
GCA_011665895.1_PDT000688958.1_genomic	B
GCA_011665915.1_PDT000689384.1_genomic	B
GCA_011665935.1_PDT000689606.1_genomic	B
GCA_011665955.1_PDT000689527.1_genomic	B
GCA_011665975.1_PDT000689519.1_genomic	B
GCA_011665995.1_PDT000689700.1_genomic	B
GCA_011666015.1_PDT000688880.1_genomic	B
GCA_011666035.1_PDT000688764.1_genomic	B
GCA_011666055.1_PDT000688820.1_genomic	B
GCA_011666075.1_PDT000688992.1_genomic	B
GCA_011666095.1_PDT000689530.1_genomic	B
GCA_011666115.1_PDT000689327.1_genomic	B
GCA_011666135.1_PDT000688915.1_genomic	B
GCA_011666155.1_PDT000689475.1_genomic	B
GCA_011666175.1_PDT000689825.1_genomic	B
GCA_011666195.1_PDT000689701.1_genomic	B
GCA_011666215.1_PDT000689722.1_genomic	B
GCA_011666235.1_PDT000689531.1_genomic	B
GCA_011666255.1_PDT000689657.1_genomic	B
GCA_011666275.1_PDT000689627.1_genomic	B
GCA_011666295.1_PDT000689525.1_genomic	B
GCA_011666315.1_PDT000688860.1_genomic	B
GCA_011666335.1_PDT000689644.1_genomic	B
GCA_011666355.1_PDT000688738.1_genomic	D
GCA_011666375.1_PDT000689440.1_genomic	B
GCA_011666395.1_PDT000689404.1_genomic	B
GCA_011666415.1_PDT000689623.1_genomic	B
GCA_011666435.1_PDT000688912.1_genomic	B
GCA_011666455.1_PDT000688983.1_genomic	B
GCA_011666475.1_PDT000689568.1_genomic	B
GCA_011666495.1_PDT000688922.1_genomic	B
GCA_011666515.1_PDT000689577.1_genomic	B
GCA_011666535.1_PDT000689522.1_genomic	B
GCA_011666555.1_PDT000689548.1_genomic	B
GCA_011666575.1_PDT000689032.1_genomic	B
GCA_011666595.1_PDT000688758.1_genomic	B
GCA_011666615.1_PDT000688743.1_genomic	B
GCA_011666635.1_PDT000689630.1_genomic	B
GCA_011666655.1_PDT000689626.1_genomic	B
GCA_011666675.1_PDT000688691.1_genomic	B
GCA_011666695.1_PDT000688957.1_genomic	B
GCA_011666715.1_PDT000689685.1_genomic	B
GCA_011666735.1_PDT000689637.1_genomic	B
GCA_011666755.1_PDT000689545.1_genomic	B
GCA_011667185.1_PDT000689012.1_genomic	D
GCA_011667205.1_PDT000688920.1_genomic	B
GCA_011667225.1_PDT000689293.1_genomic	A
GCA_011667245.1_PDT000689757.1_genomic	D
GCA_011667265.1_PDT000689570.1_genomic	B
GCA_011667285.1_PDT000689017.1_genomic	D
GCA_011667305.1_PDT000689400.1_genomic	B
GCA_011667325.1_PDT000689455.1_genomic	B
GCA_011667365.1_PDT000689537.1_genomic	B
GCA_011667385.1_PDT000688930.1_genomic	B
GCA_011667405.1_PDT000688932.1_genomic	B
GCA_011667425.1_PDT000689303.1_genomic	B
GCA_011667445.1_PDT000689394.1_genomic	B
GCA_011667465.1_PDT000688967.1_genomic	B
GCA_011667525.1_PDT000689398.1_genomic	B
GCA_011667545.1_PDT000689709.1_genomic	B
GCA_011667585.1_PDT000689647.1_genomic	B
GCA_011667605.1_PDT000689308.1_genomic	B
GCA_011667665.1_PDT000689550.1_genomic	A
GCA_011667675.1_PDT000688810.1_genomic	B
GCA_011667705.1_PDT000689680.1_genomic	B
GCA_011667725.1_PDT000688790.1_genomic	B
GCA_011667765.1_PDT000689199.1_genomic	B
GCA_011667785.1_PDT000689513.1_genomic	B
GCA_011667805.1_PDT000689318.1_genomic	B
GCA_011667845.1_PDT000689408.1_genomic	B
GCA_011668025.1_PDT000688855.1_genomic	B
GCA_011668125.1_PDT000689281.1_genomic	B
GCA_011668165.1_PDT000689052.1_genomic	D
GCA_011668185.1_PDT000689665.1_genomic	B
GCA_011668205.1_PDT000689518.1_genomic	B
GCA_011668265.1_PDT000689692.1_genomic	B
GCA_011668285.1_PDT000689690.1_genomic	B
GCA_011669345.1_PDT000688870.1_genomic	B
GCA_011669545.1_PDT000688861.1_genomic	D
GCA_011669565.1_PDT000689515.1_genomic	D
GCA_011669765.1_PDT000688806.1_genomic	B
GCA_011669885.1_PDT000689728.1_genomic	B
GCA_011669905.1_PDT000689405.1_genomic	B
GCA_011669945.1_PDT000689481.1_genomic	B
GCA_011669985.1_PDT000689559.1_genomic	A
GCA_011670005.1_PDT000688789.1_genomic	B
GCA_011670025.1_PDT000689634.1_genomic	B
GCA_011670045.1_PDT000689905.1_genomic	D
GCA_011670085.1_PDT000688921.1_genomic	B
GCA_011670125.1_PDT000689413.1_genomic	B
GCA_011670165.1_PDT000689503.1_genomic	B
GCA_011670185.1_PDT000689714.1_genomic	B
GCA_011670205.1_PDT000689560.1_genomic	B
GCA_011670225.1_PDT000689546.1_genomic	B
GCA_011670285.1_PDT000689532.1_genomic	B
GCA_011676775.1_PDT000689738.1_genomic	B
GCA_011676795.1_PDT000688794.1_genomic	D
GCA_011676815.1_PDT000688718.1_genomic	B
GCA_011676835.1_PDT000688783.1_genomic	B
GCA_011676875.1_PDT000689661.1_genomic	B
GCA_011676895.1_PDT000689625.1_genomic	B
GCA_011676915.1_PDT000689667.1_genomic	B
GCA_011676935.1_PDT000689682.1_genomic	B
GCA_011676945.1_PDT000689574.1_genomic	B
GCA_011676975.1_PDT000689616.1_genomic	B
GCA_011676995.1_PDT000689600.1_genomic	B
GCA_011677015.1_PDT000689604.1_genomic	B
GCA_011677035.1_PDT000689660.1_genomic	B
GCA_011677055.1_PDT000689554.1_genomic	B
GCA_011677105.1_PDT000689584.1_genomic	B
GCA_011678915.1_PDT000689173.1_genomic	A
GCA_011678935.1_PDT000689565.1_genomic	B
GCA_011678975.1_PDT000689589.1_genomic	B
GCA_011679015.1_PDT000689611.1_genomic	B
GCA_011679035.1_PDT000688934.1_genomic	B
GCA_011679055.1_PDT000689467.1_genomic	D
GCA_011679075.1_PDT000688904.1_genomic	B
GCA_011679095.1_PDT000688760.1_genomic	B
GCA_011679115.1_PDT000688588.1_genomic	B
GCA_011679135.1_PDT000689635.1_genomic	B
GCA_011679155.1_PDT000686952.1_genomic	D
GCA_011679175.1_PDT000689911.1_genomic	D
GCA_011679195.1_PDT000689746.1_genomic	B
GCA_011679215.1_PDT000688807.1_genomic	B
GCA_011679235.1_PDT000689056.1_genomic	B
GCA_011679255.1_PDT000688847.1_genomic	B
GCA_011679275.1_PDT000688664.1_genomic	B
GCA_011679295.1_PDT000689686.1_genomic	B
GCA_011679315.1_PDT000689621.1_genomic	B
GCA_011679335.1_PDT000689846.1_genomic	B
GCA_011679355.1_PDT000689631.1_genomic	B
GCA_011679375.1_PDT000689804.1_genomic	B
GCA_011679395.1_PDT000689843.1_genomic	B
GCA_011679415.1_PDT000689741.1_genomic	A
GCA_011679435.1_PDT000688736.1_genomic	B
GCA_011679455.1_PDT000689721.1_genomic	B
GCA_011679475.1_PDT000689477.1_genomic	B
GCA_011679485.1_PDT000689417.1_genomic	B
GCA_011679515.1_PDT000689812.1_genomic	B
GCA_011679535.1_PDT000688985.1_genomic	B
GCA_011679555.1_PDT000688994.1_genomic	B
GCA_011679575.1_PDT000689768.1_genomic	B
GCA_011679595.1_PDT000689070.1_genomic	B
GCA_011679615.1_PDT000689706.1_genomic	B
GCA_011679635.1_PDT000688589.1_genomic	B
GCA_011679655.1_PDT000689934.1_genomic	B
GCA_011679675.1_PDT000688990.1_genomic	B
GCA_011679695.1_PDT000688858.1_genomic	B
GCA_011679715.1_PDT000688842.1_genomic	B
GCA_011679735.1_PDT000688974.1_genomic	B
GCA_011679745.1_PDT000689939.1_genomic	B
GCA_011679775.1_PDT000688766.1_genomic	B
GCA_011679795.1_PDT000688831.1_genomic	B
GCA_011679815.1_PDT000688741.1_genomic	B
GCA_011679835.1_PDT000688938.1_genomic	B
GCA_011679855.1_PDT000689763.1_genomic	B
GCA_011679875.1_PDT000688751.1_genomic	B
GCA_011679895.1_PDT000688853.1_genomic	B
GCA_011679915.1_PDT000689936.1_genomic	A
GCA_011679935.1_PDT000689783.1_genomic	B
GCA_011679955.1_PDT000689106.1_genomic	B
GCA_011679975.1_PDT000689585.1_genomic	A
GCA_011679995.1_PDT000689889.1_genomic	B
GCA_011680015.1_PDT000689933.1_genomic	D
GCA_011680035.1_PDT000689935.1_genomic	B
GCA_011680055.1_PDT000688888.1_genomic	B
GCA_011680075.1_PDT000688919.1_genomic	D
GCA_011680095.1_PDT000689745.1_genomic	A
GCA_011680115.1_PDT000689914.1_genomic	B
GCA_011680135.1_PDT000688943.1_genomic	D
GCA_011680155.1_PDT000689026.1_genomic	B
GCA_011680175.1_PDT000689172.1_genomic	B
GCA_011680195.1_PDT000689618.1_genomic	B
GCA_011680215.1_PDT000689707.1_genomic	B
GCA_011680235.1_PDT000689726.1_genomic	B
GCA_011680255.1_PDT000689711.1_genomic	B
GCA_011680275.1_PDT000688678.1_genomic	B
GCA_011680295.1_PDT000689614.1_genomic	B
GCA_011680315.1_PDT000689610.1_genomic	B
GCA_011680335.1_PDT000689681.1_genomic	B
GCA_011680355.1_PDT000689855.1_genomic	B
GCA_011680375.1_PDT000689650.1_genomic	D
GCA_011680395.1_PDT000689543.1_genomic	B
GCA_011680405.1_PDT000689488.1_genomic	B
GCA_011680435.1_PDT000689596.1_genomic	B
GCA_011680455.1_PDT000689478.1_genomic	B
GCA_011680475.1_PDT000689449.1_genomic	B
GCA_011680495.1_PDT000690187.1_genomic	B
GCA_011680515.1_PDT000688617.1_genomic	B
GCA_011680535.1_PDT000690445.1_genomic	D
GCA_011680555.1_PDT000689735.1_genomic	B
GCA_011680575.1_PDT000689857.1_genomic	B
GCA_011680595.1_PDT000689943.1_genomic	B
GCA_011680615.1_PDT000686954.1_genomic	D
GCA_011680635.1_PDT000686957.1_genomic	D
GCA_011680655.1_PDT000689319.1_genomic	A
GCA_011680695.1_PDT000689841.1_genomic	B
GCA_011680715.1_PDT000689771.1_genomic	D
GCA_011680735.1_PDT000689787.1_genomic	B
GCA_011680755.1_PDT000688884.1_genomic	B
GCA_011680775.1_PDT000688777.1_genomic	D
GCA_011680795.1_PDT000688797.1_genomic	A
GCA_011680815.1_PDT000688827.1_genomic	B
GCA_011680835.1_PDT000686956.1_genomic	D
GCA_011680855.1_PDT000689946.1_genomic	B
GCA_011680875.1_PDT000688924.1_genomic	B
GCA_011680895.1_PDT000689744.1_genomic	B
GCA_011680915.1_PDT000689920.1_genomic	D
GCA_011680935.1_PDT000689464.1_genomic	B
GCA_011680955.1_PDT000686953.1_genomic	D
GCA_011680975.1_PDT000689588.1_genomic	B
GCA_011680995.1_PDT000689750.1_genomic	D
GCA_011681015.1_PDT000689658.1_genomic	D
GCA_011681035.1_PDT000689678.1_genomic	B
GCA_011681055.1_PDT000689761.1_genomic	B
GCA_011681075.1_PDT000688872.1_genomic	B
GCA_011681095.1_PDT000688837.1_genomic	B
GCA_011681115.1_PDT000689638.1_genomic	D
GCA_011681135.1_PDT000689489.1_genomic	B
GCA_011681155.1_PDT000688914.1_genomic	B
GCA_011681175.1_PDT000688705.1_genomic	D
GCA_011681195.1_PDT000688999.1_genomic	B
GCA_011681215.1_PDT000690449.1_genomic	A
GCA_011681235.1_PDT000689599.1_genomic	B
GCA_011681255.1_PDT000689019.1_genomic	B
GCA_011681275.1_PDT000689021.1_genomic	B
GCA_011681295.1_PDT000689325.1_genomic	B
GCA_011681315.1_PDT000689121.1_genomic	D
GCA_011681335.1_PDT000689502.1_genomic	B
GCA_011681345.1_PDT000689437.1_genomic	B
GCA_011681375.1_PDT000689731.1_genomic	B
GCA_011681395.1_PDT000689609.1_genomic	D
GCA_011681415.1_PDT000688726.1_genomic	B
GCA_011681435.1_PDT000689564.1_genomic	B
GCA_011681455.1_PDT000689716.1_genomic	B
GCA_011681475.1_PDT000688689.1_genomic	D
GCA_011681495.1_PDT000689696.1_genomic	B
GCA_011681515.1_PDT000688686.1_genomic	B
GCA_011681535.1_PDT000689539.1_genomic	B
GCA_011681555.1_PDT000689468.1_genomic	B
GCA_011681575.1_PDT000689605.1_genomic	B
GCA_011681595.1_PDT000689670.1_genomic	B
GCA_011681615.1_PDT000689575.1_genomic	B
GCA_011681635.1_PDT000689529.1_genomic	B
GCA_011681655.1_PDT000688715.1_genomic	B
GCA_011681665.1_PDT000689671.1_genomic	B
GCA_011681675.1_PDT000689497.1_genomic	B
GCA_011681715.1_PDT000688979.1_genomic	B
GCA_011681735.1_PDT000689335.1_genomic	B
GCA_011681755.1_PDT000688762.1_genomic	B
GCA_011681775.1_PDT000688755.1_genomic	B
GCA_011681795.1_PDT000689300.1_genomic	B
GCA_011681815.1_PDT000689301.1_genomic	D
GCA_011681835.1_PDT000689138.1_genomic	D
GCA_011681855.1_PDT000689401.1_genomic	B
GCA_011681875.1_PDT000689396.1_genomic	B
GCA_011681895.1_PDT000689443.1_genomic	B
GCA_011681915.1_PDT000689441.1_genomic	B
GCA_011681925.1_PDT000689108.1_genomic	A
GCA_011681955.1_PDT000689451.1_genomic	B
GCA_011681975.1_PDT000689091.1_genomic	B
GCA_011681995.1_PDT000689438.1_genomic	B
GCA_011682015.1_PDT000689406.1_genomic	B
GCA_011684175.1_PDT000691496.1_genomic	D
GCA_011684185.1_PDT000691492.1_genomic	D
GCA_011684215.1_PDT000691484.1_genomic	D
GCA_011684235.1_PDT000691469.1_genomic	B
GCA_011684255.1_PDT000691468.1_genomic	D
GCA_011684275.1_PDT000689629.1_genomic	B
GCA_011684315.1_PDT000689001.1_genomic	D
GCA_011684335.1_PDT000688874.1_genomic	D
GCA_011684355.1_PDT000688878.1_genomic	B
GCA_011684375.1_PDT000688940.1_genomic	B
GCA_011684395.1_PDT000689075.1_genomic	B
GCA_011684415.1_PDT000688902.1_genomic	B
GCA_011684435.1_PDT000688592.1_genomic	A
GCA_011684455.1_PDT000688817.1_genomic	B
GCA_011684495.1_PDT000688867.1_genomic	B
GCA_011684535.1_PDT000688857.1_genomic	B
GCA_011684555.1_PDT000688792.1_genomic	D
GCA_011684575.1_PDT000688799.1_genomic	B
GCA_011684595.1_PDT000689046.1_genomic	B
GCA_011684615.1_PDT000689427.1_genomic	B
GCA_011684635.1_PDT000689457.1_genomic	B
GCA_011684655.1_PDT000689666.1_genomic	B
GCA_011684675.1_PDT000689141.1_genomic	D
GCA_011684695.1_PDT000689656.1_genomic	D
GCA_011684735.1_PDT000689514.1_genomic	B
GCA_011684755.1_PDT000688680.1_genomic	A
GCA_011684775.1_PDT000689676.1_genomic	B
GCA_011684795.1_PDT000689494.1_genomic	B
GCA_011684815.1_PDT000688954.1_genomic	A
GCA_011684835.1_PDT000688970.1_genomic	B
GCA_011684855.1_PDT000688975.1_genomic	A
GCA_011684875.1_PDT000689591.1_genomic	B
GCA_011684885.1_PDT000689014.1_genomic	B
GCA_011684915.1_PDT000689906.1_genomic	B
GCA_011684935.1_PDT000688759.1_genomic	D
GCA_011684955.1_PDT000688936.1_genomic	B
GCA_011684975.1_PDT000689748.1_genomic	B
GCA_011684995.1_PDT000688859.1_genomic	B
GCA_011685015.1_PDT000689663.1_genomic	B
GCA_011685195.1_PDT000691474.1_genomic	D
GCA_011685255.1_PDT000689434.1_genomic	B
GCA_011685265.1_PDT000691464.1_genomic	B
GCA_011685295.1_PDT000691485.1_genomic	D
GCA_011685315.1_PDT000691494.1_genomic	A
GCA_011685335.1_PDT000689027.1_genomic	B
GCA_011685345.1_PDT000691502.1_genomic	B
GCA_011685395.1_PDT000688897.1_genomic	B
GCA_011685415.1_PDT000689337.1_genomic	B
GCA_011685425.1_PDT000688735.1_genomic	B
GCA_011685455.1_PDT000688848.1_genomic	B
GCA_011685475.1_PDT000689031.1_genomic	B
GCA_011685485.1_PDT000688802.1_genomic	D
GCA_011685515.1_PDT000688583.1_genomic	D
GCA_011685535.1_PDT000688945.1_genomic	B
GCA_011685555.1_PDT000688828.1_genomic	B
GCA_011685575.1_PDT000688909.1_genomic	B
GCA_011685595.1_PDT000688811.1_genomic	D
GCA_011685615.1_PDT000688812.1_genomic	B
GCA_011685635.1_PDT000688818.1_genomic	B
GCA_011685655.1_PDT000689646.1_genomic	B
GCA_011688835.1_PDT000689053.1_genomic	B
GCA_011688875.1_PDT000688761.1_genomic	B
GCA_011688895.1_PDT000689015.1_genomic	B
GCA_011688915.1_PDT000688823.1_genomic	B
GCA_011688935.1_PDT000688917.1_genomic	B
GCA_011688955.1_PDT000688887.1_genomic	B
GCA_011688975.1_PDT000689444.1_genomic	B
GCA_011688995.1_PDT000689025.1_genomic	B
GCA_011689015.1_PDT000689751.1_genomic	B
GCA_011689025.1_PDT000688752.1_genomic	D
GCA_011689055.1_PDT000689534.1_genomic	B
GCA_011689075.1_PDT000689055.1_genomic	B
GCA_011689095.1_PDT000689648.1_genomic	D
GCA_011689115.1_PDT000688757.1_genomic	B
GCA_011689155.1_PDT000688931.1_genomic	B
GCA_011689175.1_PDT000688939.1_genomic	B
GCA_011689195.1_PDT000688868.1_genomic	B
GCA_011689235.1_PDT000688863.1_genomic	D
GCA_011696215.1_PDT000688877.1_genomic	B
GCA_011696245.1_PDT000689697.1_genomic	B
GCA_011696265.1_PDT000688841.1_genomic	B
GCA_011696285.1_PDT000689060.1_genomic	D
GCA_011696305.1_PDT000689209.1_genomic	B
GCA_011696325.1_PDT000689433.1_genomic	B
GCA_011696345.1_PDT000689310.1_genomic	B
GCA_011696375.1_PDT000689436.1_genomic	B
GCA_011696395.1_PDT000689314.1_genomic	B
GCA_011696415.1_PDT000688926.1_genomic	B
GCA_011696435.1_PDT000689593.1_genomic	D
GCA_011696455.1_PDT000688773.1_genomic	B
GCA_011696475.1_PDT000689030.1_genomic	B
GCA_011696495.1_PDT000688809.1_genomic	A
GCA_011696515.1_PDT000689510.1_genomic	B
GCA_011696535.1_PDT000688753.1_genomic	B
GCA_011696555.1_PDT000689613.1_genomic	A
GCA_011696575.1_PDT000688993.1_genomic	B
GCA_011696595.1_PDT000689364.1_genomic	B
GCA_011696615.1_PDT000689718.1_genomic	B
GCA_011696635.1_PDT000689552.1_genomic	B
GCA_011696655.1_PDT000689642.1_genomic	B
GCA_011696675.1_PDT000689662.1_genomic	B
GCA_011696695.1_PDT000689450.1_genomic	D
GCA_011696715.1_PDT000688885.1_genomic	B
GCA_011696735.1_PDT000689547.1_genomic	B
GCA_011696755.1_PDT000689724.1_genomic	A
GCA_011696775.1_PDT000689788.1_genomic	B
GCA_011696795.1_PDT000689556.1_genomic	B
GCA_011696815.1_PDT000689582.1_genomic	B
GCA_011696835.1_PDT000689633.1_genomic	B
GCA_011696855.1_PDT000689649.1_genomic	D
GCA_011696875.1_PDT000689679.1_genomic	B
GCA_011696895.1_PDT000689313.1_genomic	B
GCA_011696915.1_PDT000689540.1_genomic	D
GCA_011696935.1_PDT000689495.1_genomic	B
GCA_011696955.1_PDT000689517.1_genomic	B
GCA_011696975.1_PDT000688815.1_genomic	B
GCA_011696995.1_PDT000688942.1_genomic	D
GCA_011697015.1_PDT000688840.1_genomic	B
GCA_011697035.1_PDT000688927.1_genomic	B
GCA_011697055.1_PDT000688798.1_genomic	B
GCA_011697075.1_PDT000688935.1_genomic	D
GCA_011697095.1_PDT000688869.1_genomic	B
GCA_011697115.1_PDT000689739.1_genomic	B
GCA_011697135.1_PDT000688586.1_genomic	D
GCA_011697155.1_PDT000688830.1_genomic	B
GCA_011697175.1_PDT000688845.1_genomic	B
GCA_011697185.1_PDT000688900.1_genomic	B
GCA_011697215.1_PDT000689453.1_genomic	B
GCA_011697235.1_PDT000689458.1_genomic	B
GCA_011697255.1_PDT000689452.1_genomic	A
GCA_011697265.1_PDT000689485.1_genomic	B
GCA_011697295.1_PDT000689422.1_genomic	B
GCA_011697315.1_PDT000688803.1_genomic	B
GCA_011697335.1_PDT000688956.1_genomic	B
GCA_011697355.1_PDT000688987.1_genomic	B
GCA_011697375.1_PDT000689562.1_genomic	D
GCA_011697395.1_PDT000688835.1_genomic	B
GCA_011697895.1_PDT000688991.1_genomic	B
GCA_011697935.1_PDT000689561.1_genomic	B
GCA_011697955.1_PDT000688978.1_genomic	B
GCA_011697995.1_PDT000689710.1_genomic	B
GCA_011698015.1_PDT000688834.1_genomic	B
GCA_011698035.1_PDT000689683.1_genomic	B
GCA_011698055.1_PDT000689612.1_genomic	A
GCA_011698075.1_PDT000690390.1_genomic	C
GCA_011698095.1_PDT000689016.1_genomic	B
GCA_011698115.1_PDT000688890.1_genomic	B
GCA_011698135.1_PDT000688933.1_genomic	B
GCA_011698155.1_PDT000689479.1_genomic	B
GCA_011698215.1_PDT000688745.1_genomic	A
GCA_011698235.1_PDT000689512.1_genomic	B
GCA_011698255.1_PDT000688918.1_genomic	B
GCA_011698275.1_PDT000688836.1_genomic	B
GCA_011698295.1_PDT000689035.1_genomic	B
GCA_011698315.1_PDT000691462.1_genomic	B
GCA_011698335.1_PDT000688791.1_genomic	B
GCA_011698355.1_PDT000689729.1_genomic	B
GCA_011698375.1_PDT000691488.1_genomic	D
GCA_011698395.1_PDT000691463.1_genomic	B
GCA_011698415.1_PDT000691491.1_genomic	D
GCA_011698435.1_PDT000691479.1_genomic	A
GCA_011698495.1_PDT000691499.1_genomic	A
GCA_011698515.1_PDT000691505.1_genomic	D
GCA_011698695.1_PDT000689448.1_genomic	B
GCA_011698775.1_PDT000689569.1_genomic	B
GCA_011699115.1_PDT000689442.1_genomic	B
GCA_011699135.1_PDT000688852.1_genomic	B
GCA_011699215.1_PDT000689407.1_genomic	B
GCA_011699485.1_PDT000691493.1_genomic	B
GCA_011699535.1_PDT000691466.1_genomic	D
GCA_011699555.1_PDT000691507.1_genomic	D
GCA_011699575.1_PDT000691478.1_genomic	D
GCA_011699595.1_PDT000689024.1_genomic	B
GCA_011699615.1_PDT000688862.1_genomic	B
GCA_011699635.1_PDT000688908.1_genomic	B
GCA_011699675.1_PDT000688980.1_genomic	B
GCA_011699695.1_PDT000689336.1_genomic	D
GCA_011699795.1_PDT000690044.1_genomic	B
GCA_011699815.1_PDT000689412.1_genomic	B
GCA_011699875.1_PDT000691483.1_genomic	A
GCA_011699895.1_PDT000691289.1_genomic	A
GCA_011699915.1_PDT000688787.1_genomic	B
GCA_011699935.1_PDT000688832.1_genomic	B
GCA_011699955.1_PDT000688879.1_genomic	B
GCA_011699975.1_PDT000688833.1_genomic	D
GCA_011699995.1_PDT000688768.1_genomic	A
GCA_011700015.1_PDT000689641.1_genomic	D
GCA_011700025.1_PDT000689020.1_genomic	B
GCA_011700055.1_PDT000691489.1_genomic	A
GCA_011700075.1_PDT000691262.1_genomic	A
GCA_011700095.1_PDT000691467.1_genomic	D
GCA_011700115.1_PDT000691481.1_genomic	A
GCA_011700135.1_PDT000691470.1_genomic	B
GCA_011700155.1_PDT000691465.1_genomic	B
GCA_011700175.1_PDT000691501.1_genomic	B
GCA_011700195.1_PDT000691504.1_genomic	D
GCA_011700215.1_PDT000691477.1_genomic	B
GCA_011700235.1_PDT000691487.1_genomic	D
GCA_011700255.1_PDT000691482.1_genomic	D
GCA_011700275.1_PDT000691475.1_genomic	D
GCA_011700295.1_PDT000691472.1_genomic	D
GCA_011700315.1_PDT000691498.1_genomic	D
GCA_011700335.1_PDT000689029.1_genomic	B
GCA_011700345.1_PDT000689712.1_genomic	D
GCA_011700375.1_PDT000689736.1_genomic	A
GCA_011700395.1_PDT000689509.1_genomic	B
GCA_011700415.1_PDT000689472.1_genomic	B
GCA_011700435.1_PDT000689727.1_genomic	B
GCA_011700455.1_PDT000689615.1_genomic	D
GCA_011700475.1_PDT000689651.1_genomic	B
GCA_011700495.1_PDT000689590.1_genomic	B
GCA_011700515.1_PDT000689620.1_genomic	B
GCA_011700535.1_PDT000689595.1_genomic	B
GCA_011700555.1_PDT000689553.1_genomic	B
GCA_011700575.1_PDT000689636.1_genomic	B
GCA_011700595.1_PDT000688623.1_genomic	A
GCA_011700605.1_PDT000689523.1_genomic	B
GCA_011700655.1_PDT000689499.1_genomic	B
GCA_011700695.1_PDT000688989.1_genomic	B
GCA_011700735.1_PDT000686955.1_genomic	D
GCA_011700755.1_PDT000688750.1_genomic	B
GCA_011700775.1_PDT000688944.1_genomic	B
GCA_011700795.1_PDT000688740.1_genomic	B
GCA_011700815.1_PDT000688882.1_genomic	B
GCA_011700835.1_PDT000689402.1_genomic	B
GCA_011700855.1_PDT000689320.1_genomic	B
GCA_011700875.1_PDT000689395.1_genomic	B
GCA_011700895.1_PDT000689315.1_genomic	B
GCA_011700915.1_PDT000689447.1_genomic	B
GCA_011700935.1_PDT000689504.1_genomic	D
GCA_011700955.1_PDT000689524.1_genomic	B
GCA_011700975.1_PDT000688634.1_genomic	B
GCA_011700995.1_PDT000689579.1_genomic	B
GCA_011701015.1_PDT000689487.1_genomic	B
GCA_011701035.1_PDT000689544.1_genomic	D
GCA_011701055.1_PDT000689733.1_genomic	B
GCA_011701075.1_PDT000688984.1_genomic	B
GCA_011701095.1_PDT000688706.1_genomic	B
GCA_011701115.1_PDT000689549.1_genomic	B
GCA_011701135.1_PDT000688801.1_genomic	B
GCA_011701155.1_PDT000688899.1_genomic	B
GCA_011701175.1_PDT000688624.1_genomic	B
GCA_011701195.1_PDT000689619.1_genomic	B
GCA_011701215.1_PDT000688816.1_genomic	B
GCA_011701235.1_PDT000688929.1_genomic	A
GCA_011701255.1_PDT000688756.1_genomic	A
GCA_011701275.1_PDT000688822.1_genomic	B
GCA_011701295.1_PDT000688843.1_genomic	B
GCA_011701315.1_PDT000688826.1_genomic	B
GCA_011701335.1_PDT000688767.1_genomic	B
GCA_011701355.1_PDT000688821.1_genomic	D
GCA_011701375.1_PDT000688928.1_genomic	B
GCA_011701395.1_PDT000689321.1_genomic	B
GCA_011701415.1_PDT000689492.1_genomic	B
GCA_011701455.1_PDT000691473.1_genomic	A
GCA_011701475.1_PDT000688765.1_genomic	B
GCA_011701595.1_PDT000691511.1_genomic	D
GCA_011702075.1_PDT000689316.1_genomic	B
GCA_011702095.1_PDT000689304.1_genomic	B
GCA_011702115.1_PDT000689397.1_genomic	B
GCA_011702375.1_PDT000689431.1_genomic	B
GCA_011702395.1_PDT000689326.1_genomic	B
GCA_011702415.1_PDT000689366.1_genomic	B
GCA_011702475.1_PDT000689421.1_genomic	B
GCA_011702495.1_PDT000689142.1_genomic	B
GCA_011702515.1_PDT000691476.1_genomic	D
GCA_011702535.1_PDT000691261.1_genomic	A
GCA_011702555.1_PDT000689411.1_genomic	B
GCA_011702575.1_PDT000691506.1_genomic	D
GCA_011702595.1_PDT000691486.1_genomic	B
GCA_011702695.1_PDT000691503.1_genomic	B
GCA_011704495.1_PDT000708795.1_genomic	D
GCA_011704575.1_PDT000708771.1_genomic	D
GCA_011704635.1_PDT000708767.1_genomic	D
GCA_011704675.1_PDT000708776.1_genomic	D
GCA_011704695.1_PDT000708784.1_genomic	D
GCA_011704855.1_PDT000708797.1_genomic	D
GCA_011705035.1_PDT000708781.1_genomic	D
GCA_011705135.1_PDT000708796.1_genomic	D
GCA_011705175.1_PDT000708794.1_genomic	D
GCA_011705255.1_PDT000708772.1_genomic	A
GCA_011705275.1_PDT000708793.1_genomic	D
GCA_011705355.1_PDT000708791.1_genomic	D
GCA_011705635.1_PDT000708777.1_genomic	D
GCA_011705835.1_PDT000708773.1_genomic	D
GCA_011706055.1_PDT000708787.1_genomic	C
GCA_011706095.1_PDT000708770.1_genomic	D
GCA_011706105.1_PDT000708780.1_genomic	D
GCA_011706135.1_PDT000708766.1_genomic	D
GCA_011706155.1_PDT000708785.1_genomic	D
GCA_011706195.1_PDT000708778.1_genomic	D
GCA_011706955.1_PDT000708899.1_genomic	A
GCA_011707315.1_PDT000708912.1_genomic	A
GCA_011707415.1_PDT000669181.1_genomic	D
GCA_011707635.1_PDT000708933.1_genomic	D
GCA_011708395.1_PDT000708719.1_genomic	B
GCA_011708455.1_PDT000708885.1_genomic	A
GCA_011708535.1_PDT000708898.1_genomic	A
GCA_011710235.1_PDT000709548.1_genomic	C
GCA_011710735.1_PDT000709553.1_genomic	C
GCA_011710895.1_PDT000709544.1_genomic	D
GCA_011710935.1_PDT000709551.1_genomic	A
GCA_011710955.1_PDT000709552.1_genomic	C
GCA_011711135.1_PDT000709532.1_genomic	D
GCA_011711415.1_PDT000709545.1_genomic	D
GCA_011711655.1_PDT000709546.1_genomic	C
GCA_011711895.1_PDT000709718.1_genomic	B
GCA_011711935.1_PDT000709563.1_genomic	C
GCA_011711975.1_PDT000709737.1_genomic	A
GCA_011711995.1_PDT000709618.1_genomic	D
GCA_011712015.1_PDT000709712.1_genomic	C
GCA_011712095.1_PDT000709573.1_genomic	A
GCA_011712115.1_PDT000709549.1_genomic	C
GCA_011712135.1_PDT000709710.1_genomic	A
GCA_011712155.1_PDT000709555.1_genomic	B
GCA_011712175.1_PDT000709577.1_genomic	A
GCA_011712195.1_PDT000709663.1_genomic	A
GCA_011712235.1_PDT000709711.1_genomic	A
GCA_011712295.1_PDT000709708.1_genomic	C
GCA_011712335.1_PDT000709707.1_genomic	C
GCA_011712475.1_PDT000709656.1_genomic	A
GCA_011712515.1_PDT000709717.1_genomic	C
GCA_011712575.1_PDT000709580.1_genomic	A
GCA_011712775.1_PDT000709704.1_genomic	D
GCA_011712835.1_PDT000709800.1_genomic	D
GCA_011712875.1_PDT000709654.1_genomic	C
GCA_011717015.1_PDT000710434.1_genomic	A
GCA_011717415.1_PDT000710416.1_genomic	A
GCA_011717435.1_PDT000710427.1_genomic	A
GCA_011717475.1_PDT000710441.1_genomic	D
GCA_011717735.1_PDT000710609.1_genomic	A
GCA_011717755.1_PDT000710687.1_genomic	D
GCA_011717835.1_PDT000710451.1_genomic	D
GCA_011717995.1_PDT000710425.1_genomic	D
GCA_011718035.1_PDT000710610.1_genomic	A
GCA_011718135.1_PDT000710688.1_genomic	D
GCA_011718275.1_PDT000710430.1_genomic	A
GCA_011718355.1_PDT000710421.1_genomic	B
GCA_011718615.1_PDT000710686.1_genomic	D
GCA_011722855.1_PDT000710914.1_genomic	D
GCA_011722885.1_PDT000710839.1_genomic	B
GCA_011722935.1_PDT000710971.1_genomic	D
GCA_011722955.1_PDT000710967.1_genomic	D
GCA_011723575.1_PDT000710973.1_genomic	A
GCA_011723735.1_PDT000710840.1_genomic	B
GCA_011723755.1_PDT000711158.1_genomic	D
GCA_011723775.1_PDT000711192.1_genomic	D
GCA_011723885.1_PDT000711487.1_genomic	D
GCA_011723915.1_PDT000711486.1_genomic	D
GCA_011723955.1_PDT000711479.1_genomic	D
GCA_011723995.1_PDT000711342.1_genomic	B
GCA_011724015.1_PDT000711471.1_genomic	B
GCA_011724155.1_PDT000711153.1_genomic	B
GCA_011724175.1_PDT000710838.1_genomic	D
GCA_011724195.1_PDT000710969.1_genomic	D
GCA_011724215.1_PDT000710965.1_genomic	D
GCA_011724235.1_PDT000711348.1_genomic	A
GCA_011724255.1_PDT000711351.1_genomic	D
GCA_011724275.1_PDT000711349.1_genomic	C
GCA_011724315.1_PDT000711235.1_genomic	D
GCA_011724455.1_PDT000710915.1_genomic	D
GCA_011724495.1_PDT000711470.1_genomic	D
GCA_011724505.1_PDT000711489.1_genomic	D
GCA_011724535.1_PDT000711485.1_genomic	D
GCA_011724575.1_PDT000711472.1_genomic	D
GCA_011724615.1_PDT000711484.1_genomic	D
GCA_011724655.1_PDT000711482.1_genomic	D
GCA_011724695.1_PDT000711196.1_genomic	D
GCA_011724715.1_PDT000711488.1_genomic	D
GCA_011724735.1_PDT000711476.1_genomic	D
GCA_011724775.1_PDT000711297.1_genomic	B
GCA_011724795.1_PDT000711483.1_genomic	D
GCA_011724815.1_PDT000711209.1_genomic	D
GCA_011724875.1_PDT000711474.1_genomic	D
GCA_011724915.1_PDT000711180.1_genomic	D
GCA_011725095.1_PDT000711298.1_genomic	D
GCA_011725255.1_PDT000711350.1_genomic	A
GCA_011725395.1_PDT000711477.1_genomic	D
GCA_011725415.1_PDT000711469.1_genomic	D
GCA_011725435.1_PDT000711475.1_genomic	D
GCA_011725475.1_PDT000711481.1_genomic	D
GCA_011725515.1_PDT000711478.1_genomic	D
GCA_011736075.1_PDT000712286.1_genomic	D
GCA_011736455.1_PDT000712285.1_genomic	B
GCA_011736725.1_PDT000712303.1_genomic	A
GCA_011736935.1_PDT000712298.1_genomic	D
GCA_011736955.1_PDT000712379.1_genomic	B
GCA_011737395.1_PDT000712310.1_genomic	A
GCA_011737455.1_PDT000712342.1_genomic	B
GCA_011737515.1_PDT000712297.1_genomic	C
GCA_011737755.1_PDT000712376.1_genomic	D
GCA_011737775.1_PDT000712356.1_genomic	A
GCA_011737815.1_PDT000712377.1_genomic	A
GCA_011737825.1_PDT000712353.1_genomic	B
GCA_011737855.1_PDT000712352.1_genomic	D
GCA_011737875.1_PDT000712355.1_genomic	A
GCA_011737895.1_PDT000712348.1_genomic	D
GCA_011737905.1_PDT000712314.1_genomic	D
GCA_011737955.1_PDT000712354.1_genomic	A
GCA_011737975.1_PDT000712349.1_genomic	D
GCA_011737995.1_PDT000712312.1_genomic	D
GCA_011738015.1_PDT000712375.1_genomic	A
GCA_011738025.1_PDT000712346.1_genomic	A
GCA_011738075.1_PDT000712339.1_genomic	A
GCA_011738115.1_PDT000712337.1_genomic	A
GCA_011742985.1_PDT000712740.1_genomic	B
GCA_011743045.1_PDT000712737.1_genomic	C
GCA_011743305.1_PDT000712910.1_genomic	B
GCA_011743345.1_PDT000712913.1_genomic	B
GCA_011743405.1_PDT000712817.1_genomic	B
GCA_011743565.1_PDT000712833.1_genomic	D
GCA_011743625.1_PDT000712857.1_genomic	D
GCA_011743645.1_PDT000712871.1_genomic	D
GCA_011743785.1_PDT000712825.1_genomic	D
GCA_011743945.1_PDT000712838.1_genomic	D
GCA_011743965.1_PDT000712830.1_genomic	D
GCA_011743985.1_PDT000712812.1_genomic	B
GCA_011744045.1_PDT000712841.1_genomic	D
GCA_011744165.1_PDT000712823.1_genomic	D
GCA_011744245.1_PDT000712810.1_genomic	D
GCA_011747755.1_PDT000712316.1_genomic	A
GCA_011748535.1_PDT000688699.1_genomic	B
GCA_011749485.1_PDT000710418.1_genomic	A
GCA_011749545.1_PDT000710444.1_genomic	A
GCA_011749745.1_PDT000710685.1_genomic	D
GCA_011750225.1_PDT000688898.1_genomic	B
GCA_011750245.1_PDT000688913.1_genomic	B
GCA_011750305.1_PDT000688838.1_genomic	A
GCA_011750325.1_PDT000688903.1_genomic	B
GCA_011752085.1_PDT000712370.1_genomic	A
GCA_011752105.1_PDT000712350.1_genomic	D
GCA_011752125.1_PDT000712311.1_genomic	A
GCA_011752185.1_PDT000708897.1_genomic	A
GCA_011752205.1_PDT000708887.1_genomic	A
GCA_011752235.1_PDT000708786.2_genomic	D
GCA_011753535.1_PDT000712822.1_genomic	D
GCA_011754795.1_PDT000714252.1_genomic	D
GCA_011757525.1_PDT000053739.4_genomic	C
GCA_011757565.1_PDT000053740.4_genomic	B
GCA_011757585.1_PDT000630369.2_genomic	B
GCA_011757625.1_PDT000486255.2_genomic	B
GCA_011757645.1_PDT000414699.4_genomic	D
GCA_011757665.1_PDT000630385.2_genomic	B
GCA_011757685.1_PDT000046900.3_genomic	A
GCA_011757705.1_PDT000630547.2_genomic	B
GCA_011757725.1_PDT000053738.4_genomic	C
GCA_011757745.1_PDT000630310.2_genomic	B
GCA_011757785.1_PDT000053743.3_genomic	A
GCA_011757805.1_PDT000486139.2_genomic	B
GCA_011757825.1_PDT000630307.2_genomic	B
GCA_011757845.1_PDT000574236.3_genomic	A
GCA_011757885.1_PDT000046944.3_genomic	D
GCA_011757945.1_PDT000053741.3_genomic	A
GCA_011757965.1_PDT000053742.3_genomic	A
GCA_011758465.1_PDT000689324.1_genomic	B
GCA_011758485.1_PDT000689432.1_genomic	B
GCA_011758525.1_PDT000689446.1_genomic	B
GCA_011758545.1_PDT000714459.1_genomic	B
GCA_011758595.1_PDT000630330.2_genomic	B
GCA_011758615.1_PDT000630374.2_genomic	B
GCA_011758905.1_PDT000714457.1_genomic	B
GCA_011758945.1_PDT000630409.2_genomic	B
GCA_011759225.1_PDT000630370.2_genomic	B
GCA_011760325.1_PDT000714626.1_genomic	B
GCA_011760645.1_PDT000053744.3_genomic	A
GCA_011760685.1_PDT000046951.3_genomic	A
GCA_011761365.1_PDT000714710.1_genomic	D
GCA_011762265.1_PDT000714714.1_genomic	D
GCA_011762285.1_PDT000714708.1_genomic	D
GCA_011762305.1_PDT000714716.1_genomic	B
GCA_011762325.1_PDT000714717.1_genomic	B
GCA_011762345.1_PDT000714711.1_genomic	B
GCA_011762365.1_PDT000714712.1_genomic	D
GCA_011762385.1_PDT000714709.1_genomic	B
GCA_011762405.1_PDT000714718.1_genomic	B
GCA_011762445.1_PDT000714715.1_genomic	B
GCA_011762465.1_PDT000714713.1_genomic	D
GCA_011768425.1_PDT000716377.1_genomic	D
GCA_011768505.1_PDT000716374.1_genomic	B
GCA_011768805.1_PDT000716515.1_genomic	D
GCA_011768845.1_PDT000716376.1_genomic	B
GCA_011769085.1_PDT000716516.1_genomic	D
GCA_011769265.1_PDT000716375.1_genomic	D
GCA_011769325.1_PDT000716517.1_genomic	D
GCA_011769485.1_PDT000716514.1_genomic	D
GCA_011769505.1_PDT000714894.1_genomic	D
GCA_011769535.1_PDT000716513.1_genomic	D
GCA_011770365.1_PDT000716729.1_genomic	B
GCA_011881755.1_ASM1188175v1_genomic	B
GCA_011881785.1_ASM1188178v1_genomic	D
GCA_011881795.1_ASM1188179v1_genomic	B
GCA_011881825.1_ASM1188182v1_genomic	B
GCA_011881835.1_ASM1188183v1_genomic	D
GCA_011881865.1_ASM1188186v1_genomic	D
GCA_011881875.1_ASM1188187v1_genomic	D
GCA_011881885.1_ASM1188188v1_genomic	D
GCA_011881925.1_ASM1188192v1_genomic	D
GCA_011881945.1_ASM1188194v1_genomic	D
GCA_011881955.1_ASM1188195v1_genomic	D
GCA_011881985.1_ASM1188198v1_genomic	D
GCA_011882005.1_ASM1188200v1_genomic	D
GCA_011882015.1_ASM1188201v1_genomic	A
GCA_011882025.1_ASM1188202v1_genomic	D
GCA_011882065.1_ASM1188206v1_genomic	A
GCA_011882085.1_ASM1188208v1_genomic	D
GCA_011882105.1_ASM1188210v1_genomic	D
GCA_011882125.1_ASM1188212v1_genomic	D
GCA_011985545.1_PDT000718293.1_genomic	B
GCA_011985645.1_PDT000718290.1_genomic	B
GCA_011990425.1_PDT000688923.1_genomic	B
GCA_011994925.1_PDT000689482.1_genomic	B
GCA_011998305.1_PDT000717653.1_genomic	D
GCA_011998345.1_PDT000717654.1_genomic	B
GCA_011999125.1_PDT000717523.1_genomic	C
GCA_012001605.1_PDT000717369.1_genomic	B
GCA_012002485.1_PDT000717283.1_genomic	C
GCA_012002645.1_PDT000717179.1_genomic	C
GCA_012002665.1_PDT000717141.1_genomic	C
GCA_012002705.1_PDT000717229.1_genomic	C
GCA_012002725.1_PDT000717240.1_genomic	C
GCA_012002735.1_PDT000717245.1_genomic	C
GCA_012002825.1_PDT000717241.1_genomic	C
GCA_012002905.1_PDT000717259.1_genomic	A
GCA_012002945.1_PDT000717232.1_genomic	C
GCA_012003225.1_PDT000717233.1_genomic	C
GCA_012003245.1_PDT000717224.1_genomic	C
GCA_012003265.1_PDT000717235.1_genomic	C
GCA_012003285.1_PDT000717167.1_genomic	C
GCA_012003345.1_PDT000717168.1_genomic	C
GCA_012003415.1_PDT000717239.1_genomic	C
GCA_012003445.1_PDT000717178.1_genomic	C
GCA_012003465.1_PDT000717174.1_genomic	C
GCA_012003485.1_PDT000717172.1_genomic	C
GCA_012003545.1_PDT000717173.1_genomic	C
GCA_012003605.1_PDT000717230.1_genomic	C
GCA_012003665.1_PDT000717231.1_genomic	C
GCA_012003705.1_PDT000717227.1_genomic	C
GCA_012004005.1_PDT000717169.1_genomic	C
GCA_012004085.1_PDT000717170.1_genomic	C
GCA_012004125.1_PDT000717177.1_genomic	A
GCA_012004205.1_PDT000717189.1_genomic	A
GCA_012004325.1_PDT000717181.1_genomic	C
GCA_012004345.1_PDT000717162.1_genomic	C
GCA_012004415.1_PDT000717145.1_genomic	C
GCA_012004485.1_PDT000717144.1_genomic	B
GCA_012004505.1_PDT000717149.1_genomic	C
GCA_012004605.1_PDT000717161.1_genomic	C
GCA_012004665.1_PDT000717166.1_genomic	C
GCA_012004685.1_PDT000717160.1_genomic	C
GCA_012004725.1_PDT000717165.1_genomic	C
GCA_012004825.1_PDT000717107.1_genomic	C
GCA_012004915.1_PDT000717104.1_genomic	C
GCA_012005305.1_PDT000717101.1_genomic	C
GCA_012040315.1_PDT000718788.1_genomic	B
GCA_012040495.1_PDT000718772.1_genomic	D
GCA_012040795.1_PDT000718713.1_genomic	D
GCA_012040815.1_PDT000718709.1_genomic	D
GCA_012040835.1_PDT000718712.1_genomic	D
GCA_012040845.1_PDT000718711.1_genomic	D
GCA_012040895.1_PDT000718708.1_genomic	D
GCA_012040915.1_PDT000718674.1_genomic	D
GCA_012040925.1_PDT000718710.1_genomic	D
GCA_012040955.1_PDT000718675.1_genomic	D
GCA_012040975.1_PDT000718672.1_genomic	D
GCA_012041515.1_PDT000718673.1_genomic	D
GCA_012041535.1_PDT000718676.1_genomic	D
GCA_012041785.1_PDT000718614.1_genomic	A
GCA_012063475.1_ASM1206347v1_genomic	D
GCA_012063505.1_ASM1206350v1_genomic	D
GCA_012063515.1_ASM1206351v1_genomic	D
GCA_012063525.1_ASM1206352v1_genomic	D
GCA_012063565.1_ASM1206356v1_genomic	D
GCA_012063585.1_ASM1206358v1_genomic	D
GCA_012063605.1_ASM1206360v1_genomic	D
GCA_012063625.1_ASM1206362v1_genomic	D
GCA_012063645.1_ASM1206364v1_genomic	D
GCA_012063655.1_ASM1206365v1_genomic	D
GCA_012063675.1_ASM1206367v1_genomic	D
GCA_012063705.1_ASM1206370v1_genomic	D
GCA_012063725.1_ASM1206372v1_genomic	D
GCA_012063735.1_ASM1206373v1_genomic	D
GCA_012063765.1_ASM1206376v1_genomic	D
GCA_012063775.1_ASM1206377v1_genomic	D
GCA_012063805.1_ASM1206380v1_genomic	D
GCA_012063825.1_ASM1206382v1_genomic	D
GCA_012063835.1_ASM1206383v1_genomic	D
GCA_012063865.1_ASM1206386v1_genomic	D
GCA_012063885.1_ASM1206388v1_genomic	D
GCA_012063895.1_ASM1206389v1_genomic	D
GCA_012063915.1_ASM1206391v1_genomic	D
GCA_012063925.1_ASM1206392v1_genomic	D
GCA_012063965.1_ASM1206396v1_genomic	D
GCA_012063985.1_ASM1206398v1_genomic	D
GCA_012064005.1_ASM1206400v1_genomic	D
GCA_012064015.1_ASM1206401v1_genomic	D
GCA_012064045.1_ASM1206404v1_genomic	D
GCA_012064055.1_ASM1206405v1_genomic	D
GCA_012064085.1_ASM1206408v1_genomic	D
GCA_012064105.1_ASM1206410v1_genomic	D
GCA_012064115.1_ASM1206411v1_genomic	D
GCA_012064125.1_ASM1206412v1_genomic	D
GCA_012064165.1_ASM1206416v1_genomic	D
GCA_012064185.1_ASM1206418v1_genomic	D
GCA_012064195.1_ASM1206419v1_genomic	D
GCA_012064225.1_ASM1206422v1_genomic	D
GCA_012064245.1_ASM1206424v1_genomic	D
GCA_012064265.1_ASM1206426v1_genomic	D
GCA_012064285.1_ASM1206428v1_genomic	D
GCA_012064295.1_ASM1206429v1_genomic	D
GCA_012106555.1_PDT000719950.1_genomic	D
GCA_012106875.1_PDT000719846.1_genomic	B
GCA_012108235.1_PDT000719823.1_genomic	D
GCA_012108255.1_PDT000719822.1_genomic	B
GCA_012108275.1_PDT000719819.1_genomic	D
GCA_012108335.1_PDT000719800.1_genomic	D
GCA_012108355.1_PDT000719818.1_genomic	D
GCA_012108375.1_PDT000719810.1_genomic	D
GCA_012108415.1_PDT000719802.1_genomic	D
GCA_012108455.1_PDT000719805.1_genomic	D
GCA_012158365.1_PDT000720520.1_genomic	B
GCA_012164855.1_PDT000720545.1_genomic	B
GCA_012243945.1_PDT000720960.1_genomic	B
GCA_012244925.1_PDT000720959.1_genomic	B
GCA_012281465.1_PDT000721942.1_genomic	B
GCA_012281535.1_PDT000721941.1_genomic	B
GCA_012282045.1_PDT000721343.1_genomic	D
GCA_012282105.1_PDT000721341.1_genomic	D
GCA_012286285.1_PDT000721110.1_genomic	C
GCA_012286385.1_PDT000721108.1_genomic	D
GCA_012286565.1_PDT000721090.1_genomic	B
GCA_012287365.1_PDT000721025.1_genomic	D
GCA_012287625.1_PDT000721018.1_genomic	D
GCA_012290345.1_PDT000722017.1_genomic	B
GCA_012317845.1_PDT000722079.1_genomic	B
GCA_012321865.1_PDT000722308.1_genomic	D
GCA_012370015.1_PDT000722361.1_genomic	D
GCA_012390385.1_PDT000722387.1_genomic	D
GCA_012399805.1_PDT000722360.1_genomic	D
GCA_012401285.1_PDT000722388.1_genomic	D
GCA_012408125.1_PDT000722669.1_genomic	D
GCA_012584585.1_PDT000724241.1_genomic	D
GCA_012693385.1_PDT000724970.1_genomic	D
GCA_012821595.1_PDT000725319.1_genomic	C
GCA_012845615.1_PDT000725599.1_genomic	D
GCA_012845655.1_PDT000725598.1_genomic	A
GCA_012862855.1_PDT000724512.1_genomic	B
GCA_012862875.1_PDT000724504.1_genomic	B
GCA_012863615.1_PDT000724283.1_genomic	B
GCA_012863935.1_PDT000724102.1_genomic	B
GCA_012864235.1_PDT000724282.1_genomic	D
GCA_012864255.1_PDT000724281.1_genomic	D
GCA_012882075.1_PDT000727017.1_genomic	D
GCA_012903585.1_PDT000727018.1_genomic	A
GCA_012905005.1_PDT000727021.1_genomic	D
GCA_012907535.1_PDT000727022.1_genomic	D
GCA_012910185.1_PDT000727069.1_genomic	B
GCA_012913785.1_PDT000727066.1_genomic	B
GCA_012914065.1_PDT000727070.1_genomic	B
GCA_012914765.1_PDT000727068.1_genomic	B
GCA_012957445.1_PDT000729750.1_genomic	B
GCA_012958085.1_PDT000729577.1_genomic	D
GCA_012966425.1_PDT000729289.1_genomic	D
GCA_012968705.1_PDT000729134.1_genomic	D
GCA_012968745.1_PDT000729135.1_genomic	B
GCA_012968865.1_PDT000729097.1_genomic	A
GCA_012968965.1_PDT000729100.1_genomic	A
GCA_012968995.1_PDT000729060.1_genomic	D
GCA_012969005.1_PDT000729061.1_genomic	D
GCA_012969035.2_PDT000729094.2_genomic	C
GCA_012969085.1_PDT000729066.1_genomic	D
GCA_012969105.1_PDT000729064.1_genomic	A
GCA_012969205.1_PDT000729063.1_genomic	A
GCA_012969305.1_PDT000729071.1_genomic	D
GCA_012969325.1_PDT000729088.1_genomic	D
GCA_012969425.1_PDT000729095.1_genomic	D
GCA_012969465.1_PDT000729068.1_genomic	A
GCA_012969475.1_PDT000729067.1_genomic	D
GCA_012969845.1_PDT000728892.1_genomic	B
GCA_012969965.1_PDT000728615.1_genomic	A
GCA_012970035.1_PDT000728616.1_genomic	A
GCA_012973405.1_PDT000730447.1_genomic	B
GCA_012976925.1_PDT000730922.1_genomic	D
GCA_012976945.1_PDT000730923.1_genomic	B
GCA_012977065.1_PDT000730791.1_genomic	B
GCA_012977365.1_PDT000730860.1_genomic	C
GCA_012999265.1_PDT000731978.1_genomic	D
GCA_012999285.1_PDT000731967.1_genomic	C
GCA_013004915.1_PDT000733646.1_genomic	B
GCA_013005535.1_PDT000733686.1_genomic	A
GCA_013093515.1_PDT000734806.1_genomic	D
GCA_013093735.1_PDT000734821.1_genomic	D
GCA_013093775.1_PDT000734818.1_genomic	D
GCA_013094075.1_PDT000735091.1_genomic	D
GCA_013094115.1_PDT000735090.1_genomic	D
GCA_013094135.1_PDT000735088.1_genomic	D
GCA_013094155.1_PDT000735087.1_genomic	B
GCA_013094215.1_PDT000735214.1_genomic	A
GCA_013094255.1_PDT000735089.1_genomic	D
GCA_013094635.1_PDT000735211.1_genomic	A
GCA_013094935.1_PDT000734844.1_genomic	D
GCA_013094975.1_PDT000734972.1_genomic	A
GCA_013095115.1_PDT000734843.1_genomic	D
GCA_013095315.1_PDT000734838.1_genomic	D
GCA_013095355.1_PDT000734840.1_genomic	D
GCA_013095375.1_PDT000734837.1_genomic	D
GCA_013095395.1_PDT000734845.1_genomic	D
GCA_013095415.1_PDT000734842.1_genomic	D
GCA_013095435.1_PDT000734835.1_genomic	D
GCA_013095455.1_PDT000734833.1_genomic	B
GCA_013095495.1_PDT000734834.1_genomic	D
GCA_013095515.1_PDT000734832.1_genomic	D
GCA_013095535.1_PDT000734831.1_genomic	D
GCA_013095555.1_PDT000734830.1_genomic	D
GCA_013095575.1_PDT000734828.1_genomic	D
GCA_013095595.1_PDT000734826.1_genomic	D
GCA_013095615.1_PDT000734827.1_genomic	D
GCA_013095635.1_PDT000734816.1_genomic	D
GCA_013095655.1_PDT000734824.1_genomic	D
GCA_013095675.1_PDT000734822.1_genomic	D
GCA_013095695.1_PDT000734819.1_genomic	D
GCA_013095715.1_PDT000734817.1_genomic	D
GCA_013095735.1_PDT000734815.1_genomic	D
GCA_013095755.1_PDT000734823.1_genomic	D
GCA_013095855.1_PDT000734814.1_genomic	D
GCA_013095875.1_PDT000734812.1_genomic	D
GCA_013095935.1_PDT000734811.1_genomic	D
GCA_013095975.1_PDT000734809.1_genomic	D
GCA_013095995.1_PDT000734808.1_genomic	D
GCA_013096015.1_PDT000734810.1_genomic	D
GCA_013096075.1_PDT000734807.1_genomic	D
GCA_013096655.1_PDT000734625.1_genomic	D
GCA_013096675.1_PDT000734624.1_genomic	D
GCA_013099555.1_PDT000734839.1_genomic	D
GCA_013100005.1_PDT000735396.1_genomic	B
GCA_013101005.1_PDT000734841.1_genomic	D
GCA_013102405.1_PDT000735394.1_genomic	D
GCA_013103895.1_PDT000734836.1_genomic	B
GCA_013104725.1_PDT000734106.1_genomic	A
GCA_013104815.1_PDT000734438.1_genomic	A
GCA_013105995.1_PDT000734198.1_genomic	B
GCA_013116565.1_PDT000736035.1_genomic	C
GCA_013119595.1_PDT000739625.1_genomic	D
GCA_013119675.1_PDT000739623.1_genomic	B
GCA_013121375.1_PDT000738008.1_genomic	B
GCA_013121395.1_PDT000738009.1_genomic	B
GCA_013121435.1_PDT000738007.1_genomic	B
GCA_013122235.1_ASM1312223v1_genomic	B
GCA_013122775.1_PDT000736115.1_genomic	B
GCA_013126835.1_PDT000736110.1_genomic	B
GCA_013128035.1_PDT000735462.1_genomic	D
GCA_013128205.1_PDT000735454.1_genomic	B
GCA_013128315.1_PDT000735436.1_genomic	D
GCA_013132655.1_PDT000740935.1_genomic	D
GCA_013132695.1_PDT000740934.1_genomic	B
GCA_013132715.1_PDT000740931.1_genomic	D
GCA_013132795.1_PDT000740663.1_genomic	B
GCA_013135575.1_PDT000741540.1_genomic	B
GCA_013135595.1_PDT000741539.1_genomic	B
GCA_013135615.1_PDT000741536.1_genomic	B
GCA_013135635.1_PDT000741538.1_genomic	B
GCA_013135655.1_PDT000741537.1_genomic	B
GCA_013135675.1_PDT000741534.1_genomic	B
GCA_013135695.1_PDT000741510.1_genomic	B
GCA_013135715.1_PDT000741561.1_genomic	B
GCA_013135735.1_PDT000741535.1_genomic	A
GCA_013135755.1_PDT000741557.1_genomic	B
GCA_013135775.1_PDT000741558.1_genomic	B
GCA_013135795.1_PDT000741559.1_genomic	B
GCA_013135805.1_PDT000741555.1_genomic	B
GCA_013135835.1_PDT000741556.1_genomic	A
GCA_013135855.1_PDT000741562.1_genomic	B
GCA_013135875.1_PDT000741548.1_genomic	A
GCA_013135895.1_PDT000741549.1_genomic	B
GCA_013135905.1_PDT000741568.1_genomic	B
GCA_013135935.1_PDT000741554.1_genomic	B
GCA_013135955.1_PDT000741553.1_genomic	A
GCA_013135975.1_PDT000741560.1_genomic	A
GCA_013135995.1_PDT000741519.1_genomic	B
GCA_013136015.1_PDT000741518.1_genomic	A
GCA_013136035.1_PDT000741521.1_genomic	B
GCA_013136055.1_PDT000741516.1_genomic	B
GCA_013136075.1_PDT000741517.1_genomic	B
GCA_013136095.1_PDT000741532.1_genomic	B
GCA_013136115.1_PDT000741533.1_genomic	A
GCA_013136135.1_PDT000741529.1_genomic	D
GCA_013136155.1_PDT000741531.1_genomic	B
GCA_013136175.1_PDT000741527.1_genomic	B
GCA_013136185.1_PDT000741530.1_genomic	B
GCA_013136215.1_PDT000741525.1_genomic	B
GCA_013136235.1_PDT000741526.1_genomic	B
GCA_013136255.1_PDT000741524.1_genomic	B
GCA_013136275.1_PDT000741523.1_genomic	B
GCA_013136295.1_PDT000741520.1_genomic	B
GCA_013136315.1_PDT000741522.1_genomic	B
GCA_013136335.1_PDT000741544.1_genomic	A
GCA_013136355.1_PDT000741547.1_genomic	B
GCA_013136375.1_PDT000741543.1_genomic	B
GCA_013136395.1_PDT000741552.1_genomic	B
GCA_013136415.1_PDT000741546.1_genomic	B
GCA_013136435.1_PDT000741545.1_genomic	B
GCA_013136455.1_PDT000741542.1_genomic	B
GCA_013136475.1_PDT000741572.1_genomic	A
GCA_013136495.1_PDT000741541.1_genomic	A
GCA_013136515.1_PDT000741570.1_genomic	B
GCA_013136535.1_PDT000741571.1_genomic	A
GCA_013136555.1_PDT000741566.1_genomic	B
GCA_013136575.1_PDT000741569.1_genomic	B
GCA_013136595.1_PDT000741563.1_genomic	B
GCA_013136615.1_PDT000741577.1_genomic	B
GCA_013136635.1_PDT000741574.1_genomic	A
GCA_013136655.1_PDT000741578.1_genomic	A
GCA_013136675.1_PDT000741573.1_genomic	A
GCA_013136695.1_PDT000741575.1_genomic	B
GCA_013136715.1_PDT000741504.1_genomic	B
GCA_013136735.1_PDT000741508.1_genomic	A
GCA_013136755.1_PDT000741506.1_genomic	A
GCA_013136765.1_PDT000741505.1_genomic	B
GCA_013136795.1_PDT000741507.1_genomic	B
GCA_013136815.1_PDT000741500.1_genomic	B
GCA_013136835.1_PDT000741509.1_genomic	A
GCA_013136855.1_PDT000741503.1_genomic	B
GCA_013136875.1_PDT000741515.1_genomic	B
GCA_013136895.1_PDT000741513.1_genomic	B
GCA_013136915.1_PDT000741564.1_genomic	B
GCA_013136935.1_PDT000741511.1_genomic	A
GCA_013136955.1_PDT000741514.1_genomic	B
GCA_013136965.1_PDT000741497.1_genomic	B
GCA_013136995.1_PDT000741499.1_genomic	B
GCA_013137015.1_PDT000741501.1_genomic	B
GCA_013137035.1_PDT000741512.1_genomic	B
GCA_013137055.1_PDT000741502.1_genomic	B
GCA_013137075.1_PDT000741495.1_genomic	B
GCA_013137115.1_PDT000741498.1_genomic	B
GCA_013137135.1_PDT000741496.1_genomic	B
GCA_013137155.1_PDT000741494.1_genomic	B
GCA_013137195.1_PDT000740978.1_genomic	B
GCA_013137515.1_PDT000735393.1_genomic	A
GCA_013137535.1_PDT000735395.1_genomic	D
GCA_013137635.1_PDT000734971.1_genomic	D
GCA_013137715.1_PDT000734825.1_genomic	D
GCA_013137725.1_PDT000741576.1_genomic	B
GCA_013137795.1_PDT000734829.1_genomic	B
GCA_013137935.1_ASM1313793v1_genomic	B
GCA_013137975.1_PDT000741567.1_genomic	B
GCA_013138065.1_PDT000741551.1_genomic	D
GCA_013141535.1_PDT000743556.1_genomic	D
GCA_013141555.1_PDT000743406.1_genomic	D
GCA_013141575.1_PDT000743239.1_genomic	D
GCA_013141585.1_PDT000743519.1_genomic	A
GCA_013141635.1_PDT000734411.1_genomic	A
GCA_013141655.1_PDT000743370.1_genomic	B
GCA_013141675.1_PDT000743557.1_genomic	D
GCA_013141965.1_PDT000743595.1_genomic	A
GCA_013144685.1_PDT000742605.1_genomic	B
GCA_013144705.1_PDT000742613.1_genomic	B
GCA_013144925.1_PDT000742593.1_genomic	A
GCA_013144965.1_PDT000742578.1_genomic	B
GCA_013148285.1_PDT000742583.1_genomic	B
GCA_013148325.1_PDT000742594.1_genomic	B
GCA_013148505.1_PDT000742624.1_genomic	B
GCA_013148545.1_PDT000742599.1_genomic	A
GCA_013148565.1_PDT000742604.1_genomic	B
GCA_013148585.1_PDT000742590.1_genomic	B
GCA_013149105.1_PDT000742585.1_genomic	B
GCA_013149125.1_PDT000742619.1_genomic	A
GCA_013149145.1_PDT000742610.1_genomic	B
GCA_013150525.1_PDT000742595.1_genomic	B
GCA_013150545.1_PDT000742625.1_genomic	B
GCA_013150565.1_PDT000742615.1_genomic	A
GCA_013150645.1_PDT000742600.1_genomic	A
GCA_013150665.1_PDT000742620.1_genomic	B
GCA_013150765.1_PDT000742589.1_genomic	B
GCA_013150785.1_PDT000742609.1_genomic	B
GCA_013156725.1_PDT000744696.1_genomic	B
GCA_013160205.1_PDT000744344.1_genomic	C
GCA_013165205.1_PDT000742616.1_genomic	B
GCA_013165225.1_PDT000742611.1_genomic	B
GCA_013165245.1_PDT000742622.1_genomic	B
GCA_013165265.1_PDT000742612.1_genomic	B
GCA_013165285.1_PDT000742617.1_genomic	A
GCA_013165305.1_PDT000742623.1_genomic	B
GCA_013165325.1_PDT000742618.1_genomic	A
GCA_013165345.1_PDT000742608.1_genomic	A
GCA_013165365.1_PDT000742606.1_genomic	B
GCA_013165385.1_PDT000742607.1_genomic	A
GCA_013165405.1_PDT000742614.1_genomic	A
GCA_013165425.1_PDT000742598.1_genomic	B
GCA_013165445.1_PDT000742601.1_genomic	A
GCA_013165465.1_PDT000742603.1_genomic	B
GCA_013165485.1_PDT000742591.1_genomic	B
GCA_013165505.1_PDT000742602.1_genomic	A
GCA_013165525.1_PDT000742597.1_genomic	D
GCA_013165545.1_PDT000742587.1_genomic	A
GCA_013165565.1_PDT000742592.1_genomic	B
GCA_013165585.1_PDT000742588.1_genomic	A
GCA_013165605.1_PDT000742582.1_genomic	B
GCA_013165625.1_PDT000742596.1_genomic	B
GCA_013165645.1_PDT000742584.1_genomic	A
GCA_013165665.1_PDT000742581.1_genomic	D
GCA_013165675.1_PDT000742576.1_genomic	B
GCA_013165705.1_PDT000742579.1_genomic	A
GCA_013165725.1_PDT000742577.1_genomic	B
GCA_013177375.1_ASM1317737v1_genomic	B
GCA_013177395.1_ASM1317739v1_genomic	B
GCA_013177415.1_ASM1317741v1_genomic	B
GCA_013282645.1_ASM1328264v1_genomic	C
GCA_013282665.1_ASM1328266v1_genomic	C
GCA_013282685.1_ASM1328268v1_genomic	D
GCA_013282705.1_ASM1328270v1_genomic	B
GCA_013299245.1_PDT000421851.3_genomic	A
GCA_013299265.1_PDT000421850.3_genomic	A
GCA_013299285.1_PDT000421847.3_genomic	A
GCA_013299305.1_PDT000421844.3_genomic	A
GCA_013299325.1_PDT000421848.3_genomic	A
GCA_013299345.1_PDT000421849.3_genomic	A
GCA_013299365.1_PDT000421843.3_genomic	A
GCA_013299385.1_PDT000421845.3_genomic	A
GCA_013299405.1_PDT000421840.3_genomic	A
GCA_013299425.1_PDT000421846.4_genomic	A
GCA_013299445.1_PDT000421842.3_genomic	A
GCA_013299465.1_PDT000421841.3_genomic	A
GCA_013299485.1_PDT000421839.4_genomic	A
GCA_013299505.1_PDT000421838.3_genomic	A
GCA_013299515.1_PDT000421837.4_genomic	A
GCA_013302955.1_ASM1330295v1_genomic	D
GCA_013344505.1_ASM1334450v1_genomic	D
GCA_013363795.1_ASM1336379v1_genomic	A
GCA_013378525.1_ASM1337852v1_genomic	B
GCA_013378535.1_ASM1337853v1_genomic	B
GCA_013378575.1_ASM1337857v1_genomic	B
GCA_013378585.1_ASM1337858v1_genomic	B
GCA_013378625.1_ASM1337862v1_genomic	B
GCA_013378635.1_ASM1337863v1_genomic	B
GCA_013378655.1_ASM1337865v1_genomic	B
GCA_013378685.1_ASM1337868v1_genomic	B
GCA_013378695.1_ASM1337869v1_genomic	B
GCA_013378705.1_ASM1337870v1_genomic	B
GCA_013378745.1_ASM1337874v1_genomic	B
GCA_013378755.1_ASM1337875v1_genomic	B
GCA_013378785.1_ASM1337878v1_genomic	B
GCA_013378795.1_ASM1337879v1_genomic	B
GCA_013378805.1_ASM1337880v1_genomic	B
GCA_013378845.1_ASM1337884v1_genomic	D
GCA_013378865.1_ASM1337886v1_genomic	D
GCA_013378885.1_ASM1337888v1_genomic	D
GCA_013378895.1_ASM1337889v1_genomic	D
GCA_013378905.1_ASM1337890v1_genomic	D
GCA_013378945.1_ASM1337894v1_genomic	D
GCA_013378955.1_ASM1337895v1_genomic	D
GCA_013378985.1_ASM1337898v1_genomic	D
GCA_013378995.1_ASM1337899v1_genomic	D
GCA_013379015.1_ASM1337901v1_genomic	D
GCA_013379025.1_ASM1337902v1_genomic	D
GCA_013379035.1_ASM1337903v1_genomic	A
GCA_013379085.1_ASM1337908v1_genomic	A
GCA_013379095.1_ASM1337909v1_genomic	A
GCA_013379105.1_ASM1337910v1_genomic	A
GCA_013379115.1_ASM1337911v1_genomic	A
GCA_013379135.1_ASM1337913v1_genomic	A
GCA_013379185.1_ASM1337918v1_genomic	A
GCA_013379195.1_ASM1337919v1_genomic	A
GCA_013379205.1_ASM1337920v1_genomic	A
GCA_013379215.1_ASM1337921v1_genomic	A
GCA_013379255.1_ASM1337925v1_genomic	A
GCA_013379285.1_ASM1337928v1_genomic	A
GCA_013379295.1_ASM1337929v1_genomic	D
GCA_013379325.1_ASM1337932v1_genomic	D
GCA_013379335.1_ASM1337933v1_genomic	D
GCA_013379345.1_ASM1337934v1_genomic	D
GCA_013379385.1_ASM1337938v1_genomic	D
GCA_013379405.1_ASM1337940v1_genomic	D
GCA_013379415.1_ASM1337941v1_genomic	D
GCA_013379425.1_ASM1337942v1_genomic	D
GCA_013379465.1_ASM1337946v1_genomic	D
GCA_013379475.1_ASM1337947v1_genomic	D
GCA_013379495.1_ASM1337949v1_genomic	D
GCA_013379505.1_ASM1337950v1_genomic	D
GCA_013379545.1_ASM1337954v1_genomic	D
GCA_013379565.1_ASM1337956v1_genomic	D
GCA_013379575.1_ASM1337957v1_genomic	D
GCA_013379595.1_ASM1337959v1_genomic	D
GCA_013379615.1_ASM1337961v1_genomic	D
GCA_013379635.1_ASM1337963v1_genomic	D
GCA_013379645.1_ASM1337964v1_genomic	D
GCA_013379685.1_ASM1337968v1_genomic	D
GCA_013379695.1_ASM1337969v1_genomic	D
GCA_013379705.1_ASM1337970v1_genomic	D
GCA_013379745.1_ASM1337974v1_genomic	D
GCA_013379755.1_ASM1337975v1_genomic	D
GCA_013379785.1_ASM1337978v1_genomic	D
GCA_013379795.1_ASM1337979v1_genomic	D
GCA_013379815.1_ASM1337981v1_genomic	D
GCA_013379835.1_ASM1337983v1_genomic	D
GCA_013379865.1_ASM1337986v1_genomic	D
GCA_013379875.1_ASM1337987v1_genomic	D
GCA_013379885.1_ASM1337988v1_genomic	D
GCA_013379895.1_ASM1337989v1_genomic	D
GCA_013379945.1_ASM1337994v1_genomic	D
GCA_013379955.1_ASM1337995v1_genomic	D
GCA_013379985.1_ASM1337998v1_genomic	D
GCA_013379995.1_ASM1337999v1_genomic	D
GCA_013380025.1_ASM1338002v1_genomic	D
GCA_013380045.1_ASM1338004v1_genomic	D
GCA_013380055.1_ASM1338005v1_genomic	D
GCA_013380075.1_ASM1338007v1_genomic	D
GCA_013380095.1_ASM1338009v1_genomic	D
GCA_013380125.1_ASM1338012v1_genomic	D
GCA_013380135.1_ASM1338013v1_genomic	D
GCA_013380165.1_ASM1338016v1_genomic	D
GCA_013380175.1_ASM1338017v1_genomic	D
GCA_013380205.1_ASM1338020v1_genomic	D
GCA_013380215.1_ASM1338021v1_genomic	D
GCA_013380225.1_ASM1338022v1_genomic	D
GCA_013380265.1_ASM1338026v1_genomic	D
GCA_013380285.1_ASM1338028v1_genomic	D
GCA_013380295.1_ASM1338029v1_genomic	D
GCA_013380305.1_ASM1338030v1_genomic	D
GCA_013380315.1_ASM1338031v1_genomic	D
GCA_013380365.1_ASM1338036v1_genomic	D
GCA_013380385.1_ASM1338038v1_genomic	D
GCA_013380395.1_ASM1338039v1_genomic	D
GCA_013380405.1_ASM1338040v1_genomic	D
GCA_013380415.1_ASM1338041v1_genomic	D
GCA_013380465.1_ASM1338046v1_genomic	D
GCA_013380485.1_ASM1338048v1_genomic	D
GCA_013380505.1_ASM1338050v1_genomic	D
GCA_013380515.1_ASM1338051v1_genomic	D
GCA_013380525.1_ASM1338052v1_genomic	D
GCA_013380585.1_ASM1338058v1_genomic	D
GCA_013380595.1_ASM1338059v1_genomic	D
GCA_013380615.1_ASM1338061v1_genomic	D
GCA_013380625.1_ASM1338062v1_genomic	D
GCA_013380665.1_ASM1338066v1_genomic	D
GCA_013380685.1_ASM1338068v1_genomic	D
GCA_013380705.1_ASM1338070v1_genomic	D
GCA_013380715.1_ASM1338071v1_genomic	D
GCA_013380725.1_ASM1338072v1_genomic	D
GCA_013380735.1_ASM1338073v1_genomic	D
GCA_013380785.1_ASM1338078v1_genomic	D
GCA_013380805.1_ASM1338080v1_genomic	D
GCA_013380825.1_ASM1338082v1_genomic	D
GCA_013380835.1_ASM1338083v1_genomic	D
GCA_013380845.1_ASM1338084v1_genomic	D
GCA_013380885.1_ASM1338088v1_genomic	D
GCA_013380905.1_ASM1338090v1_genomic	D
GCA_013380915.1_ASM1338091v1_genomic	D
GCA_013380935.1_ASM1338093v1_genomic	D
GCA_013380945.1_ASM1338094v1_genomic	D
GCA_013380985.1_ASM1338098v1_genomic	D
GCA_013381005.1_ASM1338100v1_genomic	D
GCA_013381025.1_ASM1338102v1_genomic	D
GCA_013381035.1_ASM1338103v1_genomic	D
GCA_013381065.1_ASM1338106v1_genomic	D
GCA_013381085.1_ASM1338108v1_genomic	D
GCA_013381105.1_ASM1338110v1_genomic	D
GCA_013381125.1_ASM1338112v1_genomic	D
GCA_013381145.1_ASM1338114v1_genomic	D
GCA_013381155.1_ASM1338115v1_genomic	D
GCA_013381185.1_ASM1338118v1_genomic	D
GCA_013381195.1_ASM1338119v1_genomic	D
GCA_013381225.1_ASM1338122v1_genomic	D
GCA_013381245.1_ASM1338124v1_genomic	D
GCA_013381255.1_ASM1338125v1_genomic	D
GCA_013381275.1_ASM1338127v1_genomic	D
GCA_013381295.1_ASM1338129v1_genomic	D
GCA_013381325.1_ASM1338132v1_genomic	D
GCA_013381345.1_ASM1338134v1_genomic	D
GCA_013381355.1_ASM1338135v1_genomic	B
GCA_013381365.1_ASM1338136v1_genomic	B
GCA_013381385.1_ASM1338138v1_genomic	B
GCA_013381425.1_ASM1338142v1_genomic	B
GCA_013381445.1_ASM1338144v1_genomic	B
GCA_013381455.1_ASM1338145v1_genomic	B
GCA_013381465.1_ASM1338146v1_genomic	B
GCA_013381475.1_ASM1338147v1_genomic	B
GCA_013381525.1_ASM1338152v1_genomic	B
GCA_013381545.1_ASM1338154v1_genomic	B
GCA_013381555.1_ASM1338155v1_genomic	B
GCA_013381575.1_ASM1338157v1_genomic	B
GCA_013381595.1_ASM1338159v1_genomic	B
GCA_013381625.1_ASM1338162v1_genomic	B
GCA_013381645.1_ASM1338164v1_genomic	B
GCA_013381655.1_ASM1338165v1_genomic	B
GCA_013381685.1_ASM1338168v1_genomic	B
GCA_013381705.1_ASM1338170v1_genomic	B
GCA_013381725.1_ASM1338172v1_genomic	B
GCA_013381735.1_ASM1338173v1_genomic	B
GCA_013381765.1_ASM1338176v1_genomic	B
GCA_013381775.1_ASM1338177v1_genomic	B
GCA_013381805.1_ASM1338180v1_genomic	B
GCA_013381815.1_ASM1338181v1_genomic	B
GCA_013381835.1_ASM1338183v1_genomic	B
GCA_013381865.1_ASM1338186v1_genomic	B
GCA_013381875.1_ASM1338187v1_genomic	B
GCA_013381885.1_ASM1338188v1_genomic	B
GCA_013381925.1_ASM1338192v1_genomic	B
GCA_013381935.1_ASM1338193v1_genomic	B
GCA_013381965.1_ASM1338196v1_genomic	B
GCA_013381985.1_ASM1338198v1_genomic	B
GCA_013382005.1_ASM1338200v1_genomic	B
GCA_013382015.1_ASM1338201v1_genomic	B
GCA_013382025.1_ASM1338202v1_genomic	B
GCA_013382065.1_ASM1338206v1_genomic	B
GCA_013382075.1_ASM1338207v1_genomic	B
GCA_013382105.1_ASM1338210v1_genomic	B
GCA_013382115.1_ASM1338211v1_genomic	B
GCA_013382125.1_ASM1338212v1_genomic	B
GCA_013382165.1_ASM1338216v1_genomic	B
GCA_013382175.1_ASM1338217v1_genomic	B
GCA_013382205.1_ASM1338220v1_genomic	B
GCA_013382225.1_ASM1338222v1_genomic	B
GCA_013382235.1_ASM1338223v1_genomic	B
GCA_013382265.1_ASM1338226v1_genomic	B
GCA_013382275.1_ASM1338227v1_genomic	B
GCA_013382305.1_ASM1338230v1_genomic	D
GCA_013382325.1_ASM1338232v1_genomic	D
GCA_013382345.1_ASM1338234v1_genomic	D
GCA_013382355.1_ASM1338235v1_genomic	D
GCA_013382385.1_ASM1338238v1_genomic	D
GCA_013382405.1_ASM1338240v1_genomic	D
GCA_013382425.1_ASM1338242v1_genomic	D
GCA_013382445.1_ASM1338244v1_genomic	D
GCA_013382465.1_ASM1338246v1_genomic	D
GCA_013382475.1_ASM1338247v1_genomic	D
GCA_013382505.1_ASM1338250v1_genomic	D
GCA_013382515.1_ASM1338251v1_genomic	D
GCA_013382545.1_ASM1338254v1_genomic	D
GCA_013382555.1_ASM1338255v1_genomic	D
GCA_013382565.1_ASM1338256v1_genomic	D
GCA_013382605.1_ASM1338260v1_genomic	D
GCA_013382615.1_ASM1338261v1_genomic	D
GCA_013382645.1_ASM1338264v1_genomic	D
GCA_013382655.1_ASM1338265v1_genomic	D
GCA_013382685.1_ASM1338268v1_genomic	A
GCA_013382695.1_ASM1338269v1_genomic	A
GCA_013382725.1_ASM1338272v1_genomic	D
GCA_013382745.1_ASM1338274v1_genomic	A
GCA_013382755.1_ASM1338275v1_genomic	A
GCA_013382785.1_ASM1338278v1_genomic	A
GCA_013382795.1_ASM1338279v1_genomic	A
GCA_013382825.1_ASM1338282v1_genomic	A
GCA_013382835.1_ASM1338283v1_genomic	A
GCA_013382845.1_ASM1338284v1_genomic	D
GCA_013382885.1_ASM1338288v1_genomic	A
GCA_013382895.1_ASM1338289v1_genomic	A
GCA_013382925.1_ASM1338292v1_genomic	A
GCA_013382935.1_ASM1338293v1_genomic	A
GCA_013382965.1_ASM1338296v1_genomic	A
GCA_013382975.1_ASM1338297v1_genomic	A
GCA_013382995.1_ASM1338299v1_genomic	A
GCA_013383025.1_ASM1338302v1_genomic	A
GCA_013383045.1_ASM1338304v1_genomic	A
GCA_013383055.1_ASM1338305v1_genomic	A
GCA_013383085.1_ASM1338308v1_genomic	D
GCA_013383095.1_ASM1338309v1_genomic	D
GCA_013383125.1_ASM1338312v1_genomic	D
GCA_013383145.1_ASM1338314v1_genomic	D
GCA_013383155.1_ASM1338315v1_genomic	D
GCA_013383185.1_ASM1338318v1_genomic	D
GCA_013383195.1_ASM1338319v1_genomic	D
GCA_013383205.1_ASM1338320v1_genomic	D
GCA_013383245.1_ASM1338324v1_genomic	D
GCA_013383255.1_ASM1338325v1_genomic	D
GCA_013383285.1_ASM1338328v1_genomic	D
GCA_013383295.1_ASM1338329v1_genomic	D
GCA_013383305.1_ASM1338330v1_genomic	D
GCA_013383335.1_ASM1338333v1_genomic	D
GCA_013383355.1_ASM1338335v1_genomic	D
GCA_013383385.1_ASM1338338v1_genomic	D
GCA_013383395.1_ASM1338339v1_genomic	D
GCA_013383425.1_ASM1338342v1_genomic	D
GCA_013383435.1_ASM1338343v1_genomic	D
GCA_013383445.1_ASM1338344v1_genomic	D
GCA_013383485.1_ASM1338348v1_genomic	D
GCA_013383495.1_ASM1338349v1_genomic	D
GCA_013383525.1_ASM1338352v1_genomic	D
GCA_013383535.1_ASM1338353v1_genomic	D
GCA_013383545.1_ASM1338354v1_genomic	D
GCA_013383585.1_ASM1338358v1_genomic	D
GCA_013383605.1_ASM1338360v1_genomic	D
GCA_013383625.1_ASM1338362v1_genomic	D
GCA_013383635.1_ASM1338363v1_genomic	D
GCA_013383645.1_ASM1338364v1_genomic	D
GCA_013383685.1_ASM1338368v1_genomic	D
GCA_013383695.1_ASM1338369v1_genomic	D
GCA_013383725.1_ASM1338372v1_genomic	D
GCA_013383735.1_ASM1338373v1_genomic	D
GCA_013383765.1_ASM1338376v1_genomic	B
GCA_013383775.1_ASM1338377v1_genomic	D
GCA_013383785.1_ASM1338378v1_genomic	D
GCA_013383825.1_ASM1338382v1_genomic	D
GCA_013383855.1_ASM1338385v1_genomic	D
GCA_013383885.1_ASM1338388v1_genomic	D
GCA_013383895.1_ASM1338389v1_genomic	D
GCA_013383925.1_ASM1338392v1_genomic	D
GCA_013383935.1_ASM1338393v1_genomic	D
GCA_013383965.1_ASM1338396v1_genomic	D
GCA_013383985.1_ASM1338398v1_genomic	D
GCA_013383995.1_ASM1338399v1_genomic	D
GCA_013384025.1_ASM1338402v1_genomic	D
GCA_013384045.1_ASM1338404v1_genomic	D
GCA_013384055.1_ASM1338405v1_genomic	D
GCA_013384085.1_ASM1338408v1_genomic	D
GCA_013384095.1_ASM1338409v1_genomic	D
GCA_013384125.1_ASM1338412v1_genomic	D
GCA_013384145.1_ASM1338414v1_genomic	D
GCA_013384155.1_ASM1338415v1_genomic	D
GCA_013384165.1_ASM1338416v1_genomic	D
GCA_013384185.1_ASM1338418v1_genomic	D
GCA_013384225.1_ASM1338422v1_genomic	D
GCA_013384235.1_ASM1338423v1_genomic	D
GCA_013384245.1_ASM1338424v1_genomic	D
GCA_013384265.1_ASM1338426v1_genomic	D
GCA_013384275.1_ASM1338427v1_genomic	D
GCA_013384325.1_ASM1338432v1_genomic	D
GCA_013384335.1_ASM1338433v1_genomic	D
GCA_013384365.1_ASM1338436v1_genomic	D
GCA_013384375.1_ASM1338437v1_genomic	D
GCA_013384385.1_ASM1338438v1_genomic	D
GCA_013384425.1_ASM1338442v1_genomic	D
GCA_013384435.1_ASM1338443v1_genomic	D
GCA_013384465.1_ASM1338446v1_genomic	D
GCA_013384475.1_ASM1338447v1_genomic	D
GCA_013384485.1_ASM1338448v1_genomic	D
GCA_013384525.1_ASM1338452v1_genomic	D
GCA_013384535.1_ASM1338453v1_genomic	D
GCA_013384565.1_ASM1338456v1_genomic	D
GCA_013384575.1_ASM1338457v1_genomic	D
GCA_013384605.1_ASM1338460v1_genomic	D
GCA_013384615.1_ASM1338461v1_genomic	D
GCA_013384635.1_ASM1338463v1_genomic	D
GCA_013384655.1_ASM1338465v1_genomic	D
GCA_013384675.1_ASM1338467v1_genomic	D
GCA_013384705.1_ASM1338470v1_genomic	D
GCA_013384715.1_ASM1338471v1_genomic	D
GCA_013384735.1_ASM1338473v1_genomic	D
GCA_013384745.1_ASM1338474v1_genomic	D
GCA_013384775.1_ASM1338477v1_genomic	D
GCA_013384805.1_ASM1338480v1_genomic	D
GCA_013384825.1_ASM1338482v1_genomic	D
GCA_013384835.1_ASM1338483v1_genomic	D
GCA_013384855.1_ASM1338485v1_genomic	D
GCA_013384865.1_ASM1338486v1_genomic	D
GCA_013384875.1_ASM1338487v1_genomic	D
GCA_013384925.1_ASM1338492v1_genomic	D
GCA_013384945.1_ASM1338494v1_genomic	D
GCA_013384955.1_ASM1338495v1_genomic	D
GCA_013384965.1_ASM1338496v1_genomic	D
GCA_013385005.1_ASM1338500v1_genomic	D
GCA_013385025.1_ASM1338502v1_genomic	D
GCA_013385045.1_ASM1338504v1_genomic	D
GCA_013385065.1_ASM1338506v1_genomic	A
GCA_013385075.1_ASM1338507v1_genomic	D
GCA_013385085.1_ASM1338508v1_genomic	D
GCA_013385125.1_ASM1338512v1_genomic	D
GCA_013389395.1_ASM1338939v1_genomic	D
GCA_013395095.1_ASM1339509v1_genomic	B
GCA_013402045.1_ASM1340204v1_genomic	B
GCA_013402055.1_ASM1340205v1_genomic	B
GCA_013402095.1_ASM1340209v1_genomic	B
GCA_013402105.1_ASM1340210v1_genomic	B
GCA_013402125.1_ASM1340212v1_genomic	B
GCA_013402135.1_ASM1340213v1_genomic	B
GCA_013402145.1_ASM1340214v1_genomic	B
GCA_013402195.1_ASM1340219v1_genomic	B
GCA_013402215.1_ASM1340221v1_genomic	B
GCA_013402225.1_ASM1340222v1_genomic	B
GCA_013402245.1_ASM1340224v1_genomic	B
GCA_013402255.1_ASM1340225v1_genomic	B
GCA_013402265.1_ASM1340226v1_genomic	B
GCA_013402315.1_ASM1340231v1_genomic	B
GCA_013402325.1_ASM1340232v1_genomic	B
GCA_013402355.1_ASM1340235v1_genomic	B
GCA_013402365.1_ASM1340236v1_genomic	B
GCA_013402375.1_ASM1340237v1_genomic	B
GCA_013402415.1_ASM1340241v1_genomic	B
GCA_013402435.1_ASM1340243v1_genomic	B
GCA_013402445.1_ASM1340244v1_genomic	B
GCA_013402455.1_ASM1340245v1_genomic	B
GCA_013402465.1_ASM1340246v1_genomic	B
GCA_013402515.1_ASM1340251v1_genomic	B
GCA_013402535.1_ASM1340253v1_genomic	B
GCA_013402545.1_ASM1340254v1_genomic	B
GCA_013402565.1_ASM1340256v1_genomic	B
GCA_013402575.1_ASM1340257v1_genomic	B
GCA_013402615.1_ASM1340261v1_genomic	B
GCA_013402635.1_ASM1340263v1_genomic	B
GCA_013402655.1_ASM1340265v1_genomic	B
GCA_013402665.1_ASM1340266v1_genomic	B
GCA_013402675.1_ASM1340267v1_genomic	B
GCA_013402705.1_ASM1340270v1_genomic	B
GCA_013402735.1_ASM1340273v1_genomic	B
GCA_013415135.1_ASM1341513v1_genomic	D
GCA_013432175.1_ASM1343217v1_genomic	B
GCA_013432185.1_ASM1343218v1_genomic	B
GCA_013432215.1_ASM1343221v1_genomic	B
GCA_013432255.1_ASM1343225v1_genomic	A
GCA_013432275.1_ASM1343227v1_genomic	B
GCA_013432295.1_ASM1343229v1_genomic	B
GCA_013432305.1_ASM1343230v1_genomic	B
GCA_013432315.1_ASM1343231v1_genomic	A
GCA_013432345.1_ASM1343234v1_genomic	B
GCA_013432375.1_ASM1343237v1_genomic	B
GCA_013432395.1_ASM1343239v1_genomic	B
GCA_013432405.1_ASM1343240v1_genomic	A
GCA_013432425.1_ASM1343242v1_genomic	A
GCA_013432435.1_ASM1343243v1_genomic	A
GCA_013432475.1_ASM1343247v1_genomic	A
GCA_013432485.1_ASM1343248v1_genomic	A
GCA_013432495.1_ASM1343249v1_genomic	A
GCA_013432505.1_ASM1343250v1_genomic	B
GCA_013432525.1_ASM1343252v1_genomic	B
GCA_013432575.1_ASM1343257v1_genomic	B
GCA_013432585.1_ASM1343258v1_genomic	B
GCA_013432595.1_ASM1343259v1_genomic	B
GCA_013432605.1_ASM1343260v1_genomic	B
GCA_013432615.1_ASM1343261v1_genomic	A
GCA_013432675.1_ASM1343267v1_genomic	B
GCA_013432685.1_ASM1343268v1_genomic	B
GCA_013432695.1_ASM1343269v1_genomic	A
GCA_013432705.1_ASM1343270v1_genomic	B
GCA_013432735.1_ASM1343273v1_genomic	B
GCA_013432775.1_ASM1343277v1_genomic	B
GCA_013432785.1_ASM1343278v1_genomic	B
GCA_013432815.1_ASM1343281v1_genomic	A
GCA_013432825.1_ASM1343282v1_genomic	B
GCA_013432835.1_ASM1343283v1_genomic	B
GCA_013432875.1_ASM1343287v1_genomic	B
GCA_013432885.1_ASM1343288v1_genomic	A
GCA_013432915.1_ASM1343291v1_genomic	B
GCA_013432925.1_ASM1343292v1_genomic	B
GCA_013432935.1_ASM1343293v1_genomic	B
GCA_013432975.1_ASM1343297v1_genomic	A
GCA_013432985.1_ASM1343298v1_genomic	A
GCA_013432995.1_ASM1343299v1_genomic	A
GCA_013433035.1_ASM1343303v1_genomic	A
GCA_013433045.1_ASM1343304v1_genomic	A
GCA_013433075.1_ASM1343307v1_genomic	B
GCA_013433095.1_ASM1343309v1_genomic	B
GCA_013433105.1_ASM1343310v1_genomic	B
GCA_013433135.1_ASM1343313v1_genomic	B
GCA_013439155.1_PDT000792122.2_genomic	B
GCA_013439195.1_PDT000792123.2_genomic	B
GCA_013439655.1_PDT000793263.1_genomic	D
GCA_013440575.1_PDT000793219.1_genomic	D
GCA_013441055.1_PDT000793198.1_genomic	B
GCA_013453175.1_PDT000792084.1_genomic	D
GCA_013486145.1_PDT000794093.1_genomic	B
GCA_013488265.1_PDT000785000.1_genomic	A
GCA_013488285.1_PDT000785081.1_genomic	D
GCA_013488325.1_PDT000785077.1_genomic	D
GCA_013488345.1_PDT000784998.1_genomic	D
GCA_013488385.1_PDT000784997.1_genomic	B
GCA_013488465.1_PDT000784993.1_genomic	D
GCA_013488505.1_PDT000785083.1_genomic	D
GCA_013488515.1_PDT000785085.1_genomic	B
GCA_013488545.1_PDT000784995.1_genomic	B
GCA_013488565.1_PDT000784996.1_genomic	A
GCA_013488585.1_PDT000785082.1_genomic	D
GCA_013488605.1_PDT000785091.1_genomic	B
GCA_013488695.1_PDT000785026.1_genomic	B
GCA_013488705.1_PDT000785029.1_genomic	C
GCA_013488715.1_PDT000785031.1_genomic	A
GCA_013488765.1_PDT000785030.1_genomic	A
GCA_013488785.1_PDT000785024.1_genomic	A
GCA_013488805.1_PDT000785025.1_genomic	D
GCA_013488815.1_PDT000785028.1_genomic	C
GCA_013488845.1_PDT000785027.1_genomic	A
GCA_013488905.1_PDT000785018.1_genomic	A
GCA_013488925.1_PDT000785015.1_genomic	C
GCA_013488945.1_PDT000785022.1_genomic	A
GCA_013488965.1_PDT000785013.1_genomic	D
GCA_013488985.1_PDT000785009.1_genomic	B
GCA_013489005.1_PDT000785010.1_genomic	D
GCA_013489025.1_PDT000785008.1_genomic	B
GCA_013489045.1_PDT000785012.1_genomic	D
GCA_013489065.1_PDT000784971.1_genomic	B
GCA_013489085.1_PDT000785007.1_genomic	A
GCA_013489125.1_PDT000785003.1_genomic	D
GCA_013489145.1_PDT000785001.1_genomic	D
GCA_013489165.1_PDT000785005.1_genomic	C
GCA_013489185.1_PDT000784989.1_genomic	A
GCA_013489205.1_PDT000784992.1_genomic	A
GCA_013489225.1_PDT000784991.1_genomic	A
GCA_013489245.1_PDT000784990.1_genomic	A
GCA_013489265.1_PDT000784994.1_genomic	D
GCA_013489285.1_PDT000784987.1_genomic	A
GCA_013489305.1_PDT000784986.1_genomic	A
GCA_013489345.1_PDT000784982.1_genomic	A
GCA_013489365.1_PDT000784985.1_genomic	B
GCA_013489385.1_PDT000784984.1_genomic	A
GCA_013489405.1_PDT000784983.1_genomic	A
GCA_013489425.1_PDT000784981.1_genomic	A
GCA_013489465.1_PDT000784934.1_genomic	B
GCA_013489485.1_PDT000784975.1_genomic	C
GCA_013489505.1_PDT000784932.1_genomic	A
GCA_013489525.1_PDT000784931.1_genomic	A
GCA_013489535.1_PDT000784973.1_genomic	A
GCA_013489555.1_PDT000784967.1_genomic	A
GCA_013489585.1_PDT000784978.1_genomic	A
GCA_013489605.1_PDT000784933.1_genomic	A
GCA_013489625.1_PDT000784828.1_genomic	A
GCA_013489645.1_PDT000784928.1_genomic	A
GCA_013489665.1_PDT000784968.1_genomic	A
GCA_013489685.1_PDT000784962.1_genomic	D
GCA_013489705.1_PDT000784886.1_genomic	A
GCA_013489745.1_PDT000784945.1_genomic	D
GCA_013489765.1_PDT000784921.1_genomic	A
GCA_013489785.1_PDT000784948.1_genomic	D
GCA_013489805.1_PDT000784919.1_genomic	A
GCA_013489825.1_PDT000784920.1_genomic	B
GCA_013489845.1_PDT000784966.1_genomic	A
GCA_013489865.1_PDT000784918.1_genomic	B
GCA_013489885.1_PDT000784913.1_genomic	B
GCA_013489895.1_PDT000784953.1_genomic	A
GCA_013489925.1_PDT000784910.1_genomic	A
GCA_013489945.1_PDT000784911.1_genomic	A
GCA_013489965.1_PDT000784908.1_genomic	A
GCA_013489985.1_PDT000784907.1_genomic	A
GCA_013490005.1_PDT000784909.1_genomic	A
GCA_013490025.1_PDT000784906.1_genomic	D
GCA_013490045.1_PDT000784904.1_genomic	A
GCA_013490065.1_PDT000784905.1_genomic	A
GCA_013490105.1_PDT000784898.1_genomic	D
GCA_013490145.1_PDT000784896.1_genomic	A
GCA_013490165.1_PDT000784826.1_genomic	A
GCA_013490185.1_PDT000784897.1_genomic	A
GCA_013490205.1_PDT000784893.1_genomic	D
GCA_013490225.1_PDT000784895.1_genomic	A
GCA_013490245.1_PDT000784947.1_genomic	D
GCA_013490255.1_PDT000784892.1_genomic	A
GCA_013490285.1_PDT000784891.1_genomic	B
GCA_013490305.1_PDT000784887.1_genomic	A
GCA_013490325.1_PDT000784883.1_genomic	A
GCA_013490345.1_PDT000784889.1_genomic	C
GCA_013490365.1_PDT000784882.1_genomic	B
GCA_013490385.1_PDT000784873.1_genomic	A
GCA_013490425.1_PDT000784827.1_genomic	A
GCA_013490445.1_PDT000784876.1_genomic	A
GCA_013490465.1_PDT000784879.1_genomic	A
GCA_013490485.1_PDT000784878.1_genomic	A
GCA_013490505.1_PDT000784874.1_genomic	C
GCA_013490525.1_PDT000784881.1_genomic	B
GCA_013490545.1_PDT000784951.1_genomic	A
GCA_013490565.1_PDT000784868.1_genomic	A
GCA_013490585.1_PDT000784930.1_genomic	B
GCA_013490615.1_PDT000784915.1_genomic	A
GCA_013490645.1_PDT000784927.1_genomic	A
GCA_013490665.1_PDT000784916.1_genomic	B
GCA_013490695.1_PDT000784917.1_genomic	A
GCA_013490735.1_PDT000784914.1_genomic	B
GCA_013490775.1_PDT000784832.1_genomic	A
GCA_013490795.1_PDT000784890.1_genomic	A
GCA_013490825.1_PDT000784935.1_genomic	A
GCA_013490835.1_PDT000784939.1_genomic	A
GCA_013490875.1_PDT000784925.1_genomic	A
GCA_013490905.1_PDT000784936.1_genomic	A
GCA_013490935.1_PDT000784924.1_genomic	A
GCA_013490955.1_PDT000784926.1_genomic	B
GCA_013490975.1_PDT000784923.1_genomic	C
GCA_013490995.1_PDT000784922.1_genomic	A
GCA_013491015.1_PDT000784942.1_genomic	A
GCA_013491035.1_PDT000784976.1_genomic	A
GCA_013491075.1_PDT000784885.1_genomic	A
GCA_013491095.1_PDT000784940.1_genomic	A
GCA_013491115.1_PDT000784941.1_genomic	A
GCA_013491135.1_PDT000784888.1_genomic	A
GCA_013491155.1_PDT000784875.1_genomic	A
GCA_013491175.1_PDT000784938.1_genomic	A
GCA_019073045.1_ASM1907304v1_genomic	D
GCA_019073065.1_ASM1907306v1_genomic	D
GCA_019073075.1_ASM1907307v1_genomic	D
GCA_019073165.1_ASM1907316v1_genomic	D
GCA_019073205.1_ASM1907320v1_genomic	D
GCA_019073245.1_ASM1907324v1_genomic	D
GCA_019073255.1_ASM1907325v1_genomic	D
GCA_019073285.1_ASM1907328v1_genomic	D
GCA_019073345.1_ASM1907334v1_genomic	D
GCA_019073365.1_ASM1907336v1_genomic	D
GCA_019073375.1_ASM1907337v1_genomic	D
GCA_019073405.1_ASM1907340v1_genomic	D
GCA_019073415.1_ASM1907341v1_genomic	D
GCA_019073425.1_ASM1907342v1_genomic	D
GCA_019073465.1_ASM1907346v1_genomic	D
GCA_019073485.1_ASM1907348v1_genomic	D
GCA_019073505.1_ASM1907350v1_genomic	D
GCA_019073525.1_ASM1907352v1_genomic	D
GCA_019073535.1_ASM1907353v1_genomic	D
GCA_019073545.1_ASM1907354v1_genomic	D
GCA_019073555.1_ASM1907355v1_genomic	D
GCA_019073605.1_ASM1907360v1_genomic	D
GCA_019073625.1_ASM1907362v1_genomic	D
GCA_019073645.1_ASM1907364v1_genomic	D
GCA_019073655.1_ASM1907365v1_genomic	D
GCA_019073685.1_ASM1907368v1_genomic	D
GCA_019073705.1_ASM1907370v1_genomic	D
GCA_019073725.1_ASM1907372v1_genomic	D
GCA_019073735.1_ASM1907373v1_genomic	D
GCA_019073745.1_ASM1907374v1_genomic	D
GCA_019073785.1_ASM1907378v1_genomic	D
GCA_019073795.1_ASM1907379v1_genomic	D
GCA_019073825.1_ASM1907382v1_genomic	D
GCA_019073835.1_ASM1907383v1_genomic	D
GCA_019073865.1_ASM1907386v1_genomic	D
GCA_019073885.1_ASM1907388v1_genomic	D
GCA_019073905.1_ASM1907390v1_genomic	D
GCA_019073925.1_ASM1907392v1_genomic	D
GCA_019073945.1_ASM1907394v1_genomic	D
GCA_019073955.1_ASM1907395v1_genomic	D
GCA_019073985.1_ASM1907398v1_genomic	D
GCA_019074005.1_ASM1907400v1_genomic	D
GCA_019074025.1_ASM1907402v1_genomic	D
GCA_019074045.1_ASM1907404v1_genomic	D
GCA_019074055.1_ASM1907405v1_genomic	D
GCA_019074085.1_ASM1907408v1_genomic	D
GCA_019074105.1_ASM1907410v1_genomic	D
GCA_019074115.1_ASM1907411v1_genomic	D
GCA_019074125.1_ASM1907412v1_genomic	D
GCA_019074155.1_ASM1907415v1_genomic	D
GCA_019074185.1_ASM1907418v1_genomic	D
GCA_019074205.1_ASM1907420v1_genomic	D
GCA_019074225.1_ASM1907422v1_genomic	D
GCA_019074235.1_ASM1907423v1_genomic	D
GCA_019074265.1_ASM1907426v1_genomic	D
GCA_019074285.1_ASM1907428v1_genomic	D
GCA_019074305.1_ASM1907430v1_genomic	D
GCA_019074315.1_ASM1907431v1_genomic	D
GCA_019074345.1_ASM1907434v1_genomic	D
GCA_019074365.1_ASM1907436v1_genomic	D
GCA_019074385.1_ASM1907438v1_genomic	D
GCA_019074405.1_ASM1907440v1_genomic	D
GCA_019074415.1_ASM1907441v1_genomic	D
GCA_019074445.1_ASM1907444v1_genomic	D
GCA_019074465.1_ASM1907446v1_genomic	D
GCA_019074485.1_ASM1907448v1_genomic	D
GCA_019074505.1_ASM1907450v1_genomic	D
GCA_019074525.1_ASM1907452v1_genomic	D
GCA_019074545.1_ASM1907454v1_genomic	D
GCA_019074565.1_ASM1907456v1_genomic	D
GCA_019074585.1_ASM1907458v1_genomic	D
GCA_019074605.1_ASM1907460v1_genomic	D
GCA_019074625.1_ASM1907462v1_genomic	D
GCA_019074635.1_ASM1907463v1_genomic	D
GCA_019074665.1_ASM1907466v1_genomic	D
GCA_019074685.1_ASM1907468v1_genomic	D
GCA_019074705.1_ASM1907470v1_genomic	D
GCA_019074725.1_ASM1907472v1_genomic	D
GCA_019074745.1_ASM1907474v1_genomic	D
GCA_019074765.1_ASM1907476v1_genomic	D
GCA_019074785.1_ASM1907478v1_genomic	D
GCA_019074805.1_ASM1907480v1_genomic	D
GCA_019074825.1_ASM1907482v1_genomic	D
GCA_019074845.1_ASM1907484v1_genomic	D
GCA_019074865.1_ASM1907486v1_genomic	D
GCA_019074885.1_ASM1907488v1_genomic	D
GCA_019074905.1_ASM1907490v1_genomic	D
GCA_019074925.1_ASM1907492v1_genomic	D
GCA_019074935.1_ASM1907493v1_genomic	D
GCA_019074965.1_ASM1907496v1_genomic	D
GCA_019074985.1_ASM1907498v1_genomic	D
GCA_019075005.1_ASM1907500v1_genomic	D
GCA_019075025.1_ASM1907502v1_genomic	D
GCA_019075045.1_ASM1907504v1_genomic	D
GCA_019075055.1_ASM1907505v1_genomic	D
GCA_019075085.1_ASM1907508v1_genomic	D
GCA_019075105.1_ASM1907510v1_genomic	D
GCA_019075125.1_ASM1907512v1_genomic	D
GCA_019075145.1_ASM1907514v1_genomic	D
GCA_019075165.1_ASM1907516v1_genomic	D
GCA_019075185.1_ASM1907518v1_genomic	D
GCA_019075205.1_ASM1907520v1_genomic	D
GCA_019075225.1_ASM1907522v1_genomic	B
GCA_019075245.1_ASM1907524v1_genomic	B
GCA_019075265.1_ASM1907526v1_genomic	B
GCA_019075275.1_ASM1907527v1_genomic	B
GCA_019075305.1_ASM1907530v1_genomic	B
GCA_019075325.1_ASM1907532v1_genomic	B
GCA_019075335.1_ASM1907533v1_genomic	B
GCA_019075345.1_ASM1907534v1_genomic	B
GCA_019075385.1_ASM1907538v1_genomic	A
GCA_019075405.1_ASM1907540v1_genomic	A
GCA_019075425.1_ASM1907542v1_genomic	B
GCA_019075435.1_ASM1907543v1_genomic	B
GCA_019075465.1_ASM1907546v1_genomic	B
GCA_019075485.1_ASM1907548v1_genomic	B
GCA_019075505.1_ASM1907550v1_genomic	B
GCA_019075525.1_ASM1907552v1_genomic	B
GCA_019075535.1_ASM1907553v1_genomic	B
GCA_019076105.1_PDT001079608.1_genomic	B
GCA_019080185.1_PDT001079566.1_genomic	D
GCA_019080215.1_PDT001079199.1_genomic	A
GCA_019094205.1_PDT001080436.1_genomic	D
GCA_019094325.1_PDT001080428.1_genomic	D
GCA_019106765.1_PDT001081490.1_genomic	B
GCA_019106785.1_PDT001081489.1_genomic	B
GCA_019106805.1_PDT001081480.1_genomic	B
GCA_019106825.1_PDT001081485.1_genomic	D
GCA_019106845.1_PDT001081481.1_genomic	B
GCA_019106865.1_PDT001081484.1_genomic	B
GCA_019106885.1_PDT001081486.1_genomic	B
GCA_019106905.1_PDT001081479.1_genomic	B
GCA_019106925.1_PDT001081487.1_genomic	B
GCA_019107765.1_PDT001081438.1_genomic	D
GCA_019108405.1_PDT001081406.1_genomic	B
GCA_019108425.1_PDT001081031.1_genomic	D
GCA_019108445.1_PDT001081030.1_genomic	D
GCA_019108465.1_PDT001081029.1_genomic	D
GCA_019108685.1_PDT001081020.1_genomic	B
GCA_019109145.1_PDT001081000.1_genomic	D
GCA_019110545.1_PDT001080922.1_genomic	A
GCA_019111725.1_PDT001080848.1_genomic	B
GCA_019111745.1_PDT001080847.1_genomic	D
GCA_019111785.1_PDT001080849.1_genomic	B
GCA_019111865.1_PDT001080842.1_genomic	B
GCA_019139575.1_PDT001082779.1_genomic	D
GCA_019140295.1_PDT001082780.1_genomic	D
GCA_019140315.1_PDT001082778.1_genomic	B
GCA_019143135.1_PDT001082827.1_genomic	A
GCA_019143745.1_PDT001082832.1_genomic	D
GCA_019143765.1_PDT001082829.1_genomic	D
GCA_019143805.1_PDT001082817.1_genomic	D
GCA_019143845.1_PDT001082826.1_genomic	A
GCA_019149445.1_PDT001082950.1_genomic	D
GCA_019149465.1_PDT001082945.1_genomic	C
GCA_019151325.1_PDT001083501.1_genomic	B
GCA_019151345.1_PDT001083503.1_genomic	D
GCA_019151385.1_PDT001083504.1_genomic	B
GCA_019151395.1_PDT001083502.1_genomic	B
GCA_019151445.1_PDT001083497.1_genomic	B
GCA_019151465.1_PDT001083500.1_genomic	B
GCA_019151485.1_PDT001083498.1_genomic	D
GCA_019151605.1_PDT001083499.1_genomic	D
GCA_019161015.1_PDT001083505.1_genomic	B
GCA_019161295.1_PDT001083863.1_genomic	B
GCA_019161635.1_PDT001083905.1_genomic	B
GCA_019168365.1_PDT001085339.1_genomic	B
GCA_019168465.1_PDT001085338.1_genomic	B
GCA_019168485.1_PDT001085336.1_genomic	B
GCA_019168505.1_PDT001085337.1_genomic	B
GCA_019168525.1_PDT001085335.1_genomic	B
GCA_019168545.1_PDT001085334.1_genomic	B
GCA_019168565.1_PDT001085333.1_genomic	B
GCA_019168585.1_PDT001085332.1_genomic	B
GCA_019168605.1_PDT001085330.1_genomic	B
GCA_019168665.1_PDT001085331.1_genomic	B
GCA_019168685.1_PDT001085329.1_genomic	D
GCA_019168725.1_PDT001085328.1_genomic	B
GCA_019176485.1_PDT001084489.1_genomic	D
GCA_019180475.1_PDT001084488.1_genomic	D
GCA_019181135.1_PDT001085529.1_genomic	B
GCA_019183625.1_PDT001085614.1_genomic	B
GCA_019185745.1_PDT001085763.1_genomic	B
GCA_019185765.1_PDT001085764.1_genomic	B
GCA_019185805.1_PDT001085761.1_genomic	B
GCA_019185825.1_PDT001085762.1_genomic	A
GCA_019192805.1_ASM1919280v1_genomic	A
GCA_019192845.1_ASM1919284v1_genomic	A
GCA_019192865.1_ASM1919286v1_genomic	A
GCA_019192925.1_ASM1919292v1_genomic	A
GCA_019194955.1_PDT001086533.1_genomic	B
GCA_019194995.1_PDT001086540.1_genomic	A
GCA_019195015.1_PDT001086539.1_genomic	A
GCA_019195035.1_PDT001086537.1_genomic	B
GCA_019195075.1_PDT001086538.1_genomic	B
GCA_019195095.1_PDT001086536.1_genomic	D
GCA_019195115.1_PDT001086535.1_genomic	B
GCA_019195135.1_PDT001086531.1_genomic	B
GCA_019195155.1_PDT001086532.1_genomic	D
GCA_019196515.1_PDT001086458.1_genomic	B
GCA_019200985.1_ASM1920098v1_genomic	A
GCA_019201045.1_ASM1920104v1_genomic	A
GCA_019203885.1_PDT001088408.1_genomic	B
GCA_019204105.1_PDT001088428.1_genomic	A
GCA_019204585.1_PDT001088569.1_genomic	D
GCA_019204825.1_PDT001088304.1_genomic	B
GCA_019205845.1_PDT001081488.1_genomic	B
GCA_019205885.1_PDT001081483.1_genomic	D
GCA_019205905.1_PDT001088572.1_genomic	D
GCA_019206445.1_PDT001088412.1_genomic	B
GCA_019206465.1_PDT001088409.1_genomic	B
GCA_019206485.1_PDT001088427.1_genomic	B
GCA_019206505.1_PDT001081482.1_genomic	B
GCA_019206825.1_PDT001088415.1_genomic	B
GCA_019209385.1_PDT001088419.1_genomic	B
GCA_019209425.1_PDT001088401.1_genomic	B
GCA_019217825.1_PDT001089677.1_genomic	B
GCA_019218145.1_PDT001089682.1_genomic	D
GCA_019218185.1_PDT001089681.1_genomic	B
GCA_019218205.1_PDT001089683.1_genomic	C
GCA_019219725.1_ASM1921972v1_genomic	A
GCA_019219745.1_ASM1921974v1_genomic	A
GCA_019252385.1_PDT001088272.1_genomic	C
GCA_019253235.1_PDT001088557.1_genomic	D
GCA_019253345.1_PDT001088450.1_genomic	B
GCA_019253985.1_PDT001088375.1_genomic	D
GCA_019254955.1_PDT001088614.1_genomic	D
GCA_019255645.1_PDT001088268.1_genomic	A
GCA_019255665.1_PDT001088469.1_genomic	D
GCA_019262085.1_PDT001090569.1_genomic	A
GCA_019263025.1_PDT001090304.1_genomic	D
GCA_019263465.1_PDT001090309.1_genomic	B
GCA_019263485.1_PDT001090307.1_genomic	B
GCA_019264195.1_PDT001090611.1_genomic	B
GCA_019265865.1_ASM1926586v1_genomic	D
GCA_019265885.1_ASM1926588v1_genomic	D
GCA_019265905.1_ASM1926590v1_genomic	D
GCA_019265925.1_ASM1926592v1_genomic	D
GCA_019265945.1_ASM1926594v1_genomic	D
GCA_019266795.1_PDT001090749.1_genomic	B
GCA_019268855.1_PDT001091524.1_genomic	B
GCA_019269095.1_PDT001091137.1_genomic	D
GCA_019269495.1_PDT001091134.1_genomic	D
GCA_019269515.1_PDT001091133.1_genomic	D
GCA_019269535.1_PDT001091132.1_genomic	D
GCA_019269555.1_PDT001091131.1_genomic	B
GCA_019269575.1_PDT001091135.1_genomic	B
GCA_019269615.1_PDT001091130.1_genomic	D
GCA_019269635.1_PDT001091126.1_genomic	A
GCA_019269655.1_PDT001091127.1_genomic	A
GCA_019269695.1_PDT001091129.1_genomic	B
GCA_019269715.1_PDT001091128.1_genomic	A
GCA_019269735.1_PDT001091125.1_genomic	B
GCA_019269775.1_PDT001091124.1_genomic	D
GCA_019269835.1_PDT001091122.1_genomic	D
GCA_019269875.1_PDT001091121.1_genomic	B
GCA_019269895.1_PDT001091123.1_genomic	D
GCA_019270735.1_PDT001091120.1_genomic	B
GCA_019273095.1_PDT001090971.1_genomic	D
GCA_019273115.1_PDT001090970.1_genomic	D
GCA_019273155.1_PDT001090969.1_genomic	B
GCA_019273195.1_PDT001090968.1_genomic	B
GCA_019273215.1_PDT001090967.1_genomic	B
GCA_019276115.1_PDT001090783.1_genomic	B
GCA_019283135.1_PDT001092987.1_genomic	D
GCA_019283155.1_PDT001092986.1_genomic	A
GCA_019283175.1_PDT001092984.1_genomic	A
GCA_019283195.1_PDT001092981.1_genomic	A
GCA_019283215.1_PDT001092982.1_genomic	D
GCA_019283255.1_PDT001092983.1_genomic	A
GCA_019283275.1_PDT001092985.1_genomic	D
GCA_019283295.1_PDT001092980.1_genomic	D
GCA_019283315.1_PDT001092979.1_genomic	D
GCA_019283335.1_PDT001092977.1_genomic	A
GCA_019283345.1_PDT001092978.1_genomic	D
GCA_019283375.1_PDT001092976.1_genomic	D
GCA_019283395.1_PDT001092975.1_genomic	A
GCA_019286215.1_PDT001092879.1_genomic	B
GCA_019286435.1_PDT001092867.1_genomic	B
GCA_019288215.1_PDT001092752.1_genomic	B
GCA_019288875.1_PDT001092707.1_genomic	B
GCA_019289555.1_PDT001092656.1_genomic	B
GCA_019289735.1_PDT001092654.1_genomic	A
GCA_019290695.1_PDT001092613.1_genomic	D
GCA_019291175.1_PDT001092586.1_genomic	D
GCA_019292665.1_PDT001093172.1_genomic	C
GCA_019301315.1_PDT001093388.1_genomic	C
GCA_019301355.1_PDT001093389.1_genomic	B
GCA_019301575.1_PDT001093372.1_genomic	D
GCA_019301675.1_PDT001093360.1_genomic	A
GCA_019301695.1_PDT001093359.1_genomic	C
GCA_019303015.1_PDT001093805.1_genomic	B
GCA_019303595.1_PDT001093877.1_genomic	D
GCA_019303615.1_PDT001093824.1_genomic	D
GCA_019303635.1_PDT001093867.1_genomic	D
GCA_019303705.1_PDT001093873.1_genomic	D
GCA_019303725.1_PDT001093876.1_genomic	D
GCA_019303745.1_PDT001093874.1_genomic	D
GCA_019303765.1_PDT001093882.1_genomic	D
GCA_019303785.1_PDT001093887.1_genomic	D
GCA_019303805.1_PDT001093886.1_genomic	D
GCA_019303825.1_PDT001093884.1_genomic	D
GCA_019303865.1_PDT001093879.1_genomic	D
GCA_019303885.1_PDT001093880.1_genomic	D
GCA_019303905.1_PDT001093878.1_genomic	D
GCA_019303925.1_PDT001093872.1_genomic	D
GCA_019303945.1_PDT001093870.1_genomic	D
GCA_019303965.1_PDT001093866.1_genomic	D
GCA_019303985.1_PDT001093869.1_genomic	D
GCA_019304005.1_PDT001093868.1_genomic	D
GCA_019304025.1_PDT001093871.1_genomic	D
GCA_019304045.1_PDT001093862.1_genomic	D
GCA_019304065.1_PDT001093863.1_genomic	D
GCA_019304085.1_PDT001093864.1_genomic	D
GCA_019304105.1_PDT001093859.1_genomic	D
GCA_019304125.1_PDT001093860.1_genomic	D
GCA_019304145.1_PDT001093861.1_genomic	D
GCA_019304165.1_PDT001093858.1_genomic	D
GCA_019304185.1_PDT001093852.1_genomic	D
GCA_019304205.1_PDT001093856.1_genomic	D
GCA_019304245.1_PDT001093846.1_genomic	D
GCA_019304285.1_PDT001093844.1_genomic	D
GCA_019304295.1_PDT001093845.1_genomic	B
GCA_019304325.1_PDT001093841.1_genomic	D
GCA_019304345.1_PDT001093842.1_genomic	D
GCA_019304365.1_PDT001093839.1_genomic	D
GCA_019304385.1_PDT001093838.1_genomic	D
GCA_019304405.1_PDT001093835.1_genomic	D
GCA_019304425.1_PDT001093836.1_genomic	D
GCA_019304445.1_PDT001093832.1_genomic	D
GCA_019304465.1_PDT001093834.1_genomic	D
GCA_019304485.1_PDT001093833.1_genomic	D
GCA_019304505.1_PDT001093831.1_genomic	D
GCA_019304565.1_PDT001093825.1_genomic	D
GCA_019304585.1_PDT001093827.1_genomic	D
GCA_019304605.1_PDT001093854.1_genomic	D
GCA_019304625.1_PDT001093853.1_genomic	D
GCA_019304645.1_PDT001093843.1_genomic	D
GCA_019304655.1_PDT001093840.1_genomic	D
GCA_019304685.1_PDT001093837.1_genomic	D
GCA_019304705.1_PDT001093850.1_genomic	D
GCA_019304885.1_PDT001093830.1_genomic	D
GCA_019304945.1_PDT001093849.1_genomic	B
GCA_019305045.1_PDT001093848.1_genomic	D
GCA_019305085.1_PDT001093847.1_genomic	D
GCA_019305445.1_PDT001093851.1_genomic	D
GCA_019323095.1_PDT001094971.1_genomic	B
GCA_019323115.1_PDT001094966.1_genomic	A
GCA_019323375.1_PDT001094956.1_genomic	B
GCA_019323435.1_PDT001094949.1_genomic	D
GCA_019323635.1_PDT001094954.1_genomic	A
GCA_019323875.1_PDT001094959.1_genomic	B
GCA_019323895.1_PDT001094964.1_genomic	D
GCA_019323915.1_PDT001094951.1_genomic	B
GCA_019324095.1_PDT001094973.1_genomic	D
GCA_019324115.1_PDT001094972.1_genomic	D
GCA_019324135.1_PDT001094970.1_genomic	A
GCA_019324155.1_PDT001094961.1_genomic	B
GCA_019324175.1_PDT001094960.1_genomic	B
GCA_019324195.1_PDT001094968.1_genomic	D
GCA_019324215.1_PDT001094957.1_genomic	B
GCA_019324235.1_PDT001094952.1_genomic	B
GCA_019324255.1_PDT001094958.1_genomic	B
GCA_019324275.1_PDT001094955.1_genomic	A
GCA_019324355.1_PDT001094965.1_genomic	B
GCA_019324375.1_PDT001094953.1_genomic	B
GCA_019324395.1_PDT001094967.1_genomic	B
GCA_019324415.1_PDT001094963.1_genomic	D
GCA_019324795.1_PDT001094969.1_genomic	B
GCA_019325745.1_PDT001095354.1_genomic	D
GCA_019329305.1_PDT001095097.1_genomic	B
GCA_019329345.1_PDT001095096.1_genomic	B
GCA_019329445.1_PDT001095094.1_genomic	B
GCA_019329885.1_PDT001095088.1_genomic	B
GCA_019330605.1_PDT001095061.1_genomic	B
GCA_019330625.1_PDT001095062.1_genomic	B
GCA_019331505.1_PDT001094962.1_genomic	D
GCA_019331525.1_PDT001094950.1_genomic	D
GCA_019331585.1_PDT001094948.1_genomic	B
GCA_019332005.1_ASM1933200v1_genomic	D
GCA_019332585.1_PDT001095392.1_genomic	B
GCA_019333215.1_PDT001095479.1_genomic	B
GCA_019338365.1_PDT001096046.1_genomic	D
GCA_019338385.1_PDT001096045.1_genomic	D
GCA_019338405.1_PDT001096044.1_genomic	D
GCA_019338425.1_PDT001096041.1_genomic	D
GCA_019338465.1_PDT001096040.1_genomic	D
GCA_019338525.1_PDT001096042.1_genomic	D
GCA_019338545.1_PDT001096043.1_genomic	D
GCA_019338565.1_PDT001096039.1_genomic	D
GCA_019339565.1_PDT001095658.1_genomic	B
GCA_019339605.1_PDT001095657.1_genomic	B
GCA_019340385.1_PDT001095611.1_genomic	A
GCA_019342685.1_PDT001095489.1_genomic	D
GCA_019343215.1_PDT001096159.1_genomic	D
GCA_019343235.1_PDT001096157.1_genomic	A
GCA_019343275.1_PDT001096158.1_genomic	D
GCA_019343315.1_PDT001096156.1_genomic	D
GCA_019343415.1_PDT001096138.1_genomic	D
GCA_019343755.1_PDT001096198.1_genomic	D
GCA_019343775.1_PDT001096189.1_genomic	B
GCA_019343795.1_PDT001096188.1_genomic	D
GCA_019343815.1_PDT001096200.1_genomic	D
GCA_019343835.1_PDT001096181.1_genomic	D
GCA_019343855.1_PDT001096195.1_genomic	D
GCA_019343935.1_PDT001096168.1_genomic	D
GCA_019344035.1_PDT001096166.1_genomic	D
GCA_019344775.1_PDT001096161.1_genomic	D
GCA_019345005.1_PDT001096196.1_genomic	D
GCA_019345035.1_PDT001096155.1_genomic	D
GCA_019345055.1_PDT001096183.1_genomic	A
GCA_019345215.1_PDT001096175.1_genomic	D
GCA_019346815.1_PDT001096326.1_genomic	D
GCA_019353095.1_PDT001096368.1_genomic	B
GCA_019353775.1_PDT001096565.1_genomic	B
GCA_019382955.1_PDT001096922.1_genomic	A
GCA_019386615.1_PDT001096697.1_genomic	D
GCA_019386655.1_PDT001096699.1_genomic	D
GCA_019386695.2_PDT001096687.3_genomic	D
GCA_019386755.1_PDT001097543.1_genomic	D
GCA_019390335.1_PDT001097816.1_genomic	C
GCA_019390815.1_PDT001097862.1_genomic	B
GCA_019391075.1_PDT001097870.1_genomic	B
GCA_019391175.1_PDT001097869.1_genomic	B
GCA_019392355.1_PDT001097868.1_genomic	B
GCA_019392615.1_PDT001098113.1_genomic	D
GCA_019393295.1_PDT001098079.1_genomic	B
GCA_019396585.1_PDT001097899.1_genomic	D
GCA_019396685.1_PDT001097895.1_genomic	B
GCA_019400445.1_ASM1940044v1_genomic	D
GCA_019400455.1_ASM1940045v1_genomic	D
GCA_019400465.1_ASM1940046v1_genomic	D
GCA_019400505.1_ASM1940050v1_genomic	D
GCA_019400525.1_ASM1940052v1_genomic	B
GCA_019400545.1_ASM1940054v1_genomic	A
GCA_019400555.1_ASM1940055v1_genomic	D
GCA_019400575.1_ASM1940057v1_genomic	D
GCA_019400595.1_ASM1940059v1_genomic	A
GCA_019400625.1_ASM1940062v1_genomic	D
GCA_019400645.1_ASM1940064v1_genomic	B
GCA_019400665.1_ASM1940066v1_genomic	B
GCA_019400675.1_ASM1940067v1_genomic	A
GCA_019400705.1_ASM1940070v1_genomic	D
GCA_019400725.1_ASM1940072v1_genomic	A
GCA_019402845.1_PDT001099513.1_genomic	D
GCA_019403165.1_PDT001098940.1_genomic	D
GCA_019403265.1_PDT001098932.1_genomic	D
GCA_019403365.1_PDT001098920.1_genomic	B
GCA_019403465.1_PDT001099537.1_genomic	B
GCA_019403505.1_PDT001099536.1_genomic	B
GCA_019403545.1_PDT001099528.1_genomic	A
GCA_019403565.1_PDT001099527.1_genomic	B
GCA_019403585.1_PDT001099512.1_genomic	D
GCA_019403605.1_PDT001099514.1_genomic	D
GCA_019403985.1_PDT001098934.1_genomic	D
GCA_019404765.1_PDT001099511.1_genomic	D
GCA_019407645.1_PDT001099522.1_genomic	D
GCA_019407745.1_PDT001099516.1_genomic	B
GCA_019410035.1_PDT001099539.1_genomic	A
GCA_019410075.1_PDT001099519.1_genomic	B
GCA_019413355.1_PDT001099562.1_genomic	B
GCA_019434565.1_PDT001100648.1_genomic	D
GCA_019434585.1_PDT001100665.1_genomic	A
GCA_019434665.1_PDT001100539.1_genomic	B
GCA_019435605.1_PDT001100607.1_genomic	C
GCA_019436325.1_PDT001100533.1_genomic	D
GCA_019437245.1_PDT001100782.1_genomic	B
GCA_019439585.1_PDT001100528.1_genomic	B
GCA_019439625.1_PDT001100541.1_genomic	D
GCA_019439685.1_PDT001100526.1_genomic	A
GCA_019439865.1_PDT001100663.1_genomic	D
GCA_019441735.1_PDT001100701.1_genomic	D
GCA_019442005.1_PDT001100540.1_genomic	A
GCA_019442705.1_PDT001100704.1_genomic	A
GCA_019447515.1_PDT001097542.1_genomic	D
GCA_019454245.1_PDT001101164.1_genomic	D
GCA_019454305.1_PDT001101163.1_genomic	B
GCA_019461315.1_PDT001105155.1_genomic	D
GCA_019462415.1_PDT001105092.1_genomic	B
GCA_019462575.1_PDT001105077.1_genomic	B
GCA_019462615.1_PDT001105081.1_genomic	A
GCA_019462655.1_PDT001105076.1_genomic	B
GCA_019462675.1_PDT001105075.1_genomic	B
GCA_019462695.1_PDT001105073.1_genomic	B
GCA_019462715.1_PDT001105070.1_genomic	A
GCA_019462735.1_PDT001105072.1_genomic	D
GCA_019462755.1_PDT001105071.1_genomic	D
GCA_019462775.1_PDT001105074.1_genomic	C
GCA_019462795.1_PDT001105065.1_genomic	D
GCA_019462815.1_PDT001105067.1_genomic	D
GCA_019462835.1_PDT001105069.1_genomic	D
GCA_019462855.1_PDT001105068.1_genomic	B
GCA_019462875.1_PDT001105066.1_genomic	B
GCA_019462895.1_PDT001105064.1_genomic	D
GCA_019462915.1_PDT001105063.1_genomic	C
GCA_019462935.1_PDT001105062.1_genomic	B
GCA_019462955.1_PDT001105061.1_genomic	B
GCA_019462975.1_PDT001105059.1_genomic	B
GCA_019462995.1_PDT001105060.1_genomic	B
GCA_019463035.1_PDT001105055.1_genomic	B
GCA_019463055.1_PDT001105056.1_genomic	D
GCA_019463075.1_PDT001105058.1_genomic	B
GCA_019463095.1_PDT001105053.1_genomic	B
GCA_019463115.1_PDT001105052.1_genomic	A
GCA_019463135.1_PDT001105051.1_genomic	A
GCA_019463215.1_PDT001105049.1_genomic	B
GCA_019464835.1_PDT001104801.1_genomic	B
GCA_019464855.1_PDT001104800.1_genomic	B
GCA_019464935.1_PDT001104770.1_genomic	D
GCA_019474365.1_PDT001104240.1_genomic	C
GCA_019474385.1_PDT001104242.1_genomic	C
GCA_019474405.1_PDT001104241.1_genomic	C
GCA_019474485.1_PDT001104233.1_genomic	C
GCA_019474525.1_PDT001104238.1_genomic	C
GCA_019474565.1_PDT001104237.1_genomic	C
GCA_019474585.1_PDT001104236.1_genomic	C
GCA_019474605.1_PDT001104235.1_genomic	C
GCA_019474625.1_PDT001104234.1_genomic	C
GCA_019484005.1_PDT001103679.1_genomic	B
GCA_019485765.1_PDT001103574.1_genomic	D
GCA_019485825.1_PDT001103569.1_genomic	B
GCA_019485925.1_PDT001105261.1_genomic	A
GCA_019485945.1_PDT001105255.1_genomic	A
GCA_019486045.1_PDT001105266.1_genomic	D
GCA_019486065.1_PDT001105265.1_genomic	D
GCA_019486105.1_PDT001105258.1_genomic	A
GCA_019486125.1_PDT001105262.1_genomic	A
GCA_019486385.1_PDT001103544.1_genomic	B
GCA_019486425.1_PDT001103545.1_genomic	B
GCA_019486485.1_PDT001103538.1_genomic	D
GCA_019486585.1_PDT001103537.1_genomic	B
GCA_019486725.1_PDT001103526.1_genomic	C
GCA_019486765.1_PDT001103527.1_genomic	C
GCA_019486865.1_PDT001103518.1_genomic	D
GCA_019486965.1_PDT001103516.1_genomic	A
GCA_019486985.1_PDT001103515.1_genomic	D
GCA_019487305.1_PDT001103496.1_genomic	B
GCA_019487345.1_PDT001103492.1_genomic	D
GCA_019487985.1_PDT001103467.1_genomic	D
GCA_019488065.1_PDT001103460.1_genomic	B
GCA_019488225.1_PDT001103453.1_genomic	B
GCA_019488245.1_PDT001103450.1_genomic	B
GCA_019488305.1_PDT001103446.1_genomic	D
GCA_019488325.1_PDT001103448.1_genomic	D
GCA_019488365.1_PDT001103442.1_genomic	D
GCA_019488385.1_PDT001103445.1_genomic	B
GCA_019488445.1_PDT001103441.1_genomic	B
GCA_019488465.1_PDT001103440.1_genomic	B
GCA_019488505.1_PDT001103433.1_genomic	D
GCA_019488585.1_PDT001103437.1_genomic	A
GCA_019488665.1_PDT001103430.1_genomic	D
GCA_019488705.1_PDT001103424.1_genomic	D
GCA_019488765.1_PDT001103426.1_genomic	D
GCA_019489045.1_PDT001103412.1_genomic	D
GCA_019489105.1_PDT001103408.1_genomic	D
GCA_019489585.1_PDT001103378.1_genomic	D
GCA_019490385.1_PDT001103379.1_genomic	A
GCA_019490425.1_PDT001103380.1_genomic	D
GCA_019490585.1_PDT001103366.1_genomic	B
GCA_019491285.1_PDT001103338.1_genomic	D
GCA_019491785.1_PDT001103354.1_genomic	D
GCA_019491965.1_PDT001103346.1_genomic	D
GCA_019492745.1_PDT001103331.1_genomic	D
GCA_019492965.1_PDT001103329.1_genomic	D
GCA_019492985.1_PDT001103327.1_genomic	B
GCA_019493005.1_PDT001103328.1_genomic	B
GCA_019495285.1_PDT001103233.1_genomic	D
GCA_019495605.1_PDT001106080.1_genomic	A
GCA_019495625.1_PDT001106074.1_genomic	A
GCA_019495725.1_PDT001106065.1_genomic	A
GCA_019496565.1_PDT001103227.1_genomic	B
GCA_019499405.1_PDT001106266.1_genomic	A
GCA_019500105.1_PDT001106261.1_genomic	D
GCA_019500165.1_PDT001106269.1_genomic	B
GCA_019500505.1_PDT001106263.1_genomic	B
GCA_019501945.1_PDT001106268.1_genomic	D
GCA_019504525.1_PDT001106412.1_genomic	B
GCA_019504725.1_PDT001106262.1_genomic	D
GCA_019505565.1_PDT001105868.1_genomic	C
GCA_019506325.1_PDT001105829.1_genomic	D
GCA_019507545.1_PDT001106264.1_genomic	B
GCA_019515485.1_PDT001106502.1_genomic	D
GCA_019524245.1_PDT001103219.1_genomic	D
GCA_019524555.1_PDT001103191.1_genomic	D
GCA_019524985.1_PDT001106612.1_genomic	B
GCA_019525005.1_PDT001103166.1_genomic	D
GCA_019525065.1_PDT001103164.1_genomic	D
GCA_019525075.1_PDT001103169.1_genomic	D
GCA_019525185.1_PDT001103170.1_genomic	D
GCA_019525225.1_PDT001103161.1_genomic	B
GCA_019525265.1_PDT001103160.1_genomic	D
GCA_019525305.1_PDT001103156.1_genomic	D
GCA_019525345.1_PDT001103149.1_genomic	B
GCA_019525385.1_PDT001103154.1_genomic	A
GCA_019525425.1_PDT001103152.1_genomic	D
GCA_019525475.1_PDT001103139.1_genomic	B
GCA_019525515.1_PDT001103138.1_genomic	D
GCA_019525535.1_PDT001103146.1_genomic	A
GCA_019525575.1_PDT001103144.1_genomic	B
GCA_019525595.1_PDT001103142.1_genomic	B
GCA_019525615.1_PDT001103141.1_genomic	B
GCA_019525655.1_PDT001103140.1_genomic	D
GCA_019525675.1_PDT001103137.1_genomic	D
GCA_019525695.1_PDT001103136.1_genomic	D
GCA_019525715.1_PDT001103132.1_genomic	D
GCA_019525735.1_PDT001103133.1_genomic	D
GCA_019525755.1_PDT001103135.1_genomic	D
GCA_019525795.1_PDT001103128.1_genomic	D
GCA_019525815.1_PDT001103131.1_genomic	D
GCA_019525895.1_PDT001103125.1_genomic	B
GCA_019525915.1_PDT001103126.1_genomic	D
GCA_019525935.1_PDT001103124.1_genomic	B
GCA_019525955.1_PDT001103123.1_genomic	D
GCA_019525975.1_PDT001103112.1_genomic	B
GCA_019526035.1_PDT001103113.1_genomic	D
GCA_019526095.1_PDT001103118.1_genomic	B
GCA_019526175.1_PDT001103117.1_genomic	D
GCA_019526235.1_PDT001103110.1_genomic	D
GCA_019526315.1_PDT001103108.1_genomic	D
GCA_019526335.1_PDT001103098.1_genomic	D
GCA_019526355.1_PDT001103099.1_genomic	D
GCA_019526415.1_PDT001103103.1_genomic	D
GCA_019526435.1_PDT001103104.1_genomic	D
GCA_019526475.1_PDT001103094.1_genomic	B
GCA_019526485.1_PDT001103096.1_genomic	B
GCA_019526595.1_PDT001103091.1_genomic	B
GCA_019526635.1_PDT001103088.1_genomic	D
GCA_019526655.1_PDT001103085.1_genomic	B
GCA_019526675.1_PDT001103086.1_genomic	D
GCA_019526695.1_PDT001103082.1_genomic	D
GCA_019526775.1_PDT001103080.1_genomic	B
GCA_019526795.1_PDT001103077.1_genomic	D
GCA_019526835.1_PDT001103078.1_genomic	D
GCA_019526855.1_PDT001103075.1_genomic	D
GCA_019526935.1_PDT001103069.1_genomic	D
GCA_019526955.1_PDT001103072.1_genomic	B
GCA_019526975.1_PDT001103070.1_genomic	D
GCA_019527035.1_PDT001103067.1_genomic	D
GCA_019527055.1_PDT001103062.1_genomic	A
GCA_019527195.1_PDT001103056.1_genomic	B
GCA_019527235.1_PDT001103052.1_genomic	B
GCA_019527275.1_PDT001103051.1_genomic	B
GCA_019527315.1_PDT001103058.1_genomic	D
GCA_019527815.1_PDT001103032.1_genomic	B
GCA_019527855.1_PDT001103031.1_genomic	A
GCA_019527875.1_PDT001103029.1_genomic	D
GCA_019527935.1_PDT001103025.1_genomic	D
GCA_019527955.1_PDT001103026.1_genomic	D
GCA_019527975.1_PDT001103027.1_genomic	A
GCA_019528075.1_PDT001103020.1_genomic	D
GCA_019528095.1_PDT001103019.1_genomic	D
GCA_019528135.1_PDT001103017.1_genomic	A
GCA_019528175.1_PDT001103015.1_genomic	D
GCA_019528195.1_PDT001103018.1_genomic	D
GCA_019528235.1_PDT001103008.1_genomic	D
GCA_019528255.1_PDT001103012.1_genomic	B
GCA_019528295.1_PDT001103010.1_genomic	D
GCA_019528315.1_PDT001103009.1_genomic	D
GCA_019528365.1_PDT001102994.1_genomic	D
GCA_019528395.1_PDT001102995.1_genomic	D
GCA_019528475.1_PDT001103001.1_genomic	D
GCA_019528495.1_PDT001103000.1_genomic	D
GCA_019528535.1_PDT001102997.1_genomic	D
GCA_019528575.1_PDT001102991.1_genomic	D
GCA_019528595.1_PDT001102992.1_genomic	D
GCA_019528615.1_PDT001102985.1_genomic	B
GCA_019528635.1_PDT001102988.1_genomic	D
GCA_019528655.1_PDT001102987.1_genomic	B
GCA_019528695.1_PDT001102990.1_genomic	B
GCA_019528715.1_PDT001102982.1_genomic	D
GCA_019528735.1_PDT001102983.1_genomic	A
GCA_019528755.1_PDT001102980.1_genomic	D
GCA_019528795.1_PDT001102978.1_genomic	B
GCA_019528835.1_PDT001102975.1_genomic	A
GCA_019528855.1_PDT001102973.1_genomic	B
GCA_019528875.1_PDT001102970.1_genomic	D
GCA_019528935.1_PDT001102967.1_genomic	D
GCA_019528955.1_PDT001102966.1_genomic	D
GCA_019528975.1_PDT001102965.1_genomic	D
GCA_019528995.1_PDT001102963.1_genomic	B
GCA_019529015.1_PDT001102962.1_genomic	D
GCA_019529075.1_PDT001102961.1_genomic	D
GCA_019529095.1_PDT001102953.1_genomic	D
GCA_019529115.1_PDT001102957.1_genomic	D
GCA_019529135.1_PDT001102960.1_genomic	D
GCA_019529175.1_PDT001102956.1_genomic	D
GCA_019529195.1_PDT001102955.1_genomic	B
GCA_019529235.1_PDT001102948.1_genomic	A
GCA_019529255.1_PDT001102949.1_genomic	D
GCA_019529295.1_PDT001102943.1_genomic	D
GCA_019529315.1_PDT001102946.1_genomic	B
GCA_019529375.1_PDT001102941.1_genomic	B
GCA_019529455.1_PDT001102934.1_genomic	D
GCA_019529475.1_PDT001102933.1_genomic	D
GCA_019529555.1_PDT001102928.1_genomic	B
GCA_019529575.1_PDT001102923.1_genomic	D
GCA_019529595.1_PDT001102924.1_genomic	D
GCA_019529655.1_PDT001102921.1_genomic	D
GCA_019529695.1_PDT001102917.1_genomic	D
GCA_019529735.1_PDT001102916.1_genomic	D
GCA_019529755.1_PDT001102914.1_genomic	D
GCA_019529775.1_PDT001102900.1_genomic	D
GCA_019529805.1_PDT001102899.1_genomic	D
GCA_019529835.1_PDT001102903.1_genomic	D
GCA_019529875.1_PDT001102913.1_genomic	D
GCA_019529895.1_PDT001102909.1_genomic	D
GCA_019529955.1_PDT001102904.1_genomic	D
GCA_019529995.1_PDT001102896.1_genomic	D
GCA_019530015.1_PDT001102894.1_genomic	B
GCA_019530035.1_PDT001102891.1_genomic	D
GCA_019530055.1_PDT001102889.1_genomic	A
GCA_019530175.1_PDT001102884.1_genomic	D
GCA_019530195.1_PDT001102885.1_genomic	D
GCA_019530215.1_PDT001102882.1_genomic	D
GCA_019530255.1_PDT001102874.1_genomic	B
GCA_019530315.1_PDT001102880.1_genomic	D
GCA_019530335.1_PDT001102876.1_genomic	B
GCA_019530355.1_PDT001102875.1_genomic	D
GCA_019530415.1_PDT001102870.1_genomic	D
GCA_019530435.1_PDT001102867.1_genomic	B
GCA_019530455.1_PDT001102868.1_genomic	D
GCA_019530485.1_PDT001102863.1_genomic	B
GCA_019530545.1_PDT001102866.1_genomic	B
GCA_019530585.1_PDT001102857.1_genomic	B
GCA_019530605.1_PDT001102859.1_genomic	B
GCA_019530625.1_PDT001102858.1_genomic	B
GCA_019530665.1_PDT001102861.1_genomic	A
GCA_019530685.1_PDT001102856.1_genomic	B
GCA_019530725.1_PDT001102846.1_genomic	B
GCA_019530765.1_PDT001102844.1_genomic	D
GCA_019530825.1_PDT001102851.1_genomic	D
GCA_019530845.1_PDT001102854.1_genomic	B
GCA_019530885.1_PDT001102843.1_genomic	B
GCA_019530905.1_PDT001102849.1_genomic	D
GCA_019530945.1_PDT001102842.1_genomic	D
GCA_019530965.1_PDT001102840.1_genomic	B
GCA_019531005.1_PDT001102838.1_genomic	D
GCA_019531085.1_PDT001102836.1_genomic	A
GCA_019544475.1_PDT001106923.1_genomic	B
GCA_019544715.1_PDT001102156.1_genomic	C
GCA_019547955.1_PDT001107268.1_genomic	D
GCA_019549315.1_PDT001107247.1_genomic	D
GCA_019549835.1_PDT001107315.1_genomic	D
GCA_019549855.1_PDT001107302.1_genomic	D
GCA_019549935.1_PDT001107277.1_genomic	B
GCA_019556715.1_PDT001101925.1_genomic	B
GCA_019557455.1_PDT001101931.1_genomic	B
GCA_019557815.1_PDT001101892.1_genomic	B
GCA_019559995.1_PDT001101797.1_genomic	B
GCA_019560015.1_PDT001101796.1_genomic	D
GCA_019560035.1_PDT001101795.1_genomic	B
GCA_019560115.1_PDT001101787.1_genomic	D
GCA_019560235.1_PDT001101784.1_genomic	B
GCA_019561375.1_PDT001101725.1_genomic	C
GCA_019561395.1_PDT001101724.1_genomic	B
GCA_019561635.1_PDT001101715.1_genomic	B
GCA_019570315.2_PDT001107758.3_genomic	A
GCA_019570335.1_PDT001107781.1_genomic	A
GCA_019570355.1_PDT001107749.1_genomic	A
GCA_019570375.1_PDT001107751.1_genomic	A
GCA_019570395.1_PDT001107754.1_genomic	A
GCA_019570415.1_PDT001107757.1_genomic	A
GCA_019570435.1_PDT001107748.1_genomic	A
GCA_019570455.1_PDT001107747.1_genomic	A
GCA_019570755.1_PDT001107752.1_genomic	B
GCA_019570775.1_PDT001107753.1_genomic	A
GCA_019571075.1_PDT001107807.1_genomic	A
GCA_019571095.2_PDT001107796.3_genomic	A
GCA_019571115.1_PDT001107797.1_genomic	A
GCA_019571135.1_PDT001107787.1_genomic	A
GCA_019571315.1_PDT001107815.1_genomic	A
GCA_019571335.1_PDT001107810.1_genomic	A
GCA_019571395.1_PDT001107800.1_genomic	A
GCA_019571415.1_PDT001107801.1_genomic	A
GCA_019571435.1_PDT001107795.1_genomic	A
GCA_019571995.1_PDT001107804.1_genomic	A
GCA_019576335.1_PDT001108059.1_genomic	B
GCA_019582295.1_PDT001108411.1_genomic	D
GCA_019591985.1_PDT001108584.1_genomic	B
GCA_019596255.1_PDT001108846.1_genomic	A
GCA_019598125.1_PDT001108957.1_genomic	B
GCA_019598305.1_PDT001108949.1_genomic	D
GCA_019600195.1_PDT001109307.1_genomic	A
GCA_019600535.1_PDT001109291.1_genomic	A
GCA_019600855.1_PDT001109109.1_genomic	B
GCA_019601015.1_PDT001109105.1_genomic	B
GCA_019601935.1_PDT001109052.1_genomic	B
GCA_019640715.1_PDT001109751.1_genomic	B
GCA_019640735.1_PDT001109769.1_genomic	D
GCA_019640755.1_PDT001109757.1_genomic	B
GCA_019640775.1_PDT001109756.1_genomic	D
GCA_019640815.1_PDT001109739.1_genomic	D
GCA_019640835.1_PDT001109736.1_genomic	D
GCA_019640875.1_PDT001109708.1_genomic	B
GCA_019640975.1_PDT001109762.1_genomic	A
GCA_019643675.1_PDT001109782.1_genomic	A
GCA_019643685.1_PDT001109777.1_genomic	D
GCA_019643715.1_PDT001109781.1_genomic	A
GCA_019643735.1_PDT001109776.1_genomic	B
GCA_019643815.1_PDT001109784.1_genomic	D
GCA_019643955.1_PDT001109831.1_genomic	D
GCA_019643965.1_PDT001109841.1_genomic	D
GCA_019644055.1_PDT001109826.1_genomic	A
GCA_019644065.1_PDT001109799.1_genomic	D
GCA_019644115.1_PDT001109817.1_genomic	D
GCA_019657085.1_PDT001110257.1_genomic	D
GCA_019657105.1_PDT001110256.1_genomic	D
GCA_019657125.1_PDT001110262.1_genomic	B
GCA_019657135.1_PDT001110267.1_genomic	D
GCA_019657625.1_PDT001110255.1_genomic	D
GCA_019662485.1_ASM1966248v1_genomic	D
GCA_019665165.1_PDT001110602.1_genomic	B
GCA_019665485.1_PDT001110570.1_genomic	A
GCA_019666105.1_PDT001110547.1_genomic	D
GCA_019667105.1_PDT001110492.1_genomic	C
GCA_019669585.1_PDT001110392.1_genomic	B
GCA_019669665.1_PDT001110391.1_genomic	C
GCA_019674025.1_PDT001110378.1_genomic	A
GCA_019674045.1_PDT001110379.1_genomic	B
GCA_019674075.1_PDT001110380.1_genomic	A
GCA_019674235.1_PDT001110376.1_genomic	B
GCA_019674305.1_PDT001110375.1_genomic	D
GCA_019680395.1_PDT001110905.1_genomic	C
GCA_019680615.1_PDT001110881.1_genomic	B
GCA_019680955.1_PDT001110854.1_genomic	B
GCA_019680975.1_PDT001110849.1_genomic	B
GCA_019681755.1_PDT001111000.1_genomic	C
GCA_019681775.1_PDT001110999.1_genomic	A
GCA_019692455.1_PDT001111150.1_genomic	B
GCA_019692475.1_PDT001111148.1_genomic	B
GCA_019699785.1_PDT001113107.1_genomic	D
GCA_019706075.1_PDT001113611.1_genomic	A
GCA_019706895.1_PDT001113733.1_genomic	B
GCA_019707295.1_PDT001113731.1_genomic	B
GCA_019707335.1_PDT001113672.1_genomic	D
GCA_019720135.1_PDT001113879.1_genomic	D
GCA_019720155.1_PDT001113878.1_genomic	D
GCA_019720175.1_PDT001113881.1_genomic	D
GCA_019720195.1_PDT001113880.1_genomic	D
GCA_019720235.1_PDT001113876.1_genomic	D
GCA_019720255.1_PDT001113877.1_genomic	D
GCA_019720275.1_PDT001113875.1_genomic	B
GCA_019720295.1_PDT001113873.1_genomic	D
GCA_019720315.1_PDT001113874.1_genomic	D
GCA_019720335.1_PDT001113872.1_genomic	D
GCA_019720355.1_PDT001113871.1_genomic	C
GCA_019720375.1_PDT001113869.1_genomic	B
GCA_019720395.1_PDT001113866.1_genomic	B
GCA_019720415.1_PDT001113868.1_genomic	D
GCA_019720435.1_PDT001113867.1_genomic	D
GCA_019720455.1_PDT001113870.1_genomic	D
GCA_019720475.1_PDT001113864.1_genomic	D
GCA_019720495.1_PDT001113861.1_genomic	D
GCA_019720515.1_PDT001113865.1_genomic	D
GCA_019720525.2_PDT001113862.3_genomic	D
GCA_019720555.1_PDT001113863.1_genomic	D
GCA_019721335.1_PDT001114767.1_genomic	D
GCA_019721395.1_PDT001114768.1_genomic	D
GCA_019721975.1_PDT001114769.1_genomic	C
GCA_019722145.1_PDT001114770.1_genomic	D
GCA_019722445.1_PDT001114805.1_genomic	B
GCA_019722905.1_PDT001114897.1_genomic	D
GCA_019725565.1_PDT001115143.1_genomic	B
GCA_019727455.1_PDT001115149.1_genomic	B
GCA_019729355.1_PDT001115356.1_genomic	B
GCA_019729615.1_PDT001115358.1_genomic	D
GCA_019729635.1_PDT001115360.1_genomic	D
GCA_019729655.1_PDT001115351.1_genomic	B
GCA_019729675.1_PDT001115355.1_genomic	A
GCA_019729695.1_PDT001115353.1_genomic	A
GCA_019729715.1_PDT001115350.1_genomic	C
GCA_019729735.1_PDT001115348.1_genomic	B
GCA_019729775.1_PDT001115346.1_genomic	A
GCA_019729795.1_PDT001115345.1_genomic	A
GCA_019729815.1_PDT001115344.1_genomic	A
GCA_019729835.1_PDT001115343.1_genomic	A
GCA_019729875.1_PDT001115341.1_genomic	A
GCA_019729895.1_PDT001115339.1_genomic	C
GCA_019729935.1_PDT001115342.1_genomic	C
GCA_019729955.1_PDT001115338.1_genomic	C
GCA_019729975.1_PDT001115337.1_genomic	C
GCA_019729985.1_PDT001115336.1_genomic	C
GCA_019730015.1_PDT001115335.1_genomic	A
GCA_019730755.1_PDT001115349.1_genomic	B
GCA_019730795.1_PDT001115354.1_genomic	A
GCA_019730835.1_PDT001115352.1_genomic	A
GCA_019730915.1_PDT001115340.1_genomic	A
GCA_019730935.1_PDT001115347.1_genomic	B
GCA_019732775.1_PDT001115082.1_genomic	D
GCA_019734435.1_ASM1973443v1_genomic	D
GCA_019734455.1_ASM1973445v1_genomic	D
GCA_019734475.1_ASM1973447v1_genomic	D
GCA_019734495.1_ASM1973449v1_genomic	D
GCA_019734505.1_ASM1973450v1_genomic	D
GCA_019734515.1_ASM1973451v1_genomic	D
GCA_019734555.1_ASM1973455v1_genomic	D
GCA_019734585.1_ASM1973458v1_genomic	D
GCA_019734955.1_ASM1973495v1_genomic	D
GCA_019735635.1_PDT001115517.1_genomic	C
GCA_019735955.1_PDT001115503.1_genomic	D
GCA_019735975.1_PDT001115499.1_genomic	D
GCA_019737595.1_PDT001115421.1_genomic	D
GCA_019738915.1_PDT001115368.1_genomic	B
GCA_019740455.1_ASM1974045v1_genomic	D
GCA_019740465.1_ASM1974046v1_genomic	D
GCA_019740515.1_ASM1974051v1_genomic	D
GCA_019740525.1_ASM1974052v1_genomic	D
GCA_019740555.1_ASM1974055v1_genomic	D
GCA_019740565.1_ASM1974056v1_genomic	D
GCA_019740575.1_ASM1974057v1_genomic	D
GCA_019740615.1_ASM1974061v1_genomic	D
GCA_019740635.1_ASM1974063v1_genomic	D
GCA_019740655.1_ASM1974065v1_genomic	D
GCA_019740675.1_ASM1974067v1_genomic	D
GCA_019740695.1_ASM1974069v1_genomic	D
GCA_019740715.1_ASM1974071v1_genomic	D
GCA_019740755.1_ASM1974075v1_genomic	D
GCA_019740765.1_ASM1974076v1_genomic	D
GCA_019740875.1_ASM1974087v1_genomic	D
GCA_019740895.1_ASM1974089v1_genomic	A
GCA_019740915.1_ASM1974091v1_genomic	B
GCA_019740975.1_ASM1974097v1_genomic	B
GCA_019741015.1_ASM1974101v1_genomic	B
GCA_019747925.1_PDT001116221.1_genomic	D
GCA_019752395.1_PDT001116365.1_genomic	B
GCA_019759975.1_PDT001116709.1_genomic	B
GCA_019760315.1_PDT001116708.1_genomic	B
GCA_019788705.1_PDT001117926.1_genomic	D
GCA_019790595.1_PDT001118040.1_genomic	D
GCA_019790615.1_PDT001118051.1_genomic	B
GCA_019790635.1_PDT001118035.1_genomic	B
GCA_019790655.1_PDT001118086.1_genomic	B
GCA_019790675.1_PDT001118076.1_genomic	C
GCA_019790835.1_PDT001118085.1_genomic	A
GCA_019792195.1_PDT001118135.1_genomic	D
GCA_019792775.1_PDT001118198.1_genomic	B
GCA_019796545.1_PDT001118246.1_genomic	C
GCA_019796805.1_PDT001118239.1_genomic	C
GCA_019796905.1_PDT001118233.1_genomic	B
GCA_019796915.1_PDT001118234.1_genomic	B
GCA_019797425.1_PDT001118206.1_genomic	D
GCA_019803705.1_PDT001118946.1_genomic	C
GCA_019804345.1_PDT001118970.1_genomic	B
GCA_019805425.1_PDT001119311.1_genomic	D
GCA_019805565.1_PDT001119312.1_genomic	B
GCA_019807295.1_PDT001119308.1_genomic	A
GCA_019807655.1_PDT001119366.1_genomic	B
GCA_019807695.1_PDT001119365.1_genomic	B
GCA_019809635.1_PDT001119221.1_genomic	B
GCA_019814155.1_PDT001119577.1_genomic	D
GCA_019815445.1_PDT001119738.1_genomic	B
GCA_019815455.1_PDT001119761.1_genomic	D
GCA_019815505.1_PDT001119731.1_genomic	B
GCA_019815605.1_PDT001119699.1_genomic	B
GCA_019815615.1_PDT001119679.1_genomic	B
GCA_019815685.1_PDT001119700.1_genomic	B
GCA_019815725.1_PDT001119656.1_genomic	D
GCA_019815765.1_PDT001119652.1_genomic	B
GCA_019816125.1_PDT001119705.1_genomic	B
GCA_019816165.1_PDT001119653.1_genomic	B
GCA_019816745.1_PDT001119741.1_genomic	B
GCA_019816785.1_PDT001119725.1_genomic	B
GCA_019816805.2_PDT001119728.2_genomic	B
GCA_019816835.1_PDT001119718.1_genomic	B
GCA_019816885.1_PDT001119645.1_genomic	B
GCA_019816905.1_PDT001119663.1_genomic	B
GCA_019816985.1_PDT001119683.1_genomic	D
GCA_019817005.1_PDT001119650.1_genomic	B
GCA_019817025.1_PDT001119659.1_genomic	B
GCA_019817305.1_PDT001119787.1_genomic	B
GCA_019817325.1_PDT001119799.1_genomic	B
GCA_019817505.1_PDT001119689.1_genomic	B
GCA_019817625.2_PDT001119736.2_genomic	B
GCA_019817785.1_PDT001119636.1_genomic	B
GCA_019817845.1_PDT001119648.1_genomic	B
GCA_019817925.1_PDT001119960.1_genomic	A
GCA_019817955.1_PDT001119953.1_genomic	B
GCA_019817985.1_PDT001119952.1_genomic	B
GCA_019818005.1_PDT001119945.1_genomic	B
GCA_019818145.1_PDT001119939.1_genomic	B
GCA_019818205.1_PDT001119937.1_genomic	B
GCA_019818225.1_PDT001119932.1_genomic	B
GCA_019818245.1_PDT001119931.1_genomic	B
GCA_019818265.1_PDT001119908.1_genomic	B
GCA_019818285.1_PDT001119919.1_genomic	B
GCA_019818365.1_PDT001119893.1_genomic	B
GCA_019818385.1_PDT001119878.1_genomic	B
GCA_019818445.1_PDT001119871.1_genomic	B
GCA_019818465.1_PDT001119873.1_genomic	D
GCA_019818525.1_PDT001119868.1_genomic	B
GCA_019818545.1_PDT001119866.1_genomic	B
GCA_019818565.1_PDT001119859.1_genomic	B
GCA_019818645.1_PDT001119837.1_genomic	B
GCA_019818665.1_PDT001119830.1_genomic	B
GCA_019818725.1_PDT001119820.1_genomic	B
GCA_019818845.1_PDT001119724.1_genomic	B
GCA_019818865.1_PDT001120268.1_genomic	B
GCA_019818885.1_PDT001119627.1_genomic	D
GCA_019818905.1_PDT001119959.2_genomic	B
GCA_019818925.1_PDT001120267.1_genomic	B
GCA_019818945.1_PDT001120266.1_genomic	B
GCA_019818965.1_PDT001119956.2_genomic	B
GCA_019818985.1_PDT001120264.1_genomic	B
GCA_019819005.1_PDT001120263.1_genomic	B
GCA_019819025.1_PDT001120262.1_genomic	B
GCA_019819045.1_PDT001120261.1_genomic	B
GCA_019819065.1_PDT001120260.1_genomic	B
GCA_019819085.1_PDT001120259.1_genomic	B
GCA_019819105.1_PDT001120257.1_genomic	B
GCA_019819125.1_PDT001120258.1_genomic	B
GCA_019819145.1_PDT001119958.1_genomic	D
GCA_019819165.1_PDT001119951.1_genomic	B
GCA_019819205.1_PDT001119961.1_genomic	D
GCA_019819325.1_PDT001119929.1_genomic	B
GCA_019819345.1_PDT001119903.1_genomic	B
GCA_019819365.1_PDT001119909.1_genomic	B
GCA_019819385.1_PDT001119883.1_genomic	A
GCA_019819405.1_PDT001119845.1_genomic	B
GCA_019819425.1_PDT001119846.1_genomic	B
GCA_019819445.1_PDT001119875.1_genomic	B
GCA_019819465.1_PDT001119850.1_genomic	B
GCA_019819485.1_PDT001119843.1_genomic	B
GCA_019819505.1_PDT001119839.1_genomic	B
GCA_019819525.1_PDT001119842.1_genomic	B
GCA_019819545.1_PDT001119835.1_genomic	B
GCA_019819565.1_PDT001119833.1_genomic	B
GCA_019819585.1_PDT001119828.1_genomic	B
GCA_019819605.1_PDT001119829.1_genomic	B
GCA_019819625.1_PDT001119825.1_genomic	B
GCA_019819645.1_PDT001119823.1_genomic	B
GCA_019820125.1_PDT001120254.1_genomic	B
GCA_019820145.1_PDT001120252.1_genomic	D
GCA_019820165.1_PDT001120255.1_genomic	B
GCA_019820185.1_PDT001120253.1_genomic	B
GCA_019820205.1_PDT001120256.1_genomic	D
GCA_019820225.1_PDT001120251.1_genomic	B
GCA_019820245.1_PDT001120250.1_genomic	B
GCA_019820265.1_PDT001120249.1_genomic	B
GCA_019820285.1_PDT001120248.1_genomic	B
GCA_019820305.1_PDT001120246.1_genomic	D
GCA_019820325.1_PDT001120245.1_genomic	B
GCA_019820345.1_PDT001120244.1_genomic	B
GCA_019820365.1_PDT001120239.1_genomic	B
GCA_019820385.1_PDT001120234.1_genomic	B
GCA_019820405.1_PDT001120232.1_genomic	D
GCA_019820425.1_PDT001120237.1_genomic	B
GCA_019820445.1_PDT001120231.1_genomic	B
GCA_019820465.1_PDT001120233.1_genomic	B
GCA_019820485.1_PDT001120230.1_genomic	B
GCA_019820505.1_PDT001120229.1_genomic	B
GCA_019820525.1_PDT001120210.1_genomic	B
GCA_019820545.1_PDT001120211.1_genomic	B
GCA_019820605.1_PDT001120203.1_genomic	B
GCA_019820665.1_PDT001120201.1_genomic	D
GCA_019820685.1_PDT001120198.1_genomic	B
GCA_019820725.1_PDT001120196.1_genomic	B
GCA_019820765.1_PDT001119928.2_genomic	D
GCA_019820805.1_PDT001119729.2_genomic	B
GCA_019820825.1_PDT001120194.1_genomic	B
GCA_019820845.1_PDT001120192.1_genomic	B
GCA_019820885.1_PDT001120190.1_genomic	D
GCA_019820905.1_PDT001120186.1_genomic	B
GCA_019820945.1_PDT001120187.1_genomic	B
GCA_019820965.1_PDT001120185.1_genomic	B
GCA_019820985.1_PDT001120184.1_genomic	B
GCA_019821005.1_PDT001120181.1_genomic	B
GCA_019821025.1_PDT001120182.1_genomic	B
GCA_019821045.1_PDT001120183.1_genomic	B
GCA_019821065.1_PDT001120180.1_genomic	B
GCA_019821085.1_PDT001120179.1_genomic	B
GCA_019821105.1_PDT001120178.1_genomic	B
GCA_019821125.1_PDT001120176.1_genomic	B
GCA_019821145.1_PDT001120177.1_genomic	B
GCA_019821165.1_PDT001120174.1_genomic	B
GCA_019821185.1_PDT001120175.1_genomic	B
GCA_019821205.1_PDT001120240.1_genomic	B
GCA_019821225.1_PDT001120242.1_genomic	B
GCA_019821245.1_PDT001120235.1_genomic	B
GCA_019821265.1_PDT001120241.1_genomic	B
GCA_019821285.1_PDT001120228.1_genomic	B
GCA_019821305.1_PDT001120227.1_genomic	B
GCA_019821325.1_PDT001120220.1_genomic	B
GCA_019821345.1_PDT001120225.1_genomic	B
GCA_019821365.1_PDT001120226.1_genomic	B
GCA_019821385.1_PDT001120222.1_genomic	B
GCA_019821405.1_PDT001120219.1_genomic	B
GCA_019821425.1_PDT001120217.1_genomic	B
GCA_019821445.1_PDT001120236.1_genomic	B
GCA_019821465.1_PDT001120215.1_genomic	B
GCA_019821485.1_PDT001120265.1_genomic	B
GCA_019821505.1_PDT001120216.1_genomic	B
GCA_019821525.1_PDT001120173.1_genomic	D
GCA_019821545.1_PDT001120218.1_genomic	B
GCA_019821565.1_PDT001120212.1_genomic	B
GCA_019821585.1_PDT001120213.1_genomic	B
GCA_019821605.1_PDT001120214.1_genomic	B
GCA_019821645.1_PDT001120208.1_genomic	B
GCA_019821665.1_PDT001120207.1_genomic	B
GCA_019821705.1_PDT001120172.1_genomic	B
GCA_019821725.1_PDT001120171.1_genomic	B
GCA_019821765.1_PDT001120170.1_genomic	B
GCA_019821785.1_PDT001120169.1_genomic	D
GCA_019821965.1_PDT001120162.1_genomic	B
GCA_019822105.1_PDT001120153.1_genomic	B
GCA_019822125.1_PDT001120152.1_genomic	B
GCA_019822145.1_PDT001120151.1_genomic	B
GCA_019822165.1_PDT001120149.1_genomic	A
GCA_019822185.1_PDT001120150.1_genomic	B
GCA_019822205.1_PDT001120144.1_genomic	B
GCA_019822225.1_PDT001120146.1_genomic	B
GCA_019822245.1_PDT001120148.1_genomic	B
GCA_019822265.1_PDT001120147.1_genomic	A
GCA_019822285.1_PDT001120145.1_genomic	A
GCA_019822305.1_PDT001120143.1_genomic	B
GCA_019822325.1_PDT001120140.1_genomic	B
GCA_019822345.1_PDT001120141.1_genomic	B
GCA_019822365.1_PDT001120142.1_genomic	B
GCA_019822385.1_PDT001120139.1_genomic	B
GCA_019822405.1_PDT001120138.1_genomic	B
GCA_019822425.1_PDT001120137.1_genomic	A
GCA_019822445.1_PDT001120134.1_genomic	B
GCA_019822465.1_PDT001120136.1_genomic	D
GCA_019822485.1_PDT001120135.1_genomic	D
GCA_019822505.1_PDT001120133.1_genomic	B
GCA_019822525.1_PDT001120128.1_genomic	B
GCA_019822545.1_PDT001120129.1_genomic	B
GCA_019822565.1_PDT001120130.1_genomic	B
GCA_019822585.1_PDT001120132.1_genomic	B
GCA_019822605.1_PDT001120131.1_genomic	A
GCA_019822625.1_PDT001120124.1_genomic	D
GCA_019822645.1_PDT001120126.1_genomic	B
GCA_019822665.1_PDT001120125.1_genomic	D
GCA_019822685.1_PDT001120127.1_genomic	B
GCA_019822705.1_PDT001120123.1_genomic	B
GCA_019822725.1_PDT001120119.1_genomic	B
GCA_019822745.1_PDT001120122.1_genomic	B
GCA_019822765.1_PDT001120117.1_genomic	B
GCA_019822785.1_PDT001120116.1_genomic	D
GCA_019822805.1_PDT001120120.1_genomic	A
GCA_019822825.1_PDT001120118.1_genomic	B
GCA_019822845.1_PDT001120121.1_genomic	D
GCA_019822865.1_PDT001120115.1_genomic	A
GCA_019822905.1_PDT001120114.1_genomic	B
GCA_019822925.1_PDT001120110.1_genomic	D
GCA_019822945.1_PDT001120112.1_genomic	B
GCA_019822965.1_PDT001120109.1_genomic	B
GCA_019822985.1_PDT001120108.1_genomic	B
GCA_019823125.1_PDT001120106.1_genomic	B
GCA_019823145.1_PDT001120102.1_genomic	A
GCA_019823165.1_PDT001120105.1_genomic	B
GCA_019823175.1_PDT001120104.1_genomic	B
GCA_019823205.1_PDT001120103.1_genomic	B
GCA_019823225.1_PDT001120111.1_genomic	B
GCA_019823245.1_PDT001120107.1_genomic	D
GCA_019823265.1_PDT001120101.1_genomic	B
GCA_019823285.1_PDT001120099.1_genomic	B
GCA_019823305.1_PDT001120100.1_genomic	B
GCA_019823325.1_PDT001120097.1_genomic	B
GCA_019823345.1_PDT001120098.1_genomic	A
GCA_019823385.1_PDT001120096.1_genomic	B
GCA_019823405.1_PDT001120094.1_genomic	B
GCA_019823425.1_PDT001120095.1_genomic	B
GCA_019823465.1_PDT001120091.1_genomic	B
GCA_019823485.1_PDT001120090.1_genomic	D
GCA_019823505.1_PDT001120088.1_genomic	B
GCA_019823585.1_PDT001120081.1_genomic	B
GCA_019823605.1_PDT001120082.1_genomic	B
GCA_019823625.1_PDT001120080.1_genomic	B
GCA_019823645.1_PDT001120087.1_genomic	B
GCA_019823665.1_PDT001120086.1_genomic	D
GCA_019823685.1_PDT001120084.1_genomic	B
GCA_019823705.1_PDT001120085.1_genomic	A
GCA_019823725.1_PDT001120083.1_genomic	B
GCA_019823975.1_PDT001120061.1_genomic	B
GCA_019823985.1_PDT001120062.1_genomic	B
GCA_019823995.1_PDT001120065.1_genomic	B
GCA_019824035.1_PDT001120063.1_genomic	B
GCA_019824055.1_PDT001120064.1_genomic	B
GCA_019824075.1_PDT001120059.1_genomic	B
GCA_019824095.1_PDT001120057.1_genomic	B
GCA_019824115.1_PDT001120056.1_genomic	B
GCA_019824135.1_PDT001120058.1_genomic	B
GCA_019824155.1_PDT001120060.1_genomic	A
GCA_019824175.1_PDT001120054.1_genomic	B
GCA_019824195.1_PDT001120055.1_genomic	B
GCA_019824235.1_PDT001120053.1_genomic	B
GCA_019824255.1_PDT001120050.1_genomic	B
GCA_019824295.1_PDT001120049.1_genomic	B
GCA_019824315.1_PDT001120048.1_genomic	B
GCA_019824335.1_PDT001120046.1_genomic	B
GCA_019824355.1_PDT001120047.1_genomic	B
GCA_019824375.1_PDT001120045.1_genomic	B
GCA_019824395.1_PDT001120044.1_genomic	B
GCA_019824415.1_PDT001120043.1_genomic	B
GCA_019824435.1_PDT001120042.1_genomic	B
GCA_019824455.1_PDT001120040.1_genomic	D
GCA_019824475.1_PDT001120038.1_genomic	D
GCA_019824495.1_PDT001120039.1_genomic	D
GCA_019824515.1_PDT001120037.1_genomic	D
GCA_019824585.1_PDT001120028.1_genomic	B
GCA_019824605.1_PDT001120029.1_genomic	D
GCA_019824665.1_PDT001120041.1_genomic	B
GCA_019824705.1_PDT001120030.1_genomic	B
GCA_019824725.1_PDT001120036.1_genomic	B
GCA_019824785.1_PDT001120015.1_genomic	B
GCA_019824805.1_PDT001120019.1_genomic	B
GCA_019824825.1_PDT001120018.1_genomic	B
GCA_019824845.1_PDT001120011.1_genomic	B
GCA_019824865.1_PDT001120021.1_genomic	B
GCA_019824885.1_PDT001120020.1_genomic	A
GCA_019824905.1_PDT001120014.1_genomic	D
GCA_019824925.1_PDT001120017.1_genomic	B
GCA_019824945.1_PDT001120012.1_genomic	B
GCA_019824965.1_PDT001120016.1_genomic	B
GCA_019824985.1_PDT001120009.1_genomic	B
GCA_019825025.1_PDT001119969.1_genomic	B
GCA_019825055.1_PDT001119966.1_genomic	B
GCA_019825075.1_PDT001119967.1_genomic	B
GCA_019825095.1_PDT001119968.1_genomic	D
GCA_019825115.1_PDT001119965.1_genomic	B
GCA_019825175.1_PDT001119955.1_genomic	B
GCA_019825195.1_PDT001119957.1_genomic	B
GCA_019825215.1_PDT001119954.1_genomic	B
GCA_019825255.1_PDT001119946.1_genomic	B
GCA_019825275.1_PDT001119935.1_genomic	D
GCA_019825345.1_PDT001119927.1_genomic	B
GCA_019825385.1_PDT001119917.1_genomic	B
GCA_019825405.1_PDT001119915.1_genomic	B
GCA_019825445.1_PDT001119914.1_genomic	B
GCA_019825565.1_PDT001119897.1_genomic	B
GCA_019825665.1_PDT001119892.1_genomic	B
GCA_019825705.1_PDT001119886.1_genomic	B
GCA_019825725.1_PDT001119884.1_genomic	D
GCA_019825765.1_PDT001119882.1_genomic	B
GCA_019825785.1_PDT001119879.1_genomic	B
GCA_019825815.1_PDT001119880.1_genomic	B
GCA_019826005.1_PDT001119867.1_genomic	A
GCA_019826035.1_PDT001119869.1_genomic	B
GCA_019826145.1_PDT001119861.1_genomic	B
GCA_019826225.1_PDT001120089.1_genomic	B
GCA_019826245.1_PDT001119860.1_genomic	B
GCA_019826325.1_PDT001119854.1_genomic	B
GCA_019826345.1_PDT001119848.1_genomic	D
GCA_019826405.1_PDT001119844.1_genomic	B
GCA_019826425.1_PDT001120079.1_genomic	B
GCA_019826445.1_PDT001120077.1_genomic	D
GCA_019826465.1_PDT001120078.1_genomic	B
GCA_019826485.1_PDT001120076.1_genomic	D
GCA_019826505.1_PDT001120075.1_genomic	B
GCA_019826525.1_PDT001120074.1_genomic	B
GCA_019826545.1_PDT001120073.1_genomic	B
GCA_019826565.1_PDT001120072.1_genomic	B
GCA_019826585.1_PDT001120071.1_genomic	B
GCA_019826605.1_PDT001120069.1_genomic	B
GCA_019826625.1_PDT001119674.2_genomic	B
GCA_019826645.1_PDT001119668.2_genomic	B
GCA_019826665.1_PDT001120068.1_genomic	B
GCA_019826685.1_PDT001120035.1_genomic	A
GCA_019826705.1_PDT001120066.1_genomic	B
GCA_019826725.1_PDT001120067.1_genomic	B
GCA_019826745.1_PDT001120034.1_genomic	D
GCA_019826765.1_PDT001120033.1_genomic	B
GCA_019826785.1_PDT001120032.1_genomic	B
GCA_019826805.1_PDT001120031.1_genomic	B
GCA_019826825.1_PDT001120013.1_genomic	B
GCA_019826845.1_PDT001120007.1_genomic	B
GCA_019826865.1_PDT001120010.1_genomic	B
GCA_019826925.1_PDT001120004.1_genomic	B
GCA_019826965.1_PDT001120001.1_genomic	B
GCA_019827025.1_PDT001119999.1_genomic	B
GCA_019827065.1_PDT001119996.1_genomic	B
GCA_019827105.1_PDT001119994.1_genomic	B
GCA_019827185.1_PDT001119991.1_genomic	B
GCA_019827205.1_PDT001119988.1_genomic	B
GCA_019827285.1_PDT001119986.1_genomic	B
GCA_019827305.1_PDT001119985.1_genomic	D
GCA_019827325.1_PDT001119982.1_genomic	B
GCA_019827345.1_PDT001119984.1_genomic	D
GCA_019827365.1_PDT001119983.1_genomic	D
GCA_019827385.1_PDT001119981.1_genomic	B
GCA_019827405.1_PDT001119980.1_genomic	B
GCA_019827505.1_PDT001119976.1_genomic	A
GCA_019827525.1_PDT001119977.1_genomic	B
GCA_019827545.1_PDT001119975.1_genomic	B
GCA_019827575.1_PDT001119978.1_genomic	B
GCA_019827605.1_PDT001119979.1_genomic	B
GCA_019827635.1_PDT001120113.1_genomic	D
GCA_019827665.1_PDT001119973.1_genomic	B
GCA_019827685.1_PDT001119972.1_genomic	B
GCA_019827705.1_PDT001119971.1_genomic	B
GCA_019827725.1_PDT001120243.1_genomic	B
GCA_019827745.1_PDT001119970.1_genomic	B
GCA_019827765.1_PDT001119974.1_genomic	B
GCA_019827785.1_PDT001119838.1_genomic	B
GCA_019827825.1_PDT001119840.1_genomic	B
GCA_019827845.1_PDT001120070.1_genomic	D
GCA_019828005.1_PDT001119818.1_genomic	B
GCA_019828025.1_PDT001119817.1_genomic	B
GCA_019828045.1_PDT001119814.1_genomic	A
GCA_019828065.1_PDT001119813.1_genomic	B
GCA_019828105.1_PDT001119811.1_genomic	B
GCA_019828125.1_PDT001119810.1_genomic	B
GCA_019828225.1_PDT001119796.1_genomic	B
GCA_019828325.1_PDT001119785.1_genomic	B
GCA_019828425.1_PDT001119778.1_genomic	B
GCA_019828675.1_PDT001119760.1_genomic	B
GCA_019828815.1_PDT001119749.1_genomic	B
GCA_019828855.1_PDT001119752.1_genomic	D
GCA_019829005.1_PDT001119742.1_genomic	B
GCA_019829065.1_PDT001119730.1_genomic	B
GCA_019829085.1_PDT001119737.1_genomic	B
GCA_019829145.1_PDT001119720.1_genomic	B
GCA_019829185.1_PDT001119698.1_genomic	B
GCA_019829265.1_PDT001119706.1_genomic	B
GCA_019829305.1_PDT001119701.1_genomic	D
GCA_019829405.1_PDT001119690.1_genomic	A
GCA_019829465.1_PDT001119678.1_genomic	B
GCA_019829525.1_PDT001119671.1_genomic	B
GCA_019829565.1_PDT001119667.1_genomic	B
GCA_019829625.1_PDT001119661.1_genomic	D
GCA_019829665.1_PDT001119662.1_genomic	B
GCA_019829685.1_PDT001119654.1_genomic	B
GCA_019829825.1_PDT001119639.1_genomic	B
GCA_019829845.1_PDT001119640.1_genomic	B
GCA_019829865.1_PDT001119643.1_genomic	D
GCA_019829905.1_PDT001119637.1_genomic	B
GCA_019829945.1_PDT001119632.1_genomic	B
GCA_019830025.1_PDT001119630.1_genomic	B
GCA_019830185.1_PDT001120247.1_genomic	B
GCA_019830265.1_PDT001119964.1_genomic	B
GCA_019830775.1_PDT000932364.1_genomic	D
GCA_019830855.1_PDT000932360.1_genomic	D
GCA_019830935.1_PDT001120238.1_genomic	A
GCA_019833765.1_PDT001120777.1_genomic	B
GCA_019833785.1_PDT001120776.1_genomic	B
GCA_019833845.1_PDT001120775.1_genomic	A
GCA_019859685.1_PDT001122125.1_genomic	B
GCA_019859705.1_PDT001122122.1_genomic	B
GCA_019859725.1_PDT001122115.1_genomic	B
GCA_019859745.1_PDT001122132.1_genomic	D
GCA_019859765.1_PDT001122145.1_genomic	D
GCA_019859785.1_PDT001122112.1_genomic	B
GCA_019859805.1_PDT001122102.1_genomic	B
GCA_019859825.1_PDT001122092.1_genomic	D
GCA_019860305.1_PDT001122155.1_genomic	B
GCA_019860325.1_PDT001122137.1_genomic	C
GCA_019860335.1_PDT001122124.1_genomic	B
GCA_019860365.1_PDT001122140.1_genomic	D
GCA_019860385.1_PDT001122134.1_genomic	B
GCA_019860425.1_PDT001122256.1_genomic	D
GCA_019860485.1_PDT001122241.1_genomic	B
GCA_019860505.1_PDT001122160.1_genomic	B
GCA_019860525.1_PDT001122217.1_genomic	D
GCA_019860545.1_PDT001121926.1_genomic	B
GCA_019860565.1_PDT001122097.1_genomic	B
GCA_019860585.1_PDT001122114.1_genomic	D
GCA_019860605.1_PDT001122110.1_genomic	D
GCA_019860645.1_PDT001122234.1_genomic	C
GCA_019860745.1_PDT001122229.1_genomic	B
GCA_019860785.1_PDT001122232.1_genomic	D
GCA_019860825.1_PDT001122162.1_genomic	D
GCA_019860845.1_PDT001122157.1_genomic	D
GCA_019860865.1_PDT001122224.1_genomic	B
GCA_019860885.1_PDT001122142.1_genomic	D
GCA_019860905.1_PDT001122149.1_genomic	D
GCA_019860925.1_PDT001122139.1_genomic	D
GCA_019860945.1_PDT001122130.1_genomic	D
GCA_019860965.1_PDT001122107.1_genomic	D
GCA_019860985.1_PDT001122127.1_genomic	D
GCA_019861005.1_PDT001122085.1_genomic	D
GCA_019861025.1_PDT001122090.1_genomic	D
GCA_019861045.1_PDT001122095.1_genomic	D
GCA_019861065.1_PDT001122017.1_genomic	B
GCA_019861085.1_PDT001122080.1_genomic	B
GCA_019861105.1_PDT001122075.1_genomic	B
GCA_019861125.1_PDT001122013.1_genomic	B
GCA_019861135.1_PDT001121995.1_genomic	D
GCA_019861165.1_PDT001121990.1_genomic	D
GCA_019861185.1_PDT001121915.1_genomic	D
GCA_019861205.1_PDT001121881.1_genomic	D
GCA_019861225.1_PDT001121953.1_genomic	B
GCA_019861245.1_PDT001121938.1_genomic	D
GCA_019861265.1_PDT001121895.1_genomic	B
GCA_019861305.1_PDT001121838.1_genomic	D
GCA_019861445.1_PDT001122216.1_genomic	C
GCA_019861465.1_PDT001122222.1_genomic	B
GCA_019861485.1_PDT001122238.1_genomic	C
GCA_019861525.1_PDT001122213.1_genomic	D
GCA_019861545.1_PDT001122187.1_genomic	B
GCA_019861565.1_PDT001122181.1_genomic	B
GCA_019861585.1_PDT001122185.1_genomic	B
GCA_019861605.1_PDT001122250.1_genomic	D
GCA_019861645.1_PDT001122205.1_genomic	B
GCA_019861665.1_PDT001122176.1_genomic	D
GCA_019861685.1_PDT001122193.1_genomic	B
GCA_019861705.1_PDT001122198.1_genomic	B
GCA_019861725.1_PDT001122175.1_genomic	D
GCA_019861745.1_PDT001122174.1_genomic	B
GCA_019861765.1_PDT001122168.1_genomic	B
GCA_019861785.1_PDT001122166.1_genomic	B
GCA_019861805.1_PDT001122143.1_genomic	D
GCA_019861825.1_PDT001122104.1_genomic	D
GCA_019861845.1_PDT001122091.1_genomic	B
GCA_019861855.1_PDT001122098.1_genomic	A
GCA_019861885.1_PDT001122101.1_genomic	B
GCA_019861905.1_PDT001122108.1_genomic	B
GCA_019861925.1_PDT001122067.1_genomic	B
GCA_019861945.1_PDT001122081.1_genomic	D
GCA_019861965.1_PDT001122065.1_genomic	B
GCA_019861985.1_PDT001122123.1_genomic	B
GCA_019862005.1_PDT001122131.1_genomic	D
GCA_019862025.1_PDT001122063.1_genomic	A
GCA_019862045.1_PDT001122047.1_genomic	B
GCA_019862065.1_PDT001122039.1_genomic	D
GCA_019862085.1_PDT001122031.1_genomic	B
GCA_019862105.1_PDT001122037.1_genomic	B
GCA_019862125.1_PDT001121998.1_genomic	B
GCA_019862145.1_PDT001122023.1_genomic	B
GCA_019862165.1_PDT001121992.1_genomic	A
GCA_019862185.1_PDT001121973.1_genomic	A
GCA_019862205.1_PDT001121979.1_genomic	B
GCA_019862225.1_PDT001121972.1_genomic	D
GCA_019862245.1_PDT001121978.1_genomic	D
GCA_019862265.1_PDT001121958.1_genomic	B
GCA_019862285.1_PDT001121950.1_genomic	D
GCA_019862305.1_PDT001122220.1_genomic	B
GCA_019862345.1_PDT001122240.1_genomic	B
GCA_019862365.1_PDT001122235.1_genomic	D
GCA_019862385.1_PDT001122208.1_genomic	D
GCA_019862405.1_PDT001121948.1_genomic	B
GCA_019862425.1_PDT001122206.1_genomic	A
GCA_019862465.1_PDT001121947.1_genomic	B
GCA_019862485.1_PDT001122195.1_genomic	D
GCA_019862505.1_PDT001122186.1_genomic	B
GCA_019862525.1_PDT001122146.1_genomic	A
GCA_019862545.1_PDT001122109.1_genomic	C
GCA_019862565.1_PDT001122119.1_genomic	B
GCA_019862585.1_PDT001122120.1_genomic	D
GCA_019862605.1_PDT001122043.1_genomic	B
GCA_019862625.1_PDT001122138.1_genomic	B
GCA_019862645.1_PDT001122129.1_genomic	B
GCA_019862665.1_PDT001122087.1_genomic	D
GCA_019862685.1_PDT001122086.1_genomic	B
GCA_019862705.1_PDT001122054.1_genomic	D
GCA_019862725.1_PDT001122038.1_genomic	B
GCA_019862745.1_PDT001122022.1_genomic	B
GCA_019862765.1_PDT001122046.1_genomic	B
GCA_019862785.1_PDT001121996.1_genomic	B
GCA_019862805.1_PDT001121993.1_genomic	B
GCA_019862825.1_PDT001121963.1_genomic	B
GCA_019862845.1_PDT001122001.1_genomic	D
GCA_019862865.1_PDT001122020.1_genomic	B
GCA_019862885.1_PDT001121951.1_genomic	B
GCA_019862905.1_PDT001121952.1_genomic	D
GCA_019862925.1_PDT001121961.1_genomic	B
GCA_019862945.1_PDT001121932.1_genomic	B
GCA_019862965.1_PDT001121939.1_genomic	D
GCA_019862985.1_PDT001121927.1_genomic	B
GCA_019863005.1_PDT001121925.1_genomic	B
GCA_019863025.1_PDT001121923.1_genomic	B
GCA_019863045.1_PDT001121922.1_genomic	B
GCA_019863065.1_PDT001121914.1_genomic	B
GCA_019863085.1_PDT001121904.1_genomic	B
GCA_019863105.1_PDT001121920.1_genomic	B
GCA_019863125.1_PDT001121893.1_genomic	A
GCA_019863145.1_PDT001121901.1_genomic	B
GCA_019863165.1_PDT001122052.1_genomic	B
GCA_019863185.1_PDT001121928.1_genomic	D
GCA_019863205.1_PDT001122008.1_genomic	B
GCA_019863225.1_PDT001122012.1_genomic	D
GCA_019863235.1_PDT001122033.1_genomic	B
GCA_019863325.1_PDT001121983.1_genomic	B
GCA_019863345.1_PDT001121930.1_genomic	B
GCA_019863365.1_PDT001121955.1_genomic	B
GCA_019863385.1_PDT001121968.1_genomic	B
GCA_019863405.1_PDT001121908.1_genomic	B
GCA_019863425.1_PDT001121910.1_genomic	B
GCA_019863445.1_PDT001121900.1_genomic	D
GCA_019863465.1_PDT001121891.1_genomic	B
GCA_019863485.1_PDT001121898.1_genomic	D
GCA_019863505.1_PDT001121878.1_genomic	D
GCA_019863525.1_PDT001121826.1_genomic	D
GCA_019863545.1_PDT001121866.1_genomic	D
GCA_019863565.1_PDT001121876.1_genomic	B
GCA_019863665.1_PDT001122070.1_genomic	D
GCA_019863685.1_PDT001122246.1_genomic	D
GCA_019863725.1_PDT001121965.1_genomic	B
GCA_019863745.1_PDT001121903.1_genomic	D
GCA_019863765.1_PDT001121896.1_genomic	D
GCA_019863785.1_PDT001121875.1_genomic	D
GCA_019863825.1_PDT001122164.1_genomic	D
GCA_019863845.1_PDT001122165.1_genomic	D
GCA_019863865.1_PDT001122105.1_genomic	D
GCA_019863905.1_PDT001121860.1_genomic	A
GCA_019863925.1_PDT001122376.1_genomic	B
GCA_019863985.1_PDT001122152.1_genomic	B
GCA_019864005.1_PDT001122074.1_genomic	B
GCA_019864025.1_PDT001122071.1_genomic	B
GCA_019864045.1_PDT001122064.1_genomic	D
GCA_019864065.1_PDT001121859.1_genomic	B
GCA_019864305.1_PDT001122059.1_genomic	B
GCA_019864325.1_PDT001121969.1_genomic	D
GCA_019864345.1_PDT001122029.1_genomic	D
GCA_019864385.1_PDT001121962.1_genomic	A
GCA_019864425.1_PDT001121857.1_genomic	D
GCA_019864445.1_PDT001121886.1_genomic	B
GCA_019864465.1_PDT001121897.1_genomic	D
GCA_019864485.1_PDT001121994.1_genomic	D
GCA_019864505.1_PDT001121935.1_genomic	B
GCA_019864525.1_PDT001121902.1_genomic	D
GCA_019864545.1_PDT001121867.1_genomic	B
GCA_019864605.1_PDT001122202.1_genomic	B
GCA_019864625.1_PDT001122242.1_genomic	D
GCA_019864645.1_PDT001122167.1_genomic	B
GCA_019864665.1_PDT001122179.1_genomic	D
GCA_019864685.1_PDT001122154.1_genomic	B
GCA_019864705.1_PDT001122118.1_genomic	D
GCA_019864725.1_PDT001122062.1_genomic	B
GCA_019864745.1_PDT001122032.1_genomic	D
GCA_019864765.1_PDT001122076.1_genomic	D
GCA_019864785.1_PDT001122040.1_genomic	B
GCA_019864805.1_PDT001122060.1_genomic	B
GCA_019864825.1_PDT001121960.1_genomic	B
GCA_019864845.1_PDT001121921.1_genomic	B
GCA_019864865.1_PDT001121933.1_genomic	B
GCA_019864885.1_PDT001121918.1_genomic	B
GCA_019864905.1_PDT001121913.1_genomic	B
GCA_019864925.1_PDT001121871.1_genomic	B
GCA_019864945.1_PDT001121863.1_genomic	D
GCA_019864965.1_PDT001121856.1_genomic	B
GCA_019864985.1_PDT001121853.1_genomic	A
GCA_019865025.1_PDT001122251.1_genomic	B
GCA_019865045.1_PDT001122190.1_genomic	B
GCA_019865065.1_PDT001121836.1_genomic	A
GCA_019865085.1_PDT001122117.1_genomic	A
GCA_019865105.1_PDT001122007.1_genomic	B
GCA_019865145.1_PDT001121848.1_genomic	A
GCA_019865165.1_PDT001121980.1_genomic	B
GCA_019865185.1_PDT001122237.1_genomic	B
GCA_019865205.1_PDT001122207.1_genomic	B
GCA_019865225.1_PDT001122192.1_genomic	B
GCA_019865245.1_PDT001122194.1_genomic	B
GCA_019865265.1_PDT001122082.1_genomic	B
GCA_019865285.1_PDT001122055.1_genomic	B
GCA_019865305.1_PDT001122002.1_genomic	D
GCA_019865325.1_PDT001121940.1_genomic	B
GCA_019865345.1_PDT001121858.1_genomic	D
GCA_019865365.1_PDT001121880.1_genomic	D
GCA_019865385.1_PDT001121861.1_genomic	B
GCA_019865425.1_PDT001121841.1_genomic	A
GCA_019865445.1_PDT001122204.1_genomic	D
GCA_019865465.1_PDT001122005.1_genomic	C
GCA_019865485.1_PDT001122053.1_genomic	B
GCA_019865505.1_PDT001122035.1_genomic	B
GCA_019865525.1_PDT001121985.1_genomic	B
GCA_019865545.1_PDT001121883.1_genomic	B
GCA_019865565.1_PDT001121959.1_genomic	B
GCA_019865585.1_PDT001121905.1_genomic	B
GCA_019865605.1_PDT001122254.1_genomic	D
GCA_019865625.1_PDT001121868.1_genomic	B
GCA_019865645.1_PDT001122252.1_genomic	B
GCA_019865665.1_PDT001122212.1_genomic	D
GCA_019865705.1_PDT001121988.1_genomic	B
GCA_019865725.1_PDT001122027.1_genomic	D
GCA_019865745.1_PDT001122247.1_genomic	B
GCA_019865765.1_PDT001122239.1_genomic	B
GCA_019865785.1_PDT001122236.1_genomic	B
GCA_019865805.1_PDT001122227.1_genomic	D
GCA_019865825.1_PDT001122209.1_genomic	D
GCA_019865845.1_PDT001122150.1_genomic	B
GCA_019865865.1_PDT001122057.1_genomic	B
GCA_019865885.1_PDT001122050.1_genomic	B
GCA_019865905.1_PDT001122028.1_genomic	B
GCA_019865925.1_PDT001122025.1_genomic	D
GCA_019865945.1_PDT001122045.1_genomic	B
GCA_019865965.1_PDT001122000.1_genomic	B
GCA_019865985.1_PDT001121997.1_genomic	B
GCA_019866005.1_PDT001121887.1_genomic	B
GCA_009277185.1_PDT000419630.2_genomic	A
GCA_009277205.1_PDT000419648.2_genomic	D
GCA_009277225.1_PDT000419643.2_genomic	B
GCA_009277245.1_PDT000419639.2_genomic	D
GCA_009277265.1_PDT000419631.2_genomic	B
GCA_009277285.1_PDT000419654.2_genomic	B
GCA_009277305.1_PDT000419659.2_genomic	D
GCA_009277325.1_PDT000420046.2_genomic	B
GCA_009277345.1_PDT000420048.2_genomic	B
GCA_009277365.1_PDT000419637.2_genomic	A
GCA_009277385.1_PDT000419641.2_genomic	B
GCA_009277405.1_PDT000419635.2_genomic	D
GCA_009277425.1_PDT000419661.2_genomic	D
GCA_009277445.1_PDT000419640.2_genomic	B
GCA_009277465.1_PDT000420047.2_genomic	B
GCA_009277485.1_PDT000419642.2_genomic	D
GCA_009277505.1_PDT000420044.2_genomic	D
GCA_009277525.1_PDT000419636.2_genomic	A
GCA_009277545.1_PDT000420043.2_genomic	B
GCA_009277565.1_PDT000419663.2_genomic	D
GCA_009277585.1_PDT000420041.2_genomic	C
GCA_009277605.1_PDT000419664.2_genomic	B
GCA_009277615.1_PDT000419662.2_genomic	D
GCA_009277645.1_PDT000419666.2_genomic	B
GCA_009277665.1_PDT000420042.2_genomic	D
GCA_009277685.1_PDT000420049.2_genomic	B
GCA_009277705.1_PDT000419667.2_genomic	B
GCA_009277725.1_PDT000419668.2_genomic	B
GCA_009277745.1_PDT000419665.2_genomic	B
GCA_009277765.1_PDT000419669.2_genomic	A
GCA_009277785.1_PDT000419670.2_genomic	B
GCA_009277805.1_PDT000419671.2_genomic	B
GCA_009277825.1_PDT000420035.2_genomic	A
GCA_009277845.1_PDT000419672.2_genomic	B
GCA_009277865.1_PDT000419674.2_genomic	B
GCA_009277885.1_PDT000419673.2_genomic	D
GCA_009277905.1_PDT000419675.2_genomic	B
GCA_009277925.1_PDT000420036.2_genomic	B
GCA_009277935.1_PDT000419677.2_genomic	D
GCA_009277965.1_PDT000420038.2_genomic	B
GCA_009277985.1_PDT000420039.2_genomic	D
GCA_009278005.1_PDT000420037.2_genomic	D
GCA_009278025.1_PDT000420040.2_genomic	B
GCA_009278045.1_PDT000420050.2_genomic	C
GCA_009278065.1_PDT000420053.2_genomic	D
GCA_009278085.1_PDT000420051.2_genomic	B
GCA_009278095.1_PDT000420056.2_genomic	B
GCA_009278125.1_PDT000420054.2_genomic	A
GCA_009278145.1_PDT000420052.2_genomic	D
GCA_009278165.1_PDT000420055.2_genomic	B
GCA_009278185.1_PDT000420058.2_genomic	D
GCA_009278205.1_PDT000420061.2_genomic	B
GCA_009278225.1_PDT000420057.2_genomic	B
GCA_009278245.1_PDT000420059.2_genomic	B
GCA_009278265.1_PDT000420060.2_genomic	B
GCA_009278285.1_PDT000420062.2_genomic	D
GCA_009278305.1_PDT000420065.2_genomic	A
GCA_009278325.1_PDT000420064.2_genomic	B
GCA_009278345.1_PDT000420063.2_genomic	A
GCA_009278365.1_PDT000420069.2_genomic	A
GCA_009278385.1_PDT000420068.2_genomic	D
GCA_009278405.1_PDT000420066.2_genomic	D
GCA_009278425.1_PDT000420070.2_genomic	A
GCA_009278445.1_PDT000420067.2_genomic	B
GCA_009278465.1_PDT000420072.2_genomic	D
GCA_009278485.1_PDT000420073.2_genomic	A
GCA_009278505.1_PDT000420071.2_genomic	B
GCA_009278525.1_PDT000420122.2_genomic	B
GCA_009278545.1_PDT000420089.2_genomic	D
GCA_009278565.1_PDT000420123.2_genomic	D
GCA_009278585.1_PDT000420085.2_genomic	B
GCA_009278595.1_PDT000420093.2_genomic	B
GCA_009278625.1_PDT000420084.2_genomic	D
GCA_009278645.1_PDT000420077.2_genomic	B
GCA_009278665.1_PDT000420126.2_genomic	A
GCA_009278685.1_PDT000420082.2_genomic	B
GCA_009278705.1_PDT000420088.2_genomic	D
GCA_009278725.1_PDT000420074.2_genomic	D
GCA_009278745.1_PDT000420100.2_genomic	D
GCA_009278765.1_PDT000420098.2_genomic	D
GCA_009278785.1_PDT000420086.2_genomic	B
GCA_009278805.1_PDT000420097.2_genomic	B
GCA_009278815.1_PDT000420133.2_genomic	D
GCA_009278845.1_PDT000420099.2_genomic	B
GCA_009278865.1_PDT000420096.2_genomic	D
GCA_009278885.1_PDT000420083.2_genomic	B
GCA_009278905.1_PDT000420095.2_genomic	A
GCA_009278925.1_PDT000420131.2_genomic	B
GCA_009278945.1_PDT000420081.2_genomic	B
GCA_009278965.1_PDT000420101.2_genomic	D
GCA_009278985.1_PDT000420127.2_genomic	D
GCA_009279005.1_PDT000420080.2_genomic	D
GCA_009279015.1_PDT000420103.2_genomic	A
GCA_009279045.1_PDT000420102.2_genomic	D
GCA_009279065.1_PDT000420105.2_genomic	B
GCA_009279085.1_PDT000420104.2_genomic	D
GCA_009279105.1_PDT000420124.2_genomic	D
GCA_009279125.1_PDT000420142.2_genomic	A
GCA_009279145.1_PDT000420145.2_genomic	D
GCA_009279165.1_PDT000420148.2_genomic	B
GCA_009279185.1_PDT000420149.2_genomic	A
GCA_009279205.1_PDT000420147.2_genomic	B
GCA_009279215.1_PDT000420146.2_genomic	B
GCA_009279245.1_PDT000420135.2_genomic	B
GCA_009279265.1_PDT000420141.2_genomic	B
GCA_009279285.1_PDT000420140.2_genomic	D
GCA_009279295.1_PDT000420139.2_genomic	D
GCA_009279325.1_PDT000420144.2_genomic	B
GCA_009279345.1_PDT000420143.2_genomic	B
GCA_009279365.1_PDT000420094.2_genomic	B
GCA_009279385.1_PDT000420092.2_genomic	A
GCA_009279405.1_PDT000420079.2_genomic	D
GCA_009279425.1_PDT000420113.2_genomic	B
GCA_009279445.1_PDT000420112.2_genomic	B
GCA_009279465.1_PDT000420107.2_genomic	A
GCA_009279485.1_PDT000420109.2_genomic	D
GCA_009279505.1_PDT000420116.2_genomic	D
GCA_009279525.1_PDT000420106.2_genomic	B
GCA_009279545.1_PDT000420129.2_genomic	B
GCA_009279565.1_PDT000420108.2_genomic	B
GCA_009279585.1_PDT000420110.2_genomic	D
GCA_009279605.1_PDT000420125.2_genomic	B
GCA_009279625.1_PDT000420091.2_genomic	B
GCA_009279645.1_PDT000420128.2_genomic	B
GCA_009279685.1_PDT000420090.2_genomic	D
GCA_009279705.1_PDT000420150.2_genomic	B
GCA_009279725.1_PDT000420152.2_genomic	B
GCA_009279745.1_PDT000420151.2_genomic	A
GCA_009279765.1_PDT000420153.2_genomic	A
GCA_009279785.1_PDT000420134.2_genomic	B
GCA_009279805.1_PDT000420132.2_genomic	B
GCA_009279825.1_PDT000420138.2_genomic	D
GCA_009279845.1_PDT000420137.2_genomic	D
GCA_009279865.1_PDT000420111.2_genomic	D
GCA_009279885.1_PDT000420136.2_genomic	B
GCA_009279905.1_PDT000420115.2_genomic	D
GCA_009279925.1_PDT000420114.2_genomic	B
GCA_009279945.1_PDT000420117.2_genomic	D
GCA_009279965.1_PDT000420076.2_genomic	D
GCA_009279985.1_PDT000420118.2_genomic	B
GCA_009280005.1_PDT000420087.2_genomic	B
GCA_009280025.1_PDT000420120.2_genomic	D
GCA_009280045.1_PDT000420119.2_genomic	A
GCA_009280065.1_PDT000420075.2_genomic	D
GCA_009280085.1_PDT000420121.2_genomic	B
GCA_009280105.1_PDT000420130.2_genomic	A
GCA_009280125.1_PDT000420155.2_genomic	D
GCA_009281785.1_PDT000584928.2_genomic	D
GCA_009299435.1_PDT000584965.2_genomic	A
GCA_009303235.1_PDT000418980.2_genomic	B
GCA_009303255.1_PDT000418964.2_genomic	B
GCA_009303265.1_PDT000418959.2_genomic	D
GCA_009303305.1_PDT000418966.2_genomic	B
GCA_009303335.1_PDT000418970.2_genomic	B
GCA_009303355.1_PDT000418967.2_genomic	B
GCA_009303365.1_PDT000419011.2_genomic	B
GCA_009303395.1_PDT000418972.2_genomic	B
GCA_009303415.1_PDT000418973.2_genomic	B
GCA_009303435.1_PDT000418969.2_genomic	D
GCA_009303455.1_PDT000418971.2_genomic	D
GCA_009303475.1_PDT000418968.2_genomic	B
GCA_009303495.1_PDT000418975.2_genomic	B
GCA_009303515.1_PDT000418976.2_genomic	D
GCA_009303535.1_PDT000418974.2_genomic	B
GCA_009303545.1_PDT000418977.2_genomic	B
GCA_009303575.1_PDT000418978.2_genomic	B
GCA_009303595.1_PDT000418979.2_genomic	B
GCA_009303615.1_PDT000418981.2_genomic	B
GCA_009303635.1_PDT000418982.2_genomic	B
GCA_009303655.1_PDT000418984.2_genomic	B
GCA_009303675.1_PDT000418986.2_genomic	B
GCA_009303695.1_PDT000418985.2_genomic	D
GCA_009303715.1_PDT000418983.2_genomic	B
GCA_009303735.1_PDT000418990.2_genomic	D
GCA_009303755.1_PDT000418987.2_genomic	B
GCA_009303775.1_PDT000418992.2_genomic	B
GCA_009303795.1_PDT000418988.2_genomic	D
GCA_009303815.1_PDT000418993.2_genomic	B
GCA_009303835.1_PDT000418995.2_genomic	B
GCA_009303855.1_PDT000418996.2_genomic	D
GCA_009303875.1_PDT000418994.2_genomic	B
GCA_009303895.1_PDT000418991.2_genomic	D
GCA_009303915.1_PDT000418989.2_genomic	D
GCA_009303935.1_PDT000418997.2_genomic	D
GCA_009303955.1_PDT000418998.2_genomic	D
GCA_009303975.1_PDT000418999.2_genomic	D
GCA_009303995.1_PDT000419000.2_genomic	D
GCA_009304015.1_PDT000419001.2_genomic	D
GCA_009304035.1_PDT000419003.2_genomic	D
GCA_009304055.1_PDT000419002.2_genomic	D
GCA_009304075.1_PDT000418965.2_genomic	B
GCA_009304095.1_PDT000419009.2_genomic	B
GCA_009304115.1_PDT000419060.2_genomic	B
GCA_009304135.1_PDT000419066.2_genomic	B
GCA_009304145.1_PDT000419064.2_genomic	B
GCA_009304175.1_PDT000419013.2_genomic	A
GCA_009304195.1_PDT000419014.2_genomic	D
GCA_009304215.1_PDT000419071.2_genomic	B
GCA_009304235.1_PDT000419065.2_genomic	A
GCA_009304255.1_PDT000419061.2_genomic	D
GCA_009304265.1_PDT000419010.2_genomic	D
GCA_009304295.1_PDT000419062.2_genomic	D
GCA_009304315.1_PDT000419012.2_genomic	D
GCA_009304335.1_PDT000419072.2_genomic	B
GCA_009304355.1_PDT000419069.2_genomic	A
GCA_009304365.1_PDT000419068.2_genomic	D
GCA_009304395.1_PDT000419070.2_genomic	B
GCA_009304415.1_PDT000419004.2_genomic	D
GCA_009304435.1_PDT000419007.2_genomic	D
GCA_009304455.1_PDT000419005.2_genomic	A
GCA_009304475.1_PDT000419006.2_genomic	A
GCA_009304495.1_PDT000419008.2_genomic	B
GCA_009304515.1_PDT000419016.2_genomic	D
GCA_009304535.1_PDT000419019.2_genomic	D
GCA_009304555.1_PDT000419015.2_genomic	A
GCA_009304575.1_PDT000419018.2_genomic	A
GCA_009304595.1_PDT000419017.2_genomic	D
GCA_009304615.1_PDT000419020.2_genomic	D
GCA_009304635.1_PDT000419022.2_genomic	B
GCA_009304655.1_PDT000419021.2_genomic	D
GCA_009304675.1_PDT000419023.2_genomic	D
GCA_009304695.1_PDT000419025.2_genomic	B
GCA_009304715.1_PDT000419024.2_genomic	D
GCA_009304735.1_PDT000419028.2_genomic	B
GCA_009304755.1_PDT000419027.2_genomic	A
GCA_009304775.1_PDT000419029.2_genomic	D
GCA_009304795.1_PDT000419026.2_genomic	B
GCA_009304815.1_PDT000419030.2_genomic	D
GCA_009304835.1_PDT000419033.2_genomic	B
GCA_009304855.1_PDT000419031.2_genomic	D
GCA_009304875.1_PDT000419034.2_genomic	D
GCA_009304895.1_PDT000419032.2_genomic	B
GCA_009304915.1_PDT000419035.2_genomic	D
GCA_009304935.1_PDT000419036.2_genomic	B
GCA_009304955.1_PDT000419037.2_genomic	D
GCA_009304975.1_PDT000419039.2_genomic	A
GCA_009304995.1_PDT000419038.2_genomic	B
GCA_009305015.1_PDT000419048.2_genomic	B
GCA_009305035.1_PDT000419041.2_genomic	D
GCA_009305055.1_PDT000419042.2_genomic	D
GCA_009305075.1_PDT000419044.2_genomic	B
GCA_009305095.1_PDT000419046.2_genomic	B
GCA_009305115.1_PDT000419045.2_genomic	B
GCA_009305135.1_PDT000419043.2_genomic	D
GCA_009305155.1_PDT000419050.2_genomic	B
GCA_009305175.1_PDT000419040.2_genomic	B
GCA_009305195.1_PDT000419049.2_genomic	D
GCA_009305215.1_PDT000419051.2_genomic	D
GCA_009305235.1_PDT000419052.2_genomic	A
GCA_009305255.1_PDT000419053.2_genomic	B
GCA_009305275.1_PDT000419047.2_genomic	B
GCA_009305295.1_PDT000419056.2_genomic	B
GCA_009305315.1_PDT000419059.2_genomic	D
GCA_009305335.1_PDT000419054.2_genomic	D
GCA_009305355.1_PDT000419055.2_genomic	D
GCA_009305375.1_PDT000419057.2_genomic	B
GCA_009305395.1_PDT000419058.2_genomic	B
GCA_009305415.1_PDT000419075.2_genomic	B
GCA_009305435.1_PDT000419074.2_genomic	B
GCA_009305455.1_PDT000419330.2_genomic	D
GCA_009305475.1_PDT000419335.2_genomic	B
GCA_009305485.1_PDT000419332.2_genomic	D
GCA_009305515.1_PDT000419328.2_genomic	D
GCA_009305535.1_PDT000419376.2_genomic	B
GCA_009305555.1_PDT000419371.2_genomic	D
GCA_009305575.1_PDT000419375.2_genomic	B
GCA_009305595.1_PDT000419377.2_genomic	B
GCA_009305615.1_PDT000419379.2_genomic	B
GCA_009305635.1_PDT000419331.2_genomic	D
GCA_009305655.1_PDT000419329.2_genomic	D
GCA_009305675.1_PDT000419372.2_genomic	B
GCA_009305695.1_PDT000419333.2_genomic	D
GCA_009305715.1_PDT000419334.2_genomic	B
GCA_009305735.1_PDT000419374.2_genomic	B
GCA_009305755.1_PDT000419373.2_genomic	D
GCA_009305775.1_PDT000419378.2_genomic	D
GCA_009305795.1_PDT000419077.2_genomic	B
GCA_009305805.1_PDT000419085.2_genomic	D
GCA_009305835.1_PDT000419079.2_genomic	A
GCA_009305855.1_PDT000419081.2_genomic	D
GCA_009305875.1_PDT000419080.2_genomic	D
GCA_009305895.1_PDT000419086.2_genomic	B
GCA_009305915.1_PDT000419084.2_genomic	B
GCA_009305935.1_PDT000419304.2_genomic	D
GCA_009305955.1_PDT000419308.2_genomic	A
GCA_009305965.1_PDT000419310.2_genomic	B
GCA_009305995.1_PDT000419306.2_genomic	D
GCA_009306015.1_PDT000419309.2_genomic	B
GCA_009306035.1_PDT000419311.2_genomic	D
GCA_009306055.1_PDT000419317.2_genomic	D
GCA_009306065.1_PDT000419315.2_genomic	B
GCA_009306095.1_PDT000419313.2_genomic	B
GCA_009306115.1_PDT000419312.2_genomic	D
GCA_009306135.1_PDT000419314.2_genomic	D
GCA_009306155.1_PDT000419316.2_genomic	D
GCA_009306175.1_PDT000419318.2_genomic	D
GCA_009306195.1_PDT000419320.2_genomic	B
GCA_009306215.1_PDT000419319.2_genomic	B
GCA_009306235.1_PDT000419322.2_genomic	B
GCA_009306255.1_PDT000419323.2_genomic	B
GCA_009306275.1_PDT000419321.2_genomic	A
GCA_009306295.1_PDT000419326.2_genomic	D
GCA_009306315.1_PDT000419327.2_genomic	B
GCA_009306325.1_PDT000419324.2_genomic	A
GCA_009306355.1_PDT000419325.2_genomic	D
GCA_009306375.1_PDT000419336.2_genomic	D
GCA_009306395.1_PDT000419337.2_genomic	B
GCA_009306415.1_PDT000419339.2_genomic	B
GCA_009306435.1_PDT000419338.2_genomic	B
GCA_009306455.1_PDT000419348.2_genomic	D
GCA_009306475.1_PDT000419342.2_genomic	D
GCA_009306495.1_PDT000419340.2_genomic	B
GCA_009306515.1_PDT000419344.2_genomic	D
GCA_009306535.1_PDT000419345.2_genomic	D
GCA_009306555.1_PDT000419341.2_genomic	D
GCA_009306575.1_PDT000419346.2_genomic	D
GCA_009306595.1_PDT000419347.2_genomic	B
GCA_009306615.1_PDT000419349.2_genomic	D
GCA_009306635.1_PDT000419350.2_genomic	B
GCA_009306655.1_PDT000419351.2_genomic	A
GCA_009306675.1_PDT000419353.2_genomic	D
GCA_009306695.1_PDT000419355.2_genomic	D
GCA_009306715.1_PDT000419352.2_genomic	A
GCA_009306735.1_PDT000419356.2_genomic	A
GCA_009306755.1_PDT000419357.2_genomic	A
GCA_009306775.1_PDT000419359.2_genomic	B
GCA_009306795.1_PDT000419360.2_genomic	D
GCA_009306805.1_PDT000419361.2_genomic	D
GCA_009306835.1_PDT000419362.2_genomic	D
GCA_009306855.1_PDT000419358.2_genomic	B
GCA_009306875.1_PDT000419365.2_genomic	D
GCA_009306895.1_PDT000419363.2_genomic	B
GCA_009306915.1_PDT000419367.2_genomic	D
GCA_009306935.1_PDT000419366.2_genomic	D
GCA_009306955.1_PDT000419381.2_genomic	B
GCA_009306975.1_PDT000419382.2_genomic	A
GCA_009306995.1_PDT000419368.2_genomic	B
GCA_009307015.1_PDT000419364.2_genomic	D
GCA_009307035.1_PDT000419380.2_genomic	B
GCA_009307055.1_PDT000419369.2_genomic	D
GCA_009307075.1_PDT000419370.2_genomic	B
GCA_009307095.1_PDT000419715.2_genomic	B
GCA_009307115.1_PDT000419717.2_genomic	B
GCA_009307135.1_PDT000419430.2_genomic	B
GCA_009307155.1_PDT000419427.2_genomic	B
GCA_009307175.1_PDT000419718.2_genomic	B
GCA_009307195.1_PDT000419434.2_genomic	D
GCA_009307215.1_PDT000419424.2_genomic	D
GCA_009307235.1_PDT000419429.2_genomic	B
GCA_009307255.1_PDT000419426.2_genomic	B
GCA_009307275.1_PDT000419428.2_genomic	D
GCA_009307295.1_PDT000419713.2_genomic	B
GCA_009307315.1_PDT000419432.2_genomic	B
GCA_009307335.1_PDT000419436.2_genomic	A
GCA_009307355.1_PDT000419431.2_genomic	B
GCA_009307375.1_PDT000419714.2_genomic	D
GCA_009307395.1_PDT000419386.2_genomic	A
GCA_009307415.1_PDT000419720.2_genomic	B
GCA_009307435.1_PDT000419719.2_genomic	B
GCA_009307455.1_PDT000419433.2_genomic	D
GCA_009307475.1_PDT000419385.2_genomic	A
GCA_009307495.1_PDT000419404.2_genomic	B
GCA_009307515.1_PDT000419405.2_genomic	B
GCA_009307535.1_PDT000419390.2_genomic	B
GCA_009307555.1_PDT000419389.2_genomic	B
GCA_009307575.1_PDT000419388.2_genomic	B
GCA_009307595.1_PDT000419411.2_genomic	B
GCA_009307615.1_PDT000419414.2_genomic	B
GCA_009307635.1_PDT000419406.2_genomic	D
GCA_009307655.1_PDT000419408.2_genomic	B
GCA_009307665.1_PDT000419407.2_genomic	D
GCA_009307695.1_PDT000419412.2_genomic	B
GCA_009307715.1_PDT000419409.2_genomic	D
GCA_009307735.1_PDT000419415.2_genomic	D
GCA_009307755.1_PDT000419392.2_genomic	A
GCA_009307775.1_PDT000419394.2_genomic	B
GCA_009307795.1_PDT000419391.2_genomic	B
GCA_009307815.1_PDT000419393.2_genomic	B
GCA_009307835.1_PDT000419396.2_genomic	B
GCA_009307855.1_PDT000419397.2_genomic	D
GCA_009307875.1_PDT000419395.2_genomic	B
GCA_009307895.1_PDT000419400.2_genomic	B
GCA_009307915.1_PDT000419398.2_genomic	A
GCA_009307935.1_PDT000419402.2_genomic	A
GCA_009307955.1_PDT000419401.2_genomic	B
GCA_009307975.1_PDT000419403.2_genomic	B
GCA_009307995.1_PDT000419399.2_genomic	D
GCA_009308015.1_PDT000419413.2_genomic	A
GCA_009308035.1_PDT000419410.2_genomic	B
GCA_009308055.1_PDT000419420.2_genomic	B
GCA_009308065.1_PDT000419418.2_genomic	B
GCA_009308095.1_PDT000419416.2_genomic	B
GCA_009308115.1_PDT000419417.2_genomic	A
GCA_009308135.1_PDT000419423.2_genomic	D
GCA_009308155.1_PDT000419421.2_genomic	A
GCA_009308175.1_PDT000419419.2_genomic	D
GCA_009308195.1_PDT000419435.2_genomic	D
GCA_009308215.1_PDT000419437.2_genomic	B
GCA_009308235.1_PDT000419422.2_genomic	D
GCA_009308255.1_PDT000419425.2_genomic	B
GCA_009308275.1_PDT000419439.2_genomic	B
GCA_009308285.1_PDT000419440.2_genomic	A
GCA_009308305.1_PDT000419678.2_genomic	B
GCA_009308335.1_PDT000419680.2_genomic	B
GCA_009308355.1_PDT000419676.2_genomic	B
GCA_009308375.1_PDT000419684.2_genomic	D
GCA_009308395.1_PDT000419383.2_genomic	A
GCA_009308415.1_PDT000419681.2_genomic	B
GCA_009308435.1_PDT000419387.2_genomic	B
GCA_009308455.1_PDT000419697.2_genomic	A
GCA_009308475.1_PDT000419384.2_genomic	B
GCA_009308495.1_PDT000419702.2_genomic	D
GCA_009308515.1_PDT000419701.2_genomic	B
GCA_009308535.1_PDT000419692.2_genomic	B
GCA_009308555.1_PDT000419703.2_genomic	D
GCA_009308575.1_PDT000419693.2_genomic	D
GCA_009308595.1_PDT000419700.2_genomic	A
GCA_009308615.1_PDT000419694.2_genomic	B
GCA_009308635.1_PDT000419707.2_genomic	B
GCA_009308655.1_PDT000419698.2_genomic	A
GCA_009308675.1_PDT000419705.2_genomic	B
GCA_009308695.1_PDT000419704.2_genomic	B
GCA_009308715.1_PDT000419709.2_genomic	B
GCA_009308735.1_PDT000419706.2_genomic	B
GCA_009308755.1_PDT000419711.2_genomic	B
GCA_009308775.1_PDT000419710.2_genomic	D
GCA_009308795.1_PDT000419712.2_genomic	B
GCA_009308815.1_PDT000419721.2_genomic	D
GCA_009308835.1_PDT000419724.2_genomic	D
GCA_009308855.1_PDT000419722.2_genomic	B
GCA_009308875.1_PDT000419723.2_genomic	B
GCA_009308895.1_PDT000419725.2_genomic	A
GCA_009308915.1_PDT000419727.2_genomic	B
GCA_009308925.1_PDT000419726.2_genomic	A
GCA_009308955.1_PDT000419686.2_genomic	D
GCA_009308975.1_PDT000419683.2_genomic	D
GCA_009308995.1_PDT000419682.2_genomic	D
GCA_009309015.1_PDT000419687.2_genomic	A
GCA_009309035.1_PDT000419685.2_genomic	A
GCA_009309055.1_PDT000419688.2_genomic	A
GCA_009309075.1_PDT000419689.2_genomic	D
GCA_009309095.1_PDT000419690.2_genomic	B
GCA_009309115.1_PDT000419695.2_genomic	A
GCA_009309135.1_PDT000419691.2_genomic	B
GCA_009309155.1_PDT000419699.2_genomic	B
GCA_009309175.1_PDT000419758.2_genomic	D
GCA_009309195.1_PDT000419756.2_genomic	D
GCA_009309215.1_PDT000419753.2_genomic	B
GCA_009309235.1_PDT000419755.2_genomic	A
GCA_009309255.1_PDT000419762.2_genomic	A
GCA_009309275.1_PDT000419809.2_genomic	B
GCA_009309295.1_PDT000419760.2_genomic	A
GCA_009309315.1_PDT000419754.2_genomic	A
GCA_009309335.1_PDT000419807.2_genomic	D
GCA_009309355.1_PDT000419759.2_genomic	B
GCA_009309375.1_PDT000419761.2_genomic	B
GCA_009309395.1_PDT000419728.2_genomic	B
GCA_009309405.1_PDT000419729.2_genomic	B
GCA_009309435.1_PDT000419730.2_genomic	B
GCA_009309455.1_PDT000419731.2_genomic	D
GCA_009309475.1_PDT000419739.2_genomic	B
GCA_009309495.1_PDT000419735.2_genomic	D
GCA_009309505.1_PDT000419732.2_genomic	A
GCA_009309535.1_PDT000419738.2_genomic	D
GCA_009309555.1_PDT000419736.2_genomic	B
GCA_009309575.1_PDT000419737.2_genomic	B
GCA_009309595.1_PDT000419733.2_genomic	D
GCA_009309615.1_PDT000419740.2_genomic	B
GCA_009309635.1_PDT000419734.2_genomic	B
GCA_009309645.1_PDT000419743.2_genomic	B
GCA_009309675.1_PDT000419742.2_genomic	B
GCA_009309695.1_PDT000419744.2_genomic	B
GCA_009309715.1_PDT000419746.2_genomic	A
GCA_009309725.1_PDT000419750.2_genomic	B
GCA_009309755.1_PDT000419745.2_genomic	A
GCA_009309775.1_PDT000419747.2_genomic	B
GCA_009309795.1_PDT000419749.2_genomic	B
GCA_009309815.1_PDT000419748.2_genomic	A
GCA_009309835.1_PDT000419757.2_genomic	D
GCA_009309845.1_PDT000419751.2_genomic	A
GCA_009309875.1_PDT000419765.2_genomic	B
GCA_009309895.1_PDT000419763.2_genomic	D
GCA_009309915.1_PDT000419752.2_genomic	B
GCA_009309935.1_PDT000419769.2_genomic	D
GCA_009309955.1_PDT000419767.2_genomic	D
GCA_009309975.1_PDT000419764.2_genomic	D
GCA_009309995.1_PDT000419766.2_genomic	A
GCA_009310015.1_PDT000419770.2_genomic	B
GCA_009310035.1_PDT000419774.2_genomic	B
GCA_009310055.1_PDT000419768.2_genomic	B
GCA_009310075.1_PDT000419773.2_genomic	D
GCA_009310095.1_PDT000419777.2_genomic	B
GCA_009310115.1_PDT000419771.2_genomic	A
GCA_009310135.1_PDT000419775.2_genomic	D
GCA_009310155.1_PDT000419776.2_genomic	D
GCA_009310175.1_PDT000419778.2_genomic	D
GCA_009310195.1_PDT000419779.2_genomic	D
GCA_009310215.1_PDT000419780.2_genomic	B
GCA_009310235.1_PDT000419782.2_genomic	B
GCA_009310255.1_PDT000419785.2_genomic	D
GCA_009310275.1_PDT000419784.2_genomic	B
GCA_009310295.1_PDT000419781.2_genomic	B
GCA_009310315.1_PDT000419783.2_genomic	D
GCA_009310335.1_PDT000419793.2_genomic	A
GCA_009310355.1_PDT000419794.2_genomic	B
GCA_009310375.1_PDT000419798.2_genomic	D
GCA_009310395.1_PDT000419786.2_genomic	D
GCA_009310415.1_PDT000419795.2_genomic	B
GCA_009310435.1_PDT000419799.2_genomic	B
GCA_009310455.1_PDT000419790.2_genomic	D
GCA_009310475.1_PDT000419796.2_genomic	D
GCA_009310495.1_PDT000419789.2_genomic	D
GCA_009310515.1_PDT000419800.2_genomic	A
GCA_009310535.1_PDT000419801.2_genomic	A
GCA_009310555.1_PDT000419792.2_genomic	A
GCA_009310575.1_PDT000419788.2_genomic	B
GCA_009310595.1_PDT000419797.2_genomic	B
GCA_009310615.1_PDT000419805.2_genomic	D
GCA_009310635.1_PDT000419791.2_genomic	D
GCA_009310655.1_PDT000419803.2_genomic	B
GCA_009310675.1_PDT000419802.2_genomic	B
GCA_009310695.1_PDT000419804.2_genomic	B
GCA_009310715.1_PDT000419806.2_genomic	B
GCA_009310915.1_PDT000420253.2_genomic	B
GCA_009310935.1_PDT000420156.2_genomic	A
GCA_009310955.1_PDT000419808.2_genomic	D
GCA_009310975.1_PDT000420207.2_genomic	D
GCA_009311015.1_PDT000419811.2_genomic	B
GCA_009311035.1_PDT000419810.2_genomic	B
GCA_009311055.1_PDT000420202.2_genomic	D
GCA_009311075.1_PDT000420211.2_genomic	B
GCA_009311095.1_PDT000420204.2_genomic	B
GCA_009311115.1_PDT000420159.2_genomic	B
GCA_009311135.1_PDT000420203.2_genomic	B
GCA_009311155.1_PDT000420154.2_genomic	A
GCA_009311175.1_PDT000420161.2_genomic	C
GCA_009311195.1_PDT000420160.2_genomic	D
GCA_009311215.1_PDT000420157.2_genomic	D
GCA_009311235.1_PDT000420158.2_genomic	B
GCA_009311255.1_PDT000420254.2_genomic	D
GCA_009311275.1_PDT000420208.2_genomic	D
GCA_009311295.1_PDT000420206.2_genomic	D
GCA_009311355.1_PDT000420209.2_genomic	D
GCA_009311575.1_PDT000420163.2_genomic	D
GCA_009311635.1_PDT000420166.2_genomic	D
GCA_009311655.1_PDT000420162.2_genomic	B
GCA_009311675.1_PDT000420165.2_genomic	B
GCA_009311695.1_PDT000420167.2_genomic	A
GCA_009311715.1_PDT000420168.2_genomic	D
GCA_009311735.1_PDT000420170.2_genomic	D
GCA_009311755.1_PDT000420169.2_genomic	D
GCA_009311765.1_PDT000420164.2_genomic	B
GCA_009311795.1_PDT000420173.2_genomic	B
GCA_009311815.1_PDT000420178.2_genomic	D
GCA_009311835.1_PDT000420174.2_genomic	B
GCA_009311855.1_PDT000420172.2_genomic	D
GCA_009311875.1_PDT000420171.2_genomic	B
GCA_009311895.1_PDT000420180.2_genomic	D
GCA_009311915.1_PDT000420175.2_genomic	B
GCA_009311935.1_PDT000420176.2_genomic	D
GCA_009311955.1_PDT000420177.2_genomic	D
GCA_009311975.1_PDT000420179.2_genomic	D
GCA_009311995.1_PDT000420185.2_genomic	B
GCA_009312015.1_PDT000420181.2_genomic	A
GCA_009312035.1_PDT000420188.2_genomic	D
GCA_009312055.1_PDT000420191.2_genomic	B
GCA_009312075.1_PDT000420193.2_genomic	D
GCA_009312095.1_PDT000420186.2_genomic	A
GCA_009312115.1_PDT000420192.2_genomic	A
GCA_009312135.1_PDT000420184.2_genomic	D
GCA_009312155.1_PDT000420194.2_genomic	A
GCA_009312175.1_PDT000420187.2_genomic	D
GCA_009312185.1_PDT000420196.2_genomic	B
GCA_009312215.1_PDT000420182.2_genomic	A
GCA_009312235.1_PDT000420183.2_genomic	D
GCA_009312255.1_PDT000420199.2_genomic	D
GCA_009312275.1_PDT000420197.2_genomic	B
GCA_009312295.1_PDT000420190.2_genomic	D
GCA_009312315.1_PDT000420198.2_genomic	D
GCA_009312335.1_PDT000420195.2_genomic	B
GCA_009312355.1_PDT000420189.2_genomic	D
GCA_009312375.1_PDT000420210.2_genomic	D
GCA_009312395.1_PDT000420213.2_genomic	B
GCA_009312415.1_PDT000420200.2_genomic	D
GCA_009312435.1_PDT000420201.2_genomic	B
GCA_009312455.1_PDT000420205.2_genomic	B
GCA_009312475.1_PDT000420215.2_genomic	D
GCA_009312495.1_PDT000420217.2_genomic	D
GCA_009312515.1_PDT000420212.2_genomic	D
GCA_009312525.1_PDT000420214.2_genomic	B
GCA_009312535.1_PDT000420219.2_genomic	B
GCA_009312575.1_PDT000420216.2_genomic	B
GCA_009312595.1_PDT000420221.2_genomic	B
GCA_009312615.1_PDT000420218.2_genomic	B
GCA_009312635.1_PDT000420220.2_genomic	B
GCA_009312655.1_PDT000420223.2_genomic	B
GCA_009312675.1_PDT000420225.2_genomic	D
GCA_009312685.1_PDT000420222.2_genomic	B
GCA_009312715.1_PDT000420224.2_genomic	D
GCA_009312725.1_PDT000420226.2_genomic	B
GCA_009312755.1_PDT000420236.2_genomic	B
GCA_009312775.1_PDT000420228.2_genomic	D
GCA_009312795.1_PDT000420227.2_genomic	B
GCA_009312805.1_PDT000420231.2_genomic	D
GCA_009312835.1_PDT000420230.2_genomic	B
GCA_009312855.1_PDT000420229.2_genomic	B
GCA_009312875.1_PDT000420232.2_genomic	A
GCA_009312895.1_PDT000420237.2_genomic	D
GCA_009312915.1_PDT000420240.2_genomic	A
GCA_009312935.1_PDT000420243.2_genomic	A
GCA_009312955.1_PDT000420233.2_genomic	B
GCA_009312975.1_PDT000420239.2_genomic	B
GCA_009312995.1_PDT000420241.2_genomic	D
GCA_009313015.1_PDT000420244.2_genomic	D
GCA_009313035.1_PDT000420248.2_genomic	B
GCA_009313055.1_PDT000420242.2_genomic	B
GCA_009313075.1_PDT000420234.2_genomic	B
GCA_009313095.1_PDT000420238.2_genomic	B
GCA_009313115.1_PDT000420245.2_genomic	B
GCA_009313135.1_PDT000420235.2_genomic	B
GCA_009313155.1_PDT000420246.2_genomic	A
GCA_009313175.1_PDT000420251.2_genomic	B
GCA_009313195.1_PDT000420250.2_genomic	B
GCA_009313205.1_PDT000420249.2_genomic	D
GCA_009313235.1_PDT000420252.2_genomic	B
GCA_009313255.1_PDT000420247.2_genomic	A
GCA_009314975.1_PDT000420255.2_genomic	D
GCA_009314995.1_PDT000420257.2_genomic	B
GCA_009315015.1_PDT000420258.2_genomic	B
GCA_009315035.1_PDT000420256.2_genomic	B
GCA_009315055.1_PDT000420260.2_genomic	B
GCA_009315095.1_PDT000420259.2_genomic	B
GCA_009315435.1_PDT000420262.2_genomic	B
GCA_009315455.1_PDT000420261.2_genomic	B
GCA_009315475.1_PDT000420264.2_genomic	B
GCA_009315515.1_PDT000420263.2_genomic	B
GCA_009315535.1_PDT000420265.2_genomic	D
GCA_009315555.1_PDT000420267.2_genomic	B
GCA_009315575.1_PDT000420268.2_genomic	B
GCA_009315595.1_PDT000420266.2_genomic	D
GCA_009315615.1_PDT000420270.2_genomic	A
GCA_009315635.1_PDT000420272.2_genomic	B
GCA_009315655.1_PDT000420269.2_genomic	D
GCA_009315675.1_PDT000420273.2_genomic	B
GCA_009315695.1_PDT000420275.2_genomic	D
GCA_009315755.1_PDT000420274.2_genomic	B
GCA_009343495.1_PDT000616395.1_genomic	D
GCA_009343695.1_PDT000616362.1_genomic	D
GCA_009343855.1_PDT000616403.1_genomic	D
GCA_009343875.1_PDT000616404.1_genomic	B
GCA_009345125.1_PDT000616807.1_genomic	D
GCA_009345935.1_PDT000616499.1_genomic	C
GCA_009346015.1_PDT000616526.1_genomic	B
GCA_009347535.1_PDT000616665.1_genomic	A
GCA_009347595.1_PDT000616664.1_genomic	A
GCA_009347685.1_PDT000616674.1_genomic	B
GCA_009349335.1_PDT000616808.1_genomic	D
GCA_009350195.1_PDT000616276.1_genomic	C
GCA_009352175.1_PDT000616225.1_genomic	B
GCA_009352195.1_PDT000616245.1_genomic	D
GCA_009353035.1_PDT000616914.1_genomic	B
GCA_009353335.1_PDT000616963.1_genomic	A
GCA_009353415.1_PDT000616964.1_genomic	A
GCA_009361185.1_ASM936118v1_genomic	A
GCA_009361215.1_ASM936121v1_genomic	C
GCA_009361225.1_ASM936122v1_genomic	C
GCA_009361265.1_ASM936126v1_genomic	A
GCA_009361275.1_ASM936127v1_genomic	C
GCA_009361315.1_ASM936131v1_genomic	C
GCA_009361325.1_ASM936132v1_genomic	C
GCA_009361335.1_ASM936133v1_genomic	A
GCA_009361375.1_ASM936137v1_genomic	C
GCA_009361395.1_ASM936139v1_genomic	A
GCA_009361415.1_ASM936141v1_genomic	A
GCA_009361435.1_ASM936143v1_genomic	C
GCA_009361445.1_ASM936144v1_genomic	A
GCA_009361465.1_ASM936146v1_genomic	A
GCA_009361475.1_ASM936147v1_genomic	C
GCA_009361515.1_ASM936151v1_genomic	C
GCA_009361525.1_ASM936152v1_genomic	C
GCA_009361535.1_ASM936153v1_genomic	C
GCA_009361565.1_ASM936156v1_genomic	C
GCA_009361595.1_ASM936159v1_genomic	C
GCA_009361615.1_ASM936161v1_genomic	C
GCA_009361625.1_ASM936162v1_genomic	C
GCA_009361645.1_ASM936164v1_genomic	C
GCA_009371935.1_ASM937193v1_genomic	C
GCA_009375135.1_PDT000617207.1_genomic	B
GCA_009375275.1_PDT000617226.1_genomic	B
GCA_009377335.1_ASM937733v1_genomic	B
GCA_009381635.1_PDT000617353.1_genomic	A
GCA_009385895.1_PDT000618179.1_genomic	A
GCA_009387375.1_PDT000619142.1_genomic	D
GCA_009403125.1_PDT000618226.1_genomic	D
GCA_009403385.1_PDT000618225.1_genomic	D
GCA_009405205.1_PDT000618573.1_genomic	D
GCA_009405225.1_PDT000618571.1_genomic	B
GCA_009405285.1_PDT000618572.1_genomic	A
GCA_009405605.1_PDT000618558.1_genomic	D
GCA_009405625.1_PDT000618557.1_genomic	D
GCA_009405645.1_PDT000618559.1_genomic	A
GCA_009405665.1_PDT000618561.1_genomic	A
GCA_009405685.1_PDT000618560.1_genomic	D
GCA_009405705.1_PDT000618563.1_genomic	D
GCA_009405715.1_PDT000618564.1_genomic	D
GCA_009405745.1_PDT000618567.1_genomic	D
GCA_009405765.1_PDT000618562.1_genomic	D
GCA_009405785.1_PDT000618565.1_genomic	B
GCA_009405805.1_PDT000618566.1_genomic	D
GCA_009405825.1_PDT000618569.1_genomic	B
GCA_009405845.1_PDT000618570.1_genomic	B
GCA_009405865.1_PDT000618568.1_genomic	B
GCA_009405985.1_PDT000618574.1_genomic	D
GCA_009406005.1_PDT000618578.1_genomic	D
GCA_009406065.1_PDT000618575.1_genomic	A
GCA_009406105.1_PDT000618576.1_genomic	B
GCA_009406165.1_PDT000618577.1_genomic	A
GCA_009409165.1_PDT000619282.1_genomic	D
GCA_009409205.1_PDT000619258.1_genomic	D
GCA_009409405.1_PDT000619280.1_genomic	B
GCA_009409625.1_PDT000619285.1_genomic	B
GCA_009409685.1_PDT000619281.1_genomic	B
GCA_009409745.1_PDT000619284.1_genomic	D
GCA_009409765.1_PDT000619283.1_genomic	D
GCA_009410135.1_PDT000619286.1_genomic	D
GCA_009410165.1_PDT000619287.1_genomic	D
GCA_009410185.1_PDT000619290.1_genomic	B
GCA_009410205.1_PDT000619288.1_genomic	D
GCA_009410225.1_PDT000619292.1_genomic	B
GCA_009410245.1_PDT000619289.1_genomic	B
GCA_009410265.1_PDT000619291.1_genomic	D
GCA_009410685.1_PDT000619368.1_genomic	D
GCA_009410745.1_PDT000619336.1_genomic	A
GCA_009410765.1_PDT000619341.1_genomic	A
GCA_009410985.1_PDT000619337.1_genomic	D
GCA_009411085.1_PDT000619334.1_genomic	D
GCA_009411105.1_PDT000619396.1_genomic	A
GCA_009411125.1_PDT000619349.1_genomic	D
GCA_009411185.1_PDT000619345.1_genomic	D
GCA_009411205.1_PDT000619351.1_genomic	D
GCA_009411225.1_PDT000619353.1_genomic	D
GCA_009411245.1_PDT000619354.1_genomic	A
GCA_009411285.1_PDT000619352.1_genomic	D
GCA_009411305.1_PDT000619356.1_genomic	D
GCA_009411315.1_PDT000619357.1_genomic	D
GCA_009411335.1_PDT000619359.1_genomic	D
GCA_009411365.1_PDT000619355.1_genomic	D
GCA_009411385.1_PDT000619358.1_genomic	A
GCA_009411405.1_PDT000619363.1_genomic	D
GCA_009411445.1_PDT000619361.1_genomic	D
GCA_009411465.1_PDT000619362.1_genomic	D
GCA_009411485.1_PDT000619365.1_genomic	D
GCA_009411505.1_PDT000619364.1_genomic	D
GCA_009411525.1_PDT000619367.1_genomic	A
GCA_009411545.1_PDT000619360.1_genomic	D
GCA_009411565.1_PDT000619366.1_genomic	D
GCA_009411935.1_PDT000619402.1_genomic	A
GCA_009412005.1_PDT000619407.1_genomic	D
GCA_009412025.1_PDT000619405.1_genomic	D
GCA_009412045.1_PDT000619403.1_genomic	A
GCA_009412085.1_PDT000619410.1_genomic	D
GCA_009412125.1_PDT000619409.1_genomic	D
GCA_009412185.2_PDT000619423.2_genomic	D
GCA_009412215.2_PDT000619441.2_genomic	A
GCA_009412245.1_PDT000619413.1_genomic	A
GCA_009412305.2_PDT000619437.2_genomic	A
GCA_009412325.2_PDT000619429.2_genomic	D
GCA_009412345.2_PDT000619424.2_genomic	D
GCA_009412355.2_PDT000619435.2_genomic	A
GCA_009412405.2_PDT000619426.2_genomic	A
GCA_009412425.2_PDT000619436.2_genomic	A
GCA_009412445.2_PDT000619432.2_genomic	D
GCA_009412465.2_PDT000619430.2_genomic	A
GCA_009412505.2_PDT000619434.2_genomic	A
GCA_009412515.2_PDT000619431.2_genomic	A
GCA_009412815.2_PDT000619442.2_genomic	D
GCA_009412905.2_PDT000619444.2_genomic	A
GCA_009412985.2_PDT000619443.2_genomic	D
GCA_009418645.1_PDT000419133.2_genomic	B
GCA_009418665.1_PDT000419137.2_genomic	D
GCA_009418685.1_PDT000419099.2_genomic	B
GCA_009418705.1_PDT000419100.2_genomic	B
GCA_009418745.1_PDT000419104.2_genomic	D
GCA_009418765.1_PDT000419107.2_genomic	B
GCA_009418785.1_PDT000419105.2_genomic	D
GCA_009418805.1_PDT000419098.2_genomic	B
GCA_009418825.1_PDT000419106.2_genomic	A
GCA_009418865.1_PDT000419103.2_genomic	D
GCA_009418885.1_PDT000419131.2_genomic	B
GCA_009418905.1_PDT000419132.2_genomic	A
GCA_009418985.1_PDT000419087.2_genomic	D
GCA_009419005.1_PDT000419088.2_genomic	A
GCA_009419025.1_PDT000419101.2_genomic	B
GCA_009419065.1_PDT000419094.2_genomic	B
GCA_009419085.1_PDT000419092.2_genomic	B
GCA_009419105.1_PDT000419096.2_genomic	A
GCA_009419125.1_PDT000419091.2_genomic	B
GCA_009419145.1_PDT000419108.2_genomic	B
GCA_009419165.1_PDT000419163.2_genomic	D
GCA_009419185.1_PDT000419097.2_genomic	D
GCA_009419205.1_PDT000419134.2_genomic	A
GCA_009419225.1_PDT000419095.2_genomic	A
GCA_009419245.1_PDT000419112.2_genomic	B
GCA_009419265.1_PDT000419114.2_genomic	D
GCA_009419285.1_PDT000419110.2_genomic	B
GCA_009419305.1_PDT000419136.2_genomic	D
GCA_009419325.1_PDT000419109.2_genomic	B
GCA_009419345.1_PDT000419135.2_genomic	B
GCA_009419365.1_PDT000419111.2_genomic	B
GCA_009419385.1_PDT000419113.2_genomic	B
GCA_009419405.1_PDT000419117.2_genomic	B
GCA_009419425.1_PDT000419115.2_genomic	A
GCA_009419445.1_PDT000419116.2_genomic	B
GCA_009419465.1_PDT000419119.2_genomic	B
GCA_009419485.1_PDT000419120.2_genomic	B
GCA_009419505.1_PDT000419121.2_genomic	D
GCA_009419525.1_PDT000419122.2_genomic	B
GCA_009419535.1_PDT000419118.2_genomic	D
GCA_009419565.1_PDT000419162.2_genomic	B
GCA_009419585.1_PDT000419124.2_genomic	D
GCA_009419605.1_PDT000419123.2_genomic	B
GCA_009419625.1_PDT000419125.2_genomic	B
GCA_009419645.1_PDT000419164.2_genomic	A
GCA_009419665.1_PDT000419126.2_genomic	D
GCA_009419685.1_PDT000419127.2_genomic	B
GCA_009419705.1_PDT000419128.2_genomic	B
GCA_009419725.1_PDT000419165.2_genomic	B
GCA_009419745.1_PDT000419139.2_genomic	A
GCA_009419765.1_PDT000419130.2_genomic	D
GCA_009419785.1_PDT000419140.2_genomic	D
GCA_009419805.1_PDT000419129.2_genomic	B
GCA_009419825.1_PDT000419138.2_genomic	D
GCA_009419845.1_PDT000419145.2_genomic	D
GCA_009419865.1_PDT000419141.2_genomic	B
GCA_009419885.1_PDT000419148.2_genomic	D
GCA_009419905.1_PDT000419143.2_genomic	B
GCA_009419915.1_PDT000419142.2_genomic	A
GCA_009419945.1_PDT000419144.2_genomic	B
GCA_009419965.1_PDT000419147.2_genomic	B
GCA_009419985.1_PDT000419146.2_genomic	A
GCA_009420005.1_PDT000419151.2_genomic	B
GCA_009420025.1_PDT000419149.2_genomic	B
GCA_009420035.1_PDT000419150.2_genomic	A
GCA_009420065.1_PDT000419152.2_genomic	D
GCA_009420085.1_PDT000419154.2_genomic	B
GCA_009420105.1_PDT000419156.2_genomic	B
GCA_009420125.1_PDT000419159.2_genomic	D
GCA_009420145.1_PDT000419155.2_genomic	D
GCA_009420165.1_PDT000419153.2_genomic	D
GCA_009420185.1_PDT000419158.2_genomic	D
GCA_009420205.1_PDT000419160.2_genomic	B
GCA_009420225.1_PDT000419157.2_genomic	B
GCA_009420245.1_PDT000419161.2_genomic	B
GCA_009420265.1_PDT000419452.2_genomic	D
GCA_009420285.1_PDT000419453.2_genomic	D
GCA_009420305.1_PDT000419451.2_genomic	B
GCA_009420325.1_PDT000419457.2_genomic	D
GCA_009420345.1_PDT000419167.2_genomic	D
GCA_009420365.1_PDT000419168.2_genomic	D
GCA_009420385.1_PDT000419449.2_genomic	A
GCA_009420405.1_PDT000419171.2_genomic	B
GCA_009420425.1_PDT000419166.2_genomic	D
GCA_009420445.1_PDT000419170.2_genomic	D
GCA_009420465.1_PDT000419441.2_genomic	D
GCA_009420485.1_PDT000419455.2_genomic	B
GCA_009420505.1_PDT000419456.2_genomic	B
GCA_009420525.1_PDT000419469.2_genomic	B
GCA_009420535.1_PDT000419527.2_genomic	A
GCA_009420565.1_PDT000419448.2_genomic	D
GCA_009420585.1_PDT000419450.2_genomic	D
GCA_009420605.1_PDT000419445.2_genomic	B
GCA_009420625.1_PDT000419446.2_genomic	D
GCA_009420645.1_PDT000419482.2_genomic	D
GCA_009420655.1_PDT000419479.2_genomic	D
GCA_009420685.1_PDT000419476.2_genomic	B
GCA_009420705.1_PDT000419444.2_genomic	D
GCA_009420725.1_PDT000419480.2_genomic	B
GCA_009420745.1_PDT000419447.2_genomic	B
GCA_009420755.1_PDT000419443.2_genomic	D
GCA_009420765.1_PDT000419169.2_genomic	B
GCA_009420805.1_PDT000419510.2_genomic	D
GCA_009420825.1_PDT000419172.2_genomic	B
GCA_009420845.1_PDT000419438.2_genomic	B
GCA_009420865.1_PDT000419509.2_genomic	D
GCA_009420885.1_PDT000419442.2_genomic	A
GCA_009420895.1_PDT000419483.2_genomic	D
GCA_009420925.1_PDT000419477.2_genomic	D
GCA_009420945.1_PDT000419511.2_genomic	D
GCA_009420965.1_PDT000419454.2_genomic	B
GCA_009420985.1_PDT000419475.2_genomic	B
GCA_009421005.1_PDT000419478.2_genomic	D
GCA_009421025.1_PDT000419485.2_genomic	D
GCA_009421045.1_PDT000419459.2_genomic	D
GCA_009421055.1_PDT000419460.2_genomic	D
GCA_009421085.1_PDT000419458.2_genomic	B
GCA_009421105.1_PDT000419461.2_genomic	B
GCA_009421125.1_PDT000419463.2_genomic	B
GCA_009421145.1_PDT000419462.2_genomic	B
GCA_009421165.1_PDT000419464.2_genomic	B
GCA_009421185.1_PDT000419465.2_genomic	D
GCA_009421205.1_PDT000419481.2_genomic	A
GCA_009421225.1_PDT000419466.2_genomic	A
GCA_009421245.1_PDT000419468.2_genomic	B
GCA_009421255.1_PDT000419467.2_genomic	D
GCA_009421285.1_PDT000419470.2_genomic	B
GCA_009421305.1_PDT000419471.2_genomic	D
GCA_009421325.1_PDT000419512.2_genomic	D
GCA_009421345.1_PDT000419508.2_genomic	D
GCA_009421365.1_PDT000419472.2_genomic	D
GCA_009421385.1_PDT000419488.2_genomic	D
GCA_009421405.1_PDT000419484.2_genomic	D
GCA_009421425.1_PDT000419486.2_genomic	B
GCA_009421445.1_PDT000419474.2_genomic	B
GCA_009421455.1_PDT000419473.2_genomic	A
GCA_009421485.1_PDT000419489.2_genomic	D
GCA_009421505.1_PDT000419487.2_genomic	B
GCA_009421525.1_PDT000419490.2_genomic	B
GCA_009421545.1_PDT000419491.2_genomic	B
GCA_009421565.1_PDT000419492.2_genomic	B
GCA_009421585.1_PDT000419494.2_genomic	B
GCA_009421605.1_PDT000419493.2_genomic	B
GCA_009421625.1_PDT000419495.2_genomic	D
GCA_009421645.1_PDT000419498.2_genomic	D
GCA_009421665.1_PDT000419499.2_genomic	D
GCA_009421685.1_PDT000419497.2_genomic	B
GCA_009421695.1_PDT000419496.2_genomic	B
GCA_009421725.1_PDT000419500.2_genomic	B
GCA_009421745.1_PDT000419501.2_genomic	D
GCA_009421765.1_PDT000419504.2_genomic	D
GCA_009421785.1_PDT000419503.2_genomic	A
GCA_009421805.1_PDT000419505.2_genomic	D
GCA_009421825.1_PDT000419502.2_genomic	D
GCA_009421845.1_PDT000419506.2_genomic	D
GCA_009421865.1_PDT000419507.2_genomic	D
GCA_009421885.1_PDT000419528.2_genomic	B
GCA_009421905.1_PDT000419532.2_genomic	B
GCA_009421925.1_PDT000419535.2_genomic	D
GCA_009421945.1_PDT000419530.2_genomic	B
GCA_009421965.1_PDT000419529.2_genomic	D
GCA_009421985.1_PDT000419814.2_genomic	D
GCA_009422005.1_PDT000419531.2_genomic	D
GCA_009422025.1_PDT000419813.2_genomic	A
GCA_009422045.1_PDT000419812.2_genomic	A
GCA_009422055.1_PDT000419533.2_genomic	D
GCA_009422085.1_PDT000419516.2_genomic	D
GCA_009422105.1_PDT000419519.2_genomic	D
GCA_009422115.1_PDT000419521.2_genomic	D
GCA_009422125.1_PDT000419514.2_genomic	D
GCA_009422165.1_PDT000419534.2_genomic	D
GCA_009422185.1_PDT000419515.2_genomic	D
GCA_009422205.1_PDT000419513.2_genomic	B
GCA_009422225.1_PDT000419517.2_genomic	A
GCA_009422245.1_PDT000419520.2_genomic	B
GCA_009422265.1_PDT000419522.2_genomic	D
GCA_009422285.1_PDT000419526.2_genomic	B
GCA_009422305.1_PDT000419518.2_genomic	D
GCA_009422325.1_PDT000419816.2_genomic	A
GCA_009422345.1_PDT000419523.2_genomic	B
GCA_009422365.1_PDT000419524.2_genomic	D
GCA_009422385.1_PDT000419525.2_genomic	D
GCA_009422405.1_PDT000419817.2_genomic	B
GCA_009422425.1_PDT000419819.2_genomic	B
GCA_009422435.1_PDT000419815.2_genomic	B
GCA_009422465.1_PDT000419818.2_genomic	D
GCA_009422485.1_PDT000419821.2_genomic	A
GCA_009422505.1_PDT000419822.2_genomic	D
GCA_009422525.1_PDT000419824.2_genomic	D
GCA_009422545.1_PDT000419823.2_genomic	A
GCA_009422565.1_PDT000419827.2_genomic	B
GCA_009422585.1_PDT000419826.2_genomic	D
GCA_009422605.1_PDT000419832.2_genomic	B
GCA_009422625.1_PDT000419829.2_genomic	B
GCA_009422645.1_PDT000419825.2_genomic	A
GCA_009422665.1_PDT000419828.2_genomic	D
GCA_009422685.1_PDT000419830.2_genomic	A
GCA_009422705.1_PDT000419837.2_genomic	D
GCA_009422725.1_PDT000419831.2_genomic	B
GCA_009422745.1_PDT000419839.2_genomic	B
GCA_009422765.1_PDT000419841.2_genomic	D
GCA_009422785.1_PDT000419842.2_genomic	D
GCA_009422805.1_PDT000419838.2_genomic	B
GCA_009422825.1_PDT000419840.2_genomic	D
GCA_009422845.1_PDT000419944.2_genomic	D
GCA_009422865.1_PDT000419872.2_genomic	A
GCA_009422885.1_PDT000419834.2_genomic	B
GCA_009422905.1_PDT000419833.2_genomic	B
GCA_009422925.1_PDT000419836.2_genomic	B
GCA_009422945.1_PDT000419843.2_genomic	D
GCA_009422965.1_PDT000419844.2_genomic	D
GCA_009422985.1_PDT000419849.2_genomic	D
GCA_009423005.1_PDT000419835.2_genomic	B
GCA_009423025.1_PDT000419846.2_genomic	A
GCA_009423045.1_PDT000419847.2_genomic	D
GCA_009423065.1_PDT000419848.2_genomic	D
GCA_009423075.1_PDT000419884.2_genomic	B
GCA_009423105.1_PDT000419850.2_genomic	B
GCA_009423125.1_PDT000419851.2_genomic	D
GCA_009423145.1_PDT000419852.2_genomic	D
GCA_009423165.1_PDT000419855.2_genomic	D
GCA_009423185.1_PDT000419853.2_genomic	B
GCA_009423205.1_PDT000419857.2_genomic	B
GCA_009423225.1_PDT000419858.2_genomic	D
GCA_009423245.1_PDT000419859.2_genomic	B
GCA_009423255.1_PDT000419860.2_genomic	A
GCA_009423285.1_PDT000419861.2_genomic	B
GCA_009423305.1_PDT000419862.2_genomic	D
GCA_009423325.1_PDT000419865.2_genomic	D
GCA_009423345.1_PDT000419867.2_genomic	B
GCA_009423355.1_PDT000419863.2_genomic	B
GCA_009423365.1_PDT000419868.2_genomic	D
GCA_009423405.1_PDT000419864.2_genomic	D
GCA_009423425.1_PDT000419866.2_genomic	B
GCA_009423445.1_PDT000419870.2_genomic	B
GCA_009423465.1_PDT000419871.2_genomic	A
GCA_009423485.1_PDT000419869.2_genomic	B
GCA_009423505.1_PDT000419889.2_genomic	D
GCA_009423525.1_PDT000419883.2_genomic	D
GCA_009423545.1_PDT000419885.2_genomic	D
GCA_009423565.1_PDT000419888.2_genomic	D
GCA_009423585.1_PDT000419919.2_genomic	B
GCA_009423605.1_PDT000419891.2_genomic	A
GCA_009423625.1_PDT000419887.2_genomic	D
GCA_009423645.1_PDT000419881.2_genomic	A
GCA_009423655.1_PDT000419873.2_genomic	B
GCA_009423685.1_PDT000419911.2_genomic	B
GCA_009423705.1_PDT000419886.2_genomic	D
GCA_009423725.1_PDT000419918.2_genomic	D
GCA_009423745.1_PDT000419874.2_genomic	B
GCA_009423765.1_PDT000419876.2_genomic	D
GCA_009423785.1_PDT000419875.2_genomic	B
GCA_009423805.1_PDT000419921.2_genomic	A
GCA_009423825.1_PDT000419877.2_genomic	B
GCA_009423845.1_PDT000419878.2_genomic	B
GCA_009423865.1_PDT000419912.2_genomic	A
GCA_009423885.1_PDT000419882.2_genomic	D
GCA_009423905.1_PDT000419879.2_genomic	D
GCA_009423925.1_PDT000419890.2_genomic	A
GCA_009423945.1_PDT000419880.2_genomic	D
GCA_009423965.1_PDT000419943.2_genomic	D
GCA_009423985.1_PDT000419942.2_genomic	D
GCA_009424005.1_PDT000419920.2_genomic	B
GCA_009424015.1_PDT000419917.2_genomic	B
GCA_009424045.1_PDT000419897.2_genomic	D
GCA_009424065.1_PDT000419892.2_genomic	D
GCA_009424085.1_PDT000419946.2_genomic	A
GCA_009424105.1_PDT000419900.2_genomic	D
GCA_009424115.1_PDT000419893.2_genomic	D
GCA_009424145.1_PDT000419949.2_genomic	B
GCA_009424165.1_PDT000419894.2_genomic	D
GCA_009424185.1_PDT000419899.2_genomic	B
GCA_009424205.1_PDT000419913.2_genomic	B
GCA_009424225.1_PDT000419896.2_genomic	B
GCA_009424245.1_PDT000419914.2_genomic	B
GCA_009424255.1_PDT000419898.2_genomic	D
GCA_009424285.1_PDT000419907.2_genomic	A
GCA_009424305.1_PDT000419901.2_genomic	B
GCA_009424325.1_PDT000419902.2_genomic	D
GCA_009424345.1_PDT000419903.2_genomic	B
GCA_009424355.1_PDT000419906.2_genomic	A
GCA_009424385.1_PDT000419905.2_genomic	B
GCA_009424405.1_PDT000419904.2_genomic	A
GCA_009424425.1_PDT000419945.2_genomic	D
GCA_009424445.1_PDT000419908.2_genomic	D
GCA_009424465.1_PDT000419948.2_genomic	D
GCA_009424485.1_PDT000419950.2_genomic	D
GCA_009424505.1_PDT000419909.2_genomic	A
GCA_009424525.1_PDT000419910.2_genomic	B
GCA_009424545.1_PDT000419924.2_genomic	D
GCA_009424565.1_PDT000419925.2_genomic	B
GCA_009424585.1_PDT000419923.2_genomic	A
GCA_009424605.1_PDT000419922.2_genomic	D
GCA_009424625.1_PDT000419926.2_genomic	D
GCA_009424645.1_PDT000419927.2_genomic	B
GCA_009424665.1_PDT000419930.2_genomic	B
GCA_009424685.1_PDT000419928.2_genomic	D
GCA_009424705.1_PDT000419929.2_genomic	B
GCA_009424725.1_PDT000419935.2_genomic	D
GCA_009424745.1_PDT000419932.2_genomic	B
GCA_009424765.1_PDT000419931.2_genomic	B
GCA_009424785.1_PDT000419933.2_genomic	D
GCA_009424805.1_PDT000419934.2_genomic	D
GCA_009424825.1_PDT000419938.2_genomic	B
GCA_009424845.1_PDT000419937.2_genomic	A
GCA_009424865.1_PDT000419936.2_genomic	D
GCA_009424875.1_PDT000419939.2_genomic	B
GCA_009424905.1_PDT000419940.2_genomic	D
GCA_009424925.1_PDT000419953.2_genomic	B
GCA_009424945.1_PDT000419941.2_genomic	D
GCA_009424965.1_PDT000419952.2_genomic	A
GCA_009424985.1_PDT000419954.2_genomic	A
GCA_009425005.1_PDT000419951.2_genomic	B
GCA_009425025.1_PDT000419956.2_genomic	D
GCA_009425045.1_PDT000419957.2_genomic	B
GCA_009425055.1_PDT000420326.2_genomic	D
GCA_009425085.1_PDT000420313.2_genomic	A
GCA_009425105.1_PDT000420327.2_genomic	A
GCA_009425125.1_PDT000420328.2_genomic	D
GCA_009425145.1_PDT000420315.2_genomic	D
GCA_009425155.1_PDT000420317.2_genomic	B
GCA_009425185.1_PDT000420316.2_genomic	B
GCA_009425205.1_PDT000420354.2_genomic	D
GCA_009425225.1_PDT000420318.2_genomic	D
GCA_009425245.1_PDT000420355.2_genomic	D
GCA_009425265.1_PDT000420357.2_genomic	D
GCA_009425285.1_PDT000420353.2_genomic	D
GCA_009425305.1_PDT000420319.2_genomic	B
GCA_009425325.1_PDT000420320.2_genomic	A
GCA_009425345.1_PDT000420359.2_genomic	D
GCA_009425365.1_PDT000420333.2_genomic	B
GCA_009425385.1_PDT000420334.2_genomic	A
GCA_009425395.1_PDT000420332.2_genomic	D
GCA_009425425.1_PDT000420335.2_genomic	B
GCA_009425445.1_PDT000420321.2_genomic	D
GCA_009425465.1_PDT000420336.2_genomic	D
GCA_009425485.1_PDT000420337.2_genomic	B
GCA_009425505.1_PDT000420338.2_genomic	B
GCA_009425525.1_PDT000420340.2_genomic	B
GCA_009425545.1_PDT000420341.2_genomic	A
GCA_009425565.1_PDT000420339.2_genomic	D
GCA_009425585.1_PDT000420343.2_genomic	B
GCA_009425605.1_PDT000420344.2_genomic	B
GCA_009425615.1_PDT000420342.2_genomic	B
GCA_009425645.1_PDT000420352.2_genomic	C
GCA_009425665.1_PDT000420345.2_genomic	D
GCA_009425685.1_PDT000420349.2_genomic	B
GCA_009425705.1_PDT000420347.2_genomic	B
GCA_009425715.1_PDT000420348.2_genomic	A
GCA_009425745.1_PDT000420346.2_genomic	B
GCA_009425765.1_PDT000420350.2_genomic	D
GCA_009425785.1_PDT000420361.2_genomic	B
GCA_009425795.1_PDT000420356.2_genomic	A
GCA_009425805.1_PDT000420296.2_genomic	B
GCA_009425845.1_PDT000420294.2_genomic	D
GCA_009425855.1_PDT000420290.2_genomic	B
GCA_009425885.1_PDT000420293.2_genomic	B
GCA_009425905.1_PDT000420322.2_genomic	B
GCA_009425915.1_PDT000420295.2_genomic	A
GCA_009425945.1_PDT000420299.2_genomic	B
GCA_009425965.1_PDT000420292.2_genomic	D
GCA_009425985.1_PDT000420297.2_genomic	B
GCA_009426005.1_PDT000420298.2_genomic	D
GCA_009426025.1_PDT000420329.2_genomic	A
GCA_009426045.1_PDT000420277.2_genomic	B
GCA_009426065.1_PDT000420276.2_genomic	B
GCA_009426085.1_PDT000420291.2_genomic	C
GCA_009426105.1_PDT000420280.2_genomic	D
GCA_009426125.1_PDT000420324.2_genomic	D
GCA_009426145.1_PDT000420279.2_genomic	B
GCA_009426165.1_PDT000420278.2_genomic	D
GCA_009426185.1_PDT000420281.2_genomic	D
GCA_009426205.1_PDT000420282.2_genomic	D
GCA_009426225.1_PDT000420283.2_genomic	D
GCA_009426245.1_PDT000420286.2_genomic	B
GCA_009426265.1_PDT000420330.2_genomic	B
GCA_009426285.1_PDT000420284.2_genomic	D
GCA_009426295.1_PDT000420300.2_genomic	D
GCA_009426325.1_PDT000420325.2_genomic	D
GCA_009426345.1_PDT000420323.2_genomic	D
GCA_009426365.1_PDT000420358.2_genomic	B
GCA_009426385.1_PDT000420288.2_genomic	B
GCA_009426405.1_PDT000420304.2_genomic	B
GCA_009426425.1_PDT000420303.2_genomic	D
GCA_009426445.1_PDT000420314.2_genomic	D
GCA_009426465.1_PDT000420305.2_genomic	B
GCA_009426485.1_PDT000420312.2_genomic	D
GCA_009426505.1_PDT000420306.2_genomic	D
GCA_009426525.1_PDT000420307.2_genomic	D
GCA_009426545.1_PDT000420331.2_genomic	D
GCA_009426565.1_PDT000420310.2_genomic	D
GCA_009426585.1_PDT000420308.2_genomic	D
GCA_009426595.1_PDT000420360.2_genomic	D
GCA_009426625.1_PDT000420309.2_genomic	A
GCA_009426645.1_PDT000420374.2_genomic	A
GCA_009426665.1_PDT000420311.2_genomic	B
GCA_009426685.1_PDT000420376.2_genomic	D
GCA_009426705.1_PDT000420405.2_genomic	A
GCA_009426725.1_PDT000420373.2_genomic	B
GCA_009426735.1_PDT000420377.2_genomic	B
GCA_009426745.1_PDT000420404.2_genomic	B
GCA_009426785.1_PDT000420375.2_genomic	B
GCA_009426805.1_PDT000420363.2_genomic	D
GCA_009426825.1_PDT000420372.2_genomic	D
GCA_009426845.1_PDT000420362.2_genomic	D
GCA_009426865.1_PDT000420406.2_genomic	B
GCA_009426875.1_PDT000420364.2_genomic	B
GCA_009426905.1_PDT000420365.2_genomic	A
GCA_009426925.1_PDT000420366.2_genomic	A
GCA_009426945.1_PDT000420367.2_genomic	A
GCA_009426965.1_PDT000420403.2_genomic	B
GCA_009426985.1_PDT000420368.2_genomic	B
GCA_009427005.1_PDT000420369.2_genomic	B
GCA_009427015.1_PDT000420370.2_genomic	B
GCA_009427045.1_PDT000420402.2_genomic	A
GCA_009427065.1_PDT000420378.2_genomic	D
GCA_009427085.1_PDT000420382.2_genomic	D
GCA_009427105.1_PDT000421306.2_genomic	D
GCA_009427125.1_PDT000420371.2_genomic	A
GCA_009427145.1_PDT000420388.2_genomic	B
GCA_009427165.1_PDT000420379.2_genomic	D
GCA_009427185.1_PDT000420385.2_genomic	D
GCA_009427205.1_PDT000420389.2_genomic	D
GCA_009427225.1_PDT000420380.2_genomic	D
GCA_009427245.1_PDT000421305.2_genomic	D
GCA_009427265.1_PDT000420384.2_genomic	A
GCA_009427285.1_PDT000420386.2_genomic	D
GCA_009427305.1_PDT000421309.2_genomic	D
GCA_009427325.1_PDT000420387.2_genomic	B
GCA_009427345.1_PDT000421308.2_genomic	D
GCA_009427365.1_PDT000421304.2_genomic	D
GCA_009427385.1_PDT000420383.2_genomic	B
GCA_009427405.1_PDT000421307.2_genomic	D
GCA_009427425.1_PDT000420393.2_genomic	C
GCA_009427435.1_PDT000420381.2_genomic	D
GCA_009427465.1_PDT000420390.2_genomic	D
GCA_009427485.1_PDT000420392.2_genomic	C
GCA_009427505.1_PDT000420395.2_genomic	A
GCA_009427525.1_PDT000420391.2_genomic	B
GCA_009427545.1_PDT000420394.2_genomic	B
GCA_009427565.1_PDT000420396.2_genomic	D
GCA_009427585.1_PDT000420397.2_genomic	D
GCA_009427605.1_PDT000420408.2_genomic	B
GCA_009427625.1_PDT000420398.2_genomic	A
GCA_009427645.1_PDT000420400.2_genomic	B
GCA_009427665.1_PDT000420399.2_genomic	B
GCA_009427675.1_PDT000420401.2_genomic	B
GCA_009427705.1_PDT000420409.2_genomic	A
GCA_009427725.1_PDT000420411.2_genomic	B
GCA_009427745.1_PDT000420407.2_genomic	C
GCA_009427765.1_PDT000420410.2_genomic	B
GCA_009427785.1_PDT000420412.2_genomic	C
GCA_009427805.1_PDT000420413.2_genomic	A
GCA_009427825.1_PDT000420415.2_genomic	B
GCA_009427845.1_PDT000420414.2_genomic	A
GCA_009427865.1_PDT000421286.2_genomic	D
GCA_009427885.1_PDT000421285.2_genomic	D
GCA_009427905.1_PDT000420417.2_genomic	A
GCA_009427925.1_PDT000421288.2_genomic	D
GCA_009427945.1_PDT000421287.2_genomic	D
GCA_009427965.1_PDT000421289.2_genomic	D
GCA_009427975.1_PDT000421290.2_genomic	C
GCA_009428005.1_PDT000421296.2_genomic	D
GCA_009428025.1_PDT000421292.2_genomic	D
GCA_009428045.1_PDT000421294.2_genomic	D
GCA_009428065.1_PDT000421293.2_genomic	D
GCA_009428085.1_PDT000421291.2_genomic	D
GCA_009428105.1_PDT000421297.2_genomic	D
GCA_009428125.1_PDT000421295.2_genomic	D
GCA_009428145.1_PDT000421298.2_genomic	D
GCA_009428165.1_PDT000421300.2_genomic	D
GCA_009428185.1_PDT000421299.2_genomic	C
GCA_009428205.1_PDT000421301.2_genomic	D
GCA_009428225.1_PDT000421303.2_genomic	D
GCA_009428245.1_PDT000421302.2_genomic	D
GCA_009428375.1_PDT000421328.2_genomic	D
GCA_009428395.1_PDT000421330.2_genomic	D
GCA_009428415.1_PDT000421329.2_genomic	D
GCA_009428435.1_PDT000421331.2_genomic	D
GCA_009428465.1_PDT000421325.2_genomic	D
GCA_009428485.1_PDT000421324.2_genomic	D
GCA_009428495.1_PDT000421332.2_genomic	D
GCA_009428525.1_PDT000421326.2_genomic	D
GCA_009428545.1_PDT000421313.2_genomic	D
GCA_009428565.1_PDT000421327.2_genomic	D
GCA_009428585.1_PDT000421311.2_genomic	D
GCA_009428605.1_PDT000421312.2_genomic	D
GCA_009428625.1_PDT000421310.2_genomic	D
GCA_009428635.1_PDT000421335.2_genomic	D
GCA_009428665.1_PDT000421314.2_genomic	D
GCA_009428685.1_PDT000421323.2_genomic	D
GCA_009428705.1_PDT000421316.2_genomic	D
GCA_009428725.1_PDT000421317.2_genomic	D
GCA_009428745.1_PDT000421315.2_genomic	D
GCA_009428765.1_PDT000421333.2_genomic	D
GCA_009428785.1_PDT000421321.2_genomic	D
GCA_009428795.1_PDT000421319.2_genomic	D
GCA_009428825.1_PDT000421318.2_genomic	D
GCA_009428845.1_PDT000421320.2_genomic	D
GCA_009428865.1_PDT000421322.2_genomic	D
GCA_009440735.1_PDT000620407.1_genomic	C
GCA_009445485.1_PDT000419971.2_genomic	B
GCA_009445495.1_PDT000419973.2_genomic	B
GCA_009445525.1_PDT000419975.2_genomic	B
GCA_009445545.1_PDT000419974.2_genomic	B
GCA_009445565.1_PDT000419976.2_genomic	D
GCA_009445585.1_PDT000419967.2_genomic	D
GCA_009445605.1_PDT000419960.2_genomic	D
GCA_009445615.1_PDT000419995.2_genomic	D
GCA_009445635.1_PDT000419961.2_genomic	B
GCA_009445665.1_PDT000419958.2_genomic	B
GCA_009445685.1_PDT000419968.2_genomic	D
GCA_009445705.1_PDT000419955.2_genomic	D
GCA_009445725.1_PDT000419966.2_genomic	D
GCA_009445745.1_PDT000419996.2_genomic	B
GCA_009445765.1_PDT000419970.2_genomic	D
GCA_009445785.1_PDT000419969.2_genomic	B
GCA_009445805.1_PDT000420004.2_genomic	B
GCA_009445825.1_PDT000420007.2_genomic	B
GCA_009445845.1_PDT000420005.2_genomic	B
GCA_009445865.1_PDT000420009.2_genomic	B
GCA_009445885.1_PDT000420008.2_genomic	B
GCA_009445905.1_PDT000420013.2_genomic	B
GCA_009445925.1_PDT000420011.2_genomic	D
GCA_009445945.1_PDT000420012.2_genomic	D
GCA_009445965.1_PDT000420010.2_genomic	B
GCA_009445985.1_PDT000420015.2_genomic	B
GCA_009446005.1_PDT000420014.2_genomic	D
GCA_009446025.1_PDT000420419.2_genomic	D
GCA_009446045.1_PDT000420420.2_genomic	B
GCA_009446065.1_PDT000420016.2_genomic	D
GCA_009446085.1_PDT000420422.2_genomic	D
GCA_009446105.1_PDT000419992.2_genomic	B
GCA_009446125.1_PDT000420018.2_genomic	B
GCA_009446145.1_PDT000420019.2_genomic	B
GCA_009446155.1_PDT000420029.2_genomic	B
GCA_009446185.1_PDT000419983.2_genomic	B
GCA_009446205.1_PDT000420022.2_genomic	B
GCA_009446225.1_PDT000420021.2_genomic	B
GCA_009446245.1_PDT000419985.2_genomic	D
GCA_009446265.1_PDT000419984.2_genomic	D
GCA_009446285.1_PDT000420027.2_genomic	B
GCA_009446305.1_PDT000419986.2_genomic	D
GCA_009446325.1_PDT000419962.2_genomic	B
GCA_009446345.1_PDT000419959.2_genomic	A
GCA_009446365.1_PDT000420023.2_genomic	B
GCA_009446385.1_PDT000419987.2_genomic	D
GCA_009446405.1_PDT000420020.2_genomic	B
GCA_009446425.1_PDT000419988.2_genomic	D
GCA_009446445.1_PDT000419989.2_genomic	D
GCA_009446465.1_PDT000420003.2_genomic	B
GCA_009446485.1_PDT000420028.2_genomic	D
GCA_009446505.1_PDT000420026.2_genomic	D
GCA_009446525.1_PDT000419999.2_genomic	B
GCA_009446545.1_PDT000420001.2_genomic	A
GCA_009446565.1_PDT000419991.2_genomic	A
GCA_009446585.1_PDT000420000.2_genomic	D
GCA_009446605.1_PDT000419990.2_genomic	D
GCA_009446625.1_PDT000420002.2_genomic	B
GCA_009446645.1_PDT000420025.2_genomic	B
GCA_009446665.1_PDT000419978.2_genomic	D
GCA_009446685.1_PDT000420006.2_genomic	D
GCA_009446705.1_PDT000419977.2_genomic	B
GCA_009446725.1_PDT000419980.2_genomic	D
GCA_009446745.1_PDT000419994.2_genomic	B
GCA_009446765.1_PDT000419998.2_genomic	D
GCA_009446785.1_PDT000419979.2_genomic	D
GCA_009446805.1_PDT000419981.2_genomic	D
GCA_009446825.1_PDT000419997.2_genomic	B
GCA_009446845.1_PDT000419982.2_genomic	B
GCA_009446865.1_PDT000419993.2_genomic	C
GCA_009446885.1_PDT000419964.2_genomic	B
GCA_009446905.1_PDT000419963.2_genomic	B
GCA_009446925.1_PDT000420024.2_genomic	D
GCA_009446945.1_PDT000420421.2_genomic	D
GCA_009446965.1_PDT000419965.2_genomic	A
GCA_009446985.1_PDT000420017.2_genomic	D
GCA_009447005.1_PDT000420424.2_genomic	C
GCA_009447025.1_PDT000420423.2_genomic	B
GCA_009447045.1_PDT000420426.2_genomic	D
GCA_009447065.1_PDT000420425.2_genomic	D
GCA_009447085.1_PDT000420427.2_genomic	D
GCA_009447105.1_PDT000420431.2_genomic	D
GCA_009447125.1_PDT000420428.2_genomic	B
GCA_009447145.1_PDT000420430.2_genomic	D
GCA_009447165.1_PDT000420433.2_genomic	D
GCA_009447185.1_PDT000420432.2_genomic	B
GCA_009447205.1_PDT000420438.2_genomic	B
GCA_009447225.1_PDT000420434.2_genomic	D
GCA_009447245.1_PDT000420467.2_genomic	D
GCA_009447265.1_PDT000420441.2_genomic	B
GCA_009447275.1_PDT000420473.2_genomic	B
GCA_009447305.1_PDT000420435.2_genomic	D
GCA_009447325.1_PDT000420445.2_genomic	B
GCA_009447345.1_PDT000420429.2_genomic	B
GCA_009447365.1_PDT000420439.2_genomic	D
GCA_009447385.1_PDT000420437.2_genomic	B
GCA_009447405.1_PDT000420436.2_genomic	B
GCA_009447425.1_PDT000420470.2_genomic	B
GCA_009447445.1_PDT000420471.2_genomic	B
GCA_009447465.1_PDT000420440.2_genomic	D
GCA_009447475.1_PDT000420448.2_genomic	D
GCA_009447505.1_PDT000420447.2_genomic	B
GCA_009447525.1_PDT000420443.2_genomic	A
GCA_009447545.1_PDT000420446.2_genomic	B
GCA_009447565.1_PDT000420450.2_genomic	D
GCA_009447585.1_PDT000420444.2_genomic	D
GCA_009447605.1_PDT000420449.2_genomic	B
GCA_009447625.1_PDT000420499.2_genomic	D
GCA_009447645.1_PDT000420442.2_genomic	B
GCA_009447665.1_PDT000420452.2_genomic	D
GCA_009447685.1_PDT000420495.2_genomic	D
GCA_009447705.1_PDT000420451.2_genomic	B
GCA_009447725.1_PDT000420454.2_genomic	D
GCA_009447745.1_PDT000420453.2_genomic	B
GCA_009447765.1_PDT000420455.2_genomic	D
GCA_009447785.1_PDT000420468.2_genomic	D
GCA_009447805.1_PDT000420456.2_genomic	B
GCA_009447825.1_PDT000420466.2_genomic	B
GCA_009447845.1_PDT000420476.2_genomic	A
GCA_009447865.1_PDT000420459.2_genomic	D
GCA_009447885.1_PDT000420457.2_genomic	D
GCA_009447905.1_PDT000420458.2_genomic	B
GCA_009447925.1_PDT000420460.2_genomic	A
GCA_009447945.1_PDT000420501.2_genomic	B
GCA_009447965.1_PDT000420461.2_genomic	B
GCA_009447985.1_PDT000420462.2_genomic	B
GCA_009448005.1_PDT000420498.2_genomic	B
GCA_009448025.1_PDT000420469.2_genomic	A
GCA_009448045.1_PDT000420496.2_genomic	D
GCA_009448065.1_PDT000420475.2_genomic	D
GCA_009448075.1_PDT000420465.2_genomic	B
GCA_009448105.1_PDT000420478.2_genomic	B
GCA_009448125.1_PDT000420472.2_genomic	D
GCA_009448135.1_PDT000420463.2_genomic	A
GCA_009448165.1_PDT000420474.2_genomic	D
GCA_009448185.1_PDT000420480.2_genomic	A
GCA_009448205.1_PDT000420481.2_genomic	A
GCA_009448225.1_PDT000420477.2_genomic	D
GCA_009448245.1_PDT000420479.2_genomic	D
GCA_009448265.1_PDT000420464.2_genomic	A
GCA_009448285.1_PDT000420484.2_genomic	B
GCA_009448305.1_PDT000420482.2_genomic	A
GCA_009448325.1_PDT000420486.2_genomic	D
GCA_009448345.1_PDT000420485.2_genomic	D
GCA_009448365.1_PDT000420483.2_genomic	B
GCA_009448375.1_PDT000420487.2_genomic	A
GCA_009448405.1_PDT000420490.2_genomic	A
GCA_009448425.1_PDT000420491.2_genomic	D
GCA_009448445.1_PDT000420500.2_genomic	B
GCA_009448465.1_PDT000420497.2_genomic	D
GCA_009448485.1_PDT000420494.2_genomic	B
GCA_009448505.1_PDT000420493.2_genomic	D
GCA_009448525.1_PDT000420492.2_genomic	A
GCA_009448545.1_PDT000420504.2_genomic	A
GCA_009448565.1_PDT000420505.2_genomic	A
GCA_009448585.1_PDT000420502.2_genomic	B
GCA_009448605.1_PDT000420506.2_genomic	B
GCA_009448625.1_PDT000420503.2_genomic	B
GCA_009448645.1_PDT000420489.2_genomic	B
GCA_009448665.1_PDT000420488.2_genomic	D
GCA_009448685.1_PDT000420523.2_genomic	A
GCA_009448705.1_PDT000420537.2_genomic	B
GCA_009448725.1_PDT000420555.2_genomic	D
GCA_009448745.1_PDT000420540.2_genomic	D
GCA_009448765.1_PDT000420539.2_genomic	A
GCA_009448785.1_PDT000421363.2_genomic	A
GCA_009448805.1_PDT000420544.2_genomic	D
GCA_009448825.1_PDT000420541.2_genomic	A
GCA_009448845.1_PDT000421362.2_genomic	A
GCA_009448865.1_PDT000420543.2_genomic	D
GCA_009448885.1_PDT000420542.2_genomic	B
GCA_009448905.1_PDT000421361.2_genomic	D
GCA_009448925.1_PDT000420549.2_genomic	A
GCA_009448945.1_PDT000420546.2_genomic	D
GCA_009448955.1_PDT000420545.2_genomic	D
GCA_009448985.1_PDT000420550.2_genomic	B
GCA_009449005.1_PDT000421334.2_genomic	D
GCA_009449025.1_PDT000421360.2_genomic	A
GCA_009449045.1_PDT000421338.2_genomic	D
GCA_009449065.1_PDT000421341.2_genomic	D
GCA_009449085.1_PDT000420517.2_genomic	A
GCA_009449105.1_PDT000420528.2_genomic	D
GCA_009449125.1_PDT000420527.2_genomic	D
GCA_009449145.1_PDT000420536.2_genomic	D
GCA_009449165.1_PDT000420558.2_genomic	C
GCA_009449185.1_PDT000420556.2_genomic	C
GCA_009449205.1_PDT000420551.2_genomic	D
GCA_009449225.1_PDT000420557.2_genomic	D
GCA_009449235.1_PDT000420532.2_genomic	D
GCA_009449265.1_PDT000420529.2_genomic	D
GCA_009449285.1_PDT000420533.2_genomic	D
GCA_009449305.1_PDT000420535.2_genomic	B
GCA_009449325.1_PDT000420530.2_genomic	D
GCA_009449345.1_PDT000420534.2_genomic	A
GCA_009449365.1_PDT000420531.2_genomic	D
GCA_009449385.1_PDT000420552.2_genomic	B
GCA_009449405.1_PDT000420553.2_genomic	B
GCA_009449425.1_PDT000420538.2_genomic	B
GCA_009449445.1_PDT000420508.2_genomic	D
GCA_009449465.1_PDT000420522.2_genomic	B
GCA_009449485.1_PDT000420526.2_genomic	B
GCA_009449505.1_PDT000420519.2_genomic	B
GCA_009449525.1_PDT000420521.2_genomic	D
GCA_009449545.1_PDT000420520.2_genomic	A
GCA_009449565.1_PDT000421337.2_genomic	D
GCA_009449585.1_PDT000421340.2_genomic	D
GCA_009449605.1_PDT000421336.2_genomic	D
GCA_009449625.1_PDT000420548.2_genomic	B
GCA_009449645.1_PDT000421339.2_genomic	D
GCA_009449665.1_PDT000421342.2_genomic	D
GCA_009449685.1_PDT000420547.2_genomic	B
GCA_009449705.1_PDT000421344.2_genomic	D
GCA_009449725.1_PDT000421345.2_genomic	D
GCA_009449745.1_PDT000421343.2_genomic	D
GCA_009449765.1_PDT000421349.2_genomic	A
GCA_009449775.1_PDT000421346.2_genomic	A
GCA_009449805.1_PDT000421350.2_genomic	D
GCA_009449825.1_PDT000421347.2_genomic	D
GCA_009449845.1_PDT000421348.2_genomic	D
GCA_009449865.1_PDT000421351.2_genomic	D
GCA_009449885.1_PDT000421357.2_genomic	D
GCA_009449905.1_PDT000421355.2_genomic	D
GCA_009449925.1_PDT000421354.2_genomic	A
GCA_009449945.1_PDT000421353.2_genomic	D
GCA_009449965.1_PDT000421356.2_genomic	A
GCA_009449975.1_PDT000421352.2_genomic	D
GCA_009450005.1_PDT000421358.2_genomic	D
GCA_009450025.1_PDT000421359.2_genomic	A
GCA_009450045.1_PDT000420525.2_genomic	B
GCA_009450065.1_PDT000420509.2_genomic	D
GCA_009450085.1_PDT000420554.2_genomic	B
GCA_009450105.1_PDT000420507.2_genomic	B
GCA_009450125.1_PDT000420524.2_genomic	D
GCA_009450145.1_PDT000420510.2_genomic	C
GCA_009450165.1_PDT000420511.2_genomic	A
GCA_009450185.1_PDT000420512.2_genomic	D
GCA_009450195.1_PDT000420518.2_genomic	D
GCA_009450225.1_PDT000420516.2_genomic	A
GCA_009450245.1_PDT000420514.2_genomic	B
GCA_009450265.1_PDT000421447.2_genomic	A
GCA_009450285.1_PDT000421380.2_genomic	A
GCA_009450295.1_PDT000420513.2_genomic	B
GCA_009450315.1_PDT000421376.2_genomic	A
GCA_009450345.1_PDT000421377.2_genomic	A
GCA_009450355.1_PDT000421379.2_genomic	A
GCA_009450385.1_PDT000421374.2_genomic	A
GCA_009450405.1_PDT000421366.2_genomic	B
GCA_009450425.1_PDT000421375.2_genomic	B
GCA_009450445.1_PDT000421406.2_genomic	A
GCA_009450465.1_PDT000421381.2_genomic	A
GCA_009450485.1_PDT000421378.2_genomic	D
GCA_009450495.1_PDT000421364.2_genomic	B
GCA_009450505.1_PDT000421372.2_genomic	A
GCA_009450515.1_PDT000421373.2_genomic	A
GCA_009450565.1_PDT000421411.2_genomic	B
GCA_009450585.1_PDT000421368.2_genomic	D
GCA_009450605.1_PDT000421370.2_genomic	D
GCA_009450625.1_PDT000421365.2_genomic	A
GCA_009450645.1_PDT000421371.2_genomic	A
GCA_009450655.1_PDT000421367.2_genomic	B
GCA_009450685.1_PDT000421369.2_genomic	B
GCA_009450705.1_PDT000421452.2_genomic	D
GCA_009450725.1_PDT000421382.2_genomic	A
GCA_009450745.1_PDT000421383.2_genomic	A
GCA_009450765.1_PDT000421384.2_genomic	D
GCA_009450785.1_PDT000421385.2_genomic	A
GCA_009450805.1_PDT000421388.2_genomic	B
GCA_009450825.1_PDT000421410.2_genomic	D
GCA_009450845.1_PDT000421386.2_genomic	A
GCA_009450865.1_PDT000421390.2_genomic	A
GCA_009450885.1_PDT000421387.2_genomic	A
GCA_009450905.1_PDT000421389.2_genomic	A
GCA_009450925.1_PDT000421408.2_genomic	A
GCA_009450945.1_PDT000421396.2_genomic	A
GCA_009450965.1_PDT000421409.2_genomic	D
GCA_009450985.1_PDT000421391.2_genomic	D
GCA_009451005.1_PDT000421394.2_genomic	D
GCA_009451025.1_PDT000421392.2_genomic	D
GCA_009451045.1_PDT000421395.2_genomic	A
GCA_009451065.1_PDT000421407.2_genomic	D
GCA_009451085.1_PDT000421412.2_genomic	A
GCA_009451105.1_PDT000421393.2_genomic	B
GCA_009451125.1_PDT000421397.2_genomic	D
GCA_009451145.1_PDT000421454.2_genomic	D
GCA_009451165.1_PDT000421451.2_genomic	A
GCA_009451185.1_PDT000421445.2_genomic	D
GCA_009451205.1_PDT000421400.2_genomic	A
GCA_009451225.1_PDT000421401.2_genomic	B
GCA_009451245.1_PDT000421399.2_genomic	D
GCA_009451265.1_PDT000421455.2_genomic	D
GCA_009451285.1_PDT000421403.2_genomic	A
GCA_009451305.1_PDT000421402.2_genomic	A
GCA_009451315.1_PDT000421398.2_genomic	D
GCA_009451345.1_PDT000421405.2_genomic	D
GCA_009451365.1_PDT000421413.2_genomic	A
GCA_009451385.1_PDT000421416.2_genomic	A
GCA_009451405.1_PDT000421414.2_genomic	D
GCA_009451415.1_PDT000421422.2_genomic	A
GCA_009451445.1_PDT000421415.2_genomic	A
GCA_009451465.1_PDT000421418.2_genomic	A
GCA_002488525.1_ASM248852v1_genomic	D
GCA_002488535.1_ASM248853v1_genomic	D
GCA_002488545.1_ASM248854v1_genomic	D
GCA_002488585.1_ASM248858v1_genomic	D
GCA_002488605.1_ASM248860v1_genomic	B
GCA_002488625.1_ASM248862v1_genomic	D
GCA_002488645.1_ASM248864v1_genomic	D
GCA_002488655.1_ASM248865v1_genomic	B
GCA_002488665.1_ASM248866v1_genomic	D
GCA_002488705.1_ASM248870v1_genomic	D
GCA_002488725.1_ASM248872v1_genomic	D
GCA_002488735.1_ASM248873v1_genomic	D
GCA_002488745.1_ASM248874v1_genomic	D
GCA_002488755.1_ASM248875v1_genomic	D
GCA_002488805.1_ASM248880v1_genomic	D
GCA_002488815.1_ASM248881v1_genomic	B
GCA_002488845.1_ASM248884v1_genomic	B
GCA_002488855.1_ASM248885v1_genomic	D
GCA_002488885.1_ASM248888v1_genomic	B
GCA_002488895.1_ASM248889v1_genomic	B
GCA_002488925.1_ASM248892v1_genomic	A
GCA_002488945.1_ASM248894v1_genomic	A
GCA_002488965.1_ASM248896v1_genomic	A
GCA_002488975.1_ASM248897v1_genomic	A
GCA_002489025.1_ASM248902v1_genomic	A
GCA_002489035.1_ASM248903v1_genomic	A
GCA_002489065.1_ASM248906v1_genomic	A
GCA_002489075.1_ASM248907v1_genomic	A
GCA_002489105.1_ASM248910v1_genomic	A
GCA_002489115.1_ASM248911v1_genomic	A
GCA_002489145.1_ASM248914v1_genomic	A
GCA_002489165.1_ASM248916v1_genomic	A
GCA_002489185.1_ASM248918v1_genomic	A
GCA_002489195.1_ASM248919v1_genomic	A
GCA_002489225.1_ASM248922v1_genomic	A
GCA_002489235.1_ASM248923v1_genomic	A
GCA_002489265.1_ASM248926v1_genomic	A
GCA_002489275.1_ASM248927v1_genomic	A
GCA_002489305.1_ASM248930v1_genomic	A
GCA_002489315.1_ASM248931v1_genomic	A
GCA_002489325.1_ASM248932v1_genomic	D
GCA_002489335.1_ASM248933v1_genomic	D
GCA_002489385.1_ASM248938v1_genomic	B
GCA_002489405.1_ASM248940v1_genomic	D
GCA_002489425.1_ASM248942v1_genomic	D
GCA_002489435.1_ASM248943v1_genomic	B
GCA_002489465.1_ASM248946v1_genomic	D
GCA_002489475.1_ASM248947v1_genomic	D
GCA_002489505.1_ASM248950v1_genomic	D
GCA_002489515.1_ASM248951v1_genomic	D
GCA_002489545.1_ASM248954v1_genomic	D
GCA_002489565.1_ASM248956v1_genomic	D
GCA_002489575.1_ASM248957v1_genomic	D
GCA_002489585.1_ASM248958v1_genomic	D
GCA_002489625.1_ASM248962v1_genomic	D
GCA_002489645.1_ASM248964v1_genomic	D
GCA_002489655.1_ASM248965v1_genomic	D
GCA_002489665.1_ASM248966v1_genomic	D
GCA_002489675.1_ASM248967v1_genomic	D
GCA_002489725.1_ASM248972v1_genomic	D
GCA_002489735.1_ASM248973v1_genomic	D
GCA_002489765.1_ASM248976v1_genomic	D
GCA_002489775.1_ASM248977v1_genomic	D
GCA_002489805.1_ASM248980v1_genomic	D
GCA_002489825.1_ASM248982v1_genomic	D
GCA_002489845.1_ASM248984v1_genomic	D
GCA_002489855.1_ASM248985v1_genomic	D
GCA_002489885.1_ASM248988v1_genomic	D
GCA_002489905.1_ASM248990v1_genomic	D
GCA_002489915.1_ASM248991v1_genomic	D
GCA_002489945.1_ASM248994v1_genomic	D
GCA_002489955.1_ASM248995v1_genomic	D
GCA_002489985.1_ASM248998v1_genomic	D
GCA_002490005.1_ASM249000v1_genomic	D
GCA_002490015.1_ASM249001v1_genomic	D
GCA_002490045.1_ASM249004v1_genomic	D
GCA_002490055.1_ASM249005v1_genomic	A
GCA_002490085.1_ASM249008v1_genomic	D
GCA_002490105.1_ASM249010v1_genomic	D
GCA_002490125.1_ASM249012v1_genomic	D
GCA_002490145.1_ASM249014v1_genomic	D
GCA_002490165.1_ASM249016v1_genomic	B
GCA_002490175.1_ASM249017v1_genomic	D
GCA_002490205.1_ASM249020v1_genomic	D
GCA_002490225.1_ASM249022v1_genomic	D
GCA_002522805.1_ASM252280v1_genomic	D
GCA_002523005.1_ASM252300v1_genomic	B
GCA_002523025.1_ASM252302v1_genomic	B
GCA_002523045.1_ASM252304v1_genomic	D
GCA_002523065.1_ASM252306v1_genomic	D
GCA_002523085.1_ASM252308v1_genomic	B
GCA_002523105.1_ASM252310v1_genomic	B
GCA_002523115.1_ASM252311v1_genomic	D
GCA_002523125.1_ASM252312v1_genomic	D
GCA_002523135.1_ASM252313v1_genomic	A
GCA_002523185.1_ASM252318v1_genomic	B
GCA_002523195.1_ASM252319v1_genomic	D
GCA_002523205.1_ASM252320v1_genomic	D
GCA_002523215.1_ASM252321v1_genomic	D
GCA_002523265.1_ASM252326v1_genomic	D
GCA_002523275.1_ASM252327v1_genomic	D
GCA_002523295.1_ASM252329v1_genomic	D
GCA_002523305.1_ASM252330v1_genomic	D
GCA_002523345.1_ASM252334v1_genomic	D
GCA_002523365.1_ASM252336v1_genomic	D
GCA_002523375.1_ASM252337v1_genomic	D
GCA_002523395.1_ASM252339v1_genomic	D
GCA_002523425.1_ASM252342v1_genomic	D
GCA_002523435.1_ASM252343v1_genomic	B
GCA_002523465.1_ASM252346v1_genomic	D
GCA_002523475.1_ASM252347v1_genomic	D
GCA_002523505.1_ASM252350v1_genomic	B
GCA_002523515.1_ASM252351v1_genomic	B
GCA_002523545.1_ASM252354v1_genomic	D
GCA_002523555.1_ASM252355v1_genomic	D
GCA_002523585.1_ASM252358v1_genomic	D
GCA_002523605.1_ASM252360v1_genomic	D
GCA_002523615.1_ASM252361v1_genomic	D
GCA_002523625.1_ASM252362v1_genomic	B
GCA_002523665.1_ASM252366v1_genomic	D
GCA_002523675.1_ASM252367v1_genomic	D
GCA_002523695.1_ASM252369v1_genomic	D
GCA_002523705.1_ASM252370v1_genomic	D
GCA_002523745.1_ASM252374v1_genomic	D
GCA_002523755.1_ASM252375v1_genomic	D
GCA_002523785.1_ASM252378v1_genomic	D
GCA_002523795.1_ASM252379v1_genomic	D
GCA_002523825.1_ASM252382v1_genomic	D
GCA_002523835.1_ASM252383v1_genomic	D
GCA_002523845.1_ASM252384v1_genomic	D
GCA_002523855.1_ASM252385v1_genomic	D
GCA_002523905.1_ASM252390v1_genomic	B
GCA_002523915.1_ASM252391v1_genomic	D
GCA_002523945.1_ASM252394v1_genomic	D
GCA_002523955.1_ASM252395v1_genomic	D
GCA_002523985.1_ASM252398v1_genomic	D
GCA_002523995.1_ASM252399v1_genomic	D
GCA_002524025.1_ASM252402v1_genomic	D
GCA_002524035.1_ASM252403v1_genomic	D
GCA_002524065.1_ASM252406v1_genomic	D
GCA_002524085.1_ASM252408v1_genomic	D
GCA_002524105.1_ASM252410v1_genomic	D
GCA_002524115.1_ASM252411v1_genomic	D
GCA_002524135.1_ASM252413v1_genomic	D
GCA_002524165.1_ASM252416v1_genomic	D
GCA_002524185.1_ASM252418v1_genomic	D
GCA_002524205.1_ASM252420v1_genomic	D
GCA_002524215.1_ASM252421v1_genomic	D
GCA_002524245.1_ASM252424v1_genomic	D
GCA_002524265.1_ASM252426v1_genomic	D
GCA_002524285.1_ASM252428v1_genomic	A
GCA_002524305.1_ASM252430v1_genomic	D
GCA_002524325.1_ASM252432v1_genomic	A
GCA_002524335.1_ASM252433v1_genomic	B
GCA_002524365.1_ASM252436v1_genomic	A
GCA_002524385.1_ASM252438v1_genomic	D
GCA_002524395.1_ASM252439v1_genomic	D
GCA_002524445.1_ASM252444v1_genomic	D
GCA_002524465.1_ASM252446v1_genomic	B
GCA_002524485.1_ASM252448v1_genomic	D
GCA_002524495.1_ASM252449v1_genomic	B
GCA_002524505.1_ASM252450v1_genomic	D
GCA_002524545.1_ASM252454v1_genomic	D
GCA_002524565.1_ASM252456v1_genomic	D
GCA_002524585.1_ASM252458v1_genomic	D
GCA_002524605.1_ASM252460v1_genomic	D
GCA_002524615.1_ASM252461v1_genomic	D
GCA_002524625.1_ASM252462v1_genomic	D
GCA_002524665.1_ASM252466v1_genomic	D
GCA_002524685.1_ASM252468v1_genomic	D
GCA_002524695.1_ASM252469v1_genomic	D
GCA_002524725.1_ASM252472v1_genomic	D
GCA_002524745.1_ASM252474v1_genomic	D
GCA_002524755.1_ASM252475v1_genomic	D
GCA_002524785.1_ASM252478v1_genomic	D
GCA_002524805.1_ASM252480v1_genomic	D
GCA_002524825.1_ASM252482v1_genomic	D
GCA_002524835.1_ASM252483v1_genomic	D
GCA_002524845.1_ASM252484v1_genomic	D
GCA_002524885.1_ASM252488v1_genomic	B
GCA_002524905.1_ASM252490v1_genomic	D
GCA_002524915.1_ASM252491v1_genomic	B
GCA_002524945.1_ASM252494v1_genomic	D
GCA_002524965.1_ASM252496v1_genomic	D
GCA_002524985.1_ASM252498v1_genomic	D
GCA_002524995.1_ASM252499v1_genomic	D
GCA_002525015.1_ASM252501v1_genomic	D
GCA_002525045.1_ASM252504v1_genomic	D
GCA_002525065.1_ASM252506v1_genomic	A
GCA_002525085.1_ASM252508v1_genomic	D
GCA_002525105.1_ASM252510v1_genomic	D
GCA_002525115.1_ASM252511v1_genomic	B
GCA_002525145.1_ASM252514v1_genomic	D
GCA_002525165.1_ASM252516v1_genomic	D
GCA_002525175.1_ASM252517v1_genomic	D
GCA_002525205.1_ASM252520v1_genomic	D
GCA_002525225.1_ASM252522v1_genomic	D
GCA_002525235.1_ASM252523v1_genomic	D
GCA_002525245.1_ASM252524v1_genomic	A
GCA_002525255.1_ASM252525v1_genomic	D
GCA_002525305.1_ASM252530v1_genomic	D
GCA_002525325.1_ASM252532v1_genomic	A
GCA_002525335.1_ASM252533v1_genomic	D
GCA_002525345.1_ASM252534v1_genomic	D
GCA_002525365.1_ASM252536v1_genomic	D
GCA_002525405.1_ASM252540v1_genomic	D
GCA_002525425.1_ASM252542v1_genomic	D
GCA_002525445.1_ASM252544v1_genomic	D
GCA_002525465.1_ASM252546v1_genomic	D
GCA_002525475.1_ASM252547v1_genomic	D
GCA_002525485.1_ASM252548v1_genomic	D
GCA_002525525.1_ASM252552v1_genomic	A
GCA_002525545.1_ASM252554v1_genomic	B
GCA_002525555.1_ASM252555v1_genomic	D
GCA_002525585.1_ASM252558v1_genomic	A
GCA_002525605.1_ASM252560v1_genomic	D
GCA_002525615.1_ASM252561v1_genomic	D
GCA_002525645.1_ASM252564v1_genomic	D
GCA_002525665.1_ASM252566v1_genomic	A
GCA_002525825.1_ASM252582v1_genomic	D
GCA_002525855.1_ASM252585v1_genomic	B
GCA_002525875.1_ASM252587v1_genomic	D
GCA_002525895.1_ASM252589v1_genomic	D
GCA_002525915.1_ASM252591v1_genomic	D
GCA_002525925.1_ASM252592v1_genomic	D
GCA_002525955.1_ASM252595v1_genomic	B
GCA_002525975.1_ASM252597v1_genomic	D
GCA_002525995.1_ASM252599v1_genomic	D
GCA_002526015.1_ASM252601v1_genomic	D
GCA_002526035.1_ASM252603v1_genomic	A
GCA_002526055.1_ASM252605v1_genomic	D
GCA_002526075.1_ASM252607v1_genomic	D
GCA_002526095.1_ASM252609v1_genomic	D
GCA_002526115.1_ASM252611v1_genomic	D
GCA_002526135.1_ASM252613v1_genomic	D
GCA_002526155.1_ASM252615v1_genomic	D
GCA_002526175.1_ASM252617v1_genomic	D
GCA_002526195.1_ASM252619v1_genomic	D
GCA_002526215.1_ASM252621v1_genomic	D
GCA_002526235.1_ASM252623v1_genomic	D
GCA_002526255.1_ASM252625v1_genomic	D
GCA_002526265.1_ASM252626v1_genomic	D
GCA_002526295.1_ASM252629v1_genomic	D
GCA_002526315.1_ASM252631v1_genomic	D
GCA_002526335.1_ASM252633v1_genomic	D
GCA_002526355.1_ASM252635v1_genomic	D
GCA_002526375.1_ASM252637v1_genomic	D
GCA_002526395.1_ASM252639v1_genomic	D
GCA_002526415.1_ASM252641v1_genomic	D
GCA_002526425.1_ASM252642v1_genomic	D
GCA_002526435.1_ASM252643v1_genomic	B
GCA_002526475.1_ASM252647v1_genomic	B
GCA_002526485.1_ASM252648v1_genomic	D
GCA_002526495.1_ASM252649v1_genomic	B
GCA_002526535.1_ASM252653v1_genomic	D
GCA_002526545.1_ASM252654v1_genomic	D
GCA_002526555.1_ASM252655v1_genomic	D
GCA_002526595.1_ASM252659v1_genomic	D
GCA_002526605.1_ASM252660v1_genomic	D
GCA_002526615.1_ASM252661v1_genomic	D
GCA_002526655.1_ASM252665v1_genomic	B
GCA_002526665.1_ASM252666v1_genomic	D
GCA_002526675.1_ASM252667v1_genomic	D
GCA_002526715.1_ASM252671v1_genomic	D
GCA_002526725.1_ASM252672v1_genomic	D
GCA_002526755.1_ASM252675v1_genomic	B
GCA_002526775.1_ASM252677v1_genomic	B
GCA_002526785.1_ASM252678v1_genomic	D
GCA_002526815.1_ASM252681v1_genomic	D
GCA_002526835.1_ASM252683v1_genomic	D
GCA_002526845.1_ASM252684v1_genomic	D
GCA_002526875.1_ASM252687v1_genomic	D
GCA_002526895.1_ASM252689v1_genomic	A
GCA_002526905.1_ASM252690v1_genomic	A
GCA_002526935.1_ASM252693v1_genomic	D
GCA_002526955.1_ASM252695v1_genomic	B
GCA_002526965.1_ASM252696v1_genomic	A
GCA_002526995.1_ASM252699v1_genomic	B
GCA_002527015.1_ASM252701v1_genomic	B
GCA_002527025.1_ASM252702v1_genomic	B
GCA_002527055.1_ASM252705v1_genomic	B
GCA_002527075.1_ASM252707v1_genomic	D
GCA_002527095.1_ASM252709v1_genomic	D
GCA_002527105.1_ASM252710v1_genomic	D
GCA_002527135.1_ASM252713v1_genomic	D
GCA_002527155.1_ASM252715v1_genomic	B
GCA_002527165.1_ASM252716v1_genomic	D
GCA_002527195.1_ASM252719v1_genomic	D
GCA_002527215.1_ASM252721v1_genomic	D
GCA_002527235.1_ASM252723v1_genomic	D
GCA_002527255.1_ASM252725v1_genomic	D
GCA_002527275.1_ASM252727v1_genomic	B
GCA_002527295.1_ASM252729v1_genomic	A
GCA_002527315.1_ASM252731v1_genomic	D
GCA_002527335.1_ASM252733v1_genomic	A
GCA_002527355.1_ASM252735v1_genomic	D
GCA_002527375.1_ASM252737v1_genomic	B
GCA_002527395.1_ASM252739v1_genomic	D
GCA_002527415.1_ASM252741v1_genomic	D
GCA_002527435.1_ASM252743v1_genomic	D
GCA_002527455.1_ASM252745v1_genomic	D
GCA_002527475.1_ASM252747v1_genomic	B
GCA_002527495.1_ASM252749v1_genomic	B
GCA_002527505.1_ASM252750v1_genomic	B
GCA_002527535.1_ASM252753v1_genomic	D
GCA_002527555.1_ASM252755v1_genomic	D
GCA_002527565.1_ASM252756v1_genomic	D
GCA_002527595.1_ASM252759v1_genomic	D
GCA_002527615.1_ASM252761v1_genomic	D
GCA_002527635.1_ASM252763v1_genomic	D
GCA_002527655.1_ASM252765v1_genomic	B
GCA_002527675.1_ASM252767v1_genomic	D
GCA_002527695.1_ASM252769v1_genomic	D
GCA_002527705.1_ASM252770v1_genomic	D
GCA_002527735.1_ASM252773v1_genomic	D
GCA_002527755.1_ASM252775v1_genomic	D
GCA_002527765.1_ASM252776v1_genomic	B
GCA_002527795.1_ASM252779v1_genomic	D
GCA_002527815.1_ASM252781v1_genomic	D
GCA_002527825.1_ASM252782v1_genomic	D
GCA_002527855.1_ASM252785v1_genomic	D
GCA_002527875.1_ASM252787v1_genomic	D
GCA_002527885.1_ASM252788v1_genomic	D
GCA_002527915.1_ASM252791v1_genomic	A
GCA_002527935.1_ASM252793v1_genomic	D
GCA_002527945.1_ASM252794v1_genomic	D
GCA_002527965.1_ASM252796v1_genomic	D
GCA_002527995.1_ASM252799v1_genomic	D
GCA_002528005.1_ASM252800v1_genomic	D
GCA_002528035.1_ASM252803v1_genomic	D
GCA_002528055.1_ASM252805v1_genomic	D
GCA_002528065.1_ASM252806v1_genomic	B
GCA_002528095.1_ASM252809v1_genomic	D
GCA_002528115.1_ASM252811v1_genomic	B
GCA_002528125.1_ASM252812v1_genomic	D
GCA_002528155.1_ASM252815v1_genomic	D
GCA_002528175.1_ASM252817v1_genomic	D
GCA_002528185.1_ASM252818v1_genomic	D
GCA_002528215.1_ASM252821v1_genomic	D
GCA_002528235.1_ASM252823v1_genomic	D
GCA_002528245.1_ASM252824v1_genomic	D
GCA_002528275.1_ASM252827v1_genomic	B
GCA_002528295.1_ASM252829v1_genomic	D
GCA_002528305.1_ASM252830v1_genomic	D
GCA_002528335.1_ASM252833v1_genomic	D
GCA_002528355.1_ASM252835v1_genomic	B
GCA_002528365.1_ASM252836v1_genomic	B
GCA_002528395.1_ASM252839v1_genomic	D
GCA_002528415.1_ASM252841v1_genomic	D
GCA_002528425.1_ASM252842v1_genomic	D
GCA_002528455.1_ASM252845v1_genomic	D
GCA_002528475.1_ASM252847v1_genomic	D
GCA_002528485.1_ASM252848v1_genomic	D
GCA_002528515.1_ASM252851v1_genomic	D
GCA_002528535.1_ASM252853v1_genomic	D
GCA_002528545.1_ASM252854v1_genomic	D
GCA_002528575.1_ASM252857v1_genomic	D
GCA_002528595.1_ASM252859v1_genomic	D
GCA_002528605.1_ASM252860v1_genomic	D
GCA_002528635.1_ASM252863v1_genomic	D
GCA_002528655.1_ASM252865v1_genomic	D
GCA_002528665.1_ASM252866v1_genomic	D
GCA_002528705.1_ASM252870v1_genomic	D
GCA_002528725.1_ASM252872v1_genomic	D
GCA_002528735.1_ASM252873v1_genomic	D
GCA_002528765.1_ASM252876v1_genomic	D
GCA_002529565.1_ASM252956v1_genomic	D
GCA_002529585.1_ASM252958v1_genomic	D
GCA_002529605.1_ASM252960v1_genomic	D
GCA_002529625.1_ASM252962v1_genomic	D
GCA_002529635.1_ASM252963v1_genomic	D
GCA_002529665.1_ASM252966v1_genomic	D
GCA_002529705.1_ASM252970v1_genomic	D
GCA_002529715.1_ASM252971v1_genomic	B
GCA_002529725.1_ASM252972v1_genomic	D
GCA_002529735.1_ASM252973v1_genomic	D
GCA_002529785.1_ASM252978v1_genomic	D
GCA_002529805.1_ASM252980v1_genomic	D
GCA_002529825.1_ASM252982v1_genomic	D
GCA_002529835.1_ASM252983v1_genomic	D
GCA_002529865.1_ASM252986v1_genomic	D
GCA_002529885.1_ASM252988v1_genomic	D
GCA_002529905.1_ASM252990v1_genomic	D
GCA_002529915.1_ASM252991v1_genomic	D
GCA_002529945.1_ASM252994v1_genomic	D
GCA_002529965.1_ASM252996v1_genomic	D
GCA_002529985.1_ASM252998v1_genomic	D
GCA_002530005.1_ASM253000v1_genomic	D
GCA_002530015.1_ASM253001v1_genomic	D
GCA_002530025.1_ASM253002v1_genomic	D
GCA_002530065.1_ASM253006v1_genomic	D
GCA_002530075.1_ASM253007v1_genomic	D
GCA_002530085.1_ASM253008v1_genomic	D
GCA_002530125.1_ASM253012v1_genomic	D
GCA_002530145.1_ASM253014v1_genomic	B
GCA_002530165.1_ASM253016v1_genomic	D
GCA_002530175.1_ASM253017v1_genomic	D
GCA_002530205.1_ASM253020v1_genomic	D
GCA_002530215.1_ASM253021v1_genomic	D
GCA_002530225.1_ASM253022v1_genomic	D
GCA_002530245.1_ASM253024v1_genomic	D
GCA_002530285.1_ASM253028v1_genomic	D
GCA_002530295.1_ASM253029v1_genomic	D
GCA_002530305.1_ASM253030v1_genomic	D
GCA_002530315.1_ASM253031v1_genomic	D
GCA_002530365.1_ASM253036v1_genomic	D
GCA_002530375.1_ASM253037v1_genomic	D
GCA_002530385.1_ASM253038v1_genomic	D
GCA_002530415.1_ASM253041v1_genomic	D
GCA_002530445.1_ASM253044v1_genomic	D
GCA_002530455.1_ASM253045v1_genomic	D
GCA_002530465.1_ASM253046v1_genomic	D
GCA_002530505.1_ASM253050v1_genomic	D
GCA_002530525.1_ASM253052v1_genomic	D
GCA_002557645.1_ASM255764v1_genomic	D
GCA_002557735.1_ASM255773v1_genomic	D
GCA_002557815.1_ASM255781v1_genomic	D
GCA_002740915.1_ASM274091v1_genomic	B
GCA_002749155.1___genomic	D
GCA_002760515.1_ASM276051v1_genomic	D
GCA_002760535.1_ASM276053v1_genomic	D
GCA_002760555.1_ASM276055v1_genomic	D
GCA_002760565.1_ASM276056v1_genomic	D
GCA_002760575.1_ASM276057v1_genomic	D
GCA_002775665.1_ASM277566v1_genomic	D
GCA_002775695.1_ASM277569v1_genomic	D
GCA_002775715.1_ASM277571v1_genomic	D
GCA_002775745.1_ASM277574v1_genomic	D
GCA_002775755.1_ASM277575v1_genomic	D
GCA_002775795.1_ASM277579v1_genomic	D
GCA_002775815.1_ASM277581v1_genomic	D
GCA_002775825.1_ASM277582v1_genomic	D
GCA_002775835.1_ASM277583v1_genomic	D
GCA_002775875.1_ASM277587v1_genomic	D
GCA_002775895.1_ASM277589v1_genomic	D
GCA_002775905.1_ASM277590v1_genomic	D
GCA_002775915.1_ASM277591v1_genomic	D
GCA_002775955.1_ASM277595v1_genomic	D
GCA_002775975.1_ASM277597v1_genomic	D
GCA_002775985.1_ASM277598v1_genomic	D
GCA_002775995.1_ASM277599v1_genomic	D
GCA_002776015.1_ASM277601v1_genomic	D
GCA_002776055.1_ASM277605v1_genomic	D
GCA_002776065.1_ASM277606v1_genomic	D
GCA_002776095.1_ASM277609v1_genomic	D
GCA_002776115.1_ASM277611v1_genomic	D
GCA_002776125.1_ASM277612v1_genomic	D
GCA_002776135.1_ASM277613v1_genomic	D
GCA_002776175.1_ASM277617v1_genomic	D
GCA_002776195.1_ASM277619v1_genomic	D
GCA_002776205.1_ASM277620v1_genomic	D
GCA_002776235.1_ASM277623v1_genomic	D
GCA_002776255.1_ASM277625v1_genomic	D
GCA_002776275.1_ASM277627v1_genomic	A
GCA_002776295.1_ASM277629v1_genomic	D
GCA_002776305.1_ASM277630v1_genomic	D
GCA_002776335.1_ASM277633v1_genomic	D
GCA_002776365.1_ASM277636v1_genomic	D
GCA_002831485.1_ASM283148v1_genomic	D
GCA_002836935.1_ASM283693v1_genomic	A
GCA_002843525.1_ASM284352v1_genomic	D
GCA_002848425.1_ASM284842v1_genomic	D
GCA_002848465.1_ASM284846v1_genomic	D
GCA_002848485.1_ASM284848v1_genomic	D
GCA_002848505.1_ASM284850v1_genomic	D
GCA_002878695.1_ASM287869v1_genomic	D
GCA_002878705.1_ASM287870v1_genomic	D
GCA_002878715.1_ASM287871v1_genomic	D
GCA_002878755.1_ASM287875v1_genomic	D
GCA_002878775.1_ASM287877v1_genomic	D
GCA_002878785.1_ASM287878v1_genomic	D
GCA_002878795.1_ASM287879v1_genomic	D
GCA_002878835.1_ASM287883v1_genomic	D
GCA_002878855.1_ASM287885v1_genomic	D
GCA_002878875.1_ASM287887v1_genomic	D
GCA_002878895.1_ASM287889v1_genomic	D
GCA_002878905.1_ASM287890v1_genomic	D
GCA_002878935.1_ASM287893v1_genomic	D
GCA_002878955.1_ASM287895v1_genomic	D
GCA_002878975.1_ASM287897v1_genomic	D
GCA_002878985.1_ASM287898v1_genomic	D
GCA_002878995.1_ASM287899v1_genomic	D
GCA_002879035.1_ASM287903v1_genomic	A
GCA_002879055.1_ASM287905v1_genomic	D
GCA_002879065.1_ASM287906v1_genomic	D
GCA_002879095.1_ASM287909v1_genomic	D
GCA_002879115.1_ASM287911v1_genomic	D
GCA_002879135.1_ASM287913v1_genomic	D
GCA_002879155.1_ASM287915v1_genomic	A
GCA_002879175.1_ASM287917v1_genomic	D
GCA_002879185.1_ASM287918v1_genomic	D
GCA_002879215.1_ASM287921v1_genomic	D
GCA_002879235.1_ASM287923v1_genomic	A
GCA_002879255.1_ASM287925v1_genomic	A
GCA_002879275.1_ASM287927v1_genomic	A
GCA_002879295.1_ASM287929v1_genomic	D
GCA_002879315.1_ASM287931v1_genomic	D
GCA_002879335.1_ASM287933v1_genomic	D
GCA_002879355.1_ASM287935v1_genomic	D
GCA_002879375.1_ASM287937v1_genomic	D
GCA_002879395.1_ASM287939v1_genomic	D
GCA_002879415.1_ASM287941v1_genomic	A
GCA_002879435.1_ASM287943v1_genomic	D
GCA_002879455.1_ASM287945v1_genomic	D
GCA_002879475.1_ASM287947v1_genomic	D
GCA_002879495.1_ASM287949v1_genomic	D
GCA_002879515.1_ASM287951v1_genomic	D
GCA_002894865.1_ASM289486v1_genomic	D
GCA_002898485.1_ASM289848v1_genomic	B
GCA_002912185.1_ASM291218v1_genomic	B
GCA_002912205.1_ASM291220v1_genomic	D
GCA_002912245.1_ASM291224v1_genomic	B
GCA_002912265.1_ASM291226v1_genomic	D
GCA_002912285.1_ASM291228v1_genomic	B
GCA_002912295.1_ASM291229v1_genomic	D
GCA_002915005.2_ASM291500v2_genomic	D
GCA_002915025.2_ASM291502v2_genomic	B
GCA_002915045.2_ASM291504v2_genomic	B
GCA_002915065.2_ASM291506v2_genomic	B
GCA_002915655.1_ASM291565v1_genomic	A
GCA_002915665.1_ASM291566v1_genomic	A
GCA_002915695.1_ASM291569v1_genomic	A
GCA_002915705.1_ASM291570v1_genomic	A
GCA_002915735.1_ASM291573v1_genomic	A
GCA_002915755.1_ASM291575v1_genomic	A
GCA_002915765.1_ASM291576v1_genomic	A
GCA_002915795.1_ASM291579v1_genomic	A
GCA_002915815.1_ASM291581v1_genomic	A
GCA_002915835.1_ASM291583v1_genomic	A
GCA_002915855.1_ASM291585v1_genomic	A
GCA_002915865.1_ASM291586v1_genomic	A
GCA_002915895.1_ASM291589v1_genomic	A
GCA_002915915.1_ASM291591v1_genomic	A
GCA_002915935.1_ASM291593v1_genomic	A
GCA_002915955.1_ASM291595v1_genomic	A
GCA_002915975.1_ASM291597v1_genomic	A
GCA_002915995.1_ASM291599v1_genomic	D
GCA_002916015.1_ASM291601v1_genomic	D
GCA_002916035.1_ASM291603v1_genomic	D
GCA_002916055.1_ASM291605v1_genomic	A
GCA_002916065.1_ASM291606v1_genomic	A
GCA_002916095.1_ASM291609v1_genomic	A
GCA_002916115.1_ASM291611v1_genomic	A
GCA_002916135.1_ASM291613v1_genomic	A
GCA_002916145.1_ASM291614v1_genomic	A
GCA_002916165.1_ASM291616v1_genomic	A
GCA_002916195.1_ASM291619v1_genomic	D
GCA_002916215.1_ASM291621v1_genomic	D
GCA_002953995.1_ASM295399v1_genomic	D
GCA_002966935.1_ASM296693v1_genomic	D
GCA_002969195.1_ASM296919v1_genomic	D
GCA_003002155.1_ASM300215v1_genomic	D
GCA_003002175.1_ASM300217v1_genomic	D
GCA_003002195.1_ASM300219v1_genomic	A
GCA_003002215.1_ASM300221v1_genomic	A
GCA_003002235.1_ASM300223v1_genomic	B
GCA_003002255.1_ASM300225v1_genomic	B
GCA_003002265.1_ASM300226v1_genomic	B
GCA_003002295.1_ASM300229v1_genomic	B
GCA_003002315.1_ASM300231v1_genomic	A
GCA_003002335.1_ASM300233v1_genomic	D
GCA_003002345.1_ASM300234v1_genomic	B
GCA_003002355.1_ASM300235v1_genomic	D
GCA_003002395.1_ASM300239v1_genomic	B
GCA_003002415.1_ASM300241v1_genomic	D
GCA_003002435.1_ASM300243v1_genomic	D
GCA_003002445.1_ASM300244v1_genomic	B
GCA_003002475.1_ASM300247v1_genomic	B
GCA_003002495.1_ASM300249v1_genomic	B
GCA_003002515.1_ASM300251v1_genomic	D
GCA_003002535.1_ASM300253v1_genomic	D
GCA_003002555.1_ASM300255v1_genomic	B
GCA_003002575.1_ASM300257v1_genomic	A
GCA_003002595.1_ASM300259v1_genomic	D
GCA_003002615.1_ASM300261v1_genomic	B
GCA_003002635.1_ASM300263v1_genomic	B
GCA_003002655.1_ASM300265v1_genomic	B
GCA_003002675.1_ASM300267v1_genomic	D
GCA_003002695.1_ASM300269v1_genomic	D
GCA_003002705.1_ASM300270v1_genomic	B
GCA_003002735.1_ASM300273v1_genomic	D
GCA_003002755.1_ASM300275v1_genomic	B
GCA_003002775.1_ASM300277v1_genomic	A
GCA_003002785.1_ASM300278v1_genomic	B
GCA_003002835.1_ASM300283v1_genomic	B
GCA_003003965.1_ASM300396v1_genomic	B
GCA_003004035.1_ASM300403v1_genomic	B
GCA_003004055.1_ASM300405v1_genomic	D
GCA_003004095.1_ASM300409v1_genomic	B
GCA_003011215.1_ASM301121v1_genomic	D
GCA_003011225.1_ASM301122v1_genomic	D
GCA_003011235.1_ASM301123v1_genomic	A
GCA_003011275.1_ASM301127v1_genomic	A
GCA_003011295.1_ASM301129v1_genomic	B
GCA_003011315.1_ASM301131v1_genomic	A
GCA_003011335.1_ASM301133v1_genomic	A
GCA_003011355.1_ASM301135v1_genomic	D
GCA_003011375.1_ASM301137v1_genomic	A
GCA_003011395.1_ASM301139v1_genomic	A
GCA_003011415.1_ASM301141v1_genomic	A
GCA_003011435.1_ASM301143v1_genomic	A
GCA_003011445.1_ASM301144v1_genomic	A
GCA_003011475.1_ASM301147v1_genomic	A
GCA_003011495.1_ASM301149v1_genomic	A
GCA_003011515.1_ASM301151v1_genomic	A
GCA_003011535.1_ASM301153v1_genomic	D
GCA_003011555.1_ASM301155v1_genomic	D
GCA_003011575.1_ASM301157v1_genomic	B
GCA_003011585.1_ASM301158v1_genomic	A
GCA_003011615.1_ASM301161v1_genomic	A
GCA_003011635.1_ASM301163v1_genomic	D
GCA_003011655.1_ASM301165v1_genomic	A
GCA_003011675.1_ASM301167v1_genomic	A
GCA_003011695.1_ASM301169v1_genomic	A
GCA_003011715.1_ASM301171v1_genomic	A
GCA_003011735.1_ASM301173v1_genomic	A
GCA_003011755.1_ASM301175v1_genomic	A
GCA_003011795.1_ASM301179v1_genomic	D
GCA_003020625.1_ASM302062v1_genomic	B
GCA_003020645.1_ASM302064v1_genomic	B
GCA_003020665.1_ASM302066v1_genomic	B
GCA_003030165.1_ASM303016v1_genomic	D
GCA_003030405.1_ASM303040v1_genomic	B
GCA_003031895.1_ASM303189v1_genomic	B
GCA_003031915.1_ASM303191v1_genomic	B
GCA_003031935.1_ASM303193v1_genomic	D
GCA_003031955.1_ASM303195v1_genomic	D
GCA_003031975.1_ASM303197v1_genomic	D
GCA_003032055.1_ASM303205v1_genomic	B
GCA_003032075.1_ASM303207v1_genomic	D
GCA_003043895.1_ASM304389v1_genomic	D
GCA_003045185.1_ASM304518v1_genomic	D
GCA_003045205.1_ASM304520v1_genomic	D
GCA_003045225.1_ASM304522v1_genomic	D
GCA_003045255.1_ASM304525v1_genomic	D
GCA_003045285.1_ASM304528v1_genomic	D
GCA_003045305.1_ASM304530v1_genomic	D
GCA_003045325.1_ASM304532v1_genomic	D
GCA_003045345.1_ASM304534v1_genomic	D
GCA_003045365.1_ASM304536v1_genomic	D
GCA_003045385.1_ASM304538v1_genomic	D
GCA_003045405.1_ASM304540v1_genomic	D
GCA_003045425.1_ASM304542v1_genomic	D
GCA_003045445.1_ASM304544v1_genomic	D
GCA_003045465.1_ASM304546v1_genomic	D
GCA_003045485.1_ASM304548v1_genomic	D
GCA_003045505.1_ASM304550v1_genomic	D
GCA_003045525.1_ASM304552v1_genomic	D
GCA_003045545.1_ASM304554v1_genomic	D
GCA_003045565.1_ASM304556v1_genomic	D
GCA_003045585.1_ASM304558v1_genomic	D
GCA_003045605.1_ASM304560v1_genomic	D
GCA_003045625.1_ASM304562v1_genomic	D
GCA_003054735.1_ASM305473v1_genomic	B
GCA_003054915.1_ASM305491v1_genomic	A
GCA_003057495.1_ASM305749v1_genomic	B
GCA_003097415.1_ASM309741v1_genomic	D
GCA_003097435.1_ASM309743v1_genomic	B
GCA_003097455.1_ASM309745v1_genomic	A
GCA_003121665.1_ASM312166v1_genomic	B
GCA_003121685.1_ASM312168v1_genomic	B
GCA_003129705.1_ASM312970v1_genomic	B
GCA_003129725.1_ASM312972v1_genomic	B
GCA_003129735.1_ASM312973v1_genomic	B
GCA_003129765.1_ASM312976v1_genomic	B
GCA_003129775.1_ASM312977v1_genomic	B
GCA_003129785.1_ASM312978v1_genomic	B
GCA_003129825.1_ASM312982v1_genomic	B
GCA_003129845.1_ASM312984v1_genomic	B
GCA_003129865.1_ASM312986v1_genomic	B
GCA_003129875.1_ASM312987v1_genomic	B
GCA_003144075.1_ASM314407v1_genomic	D
GCA_003173095.1_ASM317309v1_genomic	A
GCA_003173105.1_ASM317310v1_genomic	D
GCA_003173135.1_ASM317313v1_genomic	D
GCA_003173145.1_ASM317314v1_genomic	D
GCA_003173165.1_ASM317316v1_genomic	A
GCA_003173195.1_ASM317319v1_genomic	D
GCA_003173215.1_ASM317321v1_genomic	C
GCA_003186815.1_ASM318681v1_genomic	D
GCA_003186835.1_ASM318683v1_genomic	D
GCA_003186845.1_ASM318684v1_genomic	D
GCA_003186885.1_ASM318688v1_genomic	D
GCA_003186895.1_ASM318689v1_genomic	D
GCA_003186925.1_ASM318692v1_genomic	D
GCA_003186945.1_ASM318694v1_genomic	D
GCA_003186965.1_ASM318696v1_genomic	D
GCA_003186985.1_ASM318698v1_genomic	D
GCA_003187005.1_ASM318700v1_genomic	D
GCA_003187025.1_ASM318702v1_genomic	A
GCA_003187045.1_ASM318704v1_genomic	D
GCA_003187055.1_ASM318705v1_genomic	B
GCA_003187085.1_ASM318708v1_genomic	D
GCA_003187105.1_ASM318710v1_genomic	D
GCA_003187115.1_ASM318711v1_genomic	D
GCA_003187145.1_ASM318714v1_genomic	B
GCA_003187155.1_ASM318715v1_genomic	D
GCA_003187185.1_ASM318718v1_genomic	D
GCA_003187205.1_ASM318720v1_genomic	D
GCA_003187225.1_ASM318722v1_genomic	D
GCA_003187235.1_ASM318723v1_genomic	D
GCA_003187265.1_ASM318726v1_genomic	A
GCA_003187285.1_ASM318728v1_genomic	B
GCA_003187295.1_ASM318729v1_genomic	D
GCA_003187325.1_ASM318732v1_genomic	D
GCA_003187345.1_ASM318734v1_genomic	B
GCA_003187355.1_ASM318735v1_genomic	B
GCA_003187385.1_ASM318738v1_genomic	D
GCA_003187405.1_ASM318740v1_genomic	D
GCA_003187425.1_ASM318742v1_genomic	D
GCA_003187435.1_ASM318743v1_genomic	D
GCA_003187465.1_ASM318746v1_genomic	D
GCA_003187475.1_ASM318747v1_genomic	D
GCA_003187485.1_ASM318748v1_genomic	D
GCA_003187525.1_ASM318752v1_genomic	D
GCA_003187535.1_ASM318753v1_genomic	D
GCA_003187565.1_ASM318756v1_genomic	D
GCA_003187585.1_ASM318758v1_genomic	D
GCA_003187645.1_ASM318764v1_genomic	D
GCA_003187805.1_ASM318780v1_genomic	A
GCA_003187815.1_ASM318781v1_genomic	D
GCA_003187985.1_ASM318798v1_genomic	D
GCA_003188025.1_ASM318802v1_genomic	D
GCA_003188065.1_ASM318806v1_genomic	B
GCA_003188145.1_ASM318814v1_genomic	D
GCA_003188185.1_ASM318818v1_genomic	B
GCA_003188195.1_ASM318819v1_genomic	B
GCA_003188265.1_ASM318826v1_genomic	A
GCA_003188385.1_ASM318838v1_genomic	A
GCA_003188425.1_ASM318842v1_genomic	B
GCA_003188435.1_ASM318843v1_genomic	B
GCA_003188505.1_ASM318850v1_genomic	D
GCA_003188645.1_ASM318864v1_genomic	D
GCA_003188685.1_ASM318868v1_genomic	D
GCA_003188745.1_ASM318874v1_genomic	D
GCA_003188825.1_ASM318882v1_genomic	D
GCA_003188835.1_ASM318883v1_genomic	D
GCA_003188945.1_ASM318894v1_genomic	A
GCA_003189005.1_ASM318900v1_genomic	A
GCA_003189065.1_ASM318906v1_genomic	A
GCA_003189125.1_ASM318912v1_genomic	A
GCA_003189205.1_ASM318920v1_genomic	D
GCA_003189245.1_ASM318924v1_genomic	D
GCA_003189325.1_ASM318932v1_genomic	D
GCA_003189405.1_ASM318940v1_genomic	D
GCA_003189465.1_ASM318946v1_genomic	D
GCA_003189525.1_ASM318952v1_genomic	B
GCA_003189625.1_ASM318962v1_genomic	D
GCA_003189685.1_ASM318968v1_genomic	D
GCA_003189785.1_ASM318978v1_genomic	D
GCA_003189805.1_ASM318980v1_genomic	D
GCA_003189865.1_ASM318986v1_genomic	D
GCA_003189945.1_ASM318994v1_genomic	D
GCA_003190005.1_ASM319000v1_genomic	D
GCA_003190045.1_ASM319004v1_genomic	D
GCA_003190105.1_ASM319010v1_genomic	D
GCA_003190205.1_ASM319020v1_genomic	D
GCA_003190345.1_ASM319034v1_genomic	B
GCA_003190385.1_ASM319038v1_genomic	C
GCA_003190395.1_ASM319039v1_genomic	B
GCA_003190405.1_ASM319040v1_genomic	B
GCA_003190625.1_ASM319062v1_genomic	B
GCA_003190665.1_ASM319066v1_genomic	B
GCA_003190725.1_ASM319072v1_genomic	B
GCA_003190735.1_ASM319073v1_genomic	B
GCA_003190825.1_ASM319082v1_genomic	B
GCA_003190865.1_ASM319086v1_genomic	A
GCA_003190965.1_ASM319096v1_genomic	D
GCA_003190975.1_ASM319097v1_genomic	D
GCA_003191065.1_ASM319106v1_genomic	D
GCA_003191085.1_ASM319108v1_genomic	A
GCA_003191165.1_ASM319116v1_genomic	A
GCA_003191265.1_ASM319126v1_genomic	A
GCA_003191285.1_ASM319128v1_genomic	A
GCA_003191365.1_ASM319136v1_genomic	D
GCA_003191425.1_ASM319142v1_genomic	D
GCA_003191465.1_ASM319146v1_genomic	A
GCA_003191505.1_ASM319150v1_genomic	D
GCA_003191625.1_ASM319162v1_genomic	D
GCA_003191685.1_ASM319168v1_genomic	A
GCA_003265045.1_ASM326504v1_genomic	D
GCA_003265055.1_ASM326505v1_genomic	D
GCA_003265065.1_ASM326506v1_genomic	B
GCA_003265075.1_ASM326507v1_genomic	B
GCA_003265125.1_ASM326512v1_genomic	B
GCA_003268755.1_ASM326875v1_genomic	D
GCA_003344525.1_ASM334452v1_genomic	B
GCA_003344725.1_ASM334472v1_genomic	D
GCA_003344745.1_ASM334474v1_genomic	D
GCA_003384055.1_ASM338405v1_genomic	D
GCA_003388775.1_ASM338877v1_genomic	D
GCA_003388795.1_ASM338879v1_genomic	D
GCA_003388815.1_ASM338881v1_genomic	D
GCA_003388825.1_ASM338882v1_genomic	D
GCA_003388855.1_ASM338885v1_genomic	D
GCA_003388865.1_ASM338886v1_genomic	D
GCA_003388885.1_ASM338888v1_genomic	D
GCA_003390115.1_ASM339011v1_genomic	A
GCA_003390155.1_ASM339015v1_genomic	D
GCA_003390165.1_ASM339016v1_genomic	D
GCA_003390195.1_ASM339019v1_genomic	D
GCA_003390205.1_ASM339020v1_genomic	D
GCA_003390235.1_ASM339023v1_genomic	D
GCA_003390255.1_ASM339025v1_genomic	D
GCA_003390275.1_ASM339027v1_genomic	D
GCA_003390475.1_ASM339047v1_genomic	B
GCA_003409075.1_ASM340907v1_genomic	B
GCA_003417825.1_ASM341782v1_genomic	B
GCA_003417835.1_ASM341783v1_genomic	A
GCA_003418065.1_ASM341806v1_genomic	C
GCA_003418085.1_ASM341808v1_genomic	C
GCA_003418125.1_ASM341812v1_genomic	B
GCA_003418165.1_ASM341816v1_genomic	B
GCA_003418175.1_ASM341817v1_genomic	D
GCA_003418535.1_ASM341853v1_genomic	B
GCA_003418585.1_ASM341858v1_genomic	D
GCA_003433415.1_ASM343341v1_genomic	B
GCA_003433435.1_ASM343343v1_genomic	D
GCA_003433455.1_ASM343345v1_genomic	D
GCA_003433475.1_ASM343347v1_genomic	D
GCA_003433495.1_ASM343349v1_genomic	D
GCA_003433535.1_ASM343353v1_genomic	D
GCA_003433575.1_ASM343357v1_genomic	D
GCA_003433595.1_ASM343359v1_genomic	D
GCA_003544975.1_PDT000371748.1_genomic	A
GCA_003575025.1_PDT000356329.1_genomic	B
GCA_003575045.1_PDT000356340.1_genomic	B
GCA_003575055.1_PDT000356332.1_genomic	B
GCA_003575085.1_PDT000356339.1_genomic	B
GCA_003575105.1_PDT000356330.1_genomic	D
GCA_003586565.1_ASM358656v1_genomic	B
GCA_003586575.1_ASM358657v1_genomic	A
GCA_003586625.1_ASM358662v1_genomic	D
GCA_003586635.1_ASM358663v1_genomic	D
GCA_003586665.1_ASM358666v1_genomic	D
GCA_003586685.1_ASM358668v1_genomic	D
GCA_003586705.1_ASM358670v1_genomic	D
GCA_003586715.1_ASM358671v1_genomic	D
GCA_003586745.1_ASM358674v1_genomic	D
GCA_003586765.1_ASM358676v1_genomic	B
GCA_003586775.1_ASM358677v1_genomic	A
GCA_003586805.1_ASM358680v1_genomic	D
GCA_003586825.1_ASM358682v1_genomic	A
GCA_003586835.1_ASM358683v1_genomic	D
GCA_003586865.1_ASM358686v1_genomic	D
GCA_003586885.1_ASM358688v1_genomic	D
GCA_003586905.1_ASM358690v1_genomic	D
GCA_003586915.1_ASM358691v1_genomic	D
GCA_003586945.1_ASM358694v1_genomic	B
GCA_003586965.1_ASM358696v1_genomic	D
GCA_003586985.1_ASM358698v1_genomic	B
GCA_003587005.1_ASM358700v1_genomic	B
GCA_003587025.1_ASM358702v1_genomic	B
GCA_003587045.1_ASM358704v1_genomic	B
GCA_003587065.1_ASM358706v1_genomic	D
GCA_003587075.1_ASM358707v1_genomic	D
GCA_003587105.1_ASM358710v1_genomic	D
GCA_003587115.1_ASM358711v1_genomic	D
GCA_003587135.1_ASM358713v1_genomic	D
GCA_003587165.1_ASM358716v1_genomic	D
GCA_003587185.1_ASM358718v1_genomic	B
GCA_003587195.1_ASM358719v1_genomic	D
GCA_003587225.1_ASM358722v1_genomic	D
GCA_003587235.1_ASM358723v1_genomic	B
GCA_003587265.1_ASM358726v1_genomic	B
GCA_003587285.1_ASM358728v1_genomic	D
GCA_003587295.1_ASM358729v1_genomic	D
GCA_003587325.1_ASM358732v1_genomic	D
GCA_003587345.1_ASM358734v1_genomic	D
GCA_003587355.1_ASM358735v1_genomic	D
GCA_003587385.1_ASM358738v1_genomic	D
GCA_003587405.1_ASM358740v1_genomic	D
GCA_003587425.1_ASM358742v1_genomic	D
GCA_003587445.1_ASM358744v1_genomic	A
GCA_003587465.1_ASM358746v1_genomic	C
GCA_003587485.1_ASM358748v1_genomic	D
GCA_003587505.1_ASM358750v1_genomic	B
GCA_003587515.1_ASM358751v1_genomic	D
GCA_003587545.1_ASM358754v1_genomic	D
GCA_003587565.1_ASM358756v1_genomic	D
GCA_003587575.1_ASM358757v1_genomic	B
GCA_003587605.1_ASM358760v1_genomic	D
GCA_003587625.1_ASM358762v1_genomic	B
GCA_003587635.1_ASM358763v1_genomic	D
GCA_003587665.1_ASM358766v1_genomic	B
GCA_003587685.1_ASM358768v1_genomic	D
GCA_003587695.1_ASM358769v1_genomic	D
GCA_003587725.1_ASM358772v1_genomic	D
GCA_003587745.1_ASM358774v1_genomic	B
GCA_003587765.1_ASM358776v1_genomic	D
GCA_003587785.1_ASM358778v1_genomic	B
GCA_003587805.1_ASM358780v1_genomic	B
GCA_003587825.1_ASM358782v1_genomic	D
GCA_003587845.1_ASM358784v1_genomic	D
GCA_003587855.1_ASM358785v1_genomic	A
GCA_003587885.1_ASM358788v1_genomic	B
GCA_003587905.1_ASM358790v1_genomic	B
GCA_003587915.1_ASM358791v1_genomic	D
GCA_003587945.1_ASM358794v1_genomic	B
GCA_003587965.1_ASM358796v1_genomic	D
GCA_003587985.1_ASM358798v1_genomic	D
GCA_003588005.1_ASM358800v1_genomic	B
GCA_003588015.1_ASM358801v1_genomic	B
GCA_003588045.1_ASM358804v1_genomic	D
GCA_003588065.1_ASM358806v1_genomic	D
GCA_003588085.1_ASM358808v1_genomic	D
GCA_003588095.1_ASM358809v1_genomic	D
GCA_003588125.1_ASM358812v1_genomic	D
GCA_003588145.1_ASM358814v1_genomic	D
GCA_003588155.1_ASM358815v1_genomic	D
GCA_003588185.1_ASM358818v1_genomic	D
GCA_003588205.1_ASM358820v1_genomic	B
GCA_003588225.1_ASM358822v1_genomic	D
GCA_003588245.1_ASM358824v1_genomic	D
GCA_003588265.1_ASM358826v1_genomic	D
GCA_003588275.1_ASM358827v1_genomic	D
GCA_003588305.1_ASM358830v1_genomic	D
GCA_003588325.1_ASM358832v1_genomic	D
GCA_003588335.1_ASM358833v1_genomic	D
GCA_003588365.1_ASM358836v1_genomic	D
GCA_003588385.1_ASM358838v1_genomic	D
GCA_003588405.1_ASM358840v1_genomic	A
GCA_003588415.1_ASM358841v1_genomic	D
GCA_003588445.1_ASM358844v1_genomic	D
GCA_003588465.1_ASM358846v1_genomic	D
GCA_003588485.1_ASM358848v1_genomic	B
GCA_003588505.1_ASM358850v1_genomic	B
GCA_003588525.1_ASM358852v1_genomic	D
GCA_003588545.1_ASM358854v1_genomic	D
GCA_003588565.1_ASM358856v1_genomic	D
GCA_003588585.1_ASM358858v1_genomic	D
GCA_003588605.1_ASM358860v1_genomic	D
GCA_003588615.1_ASM358861v1_genomic	D
GCA_003588645.1_ASM358864v1_genomic	D
GCA_003588665.1_ASM358866v1_genomic	B
GCA_003588675.1_ASM358867v1_genomic	D
GCA_003588705.1_ASM358870v1_genomic	D
GCA_003588725.1_ASM358872v1_genomic	D
GCA_003588735.1_ASM358873v1_genomic	D
GCA_003588765.1_ASM358876v1_genomic	B
GCA_003588785.1_ASM358878v1_genomic	D
GCA_003588805.1_ASM358880v1_genomic	B
GCA_003588825.1_ASM358882v1_genomic	B
GCA_003588845.1_ASM358884v1_genomic	B
GCA_003588865.1_ASM358886v1_genomic	D
GCA_003588885.1_ASM358888v1_genomic	D
GCA_003588895.1_ASM358889v1_genomic	B
GCA_003588925.1_ASM358892v1_genomic	D
GCA_003588945.1_ASM358894v1_genomic	D
GCA_003588965.1_ASM358896v1_genomic	D
GCA_003588985.1_ASM358898v1_genomic	D
GCA_003588995.1_ASM358899v1_genomic	B
GCA_003589025.1_ASM358902v1_genomic	A
GCA_003589045.1_ASM358904v1_genomic	D
GCA_003589065.1_ASM358906v1_genomic	B
GCA_003589085.1_ASM358908v1_genomic	D
GCA_003589105.1_ASM358910v1_genomic	D
GCA_003589125.1_ASM358912v1_genomic	D
GCA_003589145.1_ASM358914v1_genomic	D
GCA_003589155.1_ASM358915v1_genomic	D
GCA_003589185.1_ASM358918v1_genomic	D
GCA_003589205.1_ASM358920v1_genomic	D
GCA_003589225.1_ASM358922v1_genomic	D
GCA_003589245.1_ASM358924v1_genomic	D
GCA_003589265.1_ASM358926v1_genomic	D
GCA_003589275.1_ASM358927v1_genomic	D
GCA_003589305.1_ASM358930v1_genomic	D
GCA_003589325.1_ASM358932v1_genomic	D
GCA_003589335.1_ASM358933v1_genomic	B
GCA_003589355.1_ASM358935v1_genomic	D
GCA_003589385.1_ASM358938v1_genomic	B
GCA_003589405.1_ASM358940v1_genomic	D
GCA_003589425.1_ASM358942v1_genomic	D
GCA_003589445.1_ASM358944v1_genomic	D
GCA_003589465.1_ASM358946v1_genomic	D
GCA_003589485.1_ASM358948v1_genomic	D
GCA_003589505.1_ASM358950v1_genomic	D
GCA_003589525.1_ASM358952v1_genomic	A
GCA_003589545.1_ASM358954v1_genomic	D
GCA_003589565.1_ASM358956v1_genomic	D
GCA_003592385.1_PDT000324531.1_genomic	B
GCA_003592405.1_PDT000325526.1_genomic	D
GCA_003592425.1_PDT000324529.1_genomic	B
GCA_003592445.1_PDT000324530.1_genomic	D
GCA_003592465.1_PDT000324532.1_genomic	A
GCA_003592485.1_PDT000325522.1_genomic	D
GCA_003592505.1_PDT000324650.1_genomic	D
GCA_003592525.1_PDT000325519.1_genomic	D
GCA_003592545.1_PDT000324659.1_genomic	B
GCA_003592565.1_PDT000327814.1_genomic	D
GCA_003592585.1_PDT000325515.1_genomic	D
GCA_003592605.1_PDT000327809.1_genomic	D
GCA_003592625.1_PDT000325495.1_genomic	B
GCA_003592645.1_PDT000325516.1_genomic	D
GCA_003592665.1_PDT000325521.1_genomic	D
GCA_003592685.1_PDT000325525.1_genomic	D
GCA_003592705.1_PDT000325517.1_genomic	D
GCA_003592725.1_PDT000325520.1_genomic	D
GCA_003592745.1_PDT000325523.1_genomic	D
GCA_003592765.1_PDT000327805.1_genomic	D
GCA_003592785.1_PDT000327810.1_genomic	D
GCA_003592805.1_PDT000327807.1_genomic	D
GCA_003592825.1_PDT000325524.1_genomic	D
GCA_003592845.1_PDT000327691.1_genomic	D
GCA_003592865.1_PDT000330136.1_genomic	D
GCA_003592885.1_PDT000327706.1_genomic	D
GCA_003592905.1_PDT000327737.1_genomic	A
GCA_003592925.1_PDT000328462.1_genomic	B
GCA_003592945.1_PDT000329357.1_genomic	D
GCA_003592965.1_PDT000329540.1_genomic	B
GCA_003592985.1_PDT000327747.1_genomic	A
GCA_003593005.1_PDT000327806.1_genomic	B
GCA_003593025.1_PDT000334694.1_genomic	B
GCA_003593045.1_PDT000327808.1_genomic	D
GCA_003593065.1_PDT000327804.1_genomic	D
GCA_003593085.1_PDT000329538.1_genomic	D
GCA_003593105.1_PDT000328424.1_genomic	D
GCA_003593125.1_PDT000329539.1_genomic	B
GCA_003593145.1_PDT000328357.1_genomic	D
GCA_003593165.1_PDT000329356.1_genomic	A
GCA_003593185.1_PDT000330135.1_genomic	D
GCA_003593205.1_PDT000328443.1_genomic	D
GCA_003593225.1_PDT000327815.1_genomic	D
GCA_003593245.1_PDT000328442.1_genomic	D
GCA_003593265.1_PDT000328440.1_genomic	D
GCA_003593285.1_PDT000328294.1_genomic	D
GCA_003593305.1_PDT000329613.1_genomic	D
GCA_003593325.1_PDT000327825.1_genomic	A
GCA_003593345.1_PDT000328441.1_genomic	D
GCA_003593355.1_PDT000328461.1_genomic	B
GCA_003593385.1_PDT000331846.1_genomic	B
GCA_003593405.1_PDT000328446.1_genomic	B
GCA_003593425.1_PDT000329534.1_genomic	A
GCA_003593445.1_PDT000329586.1_genomic	D
GCA_003593465.1_PDT000329532.1_genomic	D
GCA_003593485.1_PDT000329804.1_genomic	D
GCA_003593505.1_PDT000329591.1_genomic	D
GCA_003593525.1_PDT000329607.1_genomic	D
GCA_003593545.1_PDT000331845.1_genomic	B
GCA_003593565.1_PDT000329605.1_genomic	A
GCA_003593585.1_PDT000329592.1_genomic	A
GCA_003593605.1_PDT000329792.1_genomic	A
GCA_003593625.1_PDT000331844.1_genomic	B
GCA_003593645.1_PDT000329608.1_genomic	C
GCA_003593665.1_PDT000329801.1_genomic	D
GCA_003593685.1_PDT000329802.1_genomic	D
GCA_003593705.1_PDT000329791.1_genomic	D
GCA_003593725.1_PDT000329805.1_genomic	A
GCA_003593735.1_PDT000331843.1_genomic	D
GCA_003593765.1_PDT000331841.1_genomic	D
GCA_003593785.1_PDT000329799.1_genomic	D
GCA_003593805.1_PDT000329794.1_genomic	D
GCA_003593825.1_PDT000334128.1_genomic	D
GCA_003593845.1_PDT000208295.3_genomic	D
GCA_003593865.1_PDT000334123.1_genomic	D
GCA_003593885.1_PDT000208283.3_genomic	D
GCA_003593905.1_PDT000334691.1_genomic	B
GCA_003593925.1_PDT000336052.1_genomic	D
GCA_003593945.1_PDT000208268.3_genomic	D
GCA_003593965.1_PDT000329796.1_genomic	A
GCA_003593985.1_PDT000331915.1_genomic	D
GCA_003594005.1_PDT000331828.1_genomic	B
GCA_003594025.1_PDT000331972.1_genomic	D
GCA_003594045.1_PDT000336080.1_genomic	D
GCA_003594065.1_PDT000331988.1_genomic	D
GCA_003594085.1_PDT000235910.4_genomic	D
GCA_003594105.1_PDT000331991.1_genomic	D
GCA_003594125.1_PDT000331994.1_genomic	D
GCA_003594145.1_PDT000332431.1_genomic	D
GCA_003594165.1_PDT000332007.1_genomic	B
GCA_003594185.1_PDT000332575.1_genomic	D
GCA_003594205.1_PDT000333154.1_genomic	D
GCA_003594225.1_PDT000333242.1_genomic	D
GCA_003594245.1_PDT000336079.1_genomic	B
GCA_003594265.1_PDT000336054.1_genomic	D
GCA_003594285.1_PDT000336053.1_genomic	B
GCA_003594305.1_PDT000336132.1_genomic	B
GCA_003594325.1_PDT000336130.1_genomic	A
GCA_003594345.1_PDT000336137.1_genomic	B
GCA_003594365.1_PDT000336140.1_genomic	D
GCA_003606455.1_ASM360645v1_genomic	D
GCA_003606465.1_ASM360646v1_genomic	B
GCA_003606495.1_ASM360649v1_genomic	B
GCA_003606515.1_ASM360651v1_genomic	D
GCA_003606525.1_ASM360652v1_genomic	B
GCA_003606555.1_ASM360655v1_genomic	D
GCA_003606575.1_ASM360657v1_genomic	B
GCA_003606585.1_ASM360658v1_genomic	B
GCA_003606615.1_ASM360661v1_genomic	D
GCA_003606625.1_ASM360662v1_genomic	D
GCA_003606635.1_ASM360663v1_genomic	B
GCA_003606675.1_ASM360667v1_genomic	B
GCA_003606695.1_ASM360669v1_genomic	D
GCA_003606705.1_ASM360670v1_genomic	C
GCA_003606735.1_ASM360673v1_genomic	D
GCA_003606755.1_ASM360675v1_genomic	D
GCA_003606775.1_ASM360677v1_genomic	D
GCA_003606795.1_ASM360679v1_genomic	D
GCA_003606815.1_ASM360681v1_genomic	D
GCA_003606835.1_ASM360683v1_genomic	D
GCA_003606855.1_ASM360685v1_genomic	D
GCA_003606865.1_ASM360686v1_genomic	D
GCA_003606895.1_ASM360689v1_genomic	B
GCA_003606915.1_ASM360691v1_genomic	D
GCA_003606935.1_ASM360693v1_genomic	B
GCA_003606955.1_ASM360695v1_genomic	D
GCA_003606975.1_ASM360697v1_genomic	B
GCA_003606995.1_ASM360699v1_genomic	B
GCA_003607005.1_ASM360700v1_genomic	B
GCA_003607015.1_ASM360701v1_genomic	B
GCA_003607055.1_ASM360705v1_genomic	D
GCA_003607075.1_ASM360707v1_genomic	A
GCA_003607085.1_ASM360708v1_genomic	B
GCA_003607115.1_ASM360711v1_genomic	B
GCA_003607135.1_ASM360713v1_genomic	B
GCA_003607145.1_ASM360714v1_genomic	B
GCA_003607175.1_ASM360717v1_genomic	D
GCA_003607195.1_ASM360719v1_genomic	D
GCA_003607205.1_ASM360720v1_genomic	D
GCA_003607235.1_ASM360723v1_genomic	A
GCA_003607255.1_ASM360725v1_genomic	D
GCA_003607265.1_ASM360726v1_genomic	A
GCA_003607295.1_ASM360729v1_genomic	D
GCA_003607305.1_ASM360730v1_genomic	A
GCA_003607315.1_ASM360731v1_genomic	A
GCA_003607355.1_ASM360735v1_genomic	D
GCA_003607375.1_ASM360737v1_genomic	B
GCA_003607385.1_ASM360738v1_genomic	D
GCA_003607415.1_ASM360741v1_genomic	D
GCA_003607435.1_ASM360743v1_genomic	D
GCA_003607445.1_ASM360744v1_genomic	D
GCA_003607475.1_ASM360747v1_genomic	B
GCA_003607495.1_ASM360749v1_genomic	D
GCA_003607505.1_ASM360750v1_genomic	B
GCA_003607535.1_ASM360753v1_genomic	B
GCA_003607555.1_ASM360755v1_genomic	D
GCA_003607575.1_ASM360757v1_genomic	B
GCA_003607595.1_ASM360759v1_genomic	D
GCA_003607605.1_ASM360760v1_genomic	A
GCA_003607615.1_ASM360761v1_genomic	A
GCA_003607655.1_ASM360765v1_genomic	A
GCA_003607665.1_ASM360766v1_genomic	B
GCA_003607675.1_ASM360767v1_genomic	B
GCA_003607715.1_ASM360771v1_genomic	A
GCA_003607725.1_ASM360772v1_genomic	B
GCA_003607735.1_ASM360773v1_genomic	B
GCA_003607775.1_ASM360777v1_genomic	A
GCA_003607795.1_ASM360779v1_genomic	A
GCA_003607805.1_ASM360780v1_genomic	D
GCA_003607835.1_ASM360783v1_genomic	A
GCA_003607845.1_ASM360784v1_genomic	A
GCA_003607865.1_ASM360786v1_genomic	C
GCA_003607895.1_ASM360789v1_genomic	B
GCA_003607905.1_ASM360790v1_genomic	B
GCA_003607915.1_ASM360791v1_genomic	D
GCA_003607955.1_ASM360795v1_genomic	A
GCA_003607965.1_ASM360796v1_genomic	B
GCA_003607975.1_ASM360797v1_genomic	B
GCA_003608015.1_ASM360801v1_genomic	D
GCA_003608025.1_ASM360802v1_genomic	A
GCA_003608045.1_ASM360804v1_genomic	D
GCA_003608075.1_ASM360807v1_genomic	D
GCA_003608095.1_ASM360809v1_genomic	A
GCA_003608105.1_ASM360810v1_genomic	B
GCA_003608135.1_ASM360813v1_genomic	D
GCA_003608155.1_ASM360815v1_genomic	D
GCA_003608175.1_ASM360817v1_genomic	D
GCA_003608195.1_ASM360819v1_genomic	D
GCA_003608215.1_ASM360821v1_genomic	D
GCA_003608235.1_ASM360823v1_genomic	B
GCA_003608255.1_ASM360825v1_genomic	D
GCA_003608275.1_ASM360827v1_genomic	A
GCA_003608295.1_ASM360829v1_genomic	A
GCA_003608315.1_ASM360831v1_genomic	D
GCA_003608325.1_ASM360832v1_genomic	D
GCA_003608355.1_ASM360835v1_genomic	D
GCA_003608375.1_ASM360837v1_genomic	D
GCA_003608385.1_ASM360838v1_genomic	D
GCA_003608415.1_ASM360841v1_genomic	A
GCA_003608425.1_ASM360842v1_genomic	A
GCA_003608435.1_ASM360843v1_genomic	D
GCA_003608475.1_ASM360847v1_genomic	D
GCA_003608485.1_ASM360848v1_genomic	D
GCA_003608505.1_ASM360850v1_genomic	D
GCA_003608535.1_ASM360853v1_genomic	D
GCA_003608555.1_ASM360855v1_genomic	D
GCA_003608565.1_ASM360856v1_genomic	D
GCA_003608595.1_ASM360859v1_genomic	D
GCA_003608605.1_ASM360860v1_genomic	D
GCA_003608625.1_ASM360862v1_genomic	D
GCA_003608655.1_ASM360865v1_genomic	A
GCA_003608665.1_ASM360866v1_genomic	C
GCA_003608695.1_ASM360869v1_genomic	D
GCA_003608715.1_ASM360871v1_genomic	A
GCA_003608725.1_ASM360872v1_genomic	A
GCA_003608735.1_ASM360873v1_genomic	D
GCA_003608775.1_ASM360877v1_genomic	D
GCA_003608785.1_ASM360878v1_genomic	D
GCA_003608795.1_ASM360879v1_genomic	A
GCA_003608835.1_ASM360883v1_genomic	D
GCA_003608845.1_ASM360884v1_genomic	D
GCA_003608875.1_ASM360887v1_genomic	D
GCA_003608885.1_ASM360888v1_genomic	D
GCA_003608895.1_ASM360889v1_genomic	D
GCA_003608935.1_ASM360893v1_genomic	D
GCA_003608945.1_ASM360894v1_genomic	D
GCA_003608975.1_ASM360897v1_genomic	D
GCA_003608995.1_ASM360899v1_genomic	C
GCA_003609005.1_ASM360900v1_genomic	A
GCA_003609035.1_ASM360903v1_genomic	B
GCA_003609055.1_ASM360905v1_genomic	B
GCA_003609075.1_ASM360907v1_genomic	A
GCA_003609095.1_ASM360909v1_genomic	D
GCA_003609105.1_ASM360910v1_genomic	D
GCA_003609125.1_ASM360912v1_genomic	D
GCA_003609155.1_ASM360915v1_genomic	D
GCA_003609165.1_ASM360916v1_genomic	D
GCA_003609175.1_ASM360917v1_genomic	D
GCA_003609215.1_ASM360921v1_genomic	D
GCA_003609225.1_ASM360922v1_genomic	A
GCA_003609245.1_ASM360924v1_genomic	A
GCA_003609275.1_ASM360927v1_genomic	A
GCA_003609285.1_ASM360928v1_genomic	B
GCA_003609295.1_ASM360929v1_genomic	B
GCA_003609335.1_ASM360933v1_genomic	A
GCA_003609345.1_ASM360934v1_genomic	D
GCA_003609355.1_ASM360935v1_genomic	D
GCA_003609395.1_ASM360939v1_genomic	D
GCA_003609405.1_ASM360940v1_genomic	D
GCA_003609415.1_ASM360941v1_genomic	A
GCA_003609455.1_ASM360945v1_genomic	D
GCA_003609475.1_ASM360947v1_genomic	A
GCA_003641825.1_PDT000336711.1_genomic	B
GCA_003641845.1_PDT000216563.5_genomic	D
GCA_003641865.1_PDT000336574.1_genomic	D
GCA_003641885.1_PDT000336789.1_genomic	D
GCA_003641905.1_PDT000337164.1_genomic	D
GCA_003641925.1_PDT000336236.1_genomic	D
GCA_003641945.1_PDT000336138.1_genomic	D
GCA_003641965.1_PDT000337863.1_genomic	C
GCA_003641985.1_PDT000216566.5_genomic	D
GCA_003642005.1_PDT000215856.5_genomic	A
GCA_003642025.1_PDT000338710.1_genomic	B
GCA_003642045.1_PDT000136725.5_genomic	A
GCA_003642065.1_PDT000216562.5_genomic	D
GCA_003642075.1_PDT000336709.1_genomic	D
GCA_003642105.1_PDT000336822.1_genomic	C
GCA_003642125.1_PDT000336776.1_genomic	B
GCA_003642145.1_PDT000215860.5_genomic	D
GCA_003642165.1_PDT000340533.1_genomic	A
GCA_003642185.1_PDT000215849.5_genomic	D
GCA_003642205.1_PDT000336786.1_genomic	D
GCA_003642225.1_PDT000288183.6_genomic	D
GCA_003642245.1_PDT000235834.5_genomic	D
GCA_003642265.1_PDT000336783.1_genomic	A
GCA_003642285.1_PDT000235826.5_genomic	B
GCA_003642305.1_PDT000336790.1_genomic	C
GCA_003642325.1_PDT000336777.1_genomic	B
GCA_003642345.1_PDT000338711.1_genomic	B
GCA_003642365.1_PDT000266900.6_genomic	D
GCA_003642385.1_PDT000336788.1_genomic	D
GCA_003642405.1_PDT000235897.5_genomic	A
GCA_003642425.1_PDT000336787.1_genomic	D
GCA_003642445.1_PDT000235818.5_genomic	D
GCA_003642465.1_PDT000340532.1_genomic	B
GCA_003642485.1_PDT000215837.5_genomic	D
GCA_003642505.1_PDT000340639.1_genomic	D
GCA_003642525.1_PDT000240091.5_genomic	B
GCA_003642545.1_PDT000152349.7_genomic	B
GCA_003642565.1_PDT000337862.1_genomic	B
GCA_003642585.1_PDT000215851.5_genomic	D
GCA_003642605.1_PDT000336819.1_genomic	B
GCA_003642625.1_PDT000253531.4_genomic	D
GCA_003642645.1_PDT000215843.5_genomic	D
GCA_003642665.1_PDT000253077.5_genomic	D
GCA_003642685.1_PDT000337512.1_genomic	D
GCA_003642705.1_PDT000086598.7_genomic	B
GCA_003642725.1_PDT000337511.1_genomic	D
GCA_003642745.1_PDT000235894.5_genomic	A
GCA_003642765.1_PDT000235828.5_genomic	D
GCA_003642785.1_PDT000343449.1_genomic	D
GCA_003642805.1_PDT000343432.1_genomic	B
GCA_003642825.1_PDT000343482.1_genomic	D
GCA_003642845.1_PDT000343436.1_genomic	D
GCA_003642865.1_PDT000343543.1_genomic	A
GCA_003642885.1_PDT000343464.1_genomic	B
GCA_003642905.1_PDT000343437.1_genomic	D
GCA_003642925.1_PDT000343447.1_genomic	B
GCA_003642945.1_PDT000343469.1_genomic	B
GCA_003642965.1_PDT000343456.1_genomic	B
GCA_003642985.1_PDT000343468.1_genomic	B
GCA_003643005.1_PDT000235908.5_genomic	C
GCA_003643025.1_PDT000338374.1_genomic	D
GCA_003643045.1_PDT000338712.1_genomic	B
GCA_003643065.1_PDT000235829.5_genomic	B
GCA_003643085.1_PDT000235822.5_genomic	D
GCA_003643105.1_PDT000338385.1_genomic	D
GCA_003643125.1_PDT000340929.1_genomic	D
GCA_003643145.1_PDT000338386.1_genomic	B
GCA_003643165.1_PDT000340995.1_genomic	B
GCA_003643185.1_PDT000338387.1_genomic	A
GCA_003643205.1_PDT000340374.1_genomic	A
GCA_003643225.1_PDT000340450.1_genomic	B
GCA_003643245.1_PDT000338388.1_genomic	D
GCA_003643265.1_PDT000338871.1_genomic	D
GCA_003643285.1_PDT000340724.1_genomic	D
GCA_003643305.1_PDT000340786.1_genomic	D
GCA_003643325.1_PDT000341024.1_genomic	B
GCA_003643345.1_PDT000343472.1_genomic	D
GCA_003643365.1_PDT000340983.1_genomic	A
GCA_003643385.1_PDT000340994.1_genomic	B
GCA_003643405.1_PDT000341768.1_genomic	D
GCA_003643425.1_PDT000340982.1_genomic	B
GCA_003643445.1_PDT000340939.1_genomic	B
GCA_003643465.1_PDT000341769.1_genomic	A
GCA_003643485.1_PDT000343416.1_genomic	B
GCA_003643505.1_PDT000343516.1_genomic	A
GCA_003643525.1_PDT000342349.1_genomic	A
GCA_003643545.1_PDT000341007.1_genomic	B
GCA_003643565.1_PDT000341012.1_genomic	A
GCA_003643585.1_PDT000340936.1_genomic	B
GCA_003643605.1_PDT000341023.1_genomic	D
GCA_003643625.1_PDT000343477.1_genomic	D
GCA_003643645.1_PDT000343475.1_genomic	D
GCA_003643665.1_PDT000341763.1_genomic	C
GCA_003643685.1_PDT000343542.1_genomic	B
GCA_003643705.1_PDT000343484.1_genomic	D
GCA_003643725.1_PDT000343483.1_genomic	B
GCA_003643745.1_PDT000343452.1_genomic	B
GCA_003643765.1_PDT000343423.1_genomic	D
GCA_003643785.1_PDT000343429.1_genomic	A
GCA_003643805.1_PDT000343508.1_genomic	D
GCA_003667005.1_PDT000343492.1_genomic	D
GCA_003667025.1_PDT000343501.1_genomic	D
GCA_003667045.1_PDT000343425.1_genomic	D
GCA_003668005.1_ASM366800v1_genomic	D
GCA_003668015.1_ASM366801v1_genomic	D
GCA_003668055.1_ASM366805v1_genomic	D
GCA_003668095.1_ASM366809v1_genomic	A
GCA_003668115.1_ASM366811v1_genomic	D
GCA_003668135.1_ASM366813v1_genomic	D
GCA_003668165.1_ASM366816v1_genomic	D
GCA_003668185.1_ASM366818v1_genomic	D
GCA_003668195.1_ASM366819v1_genomic	D
GCA_003668225.1_ASM366822v1_genomic	D
GCA_003674025.1_ASM367402v1_genomic	D
GCA_003676445.1_PDT000287812.3_genomic	D
GCA_003676465.1_PDT000245676.2_genomic	A
GCA_003676485.1_PDT000224496.2_genomic	A
GCA_003676505.1_PDT000274807.3_genomic	A
GCA_003676525.1_PDT000351282.1_genomic	B
GCA_003676545.1_PDT000178930.3_genomic	A
GCA_003676565.1_PDT000355866.1_genomic	A
GCA_003676585.1_PDT000351275.1_genomic	B
GCA_003676605.1_PDT000178929.3_genomic	D
GCA_003676625.1_PDT000002451.4_genomic	D
GCA_003676645.1_PDT000351279.1_genomic	B
GCA_003676665.1_PDT000351272.1_genomic	B
GCA_003676685.1_PDT000049390.3_genomic	D
GCA_003676705.1_PDT000351274.1_genomic	B
GCA_003676725.1_PDT000350345.1_genomic	D
GCA_003676745.1_PDT000362707.1_genomic	A
GCA_003676765.1_PDT000287685.2_genomic	B
GCA_003676785.1_PDT000362701.1_genomic	A
GCA_003676805.1_PDT000367557.1_genomic	A
GCA_003676825.1_PDT000245685.2_genomic	A
GCA_003676845.1_PDT000266902.3_genomic	D
GCA_003676865.1_PDT000245977.2_genomic	D
GCA_003676885.1_PDT000193124.3_genomic	D
GCA_003676905.1_PDT000247105.2_genomic	D
GCA_003676925.1_PDT000178927.3_genomic	D
GCA_003676935.1_PDT000351271.1_genomic	A
GCA_003676965.1_PDT000193125.3_genomic	D
GCA_003676985.1_PDT000178935.3_genomic	B
GCA_003677005.1_PDT000193126.3_genomic	A
GCA_003677025.1_PDT000270930.3_genomic	A
GCA_003677045.1_PDT000193129.3_genomic	D
GCA_003677065.1_PDT000353160.1_genomic	D
GCA_003677085.1_PDT000193167.3_genomic	A
GCA_003677105.1_PDT000193130.3_genomic	D
GCA_003677125.1_PDT000193153.3_genomic	D
GCA_003677145.1_PDT000351280.1_genomic	B
GCA_003677165.1_PDT000193127.3_genomic	A
GCA_003677185.1_PDT000193155.3_genomic	D
GCA_003677205.1_PDT000362331.1_genomic	D
GCA_003677225.1_PDT000353159.1_genomic	D
GCA_003677245.1_PDT000351984.1_genomic	D
GCA_003677265.1_PDT000193128.3_genomic	A
GCA_003677285.1_PDT000193152.3_genomic	D
GCA_003677305.1_PDT000351281.1_genomic	B
GCA_003677325.1_PDT000193161.3_genomic	D
GCA_003677345.1_PDT000193154.3_genomic	D
GCA_003677365.1_PDT000152244.3_genomic	D
GCA_003677385.1_PDT000351273.1_genomic	B
GCA_003677405.1_PDT000351270.1_genomic	B
GCA_003677425.1_PDT000193157.3_genomic	D
GCA_003677445.1_PDT000350347.1_genomic	A
GCA_003677465.1_PDT000193159.3_genomic	A
GCA_003677485.1_PDT000265941.2_genomic	D
GCA_003677505.1_PDT000307388.3_genomic	D
GCA_003677525.1_PDT000270933.3_genomic	A
GCA_003677545.1_PDT000350351.1_genomic	A
GCA_003677565.1_PDT000343551.1_genomic	D
GCA_003677585.1_PDT000362409.1_genomic	D
GCA_003677605.1_PDT000351278.1_genomic	B
GCA_003677625.1_PDT000307394.3_genomic	A
GCA_003677645.1_PDT000178936.3_genomic	D
GCA_003677665.1_PDT000288149.3_genomic	B
GCA_003677675.1_PDT000343418.1_genomic	B
GCA_003677705.1_PDT000351283.1_genomic	D
GCA_003677725.1_PDT000343424.1_genomic	B
GCA_003677745.1_PDT000343490.1_genomic	B
GCA_003677765.1_PDT000353343.1_genomic	B
GCA_003677785.1_PDT000351277.1_genomic	B
GCA_003677805.1_PDT000343571.1_genomic	D
GCA_003677825.1_PDT000343556.1_genomic	D
GCA_003677845.1_PDT000343557.1_genomic	D
GCA_003677865.1_PDT000265922.2_genomic	D
GCA_003677885.1_PDT000265946.2_genomic	D
GCA_003677905.1_PDT000227464.3_genomic	A
GCA_003677925.1_PDT000227450.3_genomic	A
GCA_003677945.1_PDT000265948.2_genomic	D
GCA_003677965.1_PDT000350349.1_genomic	A
GCA_003677975.1_PDT000267225.2_genomic	D
GCA_003678005.1_PDT000351541.1_genomic	C
GCA_003678025.1_PDT000357028.1_genomic	C
GCA_003678045.1_PDT000355865.1_genomic	B
GCA_003678055.1_PDT000267219.2_genomic	D
GCA_003678085.1_PDT000351285.1_genomic	A
GCA_003678105.1_PDT000178928.3_genomic	D
GCA_003678125.1_PDT000178932.3_genomic	D
GCA_003678145.1_PDT000353170.1_genomic	D
GCA_003678165.1_PDT000178934.3_genomic	D
GCA_003678185.1_PDT000343574.1_genomic	D
GCA_003678205.1_PDT000353648.1_genomic	B
GCA_003678225.1_PDT000362406.1_genomic	A
GCA_003678245.1_PDT000344767.1_genomic	B
GCA_003678265.1_PDT000345822.1_genomic	D
GCA_003678285.1_PDT000343699.1_genomic	D
GCA_003678305.1_PDT000367255.1_genomic	D
GCA_003678325.1_PDT000347096.1_genomic	D
GCA_003678355.1_PDT000353340.1_genomic	B
GCA_003678375.1_PDT000347789.1_genomic	C
GCA_003678395.1_PDT000347479.1_genomic	B
GCA_003678415.1_PDT000347791.1_genomic	B
GCA_003678435.1_PDT000347792.1_genomic	D
GCA_003678455.1_PDT000364214.1_genomic	B
GCA_003678475.1_PDT000353203.1_genomic	A
GCA_003678495.1_PDT000347793.1_genomic	D
GCA_003678515.1_PDT000356904.1_genomic	A
GCA_003678535.1_PDT000347794.1_genomic	B
GCA_003678555.1_PDT000347796.1_genomic	B
GCA_003678575.1_PDT000353213.1_genomic	A
GCA_003678595.1_PDT000347795.1_genomic	B
GCA_003678615.1_PDT000362407.1_genomic	A
GCA_003678635.1_PDT000355638.1_genomic	B
GCA_003678655.1_PDT000351276.1_genomic	D
GCA_003678675.1_PDT000353157.1_genomic	D
GCA_003678695.1_PDT000347923.1_genomic	A
GCA_003678715.1_PDT000355830.1_genomic	D
GCA_003678735.1_PDT000347797.1_genomic	C
GCA_003678755.1_PDT000362809.2_genomic	D
GCA_003678775.1_PDT000347924.1_genomic	D
GCA_003678795.1_PDT000347974.1_genomic	D
GCA_003678815.1_PDT000347973.1_genomic	A
GCA_003678835.1_PDT000353345.1_genomic	B
GCA_003678855.1_PDT000347972.1_genomic	D
GCA_003678875.1_PDT000347925.1_genomic	D
GCA_003678895.1_PDT000362336.1_genomic	D
GCA_003678915.1_PDT000347981.1_genomic	D
GCA_003678935.1_PDT000347979.1_genomic	D
GCA_003678955.1_PDT000348061.1_genomic	D
GCA_003678975.1_PDT000348070.1_genomic	D
GCA_003678995.1_PDT000002449.4_genomic	D
GCA_003679015.1_PDT000348058.1_genomic	D
GCA_003679035.1_PDT000348069.1_genomic	D
GCA_003679055.1_PDT000350242.1_genomic	D
GCA_003679075.1_PDT000362312.1_genomic	A
GCA_003679095.1_PDT000353346.1_genomic	D
GCA_003679105.1_PDT000362314.1_genomic	A
GCA_003679135.1_PDT000350243.1_genomic	B
GCA_003679155.1_PDT000353207.1_genomic	D
GCA_003679175.1_PDT000353341.1_genomic	B
GCA_003679195.1_PDT000353344.1_genomic	B
GCA_003679215.1_PDT000353647.1_genomic	B
GCA_003679235.1_PDT000002448.4_genomic	D
GCA_003679255.1_PDT000350331.1_genomic	D
GCA_003679275.1_PDT000350332.1_genomic	A
GCA_003679295.2_PDT000350334.2_genomic	D
GCA_003679315.1_PDT000350333.1_genomic	B
GCA_003679335.1_PDT000362178.1_genomic	D
GCA_003679355.1_PDT000221089.3_genomic	A
GCA_003679375.1_PDT000350335.1_genomic	A
GCA_003679395.1_PDT000350340.1_genomic	B
GCA_003679415.1_PDT000350339.1_genomic	B
GCA_003679435.1_PDT000353171.1_genomic	D
GCA_003679455.1_PDT000353164.1_genomic	D
GCA_003679475.1_PDT000350337.1_genomic	D
GCA_003679495.1_PDT000350341.1_genomic	A
GCA_003679515.1_PDT000350343.1_genomic	A
GCA_003679535.1_PDT000353347.1_genomic	C
GCA_003679555.1_PDT000353304.1_genomic	D
GCA_003679575.1_PDT000351552.1_genomic	B
GCA_003679595.1_PDT000353162.1_genomic	D
GCA_003679615.1_PDT000351593.1_genomic	D
GCA_003679635.1_PDT000351286.1_genomic	B
GCA_003679655.1_PDT000351602.1_genomic	D
GCA_003679675.1_PDT000362413.1_genomic	B
GCA_003679695.1_PDT000367556.1_genomic	B
GCA_003679715.1_PDT000364385.1_genomic	B
GCA_003679735.1_PDT000351603.1_genomic	B
GCA_003679755.1_PDT000352025.1_genomic	A
GCA_003679775.1_PDT000351985.1_genomic	D
GCA_003679795.1_PDT000357110.1_genomic	D
GCA_003679815.1_PDT000355864.1_genomic	B
GCA_003679835.1_PDT000352026.1_genomic	D
GCA_003679855.1_PDT000362408.1_genomic	C
GCA_003679875.1_PDT000362419.1_genomic	D
GCA_003679895.1_PDT000352840.1_genomic	D
GCA_003679915.1_PDT000352787.1_genomic	B
GCA_003679935.1_PDT000352788.1_genomic	D
GCA_003679955.1_PDT000352839.1_genomic	A
GCA_003679975.1_PDT000352841.1_genomic	A
GCA_003679995.1_PDT000362423.1_genomic	C
GCA_003680015.1_PDT000357111.1_genomic	D
GCA_003680035.1_PDT000362420.1_genomic	D
GCA_003680055.1_PDT000352845.1_genomic	D
GCA_003680075.1_PDT000352844.1_genomic	D
GCA_003680095.1_PDT000355863.1_genomic	B
GCA_003680115.1_PDT000352842.1_genomic	D
GCA_003680135.1_PDT000352846.1_genomic	D
GCA_003680155.1_PDT000367546.1_genomic	B
GCA_003680175.1_PDT000355862.1_genomic	B
GCA_003680195.1_PDT000352849.1_genomic	A
GCA_003680215.1_PDT000352847.1_genomic	A
GCA_003680235.1_PDT000352848.1_genomic	A
GCA_003680255.1_PDT000355861.1_genomic	A
GCA_003680275.1_PDT000352850.1_genomic	A
GCA_003680295.1_PDT000352851.1_genomic	D
GCA_003680315.1_PDT000367554.1_genomic	D
GCA_003680335.1_PDT000356890.1_genomic	D
GCA_003680355.1_PDT000352855.1_genomic	A
GCA_003680375.1_PDT000352854.1_genomic	D
GCA_003680395.1_PDT000352857.1_genomic	A
GCA_003680415.1_PDT000352853.1_genomic	A
GCA_003680435.1_PDT000352858.1_genomic	A
GCA_003680455.1_PDT000352856.1_genomic	D
GCA_003680475.1_PDT000353133.1_genomic	B
GCA_003680495.1_PDT000364384.1_genomic	B
GCA_003680515.1_PDT000353135.1_genomic	D
GCA_003680535.1_PDT000353136.1_genomic	B
GCA_003680555.1_PDT000353138.1_genomic	C
GCA_003680575.1_PDT000032178.4_genomic	A
GCA_003680595.1_PDT000355860.1_genomic	A
GCA_003680615.1_PDT000032176.4_genomic	A
GCA_003680635.1_PDT000353150.1_genomic	D
GCA_003680655.1_PDT000353151.1_genomic	D
GCA_003680675.1_PDT000353152.1_genomic	D
GCA_003680695.1_PDT000353153.1_genomic	D
GCA_003680715.1_PDT000355333.1_genomic	D
GCA_003680735.1_PDT000353154.1_genomic	D
GCA_003680755.1_PDT000353156.1_genomic	D
GCA_003680775.1_PDT000353155.1_genomic	D
GCA_003680795.1_PDT000353342.1_genomic	D
GCA_003680815.1_PDT000353673.1_genomic	A
GCA_003680835.1_PDT000353656.1_genomic	A
GCA_003680855.1_PDT000353657.1_genomic	A
GCA_003680875.1_PDT000353658.1_genomic	A
GCA_003680895.1_PDT000353659.1_genomic	A
GCA_003680915.1_PDT000362810.2_genomic	A
GCA_003680935.1_PDT000353661.1_genomic	A
GCA_003680955.1_PDT000362311.1_genomic	B
GCA_003680975.1_PDT000362177.1_genomic	B
GCA_003680995.1_PDT000353660.1_genomic	A
GCA_003681015.1_PDT000353665.1_genomic	A
GCA_003681035.1_PDT000353663.1_genomic	A
GCA_003681055.1_PDT000362329.1_genomic	B
GCA_003681075.1_PDT000353662.1_genomic	A
GCA_003681095.1_PDT000353670.1_genomic	A
GCA_028151105.1_PDT001589948.1_genomic	D
GCA_028151145.1_PDT001589945.1_genomic	B
GCA_028151205.1_PDT001589944.1_genomic	D
GCA_028151235.1_PDT001589943.1_genomic	D
GCA_028151285.1_PDT001589942.1_genomic	D
GCA_028151305.1_PDT001589939.1_genomic	D
GCA_028151325.1_PDT001589940.1_genomic	D
GCA_028151405.1_PDT001589935.1_genomic	B
GCA_028151425.1_PDT001589937.1_genomic	B
GCA_028151455.1_PDT001589934.1_genomic	D
GCA_028151505.1_PDT001589932.1_genomic	D
GCA_028151545.1_PDT001589933.1_genomic	D
GCA_028151575.1_PDT001589929.1_genomic	D
GCA_028151615.1_PDT001589928.1_genomic	B
GCA_028151665.1_PDT001589927.1_genomic	B
GCA_028151685.1_PDT001589925.1_genomic	B
GCA_028151705.1_PDT001589924.1_genomic	D
GCA_028151725.1_PDT001589923.1_genomic	B
GCA_028151765.1_PDT001589922.1_genomic	D
GCA_028151835.1_PDT001589920.1_genomic	B
GCA_028151885.1_PDT001589919.1_genomic	A
GCA_028152525.1_PDT001590619.1_genomic	D
GCA_028152545.1_PDT001590618.1_genomic	D
GCA_028152615.1_PDT001589917.1_genomic	D
GCA_028152685.1_PDT001589915.1_genomic	B
GCA_028152735.1_PDT001589912.1_genomic	B
GCA_028152755.1_PDT001589914.1_genomic	D
GCA_028152805.1_PDT001589909.1_genomic	A
GCA_028153605.1_PDT001589905.1_genomic	D
GCA_028153625.1_PDT001589902.1_genomic	B
GCA_028153645.1_PDT001589903.1_genomic	D
GCA_028153665.1_PDT001589901.1_genomic	B
GCA_028153685.1_PDT001589908.1_genomic	B
GCA_028153705.1_PDT001589900.1_genomic	D
GCA_028153725.1_PDT001589898.1_genomic	D
GCA_028153745.1_PDT001589897.1_genomic	A
GCA_028153765.1_PDT001589893.1_genomic	D
GCA_028153785.1_PDT001589892.1_genomic	D
GCA_028153805.1_PDT001589895.1_genomic	B
GCA_028153825.1_PDT001589894.1_genomic	B
GCA_028153845.1_PDT001589890.1_genomic	A
GCA_028153865.1_PDT001589888.1_genomic	A
GCA_028153885.1_PDT001589884.1_genomic	D
GCA_028153905.1_PDT001589887.1_genomic	D
GCA_028153925.1_PDT001589882.1_genomic	D
GCA_028153945.1_PDT001589883.1_genomic	A
GCA_028153965.1_PDT001589880.1_genomic	D
GCA_028153985.1_PDT001589879.1_genomic	A
GCA_028154005.1_PDT001589878.1_genomic	D
GCA_028154025.1_PDT001589877.1_genomic	B
GCA_028154045.1_PDT001589875.1_genomic	B
GCA_028154065.1_PDT001589876.1_genomic	D
GCA_028154085.1_PDT001589874.1_genomic	D
GCA_028155525.1_PDT001589873.1_genomic	D
GCA_028155545.1_PDT001589872.1_genomic	B
GCA_028155565.1_PDT001589870.1_genomic	D
GCA_028155585.1_PDT001589871.1_genomic	B
GCA_028155605.1_PDT001589869.1_genomic	A
GCA_028155625.1_PDT001589868.1_genomic	D
GCA_028155645.1_PDT001589867.1_genomic	B
GCA_028155665.1_PDT001589865.1_genomic	A
GCA_028155685.1_PDT001589866.1_genomic	D
GCA_028155705.1_PDT001589864.1_genomic	A
GCA_028155725.1_PDT001589863.1_genomic	D
GCA_028155745.1_PDT001589862.1_genomic	D
GCA_028155765.1_PDT001589859.1_genomic	D
GCA_028155785.1_PDT001589858.1_genomic	B
GCA_028155805.1_PDT001589860.1_genomic	D
GCA_028155825.1_PDT001589857.1_genomic	D
GCA_028155845.1_PDT001589861.1_genomic	B
GCA_028155865.1_PDT001589856.1_genomic	B
GCA_028155885.1_PDT001589855.1_genomic	D
GCA_028155905.1_PDT001589854.1_genomic	A
GCA_028157585.1_PDT001590274.1_genomic	A
GCA_028157965.1_PDT001355452.1_genomic	B
GCA_028158125.1_PDT001590232.1_genomic	B
GCA_028158145.1_PDT001590231.1_genomic	D
GCA_028158165.1_PDT001590230.1_genomic	D
GCA_028158185.1_PDT001590228.1_genomic	A
GCA_028158205.1_PDT001590229.1_genomic	D
GCA_028158285.1_PDT001590193.1_genomic	B
GCA_028158305.1_PDT001590188.1_genomic	B
GCA_028158325.1_PDT001590189.1_genomic	A
GCA_028158345.1_PDT001590191.1_genomic	B
GCA_028158365.1_PDT001590187.1_genomic	B
GCA_028158385.1_PDT001590184.1_genomic	D
GCA_028158405.1_PDT001590182.1_genomic	B
GCA_028158425.1_PDT001590183.1_genomic	A
GCA_028158445.1_PDT001590181.1_genomic	D
GCA_028158465.1_PDT001590176.1_genomic	B
GCA_028158485.1_PDT001590179.1_genomic	B
GCA_028158505.1_PDT001590174.1_genomic	B
GCA_028158525.1_PDT001590173.1_genomic	D
GCA_028158545.1_PDT001590172.1_genomic	D
GCA_028158565.1_PDT001590171.1_genomic	D
GCA_028158575.1_PDT001590167.1_genomic	B
GCA_028158605.1_PDT001590169.1_genomic	B
GCA_028158625.1_PDT001590164.1_genomic	B
GCA_028158645.1_PDT001590162.1_genomic	D
GCA_028158665.1_PDT001590161.1_genomic	D
GCA_028158685.1_PDT001590159.1_genomic	D
GCA_028158705.1_PDT001590045.1_genomic	A
GCA_028158725.1_PDT001590041.1_genomic	B
GCA_028158745.1_PDT001590044.1_genomic	B
GCA_028158765.1_PDT001590039.1_genomic	B
GCA_028158785.1_PDT001590036.1_genomic	D
GCA_028158805.1_PDT001590035.1_genomic	B
GCA_028158825.1_PDT001590030.1_genomic	A
GCA_028158845.1_PDT001590032.1_genomic	D
GCA_028158865.1_PDT001590027.1_genomic	B
GCA_028158885.1_PDT001590015.1_genomic	B
GCA_028158905.1_PDT001590005.1_genomic	B
GCA_028158925.1_PDT001590012.1_genomic	A
GCA_028158945.1_PDT001590004.1_genomic	D
GCA_028158965.1_PDT001589991.1_genomic	D
GCA_028158985.1_PDT001590001.1_genomic	D
GCA_028159005.1_PDT001589989.1_genomic	B
GCA_028159025.1_PDT001589987.1_genomic	B
GCA_028159045.1_PDT001589986.1_genomic	B
GCA_028159085.1_PDT001589971.1_genomic	D
GCA_028159945.1_PDT001590233.1_genomic	D
GCA_028159985.1_PDT001590194.1_genomic	B
GCA_028160005.1_PDT001590186.1_genomic	D
GCA_028160025.1_PDT001590178.1_genomic	A
GCA_028160045.1_PDT001590177.1_genomic	D
GCA_028160065.1_PDT001590166.1_genomic	B
GCA_028160085.1_PDT001590168.1_genomic	B
GCA_028160105.1_PDT001590163.1_genomic	B
GCA_028160125.1_PDT001590158.1_genomic	D
GCA_028160145.1_PDT001590157.1_genomic	B
GCA_028160165.1_PDT001590155.1_genomic	B
GCA_028160185.1_PDT001590156.1_genomic	B
GCA_028160205.1_PDT001590154.1_genomic	D
GCA_028160225.1_PDT001590153.1_genomic	B
GCA_028160245.1_PDT001590152.1_genomic	B
GCA_028160265.1_PDT001590149.1_genomic	D
GCA_028160285.1_PDT001590151.1_genomic	D
GCA_028160305.1_PDT001590148.1_genomic	B
GCA_028160325.1_PDT001590147.1_genomic	B
GCA_028160345.1_PDT001590146.1_genomic	D
GCA_028160365.1_PDT001590143.1_genomic	D
GCA_028160385.1_PDT001590144.1_genomic	B
GCA_028160405.1_PDT001590142.1_genomic	D
GCA_028160425.1_PDT001590141.1_genomic	B
GCA_028160445.1_PDT001590139.1_genomic	D
GCA_028160465.1_PDT001590137.1_genomic	B
GCA_028160485.1_PDT001590138.1_genomic	B
GCA_028160505.1_PDT001590136.1_genomic	B
GCA_028160525.1_PDT001590134.1_genomic	D
GCA_028160545.1_PDT001590133.1_genomic	B
GCA_028160565.1_PDT001590132.1_genomic	B
GCA_028160585.1_PDT001590131.1_genomic	D
GCA_028160605.1_PDT001590129.1_genomic	D
GCA_028160625.1_PDT001590127.1_genomic	D
GCA_028160645.1_PDT001590128.1_genomic	D
GCA_028160665.1_PDT001590126.1_genomic	D
GCA_028160685.1_PDT001590124.1_genomic	D
GCA_028160705.1_PDT001590123.1_genomic	B
GCA_028160725.1_PDT001590118.1_genomic	D
GCA_028160745.1_PDT001590119.1_genomic	D
GCA_028160765.1_PDT001590121.1_genomic	B
GCA_028160785.1_PDT001590122.1_genomic	D
GCA_028160805.1_PDT001590117.1_genomic	D
GCA_028160825.1_PDT001590116.1_genomic	D
GCA_028160845.1_PDT001590115.1_genomic	D
GCA_028160865.1_PDT001590114.1_genomic	D
GCA_028160885.1_PDT001590113.1_genomic	D
GCA_028160945.1_PDT001590112.1_genomic	B
GCA_028160965.1_PDT001590111.1_genomic	B
GCA_028160985.1_PDT001590109.1_genomic	B
GCA_028161005.1_PDT001590108.1_genomic	D
GCA_028161025.1_PDT001590107.1_genomic	B
GCA_028161045.1_PDT001590106.1_genomic	D
GCA_028161065.1_PDT001590104.1_genomic	B
GCA_028161085.1_PDT001590102.1_genomic	B
GCA_028161105.1_PDT001590103.1_genomic	B
GCA_028161125.1_PDT001590101.1_genomic	B
GCA_028161145.1_PDT001590097.1_genomic	D
GCA_028161165.1_PDT001590099.1_genomic	D
GCA_028161185.1_PDT001590096.1_genomic	B
GCA_028161205.1_PDT001590094.1_genomic	A
GCA_028161225.1_PDT001590092.1_genomic	D
GCA_028161245.1_PDT001590089.1_genomic	B
GCA_028161265.1_PDT001590087.1_genomic	B
GCA_028161285.1_PDT001590091.1_genomic	B
GCA_028161305.1_PDT001590086.1_genomic	A
GCA_028161325.1_PDT001590082.1_genomic	D
GCA_028161345.1_PDT001590079.1_genomic	D
GCA_028161365.1_PDT001590081.1_genomic	B
GCA_028161385.1_PDT001590084.1_genomic	B
GCA_028161405.1_PDT001590077.1_genomic	B
GCA_028161425.1_PDT001590076.1_genomic	D
GCA_028161445.1_PDT001590072.1_genomic	B
GCA_028161465.1_PDT001590071.1_genomic	B
GCA_028161485.1_PDT001590074.1_genomic	A
GCA_028161505.1_PDT001590069.1_genomic	B
GCA_028161525.1_PDT001590064.1_genomic	D
GCA_028161545.1_PDT001590065.1_genomic	D
GCA_028161565.1_PDT001590062.1_genomic	B
GCA_028161585.1_PDT001590066.1_genomic	B
GCA_028161605.1_PDT001590060.1_genomic	B
GCA_028161625.1_PDT001590061.1_genomic	B
GCA_028161635.1_PDT001590059.1_genomic	B
GCA_028161665.1_PDT001590058.1_genomic	D
GCA_028161685.1_PDT001590057.1_genomic	D
GCA_028161705.1_PDT001590056.1_genomic	D
GCA_028161725.1_PDT001590055.1_genomic	D
GCA_028161745.1_PDT001590054.1_genomic	B
GCA_028161765.1_PDT001590051.1_genomic	D
GCA_028161785.1_PDT001590052.1_genomic	B
GCA_028161805.1_PDT001590050.1_genomic	D
GCA_028161825.1_PDT001590046.1_genomic	A
GCA_028161845.1_PDT001590049.1_genomic	B
GCA_028161865.1_PDT001590042.1_genomic	B
GCA_028161885.1_PDT001590040.1_genomic	D
GCA_028161905.1_PDT001590037.1_genomic	D
GCA_028161925.1_PDT001590034.1_genomic	D
GCA_028161945.1_PDT001590033.1_genomic	D
GCA_028161965.1_PDT001590029.1_genomic	D
GCA_028161985.1_PDT001590031.1_genomic	B
GCA_028162005.1_PDT001590026.1_genomic	B
GCA_028162025.1_PDT001590025.1_genomic	B
GCA_028162045.1_PDT001590024.1_genomic	B
GCA_028162065.1_PDT001590016.1_genomic	D
GCA_028162085.1_PDT001590017.1_genomic	D
GCA_028162105.1_PDT001590014.1_genomic	B
GCA_028162125.1_PDT001590009.1_genomic	B
GCA_028162145.1_PDT001590010.1_genomic	D
GCA_028162165.1_PDT001590011.1_genomic	D
GCA_028162185.1_PDT001590007.1_genomic	D
GCA_028162205.1_PDT001590006.1_genomic	D
GCA_028162225.1_PDT001590003.1_genomic	D
GCA_028162245.1_PDT001589999.1_genomic	D
GCA_028162265.1_PDT001590002.1_genomic	B
GCA_028162285.1_PDT001590000.1_genomic	B
GCA_028162305.1_PDT001589998.1_genomic	A
GCA_028162325.1_PDT001589997.1_genomic	A
GCA_028162345.1_PDT001589995.1_genomic	B
GCA_028162365.1_PDT001589994.1_genomic	D
GCA_028162385.1_PDT001589996.1_genomic	A
GCA_028162405.1_PDT001589992.1_genomic	A
GCA_028162425.1_PDT001589990.1_genomic	D
GCA_028162445.1_PDT001589985.1_genomic	B
GCA_028162465.1_PDT001589984.1_genomic	B
GCA_028162485.1_PDT001589982.1_genomic	B
GCA_028162505.1_PDT001589981.1_genomic	D
GCA_028162525.1_PDT001589980.1_genomic	B
GCA_028162535.1_PDT001589979.1_genomic	B
GCA_028162565.1_PDT001589977.1_genomic	D
GCA_028162585.1_PDT001589975.1_genomic	D
GCA_028162605.1_PDT001589974.1_genomic	B
GCA_028162625.1_PDT001589972.1_genomic	B
GCA_028162645.1_PDT001589962.1_genomic	B
GCA_028162665.1_PDT001589970.1_genomic	B
GCA_028162685.1_PDT001589918.1_genomic	D
GCA_028162705.1_PDT001589896.1_genomic	D
GCA_028162725.1_PDT001589889.1_genomic	A
GCA_028163985.1_PDT001353928.3_genomic	B
GCA_028167585.1_PDT001485518.1_genomic	D
GCA_028169245.1_PDT001590648.1_genomic	B
GCA_028170805.1_PDT001590647.1_genomic	B
GCA_028182745.1_PDT001591739.1_genomic	D
GCA_028197025.1_PDT001594097.1_genomic	D
GCA_028197605.1_PDT001594095.1_genomic	D
GCA_028197625.1_PDT001594096.1_genomic	D
GCA_028296195.1_PDT001597095.1_genomic	B
GCA_028296235.1_PDT001597093.1_genomic	C
GCA_028299085.1_PDT001597110.1_genomic	D
GCA_028299125.1_PDT001597107.1_genomic	D
GCA_028299145.1_PDT001597108.1_genomic	D
GCA_028299205.1_PDT001597091.1_genomic	B
GCA_028300625.1_PDT001597109.1_genomic	D
GCA_028301865.1_PDT001597355.1_genomic	B
GCA_028302265.1_PDT001597201.1_genomic	D
GCA_028305385.1_PDT001597139.1_genomic	A
GCA_028306005.1_PDT001597138.1_genomic	A
GCA_028306085.1_PDT001597094.1_genomic	C
GCA_028309145.1_ASM2830914v1_genomic	B
GCA_028333085.1_PDT001597140.1_genomic	A
GCA_028333105.1_PDT001597137.1_genomic	A
GCA_028333425.1_PDT001597814.1_genomic	B
GCA_028334325.1_PDT001597770.1_genomic	B
GCA_028354875.1_PDT001598014.1_genomic	B
GCA_028354895.1_PDT001598021.1_genomic	B
GCA_028358615.1_PDT001598016.1_genomic	B
GCA_028362235.1_PDT001598344.1_genomic	A
GCA_028362475.1_PDT001598356.1_genomic	D
GCA_028362495.1_PDT001598355.1_genomic	D
GCA_028362515.1_PDT001598351.1_genomic	D
GCA_028362535.1_PDT001598352.1_genomic	D
GCA_028362555.1_PDT001598353.1_genomic	A
GCA_028362575.1_PDT001598349.1_genomic	A
GCA_028362595.1_PDT001598348.1_genomic	D
GCA_028362615.1_PDT001598347.1_genomic	D
GCA_028362635.1_PDT001598346.1_genomic	D
GCA_028362655.1_PDT001598345.1_genomic	D
GCA_028362675.1_PDT001598343.1_genomic	D
GCA_028362695.1_PDT001598341.1_genomic	D
GCA_028363435.1_PDT001598350.1_genomic	A
GCA_028363615.1_PDT001598354.1_genomic	D
GCA_028364355.1_PDT001598342.1_genomic	A
GCA_028430305.1_PDT001601062.1_genomic	B
GCA_028452115.1_PDT001601607.1_genomic	D
GCA_028455005.1_PDT001601733.1_genomic	D
GCA_028455505.1_PDT001601732.1_genomic	D
GCA_028461365.1_PDT001602580.1_genomic	B
GCA_028461545.1_PDT001602672.1_genomic	A
GCA_028461565.1_PDT001602671.1_genomic	B
GCA_028506125.1_PDT001602821.1_genomic	B
GCA_028506535.1_PDT001602756.1_genomic	B
GCA_028509355.1_PDT001607162.1_genomic	B
GCA_028510255.1_PDT001607172.1_genomic	D
GCA_028510295.1_PDT001607165.1_genomic	D
GCA_028510315.1_PDT001607164.1_genomic	D
GCA_028510375.1_PDT001607155.1_genomic	D
GCA_028510735.1_PDT001607171.1_genomic	D
GCA_028510755.1_PDT001607166.1_genomic	D
GCA_028511375.1_PDT001607174.1_genomic	D
GCA_028511395.1_PDT001607175.1_genomic	D
GCA_028511415.1_PDT001607168.1_genomic	D
GCA_028512415.1_PDT001607170.1_genomic	D
GCA_028512775.1_PDT001607169.1_genomic	D
GCA_028523185.1_PDT001608106.1_genomic	D
GCA_028523205.1_PDT001608094.1_genomic	D
GCA_028523245.1_PDT001608074.1_genomic	D
GCA_028523265.1_PDT001608069.1_genomic	D
GCA_028523285.1_PDT001608064.1_genomic	D
GCA_028523305.1_PDT001608059.1_genomic	D
GCA_028523325.1_PDT001608045.1_genomic	D
GCA_028523345.1_PDT001608038.1_genomic	D
GCA_028523385.1_PDT001608014.1_genomic	D
GCA_028527525.1_ASM2852752v1_genomic	B
GCA_028528385.1_PDT001608095.1_genomic	D
GCA_028528405.1_PDT001608110.1_genomic	D
GCA_028528425.1_PDT001608109.1_genomic	D
GCA_028528465.1_PDT001608085.1_genomic	D
GCA_028528525.1_PDT001608083.1_genomic	D
GCA_028528565.1_PDT001608067.1_genomic	D
GCA_028528585.1_PDT001608071.1_genomic	D
GCA_028528605.1_PDT001608082.1_genomic	D
GCA_028528625.1_PDT001608058.1_genomic	D
GCA_028528645.1_PDT001608053.1_genomic	D
GCA_028528685.1_PDT001608043.1_genomic	D
GCA_028528725.1_PDT001608026.1_genomic	D
GCA_028528745.1_PDT001608040.1_genomic	D
GCA_028528765.1_PDT001608023.1_genomic	D
GCA_028528785.1_PDT001608012.1_genomic	D
GCA_028528805.1_PDT001608020.1_genomic	D
GCA_028528845.1_PDT001608011.1_genomic	D
GCA_028529645.1_PDT001608144.1_genomic	D
GCA_028529705.1_PDT001608143.1_genomic	D
GCA_028529725.1_PDT001608141.1_genomic	D
GCA_028529765.1_PDT001608139.1_genomic	D
GCA_028529785.1_PDT001608137.1_genomic	D
GCA_028529845.1_PDT001608136.1_genomic	D
GCA_028529925.1_PDT001608131.1_genomic	D
GCA_028529965.1_PDT001608126.1_genomic	D
GCA_028530045.1_PDT001608124.1_genomic	D
GCA_028530125.1_PDT001608120.1_genomic	D
GCA_028530145.1_PDT001608121.1_genomic	D
GCA_028530165.1_PDT001608119.1_genomic	D
GCA_028530365.1_PDT001608103.1_genomic	D
GCA_028530405.1_PDT001608102.1_genomic	D
GCA_028530425.1_PDT001608100.1_genomic	D
GCA_028530445.1_PDT001608099.1_genomic	D
GCA_028530645.1_PDT001608079.1_genomic	D
GCA_028530705.1_PDT001608078.1_genomic	D
GCA_028530985.1_PDT001608055.1_genomic	D
GCA_028531005.1_PDT001608051.1_genomic	D
GCA_028531025.1_PDT001608052.1_genomic	D
GCA_028531085.1_PDT001608048.1_genomic	D
GCA_028531125.1_PDT001608049.1_genomic	D
GCA_028531165.1_PDT001608042.1_genomic	D
GCA_028531205.1_PDT001608041.1_genomic	D
GCA_028531525.1_PDT001608018.1_genomic	D
GCA_028533775.1_PDT001608257.1_genomic	B
GCA_028542175.1_PDT001609263.1_genomic	D
GCA_028546675.1_PDT001609590.1_genomic	A
GCA_028554885.1_PDT001610071.1_genomic	B
GCA_028555245.2_PDT001610318.2_genomic	D
GCA_028555265.2_PDT001610322.2_genomic	D
GCA_028555305.2_PDT001610312.2_genomic	D
GCA_028555325.2_PDT001610297.2_genomic	D
GCA_028556155.2_PDT001610309.2_genomic	D
GCA_028556335.2_PDT001610296.2_genomic	D
GCA_028556395.2_PDT001610302.2_genomic	D
GCA_028556415.2_PDT001610313.2_genomic	D
GCA_028563195.1_PDT001611030.1_genomic	D
GCA_028563215.1_PDT001611031.1_genomic	A
GCA_028563475.1_PDT001611022.1_genomic	D
GCA_028563495.1_PDT001611019.1_genomic	D
GCA_028563575.1_PDT001611018.1_genomic	D
GCA_028574835.1_PDT001610288.2_genomic	D
GCA_028574995.1_PDT001610315.2_genomic	D
GCA_028575015.1_PDT001610289.2_genomic	D
GCA_028575135.1_PDT001610301.2_genomic	D
GCA_028575295.1_PDT001610311.2_genomic	D
GCA_028575655.1_PDT001610308.2_genomic	D
GCA_028575695.1_PDT001610323.2_genomic	D
GCA_028581745.1_PDT001610317.2_genomic	D
GCA_028582375.1_PDT001610316.2_genomic	D
GCA_028582775.1_PDT001610321.2_genomic	D
GCA_028587705.1_PDT001610300.2_genomic	D
GCA_028592685.1_PDT001612325.1_genomic	B
GCA_028601085.1_PDT001612399.1_genomic	D
GCA_028601095.1_PDT001612375.1_genomic	D
GCA_028601145.1_PDT001612405.1_genomic	D
GCA_028601165.1_PDT001612398.1_genomic	D
GCA_028602985.1_PDT001612817.1_genomic	B
GCA_028607765.1_PDT001612408.1_genomic	D
GCA_028607785.1_PDT001612406.1_genomic	D
GCA_028607805.1_PDT001612407.1_genomic	D
GCA_028607825.1_PDT001612404.1_genomic	D
GCA_028607845.1_PDT001612403.1_genomic	D
GCA_028607865.1_PDT001612402.1_genomic	D
GCA_028607885.1_PDT001612401.1_genomic	D
GCA_028607905.1_PDT001612400.1_genomic	D
GCA_028607925.1_PDT001612397.1_genomic	D
GCA_028607945.1_PDT001612395.1_genomic	D
GCA_028607965.1_PDT001612396.1_genomic	D
GCA_028607985.1_PDT001612393.1_genomic	D
GCA_028608005.1_PDT001612392.1_genomic	D
GCA_028608025.1_PDT001612391.1_genomic	D
GCA_028608045.1_PDT001612390.1_genomic	D
GCA_028608065.1_PDT001612389.1_genomic	D
GCA_028608085.1_PDT001612388.1_genomic	D
GCA_028608105.1_PDT001612394.1_genomic	D
GCA_028608125.1_PDT001612387.1_genomic	D
GCA_028608145.1_PDT001612386.1_genomic	D
GCA_028608165.1_PDT001612385.1_genomic	D
GCA_028608185.1_PDT001612384.1_genomic	D
GCA_028608205.1_PDT001612383.1_genomic	D
GCA_028608225.1_PDT001612382.1_genomic	D
GCA_028608245.1_PDT001612381.1_genomic	D
GCA_028608265.1_PDT001612379.1_genomic	D
GCA_028608285.1_PDT001612378.1_genomic	D
GCA_028608305.1_PDT001612374.1_genomic	D
GCA_028608325.1_PDT001612376.1_genomic	D
GCA_028608345.1_PDT001612377.1_genomic	D
GCA_028608365.1_PDT001612373.1_genomic	D
GCA_028608385.1_PDT001612380.1_genomic	D
GCA_028608405.1_PDT001612372.1_genomic	D
GCA_028608425.1_PDT001612371.1_genomic	D
GCA_028608445.1_PDT001612370.1_genomic	D
GCA_028608465.1_PDT001612369.1_genomic	B
GCA_028610885.1_PDT001613482.1_genomic	D
GCA_028611265.1_PDT001613483.1_genomic	D
GCA_028611565.1_PDT001613155.1_genomic	B
GCA_028611785.1_PDT001613479.1_genomic	B
GCA_028612755.1_PDT001613151.1_genomic	A
GCA_028613095.1_PDT001613428.1_genomic	B
GCA_028613355.1_PDT001614200.1_genomic	B
GCA_028613375.1_PDT001614203.1_genomic	D
GCA_028613455.1_PDT001614199.1_genomic	D
GCA_028613675.1_PDT001614358.1_genomic	A
GCA_028641335.1_PDT001616140.1_genomic	B
GCA_028657775.1_PDT001616462.1_genomic	D
GCA_028657985.1_PDT001616515.1_genomic	D
GCA_028658005.1_PDT001616520.1_genomic	D
GCA_028658025.1_PDT001616523.1_genomic	D
GCA_028658045.1_PDT001616518.1_genomic	D
GCA_028658065.1_PDT001616524.1_genomic	D
GCA_028658085.1_PDT001616519.1_genomic	D
GCA_028658105.1_PDT001616514.1_genomic	D
GCA_028658165.1_PDT001616525.1_genomic	D
GCA_028658185.1_PDT001616522.1_genomic	D
GCA_028658195.1_PDT001616526.1_genomic	D
GCA_028658225.1_PDT001616521.1_genomic	D
GCA_028658265.1_PDT001616517.1_genomic	D
GCA_028659775.1_PDT001616953.1_genomic	D
GCA_028660795.1_PDT001616899.1_genomic	D
GCA_028664615.1_PDT001616786.1_genomic	D
GCA_028668235.1_PDT001617313.1_genomic	B
GCA_028668795.1_PDT001617249.1_genomic	D
GCA_028672425.1_PDT001617447.1_genomic	D
GCA_028672785.1_PDT001617533.1_genomic	D
GCA_028672805.1_PDT001617530.1_genomic	D
GCA_028672825.1_PDT001617528.1_genomic	D
GCA_028672845.1_PDT001617527.1_genomic	D
GCA_028672865.1_PDT001617521.1_genomic	D
GCA_028672885.1_PDT001617524.1_genomic	D
GCA_028672905.1_PDT001617519.1_genomic	D
GCA_028672925.1_PDT001617520.1_genomic	D
GCA_028672945.1_PDT001617515.1_genomic	D
GCA_028672965.1_PDT001617513.1_genomic	D
GCA_028672985.1_PDT001617514.1_genomic	D
GCA_028673045.1_PDT001617512.1_genomic	D
GCA_028673065.1_PDT001617508.1_genomic	D
GCA_028673085.1_PDT001617509.1_genomic	D
GCA_028673105.1_PDT001617507.1_genomic	D
GCA_028673125.1_PDT001617506.1_genomic	D
GCA_028673145.1_PDT001617505.1_genomic	D
GCA_028673165.1_PDT001617488.1_genomic	D
GCA_028673195.1_PDT001617540.1_genomic	D
GCA_028673215.1_PDT001617537.1_genomic	D
GCA_028673265.1_PDT001617536.1_genomic	D
GCA_028673305.1_PDT001617518.1_genomic	D
GCA_028673325.1_PDT001617516.1_genomic	D
GCA_028673355.1_PDT001617531.1_genomic	D
GCA_028673385.1_PDT001617532.1_genomic	D
GCA_028673425.1_PDT001617525.1_genomic	D
GCA_028673445.1_PDT001617526.1_genomic	D
GCA_028673475.1_PDT001617517.1_genomic	D
GCA_028673515.1_ASM2867351v1_genomic	B
GCA_028673525.1_PDT001617510.1_genomic	D
GCA_028673565.1_PDT001617503.1_genomic	D
GCA_028673595.1_PDT001617500.1_genomic	D
GCA_028673615.1_PDT001617501.1_genomic	D
GCA_028673655.1_PDT001617499.1_genomic	D
GCA_028673685.1_PDT001617498.1_genomic	D
GCA_028673715.1_PDT001617496.1_genomic	D
GCA_028673735.1_PDT001617495.1_genomic	D
GCA_028673775.1_PDT001617494.1_genomic	D
GCA_028673785.1_PDT001617492.1_genomic	D
GCA_028673815.1_ASM2867381v1_genomic	B
GCA_028673915.1_ASM2867391v1_genomic	B
GCA_028674005.1_ASM2867400v1_genomic	B
GCA_028674095.1_ASM2867409v1_genomic	B
GCA_028674205.1_PDT001617493.1_genomic	D
GCA_028674225.1_PDT001617490.1_genomic	D
GCA_028674245.1_PDT001617535.1_genomic	D
GCA_028674265.1_PDT001617489.1_genomic	D
GCA_028674285.1_PDT001617541.1_genomic	D
GCA_028674305.1_PDT001617534.1_genomic	D
GCA_028674325.1_PDT001617529.1_genomic	D
GCA_028674345.1_PDT001617523.1_genomic	D
GCA_028674365.1_PDT001617504.1_genomic	D
GCA_028674385.1_PDT001617491.1_genomic	D
GCA_028674405.1_PDT001617502.1_genomic	D
GCA_028674425.1_PDT001617497.1_genomic	D
GCA_028674465.1_PDT001617511.1_genomic	D
GCA_028674995.1_PDT001617538.1_genomic	D
GCA_028675055.1_PDT001617522.1_genomic	D
GCA_028675535.1_PDT001618530.1_genomic	B
GCA_028675595.1_PDT001618462.1_genomic	B
GCA_028675635.1_PDT001618453.1_genomic	B
GCA_028675715.1_PDT001618440.1_genomic	B
GCA_028675735.1_PDT001618427.1_genomic	A
GCA_028675755.1_PDT001618531.1_genomic	B
GCA_028676975.1_PDT001618439.1_genomic	B
GCA_028677015.1_PDT001618438.1_genomic	C
GCA_028739275.1_PDT001627028.1_genomic	B
GCA_028739335.1_PDT001627025.1_genomic	B
GCA_028741475.1_PDT001618834.1_genomic	B
GCA_028742835.1_PDT001618754.1_genomic	D
GCA_028743155.1_ASM2874315v1_genomic	B
GCA_028743575.1_ASM2874357v1_genomic	B
GCA_028750175.1_PDT001636380.1_genomic	D
GCA_028750195.1_PDT001636382.1_genomic	D
GCA_028750215.1_PDT001636376.1_genomic	D
GCA_028750235.1_PDT001636381.1_genomic	D
GCA_028750255.1_PDT001636378.1_genomic	D
GCA_028750295.1_PDT001636374.1_genomic	D
GCA_028750315.1_PDT001636371.1_genomic	D
GCA_028750475.1_PDT001636375.1_genomic	D
GCA_028750495.1_PDT001636373.1_genomic	D
GCA_028750725.1_PDT001636377.1_genomic	D
GCA_028750745.1_PDT001636379.1_genomic	D
GCA_028750765.1_PDT001636384.1_genomic	D
GCA_028750785.1_PDT001636383.1_genomic	D
GCA_028750805.1_PDT001636370.1_genomic	D
GCA_028750895.1_PDT001636372.1_genomic	D
GCA_028754965.1_PDT001636924.1_genomic	B
GCA_028761445.1_PDT001637032.1_genomic	D
GCA_028782885.1_PDT001638805.1_genomic	D
GCA_028812155.1_PDT001639753.1_genomic	D
GCA_028813295.1_PDT001639794.1_genomic	B
GCA_028813315.1_PDT001639793.1_genomic	B
GCA_028813335.1_PDT001639792.1_genomic	A
GCA_028836085.1_PDT001640569.1_genomic	D
GCA_028862815.1_PDT001642442.1_genomic	D
GCA_028862835.1_PDT001642435.1_genomic	C
GCA_028878465.1_PDT001646818.1_genomic	A
GCA_028878485.1_PDT001646817.1_genomic	A
GCA_028878505.1_PDT001646814.1_genomic	D
GCA_028878775.1_PDT001646868.1_genomic	D
GCA_028879395.1_PDT001646883.1_genomic	B
GCA_028880115.1_PDT001646960.1_genomic	B
GCA_028880135.1_PDT001646958.1_genomic	B
GCA_028880275.1_PDT001646930.1_genomic	B
GCA_028882195.1_PDT001646981.1_genomic	D
GCA_028884275.1_PDT001647022.1_genomic	A
GCA_028884295.1_PDT001647025.1_genomic	B
GCA_028891205.1_PDT001647731.1_genomic	B
GCA_028898005.1_PDT001649033.1_genomic	D
GCA_028914005.1_PDT001645615.1_genomic	D
GCA_028915205.1_PDT001649576.1_genomic	A
GCA_028916525.1_PDT001645494.1_genomic	B
GCA_028916645.1_PDT001645484.1_genomic	B
GCA_028918425.1_PDT001649577.1_genomic	D
GCA_028923285.1_PDT001649793.1_genomic	B
GCA_028924265.1_PDT001649838.1_genomic	A
GCA_028938545.1_PDT001649872.1_genomic	D
GCA_028954405.1_PDT001650030.1_genomic	D
GCA_028956465.1_PDT001650032.1_genomic	D
GCA_028957465.1_PDT001650031.1_genomic	B
GCA_028993095.1_PDT001650656.1_genomic	A
GCA_028993115.1_PDT001650655.1_genomic	D
GCA_028997625.1_PDT001651551.1_genomic	D
GCA_029000075.1_PDT001651394.1_genomic	D
GCA_029001345.1_PDT001651195.1_genomic	D
GCA_029001785.1_PDT001651200.1_genomic	D
GCA_029001805.1_PDT001651205.1_genomic	D
GCA_029008555.1_PDT001651197.1_genomic	D
GCA_029012785.1_PDT001651777.1_genomic	D
GCA_029013745.1_PDT001651815.1_genomic	A
GCA_029013765.1_PDT001651198.1_genomic	D
GCA_029013785.1_PDT001651814.1_genomic	A
GCA_029013805.1_PDT001651813.1_genomic	D
GCA_029013825.1_PDT001651811.1_genomic	A
GCA_029013845.1_PDT001651810.1_genomic	A
GCA_029014065.1_PDT001651199.1_genomic	B
GCA_029014085.1_PDT001651779.1_genomic	D
GCA_029014225.1_PDT001651860.1_genomic	A
GCA_029014245.1_PDT001651859.1_genomic	B
GCA_029014265.1_PDT001651203.1_genomic	B
GCA_029014305.1_PDT001651206.1_genomic	B
GCA_029014785.1_PDT001651906.1_genomic	B
GCA_029014825.1_PDT001651872.1_genomic	B
GCA_029014865.1_PDT001651812.1_genomic	A
GCA_029015785.1_PDT001651981.1_genomic	D
GCA_029016185.1_PDT001651980.1_genomic	D
GCA_029017625.1_PDT001652252.1_genomic	B
GCA_029019305.1_PDT001652149.1_genomic	B
GCA_029021485.1_PDT000770273.1_genomic	A
GCA_029021505.1_PDT000770224.1_genomic	D
GCA_029021525.1_PDT000770223.1_genomic	B
GCA_029021545.1_PDT000770221.1_genomic	D
GCA_029021565.1_PDT000770214.1_genomic	A
GCA_029021585.1_PDT000770179.1_genomic	D
GCA_029021605.1_PDT000770183.1_genomic	D
GCA_029021625.1_PDT000770182.1_genomic	D
GCA_029021645.1_PDT000770178.1_genomic	D
GCA_029021665.1_PDT000770181.1_genomic	D
GCA_029021685.1_PDT000770177.1_genomic	D
GCA_029021705.1_PDT000770176.1_genomic	B
GCA_029021725.1_PDT000770175.1_genomic	B
GCA_029021745.1_PDT000770174.1_genomic	B
GCA_029021765.1_PDT000770156.1_genomic	D
GCA_029021785.1_PDT000770173.1_genomic	B
GCA_029021805.1_PDT000770155.1_genomic	D
GCA_029021825.1_PDT000770076.1_genomic	D
GCA_029021845.1_PDT000770075.1_genomic	D
GCA_029021865.1_PDT000770073.1_genomic	D
GCA_029021885.1_PDT000770074.1_genomic	D
GCA_029021905.1_PDT000770072.1_genomic	D
GCA_029021925.1_PDT000770053.1_genomic	B
GCA_029021945.1_PDT000770033.1_genomic	D
GCA_029021965.1_PDT000770032.1_genomic	D
GCA_029021985.1_PDT000770021.1_genomic	D
GCA_029022005.1_PDT000770020.1_genomic	D
GCA_029022025.1_PDT000770019.1_genomic	D
GCA_029022045.1_PDT000770018.1_genomic	B
GCA_029022065.1_PDT000770000.1_genomic	B
GCA_029022085.1_PDT000769982.1_genomic	D
GCA_029022105.1_PDT000769983.1_genomic	D
GCA_029022125.1_PDT000769972.1_genomic	D
GCA_029022145.1_PDT000769967.1_genomic	A
GCA_029022165.1_PDT000769966.1_genomic	A
GCA_029022185.1_PDT000769960.1_genomic	A
GCA_029022205.1_PDT000769947.1_genomic	D
GCA_029022225.1_PDT000769959.1_genomic	D
GCA_029022245.1_PDT000769950.1_genomic	B
GCA_029022265.1_PDT000769958.1_genomic	D
GCA_029022285.1_PDT000769946.1_genomic	D
GCA_029022305.1_PDT000769945.1_genomic	B
GCA_029022325.1_PDT000769944.1_genomic	B
GCA_029022345.1_PDT000769943.1_genomic	B
GCA_029022365.1_PDT000769941.1_genomic	D
GCA_029022385.1_PDT000769940.1_genomic	D
GCA_029022405.1_PDT000769939.1_genomic	D
GCA_029022425.1_PDT000769938.1_genomic	D
GCA_029022445.1_PDT000768332.1_genomic	D
GCA_029022465.1_PDT000769937.1_genomic	D
GCA_029022485.1_PDT000769936.1_genomic	D
GCA_029022525.1_PDT000769935.1_genomic	D
GCA_029023185.1_PDT000725190.1_genomic	A
GCA_029023225.1_PDT000725189.1_genomic	D
GCA_029023285.1_PDT000725188.1_genomic	A
GCA_029023305.1_PDT000725187.1_genomic	A
GCA_029023325.1_PDT000725186.1_genomic	D
GCA_029023345.1_PDT000725185.1_genomic	D
GCA_029023365.1_PDT000725184.1_genomic	D
GCA_029023385.1_PDT000725181.1_genomic	D
GCA_029023405.1_PDT000725183.1_genomic	D
GCA_029023425.1_PDT000725182.1_genomic	D
GCA_029023445.1_PDT000725180.1_genomic	A
GCA_029023465.1_PDT000725179.1_genomic	A
GCA_029023485.1_PDT000725178.1_genomic	A
GCA_029023505.1_PDT000725176.1_genomic	D
GCA_029023525.1_PDT000725174.1_genomic	D
GCA_029023545.1_PDT000725173.1_genomic	D
GCA_029023565.1_PDT000725170.1_genomic	A
GCA_029023585.1_PDT000725172.1_genomic	A
GCA_029023605.1_PDT000725169.1_genomic	A
GCA_029023625.1_PDT000725168.1_genomic	D
GCA_029023645.1_PDT000725167.1_genomic	D
GCA_029023885.1_PDT000725165.1_genomic	D
GCA_029023905.1_PDT000725166.1_genomic	D
GCA_029023915.1_PDT000725164.1_genomic	D
GCA_029023955.1_PDT000725162.1_genomic	D
GCA_029023965.1_PDT000725163.1_genomic	D
GCA_029024005.1_PDT000725161.1_genomic	D
GCA_029024025.1_PDT000725160.1_genomic	D
GCA_029024045.1_PDT000725159.1_genomic	A
GCA_029024065.1_PDT000725158.1_genomic	A
GCA_029024085.1_PDT000725156.1_genomic	D
GCA_029024115.1_PDT000725157.1_genomic	A
GCA_029024145.1_PDT000725155.1_genomic	A
GCA_029024165.1_PDT000725154.1_genomic	A
GCA_029024185.1_PDT000725153.1_genomic	D
GCA_029024205.1_PDT000725151.1_genomic	D
GCA_029024225.1_PDT000725152.1_genomic	D
GCA_029024235.1_PDT000725150.1_genomic	A
GCA_029024265.1_PDT000725149.1_genomic	D
GCA_029024285.1_PDT000725148.1_genomic	D
GCA_029024325.1_PDT000725147.1_genomic	A
GCA_029024345.1_PDT000725145.1_genomic	D
GCA_029024365.1_PDT000725146.1_genomic	A
GCA_029024385.1_PDT000725144.1_genomic	A
GCA_029024405.1_PDT000725143.1_genomic	D
GCA_029024425.1_PDT000725142.1_genomic	D
GCA_029024445.1_PDT000725141.1_genomic	A
GCA_029024485.1_PDT000725138.1_genomic	A
GCA_029024505.1_PDT000725139.1_genomic	D
GCA_029024525.1_PDT000725137.1_genomic	A
GCA_029024545.1_PDT000725132.1_genomic	D
GCA_029024565.1_PDT000725135.1_genomic	A
GCA_029024585.1_PDT000725133.1_genomic	D
GCA_029024605.1_PDT000725131.1_genomic	B
GCA_029024645.1_PDT000725130.1_genomic	A
GCA_029024665.1_PDT000725129.1_genomic	A
GCA_029024685.1_PDT000725128.1_genomic	A
GCA_029024705.1_PDT000725126.1_genomic	B
GCA_029024725.1_PDT000725125.1_genomic	D
GCA_029024745.1_PDT000725122.1_genomic	A
GCA_029024765.1_PDT000725124.1_genomic	A
GCA_029024785.1_PDT000725123.1_genomic	A
GCA_029024825.1_PDT000725121.1_genomic	A
GCA_029024845.1_PDT000725120.1_genomic	A
GCA_029024865.1_PDT000725119.1_genomic	D
GCA_029024885.1_PDT000724912.1_genomic	A
GCA_029024905.1_PDT000725118.1_genomic	D
GCA_029025065.1_PDT000724913.1_genomic	A
GCA_029025085.1_PDT000724910.1_genomic	A
GCA_029025105.1_PDT000724914.1_genomic	A
GCA_029025125.1_PDT000724911.1_genomic	A
GCA_029025145.1_PDT000724909.1_genomic	A
GCA_029025185.1_PDT000724907.1_genomic	D
GCA_029025205.1_PDT000724906.1_genomic	A
GCA_029025225.1_PDT000724908.1_genomic	A
GCA_029025265.1_PDT000724905.1_genomic	A
GCA_029025285.1_PDT000724904.1_genomic	A
GCA_029025305.1_PDT000724903.1_genomic	A
GCA_029025325.1_PDT000724901.1_genomic	A
GCA_029025345.1_PDT000724900.1_genomic	A
GCA_029025355.1_PDT000724902.1_genomic	A
GCA_029025385.1_PDT000724898.1_genomic	D
GCA_029025405.1_PDT000724897.1_genomic	D
GCA_029025445.1_PDT000724895.1_genomic	A
GCA_029025465.1_PDT000724894.1_genomic	A
GCA_029025485.1_PDT000724892.1_genomic	A
GCA_029025505.1_PDT000724893.1_genomic	A
GCA_029025525.1_PDT000724891.1_genomic	A
GCA_029025545.1_PDT000724890.1_genomic	D
GCA_029025565.1_PDT000724888.1_genomic	D
GCA_029025585.1_PDT000724886.1_genomic	D
GCA_029025625.1_PDT000724887.1_genomic	D
GCA_029025645.1_PDT000724885.1_genomic	A
GCA_029025865.1_PDT000724874.1_genomic	D
GCA_029025885.1_PDT000724882.1_genomic	A
GCA_029025895.1_PDT000724881.1_genomic	D
GCA_029025925.1_PDT000724878.1_genomic	D
GCA_029025945.1_PDT000724884.1_genomic	D
GCA_029025985.1_PDT000724868.1_genomic	A
GCA_029026005.1_PDT000724864.1_genomic	D
GCA_029026025.1_PDT000724883.1_genomic	D
GCA_029026045.1_PDT000724870.1_genomic	D
GCA_029026065.1_PDT000724879.1_genomic	D
GCA_029026085.1_PDT000724880.1_genomic	D
GCA_029026095.1_PDT000724873.1_genomic	D
GCA_029026125.1_PDT000724869.1_genomic	A
GCA_029026165.1_PDT000724867.1_genomic	A
GCA_029026185.1_PDT000724863.1_genomic	A
GCA_029026205.1_PDT000724866.1_genomic	A
GCA_029026225.1_PDT000724862.1_genomic	A
GCA_029026245.1_PDT000724859.1_genomic	A
GCA_029026265.1_PDT000724860.1_genomic	A
GCA_029026285.1_PDT000724861.1_genomic	A
GCA_029026305.1_PDT000724858.1_genomic	A
GCA_029026325.1_PDT000724856.1_genomic	D
GCA_029026365.1_PDT000724857.1_genomic	A
GCA_029026385.1_PDT000724852.1_genomic	D
GCA_029026405.1_PDT000724851.1_genomic	A
GCA_029026425.1_PDT000724849.1_genomic	D
GCA_029026445.1_PDT000724850.1_genomic	A
GCA_029026465.1_PDT000724848.1_genomic	D
GCA_029026485.1_PDT000724847.1_genomic	D
GCA_029026525.1_PDT000724846.1_genomic	A
GCA_029026545.1_PDT000724845.1_genomic	D
GCA_029026565.1_PDT000724844.1_genomic	A
GCA_029026585.1_PDT000724843.1_genomic	A
GCA_029026605.1_PDT000724842.1_genomic	D
GCA_029026625.1_PDT000724841.1_genomic	D
GCA_029026645.1_PDT000724840.1_genomic	D
GCA_029026665.1_PDT000724839.1_genomic	D
GCA_029026685.1_PDT000724838.1_genomic	D
GCA_029026705.1_PDT000724837.1_genomic	D
GCA_029026725.1_PDT000724836.1_genomic	A
GCA_029026755.1_PDT000724835.1_genomic	D
GCA_029026785.1_PDT000724833.1_genomic	A
GCA_029026805.1_PDT000724832.1_genomic	D
GCA_029026825.1_PDT000724831.1_genomic	D
GCA_029027005.1_PDT000724825.1_genomic	D
GCA_029027025.1_PDT000724826.1_genomic	D
GCA_029027045.1_PDT000724830.1_genomic	D
GCA_029027065.1_PDT000724829.1_genomic	A
GCA_029027085.1_PDT000724827.1_genomic	A
GCA_029027125.1_PDT000724824.1_genomic	D
GCA_029027145.1_PDT000724823.1_genomic	B
GCA_029027165.1_PDT000724822.1_genomic	D
GCA_029027185.1_PDT000724821.1_genomic	A
GCA_029027205.1_PDT000724820.1_genomic	D
GCA_029027225.1_PDT000724818.1_genomic	A
GCA_029027245.1_PDT000724819.1_genomic	A
GCA_029027285.1_PDT000724817.1_genomic	D
GCA_029027305.1_PDT000724816.1_genomic	A
GCA_029027325.1_PDT000724815.1_genomic	A
GCA_029027345.1_PDT000724814.1_genomic	D
GCA_029027365.1_PDT000724811.1_genomic	D
GCA_029027385.1_PDT000724812.1_genomic	D
GCA_029027425.1_PDT000724809.1_genomic	D
GCA_029027445.1_PDT000724810.1_genomic	D
GCA_029027465.1_PDT000724808.1_genomic	A
GCA_029027485.1_PDT000724807.1_genomic	A
GCA_029027505.1_PDT000724806.1_genomic	A
GCA_029027525.1_PDT000724805.1_genomic	D
GCA_029027545.1_PDT000724804.1_genomic	D
GCA_029027565.1_PDT000724803.1_genomic	D
GCA_029027605.1_PDT000724802.1_genomic	A
GCA_029027625.1_PDT000724801.1_genomic	D
GCA_029027645.1_PDT000724800.1_genomic	D
GCA_029027665.1_PDT000724798.1_genomic	D
GCA_029027685.1_PDT000724799.1_genomic	A
GCA_029027725.1_PDT000724797.1_genomic	D
GCA_029027745.1_PDT000724795.1_genomic	D
GCA_029027765.1_PDT000724794.1_genomic	D
GCA_029027785.1_PDT000724796.1_genomic	A
GCA_029027805.1_PDT000724793.1_genomic	A
GCA_029028025.1_PDT000724788.1_genomic	A
GCA_029028045.1_PDT000724792.1_genomic	D
GCA_029028065.1_PDT000724790.1_genomic	A
GCA_029028085.1_PDT000724789.1_genomic	D
GCA_029028095.1_PDT000724791.1_genomic	A
GCA_029028145.1_PDT000724787.1_genomic	A
GCA_029028165.1_PDT000724785.1_genomic	D
GCA_029028185.1_PDT000724784.1_genomic	D
GCA_029028205.1_PDT000724782.1_genomic	A
GCA_029028225.1_PDT000724781.1_genomic	D
GCA_029028245.1_PDT000724786.1_genomic	A
GCA_029028265.1_PDT000724780.1_genomic	D
GCA_029028285.1_PDT000724779.1_genomic	D
GCA_029028305.1_PDT000724777.1_genomic	A
GCA_029028325.1_PDT000724778.1_genomic	A
GCA_029028345.1_PDT000724776.1_genomic	B
GCA_029028365.1_PDT000724773.1_genomic	D
GCA_029028385.1_PDT000724775.1_genomic	D
GCA_029028405.1_PDT000724769.1_genomic	A
GCA_029028425.1_PDT000724772.1_genomic	D
GCA_029028445.1_PDT000724767.1_genomic	A
GCA_029028465.1_PDT000724766.1_genomic	B
GCA_029028485.1_PDT000724768.1_genomic	D
GCA_029028505.1_PDT000724765.1_genomic	D
GCA_029028525.1_PDT000724763.1_genomic	A
GCA_029028545.1_PDT000724764.1_genomic	A
GCA_029028565.1_PDT000724761.1_genomic	D
GCA_029028585.1_PDT000724760.1_genomic	A
GCA_029028605.1_PDT000724762.1_genomic	A
GCA_029028625.1_PDT000724757.1_genomic	D
GCA_029028645.1_PDT000724758.1_genomic	D
GCA_029028665.1_PDT000724759.1_genomic	A
GCA_029028685.1_PDT000724754.1_genomic	A
GCA_029028705.1_PDT000724755.1_genomic	D
GCA_029028725.1_PDT000724756.1_genomic	D
GCA_029028745.1_PDT000724753.1_genomic	A
GCA_029028765.1_PDT000724752.1_genomic	A
GCA_029028785.1_PDT000724750.1_genomic	D
GCA_029028805.1_PDT000724751.1_genomic	A
GCA_029028825.1_PDT000724749.1_genomic	A
GCA_029028845.1_PDT000724747.1_genomic	D
GCA_029028855.1_PDT000724748.1_genomic	D
GCA_029028885.1_PDT000724745.1_genomic	D
GCA_029028905.1_PDT000724746.1_genomic	D
GCA_029028925.1_PDT000724744.1_genomic	D
GCA_029028945.1_PDT000724742.1_genomic	D
GCA_029028965.1_PDT000724743.1_genomic	D
GCA_029028985.1_PDT000724741.1_genomic	D
GCA_029029005.1_PDT000724739.1_genomic	D
GCA_029029025.1_PDT000724740.1_genomic	A
GCA_029029045.1_PDT000724737.1_genomic	A
GCA_029029065.1_PDT000724738.1_genomic	D
GCA_029029085.1_PDT000724735.1_genomic	A
GCA_029029105.1_PDT000724732.1_genomic	D
GCA_029029125.1_PDT000724728.1_genomic	A
GCA_029029145.1_PDT000724727.1_genomic	A
GCA_029029165.1_PDT000724725.1_genomic	A
GCA_029029185.1_PDT000724724.1_genomic	D
GCA_029029205.1_PDT000724723.1_genomic	A
GCA_029029225.1_PDT000724722.1_genomic	A
GCA_029029245.1_PDT000724721.1_genomic	A
GCA_029029265.1_PDT000724718.1_genomic	A
GCA_029029285.1_PDT000724719.1_genomic	A
GCA_029029305.1_PDT000724717.1_genomic	D
GCA_029029325.1_PDT000724715.1_genomic	A
GCA_029029345.1_PDT000724714.1_genomic	A
GCA_029032285.1_PDT000724813.1_genomic	D
GCA_029032305.1_PDT000724783.1_genomic	A
GCA_029032325.1_PDT001653103.1_genomic	D
GCA_029032345.1_PDT000724774.1_genomic	A
GCA_029032365.1_PDT001653053.1_genomic	A
GCA_029032385.1_PDT001653052.1_genomic	A
GCA_029032405.1_PDT001653043.1_genomic	A
GCA_029032425.1_PDT001653037.1_genomic	A
GCA_029032485.1_PDT001653038.1_genomic	D
GCA_029032545.1_PDT001653042.1_genomic	A
GCA_029033785.1_PDT001653050.1_genomic	A
GCA_029033855.1_PDT001653046.1_genomic	A
GCA_029033895.1_PDT001653040.1_genomic	A
GCA_029034775.1_PDT001653051.1_genomic	D
GCA_029034815.1_PDT001653044.1_genomic	A
GCA_029034835.1_PDT001653045.1_genomic	A
GCA_029034855.1_PDT001653041.1_genomic	D
GCA_029034875.1_PDT001653039.1_genomic	A
GCA_029034895.1_PDT001653036.1_genomic	D
GCA_029035685.1_PDT001653055.1_genomic	B
GCA_029036385.1_PDT001653049.1_genomic	A
GCA_029046985.1_PDT001653149.1_genomic	A
GCA_029047365.1_PDT001653187.1_genomic	A
GCA_029047385.1_PDT001653171.1_genomic	D
GCA_029047445.1_PDT001653152.1_genomic	D
GCA_029047505.1_PDT001653143.1_genomic	A
GCA_029047525.1_PDT001653146.1_genomic	A
GCA_029047625.1_PDT001653134.1_genomic	A
GCA_029048585.1_PDT001653233.1_genomic	D
GCA_029048645.1_PDT001653227.1_genomic	A
GCA_029048685.1_PDT001653226.1_genomic	A
GCA_029048805.1_PDT001653179.1_genomic	D
GCA_029048825.1_PDT001653169.1_genomic	A
GCA_029048845.1_PDT001653167.1_genomic	D
GCA_029048865.1_PDT001653151.1_genomic	A
GCA_029048885.1_PDT001653136.1_genomic	A
GCA_029049365.1_PDT001653178.1_genomic	D
GCA_029049585.1_PDT001653141.1_genomic	D
GCA_029076885.1_ASM2907688v1_genomic	D
GCA_029076915.1_ASM2907691v1_genomic	B
GCA_029076965.1_ASM2907696v1_genomic	A
GCA_029076975.1_ASM2907697v1_genomic	D
GCA_029076995.1_ASM2907699v1_genomic	B
GCA_029077015.1_ASM2907701v1_genomic	D
GCA_029077065.1_ASM2907706v1_genomic	B
GCA_029077085.1_ASM2907708v1_genomic	B
GCA_029077095.1_ASM2907709v1_genomic	D
GCA_029077125.1_ASM2907712v1_genomic	D
GCA_029077145.1_ASM2907714v1_genomic	D
GCA_029077165.1_ASM2907716v1_genomic	D
GCA_029077185.1_ASM2907718v1_genomic	D
GCA_029077245.1_ASM2907724v1_genomic	D
GCA_029077265.1_ASM2907726v1_genomic	D
GCA_029077275.1_ASM2907727v1_genomic	D
GCA_029077285.1_ASM2907728v1_genomic	D
GCA_029094725.1_PDT001654164.1_genomic	B
GCA_029128205.1_PDT001655508.1_genomic	D
GCA_029128345.1_PDT001655499.1_genomic	D
GCA_029128685.1_PDT001655498.1_genomic	D
GCA_029128705.1_PDT001655497.1_genomic	D
GCA_029128725.1_PDT001655493.1_genomic	D
GCA_029128845.1_PDT001655489.1_genomic	D
GCA_029128865.1_PDT001655491.1_genomic	D
GCA_029128885.1_PDT001655488.1_genomic	D
GCA_029128905.1_PDT001655486.1_genomic	D
GCA_029130645.1_PDT001655395.1_genomic	D
GCA_029130665.1_PDT001655393.1_genomic	D
GCA_029130685.1_PDT001655394.1_genomic	B
GCA_029130705.1_PDT001655392.1_genomic	B
GCA_029172485.1_PDT001659276.1_genomic	B
GCA_029175665.1_PDT001658003.1_genomic	B
GCA_029181885.1_PDT001660212.1_genomic	D
GCA_029181905.1_PDT001660215.1_genomic	D
GCA_029185945.1_PDT001660214.1_genomic	D
GCA_029188035.1_PDT001660423.1_genomic	B
GCA_029188105.1_PDT001660216.1_genomic	D
GCA_029188125.1_PDT001660213.1_genomic	D
GCA_029197405.1_PDT001660516.1_genomic	B
GCA_029197545.1_PDT001660515.1_genomic	D
GCA_029216215.1_PDT001661942.1_genomic	D
GCA_029216275.1_PDT001661930.1_genomic	D
GCA_029216295.1_PDT001661937.1_genomic	D
GCA_029216315.1_PDT001661933.1_genomic	A
GCA_029216335.1_PDT001661907.1_genomic	A
GCA_029216355.1_PDT001661923.1_genomic	D
GCA_029216375.1_PDT001661919.1_genomic	D
GCA_029216395.1_PDT001661911.1_genomic	D
GCA_029216415.1_PDT001661904.1_genomic	A
GCA_029216435.1_PDT001661901.1_genomic	D
GCA_029216455.1_PDT001661940.1_genomic	D
GCA_029216475.1_PDT001661929.1_genomic	D
GCA_029216495.1_PDT001661941.1_genomic	D
GCA_029216555.1_PDT001661917.1_genomic	D
GCA_029216575.1_PDT001661926.1_genomic	D
GCA_029216595.1_PDT001661903.1_genomic	D
GCA_029216935.1_PDT001661962.1_genomic	D
GCA_029217175.1_PDT001661938.1_genomic	D
GCA_029217195.1_PDT001661939.1_genomic	D
GCA_029217215.1_PDT001661935.1_genomic	D
GCA_029217235.1_PDT001661927.1_genomic	D
GCA_029217255.1_PDT001661934.1_genomic	A
GCA_029217275.1_PDT001661931.1_genomic	D
GCA_029217295.1_PDT001661932.1_genomic	D
GCA_029217315.1_PDT001661936.1_genomic	D
GCA_029217335.1_PDT001661924.1_genomic	D
GCA_029217355.1_PDT001661925.1_genomic	A
GCA_029217375.1_PDT001661928.1_genomic	D
GCA_029217395.1_PDT001661922.1_genomic	D
GCA_029217415.1_PDT001661921.1_genomic	D
GCA_029217435.1_PDT001661920.1_genomic	D
GCA_029217455.1_PDT001661918.1_genomic	A
GCA_029217475.1_PDT001661916.1_genomic	A
GCA_029217495.1_PDT001661915.1_genomic	A
GCA_029217515.1_PDT001661914.1_genomic	A
GCA_029217535.1_PDT001661912.1_genomic	A
GCA_029217555.1_PDT001661913.1_genomic	D
GCA_029217575.1_PDT001661910.1_genomic	D
GCA_029217595.1_PDT001661909.1_genomic	D
GCA_029217615.1_PDT001661908.1_genomic	A
GCA_029217635.1_PDT001661906.1_genomic	A
GCA_029217655.1_PDT001661905.1_genomic	D
GCA_029217675.1_PDT001661902.1_genomic	A
GCA_029217695.1_PDT001661899.1_genomic	A
GCA_029217715.1_PDT001661900.1_genomic	A
GCA_029228035.1_PDT001662094.1_genomic	A
GCA_029228115.1_PDT001662088.1_genomic	D
GCA_029228175.1_PDT001662086.1_genomic	A
GCA_029232355.1_PDT001662552.1_genomic	A
GCA_029233735.1_PDT001662460.1_genomic	A
GCA_029235385.1_PDT001662595.1_genomic	A
GCA_029235585.1_PDT001662477.1_genomic	B
GCA_029235725.1_PDT001662401.1_genomic	B
GCA_029270145.1_PDT001662711.1_genomic	A
GCA_029270535.1_PDT001662681.1_genomic	D
GCA_029273845.1_PDT001663539.1_genomic	B
GCA_029273865.1_PDT001663538.1_genomic	B
GCA_029276325.1_PDT001663393.1_genomic	D
GCA_029276845.1_PDT001663364.1_genomic	D
GCA_029281225.1_PDT001663148.1_genomic	B
GCA_029281715.1_PDT001662942.1_genomic	D
GCA_029301335.1_PDT001663728.1_genomic	D
GCA_029315715.1_PDT001664126.1_genomic	D
GCA_029315745.1_PDT001664124.1_genomic	D
GCA_029315755.1_PDT001664127.1_genomic	D
GCA_029315785.1_PDT001664125.1_genomic	B
GCA_029315815.1_PDT001664123.1_genomic	D
GCA_029315835.1_PDT001664122.1_genomic	A
GCA_029315855.1_PDT001664121.1_genomic	D
GCA_029315885.1_PDT001664119.1_genomic	B
GCA_029315905.1_PDT001664120.1_genomic	A
GCA_029315935.1_PDT001664118.1_genomic	D
GCA_029315975.1_PDT001664116.1_genomic	D
GCA_029316005.1_PDT001664117.1_genomic	B
GCA_029319735.1_PDT001664583.1_genomic	B
GCA_029320415.1_PDT001664590.1_genomic	B
GCA_029320455.1_PDT001664580.1_genomic	B
GCA_029321115.1_PDT001664591.1_genomic	D
GCA_029329915.1_PDT001664839.1_genomic	B
GCA_029336835.1_PDT001665376.1_genomic	A
GCA_029339985.1_PDT001665493.1_genomic	A
GCA_029340005.1_PDT001665494.1_genomic	A
GCA_029340305.1_PDT001665495.1_genomic	A
GCA_029340485.1_PDT001665528.1_genomic	B
GCA_029340545.1_PDT001665529.1_genomic	B
GCA_029374025.1_PDT001665491.1_genomic	A
GCA_029374085.1_PDT001665492.1_genomic	A
GCA_029374285.1_PDT001664826.1_genomic	B
GCA_029380705.1_PDT001668109.1_genomic	B
GCA_029396035.1_PDT001668739.1_genomic	D
GCA_029399315.1_PDT001668699.1_genomic	B
GCA_029415995.1_PDT001670051.1_genomic	D
GCA_029416055.1_PDT001670056.1_genomic	D
GCA_029417335.1_PDT001670001.1_genomic	D
GCA_029424355.1_PDT001670335.1_genomic	A
GCA_029424375.1_PDT001670341.1_genomic	D
GCA_029424395.1_PDT001670331.1_genomic	A
GCA_029424415.1_PDT001670330.1_genomic	D
GCA_029424435.1_PDT001670329.1_genomic	D
GCA_029424455.1_PDT001670327.1_genomic	A
GCA_029424495.1_PDT001670328.1_genomic	A
GCA_029424555.1_PDT001670884.1_genomic	B
GCA_029424595.1_PDT001670908.1_genomic	D
GCA_029425775.1_PDT001670344.1_genomic	D
GCA_029425835.1_PDT001670334.1_genomic	D
GCA_029425855.1_PDT001670333.1_genomic	D
GCA_029425995.1_PDT001670332.1_genomic	D
GCA_029436655.1_ASM2943665v1_genomic	D
GCA_029436675.1_ASM2943667v1_genomic	D
GCA_029436695.1_ASM2943669v1_genomic	D
GCA_029436735.1_ASM2943673v1_genomic	D
GCA_029436755.1_ASM2943675v1_genomic	B
GCA_029436765.1_ASM2943676v1_genomic	D
GCA_029436775.1_ASM2943677v1_genomic	B
GCA_029436805.1_ASM2943680v1_genomic	B
GCA_029436835.1_ASM2943683v1_genomic	B
GCA_029436855.1_ASM2943685v1_genomic	D
GCA_029436865.1_ASM2943686v1_genomic	D
GCA_029436895.1_ASM2943689v1_genomic	D
GCA_029436905.1_ASM2943690v1_genomic	D
GCA_029436915.1_ASM2943691v1_genomic	D
GCA_029436955.1_ASM2943695v1_genomic	B
GCA_029436965.1_ASM2943696v1_genomic	D
GCA_029436975.1_ASM2943697v1_genomic	D
GCA_029437005.1_ASM2943700v1_genomic	D
GCA_029437015.1_ASM2943701v1_genomic	D
GCA_029437055.1_ASM2943705v1_genomic	B
GCA_029437065.1_ASM2943706v1_genomic	B
GCA_029437075.1_ASM2943707v1_genomic	B
GCA_029437115.1_ASM2943711v1_genomic	B
GCA_029437135.1_ASM2943713v1_genomic	B
GCA_029437155.1_ASM2943715v1_genomic	B
GCA_029437175.1_ASM2943717v1_genomic	D
GCA_029437185.1_ASM2943718v1_genomic	B
GCA_029437215.1_ASM2943721v1_genomic	D
GCA_029437235.1_ASM2943723v1_genomic	D
GCA_029437255.1_ASM2943725v1_genomic	B
GCA_029437275.1_ASM2943727v1_genomic	B
GCA_029437295.1_ASM2943729v1_genomic	B
GCA_029437315.1_ASM2943731v1_genomic	D
GCA_029437335.1_ASM2943733v1_genomic	D
GCA_029437355.1_ASM2943735v1_genomic	D
GCA_029437375.1_ASM2943737v1_genomic	D
GCA_029437395.1_ASM2943739v1_genomic	B
GCA_029437405.1_ASM2943740v1_genomic	B
GCA_029437435.1_ASM2943743v1_genomic	B
GCA_029437455.1_ASM2943745v1_genomic	B
GCA_029437475.1_ASM2943747v1_genomic	B
GCA_029437485.1_ASM2943748v1_genomic	D
GCA_029437515.1_ASM2943751v1_genomic	D
GCA_029437525.1_ASM2943752v1_genomic	D
GCA_029437555.1_ASM2943755v1_genomic	D
GCA_029437575.1_ASM2943757v1_genomic	D
GCA_029437585.1_ASM2943758v1_genomic	D
GCA_029437615.1_ASM2943761v1_genomic	D
GCA_029437715.1_ASM2943771v1_genomic	D
GCA_029437995.1_ASM2943799v1_genomic	D
GCA_029438005.1_ASM2943800v1_genomic	D
GCA_029438035.1_ASM2943803v1_genomic	D
GCA_029438045.1_ASM2943804v1_genomic	D
GCA_029438075.1_ASM2943807v1_genomic	D
GCA_029438085.1_ASM2943808v1_genomic	D
GCA_029438095.1_ASM2943809v1_genomic	D
GCA_029438135.1_ASM2943813v1_genomic	D
GCA_029438155.1_ASM2943815v1_genomic	B
GCA_029438175.1_ASM2943817v1_genomic	D
GCA_029438185.1_ASM2943818v1_genomic	D
GCA_029438205.1_ASM2943820v1_genomic	D
GCA_029438235.1_ASM2943823v1_genomic	B
GCA_029438255.1_ASM2943825v1_genomic	B
GCA_029438265.1_ASM2943826v1_genomic	D
GCA_029438295.1_ASM2943829v1_genomic	B
GCA_029438305.1_ASM2943830v1_genomic	D
GCA_029438335.1_ASM2943833v1_genomic	D
GCA_029438355.1_ASM2943835v1_genomic	D
GCA_029438375.1_ASM2943837v1_genomic	D
GCA_029438395.1_ASM2943839v1_genomic	B
GCA_029438405.1_ASM2943840v1_genomic	B
GCA_029438435.1_ASM2943843v1_genomic	B
GCA_029438455.1_ASM2943845v1_genomic	D
GCA_029438475.1_ASM2943847v1_genomic	D
GCA_029438495.1_ASM2943849v1_genomic	B
GCA_029438505.1_ASM2943850v1_genomic	B
GCA_029438515.1_ASM2943851v1_genomic	B
GCA_029438555.1_ASM2943855v1_genomic	B
GCA_029438575.1_ASM2943857v1_genomic	B
GCA_029438585.1_ASM2943858v1_genomic	B
GCA_029438595.1_ASM2943859v1_genomic	D
GCA_029438605.1_ASM2943860v1_genomic	B
GCA_029438615.1_ASM2943861v1_genomic	D
GCA_029438675.1_ASM2943867v1_genomic	B
GCA_029438685.1_ASM2943868v1_genomic	B
GCA_029438695.1_ASM2943869v1_genomic	B
GCA_029438715.1_ASM2943871v1_genomic	B
GCA_029438735.1_ASM2943873v1_genomic	B
GCA_029438775.1_ASM2943877v1_genomic	D
GCA_029438795.1_ASM2943879v1_genomic	B
GCA_029438805.1_ASM2943880v1_genomic	D
GCA_029438825.1_ASM2943882v1_genomic	D
GCA_029438845.1_ASM2943884v1_genomic	D
GCA_029438875.1_ASM2943887v1_genomic	B
GCA_029438895.1_ASM2943889v1_genomic	D
GCA_029438905.1_ASM2943890v1_genomic	B
GCA_029438935.1_ASM2943893v1_genomic	D
GCA_029438945.1_ASM2943894v1_genomic	D
GCA_029438975.1_ASM2943897v1_genomic	B
GCA_029438995.1_ASM2943899v1_genomic	D
GCA_029439015.1_ASM2943901v1_genomic	D
GCA_029439025.1_ASM2943902v1_genomic	D
GCA_029439055.1_ASM2943905v1_genomic	D
GCA_029439075.1_ASM2943907v1_genomic	B
GCA_029439095.1_ASM2943909v1_genomic	B
GCA_029439115.1_ASM2943911v1_genomic	D
GCA_029439125.1_ASM2943912v1_genomic	B
GCA_029439155.1_ASM2943915v1_genomic	B
GCA_029439175.1_ASM2943917v1_genomic	D
GCA_029439195.1_ASM2943919v1_genomic	D
GCA_029439215.1_ASM2943921v1_genomic	D
GCA_029439225.1_ASM2943922v1_genomic	B
GCA_029439235.1_ASM2943923v1_genomic	D
GCA_029439275.1_ASM2943927v1_genomic	B
GCA_029439295.1_ASM2943929v1_genomic	D
GCA_029439305.1_ASM2943930v1_genomic	B
GCA_029439325.1_ASM2943932v1_genomic	D
GCA_029439345.1_ASM2943934v1_genomic	B
GCA_029439375.1_ASM2943937v1_genomic	B
GCA_029439395.1_ASM2943939v1_genomic	B
GCA_029439405.1_ASM2943940v1_genomic	B
GCA_029439415.1_ASM2943941v1_genomic	D
GCA_029466065.1_PDT001672860.1_genomic	B
GCA_029466085.1_PDT001672873.1_genomic	B
GCA_029466105.1_PDT001672859.1_genomic	B
GCA_029466135.1_PDT001673175.1_genomic	A
GCA_029466455.1_PDT001672870.1_genomic	B
GCA_029466475.1_PDT001672858.1_genomic	B
GCA_029468765.1_PDT001674115.1_genomic	D
GCA_029468785.1_PDT001674110.1_genomic	A
GCA_900017105.1_12673_8_34_genomic	A
GCA_900017115.1_12754_5_33_genomic	B
GCA_900017125.1_12754_5_82_genomic	D
GCA_900017135.1_12673_8_38_genomic	B
GCA_900019025.1_12754_5_59_genomic	A
GCA_900022055.1_12754_4_90_genomic	D
GCA_900022065.1_12754_5_6_genomic	A
GCA_900022465.1_12754_5_74_genomic	B
GCA_900024455.1_12673_8_37_genomic	B
GCA_900024465.1_12754_5_28_genomic	A
GCA_900026895.1_12754_5_66_genomic	D
GCA_900026905.1_12754_5_76_genomic	B
GCA_900026915.1_12673_8_30_genomic	B
GCA_900026925.1_12754_4_67_genomic	B
GCA_900026935.1_12754_5_31_genomic	D
GCA_900026945.1_12754_5_60_genomic	A
GCA_900026955.1_12754_5_83_genomic	D
GCA_900026965.1_12754_5_85_genomic	B
GCA_900028125.1_12673_8_32_genomic	A
GCA_900029125.1_12754_5_43_genomic	B
GCA_900029135.1_12754_4_76_genomic	B
GCA_900029145.1_12754_5_4_genomic	B
GCA_900029155.1_12754_5_41_genomic	B
GCA_900029165.1_12754_5_44_genomic	B
GCA_900029175.1_12754_5_81_genomic	B
GCA_900029185.1_12754_5_93_genomic	B
GCA_900029865.1_12754_5_53_genomic	B
GCA_900031485.1_12754_4_71_genomic	D
GCA_900031495.1_12754_5_63_genomic	D
GCA_900032665.1_12673_8_29_genomic	B
GCA_900032675.1_12673_8_24_genomic	B
GCA_900032685.1_12754_4_66_genomic	B
GCA_900032695.1_12754_4_68_genomic	B
GCA_900032705.1_12754_4_75_genomic	B
GCA_900032715.1_12754_4_95_genomic	B
GCA_900032725.1_12754_5_3_genomic	B
GCA_900032735.1_12754_5_16_genomic	D
GCA_900032745.1_12754_5_20_genomic	D
GCA_900032755.1_12754_5_24_genomic	B
GCA_900033375.1_12673_8_39_genomic	D
GCA_900033385.1_12754_5_22_genomic	B
GCA_900033395.1_12754_5_47_genomic	B
GCA_900033405.1_12754_5_62_genomic	D
GCA_900033675.1_12754_4_85_genomic	B
GCA_900033695.1_12754_5_26_genomic	B
GCA_900034285.1_12754_5_27_genomic	B
GCA_900034645.1_12754_5_9_genomic	B
GCA_900034655.1_12754_5_49_genomic	D
GCA_900034665.1_12754_5_64_genomic	B
GCA_900034675.1_12754_5_78_genomic	B
GCA_900034685.1_12754_5_80_genomic	B
GCA_900034695.1_12754_5_84_genomic	B
GCA_900034705.1_12754_5_86_genomic	B
GCA_900034715.1_12754_5_90_genomic	B
GCA_900034725.1_12673_8_33_genomic	A
GCA_900034735.1_12673_8_40_genomic	D
GCA_900034745.1_12754_4_69_genomic	B
GCA_900034755.1_12754_4_72_genomic	D
GCA_900034765.1_12754_4_83_genomic	B
GCA_900034775.1_12754_4_86_genomic	B
GCA_900034785.1_12754_4_91_genomic	D
GCA_900034795.1_12754_4_93_genomic	D
GCA_900034805.1_12754_5_7_genomic	A
GCA_900034815.1_12754_5_10_genomic	B
GCA_900034825.1_12754_5_15_genomic	D
GCA_900034835.1_12754_5_25_genomic	B
GCA_900034845.1_12754_5_34_genomic	B
GCA_900034855.1_12754_5_56_genomic	A
GCA_900034865.1_12754_5_58_genomic	B
GCA_900034875.1_12754_5_67_genomic	D
GCA_900034885.1_12754_5_75_genomic	B
GCA_900034895.1_12754_5_87_genomic	B
GCA_900035185.1_12754_5_68_genomic	B
GCA_900035195.1_12673_8_35_genomic	A
GCA_900035205.1_12754_5_21_genomic	D
GCA_900035215.1_12754_5_23_genomic	B
GCA_900035225.1_12754_5_50_genomic	D
GCA_900035235.1_12754_5_65_genomic	B
GCA_900035245.1_12754_5_91_genomic	B
GCA_900035495.1_12754_5_54_genomic	B
GCA_900035505.1_12754_5_69_genomic	B
GCA_900035515.1_12754_5_79_genomic	B
GCA_900036265.1_12754_5_55_genomic	A
GCA_900036625.1_12754_5_30_genomic	D
GCA_900036635.1_12754_5_48_genomic	B
GCA_900036735.1_12754_5_57_genomic	B
GCA_900037325.1_12754_5_40_genomic	B
GCA_900037335.1_12754_5_92_genomic	B
GCA_900037565.1_12673_8_25_genomic	B
GCA_900039305.1_12754_5_17_genomic	D
GCA_900041405.1_12754_5_1_genomic	B
GCA_900041415.1_12754_5_14_genomic	D
GCA_900043345.1_12754_4_82_genomic	B
GCA_900043355.1_12754_5_29_genomic	A
GCA_900045395.1_12754_4_92_genomic	D
GCA_900064405.1_ILCC025_Lm_131_LargeContigs_genomic	B
GCA_900064415.1_ILCC042_Lm_42_LargeContigs.fna_genomic	B
GCA_900064425.1_ILCC175_Lm_175_LargeContigs.fna_genomic	B
GCA_900064775.1_ILCC031_Lm_31_LargeContigs_genomic	B
GCA_900074875.1_ILCC619_contigs_genomic	B
GCA_900162115.1_15G10_genomic	D
GCA_900162125.1_19C01_genomic	D
GCA_900162135.1_27A05_genomic	D
GCA_900162145.1_12F11_genomic	D
GCA_900162155.1_15D07_genomic	D
GCA_900162165.1_16H02_genomic	D
GCA_900162175.1_16C03_genomic	A
GCA_900162185.1_19I05_genomic	D
GCA_900162195.1_15F05_genomic	D
GCA_900162205.1_25B09_genomic	D
GCA_900162215.1_17A02_genomic	D
GCA_900162225.1_19B09_genomic	D
GCA_900162235.1_27F01_genomic	D
GCA_900162245.1_15A07_genomic	D
GCA_900162255.1_22A07_genomic	D
GCA_900162265.1_15C02_genomic	D
GCA_900162275.1_15A04_genomic	D
GCA_900162285.1_16J10_genomic	D
GCA_900162295.1_15B09_genomic	D
GCA_900162305.1_16C01_genomic	A
GCA_900162315.1_25H01_genomic	D
GCA_900162325.1_30I08_genomic	D
GCA_900162335.1_25D07_genomic	B
GCA_900162345.1_33H04_genomic	D
GCA_900162355.1_18C07_genomic	B
GCA_900162365.1_22B09_genomic	D
GCA_900162375.1_19B07_genomic	D
GCA_900162385.1_18F03_genomic	D
GCA_900162395.1_32B03_genomic	B
GCA_900162405.1_30I03_genomic	D
GCA_900162415.1_31H06_genomic	D
GCA_900162425.1_27B01_genomic	D
GCA_900162435.1_16J10_2_genomic	D
GCA_900162445.1_16J08_genomic	D
GCA_900162455.1_19D07_genomic	D
GCA_900162465.1_18F07_genomic	D
GCA_900162475.1_23A07_genomic	D
GCA_900162485.1_32D10_genomic	B
GCA_900162495.1_32C06_genomic	D
GCA_900162505.1_33H08_genomic	D
GCA_900162515.1_27I07_genomic	A
GCA_900162525.1_17K09_genomic	D
GCA_900162535.1_25F07_genomic	D
GCA_900162545.1_18G03_genomic	D
GCA_900162555.1_15G01_genomic	D
GCA_900162565.1_16A01_genomic	D
GCA_900162575.1_06B04_genomic	D
GCA_900162585.1_08A06_genomic	D
GCA_900162595.1_15I05_genomic	D
GCA_900162605.1_21B06_genomic	D
GCA_900169645.1_5471_genomic	D
GCA_900169675.1_5485_genomic	D
GCA_900169905.1_5468_genomic	D
GCA_900174545.1_LmNG1_genomic	A
GCA_900174555.1_LmNG2_genomic	A
GCA_900174575.1_LmNG3_genomic	D
GCA_900187225.1_51881_G01_genomic	D
GCA_900199755.1_Listeria_portugal_2542_genomic	B
GCA_900231475.1_LMNC088_complete_genome_genomic	D
GCA_900231485.1_JF5861_complete_genome_genomic	B
GCA_900275645.1_JF5203_1_genomic	B
GCA_900452905.1_57428_D02_genomic	B
GCA_900452915.1_50681_D01_genomic	B
GCA_900626225.1_PFR15A01_genomic	D
GCA_900626235.1_PFR08A07_genomic	B
GCA_900626245.1_PFR08A08_genomic	D
GCA_900626255.1_PFR08A10_genomic	D
GCA_900626265.1_PFR15A10_genomic	D
GCA_900626295.1_PFR06B03_genomic	D
GCA_900626315.1_PFR15B03_genomic	D
GCA_900626325.1_PFR15E03_genomic	D
GCA_900626335.1_PFR15B06_genomic	D
GCA_900626345.1_PFR15D04_genomic	D
GCA_900626355.1_PFR15E06_genomic	D
GCA_900626365.1_PFR15D10_genomic	D
GCA_900626375.1_PFR15D01_genomic	D
GCA_900626385.1_PFR15B09_genomic	D
GCA_900626395.1_PFR15C05_genomic	D
GCA_900626405.1_PFR15E09-T_genomic	D
GCA_900626415.1_PFR15C08_genomic	D
GCA_900626425.1_PFR15F02_genomic	D
GCA_900626435.1_PFR15J05_genomic	D
GCA_900626445.1_PFR15G07_genomic	D
GCA_900626455.1_PFR15F08_genomic	D
GCA_900626465.1_PFR15H03_genomic	D
GCA_900626475.1_PFR15G04_genomic	D
GCA_900626485.1_PFR16C10_genomic	D
GCA_900626495.1_PFR16A05_genomic	D
GCA_900626505.1_PFR16D02_genomic	D
GCA_900626515.1_PFR16A03_genomic	A
GCA_900626525.1_PFR16D10_genomic	D
GCA_900626535.1_PFR18C03_genomic	D
GCA_900626545.1_PFR17A02_genomic	D
GCA_900626555.1_PFR18C07_genomic	B
GCA_900626565.1_PFR19A05_genomic	D
GCA_900626575.1_PFR19C01_genomic	D
GCA_900626585.1_PFR16H02_genomic	D
GCA_900626595.1_PFR19C05_genomic	D
GCA_900626605.1_PFR19C07_genomic	B
GCA_900626615.1_PFR19E07_genomic	D
GCA_900626625.1_PFR19D05_genomic	D
GCA_900626635.1_PFR19C09_genomic	D
GCA_900626645.1_PFR19H01_genomic	D
GCA_900626655.1_PFR19E09_genomic	D
GCA_900626665.1_PFR22A01_genomic	D
GCA_900626675.1_PFR19F07_genomic	D
GCA_900626685.1_PFR19J09_genomic	D
GCA_900626695.1_PFR22A05_genomic	D
GCA_900626705.1_PFR22A03_genomic	D
GCA_900626715.1_PFR22B05_genomic	D
GCA_900626725.1_PFR23A01-C_genomic	D
GCA_900626735.1_PFR22B03_genomic	D
GCA_900626745.1_PFR22C01_genomic	D
GCA_900626755.1_PFR22B09_genomic	D
GCA_900626765.1_PFR23A07_genomic	D
GCA_900626775.1_PFR23B03_genomic	D
GCA_900626785.1_PFR25A01_genomic	D
GCA_900626795.1_PFR23B09_genomic	D
GCA_900626805.1_PFR25A03_genomic	D
GCA_900626815.1_PFR25A05_genomic	D
GCA_900626825.1_PFR25A09_genomic	D
GCA_900626835.1_PFR25B03_genomic	D
GCA_900626845.1_PFR25B01_genomic	D
GCA_900626855.1_PFR25A07_genomic	D
GCA_900626865.1_PFR25B05_genomic	D
GCA_900626875.1_PFR25B07_genomic	D
GCA_900626885.1_PFR25C05_genomic	A
GCA_900626895.1_PFR25C01_genomic	D
GCA_900626905.1_PFR25D01_genomic	D
GCA_900626915.1_PFR25C09_genomic	D
GCA_900626925.1_PFR25C07_genomic	D
GCA_900626935.1_PFR25D09_genomic	D
GCA_900626945.1_PFR25C03_genomic	D
GCA_900626955.1_PFR25E03_genomic	D
GCA_900626965.1_PFR25E05_genomic	D
GCA_900626975.1_PFR25E01_genomic	D
GCA_900626985.1_PFR25E09_genomic	D
GCA_900626995.1_PFR25E07_genomic	B
GCA_900627005.1_PFR25F01_genomic	D
GCA_900627015.1_PFR26A03_genomic	D
GCA_900627025.1_PFR25F05_genomic	D
GCA_900627035.1_PFR26A05_genomic	D
GCA_900627045.1_PFR26A09_genomic	D
GCA_900627055.1_PFR26B05_genomic	D
GCA_900627065.1_PFR26B01_genomic	D
GCA_900627075.1_PFR26A07_genomic	D
GCA_900627085.1_PFR26B03_genomic	D
GCA_900627095.1_PFR26C01_genomic	D
GCA_900627105.1_PFR26B07_genomic	D
GCA_900627115.1_PFR26C03_genomic	D
GCA_900627125.1_PFR26C05_genomic	D
GCA_900627135.1_PFR26B09_genomic	D
GCA_900627145.1_PFR26C07_genomic	D
GCA_900627155.1_PFR26C09_genomic	D
GCA_900627165.1_PFR27D05_genomic	D
GCA_900627175.1_PFR26D01_genomic	D
GCA_900627185.1_PFR27D09_genomic	D
GCA_900627195.1_PFR27D07_genomic	D
GCA_900627205.1_PFR27E01_genomic	D
GCA_900627215.1_PFR27F07_genomic	D
GCA_900627225.1_PFR27F09_genomic	D
GCA_900627235.1_PFR27E05_genomic	D
GCA_900627245.1_PFR27G01_genomic	D
GCA_900627255.1_PFR27G03_genomic	D
GCA_900627265.1_PFR27G05_genomic	D
GCA_900627275.1_PFR27G09_genomic	D
GCA_900627285.1_PFR27H01_genomic	D
GCA_900627295.1_PFR27H03_genomic	D
GCA_900627305.1_PFR27G07_genomic	D
GCA_900627315.1_PFR27J01_genomic	D
GCA_900627325.1_PFR27J03_genomic	D
GCA_900627335.1_PFR27J09_genomic	D
GCA_900627345.1_PFR27J05_genomic	D
GCA_900627355.1_PFR29D04_genomic	D
GCA_900627365.1_PFR29D05_genomic	D
GCA_900627375.1_PFR29D03_genomic	D
GCA_900627385.1_PFR29A01_genomic	D
GCA_900627395.1_PFR29D06_genomic	D
GCA_900627405.1_PFR31F04_genomic	D
GCA_900627415.1_PFR29D07_genomic	D
GCA_900627425.1_PFR29D08_genomic	D
GCA_900627435.1_PFR31F07_genomic	D
GCA_900627445.1_PFR31F05_genomic	D
GCA_900627455.1_PFR31F08_genomic	D
GCA_900627465.1_PFR31F10_genomic	D
GCA_900627475.1_PFR31G02_genomic	D
GCA_900627485.1_PFR31F09_genomic	D
GCA_900627495.1_PFR31G04_genomic	D
GCA_900627505.1_PFR31G03_genomic	D
GCA_900627515.1_PFR31G06_genomic	D
GCA_900627525.1_PFR31G01_genomic	D
GCA_900627535.1_PFR31G07_genomic	D
GCA_900627545.1_PFR31G05_genomic	D
GCA_900627555.1_PFR31G08_genomic	D
GCA_900627565.1_PFR33G10_genomic	D
GCA_900627575.1_PFR41F01_genomic	B
GCA_900627585.1_PFR41F03_genomic	A
GCA_900627595.1_PFR41F04_genomic	D
GCA_900627605.1_PFR41F05_genomic	D
GCA_900627615.1_PFR41F06_genomic	C
GCA_900627625.1_PFR41F10_genomic	D
GCA_900627635.1_PFR41G03_genomic	D
GCA_900627645.1_PFR41F08_genomic	C
GCA_900627655.1_PFR41G02_genomic	D
GCA_900627665.1_PFR41I03_genomic	C
GCA_900627675.1_PFR41H02_genomic	B
GCA_900627685.1_PFR41G10_genomic	D
GCA_900627695.1_PFR41J04_genomic	D
GCA_900627705.1_PFR41J02_genomic	D
GCA_900627715.1_PFR41I10_genomic	D
GCA_900627725.1_PFR41I04_genomic	D
GCA_900627735.1_PFR42I05_genomic	D
GCA_900627745.1_PFR41J06_genomic	D
GCA_900637775.1_52592_D02_genomic	D
GCA_900637785.1_52592_C02_genomic	D
GCA_901284395.2_PRJEB32287-4_genomic	D
GCA_901284405.1_PRJEB32287_genomic	D
GCA_901284425.1_PRJEB32287-2_genomic	D
GCA_901284435.2_PRJEB32287-3_genomic	D
GCA_901284445.1_PRJEB32287-5_genomic	D
GCA_901284455.1_PRJEB32287-6_genomic	D
GCA_901284475.1_PRJEB32287-8_genomic	D
GCA_901284485.2_PRJEB32287-7_genomic	D
GCA_902385845.1_UHGG_MGYG-HGUT-02325_genomic	A
GCA_902386675.1_UHGG_MGYG-HGUT-02392_genomic	D
GCA_902506745.1_Q1049_genomic	D
GCA_902652695.1_Q0784_genomic	D
GCA_902652705.1_Q0720_genomic	D
GCA_902652715.1_Q0719_genomic	D
GCA_902652725.1_Q0718_genomic	D
GCA_902652735.1_Q0782_genomic	D
GCA_902652745.1_Q0721_genomic	D
GCA_902652755.1_Q0781_genomic	D
GCA_902652765.1_Q0783_genomic	D
GCA_902652795.1_Q1080_genomic	D
GCA_902652805.1_Q0785_genomic	D
GCA_902827145.1_Listeria_monocytogenes_strain_RO15_genomic	D
GCA_902833935.1_L_monocytogenes_RO4_genomic	D
GCA_902837525.1_L_monocytogenes_AB199_genomic	D
GCA_902837535.1_L_monocytogenes_AB120_genomic	D
GCA_902837585.1_L_monocytogenes_C7_genomic	D
GCA_902838455.1_L_monocytogenes_MB5_genomic	D
GCA_902838845.1_L_monocytogenes_2HF33_genomic	D
GCA_905219375.1_QI0054_genomic	B
GCA_905219385.1_QI0055_genomic	B
GCA_905309445.1_Listeria_monocytogenes_strain_S2542_genome_genomic	B
GCA_017369955.1_PDT000984308.1_genomic	B
GCA_017369975.1_PDT000984305.1_genomic	C
GCA_017369995.1_PDT000984307.1_genomic	B
GCA_017370775.1_PDT000985503.1_genomic	B
GCA_017370815.1_PDT000985502.1_genomic	A
GCA_017372735.1_PDT000984309.1_genomic	A
GCA_017372755.1_PDT000984306.1_genomic	A
GCA_017372855.1_PDT000984310.1_genomic	B
GCA_017373835.1_PDT000984130.1_genomic	D
GCA_017373855.1_PDT000984129.1_genomic	C
GCA_017373875.1_PDT000984128.1_genomic	A
GCA_017373895.1_PDT000984127.1_genomic	A
GCA_017373915.1_PDT000984126.1_genomic	D
GCA_017373935.1_PDT000984125.1_genomic	B
GCA_017373955.1_PDT000984124.1_genomic	B
GCA_017373995.1_PDT000984123.1_genomic	A
GCA_017374015.1_PDT000984122.1_genomic	D
GCA_017374035.1_PDT000984121.1_genomic	B
GCA_017374055.1_PDT000984120.1_genomic	D
GCA_017374075.1_PDT000984119.1_genomic	D
GCA_017374095.1_PDT000984118.1_genomic	B
GCA_017374155.1_PDT000984117.1_genomic	D
GCA_017374175.1_PDT000984116.1_genomic	B
GCA_017374195.1_PDT000984115.1_genomic	A
GCA_017374215.1_PDT000984114.1_genomic	D
GCA_017374235.1_PDT000984113.1_genomic	B
GCA_017374255.1_PDT000984111.1_genomic	D
GCA_017374275.1_PDT000984112.1_genomic	B
GCA_017374295.1_PDT000984110.1_genomic	D
GCA_017374315.1_PDT000984109.1_genomic	A
GCA_017374335.1_PDT000984108.1_genomic	C
GCA_017374355.1_PDT000984107.1_genomic	C
GCA_017374375.1_PDT000984106.1_genomic	D
GCA_017374395.1_PDT000984105.1_genomic	B
GCA_017374415.1_PDT000984104.1_genomic	B
GCA_017374435.1_PDT000984103.1_genomic	D
GCA_017374455.1_PDT000984102.1_genomic	A
GCA_017374475.1_PDT000984101.1_genomic	A
GCA_017374495.1_PDT000984100.1_genomic	B
GCA_017374515.1_PDT000984099.1_genomic	B
GCA_017374535.1_PDT000984098.1_genomic	A
GCA_017374555.1_PDT000984096.1_genomic	B
GCA_017374575.1_PDT000984097.1_genomic	D
GCA_017374595.1_PDT000984095.1_genomic	D
GCA_017374615.1_PDT000984094.1_genomic	D
GCA_017374635.1_PDT000984093.1_genomic	B
GCA_017374655.1_PDT000984092.1_genomic	D
GCA_017374675.1_PDT000984091.1_genomic	B
GCA_017374695.1_PDT000984090.1_genomic	B
GCA_017374715.1_PDT000984089.1_genomic	B
GCA_017481425.1_PDT000986202.1_genomic	B
GCA_017481445.1_PDT000986204.1_genomic	B
GCA_017481465.1_PDT000986208.1_genomic	B
GCA_017481625.1_PDT000986205.1_genomic	A
GCA_017481645.1_PDT000986206.1_genomic	B
GCA_017481705.1_PDT000986199.1_genomic	B
GCA_017481755.1_PDT000986201.1_genomic	B
GCA_017485325.1_PDT000986054.1_genomic	D
GCA_017485465.1_PDT000986035.1_genomic	D
GCA_017485485.1_PDT000986038.1_genomic	D
GCA_017485545.1_PDT000986034.1_genomic	D
GCA_017486365.1_PDT000986049.1_genomic	D
GCA_017487445.1_PDT000986207.1_genomic	C
GCA_017487465.1_PDT000986203.1_genomic	B
GCA_017487505.1_PDT000986200.1_genomic	B
GCA_017491225.1_PDT000986058.1_genomic	D
GCA_017491805.1_PDT000986266.1_genomic	B
GCA_017492385.1_PDT000986634.1_genomic	D
GCA_017495445.1_PDT000986293.1_genomic	D
GCA_017495565.1_PDT000986641.1_genomic	B
GCA_017495845.1_PDT000986640.1_genomic	D
GCA_017496485.1_PDT000986639.1_genomic	B
GCA_017500405.1_PDT000988023.1_genomic	B
GCA_017500565.1_PDT000988013.1_genomic	B
GCA_017529385.1_PDT000987347.1_genomic	D
GCA_017529405.1_PDT000987348.1_genomic	B
GCA_017564465.1_PDT000989039.1_genomic	A
GCA_017566565.1_PDT000989401.1_genomic	D
GCA_017566605.1_PDT000989400.1_genomic	A
GCA_017566625.1_PDT000989399.1_genomic	D
GCA_017566665.1_PDT000989395.1_genomic	D
GCA_017566705.1_PDT000989394.1_genomic	D
GCA_017566745.1_PDT000989393.1_genomic	D
GCA_017566765.1_PDT000989388.1_genomic	D
GCA_017566825.1_PDT000989387.1_genomic	D
GCA_017566865.1_PDT000989385.1_genomic	A
GCA_017567045.1_PDT000989363.1_genomic	A
GCA_017568585.1_PDT000989389.1_genomic	D
GCA_017568845.1_PDT000989162.1_genomic	D
GCA_017568865.1_PDT000989176.1_genomic	A
GCA_017570335.1_PDT000989112.1_genomic	B
GCA_017570805.1_PDT000989669.1_genomic	B
GCA_017570865.1_PDT000989667.1_genomic	D
GCA_017570885.1_PDT000989668.1_genomic	A
GCA_017571085.1_PDT000989687.1_genomic	B
GCA_017571105.1_PDT000989671.1_genomic	B
GCA_017571325.1_ASM1757132v1_genomic	D
GCA_017571345.1_ASM1757134v1_genomic	B
GCA_017571365.1_ASM1757136v1_genomic	A
GCA_017571385.1_ASM1757138v1_genomic	B
GCA_017571395.1_ASM1757139v1_genomic	D
GCA_017571425.1_ASM1757142v1_genomic	B
GCA_017571445.1_ASM1757144v1_genomic	A
GCA_017573705.1_PDT000989707.1_genomic	B
GCA_017573715.1_PDT000989706.1_genomic	B
GCA_017573745.1_PDT000989705.1_genomic	D
GCA_017573765.1_PDT000989699.1_genomic	B
GCA_017573785.1_PDT000989704.1_genomic	C
GCA_017578625.1_PDT000990074.1_genomic	D
GCA_017579365.1_PDT000989734.1_genomic	D
GCA_017579405.1_PDT000989710.1_genomic	B
GCA_017579425.1_PDT000989709.1_genomic	D
GCA_017579445.1_PDT000989703.1_genomic	B
GCA_017579465.1_PDT000989702.1_genomic	B
GCA_017579485.1_PDT000989701.1_genomic	B
GCA_017579505.1_PDT000989700.1_genomic	D
GCA_017579525.1_PDT000989698.1_genomic	D
GCA_017579545.1_PDT000989733.1_genomic	D
GCA_017579565.1_PDT000989732.1_genomic	D
GCA_017579605.1_PDT000989711.1_genomic	B
GCA_017579645.1_PDT000989696.1_genomic	B
GCA_017579665.1_PDT000989694.1_genomic	B
GCA_017579685.1_PDT000989695.1_genomic	B
GCA_017579705.1_PDT000989697.1_genomic	C
GCA_017579725.2_PDT000989693.3_genomic	B
GCA_017579925.1_PDT000990109.1_genomic	D
GCA_017580745.1_PDT000990075.1_genomic	B
GCA_017586225.1_PDT000989791.1_genomic	B
GCA_017587885.1_PDT000991184.1_genomic	D
GCA_017589285.1_PDT000990817.1_genomic	B
GCA_017589355.1_PDT000990799.1_genomic	B
GCA_017589755.1_ASM1758975v1_genomic	B
GCA_017589775.1_ASM1758977v1_genomic	B
GCA_017589795.1_ASM1758979v1_genomic	B
GCA_017589815.1_ASM1758981v1_genomic	B
GCA_017589825.1_ASM1758982v1_genomic	B
GCA_017601545.1_PDT000991786.1_genomic	D
GCA_017601685.1_PDT000991776.1_genomic	D
GCA_017601745.1_PDT000991775.1_genomic	B
GCA_017601765.1_PDT000991772.1_genomic	D
GCA_017601785.1_PDT000991773.1_genomic	B
GCA_017601805.1_PDT000991768.1_genomic	D
GCA_017601825.1_PDT000991770.1_genomic	D
GCA_017601845.1_PDT000991771.1_genomic	D
GCA_017601865.1_PDT000991767.1_genomic	D
GCA_017601905.1_PDT000991760.1_genomic	D
GCA_017601925.1_PDT000991761.1_genomic	D
GCA_017601945.1_PDT000991759.1_genomic	D
GCA_017606265.1_PDT000991373.1_genomic	B
GCA_017607605.1_PDT000991769.1_genomic	D
GCA_017607625.1_PDT000991774.1_genomic	D
GCA_017610985.1_PDT000992815.1_genomic	B
GCA_017611265.1_PDT000992817.1_genomic	D
GCA_017611345.1_PDT000992816.1_genomic	D
GCA_017611505.1_PDT000992967.1_genomic	B
GCA_017611885.1_PDT000992818.1_genomic	D
GCA_017612045.1_PDT000992996.1_genomic	D
GCA_017636065.1_PDT000993051.1_genomic	B
GCA_017637825.1_PDT000993362.1_genomic	D
GCA_017638265.1_PDT000993311.1_genomic	D
GCA_017638325.1_PDT000993302.1_genomic	D
GCA_017653885.1_ASM1765388v1_genomic	B
GCA_017653895.1_ASM1765389v1_genomic	D
GCA_017657915.1_PDT000993077.1_genomic	A
GCA_017658215.1_PDT000993052.1_genomic	D
GCA_017659035.1_PDT000992819.1_genomic	B
GCA_017662755.1_PDT000993273.1_genomic	D
GCA_017670525.1_PDT000995538.1_genomic	B
GCA_017681465.1_PDT000996144.1_genomic	D
GCA_017681485.1_PDT000996107.1_genomic	B
GCA_017681505.1_PDT000996103.1_genomic	A
GCA_017682485.1_PDT000996110.1_genomic	D
GCA_017682505.1_PDT000996099.1_genomic	B
GCA_017685535.1_PDT000996101.1_genomic	A
GCA_017686515.1_PDT000996138.1_genomic	B
GCA_017686575.1_PDT000996098.1_genomic	D
GCA_017687175.1_PDT000996111.1_genomic	A
GCA_017688215.1_PDT000997250.1_genomic	D
GCA_017690915.1_PDT000997119.1_genomic	C
GCA_017696365.1_ASM1769636v1_genomic	A
GCA_017696385.1_ASM1769638v1_genomic	B
GCA_017696415.1_ASM1769641v1_genomic	D
GCA_017696495.1_ASM1769649v1_genomic	D
GCA_017696515.1_ASM1769651v1_genomic	A
GCA_017696535.1_ASM1769653v1_genomic	B
GCA_017696545.1_ASM1769654v1_genomic	A
GCA_017696575.1_ASM1769657v1_genomic	B
GCA_017696595.1_ASM1769659v1_genomic	B
GCA_017696615.1_ASM1769661v1_genomic	B
GCA_017696635.1_ASM1769663v1_genomic	D
GCA_017696645.1_ASM1769664v1_genomic	B
GCA_017696655.1_ASM1769665v1_genomic	B
GCA_017696735.1_ASM1769673v1_genomic	B
GCA_017696745.1_ASM1769674v1_genomic	B
GCA_017696795.1_ASM1769679v1_genomic	D
GCA_017696815.1_ASM1769681v1_genomic	B
GCA_017696825.1_ASM1769682v1_genomic	D
GCA_017696955.1_ASM1769695v1_genomic	D
GCA_017700145.1_ASM1770014v1_genomic	D
GCA_017700195.1_ASM1770019v1_genomic	D
GCA_017700205.1_ASM1770020v1_genomic	D
GCA_017700275.1_ASM1770027v1_genomic	B
GCA_017700285.1_ASM1770028v1_genomic	D
GCA_017700325.1_ASM1770032v1_genomic	B
GCA_017700375.1_ASM1770037v1_genomic	D
GCA_017700415.1_ASM1770041v1_genomic	D
GCA_017700455.1_ASM1770045v1_genomic	A
GCA_017700465.1_ASM1770046v1_genomic	D
GCA_017700485.1_ASM1770048v1_genomic	D
GCA_017700515.1_ASM1770051v1_genomic	B
GCA_017700535.1_ASM1770053v1_genomic	B
GCA_017700555.1_ASM1770055v1_genomic	D
GCA_017700565.1_ASM1770056v1_genomic	A
GCA_017700595.1_ASM1770059v1_genomic	D
GCA_017700615.1_ASM1770061v1_genomic	D
GCA_017700635.1_ASM1770063v1_genomic	A
GCA_017700645.1_ASM1770064v1_genomic	D
GCA_017700655.1_ASM1770065v1_genomic	A
GCA_017700695.1_ASM1770069v1_genomic	D
GCA_017700715.1_ASM1770071v1_genomic	B
GCA_017709635.1_PDT000996169.1_genomic	A
GCA_017709695.1_PDT000996151.1_genomic	D
GCA_017709835.1_PDT000996106.1_genomic	B
GCA_017709915.1_PDT000996102.1_genomic	B
GCA_017709935.1_PDT000996068.1_genomic	D
GCA_017710715.1_PDT000996139.1_genomic	A
GCA_017710815.1_PDT000996109.1_genomic	D
GCA_017711075.1_PDT000996105.1_genomic	D
GCA_017712075.1_PDT000996173.1_genomic	A
GCA_017712135.1_PDT000996155.1_genomic	A
GCA_017731455.1_PDT000997463.1_genomic	B
GCA_017732495.1_PDT000997428.1_genomic	B
GCA_017732515.1_PDT000997446.1_genomic	D
GCA_017733495.1_PDT000997445.1_genomic	B
GCA_017733515.1_PDT000997450.1_genomic	B
GCA_017733535.1_PDT000997444.1_genomic	B
GCA_017733555.1_PDT000997434.1_genomic	B
GCA_017733575.1_PDT000997426.1_genomic	D
GCA_017735495.1_PDT000997443.1_genomic	B
GCA_017735535.1_PDT000997454.1_genomic	D
GCA_017735555.1_PDT000997440.1_genomic	A
GCA_017735575.1_PDT000997430.1_genomic	D
GCA_017735595.1_PDT000997439.1_genomic	B
GCA_017735635.1_PDT000997429.1_genomic	B
GCA_017736475.1_PDT000997442.1_genomic	B
GCA_017736495.1_PDT000997432.1_genomic	B
GCA_017737375.1_PDT000997441.1_genomic	B
GCA_017737415.1_PDT000997427.1_genomic	B
GCA_017738505.1_PDT000997453.1_genomic	D
GCA_017739475.1_PDT000997447.1_genomic	B
GCA_017747125.1_PDT000997431.1_genomic	D
GCA_017750525.1_PDT000997626.1_genomic	A
GCA_017750565.1_PDT000997628.1_genomic	A
GCA_017750605.1_PDT000997623.1_genomic	D
GCA_017750625.1_PDT000997627.1_genomic	D
GCA_017750645.1_PDT000997621.1_genomic	A
GCA_017750665.1_PDT000997624.1_genomic	D
GCA_017750685.1_PDT000997622.1_genomic	D
GCA_017750705.1_PDT000997620.1_genomic	A
GCA_017750725.1_PDT000997618.1_genomic	D
GCA_017750745.1_PDT000997616.1_genomic	A
GCA_017750765.1_PDT000997619.1_genomic	D
GCA_017750785.1_PDT000997617.1_genomic	D
GCA_017750805.1_PDT000997614.1_genomic	D
GCA_017750825.1_PDT000997611.1_genomic	D
GCA_017750845.1_PDT000997615.1_genomic	D
GCA_017750865.1_PDT000997613.1_genomic	D
GCA_017750885.1_PDT000997612.1_genomic	D
GCA_017750925.1_PDT000997610.1_genomic	D
GCA_017750965.1_PDT000997609.1_genomic	D
GCA_017750985.1_PDT000997606.1_genomic	D
GCA_017751005.1_PDT000997607.1_genomic	D
GCA_017751025.1_PDT000997608.1_genomic	D
GCA_017751065.1_PDT000997604.1_genomic	D
GCA_017751085.1_PDT000997605.1_genomic	D
GCA_017751105.1_PDT000997602.1_genomic	B
GCA_017751125.1_PDT000997603.1_genomic	B
GCA_017751285.1_PDT000997600.1_genomic	C
GCA_017751305.1_PDT000997599.1_genomic	B
GCA_017751365.1_PDT000997597.1_genomic	D
GCA_017751385.1_PDT000997598.1_genomic	D
GCA_017751405.1_PDT000997596.1_genomic	D
GCA_017751425.1_PDT000997601.1_genomic	D
GCA_017751445.1_PDT000997595.1_genomic	A
GCA_017751465.1_PDT000997593.1_genomic	D
GCA_017751485.1_PDT000997591.1_genomic	B
GCA_017751505.1_PDT000997592.1_genomic	A
GCA_017751525.1_PDT000997589.1_genomic	D
GCA_017751545.1_PDT000997588.1_genomic	D
GCA_017751565.1_PDT000997587.1_genomic	D
GCA_017751625.1_PDT000997586.1_genomic	A
GCA_017752345.1_PDT000997539.1_genomic	B
GCA_017752365.1_PDT000997538.1_genomic	D
GCA_017752385.1_PDT000997534.1_genomic	A
GCA_017752405.1_PDT000997535.1_genomic	B
GCA_017752425.1_PDT000997537.1_genomic	D
GCA_017752445.1_PDT000997533.1_genomic	B
GCA_017752465.1_PDT000997531.1_genomic	D
GCA_017752485.1_PDT000997530.1_genomic	D
GCA_017752505.1_PDT000997532.1_genomic	A
GCA_017752525.1_PDT000997529.1_genomic	A
GCA_017752545.1_PDT000997528.1_genomic	B
GCA_017752565.1_PDT000997523.1_genomic	D
GCA_017752585.1_PDT000997526.1_genomic	B
GCA_017752605.1_PDT000997527.1_genomic	D
GCA_017752625.1_PDT000997525.1_genomic	D
GCA_017752645.1_PDT000997520.1_genomic	D
GCA_017752665.1_PDT000997519.1_genomic	D
GCA_017752685.1_PDT000997522.1_genomic	B
GCA_017752705.1_PDT000997521.1_genomic	B
GCA_017752725.1_PDT000997518.1_genomic	D
GCA_017752745.1_PDT000997517.1_genomic	A
GCA_017752765.1_PDT000997516.1_genomic	D
GCA_017752925.1_PDT000997510.1_genomic	D
GCA_017753265.1_PDT000997488.1_genomic	B
GCA_017753325.1_PDT000997487.1_genomic	B
GCA_017753425.1_PDT000997456.1_genomic	D
GCA_017753445.1_PDT000997455.1_genomic	D
GCA_017753465.1_PDT000997452.1_genomic	B
GCA_017753485.1_PDT000997436.1_genomic	D
GCA_017753505.1_PDT000997438.1_genomic	B
GCA_017753545.1_PDT000997433.1_genomic	B
GCA_017753945.1_PDT000997251.1_genomic	D
GCA_017769505.1_PDT000997437.1_genomic	D
GCA_017769945.1_PDT000986069.1_genomic	B
GCA_017770605.1_PDT000997524.1_genomic	B
GCA_017770685.1_PDT000997451.1_genomic	B
GCA_017778585.1_PDT000997448.1_genomic	B
GCA_017785595.1_PDT000998150.1_genomic	B
GCA_017785615.1_PDT000998142.1_genomic	B
GCA_017785635.1_PDT000998148.1_genomic	A
GCA_017785645.1_PDT000998139.1_genomic	A
GCA_017785675.1_PDT000998136.1_genomic	B
GCA_017785695.1_PDT000998135.1_genomic	B
GCA_017785715.1_PDT000998132.1_genomic	A
GCA_017785735.1_PDT000998130.1_genomic	B
GCA_017786925.1_PDT000998147.1_genomic	A
GCA_017786985.1_PDT000998146.1_genomic	A
GCA_017787005.1_PDT000998145.1_genomic	A
GCA_017787025.1_PDT000998129.1_genomic	B
GCA_017787045.1_PDT000998134.1_genomic	A
GCA_017787065.1_PDT000998143.1_genomic	A
GCA_017787105.1_PDT000998140.1_genomic	B
GCA_017787545.1_PDT000997590.1_genomic	D
GCA_017787565.1_PDT000997625.1_genomic	D
GCA_017787685.1_PDT000997536.1_genomic	B
GCA_017787765.1_PDT000997435.1_genomic	B
GCA_017787845.1_PDT000998144.1_genomic	A
GCA_017787865.1_PDT000998138.1_genomic	A
GCA_017789125.1_PDT000998151.1_genomic	A
GCA_017789405.1_PDT000998133.1_genomic	D
GCA_017789425.1_PDT000998141.1_genomic	A
GCA_017789885.1_PDT000999781.1_genomic	B
GCA_017793845.1_PDT000999200.1_genomic	B
GCA_017807275.1_PDT000998149.1_genomic	A
GCA_017807285.1_PDT000998137.1_genomic	B
GCA_017807415.1_PDT000997449.1_genomic	D
GCA_017816115.1_PDT001001172.1_genomic	D
GCA_017838755.1_PDT001001953.1_genomic	A
GCA_017840615.1_PDT001001954.1_genomic	B
GCA_017862655.1_ASM1786265v1_genomic	D
GCA_017862675.1_ASM1786267v1_genomic	D
GCA_017862685.1_ASM1786268v1_genomic	D
GCA_017862715.1_ASM1786271v1_genomic	D
GCA_017862725.1_ASM1786272v1_genomic	D
GCA_017900455.1_PDT001003431.1_genomic	B
GCA_017903315.1_PDT001002980.1_genomic	D
GCA_017903375.1_PDT001002979.1_genomic	A
GCA_017903405.1_PDT001002977.1_genomic	B
GCA_017903425.1_PDT001002978.1_genomic	D
GCA_017903465.1_PDT001002976.1_genomic	A
GCA_017903565.1_PDT001002975.1_genomic	B
GCA_017903605.1_PDT001002972.1_genomic	D
GCA_017903625.1_PDT001002974.1_genomic	D
GCA_017903655.1_PDT001002970.1_genomic	B
GCA_017903685.1_PDT001002971.1_genomic	B
GCA_017903715.1_PDT001002969.1_genomic	B
GCA_017903745.1_PDT001002967.1_genomic	B
GCA_017903765.1_PDT001002968.1_genomic	B
GCA_017903815.1_PDT001002965.1_genomic	D
GCA_017903835.1_PDT001002966.1_genomic	A
GCA_017903905.1_PDT001002964.1_genomic	B
GCA_017903945.1_PDT001002962.1_genomic	A
GCA_017903965.1_PDT001002963.1_genomic	B
GCA_017904005.1_PDT001002961.1_genomic	A
GCA_017904055.1_PDT001002960.1_genomic	B
GCA_017904075.1_PDT001002959.1_genomic	B
GCA_017904155.1_PDT001002973.1_genomic	D
GCA_017904175.1_PDT001002958.1_genomic	B
GCA_017904195.1_PDT001002957.1_genomic	D
GCA_017905015.1_PDT001002912.1_genomic	B
GCA_017905165.1_PDT001002904.1_genomic	A
GCA_017911115.1_PDT001004167.1_genomic	D
GCA_017912575.1_PDT001004318.1_genomic	D
GCA_017912595.1_PDT001004311.1_genomic	B
GCA_017912615.1_PDT001004307.1_genomic	D
GCA_017912635.1_PDT001004316.1_genomic	D
GCA_017912655.1_PDT001004273.1_genomic	D
GCA_017912675.1_PDT001004267.1_genomic	D
GCA_017912695.1_PDT001004219.1_genomic	D
GCA_017912715.1_PDT001004256.1_genomic	A
GCA_017912735.1_PDT001004217.1_genomic	D
GCA_017912755.1_PDT001004200.1_genomic	D
GCA_017912775.1_PDT001004195.1_genomic	D
GCA_017912795.1_PDT001004194.1_genomic	B
GCA_017912815.1_PDT001004179.1_genomic	B
GCA_017912835.1_PDT001004177.1_genomic	D
GCA_017912855.1_PDT001004174.1_genomic	B
GCA_017912875.1_PDT001004171.1_genomic	D
GCA_017912895.1_PDT001004306.1_genomic	B
GCA_017912915.1_PDT001004297.1_genomic	B
GCA_017912935.1_PDT001004293.1_genomic	B
GCA_017912955.1_PDT001004281.1_genomic	D
GCA_017912975.1_PDT001004265.1_genomic	D
GCA_017912995.1_PDT001004244.1_genomic	D
GCA_017913005.1_PDT001004277.1_genomic	D
GCA_017913035.1_PDT001004225.1_genomic	D
GCA_017913055.1_PDT001004212.1_genomic	D
GCA_017913075.1_PDT001004210.1_genomic	A
GCA_017913095.1_PDT001004193.1_genomic	D
GCA_017913115.1_PDT001004196.1_genomic	B
GCA_017913125.1_PDT001004209.1_genomic	D
GCA_017913155.1_PDT001004170.1_genomic	B
GCA_017913175.1_PDT001004314.1_genomic	B
GCA_017913195.1_PDT001004312.1_genomic	B
GCA_017913215.1_PDT001004299.1_genomic	D
GCA_017913235.1_PDT001004310.1_genomic	D
GCA_017913255.1_PDT001004300.1_genomic	B
GCA_017913275.1_PDT001004290.1_genomic	D
GCA_017913295.1_PDT001004291.1_genomic	D
GCA_017913315.1_PDT001004288.1_genomic	D
GCA_017913335.1_PDT001004286.1_genomic	A
GCA_017913355.1_PDT001004287.1_genomic	D
GCA_017913375.1_PDT001004275.1_genomic	B
GCA_017913395.1_PDT001004272.1_genomic	D
GCA_017913415.1_PDT001004252.1_genomic	B
GCA_017913435.1_PDT001004262.1_genomic	D
GCA_017913455.1_PDT001004260.1_genomic	B
GCA_017913475.1_PDT001004251.1_genomic	B
GCA_017913495.1_PDT001004243.1_genomic	B
GCA_017913515.1_PDT001004248.1_genomic	D
GCA_017913535.1_PDT001004234.1_genomic	D
GCA_017913555.1_PDT001004237.1_genomic	D
GCA_017913575.1_PDT001004232.1_genomic	A
GCA_017913595.1_PDT001004215.1_genomic	D
GCA_017913615.1_PDT001004230.1_genomic	D
GCA_017913635.1_PDT001004220.1_genomic	A
GCA_017913655.1_PDT001004206.1_genomic	B
GCA_017913675.1_PDT001004205.1_genomic	D
GCA_017913695.1_PDT001004202.1_genomic	B
GCA_017913715.1_PDT001004204.1_genomic	D
GCA_017913735.1_PDT001004199.1_genomic	B
GCA_017913755.1_PDT001004189.1_genomic	B
GCA_017913775.1_PDT001004182.1_genomic	B
GCA_017913795.1_PDT001004180.1_genomic	D
GCA_017913815.1_PDT001004181.1_genomic	B
GCA_017913835.1_PDT001004176.1_genomic	B
GCA_017913855.1_PDT001004175.1_genomic	B
GCA_017913875.1_PDT001004172.1_genomic	B
GCA_017913895.1_PDT001004169.1_genomic	B
GCA_017913935.1_PDT001004303.1_genomic	D
GCA_017913955.1_PDT001004313.1_genomic	B
GCA_017913975.1_PDT001004292.1_genomic	D
GCA_017913995.1_PDT001004294.1_genomic	B
GCA_017914015.1_PDT001004305.1_genomic	B
GCA_017914035.1_PDT001004283.1_genomic	B
GCA_017914055.1_PDT001004282.1_genomic	D
GCA_017914075.1_PDT001004274.1_genomic	D
GCA_017914095.1_PDT001004271.1_genomic	D
GCA_017914115.1_PDT001004268.1_genomic	D
GCA_017914135.1_PDT001004250.1_genomic	D
GCA_017914155.1_PDT001004241.1_genomic	D
GCA_017914175.1_PDT001004263.1_genomic	D
GCA_017914195.1_PDT001004261.1_genomic	D
GCA_017914215.1_PDT001004236.1_genomic	B
GCA_017914235.1_PDT001004235.1_genomic	D
GCA_017914255.1_PDT001004226.1_genomic	D
GCA_017914275.1_PDT001004227.1_genomic	D
GCA_017914295.1_PDT001004222.1_genomic	A
GCA_017914315.1_PDT001004214.1_genomic	D
GCA_017914335.1_PDT001004211.1_genomic	B
GCA_017914355.1_PDT001004208.1_genomic	D
GCA_017914375.1_PDT001004178.1_genomic	B
GCA_017914395.1_PDT001004185.1_genomic	B
GCA_017914415.1_PDT001004298.1_genomic	B
GCA_017914435.1_PDT001004285.1_genomic	D
GCA_017914455.1_PDT001004309.1_genomic	B
GCA_017914475.1_PDT001004266.1_genomic	D
GCA_017914495.1_PDT001004276.1_genomic	B
GCA_017914515.1_PDT001004270.1_genomic	D
GCA_017914535.1_PDT001004259.1_genomic	D
GCA_017914555.1_PDT001004229.1_genomic	B
GCA_017914575.1_PDT001004221.1_genomic	D
GCA_017914595.1_PDT001004247.1_genomic	A
GCA_017914615.1_PDT001004198.1_genomic	D
GCA_017914635.1_PDT001004218.1_genomic	B
GCA_017914655.1_PDT001004183.1_genomic	B
GCA_017914675.1_PDT001004192.1_genomic	D
GCA_017914695.1_PDT001004191.1_genomic	A
GCA_017914775.1_PDT001004308.1_genomic	B
GCA_017914785.1_PDT001004295.1_genomic	B
GCA_017914815.1_PDT001004279.1_genomic	A
GCA_017914835.1_PDT001004231.1_genomic	B
GCA_017914855.1_PDT001004278.1_genomic	A
GCA_017914875.1_PDT001004186.1_genomic	B
GCA_017914895.1_PDT001004224.1_genomic	A
GCA_017914915.1_PDT001004173.1_genomic	D
GCA_017914935.1_PDT001004315.1_genomic	B
GCA_017914955.1_PDT001004269.1_genomic	D
GCA_017914975.1_PDT001004257.1_genomic	D
GCA_017914995.1_PDT001004242.1_genomic	B
GCA_017915015.1_PDT001004216.1_genomic	D
GCA_017915035.1_PDT001004184.1_genomic	D
GCA_017915055.1_PDT001004264.1_genomic	B
GCA_017915075.1_PDT001004228.1_genomic	D
GCA_017915095.1_PDT001004245.1_genomic	A
GCA_017915115.1_PDT001004188.1_genomic	A
GCA_017915315.1_PDT001004302.1_genomic	B
GCA_017915335.1_PDT001004289.1_genomic	A
GCA_017915455.1_PDT001004317.1_genomic	D
GCA_017915475.1_PDT001004190.1_genomic	A
GCA_017915495.1_PDT001004249.1_genomic	D
GCA_017915515.1_PDT001004187.1_genomic	B
GCA_017915575.1_PDT001004246.1_genomic	D
GCA_017915615.1_PDT001004233.1_genomic	D
GCA_017915855.1_PDT001004213.1_genomic	B
GCA_017915875.1_PDT001004304.1_genomic	B
GCA_017923575.1_PDT001004694.1_genomic	D
GCA_017927335.1_PDT001004506.1_genomic	A
GCA_017929615.1_PDT001004372.1_genomic	A
GCA_017930035.1_PDT001004255.1_genomic	D
GCA_017930095.1_PDT001004240.1_genomic	D
GCA_017953815.1_PDT001005457.1_genomic	D
GCA_018012115.1_PDT001006415.1_genomic	B
GCA_018012135.1_PDT001006414.1_genomic	D
GCA_018012155.1_PDT001006413.1_genomic	B
GCA_018012175.1_PDT001006411.1_genomic	C
GCA_018012195.1_PDT001006412.1_genomic	A
GCA_018012215.1_PDT001006410.1_genomic	D
GCA_018012235.1_PDT001006409.1_genomic	B
GCA_018012255.1_PDT001006408.1_genomic	B
GCA_018012275.1_PDT001006407.1_genomic	D
GCA_018012295.1_PDT001006406.1_genomic	D
GCA_018012315.1_PDT001006404.1_genomic	D
GCA_018012335.1_PDT001006405.1_genomic	D
GCA_018012355.1_PDT001006403.1_genomic	A
GCA_018012375.1_PDT001006401.1_genomic	C
GCA_018012395.1_PDT001006402.1_genomic	B
GCA_018012415.1_PDT001006400.1_genomic	A
GCA_018012435.1_PDT001006399.1_genomic	C
GCA_018012455.1_PDT001006398.1_genomic	B
GCA_018012475.1_PDT001006397.1_genomic	B
GCA_018012495.1_PDT001006395.1_genomic	B
GCA_018012515.1_PDT001006394.1_genomic	A
GCA_018012535.1_PDT001006396.1_genomic	A
GCA_018012555.1_PDT001006393.1_genomic	A
GCA_018012575.1_PDT001006391.1_genomic	B
GCA_018012595.1_PDT001006392.1_genomic	B
GCA_018012615.1_PDT001006390.1_genomic	A
GCA_018012635.1_PDT001006388.1_genomic	D
GCA_018012655.1_PDT001006389.1_genomic	D
GCA_018012675.1_PDT001006387.1_genomic	D
GCA_018012695.1_PDT001006383.1_genomic	A
GCA_018012715.1_PDT001006386.1_genomic	D
GCA_018012725.1_PDT001006385.1_genomic	A
GCA_018012755.1_PDT001006382.1_genomic	D
GCA_018012785.1_PDT001006384.1_genomic	D
GCA_018015715.1_PDT000997594.1_genomic	B
GCA_018026465.1_PDT000939443.1_genomic	C
GCA_018034845.1_ASM1803484v1_genomic	D
GCA_018034865.1_ASM1803486v1_genomic	D
GCA_018034875.1_ASM1803487v1_genomic	D
GCA_018034905.1_ASM1803490v1_genomic	D
GCA_018034915.1_ASM1803491v1_genomic	D
GCA_018034945.1_ASM1803494v1_genomic	D
GCA_018034965.1_ASM1803496v1_genomic	D
GCA_018034985.1_ASM1803498v1_genomic	A
GCA_018035005.1_ASM1803500v1_genomic	D
GCA_018035025.1_ASM1803502v1_genomic	D
GCA_018035045.1_ASM1803504v1_genomic	D
GCA_018035065.1_ASM1803506v1_genomic	D
GCA_018035085.1_ASM1803508v1_genomic	D
GCA_018035105.1_ASM1803510v1_genomic	B
GCA_018035215.1_ASM1803521v1_genomic	D
GCA_018040425.1_PDT000867443.1_genomic	C
GCA_018076845.1_PDT001007634.1_genomic	B
GCA_018080825.1_PDT001007411.1_genomic	B
GCA_018081825.1_PDT001007358.1_genomic	C
GCA_018081845.1_PDT001007356.1_genomic	B
GCA_018081865.1_PDT001007355.1_genomic	C
GCA_018081885.1_PDT001007357.1_genomic	C
GCA_018081905.1_PDT001007354.1_genomic	C
GCA_018081925.1_PDT001007353.1_genomic	B
GCA_018081945.1_PDT001007352.1_genomic	B
GCA_018081965.1_PDT001007351.1_genomic	B
GCA_018081985.1_PDT001007350.1_genomic	B
GCA_018082005.1_PDT001007349.1_genomic	B
GCA_018082025.1_PDT001007348.1_genomic	C
GCA_018082045.1_PDT001007346.1_genomic	C
GCA_018082065.1_PDT001007345.1_genomic	C
GCA_018082085.1_PDT001007347.1_genomic	C
GCA_018082105.1_PDT001007344.1_genomic	C
GCA_018082125.1_PDT001007342.1_genomic	C
GCA_018082145.1_PDT001007341.1_genomic	C
GCA_018082165.1_PDT001007343.1_genomic	C
GCA_018082185.1_PDT001007340.1_genomic	B
GCA_018082205.1_PDT001007337.1_genomic	C
GCA_018082215.1_PDT001007338.1_genomic	C
GCA_018082245.1_PDT001007339.1_genomic	C
GCA_018082285.1_PDT001007335.1_genomic	C
GCA_018082305.1_PDT001007334.1_genomic	A
GCA_018082325.1_PDT001007332.1_genomic	C
GCA_018082345.1_PDT001007331.1_genomic	C
GCA_018082365.1_PDT001007329.1_genomic	A
GCA_018082375.1_PDT001007330.1_genomic	C
GCA_018082405.1_PDT001007328.1_genomic	C
GCA_018082425.1_PDT001007327.1_genomic	C
GCA_018082445.1_PDT001007324.1_genomic	C
GCA_018082465.1_PDT001007325.1_genomic	D
GCA_018082485.1_PDT001007326.1_genomic	D
GCA_018082505.1_PDT001007323.1_genomic	D
GCA_018082525.1_PDT001007322.1_genomic	D
GCA_018082545.1_PDT001007320.1_genomic	D
GCA_018082565.1_PDT001007321.1_genomic	D
GCA_018082585.1_PDT001007319.1_genomic	C
GCA_018082595.1_PDT001007318.1_genomic	C
GCA_018082625.1_PDT001007317.1_genomic	C
GCA_018082645.1_PDT001007316.1_genomic	C
GCA_018082665.1_PDT001007333.1_genomic	A
GCA_018082685.1_PDT001007314.1_genomic	C
GCA_018082705.1_PDT001007315.1_genomic	C
GCA_018082745.1_PDT001007312.1_genomic	A
GCA_018082765.1_PDT001007311.1_genomic	A
GCA_018082785.1_PDT001007310.1_genomic	A
GCA_018082805.1_PDT001007308.1_genomic	B
GCA_018082825.1_PDT001007309.1_genomic	A
GCA_018082845.1_PDT001007307.1_genomic	B
GCA_018082865.1_PDT001007306.1_genomic	B
GCA_018082905.1_PDT001007305.1_genomic	B
GCA_018099605.1_PDT001008843.1_genomic	A
GCA_018102915.1_PDT001009028.1_genomic	B
GCA_018102955.1_PDT001009025.1_genomic	A
GCA_018103015.1_PDT001009023.1_genomic	D
GCA_018103035.1_PDT001009022.1_genomic	D
GCA_018103075.1_PDT001009019.1_genomic	D
GCA_018103095.1_PDT001009021.1_genomic	D
GCA_018103135.1_PDT001009015.1_genomic	D
GCA_018103155.1_PDT001009017.1_genomic	B
GCA_018103175.1_PDT001009018.1_genomic	D
GCA_018103215.1_PDT001009013.1_genomic	D
GCA_018103235.1_PDT001009012.1_genomic	D
GCA_018103255.1_PDT001009011.1_genomic	B
GCA_018103275.1_PDT001009010.1_genomic	D
GCA_018103295.1_PDT001009009.1_genomic	D
GCA_018103315.1_PDT001009008.1_genomic	A
GCA_018103335.1_PDT001009007.1_genomic	D
GCA_018103355.1_PDT001009004.1_genomic	B
GCA_018103375.1_PDT001009005.1_genomic	D
GCA_018103395.1_PDT001009006.1_genomic	D
GCA_018103415.1_PDT001009003.1_genomic	D
GCA_018103435.1_PDT001009002.1_genomic	B
GCA_018103475.1_PDT001009000.1_genomic	D
GCA_018103495.1_PDT001008999.1_genomic	D
GCA_018103515.1_PDT001008998.1_genomic	D
GCA_018103535.1_PDT001008995.1_genomic	D
GCA_018103575.1_PDT001008996.1_genomic	D
GCA_018103595.1_PDT001008994.1_genomic	B
GCA_018103615.1_PDT001008993.1_genomic	B
GCA_018103635.1_PDT001008992.1_genomic	B
GCA_018103655.1_PDT001008990.1_genomic	D
GCA_018103675.1_PDT001008988.1_genomic	B
GCA_018103695.1_PDT001008986.1_genomic	B
GCA_018103715.1_PDT001008987.1_genomic	A
GCA_018103755.1_PDT001008984.1_genomic	B
GCA_018103775.1_PDT001008983.1_genomic	D
GCA_018103795.1_PDT001008982.1_genomic	D
GCA_018103835.1_PDT001008980.1_genomic	D
GCA_018103855.1_PDT001008979.1_genomic	D
GCA_018103875.1_PDT001008977.1_genomic	D
GCA_018103895.1_PDT001008978.1_genomic	B
GCA_018103915.1_PDT001008975.1_genomic	D
GCA_018103955.1_PDT001008974.1_genomic	D
GCA_018103975.1_PDT001008973.1_genomic	D
GCA_018103995.1_PDT001008970.1_genomic	D
GCA_018104005.1_PDT001008972.1_genomic	A
GCA_018104055.1_PDT001008969.1_genomic	B
GCA_018104075.1_PDT001008968.1_genomic	B
GCA_018104095.1_PDT001008967.1_genomic	D
GCA_018104115.1_PDT001008965.1_genomic	B
GCA_018104155.1_PDT001008964.1_genomic	D
GCA_018104195.1_PDT001008961.1_genomic	D
GCA_018104215.1_PDT001008948.1_genomic	B
GCA_018104235.1_PDT001008962.1_genomic	D
GCA_018104365.1_PDT001008945.1_genomic	D
GCA_018104385.1_PDT001008944.1_genomic	D
GCA_018104425.1_PDT001008946.1_genomic	D
GCA_018104485.1_PDT001008940.1_genomic	D
GCA_018104525.1_PDT001008941.1_genomic	D
GCA_018104545.1_PDT001008938.1_genomic	B
GCA_018104595.1_PDT001008937.1_genomic	B
GCA_018105545.1_PDT001008868.1_genomic	A
GCA_018106265.1_ASM1810626v1_genomic	B
GCA_018106885.1_PDT001009414.1_genomic	B
GCA_018112725.1_PDT001009849.1_genomic	D
GCA_018112765.1_PDT001009848.1_genomic	B
GCA_018112785.1_PDT001009847.1_genomic	B
GCA_018117305.1_PDT001009615.1_genomic	B
GCA_018117325.1_PDT001009614.1_genomic	B
GCA_018119655.1_PDT001010726.1_genomic	D
GCA_018119755.1_PDT001010725.1_genomic	B
GCA_018121225.1_PDT001010741.1_genomic	D
GCA_018121335.1_PDT001010715.1_genomic	A
GCA_018121445.1_PDT001010714.1_genomic	B
GCA_018121765.1_PDT001010757.1_genomic	B
GCA_018123485.1_PDT001010925.1_genomic	A
GCA_018123505.1_PDT001010926.1_genomic	A
GCA_018123525.1_PDT001010920.1_genomic	A
GCA_018123545.1_PDT001010924.1_genomic	A
GCA_018123565.1_PDT001010919.1_genomic	D
GCA_018123585.1_PDT001010918.1_genomic	D
GCA_018123605.1_PDT001010915.1_genomic	D
GCA_018123615.1_PDT001010917.1_genomic	A
GCA_018123645.1_PDT001010914.1_genomic	A
GCA_018123665.1_PDT001010913.1_genomic	A
GCA_018123685.1_PDT001010912.1_genomic	D
GCA_018123705.1_PDT001010911.1_genomic	D
GCA_018123725.1_PDT001010923.1_genomic	A
GCA_018123745.1_PDT001010922.1_genomic	D
GCA_018123765.1_PDT001010921.1_genomic	D
GCA_018123785.1_PDT001010910.1_genomic	A
GCA_018123805.1_PDT001010916.1_genomic	A
GCA_018123825.1_PDT001010909.1_genomic	A
GCA_018123865.1_PDT001010908.1_genomic	D
GCA_018126165.1_PDT001010727.1_genomic	B
GCA_018126245.1_PDT001010709.1_genomic	B
GCA_018129625.1_PDT001011056.1_genomic	D
GCA_018131565.1_PDT001011114.1_genomic	D
GCA_018131585.1_PDT001011111.1_genomic	D
GCA_018131605.1_PDT001011105.1_genomic	B
GCA_018131615.1_PDT001011106.1_genomic	D
GCA_018131645.1_PDT001011104.1_genomic	A
GCA_018131665.1_PDT001011099.1_genomic	A
GCA_018131685.1_PDT001011089.1_genomic	A
GCA_018131705.1_PDT001011088.1_genomic	B
GCA_018131725.1_PDT001011093.1_genomic	B
GCA_018131745.1_PDT001011057.1_genomic	D
GCA_018131855.1_PDT001011109.1_genomic	B
GCA_018131885.1_PDT001011110.1_genomic	B
GCA_018131895.1_PDT001011115.1_genomic	A
GCA_018131905.1_PDT001011108.1_genomic	A
GCA_018131945.1_PDT001011103.1_genomic	A
GCA_018131965.1_PDT001011095.1_genomic	A
GCA_018131985.1_PDT001011107.1_genomic	B
GCA_018132005.1_PDT001011096.1_genomic	D
GCA_018132025.1_PDT001011092.1_genomic	D
GCA_018132045.1_PDT001011091.1_genomic	C
GCA_018132165.1_PDT001011100.1_genomic	B
GCA_018132175.1_PDT001011094.1_genomic	B
GCA_018132205.1_PDT001011090.1_genomic	B
GCA_018132485.1_PDT001011101.1_genomic	D
GCA_018132625.1_PDT001011098.1_genomic	B
GCA_018132685.1_PDT001011097.1_genomic	D
GCA_018134135.1_PDT001011696.1_genomic	D
GCA_018135225.1_PDT001011154.1_genomic	D
GCA_018135245.1_PDT001011152.1_genomic	B
GCA_018135265.1_PDT001011153.1_genomic	D
GCA_018135465.1_PDT001011102.1_genomic	D
GCA_018135505.1_PDT001011756.1_genomic	D
GCA_018135525.1_PDT001011755.1_genomic	D
GCA_018169415.1_PDT001012186.1_genomic	D
GCA_018169535.1_PDT001012176.1_genomic	D
GCA_018169555.1_PDT001012177.1_genomic	D
GCA_018169615.1_PDT001012175.1_genomic	D
GCA_018169635.1_PDT001012178.1_genomic	D
GCA_018169655.1_PDT001012174.1_genomic	D
GCA_018169675.1_PDT001012173.1_genomic	D
GCA_018169695.1_PDT001012172.1_genomic	D
GCA_018169715.1_PDT001012170.1_genomic	D
GCA_018169735.1_PDT001012169.1_genomic	D
GCA_018169755.1_PDT001012171.1_genomic	D
GCA_018169775.1_PDT001012168.1_genomic	D
GCA_018169795.1_PDT001012167.1_genomic	D
GCA_018169815.1_PDT001012166.1_genomic	D
GCA_018169835.1_PDT001012165.1_genomic	D
GCA_018171735.1_PDT001012024.1_genomic	B
GCA_018176935.1_PDT001014420.1_genomic	B
GCA_018181795.1_PDT001014578.1_genomic	D
GCA_018185595.1_PDT001014609.1_genomic	D
GCA_018185615.1_PDT001014608.1_genomic	A
GCA_018185675.1_PDT001014612.1_genomic	D
GCA_018185695.1_PDT001014614.1_genomic	A
GCA_018185715.1_PDT001014613.1_genomic	A
GCA_018185755.1_PDT001014610.1_genomic	A
GCA_018185995.1_PDT001014615.1_genomic	A
GCA_018186015.1_PDT001014611.1_genomic	D
GCA_018193375.1_PDT001015179.1_genomic	A
GCA_018201005.1_PDT001015970.1_genomic	B
GCA_018208115.1_PDT001016241.1_genomic	A
GCA_018216035.1_PDT001016423.1_genomic	D
GCA_018216775.1_PDT001016425.1_genomic	B
GCA_018222285.1_PDT001016585.1_genomic	B
GCA_018225105.1_PDT001016584.1_genomic	D
GCA_018225565.1_PDT001017269.1_genomic	B
GCA_018225725.1_PDT001017258.1_genomic	B
GCA_018225745.1_PDT001017257.1_genomic	D
GCA_018225765.1_PDT001017256.1_genomic	B
GCA_018225785.1_PDT001017254.1_genomic	B
GCA_018225805.1_PDT001017253.1_genomic	D
GCA_018225825.1_PDT001017255.1_genomic	B
GCA_018225845.1_PDT001017252.1_genomic	D
GCA_018225865.1_PDT001017251.1_genomic	D
GCA_018225885.1_PDT001017250.1_genomic	D
GCA_018225905.1_PDT001017249.1_genomic	D
GCA_018225925.1_PDT001017246.1_genomic	B
GCA_018225945.1_PDT001017247.1_genomic	D
GCA_018225965.1_PDT001017248.1_genomic	B
GCA_018225985.1_PDT001017245.1_genomic	D
GCA_018226005.1_PDT001017244.1_genomic	D
GCA_018226025.1_PDT001017243.1_genomic	D
GCA_018226045.1_PDT001017242.1_genomic	D
GCA_018226065.1_PDT001017241.1_genomic	D
GCA_018226085.1_PDT001017240.1_genomic	D
GCA_018226105.1_PDT001017238.1_genomic	D
GCA_018226145.1_PDT001017239.1_genomic	D
GCA_018226605.1_PDT001016828.1_genomic	D
GCA_018226705.1_PDT001016827.1_genomic	D
GCA_018226785.1_PDT001016825.1_genomic	D
GCA_018226805.1_PDT001016826.1_genomic	D
GCA_018226825.1_PDT001016824.1_genomic	D
GCA_018226845.1_PDT001016823.1_genomic	D
GCA_018226865.1_PDT001016822.1_genomic	D
GCA_018229945.1_PDT001016586.1_genomic	D
GCA_018243035.1_PDT001017873.1_genomic	D
GCA_018243055.1_PDT001017879.1_genomic	B
GCA_018243075.1_PDT001017877.1_genomic	B
GCA_018243095.1_PDT001017867.1_genomic	D
GCA_018243105.1_PDT001017876.1_genomic	B
GCA_018243135.1_PDT001017856.1_genomic	B
GCA_018243155.1_PDT001017853.1_genomic	D
GCA_018243175.1_PDT001017861.1_genomic	B
GCA_018243255.1_PDT001017883.1_genomic	D
GCA_018243275.1_PDT001017882.1_genomic	D
GCA_018243295.1_PDT001017864.1_genomic	C
GCA_018243335.1_PDT001017874.1_genomic	D
GCA_018243355.1_PDT001017859.1_genomic	D
GCA_018243375.1_PDT001017858.1_genomic	B
GCA_018243395.1_PDT001017851.1_genomic	B
GCA_018243415.1_PDT001017857.1_genomic	B
GCA_018243515.1_PDT001017871.1_genomic	A
GCA_018243535.1_PDT001017869.1_genomic	D
GCA_018243815.1_PDT001017875.1_genomic	D
GCA_018243835.1_PDT001017870.1_genomic	A
GCA_018243855.1_PDT001017860.1_genomic	D
GCA_018244135.1_PDT001017880.1_genomic	B
GCA_018244315.1_PDT001017862.1_genomic	A
GCA_018254195.1_PDT001017863.1_genomic	B
GCA_018254555.1_PDT001018105.1_genomic	D
GCA_018254575.1_PDT001018104.1_genomic	A
GCA_018254595.1_PDT001018102.1_genomic	B
GCA_018255495.1_PDT001017881.1_genomic	C
GCA_018255515.1_PDT001017855.1_genomic	A
GCA_018259715.1_PDT001018209.1_genomic	D
GCA_018279465.1_ASM1827946v1_genomic	D
GCA_018280825.1_PDT001018476.1_genomic	B
GCA_018283315.1_PDT001019015.1_genomic	A
GCA_018285095.1_PDT001019468.1_genomic	B
GCA_018285155.1_PDT001019467.1_genomic	D
GCA_018285175.1_PDT001019466.1_genomic	D
GCA_018285195.1_PDT001019462.1_genomic	D
GCA_018285215.1_PDT001019461.1_genomic	D
GCA_018285235.1_PDT001019465.1_genomic	D
GCA_018285255.1_PDT001019463.1_genomic	D
GCA_018286695.1_PDT001019378.1_genomic	D
GCA_018286735.1_PDT001019375.1_genomic	D
GCA_018286755.1_PDT001019373.1_genomic	B
GCA_018286775.1_PDT001019372.1_genomic	B
GCA_018286795.1_PDT001019370.1_genomic	A
GCA_018286815.1_PDT001019369.1_genomic	A
GCA_018286835.1_PDT001019371.1_genomic	D
GCA_018286855.1_PDT001019368.1_genomic	B
GCA_018286875.1_PDT001019367.1_genomic	B
GCA_018286895.1_PDT001019366.1_genomic	B
GCA_018286915.1_PDT001019365.1_genomic	B
GCA_018286935.1_PDT001019364.1_genomic	B
GCA_018286955.1_PDT001019363.1_genomic	B
GCA_018286975.1_PDT001019362.1_genomic	B
GCA_018286995.1_PDT001019464.1_genomic	D
GCA_018287015.1_PDT001019361.1_genomic	B
GCA_018287035.1_PDT001019360.1_genomic	D
GCA_018287055.1_PDT001019359.1_genomic	A
GCA_018287075.1_PDT001019358.1_genomic	B
GCA_018287095.1_PDT001019357.1_genomic	B
GCA_018287115.1_PDT001019355.1_genomic	B
GCA_018287135.1_PDT001019356.1_genomic	D
GCA_018287155.1_PDT001019354.1_genomic	B
GCA_018287175.1_PDT001019353.1_genomic	A
GCA_018287215.1_PDT001019374.1_genomic	B
GCA_018287235.1_PDT001019377.1_genomic	B
GCA_018287255.1_PDT001019376.1_genomic	B
GCA_018287275.1_PDT001019352.1_genomic	A
GCA_018287295.1_PDT001019351.1_genomic	A
GCA_018287315.1_PDT001019350.1_genomic	B
GCA_018287335.1_PDT001019348.1_genomic	D
GCA_018287355.1_PDT001019349.1_genomic	A
GCA_018287375.1_PDT001019347.1_genomic	B
GCA_018287395.1_PDT001019346.1_genomic	D
GCA_018287415.1_PDT001019345.1_genomic	B
GCA_018289115.1_PDT001019229.1_genomic	B
GCA_018289595.1_PDT001019208.1_genomic	B
GCA_018289955.1_PDT001019190.1_genomic	D
GCA_018293125.1_PDT001019016.1_genomic	B
GCA_018293145.1_PDT001019014.1_genomic	A
GCA_018293165.1_PDT001019013.1_genomic	D
GCA_018293175.1_PDT001019012.1_genomic	A
GCA_018293205.1_PDT001019010.1_genomic	A
GCA_018293225.1_PDT001019008.1_genomic	A
GCA_018293245.1_PDT001019009.1_genomic	A
GCA_018293265.1_PDT001019007.1_genomic	A
GCA_018293285.1_PDT001019005.1_genomic	A
GCA_018293305.1_PDT001019006.1_genomic	D
GCA_018293325.1_PDT001019003.1_genomic	B
GCA_018293345.1_PDT001019002.1_genomic	D
GCA_018293365.1_PDT001019001.1_genomic	B
GCA_018293405.1_PDT001018999.1_genomic	A
GCA_018293425.1_PDT001019000.1_genomic	A
GCA_018293445.1_PDT001018998.1_genomic	D
GCA_018293465.1_PDT001018997.1_genomic	A
GCA_018301605.1_PDT001021550.1_genomic	B
GCA_018301625.1_PDT001021551.1_genomic	C
GCA_018301665.1_PDT001021548.1_genomic	C
GCA_018302955.1_PDT001021488.1_genomic	C
GCA_018309735.1_PDT001021491.1_genomic	D
GCA_018310555.1_ASM1831055v1_genomic	D
GCA_018310795.1_PDT001022028.1_genomic	B
GCA_018313015.1_PDT001022314.1_genomic	D
GCA_018313075.1_PDT001022313.1_genomic	B
GCA_018314635.1_PDT001022083.1_genomic	A
GCA_018315255.1_PDT001022052.1_genomic	A
GCA_018315615.1_PDT001022032.1_genomic	B
GCA_018336635.1_ASM1833663v1_genomic	D
GCA_018336655.1_ASM1833665v1_genomic	D
GCA_018336675.1_ASM1833667v1_genomic	D
GCA_018336695.1_ASM1833669v1_genomic	D
GCA_018336715.1_ASM1833671v1_genomic	B
GCA_018336735.1_ASM1833673v1_genomic	D
GCA_018336755.1_ASM1833675v1_genomic	B
GCA_018336775.1_ASM1833677v1_genomic	B
GCA_018336795.1_ASM1833679v1_genomic	D
GCA_018351395.1_PDT001024963.1_genomic	D
GCA_018352695.1_PDT001024982.1_genomic	D
GCA_018353115.1_PDT001017878.1_genomic	D
GCA_018353135.1_PDT001017872.1_genomic	B
GCA_018353175.1_PDT001017866.1_genomic	D
GCA_018353195.1_PDT001017868.1_genomic	D
GCA_018353215.1_PDT001017865.1_genomic	D
GCA_018353235.1_PDT001017854.1_genomic	B
GCA_018353305.1_PDT001024966.1_genomic	D
GCA_018353325.1_PDT001024979.1_genomic	D
GCA_018361475.1_PDT001025927.1_genomic	B
GCA_018361975.1_PDT001025926.1_genomic	B
GCA_018362035.1_PDT001025992.1_genomic	B
GCA_018380625.1_ASM1838062v1_genomic	B
GCA_018386145.1_PDT001036928.1_genomic	D
GCA_018386705.1_PDT001032122.1_genomic	D
GCA_018386765.1_PDT001032120.1_genomic	D
GCA_018386785.1_PDT001032112.1_genomic	A
GCA_018386805.1_PDT001032096.1_genomic	A
GCA_018386825.1_PDT001032105.1_genomic	D
GCA_018386835.1_PDT001032094.1_genomic	B
GCA_018386945.1_PDT001029034.1_genomic	D
GCA_018386985.1_PDT001032092.1_genomic	A
GCA_018387105.1_PDT001032117.1_genomic	A
GCA_018391215.1_PDT001040633.1_genomic	A
GCA_018394515.1_PDT001040201.1_genomic	D
GCA_018403895.1_PDT001040555.1_genomic	B
GCA_018406245.1_PDT001042039.1_genomic	B
GCA_018414085.1_PDT001043010.1_genomic	B
GCA_018414165.1_PDT001043007.1_genomic	B
GCA_018414185.1_PDT001043006.1_genomic	B
GCA_018416075.1_PDT001042821.1_genomic	B
GCA_018416115.1_PDT001042818.1_genomic	D
GCA_018417335.1_PDT001042985.1_genomic	B
GCA_018417415.1_PDT001042863.1_genomic	A
GCA_018417695.1_PDT001042900.1_genomic	C
GCA_018417775.1_PDT001042897.1_genomic	B
GCA_018417815.1_PDT001042973.1_genomic	B
GCA_018417835.1_PDT001042948.1_genomic	D
GCA_018417855.1_PDT001042857.1_genomic	B
GCA_018425245.1_PDT001043721.1_genomic	B
GCA_018432125.1_PDT001044044.1_genomic	D
GCA_018432745.1_PDT001044023.1_genomic	D
GCA_018435365.1_PDT001044043.1_genomic	B
GCA_018440725.1_ASM1844072v1_genomic	D
GCA_018440775.1_ASM1844077v1_genomic	D
GCA_018440805.1_ASM1844080v1_genomic	D
GCA_018440845.1_ASM1844084v1_genomic	B
GCA_018440905.1_ASM1844090v1_genomic	D
GCA_018440945.1_ASM1844094v1_genomic	D
GCA_018446355.1_ASM1844635v1_genomic	D
GCA_018450025.1_PDT001044740.1_genomic	D
GCA_018451325.1_PDT001044937.1_genomic	A
GCA_018451685.1_PDT001044908.1_genomic	A
GCA_018455585.1_PDT001044762.1_genomic	D
GCA_018455865.1_PDT001044746.1_genomic	D
GCA_018461765.1_PDT001044391.1_genomic	B
GCA_018461785.1_PDT001044389.1_genomic	B
GCA_018466525.1_PDT001043726.1_genomic	D
GCA_018473925.1_PDT001043450.1_genomic	B
GCA_018480625.1_PDT001023517.1_genomic	B
GCA_018480645.1_PDT001023516.1_genomic	B
GCA_018481185.1_PDT001023108.1_genomic	D
GCA_018481545.1_PDT001024511.1_genomic	A
GCA_018481985.1_PDT001024544.1_genomic	D
GCA_018482885.1_PDT001024588.1_genomic	B
GCA_018484145.1_PDT001024878.1_genomic	A
GCA_018485745.1_PDT001045897.1_genomic	B
GCA_018497485.1_PDT001045836.1_genomic	D
GCA_018497945.1_PDT001046163.1_genomic	D
GCA_018498765.1_PDT000985319.1_genomic	A
GCA_018502755.1_PDT001047400.1_genomic	B
GCA_018503105.1_PDT001047378.1_genomic	B
GCA_018503295.1_PDT001047359.1_genomic	D
GCA_018506665.1_PDT001047229.1_genomic	C
GCA_018520925.1_PDT001043443.1_genomic	D
GCA_018523485.1_PDT001042882.1_genomic	D
GCA_018523865.1_PDT001042838.1_genomic	A
GCA_018523885.1_PDT001042835.1_genomic	B
GCA_018524005.1_PDT001042816.1_genomic	A
GCA_018524025.1_PDT001042817.1_genomic	B
GCA_018532465.1_PDT001048438.1_genomic	D
GCA_018532565.1_PDT001048431.1_genomic	A
GCA_018532605.1_PDT001048429.1_genomic	A
GCA_018532725.1_PDT001048422.1_genomic	D
GCA_018532745.1_PDT001048423.1_genomic	D
GCA_018532765.1_PDT001048421.1_genomic	A
GCA_018532805.1_PDT001048419.1_genomic	A
GCA_018532825.1_PDT001048418.1_genomic	D
GCA_018532865.1_PDT001048416.1_genomic	D
GCA_018532905.1_PDT001048415.1_genomic	B
GCA_018532945.1_PDT001048407.1_genomic	D
GCA_018533165.1_PDT001048400.1_genomic	A
GCA_018533185.1_PDT001048402.1_genomic	D
GCA_018533225.1_PDT001048397.1_genomic	D
GCA_018533425.1_PDT001048388.1_genomic	D
GCA_018533675.1_PDT001048375.1_genomic	A
GCA_018534065.1_PDT001048356.1_genomic	A
GCA_018534465.1_PDT001048338.1_genomic	A
GCA_018534505.1_PDT001048335.1_genomic	A
GCA_018534525.1_PDT001048332.1_genomic	A
GCA_018534585.1_PDT001048329.1_genomic	D
GCA_018534605.1_PDT001048331.1_genomic	A
GCA_018534645.1_PDT001048326.1_genomic	D
GCA_018534725.1_PDT001048321.1_genomic	D
GCA_018534745.1_PDT001048315.1_genomic	D
GCA_018534765.1_PDT001048320.1_genomic	A
GCA_018534785.1_PDT001048317.1_genomic	A
GCA_018534825.1_PDT001048319.1_genomic	A
GCA_018534845.1_PDT001048313.1_genomic	A
GCA_018534985.1_PDT001048300.1_genomic	D
GCA_018535305.1_PDT001048289.1_genomic	B
GCA_018536265.1_PDT001048240.1_genomic	A
GCA_018536685.2_PDT001048225.2_genomic	D
GCA_018536785.1_PDT001048218.1_genomic	D
GCA_018536805.1_PDT001048219.1_genomic	A
GCA_018536865.1_PDT001048195.1_genomic	A
GCA_018536925.1_PDT001048213.1_genomic	A
GCA_018536965.1_PDT001048210.1_genomic	B
GCA_018537005.1_PDT001048200.1_genomic	B
GCA_018537105.1_PDT001048192.1_genomic	B
GCA_018537265.1_PDT001048197.1_genomic	A
GCA_018537465.1_PDT001048179.1_genomic	A
GCA_018537565.1_PDT001048170.1_genomic	A
GCA_018537725.1_PDT001048163.1_genomic	B
GCA_018537745.1_PDT001048162.1_genomic	B
GCA_018537785.1_PDT001048161.1_genomic	D
GCA_018537905.1_PDT001048155.1_genomic	A
GCA_018538745.1_PDT001048113.1_genomic	B
GCA_018547085.1_PDT001041733.1_genomic	B
GCA_018558585.1_PDT001040209.1_genomic	A
GCA_018558785.1_PDT001040195.1_genomic	D
GCA_018559145.1_PDT001040157.1_genomic	B
GCA_018574005.1_PDT001048797.1_genomic	B
GCA_018574045.1_PDT001048798.1_genomic	D
GCA_018574725.1_PDT001048769.1_genomic	B
GCA_018575605.1_PDT001048727.1_genomic	A
GCA_018576105.1_PDT001048709.1_genomic	B
GCA_018576445.1_PDT001048692.1_genomic	D
GCA_018576545.1_PDT001048691.1_genomic	B
GCA_018604185.1_ASM1860418v1_genomic	B
GCA_018604205.1_ASM1860420v1_genomic	D
GCA_018604225.1_ASM1860422v1_genomic	D
GCA_018604245.1_ASM1860424v1_genomic	D
GCA_018604265.1_ASM1860426v1_genomic	D
GCA_018604285.1_ASM1860428v1_genomic	D
GCA_018604305.1_ASM1860430v1_genomic	D
GCA_018604325.1_ASM1860432v1_genomic	D
GCA_018620515.1_PDT001057222.1_genomic	D
GCA_018621635.1_PDT001057140.1_genomic	B
GCA_018622915.1_PDT001057065.1_genomic	B
GCA_018624615.1_PDT001057041.1_genomic	B
GCA_018624835.1_PDT001057032.1_genomic	D
GCA_018626455.1_PDT001056519.1_genomic	B
GCA_018626475.1_PDT001056518.1_genomic	B
GCA_018626495.1_PDT001056515.1_genomic	B
GCA_018626515.1_PDT001056516.1_genomic	B
GCA_018626535.1_PDT001056517.1_genomic	B
GCA_018626675.1_PDT001056514.1_genomic	B
GCA_018672415.1_ASM1867241v1_genomic	D
GCA_018707485.1_PDT001058156.1_genomic	D
GCA_018726525.1_PDT001058740.1_genomic	B
GCA_018726645.1_PDT001058701.1_genomic	B
GCA_018731405.1_PDT001062687.1_genomic	D
GCA_018735785.1_ASM1873578v1_genomic	B
GCA_018735945.1_ASM1873594v1_genomic	D
GCA_018736025.1_ASM1873602v1_genomic	B
GCA_018748745.1_PDT001059102.1_genomic	D
GCA_018748925.1_PDT001059097.1_genomic	B
GCA_018749515.1_PDT001059064.1_genomic	D
GCA_018750235.1_PDT001059032.1_genomic	B
GCA_018750275.1_PDT001059026.1_genomic	D
GCA_018750315.1_PDT001059024.1_genomic	D
GCA_018750335.1_PDT001059025.1_genomic	D
GCA_018750355.1_PDT001059023.1_genomic	D
GCA_018750375.1_PDT001059022.1_genomic	D
GCA_018750395.1_PDT001059021.1_genomic	D
GCA_018750415.1_PDT001059011.1_genomic	B
GCA_018750435.1_PDT001059013.1_genomic	D
GCA_018750455.1_PDT001059012.1_genomic	D
GCA_018750475.1_PDT001059014.1_genomic	D
GCA_018750485.1_PDT001059015.1_genomic	D
GCA_018750515.1_PDT001059020.1_genomic	D
GCA_018750535.1_PDT001059017.1_genomic	D
GCA_018750555.1_PDT001059016.1_genomic	D
GCA_018750575.1_PDT001059018.1_genomic	D
GCA_018750595.1_PDT001059019.1_genomic	D
GCA_018750655.1_PDT001059007.1_genomic	D
GCA_018751035.1_PDT001058985.1_genomic	B
GCA_018751795.1_PDT001058931.1_genomic	B
GCA_018751815.1_PDT001058933.1_genomic	B
GCA_018751895.1_PDT001058936.1_genomic	D
GCA_018751975.1_PDT001058927.1_genomic	C
GCA_018752035.1_PDT001058922.1_genomic	B
GCA_018752055.1_PDT001058924.1_genomic	D
GCA_018752115.1_PDT001058921.1_genomic	A
GCA_018752135.1_PDT001058920.1_genomic	C
GCA_018752175.1_PDT001058918.1_genomic	B
GCA_018752255.1_PDT001058907.1_genomic	D
GCA_018752275.1_PDT001058908.1_genomic	A
GCA_018752295.1_PDT001058904.1_genomic	B
GCA_018752315.1_PDT001058906.1_genomic	C
GCA_018752335.1_PDT001058905.1_genomic	A
GCA_018752355.1_PDT001058910.1_genomic	D
GCA_018752375.1_PDT001058912.1_genomic	A
GCA_018752475.1_PDT001058903.1_genomic	C
GCA_018752555.1_PDT001058902.1_genomic	A
GCA_018752635.1_PDT001058833.1_genomic	D
GCA_018752655.1_PDT001058832.1_genomic	D
GCA_018752675.1_PDT001058835.1_genomic	B
GCA_018752695.1_PDT001058834.1_genomic	D
GCA_018752915.1_PDT001058826.1_genomic	A
GCA_018752955.1_PDT001058824.1_genomic	B
GCA_018753155.1_PDT001058810.1_genomic	C
GCA_018753315.1_PDT001058806.1_genomic	B
GCA_018769845.1_PDT001063337.1_genomic	B
GCA_018772785.1_PDT001063074.1_genomic	D
GCA_018773305.1_PDT001063047.1_genomic	D
GCA_018775285.1_PDT001062959.1_genomic	B
GCA_018775485.1_PDT001062949.1_genomic	B
GCA_018775885.1_PDT001063208.1_genomic	D
GCA_018799085.1_ASM1879908v1_genomic	B
GCA_018800045.1_PDT001064126.1_genomic	D
GCA_018800285.1_PDT001064111.1_genomic	B
GCA_018804125.1_ASM1880412v1_genomic	D
GCA_018808645.1_PDT001049635.1_genomic	C
GCA_018836495.1_PDT001065254.1_genomic	D
GCA_018836655.1_PDT001065219.1_genomic	D
GCA_018838815.1_PDT001066675.1_genomic	B
GCA_018838835.1_PDT001066667.1_genomic	B
GCA_018838855.1_PDT001066672.1_genomic	D
GCA_018838915.1_PDT001066670.1_genomic	B
GCA_018838935.1_PDT001066669.1_genomic	D
GCA_018838955.1_PDT001066666.1_genomic	D
GCA_018838995.1_PDT001066668.1_genomic	B
GCA_018839095.1_PDT001066661.1_genomic	A
GCA_018839355.1_PDT001066640.1_genomic	B
GCA_018839515.1_PDT001066639.1_genomic	B
GCA_018839655.1_PDT001066630.1_genomic	A
GCA_018839675.1_PDT001066631.1_genomic	B
GCA_018839795.1_PDT001066616.1_genomic	C
GCA_018839815.1_PDT001066617.1_genomic	D
GCA_018839915.1_PDT001066614.1_genomic	D
GCA_018839935.1_PDT001066613.1_genomic	D
GCA_018839975.1_PDT001066612.1_genomic	A
GCA_018839995.1_PDT001066610.1_genomic	D
GCA_018840075.1_PDT001066608.1_genomic	D
GCA_018840275.1_PDT001066628.1_genomic	A
GCA_018840315.1_PDT001066618.1_genomic	B
GCA_018840355.1_PDT001066621.1_genomic	B
GCA_018859765.1_PDT001066741.1_genomic	D
GCA_018863805.1_PDT001067048.1_genomic	D
GCA_018863845.1_PDT001067042.1_genomic	D
GCA_018869325.1_PDT001067647.1_genomic	D
GCA_018869345.1_PDT001067646.1_genomic	D
GCA_018869365.1_PDT001067645.1_genomic	B
GCA_018869385.1_PDT001067644.1_genomic	B
GCA_018869405.1_PDT001067641.1_genomic	D
GCA_018869425.1_PDT001067633.1_genomic	D
GCA_018869445.1_PDT001067640.1_genomic	D
GCA_018869465.1_PDT001067632.1_genomic	D
GCA_018869485.1_PDT001067642.1_genomic	B
GCA_018869505.1_PDT001067643.1_genomic	D
GCA_018869525.1_PDT001067638.1_genomic	D
GCA_018869545.1_PDT001067637.1_genomic	B
GCA_018869565.1_PDT001067636.1_genomic	B
GCA_018869585.1_PDT001067639.1_genomic	B
GCA_018869605.1_PDT001067635.1_genomic	B
GCA_018869625.1_PDT001067634.1_genomic	D
GCA_018869645.1_PDT001067631.1_genomic	B
GCA_018869745.1_PDT001067630.1_genomic	D
GCA_018870925.1_PDT001067563.1_genomic	D
GCA_018870965.1_PDT001067561.1_genomic	D
GCA_018871125.1_PDT001067547.1_genomic	D
GCA_018871185.1_PDT001067553.1_genomic	D
GCA_018871235.1_PDT001067546.1_genomic	D
GCA_018876635.1_PDT001067018.1_genomic	D
GCA_018876775.1_PDT001067010.1_genomic	D
GCA_018877035.1_PDT001066989.1_genomic	D
GCA_018889855.1_PDT001070868.1_genomic	B
GCA_018890175.1_PDT001070857.1_genomic	B
GCA_018890295.1_PDT001070847.1_genomic	B
GCA_018921205.1_PDT001071511.1_genomic	B
GCA_018921505.1_PDT001071485.1_genomic	A
GCA_018921545.1_PDT001071486.1_genomic	D
GCA_018921565.1_PDT001071483.1_genomic	D
GCA_018921585.1_PDT001071484.1_genomic	A
GCA_018921645.1_PDT001071482.1_genomic	D
GCA_018921665.1_PDT001071481.1_genomic	A
GCA_018921705.1_PDT001071480.1_genomic	D
GCA_018921725.1_PDT001071479.1_genomic	A
GCA_018921745.1_PDT001071478.1_genomic	D
GCA_018921765.1_PDT001071474.1_genomic	D
GCA_018921785.1_PDT001071477.1_genomic	A
GCA_018921805.1_PDT001071476.1_genomic	D
GCA_018921845.1_PDT001071475.1_genomic	D
GCA_018925055.1_PDT001071109.1_genomic	A
GCA_018926675.1_PDT001068230.1_genomic	A
GCA_018926795.1_PDT001068225.1_genomic	D
GCA_018926935.1_PDT001068216.1_genomic	D
GCA_018931815.1_PDT001032121.1_genomic	B
GCA_018931915.1_PDT001032119.1_genomic	D
GCA_018931955.1_PDT001032109.1_genomic	B
GCA_018932835.1_PDT001071850.1_genomic	B
GCA_018932955.1_PDT001071826.1_genomic	D
GCA_018932995.1_PDT001071835.1_genomic	D
GCA_018933155.1_PDT001071819.1_genomic	D
GCA_018933255.1_PDT001032099.1_genomic	B
GCA_018933675.1_PDT001032114.1_genomic	D
GCA_018933695.1_PDT001071880.1_genomic	B
GCA_018933715.1_PDT001071871.1_genomic	B
GCA_018933735.1_PDT001032116.1_genomic	B
GCA_018933775.1_PDT001071867.1_genomic	A
GCA_018933795.1_PDT001071864.1_genomic	B
GCA_018933835.1_PDT001071865.1_genomic	B
GCA_018933875.1_PDT001071857.1_genomic	D
GCA_018934035.1_PDT001071862.1_genomic	D
GCA_018934055.1_PDT001071870.1_genomic	A
GCA_018934095.1_PDT001071858.1_genomic	B
GCA_018934165.1_PDT001032104.1_genomic	D
GCA_018934385.1_PDT001071896.1_genomic	B
GCA_018934435.1_PDT001071893.1_genomic	B
GCA_018934455.1_PDT001071886.1_genomic	D
GCA_018934495.1_PDT001071892.1_genomic	D
GCA_018934545.1_PDT001071898.1_genomic	D
GCA_018934575.1_PDT001071894.1_genomic	B
GCA_018934615.1_PDT001071887.1_genomic	B
GCA_018934635.1_PDT001071885.1_genomic	B
GCA_018934655.1_PDT001071889.1_genomic	D
GCA_018934675.1_PDT001071884.1_genomic	D
GCA_018934695.1_PDT001071883.1_genomic	A
GCA_018934715.1_PDT001071881.1_genomic	B
GCA_018934735.1_PDT001071879.1_genomic	A
GCA_018934895.1_PDT001071895.1_genomic	B
GCA_018936715.1_PDT001069930.1_genomic	A
GCA_018939455.1_PDT001069768.1_genomic	D
GCA_018939535.1_PDT001069772.1_genomic	B
GCA_018939755.1_PDT001069753.1_genomic	B
GCA_018940255.1_PDT001069725.1_genomic	B
GCA_018940465.1_PDT001069712.1_genomic	A
GCA_018944095.1_PDT001069473.1_genomic	B
GCA_018944355.1_PDT001069460.1_genomic	A
GCA_018944455.1_PDT001069455.1_genomic	A
GCA_018944655.1_PDT001069437.1_genomic	A
GCA_018944835.1_PDT001069435.1_genomic	A
GCA_018944855.1_PDT001069425.1_genomic	A
GCA_018944875.1_PDT001069439.1_genomic	A
GCA_018944895.1_PDT001069433.1_genomic	A
GCA_018944915.1_PDT001069431.1_genomic	A
GCA_018944955.1_PDT001069430.1_genomic	A
GCA_018945055.1_PDT001069419.1_genomic	A
GCA_018945075.1_PDT001069422.1_genomic	D
GCA_018945095.1_PDT001069420.1_genomic	A
GCA_018945115.1_PDT001069418.1_genomic	D
GCA_018945155.1_PDT001069423.1_genomic	A
GCA_018945195.1_PDT001069415.1_genomic	D
GCA_018945235.1_PDT001069413.1_genomic	B
GCA_018945255.1_PDT001069412.1_genomic	A
GCA_018945295.1_PDT001069404.1_genomic	A
GCA_018945315.1_PDT001069410.1_genomic	D
GCA_018945335.1_PDT001069409.1_genomic	A
GCA_018945515.1_PDT001069398.1_genomic	A
GCA_018945555.1_PDT001069390.1_genomic	A
GCA_018945575.1_PDT001069392.1_genomic	A
GCA_018945695.1_PDT001069396.1_genomic	A
GCA_018945715.1_PDT001069386.1_genomic	A
GCA_018945775.1_PDT001069383.1_genomic	A
GCA_018945795.1_PDT001069385.1_genomic	A
GCA_018945835.1_PDT001069388.1_genomic	D
GCA_018945895.1_PDT001069379.1_genomic	B
GCA_018945935.1_PDT001069377.1_genomic	D
GCA_018949735.1_PDT001071052.1_genomic	A
GCA_018949795.1_PDT001069165.1_genomic	D
GCA_018949835.1_PDT001069169.1_genomic	A
GCA_018949855.1_PDT001069167.1_genomic	D
GCA_018949875.1_PDT001069166.1_genomic	A
GCA_018950675.1_PDT001068922.1_genomic	B
GCA_018956415.1_PDT001072312.1_genomic	B
GCA_018956815.1_PDT001072351.1_genomic	B
GCA_018956835.1_PDT001072350.1_genomic	B
GCA_018957975.1_PDT001072238.1_genomic	D
GCA_018957995.1_PDT001072239.1_genomic	A
GCA_018958055.1_PDT001072236.1_genomic	B
GCA_018958075.1_PDT001072234.1_genomic	B
GCA_018958095.1_PDT001072235.1_genomic	B
GCA_018958115.1_PDT001072237.1_genomic	B
GCA_018958135.1_PDT001072233.1_genomic	B
GCA_018958155.1_PDT001072232.1_genomic	B
GCA_018962595.1_PDT001071888.1_genomic	C
GCA_018963075.1_PDT001032124.1_genomic	B
GCA_018963095.1_PDT001032125.1_genomic	D
GCA_018963115.1_PDT001032123.1_genomic	B
GCA_018963135.1_PDT001032106.1_genomic	D
GCA_018963155.1_PDT001032111.1_genomic	B
GCA_018963165.1_PDT001032118.1_genomic	C
GCA_018963195.1_PDT001032113.1_genomic	B
GCA_018963215.1_PDT001032115.1_genomic	D
GCA_018963235.1_PDT001032110.1_genomic	B
GCA_018963255.1_PDT001032108.1_genomic	B
GCA_018963275.1_PDT001032107.1_genomic	D
GCA_018963295.1_PDT001032101.1_genomic	D
GCA_018963315.1_PDT001032102.1_genomic	D
GCA_018963335.1_PDT001032098.1_genomic	A
GCA_018963355.1_PDT001032103.1_genomic	D
GCA_018963375.1_PDT001032100.1_genomic	B
GCA_018963395.1_PDT001032097.1_genomic	D
GCA_018963415.1_PDT001032090.1_genomic	B
GCA_018963435.1_PDT001032093.1_genomic	D
GCA_018963455.1_PDT001032091.1_genomic	B
GCA_018963475.1_PDT001032095.1_genomic	B
GCA_018966765.1_ASM1896676v1_genomic	B
GCA_018966805.1_ASM1896680v1_genomic	C
GCA_018968745.1_ASM1896874v1_genomic	C
GCA_018972605.1_PDT001073144.1_genomic	D
GCA_018972625.1_PDT001073142.1_genomic	A
GCA_018972665.1_PDT001073143.1_genomic	D
GCA_018972705.1_PDT001073138.1_genomic	B
GCA_018972725.1_PDT001073139.1_genomic	D
GCA_018972745.1_PDT001073137.1_genomic	B
GCA_018972765.1_PDT001073140.1_genomic	D
GCA_018972785.1_PDT001073141.1_genomic	D
GCA_018972805.1_PDT001073136.1_genomic	B
GCA_018972825.1_PDT001073135.1_genomic	D
GCA_018972845.1_PDT001073134.1_genomic	D
GCA_018972855.1_PDT001073133.1_genomic	D
GCA_018972885.1_PDT001073132.1_genomic	D
GCA_018972905.1_PDT001073131.1_genomic	D
GCA_018975705.1_PDT001072722.1_genomic	B
GCA_018976285.1_PDT001072691.1_genomic	D
GCA_018977145.1_PDT001072626.1_genomic	A
GCA_018977785.1_PDT001072588.1_genomic	D
GCA_018978925.1_PDT001029707.1_genomic	D
GCA_018978945.1_PDT001029708.1_genomic	A
GCA_018979645.1_PDT001029111.1_genomic	D
GCA_018990165.1_PDT001074738.1_genomic	D
GCA_018990215.1_PDT001074736.1_genomic	D
GCA_018990275.1_PDT001074734.1_genomic	D
GCA_018992505.1_PDT001074644.1_genomic	B
GCA_018992585.1_PDT001074637.1_genomic	B
GCA_018992725.1_PDT001074634.1_genomic	B
GCA_018994025.1_PDT001074596.1_genomic	D
GCA_018994525.1_PDT001074574.1_genomic	B
GCA_018996225.1_PDT001074524.1_genomic	A
GCA_019004145.1_PDT001075709.1_genomic	B
GCA_019022005.1_PDT001076232.1_genomic	A
GCA_019024925.1_PDT001077297.1_genomic	B
GCA_019024945.1_PDT001077302.1_genomic	B
GCA_019024955.1_PDT001077306.1_genomic	D
GCA_019024985.1_PDT001077304.1_genomic	B
GCA_019025005.1_PDT001077298.1_genomic	B
GCA_019025045.1_PDT001077307.1_genomic	C
GCA_019025065.1_PDT001077301.1_genomic	B
GCA_019025085.1_PDT001077303.1_genomic	B
GCA_019025105.1_PDT001077300.1_genomic	B
GCA_019025125.1_PDT001077296.1_genomic	D
GCA_019025135.1_PDT001077295.1_genomic	B
GCA_019025185.1_PDT001077294.1_genomic	D
GCA_019025205.1_PDT001077293.1_genomic	A
GCA_019025305.1_PDT001077282.1_genomic	B
GCA_019025325.1_PDT001077283.1_genomic	D
GCA_019025345.1_PDT001077281.1_genomic	B
GCA_019025365.1_PDT001077280.1_genomic	B
GCA_019025405.1_PDT001077279.1_genomic	B
GCA_019025505.1_PDT001077278.1_genomic	B
GCA_019025525.1_PDT001077277.1_genomic	D
GCA_019025545.1_PDT001077276.1_genomic	B
GCA_019025565.1_PDT001077273.1_genomic	D
GCA_019025585.1_PDT001077274.1_genomic	B
GCA_019025605.1_PDT001077275.1_genomic	D
GCA_019025625.1_PDT001077272.1_genomic	D
GCA_019025785.1_PDT001077248.1_genomic	D
GCA_019025925.1_PDT001077299.1_genomic	A
GCA_019031085.1_PDT001077305.1_genomic	C
GCA_019043585.1_PDT001078136.1_genomic	A
GCA_019043785.1_PDT001078123.1_genomic	B
GCA_019044365.1_PDT001078095.1_genomic	B
GCA_019044625.1_PDT001077964.1_genomic	B
GCA_019045545.1_PDT001077917.1_genomic	B
GCA_019047365.1_PDT001077596.1_genomic	B
GCA_019047585.1_PDT001078184.1_genomic	D
GCA_019049485.1_ASM1904948v1_genomic	D
GCA_019055895.1_PDT001078234.1_genomic	D
GCA_019055975.1_PDT001078238.1_genomic	A
GCA_019059855.1_PDT001078677.1_genomic	D
GCA_019060315.1_PDT001078709.1_genomic	D
GCA_019062125.1_PDT001078974.1_genomic	B
GCA_019062185.1_PDT001078963.1_genomic	A
GCA_019062205.1_PDT001079084.1_genomic	A
GCA_019062525.1_PDT001078932.1_genomic	D
GCA_019063305.1_PDT001079113.1_genomic	B
GCA_019065165.1_PDT001078888.1_genomic	A
GCA_019065745.1_PDT001078875.1_genomic	B
GCA_019065885.1_PDT001078865.1_genomic	A
GCA_019065925.1_PDT001078864.1_genomic	A
GCA_019065935.1_PDT001078863.1_genomic	A
GCA_019066905.1_PDT001078811.1_genomic	B
GCA_019066925.1_PDT001078808.1_genomic	B
GCA_019068145.1_PDT001078776.1_genomic	C
GCA_019068225.1_PDT001078769.1_genomic	A
GCA_019069305.1_PDT001078678.1_genomic	A
GCA_019070105.1_ASM1907010v1_genomic	D
GCA_019070125.1_ASM1907012v1_genomic	D
GCA_019070405.1_ASM1907040v1_genomic	D
GCA_019070415.1_ASM1907041v1_genomic	D
GCA_019070425.1_ASM1907042v1_genomic	D
GCA_019070435.1_ASM1907043v1_genomic	D
GCA_019070485.1_ASM1907048v1_genomic	D
GCA_019070505.1_ASM1907050v1_genomic	D
GCA_019070525.1_ASM1907052v1_genomic	D
GCA_019070535.1_ASM1907053v1_genomic	D
GCA_019070555.1_ASM1907055v1_genomic	D
GCA_019070585.1_ASM1907058v1_genomic	D
GCA_019070645.1_ASM1907064v1_genomic	D
GCA_019070685.1_ASM1907068v1_genomic	D
GCA_019070705.1_ASM1907070v1_genomic	D
GCA_019070745.1_ASM1907074v1_genomic	D
GCA_019070765.1_ASM1907076v1_genomic	D
GCA_019070785.1_ASM1907078v1_genomic	D
GCA_019070795.1_ASM1907079v1_genomic	D
GCA_019070825.1_ASM1907082v1_genomic	D
GCA_019070845.1_ASM1907084v1_genomic	D
GCA_019070855.1_ASM1907085v1_genomic	D
GCA_019070885.1_ASM1907088v1_genomic	D
GCA_019070895.1_ASM1907089v1_genomic	D
GCA_019070925.1_ASM1907092v1_genomic	D
GCA_019070935.1_ASM1907093v1_genomic	D
GCA_019070965.1_ASM1907096v1_genomic	D
GCA_019070985.1_ASM1907098v1_genomic	D
GCA_019071005.1_ASM1907100v1_genomic	D
GCA_019071025.1_ASM1907102v1_genomic	D
GCA_019071045.1_ASM1907104v1_genomic	D
GCA_019071055.1_ASM1907105v1_genomic	D
GCA_019071085.1_ASM1907108v1_genomic	D
GCA_019071105.1_ASM1907110v1_genomic	D
GCA_019071125.1_ASM1907112v1_genomic	D
GCA_019071145.1_ASM1907114v1_genomic	D
GCA_019071165.1_ASM1907116v1_genomic	D
GCA_019071175.1_ASM1907117v1_genomic	D
GCA_019071195.1_ASM1907119v1_genomic	D
GCA_019071225.1_ASM1907122v1_genomic	D
GCA_019071245.1_ASM1907124v1_genomic	D
GCA_019071255.1_ASM1907125v1_genomic	D
GCA_019071285.1_ASM1907128v1_genomic	D
GCA_019071305.1_ASM1907130v1_genomic	D
GCA_019071325.1_ASM1907132v1_genomic	D
GCA_019071345.1_ASM1907134v1_genomic	D
GCA_019071355.1_ASM1907135v1_genomic	D
GCA_019071385.1_ASM1907138v1_genomic	D
GCA_019071405.1_ASM1907140v1_genomic	D
GCA_019071425.1_ASM1907142v1_genomic	D
GCA_019071445.1_ASM1907144v1_genomic	D
GCA_019071465.1_ASM1907146v1_genomic	D
GCA_019071485.1_ASM1907148v1_genomic	D
GCA_019071505.1_ASM1907150v1_genomic	D
GCA_019071525.1_ASM1907152v1_genomic	D
GCA_019071545.1_ASM1907154v1_genomic	D
GCA_019071565.1_ASM1907156v1_genomic	D
GCA_019071585.1_ASM1907158v1_genomic	D
GCA_019071605.1_ASM1907160v1_genomic	D
GCA_019071615.1_ASM1907161v1_genomic	D
GCA_019071645.1_ASM1907164v1_genomic	D
GCA_019071655.1_ASM1907165v1_genomic	D
GCA_019071685.1_ASM1907168v1_genomic	D
GCA_019071705.1_ASM1907170v1_genomic	D
GCA_019071725.1_ASM1907172v1_genomic	D
GCA_019071745.1_ASM1907174v1_genomic	D
GCA_019071765.1_ASM1907176v1_genomic	D
GCA_019071775.1_ASM1907177v1_genomic	D
GCA_019071805.1_ASM1907180v1_genomic	D
GCA_019071825.1_ASM1907182v1_genomic	D
GCA_019071835.1_ASM1907183v1_genomic	D
GCA_019071865.1_ASM1907186v1_genomic	D
GCA_019071885.1_ASM1907188v1_genomic	D
GCA_019071895.1_ASM1907189v1_genomic	D
GCA_019071925.1_ASM1907192v1_genomic	D
GCA_019071945.1_ASM1907194v1_genomic	D
GCA_019071965.1_ASM1907196v1_genomic	D
GCA_019071985.1_ASM1907198v1_genomic	D
GCA_019072005.1_ASM1907200v1_genomic	D
GCA_019072025.1_ASM1907202v1_genomic	D
GCA_019072045.1_ASM1907204v1_genomic	D
GCA_019072065.1_ASM1907206v1_genomic	D
GCA_019072085.1_ASM1907208v1_genomic	D
GCA_019072105.1_ASM1907210v1_genomic	D
GCA_019072125.1_ASM1907212v1_genomic	D
GCA_019072145.1_ASM1907214v1_genomic	D
GCA_019072155.1_ASM1907215v1_genomic	D
GCA_019072165.1_ASM1907216v1_genomic	D
GCA_019072205.1_ASM1907220v1_genomic	D
GCA_019072225.1_ASM1907222v1_genomic	D
GCA_019072245.1_ASM1907224v1_genomic	D
GCA_019072255.1_ASM1907225v1_genomic	D
GCA_019072275.1_ASM1907227v1_genomic	D
GCA_019072295.1_ASM1907229v1_genomic	D
GCA_019072325.1_ASM1907232v1_genomic	D
GCA_019072345.1_ASM1907234v1_genomic	D
GCA_019072355.1_ASM1907235v1_genomic	D
GCA_019072385.1_ASM1907238v1_genomic	D
GCA_019072395.1_ASM1907239v1_genomic	D
GCA_019072425.1_ASM1907242v1_genomic	D
GCA_019072445.1_ASM1907244v1_genomic	D
GCA_019072465.1_ASM1907246v1_genomic	D
GCA_019072475.1_ASM1907247v1_genomic	D
GCA_019072505.1_ASM1907250v1_genomic	D
GCA_019072525.1_ASM1907252v1_genomic	D
GCA_019072545.1_ASM1907254v1_genomic	D
GCA_019072565.1_ASM1907256v1_genomic	D
GCA_019072585.1_ASM1907258v1_genomic	D
GCA_019072605.1_ASM1907260v1_genomic	D
GCA_019072625.1_ASM1907262v1_genomic	D
GCA_019072645.1_ASM1907264v1_genomic	D
GCA_019072665.1_ASM1907266v1_genomic	D
GCA_019072675.1_ASM1907267v1_genomic	D
GCA_019072705.1_ASM1907270v1_genomic	D
GCA_019072725.1_ASM1907272v1_genomic	D
GCA_019072735.1_ASM1907273v1_genomic	D
GCA_019072765.1_ASM1907276v1_genomic	D
GCA_019072785.1_ASM1907278v1_genomic	D
GCA_019072805.1_ASM1907280v1_genomic	D
GCA_019072825.1_ASM1907282v1_genomic	D
GCA_019072835.1_ASM1907283v1_genomic	D
GCA_019072865.1_ASM1907286v1_genomic	D
GCA_019072875.1_ASM1907287v1_genomic	D
GCA_019072905.1_ASM1907290v1_genomic	D
GCA_019072925.1_ASM1907292v1_genomic	D
GCA_019072935.1_ASM1907293v1_genomic	D
GCA_019072945.1_ASM1907294v1_genomic	D
GCA_019072985.1_ASM1907298v1_genomic	D
GCA_019073005.1_ASM1907300v1_genomic	D
GCA_019073015.1_ASM1907301v1_genomic	D
GCA_009451485.1_PDT000421419.2_genomic	A
GCA_009451505.1_PDT000421431.2_genomic	D
GCA_009451525.1_PDT000421420.2_genomic	D
GCA_009451545.1_PDT000421423.2_genomic	A
GCA_009451565.1_PDT000421424.2_genomic	A
GCA_009451585.1_PDT000421425.2_genomic	A
GCA_009451605.1_PDT000421428.2_genomic	A
GCA_009451625.1_PDT000421433.2_genomic	D
GCA_009451645.1_PDT000421432.2_genomic	A
GCA_009451665.1_PDT000421430.2_genomic	D
GCA_009451685.1_PDT000421435.2_genomic	D
GCA_009451695.1_PDT000421441.2_genomic	D
GCA_009451725.1_PDT000421434.2_genomic	B
GCA_009451745.1_PDT000421436.2_genomic	D
GCA_009451765.1_PDT000421437.2_genomic	A
GCA_009451785.1_PDT000421439.2_genomic	D
GCA_009451805.1_PDT000421438.2_genomic	D
GCA_009451825.1_PDT000421440.2_genomic	A
GCA_009451845.1_PDT000421442.2_genomic	B
GCA_009451865.1_PDT000421443.2_genomic	B
GCA_009451905.1_PDT000421495.2_genomic	A
GCA_009451915.1_PDT000421476.2_genomic	A
GCA_009451945.1_PDT000421480.2_genomic	A
GCA_009451965.1_PDT000421474.2_genomic	A
GCA_009451985.1_PDT000421472.2_genomic	B
GCA_009452005.1_PDT000421501.2_genomic	B
GCA_009452025.1_PDT000421532.2_genomic	D
GCA_009452045.1_PDT000421507.2_genomic	A
GCA_009452065.1_PDT000421496.2_genomic	A
GCA_009452085.1_PDT000421533.2_genomic	D
GCA_009452105.1_PDT000421458.2_genomic	B
GCA_009452125.1_PDT000421463.2_genomic	A
GCA_009452135.1_PDT000421467.2_genomic	D
GCA_009452165.1_PDT000421462.2_genomic	A
GCA_009452185.1_PDT000421461.2_genomic	D
GCA_009452195.1_PDT000421460.2_genomic	A
GCA_009452225.1_PDT000421466.2_genomic	A
GCA_009452245.1_PDT000421470.2_genomic	A
GCA_009452265.1_PDT000421510.2_genomic	B
GCA_009452285.1_PDT000421464.2_genomic	D
GCA_009452305.1_PDT000421469.2_genomic	D
GCA_009452325.1_PDT000421471.2_genomic	D
GCA_009452345.1_PDT000421511.2_genomic	D
GCA_009452365.1_PDT000421509.2_genomic	D
GCA_009452385.1_PDT000421468.2_genomic	A
GCA_009452395.1_PDT000421473.2_genomic	A
GCA_009452425.1_PDT000421542.2_genomic	D
GCA_009452445.1_PDT000421475.2_genomic	D
GCA_009452465.1_PDT000421478.2_genomic	A
GCA_009452485.1_PDT000421477.2_genomic	A
GCA_009452505.1_PDT000421479.2_genomic	D
GCA_009452525.1_PDT000421506.2_genomic	A
GCA_009452545.1_PDT000421505.2_genomic	A
GCA_009452565.1_PDT000421491.2_genomic	B
GCA_009452575.1_PDT000421482.2_genomic	D
GCA_009452605.1_PDT000421492.2_genomic	D
GCA_009452625.1_PDT000421540.2_genomic	D
GCA_009452645.1_PDT000421498.2_genomic	A
GCA_009452665.1_PDT000421493.2_genomic	D
GCA_009452685.1_PDT000421555.2_genomic	A
GCA_009452705.1_PDT000421494.2_genomic	A
GCA_009452725.1_PDT000421544.2_genomic	A
GCA_009452745.1_PDT000421497.2_genomic	A
GCA_009452765.1_PDT000421543.2_genomic	D
GCA_009452785.1_PDT000421500.2_genomic	D
GCA_009452805.1_PDT000421504.2_genomic	A
GCA_009452825.1_PDT000421499.2_genomic	A
GCA_009452845.1_PDT000421539.2_genomic	A
GCA_009452865.1_PDT000421545.2_genomic	D
GCA_009452885.1_PDT000421541.2_genomic	B
GCA_009452905.1_PDT000421502.2_genomic	A
GCA_009452925.1_PDT000421503.2_genomic	D
GCA_009452945.1_PDT000421513.2_genomic	A
GCA_009452965.1_PDT000421512.2_genomic	D
GCA_009452985.1_PDT000421514.2_genomic	D
GCA_009453005.1_PDT000421516.2_genomic	D
GCA_009453025.1_PDT000421515.2_genomic	A
GCA_009453045.1_PDT000421517.2_genomic	D
GCA_009453065.1_PDT000421522.2_genomic	A
GCA_009453085.1_PDT000421519.2_genomic	A
GCA_009453105.1_PDT000421525.2_genomic	A
GCA_009453125.1_PDT000421518.2_genomic	D
GCA_009453145.1_PDT000421526.2_genomic	A
GCA_009453165.1_PDT000421523.2_genomic	D
GCA_009453185.1_PDT000421529.2_genomic	D
GCA_009453205.1_PDT000421527.2_genomic	D
GCA_009453225.1_PDT000421528.2_genomic	A
GCA_009453245.1_PDT000421530.2_genomic	A
GCA_009453265.1_PDT000421465.2_genomic	A
GCA_009453285.1_PDT000421550.2_genomic	A
GCA_009453295.1_PDT000421459.2_genomic	A
GCA_009453325.1_PDT000421508.2_genomic	A
GCA_009453345.1_PDT000421457.2_genomic	A
GCA_009453365.1_PDT000421547.2_genomic	A
GCA_009453385.1_PDT000421537.2_genomic	D
GCA_009453395.1_PDT000421548.2_genomic	D
GCA_009453425.1_PDT000421534.2_genomic	D
GCA_009453445.1_PDT000421549.2_genomic	D
GCA_009453465.1_PDT000421565.2_genomic	A
GCA_009453485.1_PDT000421556.2_genomic	A
GCA_009453505.1_PDT000421566.2_genomic	A
GCA_009453525.1_PDT000421558.2_genomic	D
GCA_009453545.1_PDT000421552.2_genomic	A
GCA_009453565.1_PDT000421557.2_genomic	A
GCA_009453585.1_PDT000421564.2_genomic	D
GCA_009453605.1_PDT000421560.2_genomic	A
GCA_009453625.1_PDT000421553.2_genomic	A
GCA_009453645.1_PDT000421551.2_genomic	A
GCA_009453665.1_PDT000421562.2_genomic	A
GCA_009453685.1_PDT000421590.2_genomic	D
GCA_009453705.1_PDT000421588.2_genomic	A
GCA_009453725.1_PDT000421563.2_genomic	A
GCA_009453745.1_PDT000421559.2_genomic	D
GCA_009453765.1_PDT000421561.2_genomic	A
GCA_009453785.1_PDT000421568.2_genomic	D
GCA_009453805.1_PDT000421567.2_genomic	A
GCA_009453825.1_PDT000421587.2_genomic	D
GCA_009453835.1_PDT000421583.2_genomic	A
GCA_009453865.1_PDT000423078.2_genomic	D
GCA_009453885.1_PDT000421589.2_genomic	D
GCA_009453905.1_PDT000421569.2_genomic	D
GCA_009453925.1_PDT000421585.2_genomic	A
GCA_009453935.1_PDT000421582.2_genomic	D
GCA_009453965.1_PDT000421592.2_genomic	D
GCA_009453985.1_PDT000421570.2_genomic	D
GCA_009454005.1_PDT000421572.2_genomic	A
GCA_009454025.1_PDT000423084.2_genomic	D
GCA_009454045.1_PDT000421591.2_genomic	D
GCA_009454065.1_PDT000421573.2_genomic	D
GCA_009454085.1_PDT000421571.2_genomic	A
GCA_009454105.1_PDT000421576.2_genomic	A
GCA_009454125.1_PDT000421574.2_genomic	A
GCA_009454145.1_PDT000421575.2_genomic	B
GCA_009454165.1_PDT000421581.2_genomic	A
GCA_009454185.1_PDT000421579.2_genomic	A
GCA_009454205.1_PDT000423076.2_genomic	D
GCA_009454225.1_PDT000423081.2_genomic	D
GCA_009454245.1_PDT000421578.2_genomic	A
GCA_009454265.1_PDT000421580.2_genomic	A
GCA_009454285.1_PDT000423077.2_genomic	D
GCA_009454295.1_PDT000423080.2_genomic	D
GCA_009454325.1_PDT000423079.2_genomic	D
GCA_009454345.1_PDT000421577.2_genomic	A
GCA_009454365.1_PDT000421593.2_genomic	D
GCA_009454385.1_PDT000421586.2_genomic	D
GCA_009454405.1_PDT000423082.2_genomic	D
GCA_009454425.1_PDT000423083.2_genomic	D
GCA_009454445.1_PDT000421596.2_genomic	D
GCA_009454465.1_PDT000421594.2_genomic	D
GCA_009454485.1_PDT000421597.2_genomic	D
GCA_009454505.1_PDT000421595.2_genomic	D
GCA_009454525.1_PDT000423190.2_genomic	D
GCA_009454545.1_PDT000421601.2_genomic	D
GCA_009454565.1_PDT000423189.2_genomic	B
GCA_009454585.1_PDT000423086.2_genomic	D
GCA_009454605.1_PDT000423085.2_genomic	D
GCA_009454625.1_PDT000421600.2_genomic	D
GCA_009454645.1_PDT000421676.3_genomic	D
GCA_009454665.1_PDT000421599.2_genomic	D
GCA_009454685.1_PDT000423176.2_genomic	B
GCA_009454705.1_PDT000423088.2_genomic	D
GCA_009454725.1_PDT000423089.2_genomic	D
GCA_009454745.1_PDT000423174.2_genomic	D
GCA_009454765.1_PDT000423178.2_genomic	B
GCA_009454785.1_PDT000423177.2_genomic	D
GCA_009454805.1_PDT000423181.2_genomic	D
GCA_009454825.1_PDT000423180.2_genomic	D
GCA_009454845.1_PDT000423179.2_genomic	D
GCA_009454865.1_PDT000423182.2_genomic	B
GCA_009454885.1_PDT000423185.2_genomic	B
GCA_009454905.1_PDT000423183.2_genomic	B
GCA_009454925.1_PDT000423186.2_genomic	D
GCA_009454945.1_PDT000423187.2_genomic	D
GCA_009454965.1_PDT000421538.2_genomic	D
GCA_009454985.1_PDT000423188.2_genomic	D
GCA_009455005.1_PDT000423184.2_genomic	B
GCA_009455025.1_PDT000421584.2_genomic	A
GCA_009455045.1_PDT000421536.2_genomic	D
GCA_009455065.1_PDT000421535.2_genomic	D
GCA_009455085.1_PDT000423200.2_genomic	A
GCA_009455105.1_PDT000423197.2_genomic	A
GCA_009455125.1_PDT000421546.2_genomic	A
GCA_009455145.1_PDT000423203.2_genomic	B
GCA_009455165.1_PDT000423199.2_genomic	B
GCA_009455185.1_PDT000423193.2_genomic	B
GCA_009455205.1_PDT000423194.2_genomic	D
GCA_009455225.1_PDT000423196.2_genomic	D
GCA_009455245.1_PDT000423192.2_genomic	D
GCA_009455265.1_PDT000423198.2_genomic	A
GCA_009455285.1_PDT000423195.2_genomic	D
GCA_009455305.1_PDT000423204.2_genomic	D
GCA_009455325.1_PDT000423202.2_genomic	D
GCA_009455345.1_PDT000423207.2_genomic	D
GCA_009455365.1_PDT000423205.2_genomic	A
GCA_009455385.1_PDT000423210.2_genomic	B
GCA_009455405.1_PDT000423206.2_genomic	D
GCA_009455425.1_PDT000423211.2_genomic	D
GCA_009455445.1_PDT000423209.2_genomic	D
GCA_009455465.1_PDT000423201.2_genomic	D
GCA_009455485.1_PDT000423191.2_genomic	D
GCA_009479325.1_PDT000620800.1_genomic	D
GCA_009484045.1_PDT000421605.2_genomic	D
GCA_009484065.1_PDT000421612.2_genomic	D
GCA_009484085.1_PDT000421610.2_genomic	D
GCA_009484105.1_PDT000421616.2_genomic	D
GCA_009484125.1_PDT000421613.2_genomic	D
GCA_009484145.1_PDT000421615.2_genomic	D
GCA_009484165.1_PDT000421617.2_genomic	D
GCA_009484185.1_PDT000421614.2_genomic	D
GCA_009484205.1_PDT000421637.2_genomic	D
GCA_009484225.1_PDT000421618.2_genomic	D
GCA_009484245.1_PDT000421619.2_genomic	D
GCA_009484265.1_PDT000421620.2_genomic	D
GCA_009484285.1_PDT000421621.2_genomic	D
GCA_009484305.1_PDT000421624.2_genomic	D
GCA_009484325.1_PDT000421622.2_genomic	D
GCA_009484345.1_PDT000421598.2_genomic	D
GCA_009484365.1_PDT000420033.2_genomic	B
GCA_009484765.1_PDT000421607.2_genomic	D
GCA_009484805.1_PDT000421603.2_genomic	D
GCA_009484865.1_PDT000420034.2_genomic	B
GCA_009484965.1_PDT000421608.2_genomic	D
GCA_009485045.1_PDT000421609.2_genomic	D
GCA_009485065.1_PDT000421606.2_genomic	D
GCA_009485085.1_PDT000421602.2_genomic	D
GCA_009485305.1_PDT000420032.2_genomic	B
GCA_009485325.1_PDT000420031.2_genomic	B
GCA_009485345.1_PDT000421611.2_genomic	D
GCA_009485405.1_PDT000420030.2_genomic	B
GCA_009485425.1_PDT000421628.2_genomic	D
GCA_009485485.1_PDT000421635.2_genomic	D
GCA_009485505.1_PDT000421626.2_genomic	D
GCA_009485525.1_PDT000421639.2_genomic	D
GCA_009485545.1_PDT000421630.2_genomic	D
GCA_009485565.1_PDT000421629.2_genomic	D
GCA_009485585.1_PDT000421631.2_genomic	D
GCA_009485605.1_PDT000421644.2_genomic	D
GCA_009485625.1_PDT000421646.2_genomic	D
GCA_009485645.1_PDT000421657.2_genomic	D
GCA_009485665.1_PDT000421641.2_genomic	D
GCA_009485685.1_PDT000421642.2_genomic	A
GCA_009485705.1_PDT000421643.2_genomic	D
GCA_009485725.1_PDT000421645.2_genomic	D
GCA_009485745.1_PDT000421640.2_genomic	D
GCA_009485765.1_PDT000421662.2_genomic	D
GCA_009485785.1_PDT000421647.2_genomic	D
GCA_009485805.1_PDT000421659.2_genomic	D
GCA_009485825.1_PDT000421649.2_genomic	D
GCA_009485845.1_PDT000421650.2_genomic	D
GCA_009485865.1_PDT000421648.2_genomic	D
GCA_009485885.1_PDT000421661.2_genomic	D
GCA_009485905.1_PDT000421654.2_genomic	D
GCA_009485925.1_PDT000421694.2_genomic	A
GCA_009485945.1_PDT000421653.2_genomic	B
GCA_009485965.1_PDT000421656.2_genomic	D
GCA_009485975.1_PDT000421651.2_genomic	D
GCA_009486005.1_PDT000421652.2_genomic	D
GCA_009486025.1_PDT000421664.2_genomic	D
GCA_009486045.1_PDT000421666.2_genomic	D
GCA_009486065.1_PDT000421672.2_genomic	D
GCA_009486085.1_PDT000421671.2_genomic	D
GCA_009486105.1_PDT000421668.2_genomic	D
GCA_009486125.1_PDT000421665.2_genomic	D
GCA_009486145.1_PDT000421655.2_genomic	D
GCA_009486165.1_PDT000421667.2_genomic	D
GCA_009486185.1_PDT000421673.2_genomic	D
GCA_009486205.1_PDT000421675.2_genomic	D
GCA_009486225.1_PDT000421674.2_genomic	D
GCA_009486245.1_PDT000421681.2_genomic	D
GCA_009486265.1_PDT000421677.2_genomic	D
GCA_009486285.1_PDT000421678.2_genomic	D
GCA_009486305.1_PDT000421685.2_genomic	D
GCA_009486325.1_PDT000421682.2_genomic	D
GCA_009486345.1_PDT000421684.2_genomic	D
GCA_009486365.1_PDT000421686.2_genomic	D
GCA_009486465.1_PDT000421623.2_genomic	D
GCA_009486485.1_PDT000421638.2_genomic	D
GCA_009486515.1_PDT000421632.2_genomic	D
GCA_009486545.1_PDT000421633.2_genomic	D
GCA_009486565.1_PDT000421634.2_genomic	D
GCA_009486585.1_PDT000421660.2_genomic	D
GCA_009486605.1_PDT000421627.2_genomic	D
GCA_009486615.1_PDT000421625.2_genomic	D
GCA_009486645.1_PDT000421658.2_genomic	D
GCA_009486665.1_PDT000421688.2_genomic	D
GCA_009486685.1_PDT000453335.2_genomic	D
GCA_009486705.1_PDT000423108.2_genomic	D
GCA_009486725.1_PDT000453274.2_genomic	D
GCA_009486745.1_PDT000423139.2_genomic	A
GCA_009486765.1_PDT000453346.2_genomic	D
GCA_009486785.1_PDT000423110.2_genomic	A
GCA_009486805.1_PDT000423138.2_genomic	A
GCA_009486825.1_PDT000423112.2_genomic	D
GCA_009486845.1_PDT000423141.2_genomic	B
GCA_009486865.1_PDT000423142.2_genomic	D
GCA_009486885.1_PDT000423146.2_genomic	D
GCA_009486905.1_PDT000423149.2_genomic	D
GCA_009486915.1_PDT000423140.2_genomic	D
GCA_009486945.1_PDT000423153.2_genomic	D
GCA_009486965.1_PDT000423237.2_genomic	D
GCA_009486985.1_PDT000423269.2_genomic	D
GCA_009487005.1_PDT000423233.2_genomic	B
GCA_009487025.1_PDT000423261.2_genomic	D
GCA_009487045.1_PDT000423234.2_genomic	D
GCA_009487065.1_PDT000423265.2_genomic	B
GCA_009487085.1_PDT000423263.2_genomic	D
GCA_009487105.1_PDT000423266.2_genomic	B
GCA_009487125.1_PDT000423264.2_genomic	D
GCA_009487145.1_PDT000423268.2_genomic	B
GCA_009487165.1_PDT000423242.2_genomic	D
GCA_009487175.1_PDT000423267.2_genomic	B
GCA_009487205.1_PDT000453277.2_genomic	D
GCA_009487225.1_PDT000423262.2_genomic	B
GCA_009487245.1_PDT000423245.2_genomic	D
GCA_009487265.1_PDT000423246.2_genomic	D
GCA_009487285.1_PDT000423260.2_genomic	D
GCA_009487305.1_PDT000423241.2_genomic	D
GCA_009487325.1_PDT000423248.2_genomic	D
GCA_009487345.1_PDT000423247.2_genomic	D
GCA_009487365.1_PDT000423250.2_genomic	D
GCA_009487385.1_PDT000423244.2_genomic	D
GCA_009487405.1_PDT000454222.2_genomic	B
GCA_009487425.1_PDT000423252.2_genomic	A
GCA_009487445.1_PDT000423256.2_genomic	D
GCA_009487465.1_PDT000423251.2_genomic	D
GCA_009487485.1_PDT000423255.2_genomic	B
GCA_009487505.1_PDT000423253.2_genomic	B
GCA_009487525.1_PDT000423249.2_genomic	D
GCA_009487545.1_PDT000423254.2_genomic	D
GCA_009487565.1_PDT000423258.2_genomic	B
GCA_009487585.1_PDT000423271.2_genomic	D
GCA_009487605.1_PDT000423257.2_genomic	B
GCA_009487625.1_PDT000423259.2_genomic	D
GCA_009487645.1_PDT000453278.2_genomic	D
GCA_009487665.1_PDT000423272.2_genomic	D
GCA_009487685.1_PDT000423273.2_genomic	D
GCA_009487705.1_PDT000423270.2_genomic	D
GCA_009487725.1_PDT000423276.2_genomic	D
GCA_009487745.1_PDT000423275.2_genomic	D
GCA_009487765.1_PDT000423274.2_genomic	D
GCA_009487785.1_PDT000423278.2_genomic	D
GCA_009487805.1_PDT000423277.2_genomic	D
GCA_009487825.1_PDT000423279.2_genomic	D
GCA_009487845.1_PDT000423280.2_genomic	D
GCA_009487865.1_PDT000453243.2_genomic	D
GCA_009487885.1_PDT000423281.2_genomic	D
GCA_009487905.1_PDT000453245.2_genomic	D
GCA_009487925.1_PDT000453244.2_genomic	D
GCA_009487945.1_PDT000453242.2_genomic	D
GCA_009487965.1_PDT000453250.2_genomic	D
GCA_009487985.1_PDT000453337.2_genomic	D
GCA_009488005.1_PDT000453248.2_genomic	D
GCA_009488025.1_PDT000453283.2_genomic	D
GCA_009488045.1_PDT000453251.2_genomic	D
GCA_009488065.1_PDT000453276.2_genomic	D
GCA_009488075.1_PDT000453279.2_genomic	D
GCA_009488105.1_PDT000453246.2_genomic	D
GCA_009488125.1_PDT000453253.2_genomic	D
GCA_009488145.1_PDT000453256.2_genomic	D
GCA_009488165.1_PDT000453255.2_genomic	D
GCA_009488185.1_PDT000453247.2_genomic	D
GCA_009488205.1_PDT000453259.2_genomic	D
GCA_009488225.1_PDT000453262.2_genomic	D
GCA_009488245.1_PDT000453339.2_genomic	D
GCA_009488265.1_PDT000453273.2_genomic	D
GCA_009488285.1_PDT000453342.2_genomic	D
GCA_009488305.1_PDT000453275.2_genomic	D
GCA_009488325.1_PDT000453263.2_genomic	D
GCA_009488345.1_PDT000453285.2_genomic	D
GCA_009488365.1_PDT000453336.2_genomic	D
GCA_009488385.1_PDT000453286.2_genomic	D
GCA_009488405.1_PDT000453302.2_genomic	D
GCA_009488415.1_PDT000453294.2_genomic	D
GCA_009488445.1_PDT000453295.2_genomic	D
GCA_009488455.1_PDT000453345.2_genomic	D
GCA_009488465.1_PDT000453304.2_genomic	B
GCA_009488505.1_PDT000453344.2_genomic	D
GCA_009488525.1_PDT000453340.2_genomic	D
GCA_009488545.1_PDT000453303.2_genomic	A
GCA_009488565.1_PDT000453307.2_genomic	B
GCA_009488585.1_PDT000453319.2_genomic	D
GCA_009488605.1_PDT000453321.2_genomic	B
GCA_009488625.1_PDT000453318.2_genomic	D
GCA_009488645.1_PDT000453320.2_genomic	D
GCA_009488665.1_PDT000453310.2_genomic	D
GCA_009488685.1_PDT000453343.2_genomic	D
GCA_009488705.1_PDT000453338.2_genomic	D
GCA_009488725.1_PDT000453323.2_genomic	D
GCA_009488745.1_PDT000453324.2_genomic	D
GCA_009488755.1_PDT000453322.2_genomic	D
GCA_009488775.1_PDT000453325.2_genomic	D
GCA_009488805.1_PDT000453326.2_genomic	D
GCA_009488825.1_PDT000453329.2_genomic	D
GCA_009488845.1_PDT000453332.2_genomic	D
GCA_009488865.1_PDT000453615.2_genomic	D
GCA_009488885.1_PDT000453341.2_genomic	D
GCA_009488905.1_PDT000453328.2_genomic	D
GCA_009488925.1_PDT000453333.2_genomic	B
GCA_009488945.1_PDT000453327.2_genomic	D
GCA_009488965.1_PDT000453331.2_genomic	D
GCA_009488985.1_PDT000453621.2_genomic	D
GCA_009489005.1_PDT000453330.2_genomic	D
GCA_009489025.1_PDT000453334.2_genomic	D
GCA_009489045.1_PDT000453350.2_genomic	D
GCA_009489065.1_PDT000453347.2_genomic	D
GCA_009489085.1_PDT000453349.2_genomic	D
GCA_009489105.1_PDT000453351.2_genomic	D
GCA_009489125.1_PDT000453352.2_genomic	D
GCA_009489145.1_PDT000453348.2_genomic	D
GCA_009489165.1_PDT000453354.2_genomic	B
GCA_009489185.1_PDT000453353.2_genomic	B
GCA_009489205.1_PDT000453358.2_genomic	D
GCA_009489225.1_PDT000453355.2_genomic	D
GCA_009489245.1_PDT000453356.2_genomic	B
GCA_009489265.1_PDT000453357.2_genomic	B
GCA_009489285.1_PDT000453427.2_genomic	B
GCA_009489305.1_PDT000453359.2_genomic	D
GCA_009489325.1_PDT000453362.2_genomic	D
GCA_009489335.1_PDT000453360.2_genomic	D
GCA_009489365.1_PDT000453383.2_genomic	B
GCA_009489385.1_PDT000453437.2_genomic	D
GCA_009489405.1_PDT000453361.2_genomic	B
GCA_009489425.1_PDT000453429.2_genomic	B
GCA_009489445.1_PDT000453430.2_genomic	D
GCA_009489465.1_PDT000453649.2_genomic	D
GCA_009489485.1_PDT000453643.2_genomic	D
GCA_009489505.1_PDT000453665.2_genomic	D
GCA_009489525.1_PDT000453663.2_genomic	D
GCA_009489545.1_PDT000453658.2_genomic	B
GCA_009489565.1_PDT000453661.2_genomic	D
GCA_009489585.1_PDT000453652.2_genomic	D
GCA_009489605.1_PDT000453644.2_genomic	A
GCA_009489625.1_PDT000454221.2_genomic	D
GCA_009489635.1_PDT000454205.2_genomic	D
GCA_009489665.1_PDT000454223.2_genomic	B
GCA_009489685.1_PDT000453628.2_genomic	B
GCA_009489705.1_PDT000453622.2_genomic	D
GCA_009489725.1_PDT000454216.2_genomic	B
GCA_009489745.1_PDT000454218.2_genomic	B
GCA_009489765.1_PDT000454228.2_genomic	D
GCA_009489785.1_PDT000454219.2_genomic	B
GCA_009489805.1_PDT000454231.2_genomic	D
GCA_009489825.1_PDT000453625.2_genomic	B
GCA_009489845.1_PDT000454208.2_genomic	A
GCA_009489865.1_PDT000454209.2_genomic	A
GCA_009489875.1_PDT000453638.2_genomic	D
GCA_009489905.1_PDT000454211.2_genomic	B
GCA_009489925.1_PDT000454210.2_genomic	A
GCA_009489945.1_PDT000454215.2_genomic	D
GCA_009489965.1_PDT000454212.2_genomic	D
GCA_009489985.1_PDT000454217.2_genomic	B
GCA_009489995.1_PDT000454752.2_genomic	D
GCA_009490015.1_PDT000454213.2_genomic	B
GCA_009490045.1_PDT000454753.2_genomic	B
GCA_009490055.1_PDT000454214.2_genomic	D
GCA_009490085.1_PDT000454754.2_genomic	D
GCA_009490105.1_PDT000454224.2_genomic	D
GCA_009490125.1_PDT000454810.2_genomic	B
GCA_009490145.1_PDT000454207.2_genomic	B
GCA_009490155.1_PDT000453623.2_genomic	D
GCA_009490185.1_PDT000453641.2_genomic	B
GCA_009490205.1_PDT000454206.2_genomic	B
GCA_009490225.1_PDT000453666.2_genomic	D
GCA_009490245.1_PDT000454244.2_genomic	D
GCA_009490265.1_PDT000454241.2_genomic	D
GCA_009490285.1_PDT000454246.2_genomic	D
GCA_009490305.1_PDT000454250.2_genomic	D
GCA_009490325.1_PDT000454299.2_genomic	D
GCA_009490345.1_PDT000454281.2_genomic	D
GCA_009490365.1_PDT000454268.2_genomic	D
GCA_009490385.1_PDT000454229.2_genomic	D
GCA_009490405.1_PDT000454226.2_genomic	D
GCA_009490425.1_PDT000454230.2_genomic	D
GCA_009490435.1_PDT000454227.2_genomic	D
GCA_009490465.1_PDT000454235.2_genomic	D
GCA_009490485.1_PDT000454232.2_genomic	D
GCA_009490505.1_PDT000454233.2_genomic	B
GCA_009490525.1_PDT000454240.2_genomic	D
GCA_009490545.1_PDT000454234.2_genomic	B
GCA_009490565.1_PDT000453655.2_genomic	B
GCA_009490585.1_PDT000454239.2_genomic	B
GCA_009490605.1_PDT000453662.2_genomic	B
GCA_009490625.1_PDT000453647.2_genomic	D
GCA_009490645.1_PDT000454220.2_genomic	A
GCA_009490665.1_PDT000453654.2_genomic	A
GCA_009490685.1_PDT000454225.2_genomic	B
GCA_009490725.1_PDT000421693.2_genomic	A
GCA_009490765.1_PDT000421690.2_genomic	D
GCA_009490785.1_PDT000421696.2_genomic	A
GCA_009490795.1_PDT000421695.2_genomic	D
GCA_009490825.1_PDT000421692.2_genomic	A
GCA_009490845.1_PDT000421687.2_genomic	D
GCA_009490855.1_PDT000421689.2_genomic	D
GCA_009490885.1_PDT000423095.2_genomic	D
GCA_009490925.1_PDT000421691.2_genomic	A
GCA_009491055.1_PDT000423093.2_genomic	D
GCA_009491205.1_PDT000423091.2_genomic	D
GCA_009491225.1_PDT000423087.2_genomic	D
GCA_009491245.1_PDT000423102.2_genomic	B
GCA_009491265.1_PDT000423094.2_genomic	D
GCA_009491285.1_PDT000423090.2_genomic	D
GCA_009491305.1_PDT000423092.2_genomic	D
GCA_009491325.1_PDT000423169.2_genomic	D
GCA_009491345.1_PDT000423100.2_genomic	D
GCA_009491365.1_PDT000423106.2_genomic	A
GCA_009491385.1_PDT000423098.2_genomic	D
GCA_009491405.1_PDT000423096.2_genomic	D
GCA_009491425.1_PDT000423101.2_genomic	D
GCA_009491445.1_PDT000423097.2_genomic	D
GCA_009491465.1_PDT000423099.2_genomic	D
GCA_009491485.1_PDT000423103.2_genomic	D
GCA_009491505.1_PDT000423105.2_genomic	D
GCA_009491525.1_PDT000423168.2_genomic	D
GCA_009491545.1_PDT000423109.2_genomic	D
GCA_009491565.1_PDT000423104.2_genomic	D
GCA_009491585.1_PDT000423115.2_genomic	B
GCA_009491605.1_PDT000423111.2_genomic	D
GCA_009491625.1_PDT000423113.2_genomic	D
GCA_009491645.1_PDT000423120.2_genomic	B
GCA_009491665.1_PDT000423116.2_genomic	D
GCA_009491685.1_PDT000423121.2_genomic	B
GCA_009491705.1_PDT000423119.2_genomic	D
GCA_009491725.1_PDT000423167.2_genomic	D
GCA_009491745.1_PDT000423164.2_genomic	D
GCA_009491765.1_PDT000423170.2_genomic	D
GCA_009491785.1_PDT000423165.2_genomic	A
GCA_009491805.1_PDT000423166.2_genomic	D
GCA_009491825.1_PDT000423148.2_genomic	B
GCA_009491845.1_PDT000423156.2_genomic	D
GCA_009491865.1_PDT000423161.2_genomic	D
GCA_009491885.1_PDT000423159.2_genomic	B
GCA_009491905.1_PDT000423160.2_genomic	D
GCA_009491925.1_PDT000423158.2_genomic	D
GCA_009491945.1_PDT000423162.2_genomic	D
GCA_009491965.1_PDT000423163.2_genomic	D
GCA_009491975.1_PDT000423175.2_genomic	D
GCA_009492005.1_PDT000423172.2_genomic	D
GCA_009492025.1_PDT000423157.2_genomic	D
GCA_009492045.1_PDT000423208.2_genomic	D
GCA_009492065.1_PDT000423212.2_genomic	D
GCA_009492085.1_PDT000423173.2_genomic	D
GCA_009492105.1_PDT000423171.2_genomic	D
GCA_009492125.1_PDT000423235.2_genomic	D
GCA_009492145.1_PDT000423213.2_genomic	D
GCA_009492165.1_PDT000423217.2_genomic	D
GCA_009492185.1_PDT000423214.2_genomic	D
GCA_009492205.1_PDT000423218.2_genomic	D
GCA_009492215.1_PDT000423215.2_genomic	D
GCA_009492245.1_PDT000423221.2_genomic	D
GCA_009492265.1_PDT000423220.2_genomic	D
GCA_009492285.1_PDT000423216.2_genomic	D
GCA_009492305.1_PDT000423223.2_genomic	D
GCA_009492315.1_PDT000423219.2_genomic	D
GCA_009492345.1_PDT000423224.2_genomic	D
GCA_009492365.1_PDT000423222.2_genomic	D
GCA_009492385.1_PDT000423225.2_genomic	D
GCA_009492405.1_PDT000423228.2_genomic	D
GCA_009492425.1_PDT000423227.2_genomic	D
GCA_009492445.1_PDT000423229.2_genomic	D
GCA_009492465.1_PDT000423226.2_genomic	D
GCA_009492485.1_PDT000423230.2_genomic	D
GCA_009492505.1_PDT000423231.2_genomic	A
GCA_009492525.1_PDT000423232.2_genomic	D
GCA_009492545.1_PDT000454254.2_genomic	D
GCA_009492565.1_PDT000454256.2_genomic	D
GCA_009492585.1_PDT000454260.2_genomic	D
GCA_009492605.1_PDT000454261.2_genomic	D
GCA_009492625.1_PDT000454819.2_genomic	B
GCA_009492645.1_PDT000454818.2_genomic	D
GCA_009492665.1_PDT000454756.2_genomic	A
GCA_009492685.1_PDT000454813.2_genomic	B
GCA_009492695.1_PDT000454755.2_genomic	A
GCA_009492725.1_PDT000454815.2_genomic	B
GCA_009492745.1_PDT000454821.2_genomic	B
GCA_009492765.1_PDT000454257.2_genomic	D
GCA_009492785.1_PDT000454242.2_genomic	D
GCA_009492805.1_PDT000454248.2_genomic	B
GCA_009492825.1_PDT000454266.2_genomic	D
GCA_009492845.1_PDT000454265.2_genomic	D
GCA_009492865.1_PDT000454267.2_genomic	D
GCA_009492885.1_PDT000454262.2_genomic	D
GCA_009492905.1_PDT000454277.2_genomic	D
GCA_009492925.1_PDT000454820.2_genomic	A
GCA_009492945.1_PDT000423132.2_genomic	B
GCA_009493005.1_PDT000423135.2_genomic	D
GCA_009493025.1_PDT000423134.2_genomic	D
GCA_009493045.1_PDT000423136.2_genomic	D
GCA_009493055.1_PDT000423114.2_genomic	B
GCA_009493085.1_PDT000423133.2_genomic	B
GCA_009493105.1_PDT000423137.2_genomic	B
GCA_009493125.1_PDT000423122.2_genomic	B
GCA_009493145.1_PDT000423117.2_genomic	D
GCA_009493165.1_PDT000423124.2_genomic	D
GCA_009493185.1_PDT000423118.2_genomic	D
GCA_009493195.1_PDT000423123.2_genomic	D
GCA_009493225.1_PDT000423130.2_genomic	D
GCA_009493245.1_PDT000423126.2_genomic	A
GCA_009493255.1_PDT000423143.2_genomic	D
GCA_009493285.1_PDT000423131.2_genomic	D
GCA_009493305.1_PDT000423127.2_genomic	B
GCA_009493325.1_PDT000423129.2_genomic	D
GCA_009493345.1_PDT000423125.2_genomic	A
GCA_009493365.1_PDT000423128.2_genomic	B
GCA_009493385.1_PDT000423147.2_genomic	D
GCA_009493405.1_PDT000423145.2_genomic	A
GCA_009493425.1_PDT000423144.2_genomic	B
GCA_009493445.1_PDT000423150.2_genomic	B
GCA_009493465.1_PDT000423152.2_genomic	D
GCA_009493475.1_PDT000423154.2_genomic	A
GCA_009493495.1_PDT000423155.2_genomic	A
GCA_009493525.1_PDT000423151.2_genomic	B
GCA_009493545.1_PDT000423236.2_genomic	D
GCA_009493565.1_PDT000423239.2_genomic	D
GCA_009493585.1_PDT000423238.2_genomic	D
GCA_009493605.1_PDT000423240.2_genomic	A
GCA_009493625.1_PDT000423243.2_genomic	A
GCA_009545375.1_PDT000623032.1_genomic	D
GCA_009547925.1_PDT000623060.1_genomic	D
GCA_009595035.1_PDT000622744.1_genomic	C
GCA_009595095.1_PDT000622775.1_genomic	D
GCA_009595135.1_PDT000622745.1_genomic	D
GCA_009595175.1_PDT000622776.1_genomic	A
GCA_009595675.1_PDT000622774.1_genomic	B
GCA_009598645.1_PDT000622947.1_genomic	B
GCA_009602765.1_PDT000084855.3_genomic	B
GCA_009602775.1_PDT000084852.3_genomic	B
GCA_009602785.1_PDT000084848.3_genomic	B
GCA_009602825.1_PDT000084854.3_genomic	B
GCA_009602835.1_PDT000084863.3_genomic	B
GCA_009602865.1_PDT000084903.3_genomic	D
GCA_009602875.1_PDT000084851.3_genomic	B
GCA_009602905.1_PDT000084856.3_genomic	B
GCA_009602915.1_PDT000084849.3_genomic	B
GCA_009602945.1_PDT000084853.3_genomic	B
GCA_009602965.1_PDT000084895.3_genomic	A
GCA_009602985.1_PDT000084850.3_genomic	B
GCA_009602995.1_PDT000084862.3_genomic	B
GCA_009603025.1_PDT000084858.3_genomic	B
GCA_009603045.1_PDT000084861.3_genomic	B
GCA_009603065.1_PDT000084866.3_genomic	B
GCA_009603085.1_PDT000084857.3_genomic	B
GCA_009603105.1_PDT000084860.3_genomic	B
GCA_009603125.1_PDT000084904.3_genomic	D
GCA_009603145.1_PDT000084864.3_genomic	B
GCA_009603165.1_PDT000084859.3_genomic	B
GCA_009603185.1_PDT000084865.3_genomic	B
GCA_009603205.1_PDT000084901.3_genomic	D
GCA_009603225.1_PDT000084868.3_genomic	B
GCA_009603245.1_PDT000084867.3_genomic	B
GCA_009603265.1_PDT000084871.3_genomic	B
GCA_009603285.1_PDT000084873.3_genomic	B
GCA_009603305.1_PDT000084870.3_genomic	B
GCA_009603325.1_PDT000084869.3_genomic	B
GCA_009603345.1_PDT000084876.3_genomic	B
GCA_009603365.1_PDT000084872.3_genomic	B
GCA_009603385.1_PDT000084874.3_genomic	B
GCA_009603405.1_PDT000084875.3_genomic	B
GCA_009603425.1_PDT000084878.3_genomic	B
GCA_009603445.1_PDT000084902.3_genomic	D
GCA_009603465.1_PDT000084877.3_genomic	B
GCA_009603485.1_PDT000084882.3_genomic	B
GCA_009603505.1_PDT000084896.3_genomic	A
GCA_009603525.1_PDT000084900.3_genomic	D
GCA_009603545.1_PDT000084879.3_genomic	B
GCA_009603565.1_PDT000084880.3_genomic	B
GCA_009603585.1_PDT000084884.3_genomic	A
GCA_009603605.1_PDT000084883.3_genomic	B
GCA_009603625.1_PDT000084928.3_genomic	B
GCA_009603645.1_PDT000084899.3_genomic	D
GCA_009603665.1_PDT000084898.3_genomic	D
GCA_009603685.1_PDT000084881.3_genomic	B
GCA_009603705.1_PDT000084885.3_genomic	A
GCA_009603725.1_PDT000084887.3_genomic	A
GCA_009603735.1_PDT000084888.3_genomic	A
GCA_009603765.1_PDT000084891.3_genomic	A
GCA_009603785.1_PDT000084886.3_genomic	A
GCA_009603805.1_PDT000084889.3_genomic	A
GCA_009603825.1_PDT000084893.3_genomic	A
GCA_009603845.1_PDT000084892.3_genomic	A
GCA_009603865.1_PDT000084894.3_genomic	A
GCA_009603885.1_PDT000084890.3_genomic	A
GCA_009603905.1_PDT000084905.3_genomic	D
GCA_009603925.1_PDT000084909.3_genomic	D
GCA_009603945.1_PDT000084911.3_genomic	D
GCA_009603965.1_PDT000084906.3_genomic	D
GCA_009603985.1_PDT000084908.3_genomic	D
GCA_009604005.1_PDT000084912.3_genomic	D
GCA_009604025.1_PDT000084910.3_genomic	D
GCA_009604045.1_PDT000084914.3_genomic	D
GCA_009604065.1_PDT000084918.3_genomic	D
GCA_009604085.1_PDT000084907.3_genomic	D
GCA_009604105.1_PDT000084915.3_genomic	D
GCA_009604125.1_PDT000084913.3_genomic	D
GCA_009604155.1_PDT000084917.3_genomic	D
GCA_009604175.1_PDT000084916.3_genomic	D
GCA_009604195.1_PDT000084919.3_genomic	D
GCA_009604215.2_PDT000084920.4_genomic	D
GCA_009604235.1_PDT000084922.3_genomic	C
GCA_009604255.1_PDT000084923.3_genomic	C
GCA_009604275.1_PDT000084921.3_genomic	D
GCA_009604285.1_PDT000084925.3_genomic	C
GCA_009604315.1_PDT000084924.3_genomic	C
GCA_009604335.1_PDT000084927.3_genomic	B
GCA_009604355.1_PDT000084926.3_genomic	D
GCA_009604475.1_PDT000084937.3_genomic	D
GCA_009604485.1_PDT000084938.3_genomic	B
GCA_009604515.1_PDT000084936.3_genomic	D
GCA_009604535.1_PDT000097627.3_genomic	A
GCA_009604555.1_PDT000084934.3_genomic	B
GCA_009604575.1_PDT000084933.3_genomic	B
GCA_009604595.1_PDT000084931.3_genomic	B
GCA_009604615.1_PDT000084930.3_genomic	C
GCA_009604635.1_PDT000097472.3_genomic	D
GCA_009604655.1_PDT000084929.3_genomic	D
GCA_009604675.1_PDT000097655.3_genomic	D
GCA_009604695.1_PDT000084932.3_genomic	B
GCA_009604715.1_PDT000084940.3_genomic	C
GCA_009604735.1_PDT000097661.3_genomic	B
GCA_009604755.1_PDT000084935.3_genomic	A
GCA_009604775.1_PDT000097626.3_genomic	B
GCA_009604795.1_PDT000084944.3_genomic	D
GCA_009604815.1_PDT000084939.3_genomic	D
GCA_009604835.1_PDT000084942.3_genomic	C
GCA_009604855.1_PDT000084952.3_genomic	D
GCA_009604875.1_PDT000084947.3_genomic	C
GCA_009604895.1_PDT000084945.3_genomic	C
GCA_009604915.1_PDT000084943.3_genomic	B
GCA_009604945.1_PDT000084948.3_genomic	D
GCA_009604975.1_PDT000097469.3_genomic	A
GCA_009604995.1_PDT000084949.3_genomic	D
GCA_009605015.1_PDT000084946.4_genomic	D
GCA_009605035.1_PDT000097470.3_genomic	D
GCA_009605045.1_PDT000084951.3_genomic	D
GCA_009605075.1_PDT000084950.3_genomic	D
GCA_009605095.1_PDT000084953.3_genomic	B
GCA_009605115.1_PDT000097456.3_genomic	D
GCA_009605155.1_PDT000097658.3_genomic	B
GCA_009605175.1_PDT000097461.3_genomic	B
GCA_009605195.1_PDT000097459.3_genomic	D
GCA_009605215.1_PDT000097458.3_genomic	D
GCA_009605235.1_PDT000097460.3_genomic	D
GCA_009605255.1_PDT000097463.3_genomic	A
GCA_009605265.1_PDT000097465.3_genomic	A
GCA_009605295.1_PDT000097657.3_genomic	B
GCA_009605315.1_PDT000097464.3_genomic	A
GCA_009605335.1_PDT000097462.3_genomic	A
GCA_009605355.1_PDT000097467.3_genomic	A
GCA_009605375.1_PDT000097659.3_genomic	D
GCA_009605395.1_PDT000097631.3_genomic	B
GCA_009605415.1_PDT000097466.3_genomic	D
GCA_009605435.1_PDT000097637.3_genomic	B
GCA_009605455.1_PDT000097660.3_genomic	D
GCA_009605475.1_PDT000097638.3_genomic	B
GCA_009605495.1_PDT000097639.3_genomic	B
GCA_009605515.1_PDT000097656.3_genomic	B
GCA_009605535.1_PDT000097664.3_genomic	B
GCA_009605555.1_PDT000097642.3_genomic	B
GCA_009605575.1_PDT000097634.3_genomic	B
GCA_009605595.1_PDT000097633.3_genomic	B
GCA_009605615.1_PDT000097636.3_genomic	B
GCA_009605635.1_PDT000097643.3_genomic	B
GCA_009605655.1_PDT000097632.3_genomic	B
GCA_009605675.1_PDT000097635.3_genomic	B
GCA_009605695.1_PDT000097646.3_genomic	B
GCA_009605715.1_PDT000097641.3_genomic	B
GCA_009605735.1_PDT000097640.3_genomic	B
GCA_009605755.1_PDT000097644.3_genomic	B
GCA_009605775.1_PDT000097648.3_genomic	B
GCA_009605795.1_PDT000097645.3_genomic	B
GCA_009605835.1_PDT000097647.3_genomic	B
GCA_009605855.1_PDT000097651.3_genomic	B
GCA_009605875.1_PDT000097652.3_genomic	B
GCA_009605895.1_PDT000097653.3_genomic	A
GCA_009605915.1_PDT000097649.3_genomic	B
GCA_009605935.1_PDT000097654.3_genomic	B
GCA_009605955.1_PDT000097662.3_genomic	B
GCA_009605975.1_PDT000097667.3_genomic	B
GCA_009605995.1_PDT000097665.3_genomic	B
GCA_009606015.1_PDT000097666.3_genomic	B
GCA_009606035.1_PDT000084941.3_genomic	B
GCA_009606055.1_PDT000097663.3_genomic	B
GCA_009606075.1_PDT000453676.2_genomic	D
GCA_009606095.1_PDT000453678.2_genomic	D
GCA_009606115.1_PDT000453672.2_genomic	D
GCA_009606135.1_PDT000453673.2_genomic	D
GCA_009606155.1_PDT000454366.2_genomic	D
GCA_009606175.1_PDT000453677.2_genomic	D
GCA_009606195.1_PDT000453705.2_genomic	B
GCA_009606215.1_PDT000097669.3_genomic	D
GCA_009606235.1_PDT000453669.2_genomic	B
GCA_009606245.1_PDT000453707.2_genomic	A
GCA_009606275.1_PDT000097668.3_genomic	D
GCA_009606295.1_PDT000097671.3_genomic	D
GCA_009606315.1_PDT000097672.3_genomic	B
GCA_009606335.1_PDT000453706.2_genomic	B
GCA_009606355.1_PDT000453679.2_genomic	B
GCA_009606375.1_PDT000097675.3_genomic	C
GCA_009606395.1_PDT000097673.3_genomic	B
GCA_009606415.1_PDT000097670.3_genomic	B
GCA_009606435.1_PDT000453667.2_genomic	D
GCA_009606455.1_PDT000097676.3_genomic	A
GCA_009606475.1_PDT000453664.2_genomic	D
GCA_009606495.1_PDT000453668.2_genomic	B
GCA_009606515.1_PDT000453704.2_genomic	D
GCA_009606535.1_PDT000453708.2_genomic	B
GCA_009606555.1_PDT000453680.2_genomic	B
GCA_009606575.1_PDT000453687.2_genomic	B
GCA_009606595.1_PDT000453709.2_genomic	A
GCA_009606615.1_PDT000453713.2_genomic	D
GCA_009606635.1_PDT000453711.2_genomic	D
GCA_009606655.1_PDT000453684.2_genomic	D
GCA_009606675.1_PDT000453689.2_genomic	D
GCA_009606695.1_PDT000454365.2_genomic	D
GCA_009606715.1_PDT000453690.2_genomic	D
GCA_009606735.1_PDT000453688.2_genomic	D
GCA_009606755.1_PDT000453686.2_genomic	B
GCA_009606775.1_PDT000453683.2_genomic	B
GCA_009606795.1_PDT000453682.2_genomic	D
GCA_009606815.1_PDT000453710.2_genomic	D
GCA_009606835.1_PDT000453681.2_genomic	B
GCA_009606855.1_PDT000453692.2_genomic	B
GCA_009606875.1_PDT000453691.2_genomic	D
GCA_009606895.1_PDT000453693.2_genomic	D
GCA_009606905.1_PDT000453685.2_genomic	D
GCA_009606935.1_PDT000453697.2_genomic	D
GCA_009606955.1_PDT000453695.2_genomic	D
GCA_009606975.1_PDT000453694.2_genomic	B
GCA_009606995.1_PDT000454368.2_genomic	D
GCA_009607015.1_PDT000453696.2_genomic	D
GCA_009607035.1_PDT000453698.2_genomic	D
GCA_009607055.1_PDT000454353.2_genomic	D
GCA_009607075.1_PDT000454367.2_genomic	B
GCA_009607095.1_PDT000453699.2_genomic	D
GCA_009607115.1_PDT000454354.2_genomic	D
GCA_009607135.1_PDT000453700.2_genomic	D
GCA_009607155.1_PDT000453716.2_genomic	D
GCA_009607165.1_PDT000453701.2_genomic	D
GCA_009607195.1_PDT000453703.2_genomic	B
GCA_009607215.1_PDT000453702.2_genomic	D
GCA_009607235.1_PDT000453714.2_genomic	D
GCA_009607255.1_PDT000453715.2_genomic	B
GCA_009607275.1_PDT000453712.2_genomic	D
GCA_009607295.1_PDT000454269.2_genomic	D
GCA_009607315.1_PDT000453720.2_genomic	D
GCA_009607335.1_PDT000453719.2_genomic	D
GCA_009607345.1_PDT000453721.2_genomic	B
GCA_009607375.1_PDT000453717.2_genomic	B
GCA_009607395.1_PDT000454272.2_genomic	D
GCA_009607415.1_PDT000454328.2_genomic	D
GCA_009607435.1_PDT000454270.2_genomic	D
GCA_009607455.1_PDT000454312.2_genomic	D
GCA_009607475.1_PDT000454304.2_genomic	D
GCA_009607495.1_PDT000454314.2_genomic	D
GCA_009607515.1_PDT000454318.2_genomic	D
GCA_009607535.1_PDT000454315.2_genomic	D
GCA_009607555.1_PDT000454327.2_genomic	D
GCA_009607575.1_PDT000454322.2_genomic	D
GCA_009607595.1_PDT000454331.2_genomic	D
GCA_009607615.1_PDT000454345.2_genomic	D
GCA_009607635.1_PDT000454339.2_genomic	D
GCA_009607655.1_PDT000454349.2_genomic	D
GCA_009607695.1_PDT000454450.2_genomic	B
GCA_009607705.1_PDT000454442.2_genomic	D
GCA_009607715.1_PDT000454444.2_genomic	D
GCA_009607755.1_PDT000454448.2_genomic	B
GCA_009607765.1_PDT000454449.2_genomic	D
GCA_009607795.1_PDT000454441.2_genomic	B
GCA_009607815.1_PDT000454445.2_genomic	D
GCA_009607825.1_PDT000454439.2_genomic	B
GCA_009607855.1_PDT000454443.2_genomic	D
GCA_009607875.1_PDT000454435.2_genomic	D
GCA_009607895.1_PDT000454401.2_genomic	B
GCA_009607915.1_PDT000454395.2_genomic	B
GCA_009607935.1_PDT000454384.2_genomic	B
GCA_009607955.1_PDT000454381.2_genomic	D
GCA_009607975.1_PDT000454398.2_genomic	B
GCA_009607995.1_PDT000454405.2_genomic	B
GCA_009608015.1_PDT000454382.2_genomic	B
GCA_009608035.1_PDT000454429.2_genomic	D
GCA_009608055.1_PDT000454434.2_genomic	D
GCA_009608065.1_PDT000454432.2_genomic	D
GCA_009608095.1_PDT000454371.2_genomic	B
GCA_009608115.1_PDT000454387.2_genomic	B
GCA_009608135.1_PDT000454379.2_genomic	D
GCA_009608155.1_PDT000454369.2_genomic	B
GCA_009608165.1_PDT000454430.2_genomic	D
GCA_009608195.1_PDT000454399.2_genomic	B
GCA_009608215.1_PDT000454388.2_genomic	D
GCA_009608235.1_PDT000454393.2_genomic	B
GCA_009608245.1_PDT000454377.2_genomic	B
GCA_009608275.1_PDT000454375.2_genomic	D
GCA_009608295.1_PDT000454423.2_genomic	D
GCA_009608315.1_PDT000454426.2_genomic	B
GCA_009608325.1_PDT000454425.2_genomic	B
GCA_009608355.1_PDT000454427.2_genomic	D
GCA_009608375.1_PDT000454437.2_genomic	D
GCA_009608395.1_PDT000454409.2_genomic	A
GCA_009608415.1_PDT000454428.2_genomic	D
GCA_009608435.1_PDT000454396.2_genomic	B
GCA_009608455.1_PDT000454397.2_genomic	D
GCA_009608475.1_PDT000454389.2_genomic	D
GCA_009608495.1_PDT000454376.2_genomic	B
GCA_009608515.1_PDT000454402.2_genomic	B
GCA_009608535.1_PDT000454386.2_genomic	D
GCA_009608555.1_PDT000454378.2_genomic	B
GCA_009608575.1_PDT000454433.2_genomic	D
GCA_009608595.1_PDT000454383.2_genomic	B
GCA_009608615.1_PDT000454403.2_genomic	B
GCA_009608635.1_PDT000454394.2_genomic	D
GCA_009608655.1_PDT000454373.2_genomic	B
GCA_009608675.1_PDT000454374.2_genomic	A
GCA_009608695.1_PDT000454385.2_genomic	D
GCA_009608715.1_PDT000454408.2_genomic	B
GCA_009608735.1_PDT000454410.2_genomic	A
GCA_009608755.1_PDT000454392.2_genomic	B
GCA_009608775.1_PDT000454400.2_genomic	B
GCA_009608795.1_PDT000454415.2_genomic	D
GCA_009608815.1_PDT000454391.2_genomic	B
GCA_009608835.1_PDT000454416.2_genomic	D
GCA_009608855.1_PDT000454411.2_genomic	D
GCA_009608875.1_PDT000454421.2_genomic	B
GCA_009608895.1_PDT000454420.2_genomic	D
GCA_009608915.1_PDT000454418.2_genomic	D
GCA_009608935.1_PDT000454446.2_genomic	B
GCA_009608955.1_PDT000454438.2_genomic	B
GCA_009608975.1_PDT000454447.2_genomic	D
GCA_009608995.1_PDT000454419.2_genomic	B
GCA_009609015.1_PDT000454440.2_genomic	D
GCA_009609025.1_PDT000454422.2_genomic	B
GCA_009609035.1_PDT000454424.2_genomic	B
GCA_009609075.1_PDT000454417.2_genomic	D
GCA_009609095.1_PDT000454414.2_genomic	D
GCA_009609115.1_PDT000454413.2_genomic	B
GCA_009609135.1_PDT000454407.2_genomic	D
GCA_009609155.1_PDT000454412.2_genomic	B
GCA_009609175.1_PDT000454372.2_genomic	D
GCA_009609195.1_PDT000454406.2_genomic	B
GCA_009609215.1_PDT000454431.2_genomic	B
GCA_009609235.1_PDT000454404.2_genomic	B
GCA_009609245.1_PDT000454390.2_genomic	D
GCA_009609275.1_PDT000456407.2_genomic	A
GCA_009609295.1_PDT000454451.2_genomic	D
GCA_009609315.1_PDT000456409.2_genomic	A
GCA_009609335.1_PDT000456406.2_genomic	D
GCA_009609355.1_PDT000454452.2_genomic	D
GCA_009609375.1_PDT000456408.2_genomic	A
GCA_009609395.1_PDT000454453.2_genomic	D
GCA_009609415.1_PDT000454454.2_genomic	D
GCA_009609435.1_PDT000454455.2_genomic	B
GCA_009609455.1_PDT000456478.2_genomic	D
GCA_009609475.1_PDT000456410.2_genomic	D
GCA_009609495.1_PDT000455084.2_genomic	D
GCA_009609515.1_PDT000454822.2_genomic	B
GCA_009609535.1_PDT000454456.2_genomic	B
GCA_009609555.1_PDT000454457.2_genomic	D
GCA_009609575.1_PDT000456399.2_genomic	A
GCA_009609595.1_PDT000456396.2_genomic	A
GCA_009609615.1_PDT000456486.2_genomic	B
GCA_009609635.1_PDT000456487.2_genomic	D
GCA_009609655.1_PDT000456489.2_genomic	D
GCA_009609675.1_PDT000456490.2_genomic	A
GCA_009609695.1_PDT000456488.2_genomic	D
GCA_009609715.1_PDT000456493.2_genomic	B
GCA_009609735.1_PDT000456492.2_genomic	D
GCA_009609755.1_PDT000456498.2_genomic	D
GCA_009609775.1_PDT000456495.2_genomic	D
GCA_009609795.1_PDT000456510.2_genomic	A
GCA_009609815.1_PDT000456496.2_genomic	D
GCA_009609835.1_PDT000456499.2_genomic	D
GCA_009609855.1_PDT000456511.2_genomic	A
GCA_009609865.1_PDT000456512.2_genomic	A
GCA_009609895.1_PDT000456515.2_genomic	A
GCA_009609915.1_PDT000456519.2_genomic	A
GCA_009609935.1_PDT000456477.2_genomic	D
GCA_009609955.1_PDT000456397.2_genomic	D
GCA_009609965.1_PDT000456480.2_genomic	B
GCA_009609995.1_PDT000456398.2_genomic	B
GCA_009610015.1_PDT000456476.2_genomic	D
GCA_009610035.1_PDT000456402.2_genomic	B
GCA_009610055.1_PDT000456405.2_genomic	B
GCA_009610075.1_PDT000456400.2_genomic	D
GCA_009610095.1_PDT000456479.2_genomic	B
GCA_009610115.1_PDT000456412.2_genomic	B
GCA_009610135.1_PDT000456401.2_genomic	B
GCA_009610145.1_PDT000456413.2_genomic	B
GCA_009610175.1_PDT000456411.2_genomic	B
GCA_009610195.1_PDT000456416.2_genomic	A
GCA_009610215.1_PDT000456482.2_genomic	A
GCA_009610235.1_PDT000456403.2_genomic	A
GCA_009610255.1_PDT000456417.2_genomic	B
GCA_009610275.1_PDT000456414.2_genomic	B
GCA_009610295.1_PDT000456475.2_genomic	B
GCA_009610315.1_PDT000456531.2_genomic	A
GCA_009610335.1_PDT000456481.2_genomic	B
GCA_009610355.1_PDT000456418.2_genomic	B
GCA_009610375.1_PDT000456420.2_genomic	B
GCA_009610395.1_PDT000456457.2_genomic	B
GCA_009610415.1_PDT000456523.2_genomic	A
GCA_009610435.1_PDT000456422.2_genomic	B
GCA_009610455.1_PDT000456423.2_genomic	B
GCA_009610475.1_PDT000456460.2_genomic	B
GCA_009610495.1_PDT000456462.2_genomic	A
GCA_009610515.1_PDT000456458.2_genomic	B
GCA_009610535.1_PDT000456461.2_genomic	B
GCA_009610555.1_PDT000456466.2_genomic	B
GCA_009610575.1_PDT000456465.2_genomic	D
GCA_009610595.1_PDT000456469.2_genomic	D
GCA_009610605.1_PDT000456524.2_genomic	A
GCA_009610635.1_PDT000456467.2_genomic	B
GCA_009610655.1_PDT000456468.2_genomic	B
GCA_009610675.1_PDT000456470.2_genomic	D
GCA_009610685.1_PDT000456526.2_genomic	A
GCA_009610715.1_PDT000456471.2_genomic	A
GCA_009610735.1_PDT000456472.2_genomic	D
GCA_009610755.1_PDT000456491.2_genomic	B
GCA_009610775.1_PDT000456473.2_genomic	B
GCA_009610795.1_PDT000456474.2_genomic	D
GCA_009610815.1_PDT000456485.2_genomic	B
GCA_009610835.1_PDT000456484.2_genomic	B
GCA_009610855.1_PDT000456483.2_genomic	D
GCA_009610875.1_PDT000456719.2_genomic	B
GCA_009610885.1_PDT000456579.2_genomic	D
GCA_009610915.1_PDT000456572.2_genomic	B
GCA_009610935.1_PDT000456575.2_genomic	B
GCA_009610945.1_PDT000456576.2_genomic	D
GCA_009610975.1_PDT000456588.2_genomic	B
GCA_009610985.1_PDT000456577.2_genomic	D
GCA_009611015.1_PDT000456578.2_genomic	D
GCA_009611035.1_PDT000456580.2_genomic	D
GCA_009611055.1_PDT000456589.2_genomic	B
GCA_009611075.1_PDT000456621.2_genomic	D
GCA_009611095.1_PDT000456623.2_genomic	D
GCA_009611115.1_PDT000456609.2_genomic	D
GCA_009611135.1_PDT000456607.2_genomic	B
GCA_009611155.1_PDT000456614.2_genomic	D
GCA_009611175.1_PDT000456619.2_genomic	D
GCA_009611195.1_PDT000456713.2_genomic	B
GCA_009611215.1_PDT000456590.2_genomic	B
GCA_009611235.1_PDT000456617.2_genomic	D
GCA_009611255.1_PDT000456606.2_genomic	B
GCA_009611275.1_PDT000456624.2_genomic	D
GCA_009611295.1_PDT000456622.2_genomic	D
GCA_009611315.1_PDT000456620.2_genomic	D
GCA_009611335.1_PDT000456618.2_genomic	D
GCA_009611355.1_PDT000456627.2_genomic	D
GCA_009611375.1_PDT000456626.2_genomic	D
GCA_009611395.1_PDT000456708.2_genomic	D
GCA_009611415.1_PDT000456711.2_genomic	B
GCA_009611435.1_PDT000456625.2_genomic	D
GCA_009611455.1_PDT000456710.2_genomic	D
GCA_009611475.1_PDT000456709.2_genomic	B
GCA_009611495.1_PDT000456532.2_genomic	A
GCA_009611515.1_PDT000456586.2_genomic	B
GCA_009611525.1_PDT000456570.2_genomic	B
GCA_009611555.1_PDT000456571.2_genomic	B
GCA_009611575.1_PDT000456584.2_genomic	B
GCA_009611595.1_PDT000456587.2_genomic	A
GCA_009611615.1_PDT000456729.2_genomic	D
GCA_009611635.1_PDT000456538.2_genomic	A
GCA_009611655.1_PDT000456533.2_genomic	A
GCA_009611675.1_PDT000456714.2_genomic	B
GCA_009611695.1_PDT000456581.2_genomic	D
GCA_009611715.1_PDT000456537.2_genomic	A
GCA_009611735.1_PDT000456582.2_genomic	D
GCA_009611755.1_PDT000456716.2_genomic	B
GCA_009611765.1_PDT000456712.2_genomic	D
GCA_009611795.1_PDT000456568.2_genomic	B
GCA_009611815.1_PDT000456569.2_genomic	B
GCA_009611835.1_PDT000456746.2_genomic	D
GCA_009611855.1_PDT000456769.2_genomic	D
GCA_009611875.1_PDT000456721.2_genomic	D
GCA_009611895.1_PDT000456730.2_genomic	A
GCA_009611915.1_PDT000456760.2_genomic	D
GCA_009611935.1_PDT000456765.2_genomic	D
GCA_009611955.1_PDT000456766.2_genomic	A
GCA_009611975.1_PDT000456767.2_genomic	B
GCA_009611995.1_PDT000456717.2_genomic	A
GCA_009612015.1_PDT000456775.2_genomic	D
GCA_009612035.1_PDT000456770.2_genomic	D
GCA_009612055.1_PDT000456735.2_genomic	D
GCA_009612075.1_PDT000456777.2_genomic	D
GCA_009612095.1_PDT000456720.2_genomic	D
GCA_009612115.1_PDT000456764.2_genomic	D
GCA_009612135.1_PDT000456738.2_genomic	D
GCA_009612155.1_PDT000456745.2_genomic	D
GCA_009612175.1_PDT000456774.2_genomic	D
GCA_009612195.1_PDT000456773.2_genomic	D
GCA_009612215.1_PDT000456732.2_genomic	A
GCA_009612235.1_PDT000456771.2_genomic	A
GCA_009612255.1_PDT000456778.2_genomic	D
GCA_009612275.1_PDT000456776.2_genomic	B
GCA_009612295.1_PDT000456772.2_genomic	D
GCA_009612305.1_PDT000456779.2_genomic	D
GCA_009612335.1_PDT000456782.2_genomic	D
GCA_009612355.1_PDT000456715.2_genomic	B
GCA_009612375.1_PDT000456741.2_genomic	A
GCA_009612395.1_PDT000456780.2_genomic	B
GCA_009612415.1_PDT000456781.2_genomic	B
GCA_009612435.1_PDT000456783.2_genomic	D
GCA_009612455.1_PDT000456797.2_genomic	D
GCA_009612475.1_PDT000456785.2_genomic	B
GCA_009612495.1_PDT000456784.2_genomic	D
GCA_009612515.1_PDT000456787.2_genomic	A
GCA_009612535.1_PDT000623248.1_genomic	D
GCA_009612555.1_PDT000456789.2_genomic	A
GCA_009612575.1_PDT000456795.2_genomic	D
GCA_009612595.1_PDT000623249.1_genomic	D
GCA_009612615.1_PDT000457396.2_genomic	B
GCA_009612635.1_PDT000623250.1_genomic	D
GCA_009612655.1_PDT000456744.2_genomic	A
GCA_009612675.1_PDT000456740.2_genomic	D
GCA_009612695.1_PDT000456752.2_genomic	B
GCA_009612715.1_PDT000456768.2_genomic	D
GCA_009612735.1_PDT000456718.2_genomic	B
GCA_009616655.1_PDT000622871.1_genomic	D
GCA_009616775.1_PDT000622946.1_genomic	D
GCA_009617035.1_PDT000622883.1_genomic	A
GCA_009617155.1_PDT000622953.1_genomic	A
GCA_009617165.1_PDT000622870.1_genomic	A
GCA_009617195.1_PDT000622879.1_genomic	A
GCA_009617635.1_PDT000618194.1_genomic	D
GCA_009617645.1_PDT000618195.1_genomic	D
GCA_009617675.1_PDT000618196.1_genomic	D
GCA_009617695.1_PDT000618193.1_genomic	D
GCA_009617935.1_PDT000454436.2_genomic	B
GCA_009648595.1_ASM964859v1_genomic	B
GCA_009648615.1_ASM964861v1_genomic	B
GCA_009648635.1_ASM964863v1_genomic	B
GCA_009648655.1_ASM964865v1_genomic	B
GCA_009648675.1_ASM964867v1_genomic	B
GCA_009648695.1_ASM964869v1_genomic	A
GCA_009664735.1_ASM966473v1_genomic	D
GCA_009664755.1_ASM966475v1_genomic	D
GCA_009664775.1_ASM966477v1_genomic	D
GCA_009730615.1_ASM973061v1_genomic	D
GCA_009730635.1_ASM973063v1_genomic	D
GCA_009755305.1_ASM975530v1_genomic	A
GCA_009755315.1_ASM975531v1_genomic	D
GCA_009755345.1_ASM975534v1_genomic	B
GCA_009755365.1_ASM975536v1_genomic	A
GCA_009755405.1_ASM975540v1_genomic	A
GCA_009755415.1_ASM975541v1_genomic	D
GCA_009755425.1_ASM975542v1_genomic	D
GCA_009755465.1_ASM975546v1_genomic	B
GCA_009755485.1_ASM975548v1_genomic	D
GCA_009755495.1_ASM975549v1_genomic	A
GCA_009755525.1_ASM975552v1_genomic	B
GCA_009755535.1_ASM975553v1_genomic	A
GCA_009755545.1_ASM975554v1_genomic	D
GCA_009788155.1_ASM978815v1_genomic	D
GCA_009788165.1_ASM978816v1_genomic	B
GCA_009788195.1_ASM978819v1_genomic	A
GCA_009788205.1_ASM978820v1_genomic	C
GCA_009788235.1_ASM978823v1_genomic	C
GCA_009788255.1_ASM978825v1_genomic	C
GCA_009788265.1_ASM978826v1_genomic	C
GCA_009788285.1_ASM978828v1_genomic	D
GCA_009788295.1_ASM978829v1_genomic	D
GCA_009788335.1_ASM978833v1_genomic	A
GCA_009788345.1_ASM978834v1_genomic	A
GCA_009788365.1_ASM978836v1_genomic	D
GCA_009788395.1_ASM978839v1_genomic	A
GCA_009788405.1_ASM978840v1_genomic	A
GCA_009788435.1_ASM978843v1_genomic	B
GCA_009788445.1_ASM978844v1_genomic	A
GCA_009788475.1_ASM978847v1_genomic	B
GCA_009788485.1_ASM978848v1_genomic	A
GCA_009788495.1_ASM978849v1_genomic	A
GCA_009788535.1_ASM978853v1_genomic	A
GCA_009788555.1_ASM978855v1_genomic	B
GCA_009788575.1_ASM978857v1_genomic	B
GCA_009788585.1_ASM978858v1_genomic	B
GCA_009788595.1_ASM978859v1_genomic	B
GCA_009788635.1_ASM978863v1_genomic	B
GCA_009788655.1_ASM978865v1_genomic	B
GCA_009788665.1_ASM978866v1_genomic	B
GCA_009788675.1_ASM978867v1_genomic	B
GCA_009788715.1_ASM978871v1_genomic	B
GCA_009788735.1_ASM978873v1_genomic	B
GCA_009788755.1_ASM978875v1_genomic	B
GCA_009788765.1_ASM978876v1_genomic	B
GCA_009788775.1_ASM978877v1_genomic	B
GCA_009788785.1_ASM978878v1_genomic	C
GCA_009788835.1_ASM978883v1_genomic	C
GCA_009788845.1_ASM978884v1_genomic	B
GCA_009788855.1_ASM978885v1_genomic	A
GCA_009788885.1_ASM978888v1_genomic	A
GCA_009788915.1_ASM978891v1_genomic	D
GCA_009788945.1_ASM978894v1_genomic	A
GCA_009788985.1_ASM978898v1_genomic	A
GCA_009807365.1_ASM980736v1_genomic	A
GCA_009807375.1_ASM980737v1_genomic	A
GCA_009807385.1_ASM980738v1_genomic	D
GCA_009807455.1_ASM980745v1_genomic	D
GCA_009807465.1_ASM980746v1_genomic	D
GCA_009807645.1_ASM980764v1_genomic	B
GCA_009807665.1_ASM980766v1_genomic	D
GCA_009807715.1_ASM980771v1_genomic	D
GCA_009866885.1_ASM986688v1_genomic	D
GCA_009866905.1_ASM986690v1_genomic	B
GCA_009914905.1_ASM991490v1_genomic	B
GCA_009914925.1_ASM991492v1_genomic	D
GCA_009916185.1_ASM991618v1_genomic	C
GCA_009916205.1_ASM991620v1_genomic	D
GCA_009916245.1_ASM991624v1_genomic	C
GCA_009916285.1_ASM991628v1_genomic	B
GCA_009983055.1_PDT000637736.1_genomic	D
GCA_009983135.1_PDT000642005.1_genomic	B
GCA_009983175.1_PDT000657731.1_genomic	D
GCA_009983195.1_PDT000656566.1_genomic	B
GCA_009983215.1_PDT000658550.1_genomic	D
GCA_009983235.1_PDT000656861.1_genomic	D
GCA_009983675.1_PDT000097478.3_genomic	A
GCA_009983815.1_PDT000656439.1_genomic	B
GCA_009990225.1_PDT000136857.3_genomic	B
GCA_009990245.1_PDT000153465.2_genomic	B
GCA_009990265.1_PDT000136867.3_genomic	C
GCA_009990275.1_PDT000153507.2_genomic	D
GCA_009990305.1_PDT000153570.2_genomic	D
GCA_009990325.1_PDT000153529.2_genomic	B
GCA_009990345.1_PDT000153711.2_genomic	D
GCA_009990365.1_PDT000126090.2_genomic	D
GCA_009990385.1_PDT000153684.2_genomic	A
GCA_009990405.1_PDT000097630.2_genomic	B
GCA_009990425.1_PDT000097968.2_genomic	B
GCA_009990445.1_PDT000097974.2_genomic	A
GCA_009990465.1_PDT000126126.2_genomic	B
GCA_009990485.1_PDT000126063.2_genomic	C
GCA_009990505.1_PDT000126121.2_genomic	D
GCA_009990525.1_PDT000126143.2_genomic	B
GCA_009990545.1_PDT000126131.2_genomic	D
GCA_009990565.1_PDT000129941.2_genomic	D
GCA_009990585.1_PDT000134235.2_genomic	B
GCA_009990605.1_PDT000134237.2_genomic	B
GCA_009990625.1_PDT000136816.3_genomic	B
GCA_009990645.1_PDT000289234.2_genomic	B
GCA_009990665.1_PDT000644292.1_genomic	D
GCA_009990685.1_PDT000153450.2_genomic	B
GCA_009990705.1_PDT000153458.2_genomic	A
GCA_009990725.1_PDT000136856.3_genomic	B
GCA_009990735.1_PDT000136847.3_genomic	B
GCA_009990765.1_PDT000153413.2_genomic	D
GCA_009990785.1_PDT000153542.2_genomic	D
GCA_009990805.1_PDT000153575.2_genomic	B
GCA_009990815.1_PDT000153562.2_genomic	D
GCA_009990825.1_PDT000153722.2_genomic	B
GCA_009990865.1_PDT000153719.2_genomic	A
GCA_009990885.1_PDT000289233.2_genomic	B
GCA_009990905.1_PDT000289225.2_genomic	B
GCA_009990925.1_PDT000129940.2_genomic	B
GCA_009990945.1_PDT000126062.2_genomic	D
GCA_009990965.1_PDT000126184.2_genomic	D
GCA_009990985.1_PDT000129946.2_genomic	B
GCA_009991005.1_PDT000084847.4_genomic	B
GCA_009991025.1_PDT000136820.3_genomic	A
GCA_009991045.1_PDT000644262.1_genomic	D
GCA_009991055.1_PDT000289499.2_genomic	D
GCA_009991085.1_PDT000656461.1_genomic	B
GCA_009991105.1_PDT000656446.1_genomic	B
GCA_009991125.1_PDT000656500.1_genomic	B
GCA_009991145.1_PDT000656468.1_genomic	B
GCA_009991165.1_PDT000656466.1_genomic	B
GCA_009991185.1_PDT000656484.1_genomic	B
GCA_009991205.1_PDT000656513.1_genomic	B
GCA_009991225.1_PDT000656488.1_genomic	B
GCA_009991245.1_PDT000656494.1_genomic	B
GCA_009991265.1_PDT000656580.1_genomic	B
GCA_009991285.1_PDT000656501.1_genomic	B
GCA_009991305.1_PDT000656562.1_genomic	B
GCA_009991325.1_PDT000656868.1_genomic	D
GCA_009991345.1_PDT000656564.1_genomic	B
GCA_009991365.1_PDT000656857.1_genomic	D
GCA_009991385.1_PDT000656924.1_genomic	D
GCA_009998485.1_PDT000097565.3_genomic	D
GCA_009998515.1_PDT000097496.3_genomic	D
GCA_009999105.1_PDT000097721.3_genomic	D
GCA_009999165.1_PDT000097760.3_genomic	D
GCA_009999185.1_PDT000097838.3_genomic	D
GCA_009999205.1_PDT000097936.3_genomic	B
GCA_009999265.1_PDT000097935.3_genomic	D
GCA_009999605.1_PDT000126152.2_genomic	B
GCA_009999645.1_PDT000126052.2_genomic	A
GCA_009999665.1_PDT000126166.2_genomic	D
GCA_009999685.1_PDT000126089.2_genomic	A
GCA_009999705.1_PDT000126202.2_genomic	D
GCA_009999765.1_PDT000126188.2_genomic	D
GCA_009999785.1_PDT000126219.2_genomic	D
GCA_010000325.1_PDT000153587.2_genomic	D
GCA_010000365.1_PDT000153463.2_genomic	D
GCA_010000405.1_PDT000153449.2_genomic	B
GCA_010000425.1_PDT000153553.2_genomic	B
GCA_010000445.1_PDT000153593.2_genomic	D
GCA_010003945.1_PDT000289240.2_genomic	B
GCA_010003965.1_PDT000289205.2_genomic	D
GCA_010007045.1_PDT000562961.1_genomic	B
GCA_010008545.1_PDT000625742.1_genomic	D
GCA_010009365.1_PDT000641214.1_genomic	D
GCA_010009405.1_PDT000642019.1_genomic	A
GCA_010009625.1_PDT000642035.1_genomic	B
GCA_010009965.1_PDT000642030.1_genomic	B
GCA_010010285.1_PDT000639991.1_genomic	D
GCA_010010375.1_PDT000640754.1_genomic	D
GCA_010010805.1_PDT000643545.1_genomic	A
GCA_010010845.1_PDT000648338.1_genomic	D
GCA_010010865.1_PDT000647935.1_genomic	D
GCA_010011025.1_PDT000644277.1_genomic	B
GCA_010011205.1_PDT000646164.1_genomic	B
GCA_010011885.1_PDT000650789.1_genomic	A
GCA_010011995.1_PDT000651487.1_genomic	A
GCA_010012385.1_PDT000656460.1_genomic	B
GCA_010012425.1_PDT000658408.1_genomic	D
GCA_010012505.1_PDT000656469.1_genomic	B
GCA_010012525.1_PDT000656532.1_genomic	B
GCA_010012535.1_PDT000656508.1_genomic	B
GCA_010012585.1_PDT000657806.1_genomic	A
GCA_010012625.1_PDT000657158.1_genomic	D
GCA_010012725.1_PDT000657354.1_genomic	D
GCA_010012745.1_PDT000657445.1_genomic	D
GCA_010012765.1_PDT000657467.1_genomic	D
GCA_010012785.1_PDT000657633.1_genomic	D
GCA_010012805.1_PDT000657490.1_genomic	D
GCA_010012825.1_PDT000658126.1_genomic	A
GCA_010012845.1_PDT000658066.1_genomic	A
GCA_010012865.1_PDT000658165.1_genomic	D
GCA_010012905.1_PDT000658242.1_genomic	D
GCA_010012965.1_PDT000658175.1_genomic	D
GCA_010013105.1_PDT000658918.1_genomic	A
GCA_010013205.1_PDT000661953.1_genomic	D
GCA_010013285.1_PDT000661973.1_genomic	D
GCA_010013545.1_PDT000662541.1_genomic	D
GCA_010013885.1_PDT000669170.1_genomic	B
GCA_010013935.1_PDT000658288.1_genomic	D
GCA_010013965.1_PDT000656499.1_genomic	B
GCA_010013975.1_PDT000657346.1_genomic	D
GCA_010014025.1_PDT000669639.1_genomic	D
GCA_010016085.1_PDT000656902.1_genomic	D
GCA_010016205.1_PDT000641944.1_genomic	A
GCA_010016225.1_PDT000641964.1_genomic	D
GCA_010016245.1_PDT000642058.1_genomic	A
GCA_010016265.1_PDT000642039.1_genomic	B
GCA_010016285.1_PDT000642051.1_genomic	A
GCA_010016305.1_PDT000642993.1_genomic	B
GCA_010016325.1_PDT000643044.1_genomic	D
GCA_010016345.1_PDT000643535.1_genomic	D
GCA_010016365.1_PDT000643531.1_genomic	D
GCA_010016385.1_PDT000643536.1_genomic	A
GCA_010016405.1_PDT000643534.1_genomic	D
GCA_010016425.1_PDT000643633.1_genomic	D
GCA_010016445.1_PDT000643909.1_genomic	B
GCA_010016465.1_PDT000643685.1_genomic	D
GCA_010016485.1_PDT000643903.1_genomic	B
GCA_010016505.1_PDT000643914.1_genomic	B
GCA_010016525.1_PDT000643791.1_genomic	D
GCA_010016535.1_PDT000643547.1_genomic	D
GCA_010016565.1_PDT000643682.1_genomic	D
GCA_010016585.1_PDT000643542.1_genomic	A
GCA_010016605.1_PDT000646165.1_genomic	B
GCA_010016625.1_PDT000643544.1_genomic	D
GCA_010016645.1_PDT000643583.1_genomic	C
GCA_010016665.1_PDT000643551.1_genomic	A
GCA_010016685.1_PDT000643918.1_genomic	B
GCA_010016705.1_PDT000643910.1_genomic	B
GCA_010016725.1_PDT000643927.1_genomic	C
GCA_010016745.1_PDT000643683.1_genomic	D
GCA_010016765.1_PDT000643906.1_genomic	B
GCA_010016785.1_PDT000643907.1_genomic	B
GCA_010016805.1_PDT000643912.1_genomic	B
GCA_010016825.1_PDT000643902.1_genomic	B
GCA_010016845.1_PDT000643911.1_genomic	B
GCA_010016865.1_PDT000643681.1_genomic	D
GCA_010016885.1_PDT000643917.1_genomic	B
GCA_010016905.1_PDT000643923.1_genomic	B
GCA_010016925.1_PDT000646161.1_genomic	D
GCA_010016945.1_PDT000643549.1_genomic	D
GCA_010016965.1_PDT000643548.1_genomic	D
GCA_010016985.1_PDT000643919.1_genomic	B
GCA_010017005.1_PDT000643921.1_genomic	B
GCA_010017025.1_PDT000644446.1_genomic	D
GCA_010017045.1_PDT000644225.1_genomic	B
GCA_010017065.1_PDT000646162.1_genomic	B
GCA_010017085.1_PDT000644389.1_genomic	D
GCA_010017105.1_PDT000643922.1_genomic	B
GCA_010017125.1_PDT000643915.1_genomic	B
GCA_010017145.1_PDT000224249.4_genomic	D
GCA_010017165.1_PDT000646166.1_genomic	D
GCA_010017185.1_PDT000644511.1_genomic	A
GCA_010017205.1_PDT000643546.1_genomic	D
GCA_010017225.1_PDT000644428.1_genomic	D
GCA_010017245.1_PDT000644550.1_genomic	A
GCA_010017265.1_PDT000644523.1_genomic	D
GCA_010017285.1_PDT000644514.1_genomic	D
GCA_010017305.1_PDT000644558.1_genomic	D
GCA_010017325.1_PDT000644576.1_genomic	A
GCA_010017345.1_PDT000644452.1_genomic	D
GCA_010017365.1_PDT000644555.1_genomic	D
GCA_010017385.1_PDT000644529.1_genomic	A
GCA_010017405.1_PDT000644559.1_genomic	A
GCA_010017425.1_PDT000644604.1_genomic	B
GCA_010017445.1_PDT000644549.1_genomic	D
GCA_010017455.1_PDT000644595.1_genomic	B
GCA_010017485.1_PDT000645803.1_genomic	D
GCA_010017505.1_PDT000644716.1_genomic	D
GCA_010017525.1_PDT000645804.1_genomic	B
GCA_010017545.1_PDT000645933.1_genomic	C
GCA_010017565.1_PDT000645805.1_genomic	D
GCA_010017585.1_PDT000645913.1_genomic	B
GCA_010017605.1_PDT000645932.1_genomic	B
GCA_010017625.1_PDT000645808.1_genomic	D
GCA_010017645.1_PDT000645806.1_genomic	D
GCA_010017665.1_PDT000646019.1_genomic	B
GCA_010017685.1_PDT000645946.1_genomic	B
GCA_010017705.1_PDT000645945.1_genomic	B
GCA_010017725.1_PDT000646032.1_genomic	B
GCA_010017745.1_PDT000645809.1_genomic	D
GCA_010017765.1_PDT000646155.1_genomic	D
GCA_010017785.1_PDT000646152.1_genomic	B
GCA_010017805.1_PDT000646157.1_genomic	A
GCA_010017825.1_PDT000641991.1_genomic	A
GCA_010017845.1_PDT000646159.1_genomic	B
GCA_010017865.1_PDT000646156.1_genomic	B
GCA_010017885.1_PDT000642006.1_genomic	B
GCA_010017905.1_PDT000641996.1_genomic	D
GCA_010017925.1_PDT000643537.1_genomic	D
GCA_010017945.1_PDT000642011.1_genomic	B
GCA_010017965.1_PDT000642014.1_genomic	B
GCA_010017985.1_PDT000643539.1_genomic	D
GCA_010018005.1_PDT000642009.1_genomic	B
GCA_010018025.1_PDT000643541.1_genomic	D
GCA_010018045.1_PDT000641999.1_genomic	A
GCA_010018065.1_PDT000642016.1_genomic	A
GCA_010018085.1_PDT000642021.1_genomic	D
GCA_010018105.1_PDT000643905.1_genomic	B
GCA_010018125.1_PDT000642001.1_genomic	A
GCA_010018145.1_PDT000642004.1_genomic	B
GCA_010018165.1_PDT000642024.1_genomic	A
GCA_010018185.1_PDT000642028.1_genomic	B
GCA_010018205.1_PDT000642026.1_genomic	A
GCA_010018225.1_PDT000642033.1_genomic	B
GCA_010018245.1_PDT000642029.1_genomic	A
GCA_010018265.1_PDT000642031.1_genomic	A
GCA_010018285.1_PDT000642036.1_genomic	D
GCA_010018325.1_PDT000642041.1_genomic	B
GCA_010018345.1_PDT000642038.1_genomic	B
GCA_010018365.1_PDT000642044.1_genomic	A
GCA_010018385.1_PDT000642043.1_genomic	A
GCA_010018405.1_PDT000642053.1_genomic	B
GCA_010018425.1_PDT000642048.1_genomic	A
GCA_010018445.1_PDT000642049.1_genomic	B
GCA_010018465.1_PDT000642046.1_genomic	A
GCA_010018485.1_PDT000643543.1_genomic	D
GCA_010018505.1_PDT000642054.1_genomic	B
GCA_010018515.1_PDT000642056.1_genomic	B
GCA_010018535.1_PDT000642059.1_genomic	B
GCA_010018565.1_PDT000642061.1_genomic	A
GCA_010018585.1_PDT000642063.1_genomic	A
GCA_010018605.1_PDT000642980.1_genomic	B
GCA_010018625.1_PDT000642064.1_genomic	D
GCA_010018645.1_PDT000642070.1_genomic	D
GCA_010018665.1_PDT000642322.1_genomic	B
GCA_010018685.1_PDT000642351.1_genomic	A
GCA_010018705.1_PDT000642982.1_genomic	D
GCA_010018725.1_PDT000642397.1_genomic	D
GCA_010018745.1_PDT000643538.1_genomic	D
GCA_010018765.1_PDT000643017.1_genomic	D
GCA_010018785.1_PDT000643042.1_genomic	D
GCA_010018805.1_PDT000643035.1_genomic	D
GCA_010018825.1_PDT000643004.1_genomic	B
GCA_010018845.1_PDT000642989.1_genomic	B
GCA_010018865.1_PDT000643037.1_genomic	D
GCA_010018885.1_PDT000642971.1_genomic	D
GCA_010018905.1_PDT000643550.1_genomic	D
GCA_010018925.1_PDT000643011.1_genomic	D
GCA_010018945.1_PDT000642998.1_genomic	D
GCA_010018955.1_PDT000643540.1_genomic	A
GCA_010018985.1_PDT000643016.1_genomic	B
GCA_010019005.1_PDT000643904.1_genomic	B
GCA_010019025.1_PDT000643028.1_genomic	B
GCA_010019045.1_PDT000643506.1_genomic	D
GCA_010019065.1_PDT000643036.1_genomic	D
GCA_010019085.1_PDT000643503.1_genomic	A
GCA_010019105.1_PDT000643504.1_genomic	A
GCA_010019125.1_PDT000643507.1_genomic	D
GCA_010019145.1_PDT000643519.1_genomic	D
GCA_010019165.1_PDT000643509.1_genomic	A
GCA_010019185.1_PDT000643508.1_genomic	D
GCA_010019205.1_PDT000643527.1_genomic	D
GCA_010019225.1_PDT000643526.1_genomic	D
GCA_010019245.1_PDT000643518.1_genomic	D
GCA_010019265.1_PDT000643908.1_genomic	B
GCA_010019285.1_PDT000643516.1_genomic	D
GCA_010019305.1_PDT000643528.1_genomic	A
GCA_010019325.1_PDT000643533.1_genomic	D
GCA_010019345.1_PDT000643530.1_genomic	D
GCA_010019365.1_PDT000643684.1_genomic	D
GCA_010019385.1_PDT000645802.1_genomic	D
GCA_010019405.1_PDT000643529.1_genomic	D
GCA_010019425.1_PDT000645894.1_genomic	D
GCA_010019445.1_PDT000646167.1_genomic	B
GCA_010019465.1_PDT000648363.1_genomic	D
GCA_010019485.1_PDT000646163.1_genomic	D
GCA_010019505.1_PDT000648344.1_genomic	D
GCA_010019525.1_PDT000646985.1_genomic	D
GCA_010019545.1_PDT000645807.1_genomic	D
GCA_010019565.1_PDT000648824.1_genomic	B
GCA_010019585.1_PDT000647002.1_genomic	D
GCA_010019605.1_PDT000647719.1_genomic	D
GCA_010019625.1_PDT000647932.1_genomic	B
GCA_010019645.1_PDT000647046.1_genomic	D
GCA_010019655.1_PDT000649336.1_genomic	D
GCA_010019685.1_PDT000647729.1_genomic	D
GCA_010019705.1_PDT000647934.1_genomic	D
GCA_010019725.1_PDT000647938.1_genomic	D
GCA_010019745.1_PDT000647937.1_genomic	A
GCA_010019765.1_PDT000647939.1_genomic	B
GCA_010019785.1_PDT000647940.1_genomic	A
GCA_010019805.1_PDT000647933.1_genomic	D
GCA_010019825.1_PDT000648311.1_genomic	D
GCA_010019845.1_PDT000648314.1_genomic	D
GCA_010019865.1_PDT000648331.1_genomic	B
GCA_010019885.1_PDT000648342.1_genomic	D
GCA_010019905.1_PDT000648315.1_genomic	D
GCA_010019925.1_PDT000648341.1_genomic	B
GCA_010019945.1_PDT000648324.1_genomic	D
GCA_010019965.1_PDT000648826.1_genomic	A
GCA_010019985.1_PDT000648825.1_genomic	A
GCA_010020005.1_PDT000649149.1_genomic	D
GCA_010020025.1_PDT000649069.1_genomic	B
GCA_010020045.1_PDT000649151.1_genomic	D
GCA_010020065.1_PDT000649154.1_genomic	D
GCA_010020085.1_PDT000649167.1_genomic	D
GCA_010020105.1_PDT000649157.1_genomic	D
GCA_010020125.1_PDT000649276.1_genomic	D
GCA_010020135.1_PDT000649293.1_genomic	D
GCA_010020165.1_PDT000649280.1_genomic	D
GCA_010020185.1_PDT000649310.1_genomic	D
GCA_010020205.1_PDT000649294.1_genomic	D
GCA_010020225.1_PDT000649312.1_genomic	D
GCA_010020245.1_PDT000649346.1_genomic	D
GCA_010020265.1_PDT000649311.1_genomic	D
GCA_010020275.1_PDT000649337.1_genomic	D
GCA_010020305.1_PDT000649313.1_genomic	D
GCA_010020325.1_PDT000649353.1_genomic	D
GCA_010020345.1_PDT000649331.1_genomic	D
GCA_010020365.1_PDT000649355.1_genomic	D
GCA_010020385.1_PDT000649365.1_genomic	D
GCA_010020405.1_PDT000649328.1_genomic	D
GCA_010020425.1_PDT000649386.1_genomic	D
GCA_010020445.1_PDT000649354.1_genomic	D
GCA_010020465.1_PDT000649371.1_genomic	D
GCA_010020485.1_PDT000649356.1_genomic	D
GCA_010020505.1_PDT000649389.1_genomic	D
GCA_010020525.1_PDT000649391.1_genomic	D
GCA_010020545.1_PDT000649387.1_genomic	D
GCA_010020565.1_PDT000649388.1_genomic	D
GCA_010020585.1_PDT000649392.1_genomic	D
GCA_010020605.1_PDT000649390.1_genomic	D
GCA_010020625.1_PDT000649452.1_genomic	A
GCA_010033185.1_PDT000651414.1_genomic	D
GCA_010033205.1_PDT000651413.1_genomic	D
GCA_010033225.1_PDT000650244.1_genomic	D
GCA_010033245.1_PDT000649986.1_genomic	B
GCA_010033265.1_PDT000650243.1_genomic	A
GCA_010033285.1_PDT000650245.1_genomic	D
GCA_010033305.1_PDT000650246.1_genomic	D
GCA_010033325.1_PDT000650258.1_genomic	D
GCA_010033345.1_PDT000650247.1_genomic	D
GCA_010033365.1_PDT000650351.1_genomic	B
GCA_010033385.1_PDT000650739.1_genomic	D
GCA_010033405.1_PDT000650906.1_genomic	B
GCA_010033425.1_PDT000651415.1_genomic	D
GCA_010033445.1_PDT000650827.1_genomic	D
GCA_010033465.1_PDT000651411.1_genomic	D
GCA_010033485.1_PDT000651412.1_genomic	D
GCA_010033505.1_PDT000651418.1_genomic	A
GCA_010033525.1_PDT000651417.1_genomic	D
GCA_010033545.1_PDT000651416.1_genomic	D
GCA_010033565.1_PDT000651419.1_genomic	D
GCA_010033585.1_PDT000651422.1_genomic	D
GCA_004625975.1_PDT000273324.2_genomic	A
GCA_004625995.1_PDT000268702.2_genomic	D
GCA_004626015.1_PDT000270814.2_genomic	D
GCA_004626035.1_PDT000270952.2_genomic	B
GCA_004626055.1_PDT000267260.2_genomic	A
GCA_004626075.1_PDT000269734.2_genomic	A
GCA_004626095.1_PDT000267226.2_genomic	B
GCA_004626105.1_PDT000267902.2_genomic	B
GCA_004626135.1_PDT000270799.2_genomic	B
GCA_004626155.1_PDT000273467.2_genomic	D
GCA_004626165.1_PDT000273451.2_genomic	D
GCA_004626195.1_PDT000267319.3_genomic	D
GCA_004626215.1_PDT000270123.2_genomic	B
GCA_004626235.1_PDT000273459.2_genomic	D
GCA_004626255.1_PDT000267453.2_genomic	B
GCA_004626275.1_PDT000273433.2_genomic	D
GCA_004626295.1_PDT000267308.3_genomic	D
GCA_004626315.1_PDT000273456.2_genomic	B
GCA_004626335.1_PDT000267320.3_genomic	D
GCA_004626355.1_PDT000267899.2_genomic	C
GCA_004626365.1_PDT000268705.2_genomic	D
GCA_004626395.1_PDT000270815.2_genomic	D
GCA_004626415.1_PDT000273446.2_genomic	D
GCA_004626435.1_PDT000273605.2_genomic	D
GCA_004626455.1_PDT000273455.2_genomic	D
GCA_004626475.1_PDT000269026.2_genomic	C
GCA_004626515.1_PDT000273375.2_genomic	D
GCA_004626535.1_PDT000274080.2_genomic	B
GCA_004626555.1_PDT000273403.2_genomic	D
GCA_004626575.1_PDT000273330.2_genomic	D
GCA_004626595.1_PDT000267213.2_genomic	B
GCA_004626615.1_PDT000274321.2_genomic	D
GCA_004626635.1_PDT000267329.3_genomic	D
GCA_004626655.1_PDT000273604.2_genomic	D
GCA_004626675.1_PDT000273484.2_genomic	B
GCA_004626695.1_PDT000267439.2_genomic	A
GCA_004626715.1_PDT000266573.3_genomic	B
GCA_004626735.1_PDT000273608.2_genomic	A
GCA_004626755.1_PDT000267901.2_genomic	D
GCA_004626775.1_PDT000268727.2_genomic	A
GCA_004626795.1_PDT000274323.2_genomic	A
GCA_004626815.1_PDT000268327.2_genomic	D
GCA_004626835.1_PDT000274079.2_genomic	D
GCA_004626855.1_PDT000273374.2_genomic	D
GCA_004626875.1_PDT000273406.2_genomic	D
GCA_004626895.1_PDT000273432.2_genomic	A
GCA_004626915.1_PDT000273486.2_genomic	D
GCA_004626935.1_PDT000269733.2_genomic	B
GCA_004626955.1_PDT000268165.2_genomic	D
GCA_004626975.1_PDT000272341.2_genomic	D
GCA_004626995.1_PDT000268753.2_genomic	A
GCA_004627015.1_PDT000268760.2_genomic	D
GCA_004627035.1_PDT000267273.2_genomic	D
GCA_004627055.1_PDT000267294.2_genomic	B
GCA_004627075.1_PDT000273485.2_genomic	D
GCA_004627095.1_PDT000273404.2_genomic	A
GCA_004627115.1_PDT000273610.2_genomic	B
GCA_004627135.1_PDT000273602.2_genomic	D
GCA_004627155.1_PDT000270831.2_genomic	B
GCA_004627175.1_PDT000268204.2_genomic	D
GCA_004627195.1_PDT000273428.2_genomic	A
GCA_004627215.1_PDT000268690.2_genomic	A
GCA_004627235.1_PDT000273434.2_genomic	B
GCA_004627255.1_PDT000273680.2_genomic	B
GCA_004627275.1_PDT000269732.2_genomic	D
GCA_004627295.1_PDT000267441.2_genomic	C
GCA_004627315.1_PDT000273278.2_genomic	A
GCA_004627335.1_PDT000270699.2_genomic	A
GCA_004627355.1_PDT000274075.2_genomic	B
GCA_004627375.1_PDT000273388.2_genomic	D
GCA_004627395.1_PDT000269019.2_genomic	B
GCA_004627415.1_PDT000270805.2_genomic	D
GCA_004627435.1_PDT000272411.2_genomic	A
GCA_004627455.1_PDT000273435.2_genomic	B
GCA_004627475.1_PDT000267447.2_genomic	C
GCA_004627495.1_PDT000273401.2_genomic	D
GCA_004627515.1_PDT000273460.2_genomic	D
GCA_004627535.1_PDT000270806.2_genomic	D
GCA_004627555.1_PDT000267222.2_genomic	D
GCA_004627565.1_PDT000273444.2_genomic	D
GCA_004627595.1_PDT000273439.2_genomic	B
GCA_004627615.1_PDT000273469.2_genomic	B
GCA_004627625.1_PDT000274535.2_genomic	A
GCA_004627655.1_PDT000274680.2_genomic	A
GCA_004627675.1_PDT000274645.2_genomic	A
GCA_004627695.1_PDT000274792.2_genomic	A
GCA_004627715.1_PDT000274322.2_genomic	A
GCA_004627725.1_PDT000274799.2_genomic	A
GCA_004627755.1_PDT000274682.2_genomic	A
GCA_004627775.1_PDT000274794.2_genomic	A
GCA_004627795.1_PDT000274828.2_genomic	A
GCA_004627815.1_PDT000274800.2_genomic	A
GCA_004627835.1_PDT000274804.2_genomic	A
GCA_004627855.1_PDT000274801.2_genomic	A
GCA_004627875.1_PDT000274803.2_genomic	A
GCA_004627895.1_PDT000274829.2_genomic	B
GCA_004627915.1_PDT000274831.2_genomic	B
GCA_004627935.1_PDT000274836.2_genomic	A
GCA_004627955.1_PDT000274830.2_genomic	B
GCA_004627975.1_PDT000274832.2_genomic	B
GCA_004627995.1_PDT000274882.2_genomic	D
GCA_004628015.1_PDT000274922.2_genomic	A
GCA_004628035.1_PDT000274934.2_genomic	D
GCA_004628055.1_PDT000275390.2_genomic	D
GCA_004628075.1_PDT000274957.2_genomic	D
GCA_004628095.1_PDT000275398.2_genomic	D
GCA_004628105.1_PDT000275395.2_genomic	A
GCA_004628135.1_PDT000275396.2_genomic	A
GCA_004628155.1_PDT000275594.2_genomic	B
GCA_004628175.1_PDT000275397.2_genomic	A
GCA_004628195.1_PDT000275401.2_genomic	A
GCA_004628215.1_PDT000275403.2_genomic	D
GCA_004628235.1_PDT000275402.2_genomic	A
GCA_004628255.1_PDT000275408.2_genomic	D
GCA_004628275.1_PDT000276512.2_genomic	D
GCA_004628285.1_PDT000276380.2_genomic	B
GCA_004628315.1_PDT000276919.2_genomic	D
GCA_004628335.1_PDT000275864.2_genomic	D
GCA_004628355.1_PDT000276317.2_genomic	D
GCA_004628375.1_PDT000276497.2_genomic	B
GCA_004628395.1_PDT000276337.2_genomic	B
GCA_004628415.1_PDT000275988.2_genomic	B
GCA_004628435.1_PDT000275916.2_genomic	D
GCA_004628455.1_PDT000276325.2_genomic	B
GCA_004628475.1_PDT000276896.2_genomic	B
GCA_004628495.1_PDT000276954.2_genomic	D
GCA_004628515.1_PDT000276981.2_genomic	D
GCA_004628535.1_PDT000276948.2_genomic	D
GCA_004628555.1_PDT000276980.2_genomic	A
GCA_004628575.1_PDT000276947.2_genomic	D
GCA_004628595.1_PDT000276983.2_genomic	D
GCA_004628615.1_PDT000276984.2_genomic	D
GCA_004628635.1_PDT000276985.2_genomic	D
GCA_004628655.1_PDT000276982.2_genomic	D
GCA_004628675.1_PDT000277043.2_genomic	A
GCA_004628695.1_PDT000277193.2_genomic	B
GCA_004628715.1_PDT000277619.2_genomic	A
GCA_004628735.1_PDT000277053.2_genomic	A
GCA_004628755.1_PDT000277727.2_genomic	D
GCA_004628775.1_PDT000277506.2_genomic	B
GCA_004628795.1_PDT000278375.2_genomic	B
GCA_004628815.1_PDT000277732.2_genomic	D
GCA_004628835.1_PDT000277734.2_genomic	A
GCA_004628855.1_PDT000278501.2_genomic	B
GCA_004628875.1_PDT000277612.2_genomic	A
GCA_004628895.1_PDT000278508.2_genomic	B
GCA_004628915.1_PDT000278509.2_genomic	B
GCA_004628935.1_PDT000278514.2_genomic	A
GCA_004628955.1_PDT000278660.2_genomic	D
GCA_004628975.1_PDT000278668.2_genomic	D
GCA_004628995.1_PDT000278671.2_genomic	A
GCA_004629005.1_PDT000278513.2_genomic	A
GCA_004629035.1_PDT000278674.2_genomic	D
GCA_004629055.1_PDT000278688.2_genomic	B
GCA_004629075.1_PDT000278689.2_genomic	A
GCA_004629095.1_PDT000278676.2_genomic	D
GCA_004629115.1_PDT000278681.2_genomic	A
GCA_004629135.1_PDT000278690.2_genomic	B
GCA_004629155.1_PDT000278715.2_genomic	B
GCA_004629175.1_PDT000278716.2_genomic	B
GCA_004629195.1_PDT000278718.2_genomic	D
GCA_004629215.1_PDT000278719.2_genomic	A
GCA_004629235.1_PDT000278807.2_genomic	D
GCA_004629255.1_PDT000278805.2_genomic	B
GCA_004629275.1_PDT000278806.3_genomic	D
GCA_004629295.1_PDT000278717.2_genomic	B
GCA_004629315.1_PDT000279726.2_genomic	B
GCA_004629335.1_PDT000279283.2_genomic	B
GCA_004629375.1_PDT000279728.2_genomic	B
GCA_004629395.1_PDT000279727.2_genomic	B
GCA_004629415.1_PDT000279274.2_genomic	B
GCA_004629435.1_PDT000280575.2_genomic	D
GCA_004629455.1_PDT000280577.2_genomic	A
GCA_004629475.1_PDT000280576.2_genomic	D
GCA_004629495.1_PDT000280579.2_genomic	D
GCA_004629515.1_PDT000280578.2_genomic	D
GCA_004629535.1_PDT000280582.2_genomic	D
GCA_004629555.1_PDT000280581.2_genomic	D
GCA_004629575.1_PDT000277124.2_genomic	A
GCA_004629595.1_PDT000280580.2_genomic	D
GCA_004629615.1_PDT000277045.2_genomic	B
GCA_004629635.1_PDT000274791.2_genomic	B
GCA_004629655.1_PDT000274725.2_genomic	A
GCA_004629675.1_PDT000274559.2_genomic	D
GCA_004629695.1_PDT000274558.2_genomic	B
GCA_004629715.1_PDT000274553.2_genomic	D
GCA_004629735.1_PDT000274554.2_genomic	A
GCA_004629755.1_PDT000274555.2_genomic	D
GCA_004629775.1_PDT000274533.2_genomic	A
GCA_004629795.1_PDT000274556.2_genomic	D
GCA_004629815.1_PDT000277112.2_genomic	D
GCA_004629835.1_PDT000277048.2_genomic	D
GCA_004629855.1_PDT000275593.2_genomic	B
GCA_004629875.1_PDT000274610.2_genomic	D
GCA_004629895.1_PDT000277046.2_genomic	D
GCA_004629915.1_PDT000274560.2_genomic	D
GCA_004629935.1_PDT000275407.2_genomic	B
GCA_004629955.1_PDT000274532.2_genomic	B
GCA_004629975.1_PDT000274678.2_genomic	A
GCA_004629995.1_PDT000275406.2_genomic	D
GCA_004630015.1_PDT000274676.2_genomic	A
GCA_004630035.1_PDT000274534.2_genomic	B
GCA_004630055.1_PDT000274796.2_genomic	B
GCA_004630075.1_PDT000274706.2_genomic	A
GCA_004630095.1_PDT000278714.2_genomic	D
GCA_004630105.1_PDT000274557.2_genomic	C
GCA_004630135.1_PDT000274726.2_genomic	D
GCA_004630155.1_PDT000278691.2_genomic	B
GCA_004630175.1_PDT000274673.2_genomic	A
GCA_004630195.1_PDT000274705.2_genomic	A
GCA_004630215.1_PDT000274637.2_genomic	B
GCA_004630235.1_PDT000285027.2_genomic	A
GCA_004630255.1_PDT000278713.2_genomic	B
GCA_004630275.1_PDT000274691.2_genomic	B
GCA_004630295.1_PDT000280583.2_genomic	B
GCA_004630315.1_PDT000280669.2_genomic	A
GCA_004630335.1_PDT000280627.2_genomic	D
GCA_004630355.1_PDT000280745.2_genomic	B
GCA_004630375.1_PDT000280668.2_genomic	A
GCA_004630395.1_PDT000280746.2_genomic	A
GCA_004630415.1_PDT000280763.2_genomic	A
GCA_004630435.1_PDT000280778.2_genomic	A
GCA_004630455.1_PDT000280883.2_genomic	A
GCA_004630475.1_PDT000280779.2_genomic	A
GCA_004630495.1_PDT000280916.2_genomic	B
GCA_004630515.1_PDT000280972.2_genomic	D
GCA_004630535.1_PDT000280790.2_genomic	A
GCA_004630555.1_PDT000280781.2_genomic	A
GCA_004630565.1_PDT000280876.2_genomic	A
GCA_004630595.1_PDT000280988.2_genomic	A
GCA_004630615.1_PDT000281040.2_genomic	D
GCA_004630635.1_PDT000281092.2_genomic	D
GCA_004630655.1_PDT000281160.2_genomic	D
GCA_004630675.1_PDT000281093.2_genomic	D
GCA_004630695.1_PDT000281125.2_genomic	B
GCA_004630715.1_PDT000281164.2_genomic	D
GCA_004630735.1_PDT000281169.2_genomic	A
GCA_004630755.1_PDT000281171.2_genomic	A
GCA_004630775.1_PDT000281165.2_genomic	D
GCA_004630785.1_PDT000281174.2_genomic	D
GCA_004630815.1_PDT000281176.2_genomic	A
GCA_004630835.1_PDT000281179.2_genomic	B
GCA_004630855.1_PDT000281173.2_genomic	D
GCA_004630875.1_PDT000281729.2_genomic	D
GCA_004630895.1_PDT000281730.2_genomic	D
GCA_004630915.1_PDT000281180.2_genomic	A
GCA_004630935.1_PDT000281728.2_genomic	A
GCA_004630955.1_PDT000281747.2_genomic	B
GCA_004630975.1_PDT000281823.2_genomic	C
GCA_004630995.1_PDT000281739.2_genomic	D
GCA_004631015.1_PDT000281742.2_genomic	B
GCA_004631035.1_PDT000281746.2_genomic	A
GCA_004631055.1_PDT000281749.2_genomic	D
GCA_004631075.1_PDT000281825.2_genomic	D
GCA_004631095.1_PDT000281750.2_genomic	D
GCA_004631115.1_PDT000282532.2_genomic	D
GCA_004631135.1_PDT000282567.2_genomic	B
GCA_004631155.1_PDT000282515.2_genomic	D
GCA_004631175.1_PDT000282571.2_genomic	D
GCA_004631195.1_PDT000282569.2_genomic	A
GCA_004631215.1_PDT000283020.2_genomic	D
GCA_004631235.1_PDT000282568.2_genomic	D
GCA_004631255.1_PDT000283013.2_genomic	D
GCA_004631275.1_PDT000283015.2_genomic	C
GCA_004631295.1_PDT000283566.2_genomic	D
GCA_004631315.1_PDT000283513.2_genomic	D
GCA_004631335.1_PDT000283407.2_genomic	D
GCA_004631355.1_PDT000283568.2_genomic	B
GCA_004631375.1_PDT000283570.2_genomic	A
GCA_004631395.1_PDT000283569.2_genomic	B
GCA_004631415.1_PDT000283873.2_genomic	D
GCA_004631435.1_PDT000283572.2_genomic	D
GCA_004631455.1_PDT000283590.2_genomic	B
GCA_004631475.1_PDT000283880.2_genomic	D
GCA_004631495.1_PDT000283876.2_genomic	D
GCA_004631515.1_PDT000283883.2_genomic	D
GCA_004631535.1_PDT000283620.2_genomic	B
GCA_004631555.1_PDT000283882.2_genomic	D
GCA_004631575.1_PDT000283892.2_genomic	B
GCA_004631595.1_PDT000283893.2_genomic	D
GCA_004631615.1_PDT000283894.2_genomic	D
GCA_004631635.1_PDT000283891.2_genomic	B
GCA_004631655.1_PDT000283964.2_genomic	D
GCA_004631675.1_PDT000284894.2_genomic	D
GCA_004631695.1_PDT000284895.2_genomic	B
GCA_004631715.1_PDT000283963.2_genomic	B
GCA_004631735.1_PDT000284896.2_genomic	D
GCA_004631755.1_PDT000284951.2_genomic	D
GCA_004631775.1_PDT000284897.2_genomic	B
GCA_004631795.1_PDT000284952.2_genomic	A
GCA_004631815.1_PDT000284948.2_genomic	A
GCA_004631835.1_PDT000284958.2_genomic	A
GCA_004631855.1_PDT000285032.2_genomic	A
GCA_004631875.1_PDT000285177.2_genomic	B
GCA_004631895.1_PDT000285176.2_genomic	B
GCA_004631915.1_PDT000285181.2_genomic	D
GCA_004631935.1_PDT000285179.2_genomic	D
GCA_004631955.1_PDT000285358.2_genomic	A
GCA_004631975.1_PDT000285180.2_genomic	D
GCA_004631985.1_PDT000285182.2_genomic	D
GCA_004632015.1_PDT000285355.2_genomic	B
GCA_004632035.1_PDT000285354.2_genomic	D
GCA_004632055.1_PDT000285356.2_genomic	D
GCA_004632075.1_PDT000285392.2_genomic	D
GCA_004632095.1_PDT000285413.2_genomic	D
GCA_004632115.1_PDT000285919.2_genomic	A
GCA_004632135.1_PDT000285921.2_genomic	B
GCA_004632155.1_PDT000285435.2_genomic	D
GCA_004632175.1_PDT000285923.2_genomic	A
GCA_004632195.1_PDT000285920.2_genomic	A
GCA_004632215.1_PDT000285925.2_genomic	A
GCA_004632235.1_PDT000285922.2_genomic	A
GCA_004632255.1_PDT000285926.2_genomic	D
GCA_004632275.1_PDT000286167.2_genomic	D
GCA_004632285.1_PDT000286163.2_genomic	D
GCA_004632315.1_PDT000285927.2_genomic	A
GCA_004632335.1_PDT000286168.2_genomic	D
GCA_004632355.1_PDT000286198.2_genomic	D
GCA_004632375.1_PDT000286171.2_genomic	D
GCA_004632395.1_PDT000286169.2_genomic	D
GCA_004632415.1_PDT000285929.2_genomic	D
GCA_004632435.1_PDT000286170.2_genomic	D
GCA_004632455.1_PDT000286180.2_genomic	D
GCA_004632475.1_PDT000286409.2_genomic	C
GCA_004632495.1_PDT000287314.2_genomic	B
GCA_004632515.1_PDT000286412.2_genomic	A
GCA_004632535.1_PDT000286178.2_genomic	D
GCA_004632555.1_PDT000286410.2_genomic	B
GCA_004632575.1_PDT000286177.2_genomic	D
GCA_004632595.1_PDT000286411.2_genomic	B
GCA_004632615.1_PDT000286413.2_genomic	B
GCA_004632635.1_PDT000066243.6_genomic	D
GCA_004632655.1_PDT000286863.2_genomic	B
GCA_004632665.1_PDT000286866.2_genomic	B
GCA_004632695.1_PDT000286867.2_genomic	B
GCA_004632705.1_PDT000286869.2_genomic	B
GCA_004632735.1_PDT000286868.2_genomic	D
GCA_004632755.1_PDT000242600.4_genomic	B
GCA_004632775.1_PDT000239358.4_genomic	B
GCA_004632795.1_PDT000250264.3_genomic	B
GCA_004632805.1_PDT000240272.4_genomic	B
GCA_004632815.1_PDT000286922.2_genomic	D
GCA_004632855.1_PDT000286923.2_genomic	A
GCA_004632875.1_PDT000287380.2_genomic	B
GCA_004632895.1_PDT000287411.2_genomic	D
GCA_004632915.1_PDT000287378.2_genomic	D
GCA_004632935.1_PDT000287401.2_genomic	D
GCA_004632955.1_PDT000287415.2_genomic	D
GCA_004632975.1_PDT000287409.2_genomic	D
GCA_004632995.1_PDT000287413.2_genomic	D
GCA_004633015.1_PDT000287691.2_genomic	D
GCA_004633035.1_PDT000287406.2_genomic	B
GCA_004633055.1_PDT000287416.2_genomic	D
GCA_004633075.1_PDT000287414.2_genomic	D
GCA_004633095.1_PDT000287686.2_genomic	D
GCA_004633115.1_PDT000287417.2_genomic	D
GCA_004633135.1_PDT000287710.2_genomic	D
GCA_004633155.1_PDT000287712.2_genomic	D
GCA_004633175.1_PDT000287696.2_genomic	D
GCA_004633195.1_PDT000287815.2_genomic	A
GCA_004633215.1_PDT000287714.2_genomic	B
GCA_004633235.1_PDT000287811.2_genomic	A
GCA_004633255.1_PDT000287814.2_genomic	D
GCA_004633275.1_PDT000287816.2_genomic	D
GCA_004633295.1_PDT000287818.2_genomic	B
GCA_004633315.1_PDT000288137.2_genomic	B
GCA_004633335.1_PDT000287819.2_genomic	D
GCA_004633355.1_PDT000288147.2_genomic	D
GCA_004633375.1_PDT000288189.2_genomic	D
GCA_004633395.1_PDT000288188.2_genomic	D
GCA_004633415.1_PDT000288184.2_genomic	D
GCA_004633435.1_PDT000288152.2_genomic	D
GCA_004633455.1_PDT000288136.2_genomic	B
GCA_004633475.1_PDT000286935.2_genomic	A
GCA_004633495.1_PDT000280731.2_genomic	A
GCA_004633515.1_PDT000283565.2_genomic	D
GCA_004633535.1_PDT000287820.2_genomic	D
GCA_004633555.1_PDT000287833.2_genomic	D
GCA_004633575.1_PDT000286936.2_genomic	B
GCA_004633595.1_PDT000280690.2_genomic	D
GCA_004633615.1_PDT000283537.2_genomic	D
GCA_004633635.1_PDT000284965.2_genomic	A
GCA_004633655.1_PDT000281184.2_genomic	D
GCA_004633675.1_PDT000288025.2_genomic	D
GCA_004633695.1_PDT000287821.2_genomic	D
GCA_004633715.1_PDT000286165.2_genomic	D
GCA_004633735.1_PDT000285021.2_genomic	A
GCA_004633755.1_PDT000286939.2_genomic	D
GCA_004633775.1_PDT000281502.2_genomic	D
GCA_004633795.1_PDT000283564.2_genomic	A
GCA_004633815.1_PDT000281374.2_genomic	A
GCA_004633835.1_PDT000281185.2_genomic	D
GCA_004633855.1_PDT000286937.2_genomic	D
GCA_004633875.1_PDT000280691.2_genomic	A
GCA_004633895.1_PDT000285024.2_genomic	A
GCA_004633915.1_PDT000286161.2_genomic	D
GCA_004633935.1_PDT000288128.2_genomic	B
GCA_004633955.1_PDT000285930.2_genomic	A
GCA_004633975.1_PDT000281504.2_genomic	D
GCA_004633995.1_PDT000288151.2_genomic	D
GCA_004634015.1_PDT000285025.2_genomic	A
GCA_004634035.1_PDT000288191.2_genomic	B
GCA_004634055.1_PDT000288138.2_genomic	D
GCA_004634075.1_PDT000288182.2_genomic	D
GCA_004634945.1_PDT000068640.2_genomic	A
GCA_004634965.1_PDT000060300.2_genomic	D
GCA_004635005.1_PDT000068621.2_genomic	D
GCA_004635045.1_PDT000060305.2_genomic	D
GCA_004635065.1_PDT000068660.2_genomic	A
GCA_004637305.1_PDT000068748.2_genomic	A
GCA_004637325.1_PDT000068763.2_genomic	A
GCA_004637365.1_PDT000069495.2_genomic	D
GCA_004637385.1_PDT000086581.2_genomic	A
GCA_004637405.1_PDT000086459.2_genomic	D
GCA_004637425.1_PDT000085018.2_genomic	D
GCA_004637445.1_PDT000086576.2_genomic	A
GCA_004637455.1_PDT000086566.2_genomic	A
GCA_004637485.1_PDT000087476.2_genomic	B
GCA_004637505.1_PDT000086859.2_genomic	D
GCA_004637525.1_PDT000085020.2_genomic	A
GCA_004637545.1_PDT000085364.2_genomic	A
GCA_004637565.1_PDT000086235.2_genomic	D
GCA_004637585.1_PDT000085309.3_genomic	D
GCA_004637605.1_PDT000087490.2_genomic	B
GCA_004637625.1_PDT000086849.2_genomic	D
GCA_004637645.1_PDT000086583.2_genomic	A
GCA_004637665.1_PDT000085374.2_genomic	A
GCA_004637675.1_PDT000086160.2_genomic	C
GCA_004637705.1_PDT000087009.2_genomic	D
GCA_004637725.1_PDT000086227.2_genomic	D
GCA_004637745.1_PDT000086854.2_genomic	A
GCA_004637765.1_PDT000086563.3_genomic	D
GCA_004637785.1_PDT000086230.2_genomic	B
GCA_004637805.1_PDT000086464.2_genomic	D
GCA_004637825.1_PDT000086469.2_genomic	D
GCA_004637845.1_PDT000086471.2_genomic	D
GCA_004637865.1_PDT000086501.2_genomic	A
GCA_004637885.1_PDT000086864.2_genomic	A
GCA_004637905.1_PDT000087011.2_genomic	D
GCA_004637925.1_PDT000086894.2_genomic	D
GCA_004637945.1_PDT000086844.2_genomic	A
GCA_004637955.1_PDT000086556.2_genomic	A
GCA_004637985.1_PDT000086608.2_genomic	C
GCA_004638005.1_PDT000087478.2_genomic	B
GCA_004638025.1_PDT000087477.2_genomic	D
GCA_004638045.1_PDT000088458.2_genomic	B
GCA_004638065.1_PDT000088456.2_genomic	B
GCA_004638085.1_PDT000086896.2_genomic	D
GCA_004638105.1_PDT000087481.2_genomic	B
GCA_004638125.1_PDT000087482.2_genomic	D
GCA_004638145.1_PDT000087002.2_genomic	D
GCA_004638165.1_PDT000086918.2_genomic	C
GCA_004638185.1_PDT000087492.2_genomic	B
GCA_004638205.1_PDT000087004.2_genomic	D
GCA_004638225.1_PDT000087489.2_genomic	D
GCA_004638245.1_PDT000087117.2_genomic	D
GCA_004638265.1_PDT000087491.2_genomic	B
GCA_004638285.1_PDT000087473.2_genomic	B
GCA_004638305.1_PDT000087488.2_genomic	A
GCA_004638325.1_PDT000087474.2_genomic	A
GCA_004638345.1_PDT000087475.2_genomic	B
GCA_004638365.1_PDT000088459.2_genomic	B
GCA_004638385.1_PDT000087484.2_genomic	D
GCA_004638405.1_PDT000087495.2_genomic	B
GCA_004638425.1_PDT000087485.2_genomic	D
GCA_004638445.1_PDT000087503.2_genomic	C
GCA_004638465.1_PDT000087486.2_genomic	B
GCA_004638485.1_PDT000087510.2_genomic	C
GCA_004638505.1_PDT000087487.2_genomic	B
GCA_004638525.1_PDT000088455.2_genomic	B
GCA_004638545.3_ASM463854v3_genomic	B
GCA_004638555.1_PDT000088507.2_genomic	B
GCA_004638585.1_PDT000088508.2_genomic	B
GCA_004638605.1_PDT000088461.2_genomic	B
GCA_004638625.1_PDT000088535.2_genomic	D
GCA_004638645.1_PDT000069181.2_genomic	D
GCA_004638665.1_PDT000077162.2_genomic	B
GCA_004638685.1_PDT000072518.2_genomic	D
GCA_004638705.1_PDT000068834.2_genomic	B
GCA_004638725.1_PDT000072640.2_genomic	D
GCA_004638745.1_PDT000069030.2_genomic	D
GCA_004638765.1_PDT000072535.2_genomic	A
GCA_004638785.1_PDT000069358.2_genomic	D
GCA_004638805.1_PDT000077076.2_genomic	B
GCA_004638825.1_PDT000072650.2_genomic	A
GCA_004638845.1_PDT000077157.2_genomic	B
GCA_004638865.1_PDT000077370.2_genomic	B
GCA_004638885.1_PDT000084599.2_genomic	A
GCA_004638905.1_PDT000077362.2_genomic	B
GCA_004638925.1_PDT000069450.3_genomic	C
GCA_004638945.1_PDT000081201.2_genomic	D
GCA_004638955.1_PDT000069976.3_genomic	D
GCA_004638985.1_PDT000069394.2_genomic	B
GCA_004638995.1_PDT000081189.2_genomic	A
GCA_004639025.1_PDT000069864.3_genomic	D
GCA_004639045.1_PDT000068836.2_genomic	D
GCA_004639065.1_PDT000077367.2_genomic	B
GCA_004639085.1_PDT000078720.2_genomic	B
GCA_004639095.1_PDT000085013.2_genomic	B
GCA_004639125.1_PDT000082281.2_genomic	A
GCA_004639145.1_PDT000076981.2_genomic	A
GCA_004639165.1_PDT000077355.2_genomic	B
GCA_004639185.1_PDT000077167.2_genomic	B
GCA_004639205.1_PDT000077335.2_genomic	A
GCA_004639225.1_PDT000081113.2_genomic	D
GCA_004639245.1_PDT000077464.2_genomic	B
GCA_004639265.1_PDT000069768.2_genomic	D
GCA_004639275.1_PDT000069733.2_genomic	D
GCA_004639295.1_PDT000077459.2_genomic	B
GCA_004639305.1_PDT000085508.2_genomic	D
GCA_004639345.1_PDT000081221.2_genomic	D
GCA_004639365.1_PDT000082568.2_genomic	D
GCA_004639385.1_PDT000085506.2_genomic	D
GCA_004639395.1_PDT000081338.2_genomic	D
GCA_004639425.1_PDT000081236.2_genomic	D
GCA_004639445.1_PDT000085010.2_genomic	B
GCA_004639465.1_PDT000086561.2_genomic	C
GCA_004639485.1_PDT000081506.2_genomic	A
GCA_004639505.1_PDT000081501.2_genomic	B
GCA_004639525.1_PDT000085371.2_genomic	A
GCA_004639545.1_PDT000086140.2_genomic	D
GCA_004639565.1_PDT000086232.2_genomic	D
GCA_004639585.1_PDT000087008.2_genomic	D
GCA_004639605.1_PDT000087006.2_genomic	D
GCA_004639615.1_PDT000082583.2_genomic	B
GCA_004639645.1_PDT000082867.2_genomic	D
GCA_004639665.1_PDT000072560.2_genomic	C
GCA_004639685.1_PDT000087007.2_genomic	D
GCA_004639705.1_PDT000072652.2_genomic	D
GCA_004639725.1_PDT000072647.2_genomic	D
GCA_004639745.1_PDT000077008.2_genomic	D
GCA_004639765.1_PDT000081078.2_genomic	B
GCA_004639785.1_PDT000072610.2_genomic	D
GCA_004639805.1_PDT000069837.2_genomic	A
GCA_004639825.1_PDT000085015.2_genomic	D
GCA_004639845.1_PDT000082554.2_genomic	D
GCA_004639865.1_PDT000081108.2_genomic	C
GCA_004639885.1_PDT000081103.2_genomic	D
GCA_004639905.1_PDT000086237.2_genomic	A
GCA_004639925.1_PDT000082273.2_genomic	D
GCA_004639945.1_PDT000082278.2_genomic	D
GCA_004639965.1_PDT000081216.2_genomic	B
GCA_004639985.1_PDT000084273.2_genomic	B
GCA_004640005.1_PDT000069852.2_genomic	D
GCA_004640025.1_PDT000069998.2_genomic	D
GCA_004640045.1_PDT000072645.2_genomic	D
GCA_004640065.1_PDT000072523.2_genomic	B
GCA_004640085.1_PDT000072530.2_genomic	D
GCA_004640105.1_PDT000077377.2_genomic	B
GCA_004640125.1_PDT000068810.2_genomic	D
GCA_004640145.1_PDT000069968.2_genomic	A
GCA_004640165.1_PDT000088611.2_genomic	D
GCA_004640185.1_PDT000072657.2_genomic	D
GCA_004640205.1_PDT000077444.2_genomic	B
GCA_004640225.1_PDT000092433.2_genomic	A
GCA_004640245.1_PDT000094154.2_genomic	D
GCA_004640265.1_PDT000094165.2_genomic	B
GCA_004640285.1_PDT000092432.2_genomic	A
GCA_004640305.1_PDT000092275.2_genomic	D
GCA_004640325.1_PDT000094166.2_genomic	A
GCA_004640345.1_PDT000088603.2_genomic	A
GCA_004640365.1_PDT000094183.2_genomic	B
GCA_004640385.1_PDT000088604.2_genomic	D
GCA_004640405.1_PDT000092332.2_genomic	D
GCA_004640425.1_PDT000092386.2_genomic	D
GCA_004640445.1_PDT000092383.2_genomic	D
GCA_004640465.1_PDT000088599.2_genomic	A
GCA_004640485.1_PDT000094173.2_genomic	D
GCA_004640505.1_PDT000095103.2_genomic	D
GCA_004640525.1_PDT000088605.2_genomic	D
GCA_004640545.1_PDT000095111.2_genomic	B
GCA_004640565.1_PDT000088606.2_genomic	D
GCA_004640585.1_PDT000094182.2_genomic	B
GCA_004640605.1_PDT000088608.2_genomic	D
GCA_004640615.1_PDT000092431.2_genomic	B
GCA_004640645.1_PDT000088609.2_genomic	D
GCA_004640665.1_PDT000088610.2_genomic	D
GCA_004640685.1_PDT000088612.2_genomic	B
GCA_004640705.1_PDT000094359.2_genomic	D
GCA_004640725.1_PDT000094354.2_genomic	D
GCA_004640745.1_PDT000093159.2_genomic	B
GCA_004640765.1_PDT000094155.2_genomic	B
GCA_004640785.1_PDT000092310.2_genomic	D
GCA_004640805.1_PDT000092319.2_genomic	D
GCA_004640825.1_PDT000095104.2_genomic	D
GCA_004640845.1_PDT000094162.2_genomic	B
GCA_004640865.1_PDT000092321.2_genomic	A
GCA_004640885.1_PDT000092320.2_genomic	B
GCA_004640905.1_PDT000092322.2_genomic	A
GCA_004640925.1_PDT000092323.2_genomic	A
GCA_004640945.1_PDT000095110.2_genomic	B
GCA_004640965.1_PDT000095112.2_genomic	D
GCA_004640985.1_PDT000092393.2_genomic	D
GCA_004641005.1_PDT000092398.2_genomic	D
GCA_004641025.1_PDT000094174.2_genomic	B
GCA_004641045.1_PDT000092428.2_genomic	D
GCA_004641065.1_PDT000092427.2_genomic	B
GCA_004641085.1_PDT000092430.2_genomic	B
GCA_004641105.1_PDT000094175.2_genomic	D
GCA_004641125.1_PDT000092429.2_genomic	D
GCA_004641145.1_PDT000092436.2_genomic	D
GCA_004641165.1_PDT000094184.2_genomic	D
GCA_004641185.1_PDT000094176.2_genomic	B
GCA_004641205.1_PDT000092435.2_genomic	D
GCA_004641225.1_PDT000093126.2_genomic	D
GCA_004641245.1_PDT000093122.2_genomic	A
GCA_004641265.1_PDT000093131.2_genomic	D
GCA_004641305.1_PDT000093158.2_genomic	B
GCA_004641325.1_PDT000093136.2_genomic	D
GCA_004641345.1_PDT000093172.3_genomic	D
GCA_004641365.1_PDT000094237.2_genomic	D
GCA_004641385.1_PDT000093173.2_genomic	D
GCA_004641405.1_PDT000094234.2_genomic	D
GCA_004641425.1_PDT000093263.2_genomic	D
GCA_004641445.1_PDT000094167.2_genomic	B
GCA_004641465.1_PDT000094364.2_genomic	D
GCA_004641485.1_PDT000088607.2_genomic	B
GCA_004641505.1_PDT000093264.2_genomic	D
GCA_004641525.1_PDT000093266.2_genomic	D
GCA_004641545.1_PDT000094351.2_genomic	A
GCA_004641565.1_PDT000094702.2_genomic	A
GCA_004641585.1_PDT000094152.2_genomic	D
GCA_004641605.1_PDT000094153.2_genomic	D
GCA_004641625.1_PDT000095107.2_genomic	D
GCA_004641645.1_PDT000095102.2_genomic	D
GCA_004641665.1_PDT000094158.2_genomic	B
GCA_004641685.1_PDT000094157.2_genomic	B
GCA_004641705.1_PDT000095105.2_genomic	D
GCA_004641725.1_PDT000094160.2_genomic	B
GCA_004641745.1_PDT000094156.2_genomic	D
GCA_004641765.1_PDT000094159.2_genomic	D
GCA_004641785.1_PDT000094794.2_genomic	B
GCA_004641805.1_PDT000094168.2_genomic	A
GCA_004641825.1_PDT000094161.2_genomic	B
GCA_004641845.1_PDT000094171.2_genomic	B
GCA_004641865.1_PDT000094169.2_genomic	A
GCA_004641885.1_PDT000094170.2_genomic	B
GCA_004641905.1_PDT000094172.2_genomic	C
GCA_004641925.1_PDT000094177.2_genomic	B
GCA_004641945.1_PDT000094179.2_genomic	B
GCA_004641965.1_PDT000094178.2_genomic	D
GCA_004641985.1_PDT000094181.2_genomic	B
GCA_004642005.1_PDT000094180.2_genomic	B
GCA_004642025.1_PDT000094186.2_genomic	A
GCA_004642045.1_PDT000094187.2_genomic	B
GCA_004642065.1_PDT000094185.2_genomic	D
GCA_004642105.1_PDT000094188.2_genomic	B
GCA_004642125.1_PDT000094210.2_genomic	B
GCA_004642145.1_PDT000094189.2_genomic	D
GCA_004642165.1_PDT000094211.2_genomic	D
GCA_004642185.1_PDT000094213.2_genomic	D
GCA_004642205.1_PDT000094212.2_genomic	D
GCA_004642225.1_PDT000094244.2_genomic	D
GCA_004642245.1_PDT000094215.2_genomic	B
GCA_004642265.1_PDT000094214.2_genomic	D
GCA_004642305.1_PDT000094279.2_genomic	D
GCA_004642325.1_PDT000094309.2_genomic	D
GCA_004642345.1_PDT000094339.2_genomic	A
GCA_004642365.1_PDT000094349.2_genomic	D
GCA_004642385.1_PDT000094314.2_genomic	D
GCA_004642405.1_PDT000094703.2_genomic	B
GCA_004642425.1_PDT000094774.2_genomic	D
GCA_004642445.1_PDT000094777.2_genomic	B
GCA_004642465.1_PDT000095106.2_genomic	D
GCA_004642485.1_PDT000094782.2_genomic	D
GCA_004642505.1_PDT000095108.2_genomic	B
GCA_004642525.1_PDT000095113.2_genomic	D
GCA_004642545.1_PDT000095114.2_genomic	B
GCA_004642565.1_PDT000095109.2_genomic	D
GCA_004642605.1_PDT000098248.2_genomic	D
GCA_004642625.1_PDT000095126.2_genomic	B
GCA_004642645.1_PDT000095127.2_genomic	B
GCA_004642665.1_PDT000095148.2_genomic	B
GCA_004642685.1_PDT000095119.2_genomic	D
GCA_004642705.1_PDT000095118.2_genomic	D
GCA_004642725.1_PDT000096654.2_genomic	B
GCA_004642745.1_PDT000097370.2_genomic	A
GCA_004642755.1_PDT000097352.2_genomic	D
GCA_004642785.1_PDT000096644.2_genomic	B
GCA_004642805.1_PDT000096635.2_genomic	A
GCA_004642825.1_PDT000097387.2_genomic	D
GCA_004642845.1_PDT000095120.2_genomic	D
GCA_004642855.1_PDT000097385.2_genomic	D
GCA_004642885.1_PDT000095128.2_genomic	B
GCA_004642905.1_PDT000098247.2_genomic	D
GCA_004642925.1_PDT000095129.2_genomic	C
GCA_004642945.1_PDT000098258.2_genomic	D
GCA_004642965.1_PDT000098265.2_genomic	A
GCA_004642985.1_PDT000095140.2_genomic	C
GCA_004643005.1_PDT000095139.2_genomic	B
GCA_004643025.1_PDT000095138.2_genomic	A
GCA_004643045.1_PDT000100176.2_genomic	D
GCA_004643065.1_PDT000098266.2_genomic	D
GCA_004643075.1_PDT000095149.2_genomic	B
GCA_004643105.1_PDT000095667.2_genomic	A
GCA_004643125.1_PDT000098542.2_genomic	B
GCA_004643165.1_PDT000095835.2_genomic	A
GCA_004643185.1_PDT000095903.2_genomic	B
GCA_004643205.1_PDT000097031.2_genomic	D
GCA_004643225.1_PDT000097303.2_genomic	D
GCA_004643245.1_PDT000098168.2_genomic	D
GCA_004643265.1_PDT000097342.2_genomic	B
GCA_004643285.1_PDT000097386.2_genomic	D
GCA_004643305.1_PDT000097388.2_genomic	C
GCA_004643325.1_PDT000095116.2_genomic	D
GCA_004643345.1_PDT000098143.2_genomic	B
GCA_004643365.1_PDT000097397.2_genomic	B
GCA_004643375.1_PDT000095115.2_genomic	D
GCA_004643405.1_PDT000095117.2_genomic	D
GCA_004643425.1_PDT000098250.2_genomic	D
GCA_004643445.1_PDT000095121.2_genomic	D
GCA_004643465.1_PDT000098245.2_genomic	D
GCA_004643485.1_PDT000098240.2_genomic	D
GCA_004643495.1_PDT000098543.2_genomic	D
GCA_004643525.1_PDT000098246.2_genomic	A
GCA_004643545.1_PDT000095123.2_genomic	D
GCA_004643565.1_PDT000095125.2_genomic	B
GCA_004643585.1_PDT000098249.2_genomic	D
GCA_004643605.1_PDT000095124.2_genomic	D
GCA_004643625.1_PDT000095122.2_genomic	D
GCA_004643645.1_PDT000095130.2_genomic	B
GCA_004643665.1_PDT000098257.2_genomic	D
GCA_004643685.1_PDT000095131.2_genomic	A
GCA_004643695.1_PDT000095135.2_genomic	D
GCA_004643725.1_PDT000098259.2_genomic	D
GCA_004643745.1_PDT000098264.2_genomic	A
GCA_004643765.1_PDT000095136.2_genomic	D
GCA_004643785.1_PDT000098268.2_genomic	A
GCA_004643805.1_PDT000095137.2_genomic	B
GCA_004643825.1_PDT000098256.2_genomic	D
GCA_004643845.1_PDT000095141.2_genomic	B
GCA_004643865.1_PDT000095142.2_genomic	B
GCA_004643885.1_PDT000095145.2_genomic	A
GCA_004643905.1_PDT000095143.2_genomic	D
GCA_004643925.1_PDT000098544.2_genomic	D
GCA_004643945.1_PDT000098533.2_genomic	B
GCA_004643965.1_PDT000095144.2_genomic	D
GCA_004643985.1_PDT000095150.2_genomic	D
GCA_004644005.1_PDT000095146.2_genomic	D
GCA_004644025.1_PDT000095172.2_genomic	B
GCA_004644035.1_PDT000095151.2_genomic	D
GCA_004644065.1_PDT000098530.2_genomic	A
GCA_004644085.1_PDT000095229.2_genomic	D
GCA_004644105.1_PDT000095224.2_genomic	A
GCA_004644125.1_PDT000095346.2_genomic	A
GCA_004644145.1_PDT000095249.2_genomic	D
GCA_004644165.1_PDT000095599.2_genomic	D
GCA_004644185.1_PDT000095601.2_genomic	B
GCA_004644205.1_PDT000095602.2_genomic	D
GCA_004644225.1_PDT000095600.2_genomic	B
GCA_004644245.1_PDT000096631.2_genomic	D
GCA_004644285.1_PDT000096633.2_genomic	D
GCA_004644295.1_PDT000095662.2_genomic	D
GCA_004644325.1_PDT000096634.2_genomic	D
GCA_004644345.1_PDT000097305.2_genomic	D
GCA_004644365.1_PDT000097341.2_genomic	B
GCA_004644385.1_PDT000097304.2_genomic	D
GCA_004644405.1_PDT000097378.2_genomic	B
GCA_004644425.1_PDT000097340.2_genomic	D
GCA_004644445.1_PDT000097379.2_genomic	B
GCA_004644465.1_PDT000097377.2_genomic	B
GCA_004644485.1_PDT000097376.2_genomic	D
GCA_004644505.1_PDT000097381.2_genomic	D
GCA_004644525.1_PDT000097394.2_genomic	A
GCA_004644545.1_PDT000097380.2_genomic	D
GCA_004644565.1_PDT000097389.2_genomic	B
GCA_004644585.1_PDT000097396.2_genomic	B
GCA_004644605.1_PDT000097390.2_genomic	D
GCA_004644625.1_PDT000097395.2_genomic	D
GCA_004644645.1_PDT000098241.2_genomic	D
GCA_004644665.1_PDT000098242.2_genomic	B
GCA_004644685.1_PDT000098243.2_genomic	B
GCA_004644705.1_PDT000098244.2_genomic	D
GCA_004644715.1_PDT000098252.2_genomic	D
GCA_004644745.1_PDT000098254.2_genomic	A
GCA_004644765.1_PDT000098253.2_genomic	D
GCA_004644785.1_PDT000098261.2_genomic	D
GCA_004644805.1_PDT000098260.2_genomic	D
GCA_004644825.1_PDT000098262.2_genomic	D
GCA_004644845.1_PDT000098263.2_genomic	D
GCA_004644865.1_PDT000098267.2_genomic	D
GCA_004644885.1_PDT000098269.2_genomic	D
GCA_004644905.1_PDT000098270.2_genomic	D
GCA_004644925.1_PDT000098330.2_genomic	D
GCA_004644945.1_PDT000098271.2_genomic	C
GCA_004644965.1_PDT000098557.2_genomic	A
GCA_004644975.1_PDT000098545.2_genomic	D
GCA_004645005.1_PDT000100175.2_genomic	D
GCA_004645025.1_PDT000098546.2_genomic	B
GCA_004645045.1_PDT000100872.2_genomic	A
GCA_004645065.1_PDT000100876.2_genomic	D
GCA_004645085.1_PDT000100935.2_genomic	D
GCA_004645105.1_PDT000100873.2_genomic	A
GCA_004645125.1_PDT000101203.2_genomic	A
GCA_004645145.1_PDT000101184.2_genomic	D
GCA_004645165.1_PDT000100862.2_genomic	A
GCA_004645185.1_PDT000101202.2_genomic	D
GCA_004645205.1_PDT000100864.2_genomic	A
GCA_004645225.1_PDT000100925.2_genomic	D
GCA_004645245.1_PDT000101284.2_genomic	D
GCA_004645265.1_PDT000101185.2_genomic	A
GCA_004645285.1_PDT000100981.2_genomic	B
GCA_004645305.1_PDT000100991.2_genomic	B
GCA_004645325.1_PDT000101193.2_genomic	D
GCA_004645345.1_PDT000100177.2_genomic	D
GCA_004645365.1_PDT000100726.2_genomic	D
GCA_004645385.1_PDT000100727.2_genomic	D
GCA_004645405.1_PDT000101201.2_genomic	A
GCA_004645425.1_PDT000100866.2_genomic	A
GCA_004645445.1_PDT000100725.2_genomic	D
GCA_004645465.1_PDT000100732.2_genomic	D
GCA_004645485.1_PDT000100884.2_genomic	D
GCA_004645505.1_PDT000100926.2_genomic	D
GCA_004645525.1_PDT000100938.2_genomic	D
GCA_004645545.1_PDT000100936.2_genomic	D
GCA_004645565.1_PDT000100933.2_genomic	D
GCA_004645585.1_PDT000100937.2_genomic	D
GCA_004645605.1_PDT000100934.2_genomic	D
GCA_004645625.1_PDT000100992.2_genomic	B
GCA_004645645.1_PDT000100945.2_genomic	D
GCA_004645665.1_PDT000100944.2_genomic	D
GCA_004645685.1_PDT000100946.2_genomic	D
GCA_004645705.1_PDT000100943.2_genomic	D
GCA_004645725.1_PDT000100980.2_genomic	D
GCA_004645745.1_PDT000100993.2_genomic	B
GCA_004645765.1_PDT000101170.2_genomic	D
GCA_004645785.1_PDT000101173.2_genomic	B
GCA_004645805.1_PDT000101174.2_genomic	B
GCA_004645825.1_PDT000101191.2_genomic	B
GCA_004645845.1_PDT000101183.2_genomic	D
GCA_004645865.1_PDT000101182.2_genomic	D
GCA_004645885.1_PDT000101195.2_genomic	B
GCA_004645905.1_PDT000101192.2_genomic	D
GCA_004645925.1_PDT000101197.2_genomic	A
GCA_004645945.1_PDT000101194.2_genomic	B
GCA_004645965.1_PDT000101204.2_genomic	B
GCA_004645985.1_PDT000100782.2_genomic	B
GCA_004646005.1_PDT000100783.2_genomic	D
GCA_004646025.1_PDT000101242.2_genomic	D
GCA_004646045.1_PDT000100733.2_genomic	D
GCA_004646065.1_PDT000100867.2_genomic	A
GCA_004646085.1_PDT000100863.2_genomic	A
GCA_004646105.1_PDT000100870.2_genomic	A
GCA_004646115.1_PDT000100868.2_genomic	A
GCA_004646145.1_PDT000100869.2_genomic	A
GCA_004646165.1_PDT000100865.2_genomic	A
GCA_004646185.1_PDT000100877.2_genomic	D
GCA_004646205.1_PDT000100871.2_genomic	A
GCA_004646225.1_PDT000100881.2_genomic	A
GCA_004646245.1_PDT000100880.2_genomic	D
GCA_004646265.1_PDT000100878.2_genomic	D
GCA_004646285.1_PDT000100927.2_genomic	D
GCA_004646295.1_PDT000100882.2_genomic	D
GCA_004646325.1_PDT000100931.2_genomic	D
GCA_004646345.1_PDT000100929.2_genomic	D
GCA_004646385.1_PDT000100932.2_genomic	D
GCA_004646405.1_PDT000100928.2_genomic	D
GCA_004646425.1_PDT000100939.2_genomic	D
GCA_004646445.1_PDT000100942.2_genomic	D
GCA_004646465.1_PDT000100941.2_genomic	D
GCA_004646485.1_PDT000100977.2_genomic	D
GCA_004646505.1_PDT000100947.2_genomic	D
GCA_004646525.1_PDT000100978.2_genomic	A
GCA_004646545.1_PDT000100979.2_genomic	A
GCA_004646565.1_PDT000100982.2_genomic	D
GCA_004646585.1_PDT000100983.2_genomic	B
GCA_004646605.1_PDT000100985.2_genomic	A
GCA_004646625.1_PDT000100984.2_genomic	B
GCA_004646645.1_PDT000100986.2_genomic	D
GCA_004646665.1_PDT000100994.2_genomic	B
GCA_004646685.1_PDT000100987.2_genomic	D
GCA_004646705.1_PDT000100988.2_genomic	A
GCA_004646725.1_PDT000100990.2_genomic	B
GCA_004646735.1_PDT000043885.8_genomic	D
GCA_004646765.1_PDT000100995.2_genomic	A
GCA_004646775.1_PDT000100989.2_genomic	D
GCA_004646805.1_PDT000051496.8_genomic	B
GCA_004646825.1_PDT000101175.2_genomic	B
GCA_004646845.1_PDT000101172.2_genomic	B
GCA_004646865.1_PDT000101176.2_genomic	B
GCA_004646885.1_PDT000101177.2_genomic	A
GCA_004646905.1_PDT000101178.2_genomic	B
GCA_004646925.1_PDT000101180.2_genomic	A
GCA_004646945.1_PDT000101179.2_genomic	A
GCA_004646965.1_PDT000101186.2_genomic	B
GCA_004646985.1_PDT000101187.2_genomic	B
GCA_004647005.1_PDT000101181.2_genomic	B
GCA_004647025.1_PDT000101188.2_genomic	B
GCA_004647045.1_PDT000101190.2_genomic	B
GCA_004647065.1_PDT000101189.2_genomic	B
GCA_004647085.1_PDT000101198.2_genomic	D
GCA_004647105.1_PDT000101196.2_genomic	B
GCA_004647125.1_PDT000101205.2_genomic	B
GCA_004647145.1_PDT000101207.2_genomic	D
GCA_004647165.1_PDT000101200.2_genomic	A
GCA_004647185.1_PDT000101208.2_genomic	B
GCA_004647195.1_PDT000101209.2_genomic	B
GCA_004647225.1_PDT000101206.2_genomic	B
GCA_004647245.1_PDT000101210.2_genomic	B
GCA_004647265.1_PDT000101427.2_genomic	D
GCA_004647285.1_PDT000101855.2_genomic	D
GCA_004647305.1_PDT000101286.2_genomic	D
GCA_004647325.1_PDT000101551.2_genomic	D
GCA_004647345.1_PDT000102283.2_genomic	D
GCA_004647365.1_PDT000101552.2_genomic	D
GCA_004647385.1_PDT000101433.2_genomic	D
GCA_004647405.1_PDT000101285.2_genomic	D
GCA_004647425.1_PDT000101872.2_genomic	D
GCA_004647445.1_PDT000101432.2_genomic	D
GCA_004647465.1_PDT000101490.2_genomic	D
GCA_004647485.1_PDT000101445.2_genomic	D
GCA_004647505.1_PDT000101443.2_genomic	D
GCA_004647525.1_PDT000102063.2_genomic	D
GCA_004647545.1_PDT000102066.2_genomic	D
GCA_004647565.1_PDT000102329.2_genomic	D
GCA_004647585.1_PDT000102335.2_genomic	D
GCA_004647605.1_PDT000102325.2_genomic	D
GCA_004647625.1_PDT000102326.2_genomic	D
GCA_004647645.1_PDT000101320.2_genomic	D
GCA_004647665.1_PDT000101435.2_genomic	D
GCA_004647685.1_PDT000101434.2_genomic	D
GCA_004647705.1_PDT000101491.2_genomic	D
GCA_004647725.1_PDT000101555.2_genomic	D
GCA_004647745.1_PDT000101492.2_genomic	A
GCA_004647765.1_PDT000101553.2_genomic	D
GCA_004647785.1_PDT000101871.2_genomic	D
GCA_004647805.1_PDT000102064.2_genomic	D
GCA_004647825.1_PDT000101876.2_genomic	B
GCA_004647845.1_PDT000102284.2_genomic	D
GCA_004647865.1_PDT000102254.2_genomic	D
GCA_004647885.1_PDT000102282.2_genomic	D
GCA_004647905.1_PDT000102281.2_genomic	D
GCA_004647925.1_PDT000102294.2_genomic	D
GCA_004647945.1_PDT000102292.2_genomic	D
GCA_004647965.1_PDT000102298.2_genomic	D
GCA_004647985.1_PDT000102291.2_genomic	D
GCA_004648005.1_PDT000102296.2_genomic	D
GCA_004648025.1_PDT000102327.2_genomic	D
GCA_004648045.1_PDT000102299.2_genomic	D
GCA_004648065.1_PDT000102300.2_genomic	D
GCA_004648085.1_PDT000102328.2_genomic	D
GCA_004648105.1_PDT000102330.2_genomic	D
GCA_004648125.1_PDT000102334.2_genomic	D
GCA_004648145.1_PDT000101429.2_genomic	D
GCA_004648165.1_PDT000101428.2_genomic	D
GCA_004648185.1_PDT000101431.2_genomic	D
GCA_004648205.1_PDT000101430.2_genomic	D
GCA_004648225.1_PDT000101436.2_genomic	D
GCA_004648245.1_PDT000101440.2_genomic	D
GCA_004648265.1_PDT000101437.2_genomic	D
GCA_004648285.1_PDT000101442.2_genomic	D
GCA_004648305.1_PDT000101441.2_genomic	D
GCA_004648325.1_PDT000101503.2_genomic	B
GCA_004648345.1_PDT000101861.2_genomic	B
GCA_004648365.1_PDT000101548.2_genomic	D
GCA_004648385.1_PDT000101554.2_genomic	D
GCA_004648405.1_PDT000101533.2_genomic	A
GCA_004648425.1_PDT000101796.2_genomic	B
GCA_004648445.1_PDT000101549.2_genomic	D
GCA_004648465.1_PDT000101550.2_genomic	D
GCA_004648485.1_PDT000101858.2_genomic	B
GCA_004648505.1_PDT000101854.2_genomic	B
GCA_004648545.1_PDT000101556.2_genomic	D
GCA_004648565.1_PDT000101856.2_genomic	A
GCA_004648585.1_PDT000101862.2_genomic	D
GCA_004648605.1_PDT000101863.2_genomic	D
GCA_004648625.1_PDT000101860.2_genomic	D
GCA_004648645.1_PDT000101859.2_genomic	B
GCA_004648665.1_PDT000101865.2_genomic	D
GCA_004648685.1_PDT000101870.2_genomic	B
GCA_004648705.1_PDT000101866.2_genomic	D
GCA_004648725.1_PDT000101877.2_genomic	A
GCA_004648745.1_PDT000101916.2_genomic	D
GCA_004648765.1_PDT000101919.2_genomic	D
GCA_004648785.1_PDT000102007.2_genomic	A
GCA_004648805.1_PDT000102058.2_genomic	A
GCA_004648825.1_PDT000102059.2_genomic	D
GCA_004648845.1_PDT000102060.2_genomic	C
GCA_004648865.1_PDT000102272.2_genomic	A
GCA_004648885.1_PDT000102277.2_genomic	B
GCA_004648905.1_PDT000102279.2_genomic	D
GCA_004648925.1_PDT000102278.2_genomic	D
GCA_004648945.1_PDT000102287.2_genomic	D
GCA_004648965.1_PDT000102280.2_genomic	D
GCA_004648985.1_PDT000102288.2_genomic	D
GCA_004648995.1_PDT000102286.2_genomic	D
GCA_004649025.1_PDT000102285.2_genomic	D
GCA_004649045.1_PDT000102289.2_genomic	D
GCA_004649055.1_PDT000102290.2_genomic	D
GCA_004649085.1_PDT000102297.2_genomic	D
GCA_004649105.1_PDT000102295.2_genomic	D
GCA_004649125.1_PDT000102301.2_genomic	D
GCA_004649145.1_PDT000102293.2_genomic	D
GCA_004649165.1_PDT000102319.2_genomic	D
GCA_004649175.1_PDT000102302.2_genomic	D
GCA_004649205.1_PDT000102322.2_genomic	D
GCA_004649225.1_PDT000102323.2_genomic	D
GCA_004649245.1_PDT000102320.2_genomic	D
GCA_004649265.1_PDT000102321.2_genomic	D
GCA_004649285.1_PDT000102324.2_genomic	D
GCA_004649305.1_PDT000102331.2_genomic	D
GCA_004649325.1_PDT000102332.2_genomic	D
GCA_004649345.1_PDT000102951.2_genomic	D
GCA_004649365.1_PDT000102342.2_genomic	D
GCA_004649385.1_PDT000102950.2_genomic	D
GCA_004649405.1_PDT000103287.2_genomic	D
GCA_004649415.1_PDT000102960.2_genomic	B
GCA_004649445.1_PDT000102336.2_genomic	D
GCA_004649465.1_PDT000102406.2_genomic	D
GCA_004649485.1_PDT000102416.2_genomic	D
GCA_004649505.1_PDT000102341.2_genomic	D
GCA_004649525.1_PDT000102752.2_genomic	D
GCA_004649545.1_PDT000103288.2_genomic	D
GCA_004649555.1_PDT000103332.2_genomic	A
GCA_004649585.1_PDT000103330.2_genomic	A
GCA_004649605.1_PDT000103500.2_genomic	A
GCA_004649625.1_PDT000102337.2_genomic	D
GCA_004649645.1_PDT000102407.2_genomic	D
GCA_004649665.1_PDT000102408.2_genomic	D
GCA_004649685.1_PDT000102418.2_genomic	D
GCA_004649695.1_PDT000102417.2_genomic	D
GCA_004649725.1_PDT000102426.2_genomic	D
GCA_004649745.1_PDT000102419.2_genomic	D
GCA_004649765.1_PDT000103297.2_genomic	D
GCA_004649785.1_PDT000102427.2_genomic	D
GCA_004649805.1_PDT000103296.2_genomic	D
GCA_004649825.1_PDT000103306.2_genomic	D
GCA_004649845.1_PDT000102961.2_genomic	B
GCA_004649865.1_PDT000103307.2_genomic	D
GCA_004649885.1_PDT000103357.2_genomic	D
GCA_004649905.1_PDT000103349.2_genomic	D
GCA_004649925.1_PDT000103492.2_genomic	A
GCA_004649945.1_PDT000103408.2_genomic	D
GCA_004649965.1_PDT000102333.2_genomic	D
GCA_004649985.1_PDT000102338.2_genomic	D
GCA_004650005.1_PDT000102339.2_genomic	D
GCA_004650025.1_PDT000102340.2_genomic	D
GCA_004650045.1_PDT000102412.2_genomic	D
GCA_004650065.1_PDT000102414.2_genomic	D
GCA_004650085.1_PDT000102420.2_genomic	D
GCA_004650105.1_PDT000102415.2_genomic	D
GCA_004650125.1_PDT000102421.2_genomic	D
GCA_004650145.1_PDT000102413.2_genomic	D
GCA_004650165.1_PDT000102428.2_genomic	D
GCA_004650185.1_PDT000102422.2_genomic	D
GCA_004650205.1_PDT000102423.2_genomic	D
GCA_004650225.1_PDT000102425.2_genomic	D
GCA_004650245.1_PDT000102424.2_genomic	D
GCA_004650265.1_PDT000102429.2_genomic	D
GCA_004650285.1_PDT000102430.2_genomic	D
GCA_004650305.1_PDT000102434.2_genomic	D
GCA_004650325.1_PDT000102431.2_genomic	D
GCA_004650345.1_PDT000102433.2_genomic	D
GCA_004650365.1_PDT000102432.2_genomic	D
GCA_004650385.1_PDT000102435.2_genomic	D
GCA_004650405.1_PDT000102945.2_genomic	D
GCA_004650425.1_PDT000102944.2_genomic	D
GCA_004650445.1_PDT000102760.2_genomic	D
GCA_004650455.1_PDT000102943.2_genomic	D
GCA_004650485.1_PDT000102952.2_genomic	D
GCA_004650495.1_PDT000102947.2_genomic	D
GCA_004650525.1_PDT000102948.2_genomic	D
GCA_004650545.1_PDT000102946.2_genomic	D
GCA_004650565.1_PDT000102949.2_genomic	D
GCA_004650585.1_PDT000102955.2_genomic	D
GCA_004650605.1_PDT000102953.2_genomic	D
GCA_004650625.1_PDT000102954.2_genomic	D
GCA_004650645.1_PDT000102957.2_genomic	D
GCA_004650665.1_PDT000102956.2_genomic	D
GCA_004650685.1_PDT000102959.2_genomic	D
GCA_004650705.1_PDT000102958.2_genomic	D
GCA_004650715.1_PDT000102962.2_genomic	B
GCA_004650745.1_PDT000102964.2_genomic	D
GCA_004650765.1_PDT000102963.2_genomic	B
GCA_004650785.1_PDT000102965.2_genomic	D
GCA_004650805.1_PDT000103284.2_genomic	D
GCA_004650825.1_PDT000103286.2_genomic	D
GCA_004650845.1_PDT000103285.2_genomic	D
GCA_004650865.1_PDT000103291.2_genomic	D
GCA_004650885.1_PDT000103289.2_genomic	D
GCA_004650905.1_PDT000103292.2_genomic	B
GCA_004650925.1_PDT000103290.2_genomic	D
GCA_004650945.1_PDT000103293.2_genomic	D
GCA_004650965.1_PDT000103298.2_genomic	A
GCA_004650985.1_PDT000103294.2_genomic	D
GCA_004651005.1_PDT000103295.2_genomic	D
GCA_004651025.1_PDT000103299.2_genomic	D
GCA_004651045.1_PDT000103300.2_genomic	D
GCA_004651065.1_PDT000103301.2_genomic	D
GCA_004651085.1_PDT000103303.2_genomic	B
GCA_004651105.1_PDT000103302.2_genomic	A
GCA_004651125.1_PDT000103304.2_genomic	D
GCA_004651145.1_PDT000103326.2_genomic	A
GCA_004651165.1_PDT000103308.2_genomic	B
GCA_004651185.1_PDT000103305.2_genomic	D
GCA_004651205.1_PDT000103316.2_genomic	D
GCA_004651225.1_PDT000103309.2_genomic	A
GCA_004651245.1_PDT000103325.2_genomic	A
GCA_004651265.1_PDT000103350.2_genomic	D
GCA_004651285.1_PDT000103328.2_genomic	A
GCA_004651305.1_PDT000103327.2_genomic	A
GCA_004651325.1_PDT000103351.2_genomic	D
GCA_004651345.1_PDT000103354.2_genomic	D
GCA_004651365.1_PDT000103352.2_genomic	D
GCA_004651385.1_PDT000103353.2_genomic	D
GCA_004651405.1_PDT000103355.2_genomic	D
GCA_004651425.1_PDT000103403.2_genomic	D
GCA_004651445.1_PDT000103401.2_genomic	D
GCA_004651465.1_PDT000103406.2_genomic	D
GCA_004651485.1_PDT000103402.2_genomic	D
GCA_004651505.1_PDT000103405.2_genomic	D
GCA_004651525.1_PDT000103493.2_genomic	A
GCA_004651545.1_PDT000103404.2_genomic	D
GCA_004651565.1_PDT000103494.2_genomic	A
GCA_004651585.1_PDT000103407.2_genomic	D
GCA_004651605.1_PDT000103495.2_genomic	A
GCA_004651625.1_PDT000103499.2_genomic	A
GCA_004651645.1_PDT000103496.2_genomic	A
GCA_004651665.1_PDT000103497.2_genomic	A
GCA_004651685.1_PDT000103498.2_genomic	A
GCA_004651705.1_PDT000103501.2_genomic	A
GCA_004651725.1_PDT000103502.2_genomic	A
GCA_004651745.1_PDT000103506.2_genomic	D
GCA_004651765.1_PDT000103516.2_genomic	D
GCA_004651785.1_PDT000103519.2_genomic	D
GCA_004651805.1_PDT000104690.2_genomic	B
GCA_004651825.1_PDT000104691.2_genomic	B
GCA_004651845.1_PDT000103517.2_genomic	D
GCA_004651865.1_PDT000103358.2_genomic	D
GCA_004651885.1_PDT000104692.2_genomic	B
GCA_004651905.1_PDT000107504.2_genomic	B
GCA_004651925.1_PDT000105740.2_genomic	D
GCA_004651945.1_PDT000108321.2_genomic	D
GCA_004651965.1_PDT000104990.2_genomic	D
GCA_004651985.1_PDT000105741.2_genomic	B
GCA_004652005.1_PDT000105750.2_genomic	D
GCA_004652025.1_PDT000105808.2_genomic	B
GCA_004652045.1_PDT000104991.2_genomic	D
GCA_004652065.1_PDT000104693.2_genomic	B
GCA_004652085.1_PDT000104714.2_genomic	B
GCA_004652105.1_PDT000104723.2_genomic	B
GCA_004652125.1_PDT000104789.2_genomic	B
GCA_004652145.1_PDT000104715.2_genomic	B
GCA_004652165.1_PDT000104911.2_genomic	D
GCA_004652185.1_PDT000104722.2_genomic	D
GCA_004652195.1_PDT000105719.2_genomic	D
GCA_004652225.1_PDT000105718.2_genomic	D
GCA_004652245.1_PDT000105801.2_genomic	A
GCA_004652265.1_PDT000105816.2_genomic	A
GCA_004652285.1_PDT000105809.2_genomic	B
GCA_004652305.1_PDT000105826.2_genomic	A
GCA_004652325.1_PDT000105807.2_genomic	A
GCA_004652345.1_PDT000107155.2_genomic	A
GCA_004652365.1_PDT000107378.2_genomic	D
GCA_004652385.1_PDT000107204.2_genomic	B
GCA_004652395.1_PDT000107379.2_genomic	D
GCA_004652425.1_PDT000107203.2_genomic	B
GCA_004652445.1_PDT000107766.2_genomic	B
GCA_004652465.1_PDT000107469.2_genomic	D
GCA_004652485.1_PDT000107483.2_genomic	B
GCA_004652505.1_PDT000107502.2_genomic	D
GCA_004652525.1_PDT000108322.2_genomic	B
GCA_004652545.1_PDT000104705.2_genomic	B
GCA_004652565.1_PDT000104706.2_genomic	B
GCA_004652585.1_PDT000104710.2_genomic	B
GCA_004652605.1_PDT000104707.2_genomic	D
GCA_004652625.1_PDT000104708.2_genomic	B
GCA_004652645.1_PDT000104709.2_genomic	B
GCA_004652665.1_PDT000104711.2_genomic	A
GCA_004652685.1_PDT000104712.2_genomic	B
GCA_004652705.1_PDT000104713.2_genomic	B
GCA_004652725.1_PDT000104716.2_genomic	B
GCA_004652745.1_PDT000104718.2_genomic	A
GCA_004652765.1_PDT000104717.2_genomic	B
GCA_004652785.1_PDT000104720.2_genomic	B
GCA_004652805.1_PDT000104719.2_genomic	B
GCA_004652825.1_PDT000104923.2_genomic	D
GCA_004652845.1_PDT000104721.2_genomic	B
GCA_004652865.1_PDT000104927.2_genomic	D
GCA_004652885.1_PDT000104988.2_genomic	B
GCA_004652905.1_PDT000104932.2_genomic	D
GCA_004652925.1_PDT000104989.2_genomic	D
GCA_004652945.1_PDT000104993.2_genomic	D
GCA_004652965.1_PDT000104992.2_genomic	D
GCA_004652985.1_PDT000104994.2_genomic	D
GCA_004653005.1_PDT000104995.2_genomic	D
GCA_004653025.1_PDT000104996.2_genomic	D
GCA_004653045.1_PDT000105709.2_genomic	D
GCA_004653065.1_PDT000105051.2_genomic	B
GCA_004653085.1_PDT000105712.2_genomic	D
GCA_004653105.1_PDT000105708.2_genomic	D
GCA_004653125.1_PDT000105710.2_genomic	D
GCA_004653145.1_PDT000105711.2_genomic	D
GCA_004653165.1_PDT000105714.2_genomic	D
GCA_004653185.1_PDT000105713.2_genomic	D
GCA_004653205.1_PDT000105716.2_genomic	D
GCA_004653225.1_PDT000105715.2_genomic	D
GCA_004653245.1_PDT000105720.2_genomic	D
GCA_004653265.1_PDT000105717.2_genomic	D
GCA_004653285.1_PDT000105721.2_genomic	D
GCA_004653305.1_PDT000105722.2_genomic	D
GCA_004653325.1_PDT000105723.2_genomic	B
GCA_004653335.1_PDT000105724.2_genomic	B
GCA_004653365.1_PDT000105726.2_genomic	B
GCA_004653385.1_PDT000105725.2_genomic	B
GCA_004653405.1_PDT000105803.2_genomic	B
GCA_004653425.1_PDT000105804.2_genomic	D
GCA_004653445.1_PDT000105802.2_genomic	A
GCA_004653465.1_PDT000105805.2_genomic	B
GCA_004653485.1_PDT000105806.2_genomic	D
GCA_004653505.1_PDT000105814.2_genomic	A
GCA_004653525.1_PDT000105811.2_genomic	B
GCA_004653545.1_PDT000105810.2_genomic	B
GCA_004653565.1_PDT000105812.2_genomic	B
GCA_004653585.1_PDT000105815.2_genomic	B
GCA_004653595.1_PDT000105813.2_genomic	A
GCA_004653625.1_PDT000107156.2_genomic	A
GCA_004653645.1_PDT000107187.2_genomic	D
GCA_004653665.1_PDT000107202.2_genomic	D
GCA_004653685.1_PDT000107174.2_genomic	B
GCA_004653705.1_PDT000107245.2_genomic	A
GCA_004653725.1_PDT000107246.2_genomic	A
GCA_004653745.1_PDT000107376.2_genomic	D
GCA_004653755.1_PDT000107375.2_genomic	D
GCA_004653785.1_PDT000107263.2_genomic	D
GCA_004653795.1_PDT000107262.2_genomic	D
GCA_004653825.1_PDT000107374.2_genomic	D
GCA_004653845.1_PDT000107381.2_genomic	D
GCA_004653865.1_PDT000107380.2_genomic	D
GCA_004653885.1_PDT000107377.2_genomic	D
GCA_004653905.1_PDT000107383.2_genomic	D
GCA_004653925.1_PDT000107382.2_genomic	D
GCA_004653945.1_PDT000107385.2_genomic	D
GCA_004653965.1_PDT000107463.2_genomic	B
GCA_004653985.1_PDT000107384.2_genomic	D
GCA_004654005.1_PDT000107506.2_genomic	D
GCA_004654025.1_PDT000107503.2_genomic	B
GCA_004654045.1_PDT000107775.2_genomic	D
GCA_004654065.1_PDT000107505.2_genomic	C
GCA_004654085.1_PDT000107507.2_genomic	B
GCA_004654105.1_PDT000107870.3_genomic	D
GCA_004654125.1_PDT000107508.2_genomic	A
GCA_004654145.1_PDT000107765.2_genomic	C
GCA_004654165.1_PDT000108162.2_genomic	A
GCA_004654185.1_PDT000108161.2_genomic	A
GCA_004654205.1_PDT000108017.2_genomic	B
GCA_004654225.1_PDT000110616.2_genomic	A
GCA_004654245.1_PDT000110615.2_genomic	D
GCA_004654265.1_PDT000108165.2_genomic	D
GCA_004654275.1_PDT000108164.2_genomic	D
GCA_004654305.1_PDT000108166.2_genomic	D
GCA_004654325.1_PDT000110753.2_genomic	B
GCA_004654345.1_PDT000110794.2_genomic	B
GCA_004654365.1_PDT000110793.2_genomic	A
GCA_004654385.1_PDT000111468.2_genomic	A
GCA_004654405.1_PDT000110795.2_genomic	A
GCA_004654425.1_PDT000110796.2_genomic	B
GCA_004654445.1_PDT000111462.2_genomic	A
GCA_004654465.1_PDT000110807.2_genomic	A
GCA_004654485.1_PDT000110798.2_genomic	D
GCA_004654505.1_PDT000113005.2_genomic	B
GCA_004654525.1_PDT000111470.2_genomic	B
GCA_004654545.1_PDT000111553.2_genomic	B
GCA_004654565.1_PDT000111460.2_genomic	A
GCA_004654585.1_PDT000112659.2_genomic	D
GCA_004654605.1_PDT000112622.2_genomic	A
GCA_004654625.1_PDT000111578.2_genomic	B
GCA_004654645.1_PDT000113003.2_genomic	A
GCA_004654665.1_PDT000113004.2_genomic	B
GCA_004654685.1_PDT000113060.2_genomic	D
GCA_004654705.1_PDT000112614.2_genomic	B
GCA_004654725.1_PDT000111461.2_genomic	A
GCA_004654735.1_PDT000111471.2_genomic	A
GCA_004654765.1_PDT000110806.2_genomic	B
GCA_004654785.1_PDT000111472.2_genomic	A
GCA_004654805.1_PDT000111555.2_genomic	D
GCA_004654825.1_PDT000111469.2_genomic	A
GCA_004654845.1_PDT000111554.2_genomic	B
GCA_004654865.1_PDT000111577.2_genomic	B
GCA_004654885.1_PDT000111587.2_genomic	B
GCA_004654905.1_PDT000112613.2_genomic	C
GCA_004654915.1_PDT000111576.2_genomic	B
GCA_004654945.1_PDT000111589.2_genomic	B
GCA_004654965.1_PDT000112620.2_genomic	A
GCA_004654985.1_PDT000112616.2_genomic	D
GCA_004655005.1_PDT000112617.2_genomic	A
GCA_004655025.1_PDT000112612.2_genomic	A
GCA_004655045.1_PDT000112621.2_genomic	D
GCA_004655065.1_PDT000112845.2_genomic	D
GCA_004655085.1_PDT000112875.2_genomic	D
GCA_004655105.1_PDT000113052.2_genomic	A
GCA_004655125.1_PDT000113006.2_genomic	A
GCA_004655145.1_PDT000112946.2_genomic	A
GCA_004655165.1_PDT000113053.2_genomic	A
GCA_004655185.1_PDT000113061.2_genomic	A
GCA_004655205.1_PDT000113054.2_genomic	A
GCA_004655225.1_PDT000113074.2_genomic	A
GCA_004655245.1_PDT000113610.2_genomic	B
GCA_004655265.1_PDT000113073.2_genomic	D
GCA_004655285.1_PDT000113611.2_genomic	B
GCA_004655305.1_PDT000113645.2_genomic	A
GCA_004655325.1_PDT000113646.2_genomic	D
GCA_004655345.1_PDT000110797.2_genomic	B
GCA_004655365.1_PDT000113643.2_genomic	A
GCA_004655385.1_PDT000110799.2_genomic	A
GCA_004655405.1_PDT000110801.2_genomic	A
GCA_004655425.1_PDT000110802.2_genomic	B
GCA_004655445.1_PDT000110800.2_genomic	A
GCA_004655465.1_PDT000110803.2_genomic	C
GCA_004655485.1_PDT000110805.2_genomic	A
GCA_004655505.1_PDT000111285.2_genomic	D
GCA_004655525.1_PDT000110804.2_genomic	A
GCA_004655545.1_PDT000110808.2_genomic	B
GCA_004655565.1_PDT000111458.2_genomic	B
GCA_004655585.1_PDT000111317.2_genomic	D
GCA_004655605.1_PDT000111318.2_genomic	D
GCA_004655625.1_PDT000111463.2_genomic	B
GCA_004655645.1_PDT000111437.2_genomic	B
GCA_004655665.1_PDT000111465.2_genomic	B
GCA_004655685.1_PDT000111459.2_genomic	A
GCA_004655705.1_PDT000111464.2_genomic	B
GCA_004655725.1_PDT000111466.2_genomic	B
GCA_004655745.1_PDT000111467.2_genomic	A
GCA_004655785.1_PDT000111545.2_genomic	B
GCA_004655805.1_PDT000111473.2_genomic	B
GCA_004655825.1_PDT000111551.2_genomic	A
GCA_004655845.1_PDT000111556.2_genomic	A
GCA_004655865.1_PDT000111552.2_genomic	A
GCA_004655885.1_PDT000112943.2_genomic	D
GCA_004655905.1_PDT000111557.2_genomic	D
GCA_004655925.1_PDT000111558.2_genomic	B
GCA_004655945.1_PDT000111559.2_genomic	B
GCA_004655965.1_PDT000111560.2_genomic	D
GCA_004655985.1_PDT000111572.2_genomic	B
GCA_004656005.1_PDT000111573.2_genomic	B
GCA_004656025.1_PDT000111571.2_genomic	B
GCA_004656045.1_PDT000111579.2_genomic	B
GCA_004656065.1_PDT000111575.2_genomic	B
GCA_004656085.1_PDT000111574.2_genomic	B
GCA_004656105.1_PDT000111581.2_genomic	B
GCA_004656125.1_PDT000111584.2_genomic	B
GCA_004656145.1_PDT000111582.2_genomic	B
GCA_004656165.1_PDT000111609.2_genomic	A
GCA_004656185.1_PDT000111585.2_genomic	B
GCA_004656205.1_PDT000111583.2_genomic	B
GCA_004656225.1_PDT000111590.2_genomic	B
GCA_004656245.1_PDT000111588.2_genomic	B
GCA_004656265.1_PDT000112520.2_genomic	A
GCA_004656285.1_PDT000112624.2_genomic	A
GCA_004656305.1_PDT000111610.2_genomic	D
GCA_004656315.1_PDT000112461.2_genomic	D
GCA_004656345.1_PDT000112521.2_genomic	A
GCA_004656355.1_PDT000112618.2_genomic	D
GCA_004656385.1_PDT000112625.2_genomic	A
GCA_004656405.1_PDT000112912.2_genomic	A
GCA_004656425.1_PDT000112894.2_genomic	D
GCA_004656445.1_PDT000112913.2_genomic	D
GCA_004656465.1_PDT000112933.2_genomic	D
GCA_004656485.1_PDT000112942.2_genomic	D
GCA_004656495.1_PDT000112947.2_genomic	A
GCA_004656525.1_PDT000112932.2_genomic	D
GCA_004656545.1_PDT000112999.2_genomic	A
GCA_004656565.1_PDT000112998.2_genomic	A
GCA_004656585.1_PDT000113002.2_genomic	C
GCA_004656605.1_PDT000113001.2_genomic	B
GCA_004656625.1_PDT000113000.2_genomic	A
GCA_004656645.1_PDT000113008.2_genomic	A
GCA_004656665.1_PDT000113009.2_genomic	A
GCA_004656685.1_PDT000113051.2_genomic	A
GCA_004656695.1_PDT000113007.2_genomic	A
GCA_004656725.1_PDT000113050.2_genomic	A
GCA_004656745.1_PDT000113055.2_genomic	A
GCA_004656765.1_PDT000113059.2_genomic	A
GCA_004656785.1_PDT000113064.2_genomic	D
GCA_004656805.1_PDT000113056.2_genomic	B
GCA_004656825.1_PDT000113057.2_genomic	D
GCA_004656845.1_PDT000113058.2_genomic	A
GCA_004656865.1_PDT000113065.2_genomic	B
GCA_004656885.1_PDT000113063.2_genomic	A
GCA_004656905.1_PDT000113069.2_genomic	A
GCA_004656925.1_PDT000113071.2_genomic	D
GCA_004656945.1_PDT000113070.2_genomic	D
GCA_004656965.1_PDT000113076.2_genomic	D
GCA_004656985.1_PDT000113075.2_genomic	D
GCA_004657005.1_PDT000113072.2_genomic	D
GCA_004657025.1_PDT000113092.2_genomic	D
GCA_004657045.1_PDT000113081.2_genomic	D
GCA_004657065.1_PDT000113613.2_genomic	B
GCA_004657085.1_PDT000113093.2_genomic	A
GCA_004657105.1_PDT000113094.2_genomic	D
GCA_004657125.1_PDT000113612.2_genomic	B
GCA_004657145.1_PDT000113614.2_genomic	B
GCA_004657165.1_PDT000113616.2_genomic	D
GCA_004657185.1_PDT000113615.2_genomic	D
GCA_004657205.1_PDT000113647.2_genomic	A
GCA_004657225.1_PDT000113642.2_genomic	A
GCA_004657245.1_PDT000113633.2_genomic	A
GCA_004657265.1_PDT000113651.2_genomic	A
GCA_004657285.1_PDT000113649.2_genomic	A
GCA_004657305.1_PDT000113648.2_genomic	A
GCA_004657325.1_PDT000115234.2_genomic	B
GCA_004657345.1_PDT000114440.2_genomic	B
GCA_004657365.1_PDT000115306.2_genomic	A
GCA_004657385.1_PDT000115253.2_genomic	D
GCA_004657405.1_PDT000119833.2_genomic	A
GCA_004657445.1_PDT000119842.2_genomic	B
GCA_004657465.1_PDT000113652.2_genomic	A
GCA_004657485.1_PDT000119885.2_genomic	A
GCA_004657505.1_PDT000114403.2_genomic	D
GCA_004657525.1_PDT000113654.2_genomic	A
GCA_004657545.1_PDT000114432.2_genomic	B
GCA_004657565.1_PDT000114402.2_genomic	D
GCA_004657585.1_PDT000114443.2_genomic	B
GCA_004657605.1_PDT000114441.2_genomic	A
GCA_004657625.1_PDT000114442.2_genomic	A
GCA_004657645.1_PDT000114439.2_genomic	B
GCA_004657665.1_PDT000114554.2_genomic	B
GCA_004657685.1_PDT000114556.2_genomic	A
GCA_004657705.1_PDT000114946.2_genomic	B
GCA_004657725.1_PDT000114558.2_genomic	D
GCA_004657745.1_PDT000115300.2_genomic	A
GCA_004657765.1_PDT000114557.2_genomic	B
GCA_004657785.1_PDT000115305.2_genomic	B
GCA_004657825.1_PDT000115307.2_genomic	D
GCA_004657845.1_PDT000119832.2_genomic	A
GCA_004657865.1_PDT000119834.2_genomic	A
GCA_004657885.1_PDT000119840.2_genomic	B
GCA_004657905.1_PDT000119884.2_genomic	A
GCA_004657925.1_PDT000119883.2_genomic	A
GCA_004657945.1_PDT000119893.2_genomic	A
GCA_004657965.1_PDT000113650.2_genomic	A
GCA_004657985.1_PDT000113662.2_genomic	A
GCA_004657995.1_PDT000113655.2_genomic	D
GCA_004658025.1_PDT000113653.2_genomic	A
GCA_004658045.1_PDT000114346.2_genomic	D
GCA_004658065.1_PDT000113663.2_genomic	D
GCA_004658085.1_PDT000114400.2_genomic	D
GCA_004658105.1_PDT000114401.2_genomic	D
GCA_004658125.1_PDT000114434.2_genomic	A
GCA_004658145.1_PDT000114435.2_genomic	B
GCA_004658165.1_PDT000114433.2_genomic	A
GCA_004658185.1_PDT000114438.2_genomic	A
GCA_004658205.1_PDT000114437.2_genomic	B
GCA_004658225.1_PDT000114436.2_genomic	A
GCA_004658235.1_PDT000114444.2_genomic	A
GCA_004658265.1_PDT000114445.2_genomic	B
GCA_004658285.1_PDT000114526.2_genomic	A
GCA_004658305.1_PDT000114447.2_genomic	B
GCA_004658325.1_PDT000114559.2_genomic	D
GCA_004658345.1_PDT000114632.2_genomic	B
GCA_004658385.1_PDT000114446.2_genomic	A
GCA_004658405.1_PDT000114636.2_genomic	D
GCA_004658425.1_PDT000115301.2_genomic	A
GCA_004658445.1_PDT000115176.2_genomic	D
GCA_004658465.1_PDT000115302.2_genomic	B
GCA_004658485.1_PDT000115303.2_genomic	D
GCA_004658505.1_PDT000115308.2_genomic	A
GCA_004658525.1_PDT000115304.2_genomic	B
GCA_004658545.1_PDT000115309.2_genomic	B
GCA_004658565.1_PDT000115310.2_genomic	D
GCA_004658585.1_PDT000119829.2_genomic	D
GCA_004658605.1_PDT000115367.2_genomic	A
GCA_004658625.1_PDT000119828.2_genomic	B
GCA_004658645.1_PDT000119830.2_genomic	A
GCA_004658665.1_PDT000119835.2_genomic	A
GCA_004658685.1_PDT000119837.2_genomic	B
GCA_004658705.1_PDT000119838.2_genomic	B
GCA_004658725.1_PDT000119836.2_genomic	B
GCA_004658745.1_PDT000119839.2_genomic	B
GCA_004658765.1_PDT000119844.2_genomic	B
GCA_004658785.1_PDT000119843.2_genomic	B
GCA_004658805.1_PDT000119845.2_genomic	B
GCA_004658815.1_PDT000119847.2_genomic	D
GCA_004658845.1_PDT000119887.2_genomic	A
GCA_004658865.1_PDT000119882.2_genomic	A
GCA_004658875.1_PDT000119846.2_genomic	B
GCA_004658905.1_PDT000119886.2_genomic	A
GCA_004658925.1_PDT000119888.2_genomic	A
GCA_004658945.1_PDT000119889.2_genomic	A
GCA_004658965.1_PDT000125080.2_genomic	D
GCA_004658985.1_PDT000125081.2_genomic	D
GCA_004659005.1_PDT000125076.2_genomic	D
GCA_004659025.1_PDT000125172.2_genomic	D
GCA_004659045.1_PDT000125175.2_genomic	D
GCA_004659065.1_PDT000125176.2_genomic	D
GCA_004659085.1_PDT000125346.2_genomic	D
GCA_004659105.1_PDT000125345.2_genomic	D
GCA_004659125.1_PDT000125352.2_genomic	D
GCA_004659145.1_PDT000125234.2_genomic	B
GCA_004659165.1_PDT000121870.2_genomic	A
GCA_004659175.1_PDT000125685.2_genomic	D
GCA_004659195.1_PDT000125684.2_genomic	A
GCA_004659225.1_PDT000120095.2_genomic	D
GCA_004659245.1_PDT000121783.2_genomic	D
GCA_004659265.1_PDT000121879.2_genomic	D
GCA_004659285.1_PDT000121878.2_genomic	D
GCA_004659305.1_PDT000121791.2_genomic	D
GCA_004659325.1_PDT000121784.2_genomic	D
GCA_004659345.1_PDT000121792.2_genomic	D
GCA_004659365.1_PDT000121711.2_genomic	B
GCA_004659385.1_PDT000123419.2_genomic	B
GCA_004659405.1_PDT000124750.2_genomic	B
GCA_004659425.1_PDT000125253.2_genomic	D
GCA_004659445.1_PDT000124754.2_genomic	A
GCA_004659465.1_PDT000119892.2_genomic	A
GCA_004659485.1_PDT000121701.2_genomic	D
GCA_004659505.1_PDT000120094.2_genomic	D
GCA_004659525.1_PDT000120096.2_genomic	D
GCA_004659545.1_PDT000119894.2_genomic	A
GCA_004659565.1_PDT000121696.2_genomic	A
GCA_004659585.1_PDT000121702.2_genomic	D
GCA_004659605.1_PDT000121715.2_genomic	B
GCA_004659625.1_PDT000119957.2_genomic	B
GCA_004659645.1_PDT000121880.2_genomic	A
GCA_004659665.1_PDT000121782.2_genomic	D
GCA_004659685.1_PDT000121710.2_genomic	D
GCA_004659705.1_PDT000121716.2_genomic	B
GCA_004659725.1_PDT000121790.2_genomic	D
GCA_004659745.1_PDT000122183.2_genomic	B
GCA_004659765.1_PDT000121793.2_genomic	D
GCA_004659785.1_PDT000121872.2_genomic	A
GCA_004659805.1_PDT000121877.2_genomic	D
GCA_004659825.1_PDT000123470.2_genomic	D
GCA_004659845.1_PDT000121869.2_genomic	A
GCA_004659865.1_PDT000121871.2_genomic	D
GCA_004659885.1_PDT000122185.2_genomic	B
GCA_004659905.1_PDT000122184.2_genomic	B
GCA_004659925.1_PDT000121881.2_genomic	A
GCA_004659945.1_PDT000124751.2_genomic	A
GCA_004659965.1_PDT000125069.2_genomic	D
GCA_004659985.1_PDT000125067.2_genomic	D
GCA_004660005.1_PDT000124755.2_genomic	D
GCA_004660025.1_PDT000125077.2_genomic	D
GCA_004660045.1_PDT000124744.2_genomic	A
GCA_004660065.1_PDT000123420.2_genomic	A
GCA_004660085.1_PDT000125068.2_genomic	D
GCA_004660105.1_PDT000125235.2_genomic	B
GCA_004660125.1_PDT000124753.2_genomic	A
GCA_004660145.1_PDT000125079.2_genomic	D
GCA_004660165.1_PDT000125078.2_genomic	D
GCA_004660185.1_PDT000125254.2_genomic	D
GCA_004660205.1_PDT000125255.2_genomic	D
GCA_004660225.1_PDT000119890.2_genomic	A
GCA_004660245.1_PDT000119891.2_genomic	A
GCA_004660265.1_PDT000119896.2_genomic	A
GCA_004660285.1_PDT000119898.2_genomic	B
GCA_004660305.1_PDT000119895.2_genomic	A
GCA_004660325.1_PDT000119897.2_genomic	A
GCA_004660345.1_PDT000121698.2_genomic	A
GCA_004660365.1_PDT000121697.2_genomic	D
GCA_004660385.1_PDT000121699.2_genomic	D
GCA_004660405.1_PDT000121700.2_genomic	D
GCA_004660425.1_PDT000119924.2_genomic	D
GCA_004660445.1_PDT000121704.2_genomic	D
GCA_004660465.1_PDT000121703.2_genomic	D
GCA_004660485.1_PDT000121705.2_genomic	B
GCA_004660505.1_PDT000121706.2_genomic	B
GCA_004660525.1_PDT000121708.2_genomic	A
GCA_004660545.1_PDT000121717.2_genomic	B
GCA_004660565.1_PDT000121707.2_genomic	B
GCA_004660585.1_PDT000121709.2_genomic	A
GCA_004660605.1_PDT000121786.2_genomic	D
GCA_004660625.1_PDT000121718.2_genomic	A
GCA_004660645.1_PDT000121719.2_genomic	A
GCA_004660665.1_PDT000121787.2_genomic	D
GCA_004660685.1_PDT000121733.2_genomic	D
GCA_004660705.1_PDT000121785.2_genomic	D
GCA_004660725.1_PDT000121788.2_genomic	D
GCA_004660745.1_PDT000121720.2_genomic	A
GCA_004660765.1_PDT000121789.2_genomic	D
GCA_004660785.1_PDT000121795.2_genomic	D
GCA_004660805.1_PDT000121794.2_genomic	D
GCA_004660815.1_PDT000121796.2_genomic	D
GCA_004660845.1_PDT000121797.2_genomic	D
GCA_004660865.1_PDT000121874.2_genomic	A
GCA_004660885.1_PDT000121854.2_genomic	A
GCA_004660905.1_PDT000121875.2_genomic	D
GCA_004660925.1_PDT000121882.2_genomic	A
GCA_004660935.1_PDT000121873.2_genomic	A
GCA_004593975.1_PDT000184525.2_genomic	A
GCA_004593995.1_PDT000184533.2_genomic	C
GCA_004594015.1_PDT000184530.2_genomic	D
GCA_004594035.1_PDT000184534.2_genomic	A
GCA_004594055.1_PDT000184535.2_genomic	D
GCA_004594075.1_PDT000185595.2_genomic	A
GCA_004594085.1_PDT000185586.2_genomic	D
GCA_004594095.1_PDT000184590.2_genomic	D
GCA_004594105.1_PDT000184536.2_genomic	B
GCA_004594115.1_PDT000185588.2_genomic	D
GCA_004594175.1_PDT000185607.2_genomic	D
GCA_004594185.1_PDT000185608.2_genomic	B
GCA_004594205.1_PDT000185665.2_genomic	B
GCA_004594215.1_PDT000185692.2_genomic	B
GCA_004594255.1_PDT000185609.2_genomic	B
GCA_004594275.1_PDT000187370.2_genomic	B
GCA_004594295.1_PDT000185705.2_genomic	D
GCA_004594315.1_PDT000187369.2_genomic	B
GCA_004594335.1_PDT000187371.2_genomic	B
GCA_004594345.1_PDT000187134.2_genomic	A
GCA_004594375.1_PDT000187372.2_genomic	B
GCA_004594395.1_PDT000187378.2_genomic	B
GCA_004594415.1_PDT000187376.2_genomic	D
GCA_004594435.1_PDT000187380.2_genomic	B
GCA_004594455.1_PDT000187373.2_genomic	B
GCA_004594475.1_PDT000187379.2_genomic	B
GCA_004594495.1_PDT000187377.2_genomic	D
GCA_004594515.1_PDT000213746.2_genomic	B
GCA_004594535.1_PDT000213750.2_genomic	D
GCA_004594575.1_PDT000213747.2_genomic	B
GCA_004594595.1_PDT000213751.2_genomic	D
GCA_004594615.1_PDT000213748.2_genomic	D
GCA_004594635.1_PDT000213752.2_genomic	D
GCA_004594655.1_PDT000214776.2_genomic	D
GCA_004594675.1_PDT000213749.2_genomic	D
GCA_004594695.1_PDT000215170.2_genomic	D
GCA_004594715.1_PDT000213753.2_genomic	D
GCA_004594735.1_PDT000215477.2_genomic	B
GCA_004594755.1_PDT000213755.2_genomic	D
GCA_004594765.1_PDT000213754.2_genomic	D
GCA_004594795.1_PDT000213757.2_genomic	A
GCA_004594815.1_PDT000215479.2_genomic	D
GCA_004594835.1_PDT000214778.2_genomic	B
GCA_004594855.1_PDT000213756.2_genomic	D
GCA_004594875.1_PDT000214774.2_genomic	A
GCA_004594895.1_PDT000214777.2_genomic	D
GCA_004594915.1_PDT000215033.2_genomic	B
GCA_004594935.1_PDT000215175.2_genomic	A
GCA_004594955.1_PDT000215034.2_genomic	B
GCA_004594975.1_PDT000215036.2_genomic	B
GCA_004594995.1_PDT000215035.2_genomic	B
GCA_004595005.1_PDT000215478.2_genomic	B
GCA_004595035.1_PDT000215037.2_genomic	B
GCA_004595055.1_PDT000215166.2_genomic	D
GCA_004595075.1_PDT000215176.2_genomic	D
GCA_004595095.1_PDT000215041.2_genomic	B
GCA_004595115.1_PDT000215039.2_genomic	B
GCA_004595125.1_PDT000215177.2_genomic	D
GCA_004595135.1_PDT000215038.2_genomic	B
GCA_004595175.1_PDT000215040.2_genomic	B
GCA_004595195.1_PDT000215042.2_genomic	B
GCA_004595215.1_PDT000215043.2_genomic	B
GCA_004595235.1_PDT000215044.2_genomic	B
GCA_004595255.1_PDT000215048.2_genomic	B
GCA_004595275.1_PDT000215045.2_genomic	B
GCA_004595295.1_PDT000215047.2_genomic	B
GCA_004595315.1_PDT000215050.2_genomic	B
GCA_004595335.1_PDT000215049.2_genomic	B
GCA_004595355.1_PDT000215046.2_genomic	B
GCA_004595375.1_PDT000215052.2_genomic	B
GCA_004595395.1_PDT000215051.2_genomic	B
GCA_004595415.1_PDT000215158.2_genomic	D
GCA_004595435.1_PDT000215053.2_genomic	B
GCA_004595455.1_PDT000215163.2_genomic	D
GCA_004595475.1_PDT000215481.2_genomic	B
GCA_004595485.1_PDT000215159.2_genomic	D
GCA_004595495.1_PDT000215162.2_genomic	D
GCA_004595535.1_PDT000215480.2_genomic	D
GCA_004595555.1_PDT000215691.2_genomic	D
GCA_004595575.1_PDT000215482.2_genomic	D
GCA_004595595.1_PDT000215483.2_genomic	B
GCA_004595615.1_PDT000215690.2_genomic	A
GCA_004595635.1_PDT000215695.2_genomic	B
GCA_004595655.1_PDT000215693.2_genomic	D
GCA_004595675.1_PDT000215697.2_genomic	D
GCA_004595695.1_PDT000215692.2_genomic	B
GCA_004595715.1_PDT000215696.2_genomic	D
GCA_004595735.1_PDT000215698.2_genomic	D
GCA_004595755.1_PDT000215727.2_genomic	A
GCA_004595775.1_PDT000215717.2_genomic	A
GCA_004595795.1_PDT000215703.2_genomic	D
GCA_004595815.1_PDT000215699.2_genomic	D
GCA_004595835.1_PDT000215743.2_genomic	A
GCA_004595855.1_PDT000215721.2_genomic	A
GCA_004595875.1_PDT000215746.2_genomic	A
GCA_004595895.1_PDT000215744.2_genomic	D
GCA_004595915.1_PDT000215751.2_genomic	A
GCA_004595935.1_PDT000215750.2_genomic	B
GCA_004595955.1_PDT000215752.2_genomic	D
GCA_004595975.1_PDT000216661.2_genomic	B
GCA_004595995.1_PDT000215754.2_genomic	D
GCA_004596015.1_PDT000215748.2_genomic	D
GCA_004596035.1_PDT000215749.2_genomic	D
GCA_004596055.1_PDT000216098.2_genomic	D
GCA_004596075.1_PDT000216417.2_genomic	D
GCA_004596095.1_PDT000215753.2_genomic	D
GCA_004596105.1_PDT000216405.2_genomic	D
GCA_004596135.1_PDT000216655.2_genomic	B
GCA_004596155.1_PDT000216657.2_genomic	D
GCA_004596175.1_PDT000216419.2_genomic	A
GCA_004596195.1_PDT000216421.2_genomic	B
GCA_004596215.1_PDT000216670.2_genomic	A
GCA_004596235.1_PDT000216418.2_genomic	D
GCA_004596245.1_PDT000216650.2_genomic	C
GCA_004596275.1_PDT000216420.2_genomic	B
GCA_004596285.1_PDT000215745.2_genomic	D
GCA_004596315.1_PDT000215840.2_genomic	D
GCA_004596335.1_PDT000215756.2_genomic	D
GCA_004596355.1_PDT000215757.2_genomic	D
GCA_004596375.1_PDT000215755.2_genomic	B
GCA_004596385.1_PDT000215747.2_genomic	B
GCA_004596415.1_PDT000215866.2_genomic	D
GCA_004596435.1_PDT000215861.2_genomic	D
GCA_004596455.1_PDT000215868.2_genomic	D
GCA_004596475.1_PDT000215867.2_genomic	D
GCA_004596495.1_PDT000215870.2_genomic	D
GCA_004596515.1_PDT000215869.2_genomic	D
GCA_004596535.1_PDT000215872.2_genomic	A
GCA_004596555.1_PDT000215871.2_genomic	D
GCA_004596575.1_PDT000215875.2_genomic	A
GCA_004596585.1_PDT000215873.2_genomic	D
GCA_004596615.1_PDT000215876.2_genomic	A
GCA_004596635.1_PDT000215879.2_genomic	A
GCA_004596655.1_PDT000215877.2_genomic	A
GCA_004596675.1_PDT000215878.2_genomic	D
GCA_004596695.1_PDT000216095.2_genomic	D
GCA_004596715.1_PDT000215880.2_genomic	D
GCA_004596735.1_PDT000216135.2_genomic	D
GCA_004596745.1_PDT000216099.2_genomic	D
GCA_004596775.1_PDT000215881.2_genomic	D
GCA_004596795.1_PDT000216127.2_genomic	D
GCA_004596815.1_PDT000216184.2_genomic	D
GCA_004596835.1_PDT000216107.2_genomic	D
GCA_004596855.1_PDT000216159.2_genomic	D
GCA_004596875.1_PDT000216194.2_genomic	D
GCA_004596895.1_PDT000216177.2_genomic	D
GCA_004596915.1_PDT000216163.2_genomic	B
GCA_004596935.1_PDT000216234.2_genomic	D
GCA_004596955.1_PDT000216258.2_genomic	D
GCA_004596975.1_PDT000216199.2_genomic	D
GCA_004596995.1_PDT000216267.2_genomic	D
GCA_004597015.1_PDT000216202.2_genomic	D
GCA_004597035.1_PDT000216260.2_genomic	D
GCA_004597055.1_PDT000216284.2_genomic	B
GCA_004597065.1_PDT000216271.2_genomic	D
GCA_004597095.1_PDT000216289.2_genomic	D
GCA_004597115.1_PDT000216325.2_genomic	D
GCA_004597135.1_PDT000216352.2_genomic	D
GCA_004597155.1_PDT000216359.2_genomic	D
GCA_004597175.1_PDT000216422.2_genomic	D
GCA_004597195.1_PDT000216423.2_genomic	D
GCA_004597215.1_PDT000216382.2_genomic	D
GCA_004597235.1_PDT000216534.2_genomic	A
GCA_004597255.1_PDT000216535.2_genomic	A
GCA_004597275.1_PDT000216399.2_genomic	D
GCA_004597295.1_PDT000216539.2_genomic	A
GCA_004597315.1_PDT000216536.2_genomic	A
GCA_004597335.1_PDT000216544.2_genomic	A
GCA_004597355.1_PDT000216538.2_genomic	A
GCA_004597375.1_PDT000216542.2_genomic	A
GCA_004597395.1_PDT000216543.2_genomic	A
GCA_004597415.1_PDT000216547.2_genomic	A
GCA_004597435.1_PDT000216548.2_genomic	A
GCA_004597455.1_PDT000216546.2_genomic	A
GCA_004597475.1_PDT000216550.2_genomic	A
GCA_004597495.1_PDT000216549.2_genomic	A
GCA_004597515.1_PDT000216551.2_genomic	A
GCA_004597525.1_PDT000216545.2_genomic	A
GCA_004597555.1_PDT000216552.2_genomic	A
GCA_004597575.1_PDT000216572.2_genomic	D
GCA_004597595.1_PDT000216555.2_genomic	D
GCA_004597615.1_PDT000216576.2_genomic	A
GCA_004597635.1_PDT000216573.2_genomic	D
GCA_004597655.1_PDT000216672.2_genomic	A
GCA_004597675.1_PDT000216646.2_genomic	B
GCA_004597695.1_PDT000216649.2_genomic	B
GCA_004597705.1_PDT000216677.2_genomic	B
GCA_004597735.1_PDT000216678.2_genomic	A
GCA_004597745.1_PDT000216680.2_genomic	D
GCA_004597775.1_PDT000216674.2_genomic	B
GCA_004597795.1_PDT000217105.2_genomic	D
GCA_004597815.1_PDT000217361.2_genomic	D
GCA_004597835.1_PDT000217356.2_genomic	D
GCA_004597855.1_PDT000217120.2_genomic	D
GCA_004597875.1_PDT000217357.2_genomic	D
GCA_004597895.1_PDT000217369.2_genomic	B
GCA_004597915.1_PDT000218228.2_genomic	B
GCA_004597925.1_PDT000218229.2_genomic	B
GCA_004597955.1_PDT000218226.2_genomic	B
GCA_004597975.1_PDT000218227.2_genomic	B
GCA_004597995.1_PDT000218225.2_genomic	B
GCA_004598035.1_PDT000218399.2_genomic	B
GCA_004598055.1_PDT000218400.2_genomic	D
GCA_004598075.1_PDT000218398.2_genomic	D
GCA_004598095.1_PDT000218230.2_genomic	B
GCA_004598115.1_PDT000218403.2_genomic	D
GCA_004598135.1_PDT000218401.2_genomic	D
GCA_004598155.1_PDT000218405.2_genomic	D
GCA_004598175.1_PDT000218404.2_genomic	D
GCA_004598195.1_PDT000218410.2_genomic	D
GCA_004598215.1_PDT000218408.2_genomic	D
GCA_004598235.1_PDT000218411.2_genomic	B
GCA_004598255.1_PDT000218406.2_genomic	D
GCA_004598275.1_PDT000218407.2_genomic	D
GCA_004598295.1_PDT000218412.2_genomic	B
GCA_004598315.1_PDT000218478.2_genomic	B
GCA_004598335.1_PDT000218480.2_genomic	B
GCA_004598345.1_PDT000218413.2_genomic	D
GCA_004598375.1_PDT000218577.2_genomic	A
GCA_004598395.1_PDT000218550.2_genomic	A
GCA_004598415.1_PDT000218481.2_genomic	B
GCA_004598435.1_PDT000218566.2_genomic	A
GCA_004598455.1_PDT000218780.2_genomic	B
GCA_004598475.1_PDT000218781.2_genomic	B
GCA_004598495.1_PDT000218782.2_genomic	A
GCA_004598515.1_PDT000218783.2_genomic	B
GCA_004598535.1_PDT000218201.2_genomic	B
GCA_004598555.1_PDT000217403.2_genomic	A
GCA_004598575.1_PDT000217404.2_genomic	D
GCA_004598595.1_PDT000218787.2_genomic	B
GCA_004598615.1_PDT000218199.2_genomic	C
GCA_004598635.1_PDT000217405.2_genomic	B
GCA_004598645.1_PDT000217401.2_genomic	D
GCA_004598675.1_PDT000217406.2_genomic	A
GCA_004598695.1_PDT000218393.2_genomic	D
GCA_004598705.1_PDT000218200.2_genomic	B
GCA_004598735.1_PDT000218786.2_genomic	B
GCA_004598755.1_PDT000218202.2_genomic	A
GCA_004598775.1_PDT000218394.2_genomic	D
GCA_004598795.1_PDT000218396.2_genomic	D
GCA_004598805.1_PDT000217363.2_genomic	D
GCA_004598835.1_PDT000218397.2_genomic	D
GCA_004598845.1_PDT000218395.2_genomic	D
GCA_004598875.1_PDT000217366.2_genomic	D
GCA_004598895.1_PDT000217360.2_genomic	D
GCA_004598915.1_PDT000217370.2_genomic	A
GCA_004598935.1_PDT000217376.2_genomic	D
GCA_004598955.1_PDT000217371.2_genomic	A
GCA_004598975.1_PDT000217380.2_genomic	D
GCA_004598995.1_PDT000217383.2_genomic	D
GCA_004599015.1_PDT000217400.2_genomic	D
GCA_004599025.1_PDT000217387.2_genomic	B
GCA_004599055.1_PDT000217372.2_genomic	B
GCA_004599075.1_PDT000217399.2_genomic	D
GCA_004599095.1_PDT000217384.2_genomic	D
GCA_004599115.1_PDT000217407.2_genomic	D
GCA_004599135.1_PDT000217397.2_genomic	B
GCA_004599155.1_PDT000217411.2_genomic	A
GCA_004599175.1_PDT000217410.2_genomic	C
GCA_004599195.1_PDT000217415.2_genomic	A
GCA_004599215.1_PDT000217412.2_genomic	B
GCA_004599235.1_PDT000217426.2_genomic	B
GCA_004599255.1_PDT000217414.2_genomic	A
GCA_004599275.1_PDT000217425.2_genomic	D
GCA_004599295.1_PDT000217427.2_genomic	B
GCA_004599315.1_PDT000217528.2_genomic	B
GCA_004599335.1_PDT000218186.2_genomic	B
GCA_004599345.1_PDT000218187.2_genomic	B
GCA_004599375.1_PDT000218185.2_genomic	D
GCA_004599395.1_PDT000218189.2_genomic	B
GCA_004599415.1_PDT000218188.2_genomic	B
GCA_004599435.1_PDT000218192.2_genomic	B
GCA_004599455.1_PDT000218194.2_genomic	C
GCA_004599475.1_PDT000218195.2_genomic	D
GCA_004599495.1_PDT000218190.2_genomic	A
GCA_004599505.1_PDT000218193.2_genomic	B
GCA_004599535.1_PDT000218197.2_genomic	A
GCA_004599555.1_PDT000218191.2_genomic	B
GCA_004599575.1_PDT000218196.2_genomic	C
GCA_004599595.1_PDT000218205.2_genomic	A
GCA_004599615.1_PDT000218203.2_genomic	D
GCA_004599635.1_PDT000218204.2_genomic	C
GCA_004599645.1_PDT000218198.2_genomic	B
GCA_004599675.1_PDT000218206.2_genomic	A
GCA_004599695.1_PDT000218209.2_genomic	A
GCA_004599715.1_PDT000218211.2_genomic	A
GCA_004599735.1_PDT000218207.2_genomic	A
GCA_004599755.1_PDT000218213.2_genomic	A
GCA_004599775.1_PDT000218215.2_genomic	B
GCA_004599795.1_PDT000218218.2_genomic	B
GCA_004599815.1_PDT000218219.2_genomic	B
GCA_004599835.1_PDT000218217.2_genomic	B
GCA_004599845.1_PDT000218221.2_genomic	B
GCA_004599875.1_PDT000218223.2_genomic	B
GCA_004599885.1_PDT000218216.2_genomic	B
GCA_004599895.1_PDT000218220.2_genomic	B
GCA_004599935.1_PDT000218222.2_genomic	B
GCA_004599955.1_PDT000218224.2_genomic	B
GCA_004599975.1_PDT000218794.2_genomic	B
GCA_004599995.1_PDT000218790.2_genomic	B
GCA_004600015.1_PDT000218793.2_genomic	A
GCA_004600035.1_PDT000218791.2_genomic	B
GCA_004600045.1_PDT000218784.2_genomic	A
GCA_004600075.1_PDT000218811.2_genomic	B
GCA_004600095.1_PDT000218792.2_genomic	D
GCA_004600115.1_PDT000219260.2_genomic	A
GCA_004600125.1_PDT000218810.2_genomic	C
GCA_004600155.1_PDT000219259.2_genomic	D
GCA_004600175.1_PDT000219262.2_genomic	A
GCA_004600195.1_PDT000219272.2_genomic	A
GCA_004600215.1_PDT000219271.2_genomic	D
GCA_004600235.1_PDT000219269.2_genomic	A
GCA_004600255.1_PDT000219264.2_genomic	A
GCA_004600275.1_PDT000219279.2_genomic	A
GCA_004600295.1_PDT000219278.2_genomic	D
GCA_004600305.1_PDT000219270.2_genomic	A
GCA_004600335.1_PDT000219280.2_genomic	A
GCA_004600355.1_PDT000219283.2_genomic	A
GCA_004600375.1_PDT000219281.2_genomic	A
GCA_004600395.1_PDT000219379.2_genomic	A
GCA_004600415.1_PDT000219320.2_genomic	B
GCA_004600425.1_PDT000219284.2_genomic	D
GCA_004600455.1_PDT000219287.2_genomic	A
GCA_004600475.1_PDT000219556.2_genomic	A
GCA_004600495.1_PDT000219285.2_genomic	D
GCA_004600515.1_PDT000219613.2_genomic	D
GCA_004600535.1_PDT000219603.2_genomic	D
GCA_004600555.1_PDT000219620.2_genomic	D
GCA_004600575.1_PDT000219614.2_genomic	D
GCA_004600595.1_PDT000219621.2_genomic	D
GCA_004600615.1_PDT000219630.2_genomic	D
GCA_004600635.1_PDT000219623.2_genomic	D
GCA_004600655.1_PDT000219624.2_genomic	D
GCA_004600675.1_PDT000219622.2_genomic	D
GCA_004600695.1_PDT000219641.2_genomic	D
GCA_004600715.1_PDT000219629.2_genomic	D
GCA_004600735.1_PDT000220861.2_genomic	B
GCA_004600755.1_PDT000219927.2_genomic	D
GCA_004600775.1_PDT000221076.2_genomic	A
GCA_004600795.1_PDT000221077.2_genomic	A
GCA_004600805.1_PDT000219665.2_genomic	D
GCA_004600835.1_PDT000221078.2_genomic	A
GCA_004600855.1_PDT000221079.2_genomic	A
GCA_004600875.1_PDT000221080.2_genomic	A
GCA_004600895.1_PDT000221082.2_genomic	A
GCA_004600915.1_PDT000221081.2_genomic	A
GCA_004600935.1_PDT000221083.2_genomic	A
GCA_004600955.1_PDT000221092.2_genomic	D
GCA_004600975.1_PDT000221085.2_genomic	A
GCA_004600995.1_PDT000221084.2_genomic	A
GCA_004601015.1_PDT000221088.2_genomic	A
GCA_004601035.1_PDT000221090.2_genomic	A
GCA_004601055.1_PDT000221095.2_genomic	D
GCA_004601075.1_PDT000221104.2_genomic	D
GCA_004601095.1_PDT000221094.2_genomic	D
GCA_004601115.1_PDT000221098.2_genomic	B
GCA_004601125.1_PDT000221106.2_genomic	A
GCA_004601155.1_PDT000221097.2_genomic	D
GCA_004601175.1_PDT000221105.2_genomic	D
GCA_004601195.1_PDT000221108.2_genomic	D
GCA_004601215.1_PDT000221103.2_genomic	D
GCA_004601235.1_PDT000221107.2_genomic	D
GCA_004601255.1_PDT000221109.2_genomic	D
GCA_004601275.1_PDT000221111.2_genomic	D
GCA_004601295.1_PDT000221112.2_genomic	A
GCA_004601315.1_PDT000221110.2_genomic	D
GCA_004601335.1_PDT000221113.2_genomic	A
GCA_004601355.1_PDT000221161.2_genomic	B
GCA_004601365.1_PDT000221114.2_genomic	A
GCA_004601395.1_PDT000221222.2_genomic	B
GCA_004601415.1_PDT000221218.2_genomic	D
GCA_004601435.1_PDT000221219.2_genomic	B
GCA_004601455.1_PDT000221223.2_genomic	D
GCA_004601475.1_PDT000221526.2_genomic	B
GCA_004601485.1_PDT000221220.2_genomic	B
GCA_004601515.1_PDT000221527.2_genomic	B
GCA_004601535.1_PDT000221221.2_genomic	B
GCA_004601555.1_PDT000221426.2_genomic	D
GCA_004601575.1_PDT000221656.2_genomic	D
GCA_004601595.1_PDT000221529.2_genomic	B
GCA_004601615.1_PDT000221528.2_genomic	A
GCA_004601635.1_PDT000221530.2_genomic	B
GCA_004601655.1_PDT000221663.2_genomic	A
GCA_004601675.1_PDT000221695.2_genomic	D
GCA_004601695.1_PDT000221781.2_genomic	D
GCA_004601715.1_PDT000221782.2_genomic	A
GCA_004601725.1_PDT000222053.2_genomic	B
GCA_004601755.1_PDT000221812.2_genomic	B
GCA_004601775.1_PDT000222054.2_genomic	D
GCA_004601795.1_PDT000222559.2_genomic	D
GCA_004601815.1_PDT000222560.2_genomic	D
GCA_004601835.1_PDT000222557.2_genomic	D
GCA_004601855.1_PDT000222558.2_genomic	D
GCA_004601875.1_PDT000222563.2_genomic	B
GCA_004601895.1_PDT000222561.2_genomic	D
GCA_004601915.1_PDT000222587.2_genomic	D
GCA_004601935.1_PDT000222588.2_genomic	D
GCA_004601945.1_PDT000222590.2_genomic	D
GCA_004601975.1_PDT000222591.2_genomic	D
GCA_004601995.1_PDT000222589.2_genomic	D
GCA_004602015.1_PDT000222630.2_genomic	B
GCA_004602025.1_PDT000222632.2_genomic	B
GCA_004602055.1_PDT000222629.2_genomic	D
GCA_004602075.1_PDT000222859.2_genomic	D
GCA_004602095.1_PDT000222662.2_genomic	D
GCA_004602115.1_PDT000222854.2_genomic	B
GCA_004602125.1_PDT000222663.2_genomic	D
GCA_004602155.1_PDT000222631.2_genomic	B
GCA_004602175.1_PDT000222851.2_genomic	B
GCA_004602195.1_PDT000222868.2_genomic	A
GCA_004602215.1_PDT000222864.2_genomic	A
GCA_004602235.1_PDT000222906.2_genomic	B
GCA_004602245.1_PDT000222865.2_genomic	D
GCA_004602275.1_PDT000222869.2_genomic	B
GCA_004602295.1_PDT000222863.2_genomic	D
GCA_004602315.1_PDT000224247.2_genomic	C
GCA_004602335.1_PDT000224246.2_genomic	B
GCA_004602355.1_PDT000222867.2_genomic	D
GCA_004602375.1_PDT000224221.2_genomic	B
GCA_004602395.1_PDT000222858.2_genomic	D
GCA_004602415.1_PDT000224248.2_genomic	B
GCA_004602435.1_PDT000224251.2_genomic	D
GCA_004602455.1_PDT000224250.2_genomic	B
GCA_004602475.1_PDT000224254.2_genomic	D
GCA_004602495.1_PDT000224255.2_genomic	A
GCA_004602515.1_PDT000224253.2_genomic	D
GCA_004602535.1_PDT000224256.2_genomic	B
GCA_004602555.1_PDT000224258.2_genomic	B
GCA_004602575.1_PDT000224259.2_genomic	B
GCA_004602595.1_PDT000224426.2_genomic	B
GCA_004602615.1_PDT000224257.2_genomic	B
GCA_004602635.1_PDT000224359.2_genomic	D
GCA_004602655.1_PDT000224478.2_genomic	A
GCA_004602675.1_PDT000143616.4_genomic	A
GCA_004602695.1_PDT000224547.2_genomic	B
GCA_004602715.1_PDT000224546.2_genomic	A
GCA_004602725.1_PDT000224550.2_genomic	A
GCA_004602755.1_PDT000224319.2_genomic	D
GCA_004602775.1_PDT000224524.2_genomic	A
GCA_004602795.1_PDT000224553.2_genomic	A
GCA_004602805.1_PDT000224552.2_genomic	B
GCA_004602835.1_PDT000224551.2_genomic	B
GCA_004602855.1_PDT000224557.2_genomic	A
GCA_004602875.1_PDT000224556.2_genomic	A
GCA_004602895.1_PDT000224559.2_genomic	D
GCA_004602915.1_PDT000224560.2_genomic	D
GCA_004602925.1_PDT000224564.2_genomic	B
GCA_004602955.1_PDT000224558.2_genomic	D
GCA_004602965.1_PDT000224562.2_genomic	D
GCA_004602995.1_PDT000224563.2_genomic	D
GCA_004603015.1_PDT000224565.2_genomic	A
GCA_004603035.1_PDT000224587.2_genomic	B
GCA_004603055.1_PDT000225350.2_genomic	B
GCA_004603075.1_PDT000225105.2_genomic	D
GCA_004603085.1_PDT000224658.2_genomic	B
GCA_004603115.1_PDT000225351.2_genomic	D
GCA_004603135.1_PDT000225106.2_genomic	B
GCA_004603155.1_PDT000225614.2_genomic	D
GCA_004603175.1_PDT000225604.2_genomic	A
GCA_004603195.1_PDT000225352.2_genomic	A
GCA_004603215.1_PDT000225615.2_genomic	B
GCA_004603235.1_PDT000225625.2_genomic	B
GCA_004603245.1_PDT000225618.2_genomic	B
GCA_004603275.1_PDT000225622.2_genomic	D
GCA_004603285.1_PDT000225619.2_genomic	B
GCA_004603315.1_PDT000225621.2_genomic	D
GCA_004603335.1_PDT000225627.2_genomic	A
GCA_004603355.1_PDT000225626.2_genomic	A
GCA_004603375.1_PDT000225639.2_genomic	A
GCA_004603395.1_PDT000219663.2_genomic	D
GCA_004603415.1_PDT000225636.2_genomic	B
GCA_004603435.1_PDT000221100.2_genomic	D
GCA_004603455.1_PDT000224495.2_genomic	D
GCA_004603475.1_PDT000221534.2_genomic	B
GCA_004603495.1_PDT000218785.2_genomic	B
GCA_004603515.1_PDT000224500.2_genomic	D
GCA_004603535.1_PDT000219277.2_genomic	A
GCA_004603555.1_PDT000219274.2_genomic	D
GCA_004603575.1_PDT000218789.2_genomic	C
GCA_004603595.1_PDT000225611.2_genomic	D
GCA_004603615.1_PDT000219652.2_genomic	D
GCA_004603635.1_PDT000218788.2_genomic	B
GCA_004603655.1_PDT000219273.2_genomic	D
GCA_004603675.1_PDT000221533.2_genomic	B
GCA_004603695.1_PDT000219276.2_genomic	A
GCA_004603715.1_PDT000221532.2_genomic	A
GCA_004603735.1_PDT000219275.2_genomic	D
GCA_004603755.1_PDT000219655.2_genomic	D
GCA_004603775.1_PDT000221531.2_genomic	D
GCA_004603795.1_PDT000222852.2_genomic	A
GCA_004603815.1_PDT000219660.2_genomic	D
GCA_004603835.1_PDT000225607.2_genomic	B
GCA_004603855.1_PDT000224499.2_genomic	A
GCA_004603875.1_PDT000219664.2_genomic	D
GCA_004603895.1_PDT000225605.2_genomic	B
GCA_004603905.1_PDT000219662.2_genomic	D
GCA_004603935.1_PDT000221099.2_genomic	D
GCA_004603955.1_PDT000224509.2_genomic	A
GCA_004603965.1_PDT000221102.2_genomic	D
GCA_004603995.1_PDT000221591.2_genomic	B
GCA_004604015.1_PDT000224479.2_genomic	A
GCA_004604025.1_PDT000221101.2_genomic	D
GCA_004604055.1_PDT000225613.2_genomic	D
GCA_004604075.1_PDT000227240.2_genomic	D
GCA_004604095.1_PDT000224518.2_genomic	D
GCA_004604115.1_PDT000227433.2_genomic	A
GCA_004604135.1_PDT000227370.2_genomic	D
GCA_004604155.1_PDT000229975.2_genomic	D
GCA_004604175.1_PDT000229986.2_genomic	D
GCA_004604195.1_PDT000231425.2_genomic	C
GCA_004604215.1_PDT000231423.2_genomic	A
GCA_004604235.1_PDT000231424.2_genomic	C
GCA_004604255.1_PDT000233013.2_genomic	B
GCA_004604275.1_PDT000232186.2_genomic	D
GCA_004604295.1_PDT000233017.2_genomic	C
GCA_004604315.1_PDT000225616.2_genomic	B
GCA_004604335.1_PDT000233016.2_genomic	D
GCA_004604355.1_PDT000225815.2_genomic	B
GCA_004604375.1_PDT000225634.2_genomic	B
GCA_004604395.1_PDT000225817.2_genomic	B
GCA_004604415.1_PDT000225633.2_genomic	B
GCA_004604435.1_PDT000225642.2_genomic	D
GCA_004604455.1_PDT000226118.2_genomic	D
GCA_004604475.1_PDT000225933.2_genomic	A
GCA_004604495.1_PDT000226120.2_genomic	B
GCA_004604515.1_PDT000226043.2_genomic	A
GCA_004604535.1_PDT000226119.2_genomic	A
GCA_004604555.1_PDT000226167.2_genomic	D
GCA_004604575.1_PDT000226121.2_genomic	A
GCA_004604595.1_PDT000226154.2_genomic	D
GCA_004604615.1_PDT000226352.2_genomic	A
GCA_004604625.1_PDT000226169.2_genomic	D
GCA_004604655.1_PDT000226355.2_genomic	D
GCA_004604675.1_PDT000226354.2_genomic	D
GCA_004604695.1_PDT000226356.2_genomic	D
GCA_004604715.1_PDT000226353.2_genomic	D
GCA_004604735.1_PDT000226351.2_genomic	D
GCA_004604755.1_PDT000226443.2_genomic	A
GCA_004604775.1_PDT000226448.2_genomic	A
GCA_004604795.1_PDT000227097.2_genomic	D
GCA_004604815.1_PDT000226446.2_genomic	A
GCA_004604825.1_PDT000227098.2_genomic	A
GCA_004604855.1_PDT000227107.2_genomic	D
GCA_004604875.1_PDT000227103.2_genomic	D
GCA_004604895.1_PDT000227111.2_genomic	A
GCA_004604915.1_PDT000227124.2_genomic	D
GCA_004604935.1_PDT000227114.2_genomic	D
GCA_004604955.1_PDT000227127.2_genomic	B
GCA_004604975.1_PDT000227126.2_genomic	D
GCA_004604995.1_PDT000227125.2_genomic	D
GCA_004605015.1_PDT000227238.2_genomic	D
GCA_004605035.1_PDT000227135.2_genomic	D
GCA_004605055.1_PDT000227129.2_genomic	D
GCA_004605075.1_PDT000227128.2_genomic	A
GCA_004605095.1_PDT000228396.2_genomic	B
GCA_004605115.1_PDT000228398.2_genomic	B
GCA_004605135.1_PDT000228399.2_genomic	B
GCA_004605145.1_PDT000228401.2_genomic	B
GCA_004605175.1_PDT000228397.2_genomic	B
GCA_004605195.1_PDT000228400.2_genomic	A
GCA_004605215.1_PDT000228402.2_genomic	B
GCA_004605235.1_PDT000228413.2_genomic	A
GCA_004605255.1_PDT000228411.2_genomic	B
GCA_004605275.1_PDT000228414.2_genomic	A
GCA_004605295.1_PDT000228412.2_genomic	B
GCA_004605315.1_PDT000228420.2_genomic	D
GCA_004605335.1_PDT000228415.2_genomic	B
GCA_004605355.1_PDT000228418.2_genomic	C
GCA_004605375.1_PDT000228416.2_genomic	B
GCA_004605395.1_PDT000229845.2_genomic	D
GCA_004605415.1_PDT000228417.2_genomic	B
GCA_004605435.1_PDT000228419.2_genomic	D
GCA_004605455.1_PDT000229844.2_genomic	D
GCA_004605475.1_PDT000229855.2_genomic	D
GCA_004605495.1_PDT000229850.2_genomic	D
GCA_004605515.1_PDT000229849.2_genomic	D
GCA_004605535.1_PDT000229969.2_genomic	D
GCA_004605555.1_PDT000229987.2_genomic	D
GCA_004605575.1_PDT000229968.2_genomic	D
GCA_004605595.1_PDT000229988.2_genomic	D
GCA_004605615.1_PDT000230019.2_genomic	D
GCA_004605635.1_PDT000230020.2_genomic	B
GCA_004605655.1_PDT000230024.2_genomic	D
GCA_004605675.1_PDT000230083.2_genomic	D
GCA_004605695.1_PDT000230022.2_genomic	D
GCA_004605715.1_PDT000230466.2_genomic	D
GCA_004605735.1_PDT000231231.2_genomic	A
GCA_004605755.1_PDT000230465.2_genomic	B
GCA_004605775.1_PDT000230468.2_genomic	D
GCA_004605795.1_PDT000230501.2_genomic	A
GCA_004605815.1_PDT000231230.2_genomic	A
GCA_004605835.1_PDT000231395.2_genomic	D
GCA_004605855.1_PDT000231387.2_genomic	A
GCA_004605875.1_PDT000231229.2_genomic	A
GCA_004605895.1_PDT000231396.2_genomic	A
GCA_004605915.1_PDT000231397.2_genomic	A
GCA_004605935.1_PDT000231399.2_genomic	A
GCA_004605955.1_PDT000231418.2_genomic	C
GCA_004605975.1_PDT000231420.2_genomic	A
GCA_004605995.1_PDT000231426.2_genomic	C
GCA_004606015.1_PDT000231430.2_genomic	C
GCA_004606035.1_PDT000231419.2_genomic	B
GCA_004606055.1_PDT000231429.2_genomic	A
GCA_004606075.1_PDT000231427.2_genomic	C
GCA_004606095.1_PDT000231432.2_genomic	C
GCA_004606115.1_PDT000231435.2_genomic	C
GCA_004606135.1_PDT000231428.2_genomic	B
GCA_004606155.1_PDT000231433.2_genomic	C
GCA_004606175.1_PDT000231434.2_genomic	B
GCA_004606185.1_PDT000231436.2_genomic	C
GCA_004606215.1_PDT000231437.2_genomic	B
GCA_004606235.1_PDT000231431.2_genomic	A
GCA_004606255.1_PDT000231440.2_genomic	C
GCA_004606275.1_PDT000231441.2_genomic	C
GCA_004606295.1_PDT000231439.2_genomic	C
GCA_004606315.1_PDT000231438.2_genomic	C
GCA_004606335.1_PDT000231494.2_genomic	D
GCA_004606355.1_PDT000231495.2_genomic	D
GCA_004606375.1_PDT000231597.2_genomic	D
GCA_004606395.1_PDT000231718.2_genomic	A
GCA_004606415.1_PDT000232089.2_genomic	B
GCA_004606435.1_PDT000232143.2_genomic	C
GCA_004606445.1_PDT000232092.2_genomic	D
GCA_004606475.1_PDT000232091.2_genomic	D
GCA_004606495.1_PDT000232090.2_genomic	D
GCA_004606515.1_PDT000232187.2_genomic	D
GCA_004606535.1_PDT000232203.2_genomic	B
GCA_004606555.1_PDT000232191.2_genomic	B
GCA_004606565.1_PDT000232607.2_genomic	A
GCA_004606595.1_PDT000232163.2_genomic	B
GCA_004606615.1_PDT000232201.2_genomic	D
GCA_004606635.1_PDT000232779.2_genomic	A
GCA_004606675.1_PDT000232190.2_genomic	A
GCA_004606695.1_PDT000232664.2_genomic	C
GCA_004606715.1_PDT000232768.2_genomic	A
GCA_004606735.1_PDT000232792.2_genomic	A
GCA_004606755.1_PDT000232781.2_genomic	A
GCA_004606795.1_PDT000232866.2_genomic	D
GCA_004606835.1_PDT000232793.2_genomic	B
GCA_004606855.1_PDT000232867.2_genomic	B
GCA_004606875.1_PDT000232869.2_genomic	A
GCA_004606895.1_PDT000232868.2_genomic	B
GCA_004606915.1_PDT000232872.2_genomic	D
GCA_004606935.1_PDT000232871.2_genomic	B
GCA_004606955.1_PDT000232873.2_genomic	B
GCA_004606975.1_PDT000232870.2_genomic	D
GCA_004606995.1_PDT000233009.2_genomic	B
GCA_004607015.1_PDT000233018.2_genomic	D
GCA_004607035.1_PDT000233019.2_genomic	B
GCA_004607055.1_PDT000233010.2_genomic	B
GCA_004607075.1_PDT000233011.2_genomic	A
GCA_004607095.1_PDT000233023.2_genomic	B
GCA_004607115.1_PDT000233020.2_genomic	B
GCA_004607135.1_PDT000233021.2_genomic	C
GCA_004607155.1_PDT000233022.2_genomic	B
GCA_004607175.1_PDT000229984.2_genomic	A
GCA_004607195.1_PDT000226346.2_genomic	B
GCA_004607205.1_PDT000233431.2_genomic	D
GCA_004607235.1_PDT000227960.2_genomic	D
GCA_004607255.1_PDT000229970.2_genomic	D
GCA_004607275.1_PDT000227239.2_genomic	C
GCA_004607295.1_PDT000231421.2_genomic	A
GCA_004607315.1_PDT000229971.2_genomic	D
GCA_004607335.1_PDT000232174.2_genomic	B
GCA_004607355.1_PDT000232173.2_genomic	B
GCA_004607375.1_PDT000233014.2_genomic	B
GCA_004607395.1_PDT000233012.2_genomic	B
GCA_004607415.1_PDT000226348.2_genomic	B
GCA_004607435.1_PDT000226347.2_genomic	D
GCA_004607455.1_PDT000226349.2_genomic	D
GCA_004607465.1_PDT000232176.2_genomic	A
GCA_004607495.1_PDT000226345.2_genomic	A
GCA_004607515.1_PDT000237191.2_genomic	B
GCA_004607525.1_PDT000227377.2_genomic	D
GCA_004607555.1_PDT000236394.2_genomic	A
GCA_004607575.1_PDT000236392.2_genomic	A
GCA_004607595.1_PDT000239150.2_genomic	A
GCA_004607615.1_PDT000233454.2_genomic	B
GCA_004607635.1_PDT000239357.2_genomic	D
GCA_004607655.1_PDT000233455.2_genomic	C
GCA_004607675.1_PDT000233457.2_genomic	D
GCA_004607695.1_PDT000236217.2_genomic	D
GCA_004607715.1_PDT000235968.2_genomic	D
GCA_004607735.1_PDT000236395.2_genomic	A
GCA_004607755.1_PDT000234204.2_genomic	B
GCA_004607775.1_PDT000236221.2_genomic	D
GCA_004607795.1_PDT000236396.2_genomic	A
GCA_004607815.1_PDT000237528.2_genomic	A
GCA_004607825.1_PDT000236393.2_genomic	A
GCA_004607855.1_PDT000237210.2_genomic	D
GCA_004607875.1_PDT000237212.2_genomic	D
GCA_004607895.1_PDT000237529.2_genomic	A
GCA_004607915.1_PDT000233432.2_genomic	D
GCA_004607925.1_PDT000239360.2_genomic	B
GCA_004607955.1_PDT000233452.2_genomic	B
GCA_004607975.1_PDT000233437.2_genomic	D
GCA_004607995.1_PDT000233435.2_genomic	B
GCA_004608025.1_PDT000233434.2_genomic	D
GCA_004608055.1_PDT000233438.2_genomic	D
GCA_004608075.1_PDT000233436.2_genomic	D
GCA_004608095.1_PDT000233443.2_genomic	D
GCA_004608115.1_PDT000233440.2_genomic	A
GCA_004608135.1_PDT000233439.2_genomic	B
GCA_004608155.1_PDT000233444.2_genomic	D
GCA_004608175.1_PDT000233441.2_genomic	B
GCA_004608195.1_PDT000233442.2_genomic	D
GCA_004608215.1_PDT000233445.2_genomic	B
GCA_004608235.1_PDT000233446.2_genomic	B
GCA_004608255.1_PDT000233449.2_genomic	B
GCA_004608265.1_PDT000233661.2_genomic	C
GCA_004608295.1_PDT000233447.2_genomic	B
GCA_004608315.1_PDT000233448.2_genomic	D
GCA_004608335.1_PDT000201307.4_genomic	B
GCA_004608355.1_PDT000233665.2_genomic	B
GCA_004608375.1_PDT000233662.2_genomic	A
GCA_004608395.1_PDT000233458.2_genomic	D
GCA_004608415.1_PDT000233833.2_genomic	D
GCA_004608425.1_PDT000233451.2_genomic	D
GCA_004608455.1_PDT000233860.2_genomic	A
GCA_004608475.1_PDT000233884.2_genomic	B
GCA_004608495.1_PDT000233874.2_genomic	D
GCA_004608505.1_PDT000233875.2_genomic	B
GCA_004608535.1_PDT000233865.2_genomic	A
GCA_004608555.1_PDT000233877.2_genomic	D
GCA_004608575.1_PDT000233878.2_genomic	B
GCA_004608595.1_PDT000233876.2_genomic	A
GCA_004608615.1_PDT000233883.2_genomic	A
GCA_004608635.1_PDT000234041.2_genomic	D
GCA_004608655.1_PDT000234045.2_genomic	D
GCA_004608675.1_PDT000234068.2_genomic	A
GCA_004608695.1_PDT000234206.2_genomic	B
GCA_004608715.1_PDT000234059.2_genomic	D
GCA_004608725.1_PDT000234049.2_genomic	D
GCA_004608755.1_PDT000234207.2_genomic	B
GCA_004608775.1_PDT000234069.2_genomic	A
GCA_004608795.1_PDT000235035.2_genomic	B
GCA_004608815.1_PDT000235089.2_genomic	B
GCA_004608835.1_PDT000235034.2_genomic	C
GCA_004608855.1_PDT000235088.2_genomic	A
GCA_004608875.1_PDT000235365.2_genomic	B
GCA_004608895.1_PDT000234391.2_genomic	D
GCA_004608915.1_PDT000234395.2_genomic	D
GCA_004608935.1_PDT000235582.2_genomic	D
GCA_004608955.1_PDT000235702.2_genomic	B
GCA_004608975.1_PDT000235704.2_genomic	D
GCA_004608995.1_PDT000235706.2_genomic	B
GCA_004609015.1_PDT000235705.2_genomic	B
GCA_004609035.1_PDT000235707.2_genomic	A
GCA_004609055.1_PDT000235703.2_genomic	D
GCA_004609075.1_PDT000235853.2_genomic	D
GCA_004609095.1_PDT000235854.2_genomic	D
GCA_004609115.1_PDT000235877.2_genomic	D
GCA_004609135.1_PDT000235920.2_genomic	D
GCA_004609155.1_PDT000235917.2_genomic	D
GCA_004609175.1_PDT000235872.2_genomic	D
GCA_004609195.1_PDT000235879.2_genomic	D
GCA_004609215.1_PDT000235883.2_genomic	D
GCA_004609235.1_PDT000235962.2_genomic	D
GCA_004609245.1_PDT000235963.2_genomic	D
GCA_004609275.1_PDT000235965.2_genomic	D
GCA_004609295.1_PDT000236236.2_genomic	B
GCA_004609315.1_PDT000236227.2_genomic	D
GCA_004609335.1_PDT000236229.2_genomic	D
GCA_004609355.1_PDT000236328.2_genomic	B
GCA_004609375.1_PDT000236237.2_genomic	B
GCA_004609395.1_PDT000236302.2_genomic	A
GCA_004609415.1_PDT000236299.2_genomic	B
GCA_004609435.1_PDT000236300.2_genomic	A
GCA_004609455.1_PDT000236301.2_genomic	A
GCA_004609475.1_PDT000236238.2_genomic	D
GCA_004609495.1_PDT000236303.2_genomic	A
GCA_004609515.1_PDT000236336.2_genomic	D
GCA_004609535.1_PDT000236337.2_genomic	D
GCA_004609555.1_PDT000236343.2_genomic	D
GCA_004609575.1_PDT000236345.2_genomic	D
GCA_004609585.1_PDT000236366.2_genomic	D
GCA_004609615.1_PDT000236371.2_genomic	B
GCA_004609635.1_PDT000236387.2_genomic	D
GCA_004609655.1_PDT000236399.2_genomic	D
GCA_004609675.1_PDT000236384.2_genomic	D
GCA_004609685.1_PDT000236397.2_genomic	A
GCA_004609715.1_PDT000236386.2_genomic	D
GCA_004609735.1_PDT000236385.2_genomic	D
GCA_004609755.1_PDT000236400.2_genomic	D
GCA_004609775.1_PDT000236407.2_genomic	A
GCA_004609785.1_PDT000236388.2_genomic	D
GCA_004609815.1_PDT000236515.2_genomic	D
GCA_004609825.1_PDT000236398.2_genomic	D
GCA_004609855.1_PDT000236405.2_genomic	D
GCA_004609875.1_PDT000236408.2_genomic	A
GCA_004609895.1_PDT000236402.2_genomic	D
GCA_004609915.1_PDT000236972.2_genomic	B
GCA_004609935.1_PDT000236973.2_genomic	D
GCA_004609955.1_PDT000236532.2_genomic	D
GCA_004609975.1_PDT000236935.2_genomic	D
GCA_004609995.1_PDT000237182.2_genomic	B
GCA_004610015.1_PDT000237178.2_genomic	B
GCA_004610035.1_PDT000237179.2_genomic	D
GCA_004610055.1_PDT000237181.2_genomic	B
GCA_004610075.1_PDT000237180.2_genomic	A
GCA_004610095.1_PDT000237185.2_genomic	D
GCA_004610115.1_PDT000237183.2_genomic	B
GCA_004610135.1_PDT000237186.2_genomic	B
GCA_004610155.1_PDT000237530.2_genomic	D
GCA_004610175.1_PDT000237187.2_genomic	B
GCA_004610195.1_PDT000237923.2_genomic	D
GCA_004610205.1_PDT000237919.2_genomic	C
GCA_004610235.1_PDT000237915.2_genomic	D
GCA_004610255.1_PDT000237918.2_genomic	C
GCA_004610275.1_PDT000237924.2_genomic	B
GCA_004610285.1_PDT000238450.2_genomic	B
GCA_004610315.1_PDT000237916.2_genomic	B
GCA_004610335.1_PDT000238390.2_genomic	A
GCA_004610355.1_PDT000238452.2_genomic	B
GCA_004610375.1_PDT000238453.2_genomic	D
GCA_004610395.1_PDT000238451.2_genomic	D
GCA_004610415.1_PDT000238454.2_genomic	D
GCA_004610435.1_PDT000238455.2_genomic	D
GCA_004610455.1_PDT000238457.2_genomic	D
GCA_004610475.1_PDT000238461.2_genomic	D
GCA_004610495.1_PDT000238462.2_genomic	B
GCA_004610515.1_PDT000238470.2_genomic	D
GCA_004610535.1_PDT000238464.2_genomic	D
GCA_004610555.1_PDT000238469.2_genomic	D
GCA_004610575.1_PDT000238463.2_genomic	D
GCA_004610595.1_PDT000238471.2_genomic	D
GCA_004610615.1_PDT000239362.2_genomic	D
GCA_004610635.1_PDT000239583.2_genomic	C
GCA_004610675.1_PDT000239582.2_genomic	B
GCA_004610695.1_PDT000239104.2_genomic	D
GCA_004610735.1_PDT000239842.2_genomic	D
GCA_004610755.1_PDT000240047.2_genomic	B
GCA_004610795.1_PDT000240048.2_genomic	B
GCA_004610835.1_PDT000234205.2_genomic	D
GCA_004610875.1_PDT000236389.2_genomic	D
GCA_004610895.1_PDT000239359.2_genomic	A
GCA_004610915.1_PDT000234078.2_genomic	D
GCA_004610925.1_PDT000237190.2_genomic	B
GCA_004610955.1_PDT000233453.2_genomic	B
GCA_004610975.1_PDT000236214.2_genomic	D
GCA_004610995.1_PDT000233450.2_genomic	D
GCA_004611015.1_PDT000236190.2_genomic	B
GCA_004611035.1_PDT000234079.2_genomic	D
GCA_004611055.1_PDT000241880.2_genomic	D
GCA_004611075.1_PDT000235967.2_genomic	D
GCA_004611085.1_PDT000243997.2_genomic	B
GCA_004611115.1_PDT000235971.2_genomic	D
GCA_004611125.1_PDT000241631.2_genomic	D
GCA_004611155.1_PDT000245988.2_genomic	B
GCA_004611175.1_PDT000245679.2_genomic	B
GCA_004611195.1_PDT000240274.2_genomic	B
GCA_004611215.1_PDT000241877.2_genomic	D
GCA_004611235.1_PDT000240276.2_genomic	B
GCA_004611255.1_PDT000241881.2_genomic	B
GCA_004611275.1_PDT000244000.2_genomic	B
GCA_004611295.1_PDT000243998.2_genomic	D
GCA_004611315.1_PDT000245686.2_genomic	C
GCA_004611335.1_PDT000239739.2_genomic	B
GCA_004611355.1_PDT000245989.2_genomic	B
GCA_004611375.1_PDT000245682.2_genomic	D
GCA_004611395.1_PDT000240050.2_genomic	A
GCA_004611415.1_PDT000240049.2_genomic	D
GCA_004611435.1_PDT000240053.2_genomic	A
GCA_004611455.1_PDT000240051.2_genomic	B
GCA_004611475.1_PDT000240052.2_genomic	A
GCA_004611495.1_PDT000240054.2_genomic	B
GCA_004611515.1_PDT000240056.2_genomic	B
GCA_004611535.1_PDT000240092.2_genomic	D
GCA_004611555.1_PDT000240093.2_genomic	D
GCA_004611575.1_PDT000240055.2_genomic	B
GCA_004611595.1_PDT000240265.2_genomic	B
GCA_004611615.1_PDT000240267.2_genomic	B
GCA_004611635.1_PDT000240270.2_genomic	B
GCA_004611655.1_PDT000240268.2_genomic	C
GCA_004611675.1_PDT000240266.2_genomic	D
GCA_004611695.1_PDT000240269.2_genomic	B
GCA_004611715.1_PDT000240273.2_genomic	B
GCA_004611735.1_PDT000240271.2_genomic	B
GCA_004611755.1_PDT000240277.2_genomic	C
GCA_004611775.1_PDT000240281.2_genomic	A
GCA_004611795.1_PDT000240278.2_genomic	D
GCA_004611815.1_PDT000240279.2_genomic	B
GCA_004611835.1_PDT000240280.2_genomic	D
GCA_004611855.1_PDT000240283.2_genomic	B
GCA_004611875.1_PDT000240282.2_genomic	B
GCA_004611895.1_PDT000240285.2_genomic	B
GCA_004611915.1_PDT000240284.2_genomic	B
GCA_004611935.1_PDT000240429.2_genomic	D
GCA_004611955.1_PDT000240431.2_genomic	D
GCA_004611975.1_PDT000240430.2_genomic	A
GCA_004611995.1_PDT000240717.2_genomic	B
GCA_004612015.1_PDT000240720.2_genomic	D
GCA_004612035.1_PDT000240432.2_genomic	A
GCA_004612055.1_PDT000241175.2_genomic	A
GCA_004612075.1_PDT000241174.2_genomic	B
GCA_004612095.1_PDT000241190.2_genomic	B
GCA_004612115.1_PDT000241364.2_genomic	D
GCA_004612135.1_PDT000241189.2_genomic	B
GCA_004612155.1_PDT000240719.2_genomic	B
GCA_004612175.1_PDT000241191.2_genomic	A
GCA_004612195.1_PDT000241888.2_genomic	D
GCA_004612215.1_PDT000241630.2_genomic	D
GCA_004612235.1_PDT000241883.2_genomic	B
GCA_004612245.1_PDT000241366.2_genomic	A
GCA_004612265.1_PDT000241371.2_genomic	D
GCA_004612295.1_PDT000242647.2_genomic	C
GCA_004612315.1_PDT000241889.2_genomic	D
GCA_004612335.1_PDT000241887.2_genomic	B
GCA_004612355.1_PDT000241890.2_genomic	B
GCA_004612375.1_PDT000241892.2_genomic	D
GCA_004612395.1_PDT000241893.2_genomic	B
GCA_004612415.1_PDT000241891.2_genomic	C
GCA_004612435.1_PDT000242678.2_genomic	D
GCA_004612455.1_PDT000242676.2_genomic	D
GCA_004612475.1_PDT000242675.2_genomic	D
GCA_004612495.1_PDT000242599.2_genomic	D
GCA_004612515.1_PDT000242680.2_genomic	D
GCA_004612525.1_PDT000242679.2_genomic	A
GCA_004612555.1_PDT000242682.2_genomic	D
GCA_004612575.1_PDT000242677.2_genomic	D
GCA_004612595.1_PDT000242684.2_genomic	D
GCA_004612615.1_PDT000242681.2_genomic	D
GCA_004612635.1_PDT000243754.2_genomic	D
GCA_004612655.1_PDT000243750.2_genomic	A
GCA_004612675.1_PDT000243751.2_genomic	A
GCA_004612695.1_PDT000242683.2_genomic	D
GCA_004612715.1_PDT000243752.2_genomic	B
GCA_004612735.1_PDT000244001.2_genomic	A
GCA_004612755.1_PDT000243994.2_genomic	B
GCA_004612775.1_PDT000244002.2_genomic	A
GCA_004612795.1_PDT000244003.2_genomic	A
GCA_004612815.1_PDT000244004.2_genomic	A
GCA_004612835.1_PDT000244005.2_genomic	A
GCA_004612855.1_PDT000244007.2_genomic	A
GCA_004612875.1_PDT000244006.2_genomic	A
GCA_004612895.1_PDT000244008.2_genomic	A
GCA_004612915.1_PDT000245616.2_genomic	D
GCA_004612935.1_PDT000245615.2_genomic	D
GCA_004612955.1_PDT000245617.2_genomic	D
GCA_004612975.1_PDT000244009.2_genomic	A
GCA_004612995.1_PDT000245621.2_genomic	D
GCA_004613015.1_PDT000245618.2_genomic	D
GCA_004613035.1_PDT000245625.2_genomic	D
GCA_004613055.1_PDT000245619.2_genomic	D
GCA_004613065.1_PDT000245620.2_genomic	D
GCA_004613095.1_PDT000245637.2_genomic	D
GCA_004613115.1_PDT000245632.2_genomic	D
GCA_004613135.1_PDT000245633.2_genomic	D
GCA_004613155.1_PDT000245629.2_genomic	D
GCA_004613175.1_PDT000245634.2_genomic	D
GCA_004613195.1_PDT000245639.2_genomic	D
GCA_004613215.1_PDT000245716.2_genomic	D
GCA_004613235.1_PDT000245717.2_genomic	D
GCA_004613255.1_PDT000245674.2_genomic	D
GCA_004613275.1_PDT000245718.2_genomic	A
GCA_004613295.1_PDT000245732.2_genomic	D
GCA_004613315.1_PDT000245720.2_genomic	D
GCA_004613335.1_PDT000245719.2_genomic	D
GCA_004613355.1_PDT000245736.2_genomic	D
GCA_004613375.1_PDT000245774.2_genomic	D
GCA_004613395.1_PDT000245744.2_genomic	D
GCA_004613415.1_PDT000245796.2_genomic	D
GCA_004613435.1_PDT000245811.2_genomic	D
GCA_004613455.1_PDT000245864.2_genomic	D
GCA_004613475.1_PDT000245810.2_genomic	D
GCA_004613495.1_PDT000245838.2_genomic	A
GCA_004613515.1_PDT000245878.2_genomic	D
GCA_004613535.1_PDT000245870.2_genomic	D
GCA_004613555.1_PDT000245912.2_genomic	B
GCA_004613575.1_PDT000245966.2_genomic	D
GCA_004613595.1_PDT000245980.2_genomic	B
GCA_004613605.1_PDT000245944.2_genomic	D
GCA_004613635.1_PDT000245981.2_genomic	D
GCA_004613655.1_PDT000245983.2_genomic	C
GCA_004613675.1_PDT000245985.2_genomic	A
GCA_004613695.1_PDT000245991.2_genomic	D
GCA_004613715.1_PDT000245982.2_genomic	D
GCA_004613735.1_PDT000245990.2_genomic	D
GCA_004613755.1_PDT000245986.2_genomic	B
GCA_004613775.1_PDT000245987.2_genomic	D
GCA_004613795.1_PDT000246504.2_genomic	D
GCA_004613815.1_PDT000246521.2_genomic	B
GCA_004613835.1_PDT000245992.2_genomic	D
GCA_004613855.1_PDT000247023.2_genomic	D
GCA_004613875.1_PDT000247068.2_genomic	D
GCA_004613895.1_PDT000247071.2_genomic	D
GCA_004613915.1_PDT000247091.2_genomic	D
GCA_004613935.1_PDT000247102.2_genomic	B
GCA_004613955.1_PDT000247077.2_genomic	D
GCA_004613975.1_PDT000247101.2_genomic	D
GCA_004613995.1_PDT000247104.2_genomic	D
GCA_004614015.1_PDT000247103.2_genomic	B
GCA_004614035.1_PDT000243999.2_genomic	D
GCA_004614055.1_PDT000247106.2_genomic	D
GCA_004614075.1_PDT000245684.2_genomic	D
GCA_004614095.1_PDT000243996.2_genomic	D
GCA_004614115.1_PDT000243995.2_genomic	A
GCA_004614135.1_PDT000240275.2_genomic	B
GCA_004614335.1_PDT000248265.2_genomic	D
GCA_004614355.1_PDT000250266.2_genomic	B
GCA_004614375.1_PDT000247508.2_genomic	A
GCA_004614395.1_PDT000250269.2_genomic	B
GCA_004614415.1_PDT000247520.2_genomic	A
GCA_004614435.1_PDT000247116.2_genomic	D
GCA_004614455.1_PDT000248190.2_genomic	A
GCA_004614475.1_PDT000247113.2_genomic	A
GCA_004614495.1_PDT000247521.2_genomic	B
GCA_004614515.1_PDT000250489.2_genomic	D
GCA_004614535.1_PDT000247504.2_genomic	A
GCA_004614555.1_PDT000247507.2_genomic	B
GCA_004614575.1_PDT000250490.2_genomic	D
GCA_004614595.1_PDT000247516.2_genomic	B
GCA_004614615.1_PDT000247506.2_genomic	D
GCA_004614635.1_PDT000247107.2_genomic	D
GCA_004614655.1_PDT000247531.2_genomic	D
GCA_004614675.1_PDT000247530.2_genomic	B
GCA_004614695.1_PDT000247109.2_genomic	D
GCA_004614715.1_PDT000247108.2_genomic	D
GCA_004614735.1_PDT000247505.2_genomic	B
GCA_004614755.1_PDT000247221.2_genomic	D
GCA_004614775.1_PDT000247522.2_genomic	D
GCA_004614795.1_PDT000247608.2_genomic	D
GCA_004614815.1_PDT000248996.2_genomic	B
GCA_004614835.1_PDT000249161.2_genomic	D
GCA_004614855.1_PDT000249162.2_genomic	D
GCA_004614875.1_PDT000250268.2_genomic	B
GCA_004614895.1_PDT000250265.2_genomic	B
GCA_004614905.1_PDT000249164.2_genomic	A
GCA_004614935.1_PDT000250728.2_genomic	B
GCA_004614955.1_PDT000250275.2_genomic	D
GCA_004614975.1_PDT000250270.2_genomic	B
GCA_004614995.1_PDT000247220.2_genomic	B
GCA_004615015.1_PDT000247122.2_genomic	B
GCA_004615035.1_PDT000247114.2_genomic	D
GCA_004615055.1_PDT000250271.2_genomic	B
GCA_004615075.1_PDT000250272.2_genomic	C
GCA_004615095.1_PDT000250725.2_genomic	D
GCA_004615115.1_PDT000252041.2_genomic	D
GCA_004615135.1_PDT000250274.2_genomic	B
GCA_004615155.1_PDT000247528.2_genomic	A
GCA_004615175.1_PDT000250727.2_genomic	C
GCA_004615195.1_PDT000247112.2_genomic	D
GCA_004615215.1_PDT000247503.2_genomic	B
GCA_004615235.1_PDT000247524.2_genomic	B
GCA_004615255.1_PDT000247553.2_genomic	B
GCA_004615275.1_PDT000250273.2_genomic	B
GCA_004615295.1_PDT000247509.2_genomic	B
GCA_004615315.1_PDT000250537.2_genomic	D
GCA_004615335.1_PDT000252038.2_genomic	D
GCA_004615355.1_PDT000247111.2_genomic	D
GCA_004615375.1_PDT000250726.2_genomic	D
GCA_004615395.1_PDT000247518.2_genomic	A
GCA_004615415.1_PDT000247110.2_genomic	A
GCA_004615435.1_PDT000247517.2_genomic	B
GCA_004615455.1_PDT000247501.2_genomic	A
GCA_004615475.1_PDT000247529.2_genomic	D
GCA_004615495.1_PDT000248995.2_genomic	B
GCA_004615515.1_PDT000248264.2_genomic	B
GCA_004615535.1_PDT000248198.2_genomic	A
GCA_004615555.1_PDT000250267.2_genomic	B
GCA_004615575.1_PDT000252039.2_genomic	D
GCA_004615595.1_PDT000249163.2_genomic	B
GCA_004615615.1_PDT000247555.2_genomic	D
GCA_004615635.1_PDT000252914.2_genomic	D
GCA_004615645.1_PDT000259263.2_genomic	D
GCA_004615655.1_PDT000252921.2_genomic	D
GCA_004615685.1_PDT000259264.2_genomic	D
GCA_004615715.1_PDT000258567.2_genomic	B
GCA_004615735.1_PDT000252875.2_genomic	D
GCA_004615755.1_PDT000257180.2_genomic	B
GCA_004615775.1_PDT000258564.2_genomic	D
GCA_004615795.1_PDT000257313.2_genomic	D
GCA_004615815.1_PDT000252940.2_genomic	A
GCA_004615835.1_PDT000257199.2_genomic	A
GCA_004615855.1_PDT000258563.2_genomic	A
GCA_004615875.1_PDT000259257.2_genomic	D
GCA_004615885.1_PDT000257325.2_genomic	D
GCA_004615915.1_PDT000252995.2_genomic	A
GCA_004615935.1_PDT000259262.2_genomic	D
GCA_004615955.1_PDT000259281.2_genomic	D
GCA_004615975.1_PDT000252933.2_genomic	A
GCA_004615995.1_PDT000257689.2_genomic	D
GCA_004616015.1_PDT000252868.2_genomic	D
GCA_004616035.1_PDT000257654.2_genomic	D
GCA_004616055.1_PDT000257646.2_genomic	A
GCA_004616075.1_PDT000252884.2_genomic	D
GCA_004616095.1_PDT000257635.2_genomic	A
GCA_004616115.1_PDT000253533.2_genomic	B
GCA_004616135.1_PDT000258409.2_genomic	D
GCA_004616155.1_PDT000253126.2_genomic	D
GCA_004616175.1_PDT000259259.2_genomic	D
GCA_004616185.1_PDT000253403.2_genomic	D
GCA_004616215.1_PDT000253543.2_genomic	D
GCA_004616235.1_PDT000258399.2_genomic	D
GCA_004616255.1_PDT000253071.2_genomic	B
GCA_004616275.1_PDT000252864.2_genomic	A
GCA_004616295.1_PDT000253067.2_genomic	D
GCA_004616315.1_PDT000258220.2_genomic	D
GCA_004616335.1_PDT000252871.2_genomic	A
GCA_004616355.1_PDT000253069.2_genomic	D
GCA_004616375.1_PDT000258565.2_genomic	D
GCA_004616395.1_PDT000253476.2_genomic	A
GCA_004616415.1_PDT000253529.2_genomic	A
GCA_004616435.1_PDT000253538.2_genomic	D
GCA_004616455.1_PDT000252042.2_genomic	D
GCA_004616475.1_PDT000258431.2_genomic	D
GCA_004616495.1_PDT000252873.2_genomic	D
GCA_004616515.1_PDT000257195.2_genomic	B
GCA_004616535.1_PDT000258706.2_genomic	D
GCA_004616555.1_PDT000259266.2_genomic	D
GCA_004616575.1_PDT000258566.2_genomic	B
GCA_004616595.1_PDT000259238.2_genomic	A
GCA_004616605.1_PDT000259280.2_genomic	D
GCA_004616635.1_PDT000257633.2_genomic	D
GCA_004616655.1_PDT000259267.2_genomic	D
GCA_004616675.1_PDT000252907.2_genomic	D
GCA_004616695.1_PDT000252891.2_genomic	A
GCA_004616715.1_PDT000252924.2_genomic	D
GCA_004616735.1_PDT000252955.2_genomic	A
GCA_004616755.1_PDT000259268.2_genomic	D
GCA_004616775.1_PDT000252916.2_genomic	D
GCA_004616795.1_PDT000253523.2_genomic	D
GCA_004616815.1_PDT000257652.2_genomic	A
GCA_004616835.1_PDT000258551.2_genomic	B
GCA_004616855.1_PDT000253026.2_genomic	D
GCA_004616875.1_PDT000253477.2_genomic	B
GCA_004616895.1_PDT000252874.2_genomic	D
GCA_004616915.1_PDT000257197.2_genomic	D
GCA_004616935.1_PDT000257640.2_genomic	A
GCA_004616955.1_PDT000253070.2_genomic	D
GCA_004616975.1_PDT000258224.2_genomic	A
GCA_004616995.1_PDT000252886.2_genomic	A
GCA_004617015.1_PDT000257196.2_genomic	B
GCA_004617035.1_PDT000257694.2_genomic	D
GCA_004617055.1_PDT000253522.2_genomic	D
GCA_004617075.1_PDT000257310.2_genomic	D
GCA_004617095.1_PDT000252869.2_genomic	A
GCA_004617115.1_PDT000257691.2_genomic	D
GCA_004617135.1_PDT000259261.2_genomic	D
GCA_004617155.1_PDT000257636.2_genomic	A
GCA_004617175.1_PDT000257634.2_genomic	D
GCA_004617195.1_PDT000253544.2_genomic	D
GCA_004617215.1_PDT000258432.2_genomic	D
GCA_004617235.1_PDT000258410.2_genomic	D
GCA_004617255.1_PDT000253520.2_genomic	D
GCA_004617275.1_PDT000257327.2_genomic	D
GCA_004617295.1_PDT000252918.2_genomic	A
GCA_004617315.1_PDT000253521.2_genomic	D
GCA_004617335.1_PDT000252882.2_genomic	D
GCA_004617355.1_PDT000257702.2_genomic	D
GCA_004617375.1_PDT000257181.2_genomic	B
GCA_004617395.1_PDT000253526.2_genomic	D
GCA_004617415.1_PDT000259260.2_genomic	D
GCA_004617435.1_PDT000252867.2_genomic	A
GCA_004617455.1_PDT000258771.2_genomic	D
GCA_004617475.1_PDT000258569.2_genomic	A
GCA_004617495.1_PDT000252915.2_genomic	A
GCA_004617515.1_PDT000257183.2_genomic	A
GCA_004617535.1_PDT000258568.2_genomic	D
GCA_004617555.1_PDT000258711.2_genomic	A
GCA_004617575.1_PDT000257207.2_genomic	A
GCA_004617595.1_PDT000259254.2_genomic	D
GCA_004617615.1_PDT000259255.2_genomic	D
GCA_004617635.1_PDT000259265.2_genomic	D
GCA_004617655.1_PDT000257182.2_genomic	D
GCA_004617675.1_PDT000258433.2_genomic	A
GCA_004617695.1_PDT000259369.2_genomic	D
GCA_004617715.1_PDT000260509.2_genomic	D
GCA_004617735.1_PDT000259458.2_genomic	D
GCA_004617755.1_PDT000259331.2_genomic	A
GCA_004617775.1_PDT000259330.2_genomic	D
GCA_004617795.1_PDT000259364.2_genomic	D
GCA_004617815.1_PDT000259460.2_genomic	A
GCA_004617835.1_PDT000259355.2_genomic	A
GCA_004617855.1_PDT000259313.2_genomic	B
GCA_004617875.1_PDT000259624.2_genomic	A
GCA_004617895.1_PDT000259328.2_genomic	A
GCA_004617915.1_PDT000259284.2_genomic	D
GCA_004617935.1_PDT000259694.2_genomic	B
GCA_004617955.1_PDT000259340.2_genomic	D
GCA_004617975.1_PDT000260207.2_genomic	B
GCA_004617995.1_PDT000259627.2_genomic	D
GCA_004618015.1_PDT000259695.2_genomic	A
GCA_004618035.1_PDT000259362.2_genomic	D
GCA_004618055.1_PDT000259894.2_genomic	B
GCA_004618075.1_PDT000259344.2_genomic	D
GCA_004618095.1_PDT000259283.2_genomic	D
GCA_004618115.1_PDT000259696.2_genomic	B
GCA_004618135.1_PDT000259291.2_genomic	B
GCA_004618155.1_PDT000259345.2_genomic	A
GCA_004618175.1_PDT000259298.2_genomic	D
GCA_004618195.1_PDT000259295.2_genomic	D
GCA_004618215.1_PDT000259292.2_genomic	D
GCA_004618235.1_PDT000259300.2_genomic	D
GCA_004618255.1_PDT000259296.2_genomic	D
GCA_004618275.1_PDT000259316.2_genomic	D
GCA_004618295.1_PDT000259301.2_genomic	D
GCA_004618315.1_PDT000259324.2_genomic	B
GCA_004618335.1_PDT000259319.2_genomic	B
GCA_004618355.1_PDT000259321.2_genomic	B
GCA_004618375.1_PDT000259322.2_genomic	A
GCA_004618395.1_PDT000259585.2_genomic	D
GCA_004618415.1_PDT000259611.2_genomic	A
GCA_004618435.1_PDT000259326.2_genomic	C
GCA_004618455.1_PDT000260514.2_genomic	D
GCA_004618475.1_PDT000259342.2_genomic	D
GCA_004618495.1_PDT000260206.2_genomic	A
GCA_004618515.1_PDT000260511.2_genomic	D
GCA_004618535.1_PDT000259297.2_genomic	D
GCA_004618555.1_PDT000260201.2_genomic	B
GCA_004618575.1_PDT000260239.2_genomic	B
GCA_004618595.1_PDT000259625.2_genomic	B
GCA_004618615.1_PDT000260510.2_genomic	D
GCA_004618635.1_PDT000259511.2_genomic	D
GCA_004618655.1_PDT000259610.2_genomic	A
GCA_004618675.1_PDT000259273.2_genomic	D
GCA_004618695.1_PDT000259521.2_genomic	A
GCA_004618715.1_PDT000259271.2_genomic	D
GCA_004618735.1_PDT000259373.2_genomic	D
GCA_004618755.1_PDT000260197.2_genomic	D
GCA_004618765.1_PDT000259269.2_genomic	D
GCA_004618795.1_PDT000260500.2_genomic	D
GCA_004618815.1_PDT000259513.2_genomic	A
GCA_004618835.1_PDT000260512.2_genomic	D
GCA_004618855.1_PDT000259584.2_genomic	B
GCA_004618875.1_PDT000259282.2_genomic	D
GCA_004618895.1_PDT000259270.2_genomic	D
GCA_004618905.1_PDT000259286.2_genomic	D
GCA_004618935.1_PDT000259277.2_genomic	D
GCA_004618955.1_PDT000259285.2_genomic	D
GCA_004618975.1_PDT000259287.2_genomic	D
GCA_004618995.1_PDT000260513.2_genomic	D
GCA_004619015.1_PDT000259363.2_genomic	D
GCA_004619035.1_PDT000259606.2_genomic	B
GCA_004619055.1_PDT000259289.2_genomic	D
GCA_004619075.1_PDT000259290.2_genomic	D
GCA_004619095.1_PDT000259288.2_genomic	D
GCA_004619115.1_PDT000259299.2_genomic	D
GCA_004619135.1_PDT000259303.2_genomic	D
GCA_004619155.1_PDT000259302.2_genomic	D
GCA_004619175.1_PDT000259464.2_genomic	A
GCA_004619195.1_PDT000259305.2_genomic	D
GCA_004619215.1_PDT000259306.2_genomic	D
GCA_004619235.1_PDT000259325.2_genomic	A
GCA_004619255.1_PDT000259897.2_genomic	B
GCA_004619275.1_PDT000259628.2_genomic	B
GCA_004619295.1_PDT000259318.2_genomic	A
GCA_004619305.1_PDT000259309.2_genomic	D
GCA_004619335.1_PDT000259314.2_genomic	B
GCA_004619355.1_PDT000259607.2_genomic	A
GCA_004619375.1_PDT000259351.2_genomic	D
GCA_004619395.1_PDT000259317.2_genomic	D
GCA_004619415.1_PDT000259320.2_genomic	D
GCA_004619435.1_PDT000259294.2_genomic	D
GCA_004619455.1_PDT000260518.2_genomic	D
GCA_004619475.1_PDT000259323.2_genomic	B
GCA_004619485.1_PDT000259455.2_genomic	D
GCA_004619515.1_PDT000259327.2_genomic	B
GCA_004619535.1_PDT000260516.2_genomic	D
GCA_004619555.1_PDT000259515.2_genomic	D
GCA_004619575.1_PDT000259697.2_genomic	D
GCA_004619595.1_PDT000259353.2_genomic	A
GCA_004619615.1_PDT000259368.2_genomic	D
GCA_004619635.1_PDT000259329.2_genomic	D
GCA_004619655.1_PDT000259457.2_genomic	D
GCA_004619675.1_PDT000259626.2_genomic	D
GCA_004619695.1_PDT000259293.2_genomic	D
GCA_004619715.1_PDT000260190.2_genomic	A
GCA_004619735.1_PDT000259310.2_genomic	A
GCA_004619755.1_PDT000259605.2_genomic	A
GCA_004619775.1_PDT000266100.2_genomic	B
GCA_004619795.1_PDT000260517.2_genomic	D
GCA_004619815.1_PDT000266530.2_genomic	D
GCA_004619835.1_PDT000265167.2_genomic	A
GCA_004619855.1_PDT000265243.2_genomic	D
GCA_004619875.1_PDT000266553.2_genomic	D
GCA_004619895.1_PDT000260591.2_genomic	B
GCA_004619915.1_PDT000266526.2_genomic	D
GCA_004619935.1_PDT000264935.2_genomic	D
GCA_004619955.1_PDT000266090.2_genomic	D
GCA_004619975.1_PDT000264812.2_genomic	D
GCA_004619995.1_PDT000263674.2_genomic	B
GCA_004620015.1_PDT000266569.2_genomic	B
GCA_004620035.1_PDT000266095.2_genomic	D
GCA_004620055.1_PDT000266935.2_genomic	D
GCA_004620075.1_PDT000260588.2_genomic	B
GCA_004620095.1_PDT000264616.2_genomic	B
GCA_004620115.1_PDT000263671.2_genomic	B
GCA_004620135.1_PDT000263679.2_genomic	B
GCA_004620155.1_PDT000266091.2_genomic	A
GCA_004620175.1_PDT000266397.2_genomic	D
GCA_004620195.1_PDT000266094.2_genomic	A
GCA_004620215.1_PDT000263672.2_genomic	B
GCA_004620235.1_PDT000265169.2_genomic	D
GCA_004620255.1_PDT000265171.2_genomic	A
GCA_004620275.1_PDT000266523.2_genomic	D
GCA_004620295.1_PDT000262132.2_genomic	D
GCA_004620315.1_PDT000266442.2_genomic	D
GCA_004620335.1_PDT000260521.2_genomic	D
GCA_004620355.1_PDT000266944.2_genomic	D
GCA_004620375.1_PDT000263705.2_genomic	B
GCA_004620395.1_PDT000260706.2_genomic	D
GCA_004620415.1_PDT000266929.2_genomic	D
GCA_004620435.1_PDT000266907.2_genomic	D
GCA_004620455.1_PDT000265150.2_genomic	B
GCA_004620475.1_PDT000266525.2_genomic	D
GCA_004620495.1_PDT000265168.2_genomic	D
GCA_004620515.1_PDT000264615.2_genomic	B
GCA_004620535.1_PDT000265185.2_genomic	D
GCA_004620555.1_PDT000266097.2_genomic	D
GCA_004620575.1_PDT000260520.2_genomic	D
GCA_004620595.1_PDT000260581.2_genomic	A
GCA_004620615.1_PDT000263709.2_genomic	B
GCA_004620635.1_PDT000260582.2_genomic	B
GCA_004620655.1_PDT000263673.2_genomic	D
GCA_004620675.1_PDT000266545.2_genomic	D
GCA_004620695.1_PDT000264954.2_genomic	A
GCA_004620715.1_PDT000262659.2_genomic	D
GCA_004620735.1_PDT000266524.2_genomic	D
GCA_004620755.1_PDT000263700.2_genomic	D
GCA_004620775.1_PDT000265116.2_genomic	B
GCA_004620795.1_PDT000266535.3_genomic	D
GCA_004620815.1_PDT000260576.2_genomic	A
GCA_004620835.1_PDT000266566.2_genomic	D
GCA_004620855.1_PDT000264808.2_genomic	D
GCA_004620875.1_PDT000263665.2_genomic	B
GCA_004620895.1_PDT000263667.2_genomic	B
GCA_004620915.1_PDT000264932.2_genomic	D
GCA_004620935.1_PDT000263704.2_genomic	B
GCA_004620955.1_PDT000266934.2_genomic	D
GCA_004620975.1_PDT000260519.2_genomic	D
GCA_004620995.1_PDT000264820.2_genomic	D
GCA_004621015.1_PDT000263711.2_genomic	B
GCA_004621035.1_PDT000263675.2_genomic	B
GCA_004621055.1_PDT000266904.2_genomic	B
GCA_004621075.1_PDT000265164.2_genomic	B
GCA_004621095.1_PDT000260584.2_genomic	A
GCA_004621115.1_PDT000266938.2_genomic	D
GCA_004621135.1_PDT000262133.2_genomic	D
GCA_004621155.1_PDT000266096.2_genomic	A
GCA_004621175.1_PDT000263701.2_genomic	B
GCA_004621195.1_PDT000263702.2_genomic	B
GCA_004621215.1_PDT000266928.2_genomic	A
GCA_004621235.1_PDT000264617.2_genomic	C
GCA_004621255.1_PDT000266950.2_genomic	D
GCA_004621275.1_PDT000262004.2_genomic	D
GCA_004621295.1_PDT000263669.2_genomic	B
GCA_004621315.1_PDT000260578.2_genomic	B
GCA_004621335.1_PDT000261986.2_genomic	A
GCA_004621355.1_PDT000266089.2_genomic	A
GCA_004621375.1_PDT000266522.3_genomic	D
GCA_004621395.1_PDT000266554.3_genomic	D
GCA_004621415.1_PDT000266394.2_genomic	D
GCA_004621435.1_PDT000265161.2_genomic	A
GCA_004621455.1_PDT000263712.2_genomic	B
GCA_004621475.1_PDT000262756.2_genomic	D
GCA_004621495.1_PDT000264939.2_genomic	D
GCA_004621515.1_PDT000261993.2_genomic	A
GCA_004621535.1_PDT000266531.3_genomic	D
GCA_004621555.1_PDT000266098.2_genomic	D
GCA_004621575.1_PDT000264945.2_genomic	D
GCA_004621595.1_PDT000265844.2_genomic	B
GCA_004621615.1_PDT000266551.2_genomic	D
GCA_004621635.1_PDT000263677.2_genomic	B
GCA_004621655.1_PDT000266931.2_genomic	D
GCA_004621675.1_PDT000260586.2_genomic	D
GCA_004621695.1_PDT000263940.2_genomic	A
GCA_004621715.1_PDT000264620.2_genomic	B
GCA_004621735.1_PDT000260515.2_genomic	D
GCA_004621755.1_PDT000266533.2_genomic	D
GCA_004621775.1_PDT000266565.2_genomic	D
GCA_004621795.1_PDT000266940.2_genomic	D
GCA_004621815.1_PDT000266908.2_genomic	D
GCA_004621835.1_PDT000266946.2_genomic	D
GCA_004621855.1_PDT000266093.2_genomic	A
GCA_004621875.1_PDT000264621.2_genomic	D
GCA_004621895.1_PDT000264619.2_genomic	D
GCA_004621915.1_PDT000266932.2_genomic	D
GCA_004621935.1_PDT000260589.2_genomic	B
GCA_004621945.1_PDT000266936.2_genomic	D
GCA_004621975.1_PDT000266894.2_genomic	D
GCA_004621995.1_PDT000266572.2_genomic	A
GCA_004622015.1_PDT000264955.2_genomic	A
GCA_004622035.1_PDT000266529.2_genomic	D
GCA_004622055.1_PDT000265117.2_genomic	D
GCA_004622075.1_PDT000262753.2_genomic	D
GCA_004622095.1_PDT000262763.2_genomic	D
GCA_004622115.1_PDT000260590.2_genomic	B
GCA_004622135.1_PDT000262090.2_genomic	D
GCA_004622145.1_PDT000266933.2_genomic	D
GCA_004622175.1_PDT000260579.2_genomic	B
GCA_004622195.1_PDT000260583.2_genomic	D
GCA_004622215.1_PDT000260585.2_genomic	B
GCA_004622235.1_PDT000265830.2_genomic	B
GCA_004622255.1_PDT000260587.2_genomic	D
GCA_004622275.1_PDT000260580.2_genomic	A
GCA_004622295.1_PDT000266528.2_genomic	D
GCA_004622315.1_PDT000264618.2_genomic	D
GCA_004622335.1_PDT000273453.2_genomic	D
GCA_004622345.1_PDT000273607.2_genomic	D
GCA_004622375.1_PDT000273483.2_genomic	B
GCA_004622395.1_PDT000268680.2_genomic	D
GCA_004622415.1_PDT000272578.2_genomic	D
GCA_004622435.1_PDT000273370.2_genomic	D
GCA_004622455.1_PDT000267903.2_genomic	B
GCA_004622475.1_PDT000268173.2_genomic	D
GCA_004622495.1_PDT000267895.2_genomic	D
GCA_004622505.1_PDT000267713.2_genomic	B
GCA_004622535.1_PDT000273462.2_genomic	D
GCA_004622555.1_PDT000270948.2_genomic	D
GCA_004622575.1_PDT000273396.2_genomic	D
GCA_004622595.1_PDT000268170.2_genomic	D
GCA_004622615.1_PDT000274174.2_genomic	D
GCA_004622635.1_PDT000270679.2_genomic	D
GCA_004622655.1_PDT000268716.2_genomic	A
GCA_004622675.1_PDT000268166.2_genomic	D
GCA_004622695.1_PDT000273436.2_genomic	B
GCA_004622715.1_PDT000267224.2_genomic	D
GCA_004622735.1_PDT000267971.2_genomic	A
GCA_004622755.1_PDT000267896.2_genomic	B
GCA_004622775.1_PDT000267442.2_genomic	B
GCA_004622795.1_PDT000267897.2_genomic	A
GCA_004622815.1_PDT000268191.2_genomic	D
GCA_004622825.1_PDT000268778.2_genomic	B
GCA_004622855.1_PDT000273372.2_genomic	D
GCA_004622875.1_PDT000273440.2_genomic	B
GCA_004622895.1_PDT000267905.2_genomic	D
GCA_004622915.1_PDT000267446.2_genomic	B
GCA_004622935.1_PDT000267443.2_genomic	B
GCA_004622955.1_PDT000266937.2_genomic	D
GCA_004622975.1_PDT000269876.2_genomic	D
GCA_004622985.1_PDT000268164.2_genomic	D
GCA_004623015.1_PDT000273447.2_genomic	D
GCA_004623035.1_PDT000267323.3_genomic	D
GCA_004623055.1_PDT000269017.2_genomic	A
GCA_004623075.1_PDT000267452.2_genomic	D
GCA_004623095.1_PDT000268728.2_genomic	D
GCA_004623115.1_PDT000270829.2_genomic	B
GCA_004623135.1_PDT000270945.2_genomic	B
GCA_004623155.1_PDT000267440.2_genomic	A
GCA_004623175.1_PDT000267322.3_genomic	D
GCA_004623185.1_PDT000274149.2_genomic	B
GCA_004623215.1_PDT000267326.3_genomic	D
GCA_004623235.1_PDT000268691.2_genomic	D
GCA_004623255.1_PDT000267444.2_genomic	D
GCA_004623275.1_PDT000269736.2_genomic	A
GCA_004623295.1_PDT000268757.2_genomic	D
GCA_004623315.1_PDT000273405.2_genomic	A
GCA_004623335.1_PDT000273332.2_genomic	C
GCA_004623355.1_PDT000268169.2_genomic	D
GCA_004623375.1_PDT000273438.2_genomic	D
GCA_004623395.1_PDT000269020.2_genomic	B
GCA_004623415.1_PDT000267721.2_genomic	B
GCA_004623435.1_PDT000269021.2_genomic	B
GCA_004623455.1_PDT000267654.2_genomic	B
GCA_004623475.1_PDT000270802.2_genomic	A
GCA_004623495.1_PDT000273387.2_genomic	D
GCA_004623515.1_PDT000269023.2_genomic	D
GCA_004623535.1_PDT000273466.2_genomic	B
GCA_004623555.1_PDT000270950.2_genomic	B
GCA_004623575.1_PDT000268195.2_genomic	B
GCA_004623595.1_PDT000268763.2_genomic	D
GCA_004623615.1_PDT000268200.2_genomic	D
GCA_004623635.1_PDT000273465.2_genomic	B
GCA_004623655.1_PDT000274106.2_genomic	A
GCA_004623675.1_PDT000269030.2_genomic	D
GCA_004623695.1_PDT000268742.2_genomic	A
GCA_004623715.1_PDT000270796.2_genomic	A
GCA_004623735.1_PDT000273282.2_genomic	A
GCA_004623755.1_PDT000273407.2_genomic	D
GCA_004623775.1_PDT000272413.2_genomic	A
GCA_004623795.1_PDT000269680.2_genomic	D
GCA_004623815.1_PDT000267904.2_genomic	B
GCA_004623835.1_PDT000267448.2_genomic	C
GCA_004623855.1_PDT000269027.2_genomic	D
GCA_004623875.1_PDT000273470.2_genomic	D
GCA_004623895.1_PDT000272398.2_genomic	D
GCA_004623915.1_PDT000270698.2_genomic	A
GCA_004623925.1_PDT000269024.2_genomic	A
GCA_004623955.1_PDT000273450.2_genomic	B
GCA_004623975.1_PDT000272448.2_genomic	D
GCA_004623995.1_PDT000273454.2_genomic	D
GCA_004624015.1_PDT000270813.2_genomic	A
GCA_004624035.1_PDT000270810.2_genomic	B
GCA_004624055.1_PDT000269022.2_genomic	B
GCA_004624065.1_PDT000267328.3_genomic	A
GCA_004624095.1_PDT000268803.2_genomic	D
GCA_004624105.1_PDT000273443.2_genomic	C
GCA_004624135.1_PDT000268743.2_genomic	B
GCA_004624155.1_PDT000270816.2_genomic	D
GCA_004624175.1_PDT000273429.2_genomic	D
GCA_004624195.1_PDT000272414.2_genomic	D
GCA_004624215.1_PDT000273458.2_genomic	D
GCA_004624235.1_PDT000268168.2_genomic	D
GCA_004624255.1_PDT000270694.2_genomic	B
GCA_004624275.1_PDT000273609.2_genomic	B
GCA_004624285.1_PDT000270803.2_genomic	A
GCA_004624315.1_PDT000274105.2_genomic	B
GCA_004624335.1_PDT000272408.2_genomic	D
GCA_004624355.1_PDT000273696.2_genomic	A
GCA_004624375.1_PDT000272412.2_genomic	A
GCA_004624395.1_PDT000273596.2_genomic	B
GCA_004624415.1_PDT000270793.2_genomic	A
GCA_004624435.1_PDT000273603.2_genomic	B
GCA_004624455.1_PDT000273385.2_genomic	D
GCA_004624475.1_PDT000269735.2_genomic	B
GCA_004624495.1_PDT000273616.2_genomic	B
GCA_004624515.1_PDT000267451.2_genomic	D
GCA_004624535.1_PDT000273395.2_genomic	D
GCA_004624555.1_PDT000272505.2_genomic	D
GCA_004624575.1_PDT000272400.2_genomic	A
GCA_004624595.1_PDT000267457.2_genomic	B
GCA_004624615.1_PDT000270946.2_genomic	B
GCA_004624635.1_PDT000269731.2_genomic	B
GCA_004624655.1_PDT000273449.2_genomic	B
GCA_004624675.1_PDT000267263.2_genomic	D
GCA_004624695.1_PDT000273326.2_genomic	A
GCA_004624715.1_PDT000267325.3_genomic	D
GCA_004624735.1_PDT000268265.2_genomic	A
GCA_004624755.1_PDT000273617.2_genomic	B
GCA_004624765.1_PDT000273400.2_genomic	D
GCA_004624795.1_PDT000268745.2_genomic	D
GCA_004624815.1_PDT000267313.3_genomic	A
GCA_004624835.1_PDT000267655.2_genomic	B
GCA_004624855.1_PDT000267900.2_genomic	D
GCA_004624875.1_PDT000272409.2_genomic	A
GCA_004624895.1_PDT000273393.2_genomic	D
GCA_004624905.1_PDT000273402.2_genomic	D
GCA_004624935.1_PDT000267724.2_genomic	D
GCA_004624955.1_PDT000273452.2_genomic	B
GCA_004624965.1_PDT000268842.2_genomic	D
GCA_004624995.1_PDT000273319.2_genomic	A
GCA_004625015.1_PDT000273322.2_genomic	D
GCA_004625035.1_PDT000270697.2_genomic	A
GCA_004625055.1_PDT000273457.2_genomic	D
GCA_004625075.1_PDT000268266.2_genomic	B
GCA_004625095.1_PDT000269018.2_genomic	D
GCA_004625115.1_PDT000273445.2_genomic	D
GCA_004625135.1_PDT000267218.2_genomic	D
GCA_004625155.1_PDT000267898.2_genomic	A
GCA_004625175.1_PDT000269025.2_genomic	D
GCA_004625195.1_PDT000267275.2_genomic	B
GCA_004625235.1_PDT000273431.2_genomic	D
GCA_004625255.1_PDT000270811.2_genomic	A
GCA_004625275.1_PDT000273373.2_genomic	D
GCA_004625295.1_PDT000268171.2_genomic	D
GCA_004625315.1_PDT000274108.2_genomic	D
GCA_004625335.1_PDT000273461.2_genomic	B
GCA_004625355.1_PDT000272336.2_genomic	D
GCA_004625375.1_PDT000269028.2_genomic	D
GCA_004625395.1_PDT000270809.2_genomic	B
GCA_004625415.1_PDT000267216.2_genomic	D
GCA_004625435.1_PDT000268737.2_genomic	D
GCA_004625455.1_PDT000270836.2_genomic	B
GCA_004625475.1_PDT000272410.2_genomic	A
GCA_004625495.1_PDT000273606.2_genomic	B
GCA_004625515.1_PDT000268267.2_genomic	B
GCA_004625535.1_PDT000273384.2_genomic	D
GCA_004625555.1_PDT000270695.2_genomic	A
GCA_004625565.1_PDT000273468.2_genomic	D
GCA_004625595.1_PDT000274078.2_genomic	A
GCA_004625615.1_PDT000273327.2_genomic	D
GCA_004625635.1_PDT000272507.2_genomic	A
GCA_004625655.1_PDT000270686.2_genomic	D
GCA_004625675.1_PDT000273442.2_genomic	B
GCA_004625695.1_PDT000269032.2_genomic	D
GCA_004625715.1_PDT000270783.2_genomic	A
GCA_004625735.1_PDT000267967.2_genomic	D
GCA_004625755.1_PDT000267220.2_genomic	D
GCA_004625775.1_PDT000273448.2_genomic	B
GCA_004625795.1_PDT000273538.2_genomic	D
GCA_004625815.1_PDT000273441.2_genomic	D
GCA_004625835.1_PDT000268199.2_genomic	D
GCA_004625855.1_PDT000270696.2_genomic	A
GCA_004625875.1_PDT000268711.2_genomic	D
GCA_004625895.1_PDT000272518.2_genomic	B
GCA_004625905.1_PDT000273464.2_genomic	D
GCA_004625935.1_PDT000270723.2_genomic	A
GCA_004625955.1_PDT000270828.2_genomic	A
GCA_022622035.1_PDT001268348.1_genomic	D
GCA_022622055.1_PDT001268347.1_genomic	D
GCA_022622075.1_PDT001268344.1_genomic	D
GCA_022622095.1_PDT001268343.1_genomic	D
GCA_022622115.1_PDT001268342.1_genomic	D
GCA_022622135.1_PDT001268341.1_genomic	D
GCA_022622155.1_PDT001268340.1_genomic	D
GCA_022622175.1_PDT001268339.1_genomic	D
GCA_022622185.1_PDT001268337.1_genomic	D
GCA_022622215.1_PDT001268336.1_genomic	D
GCA_022622235.1_PDT001268335.1_genomic	D
GCA_022622255.1_PDT001268237.1_genomic	A
GCA_022622295.1_PDT001268333.1_genomic	D
GCA_022622315.1_PDT001268414.1_genomic	D
GCA_022622335.1_PDT001268415.1_genomic	D
GCA_022622355.1_PDT001268413.1_genomic	D
GCA_022622375.1_PDT001268412.1_genomic	D
GCA_022622395.1_PDT001268411.1_genomic	D
GCA_022622415.1_PDT001269879.1_genomic	C
GCA_022622435.1_PDT001269893.1_genomic	D
GCA_022622455.1_PDT001268410.1_genomic	D
GCA_022622475.1_PDT001269877.1_genomic	D
GCA_022622495.1_PDT001269878.1_genomic	C
GCA_022622515.1_PDT001269863.1_genomic	C
GCA_022622535.1_PDT001269862.1_genomic	B
GCA_022622555.1_PDT001269875.1_genomic	B
GCA_022622575.1_PDT001269870.1_genomic	D
GCA_022622595.1_PDT001269874.1_genomic	B
GCA_022622615.1_PDT001269861.1_genomic	C
GCA_022622635.1_PDT001269860.1_genomic	C
GCA_022622655.1_PDT001269856.1_genomic	C
GCA_022622675.1_PDT001269835.1_genomic	B
GCA_022622695.1_PDT001269855.1_genomic	C
GCA_022622835.1_PDT001269886.1_genomic	B
GCA_022622855.1_PDT001269868.1_genomic	D
GCA_022622875.1_PDT001269867.1_genomic	D
GCA_022622895.1_PDT001269876.1_genomic	B
GCA_022622915.1_PDT001269873.1_genomic	C
GCA_022622935.1_PDT001269845.1_genomic	B
GCA_022622955.1_PDT001269858.1_genomic	D
GCA_022622975.1_PDT001269866.1_genomic	C
GCA_022622995.1_PDT001269853.1_genomic	D
GCA_022623015.1_PDT001269839.1_genomic	D
GCA_022623035.1_PDT001269838.1_genomic	D
GCA_022623055.1_PDT001269891.1_genomic	B
GCA_022623075.1_PDT001269889.1_genomic	D
GCA_022623095.1_PDT001269846.1_genomic	D
GCA_022623115.1_PDT001269864.1_genomic	C
GCA_022623135.1_PDT001269852.1_genomic	D
GCA_022623155.1_PDT001270073.1_genomic	B
GCA_022623175.1_PDT001270111.1_genomic	D
GCA_022623195.1_PDT001270114.1_genomic	D
GCA_022623215.1_PDT001270046.1_genomic	B
GCA_022623235.1_PDT001269871.1_genomic	C
GCA_022623255.1_PDT001270105.1_genomic	D
GCA_022623275.1_PDT001270094.1_genomic	D
GCA_022623295.1_PDT001270068.1_genomic	B
GCA_022623315.1_PDT001270089.1_genomic	B
GCA_022623335.1_PDT001270083.1_genomic	D
GCA_022623355.1_PDT001270086.1_genomic	D
GCA_022623375.1_PDT001270035.1_genomic	D
GCA_022623395.1_PDT001270058.1_genomic	B
GCA_022623415.1_PDT001270082.1_genomic	D
GCA_022623435.1_PDT001270074.1_genomic	D
GCA_022623455.1_PDT001270039.1_genomic	D
GCA_022623495.1_PDT001269859.1_genomic	C
GCA_022623515.1_PDT001270032.1_genomic	D
GCA_022623535.1_PDT001269865.1_genomic	C
GCA_022623555.1_PDT001270075.1_genomic	B
GCA_022623575.1_PDT001270119.1_genomic	D
GCA_022623595.1_PDT001270042.1_genomic	D
GCA_022623615.1_PDT001269857.1_genomic	D
GCA_022623635.1_PDT001270088.1_genomic	D
GCA_022623655.1_PDT001269854.1_genomic	C
GCA_022623675.1_PDT001269869.1_genomic	D
GCA_022623695.1_PDT001267872.1_genomic	A
GCA_022623725.1_PDT001270227.1_genomic	D
GCA_022623745.1_PDT001270226.1_genomic	D
GCA_022623765.1_PDT001270228.1_genomic	C
GCA_022623785.1_PDT001270229.1_genomic	D
GCA_022623805.1_PDT001270225.1_genomic	D
GCA_022623825.1_PDT001270224.1_genomic	D
GCA_022624145.1_PDT001270200.1_genomic	B
GCA_022624165.1_PDT001270198.1_genomic	D
GCA_022624185.1_PDT001270197.1_genomic	D
GCA_022624205.1_PDT001270194.1_genomic	D
GCA_022624215.1_PDT001270193.1_genomic	B
GCA_022624245.1_PDT001270190.1_genomic	D
GCA_022624265.1_PDT001270189.1_genomic	B
GCA_022624285.1_PDT001270186.1_genomic	B
GCA_022624305.1_PDT001270180.1_genomic	C
GCA_022624325.1_PDT001270178.1_genomic	C
GCA_022624345.1_PDT001270179.1_genomic	C
GCA_022624365.1_PDT001270175.1_genomic	C
GCA_022624385.1_PDT001270173.1_genomic	C
GCA_022624405.1_PDT001270172.1_genomic	C
GCA_022624425.1_PDT001270174.1_genomic	C
GCA_022624445.1_PDT001270171.1_genomic	D
GCA_022624465.1_PDT001270170.1_genomic	D
GCA_022624505.1_PDT001270164.1_genomic	B
GCA_022624525.1_PDT001270169.1_genomic	C
GCA_022624545.1_PDT001270163.1_genomic	B
GCA_022624565.1_PDT001270167.1_genomic	C
GCA_022624585.1_PDT001270165.1_genomic	C
GCA_022624605.1_PDT001270162.1_genomic	C
GCA_022624625.1_PDT001270160.1_genomic	B
GCA_022624645.1_PDT001270161.1_genomic	B
GCA_022624665.1_PDT001270159.1_genomic	B
GCA_022624685.1_PDT001270158.1_genomic	C
GCA_022624705.1_PDT001270157.1_genomic	C
GCA_022624725.1_PDT001270156.1_genomic	B
GCA_022624765.1_PDT001270154.1_genomic	C
GCA_022624805.1_PDT001270155.1_genomic	B
GCA_022624845.1_PDT001270153.1_genomic	C
GCA_022624865.1_PDT001270149.1_genomic	D
GCA_022624885.1_PDT001270148.1_genomic	B
GCA_022624905.1_PDT001270146.1_genomic	D
GCA_022624925.1_PDT001270142.1_genomic	B
GCA_022624945.1_PDT001270140.1_genomic	D
GCA_022624965.1_PDT001270120.1_genomic	D
GCA_022624985.1_PDT001270080.1_genomic	D
GCA_022625005.1_PDT001269872.1_genomic	C
GCA_022625025.1_PDT001270033.1_genomic	B
GCA_022625065.1_PDT001270095.1_genomic	B
GCA_022625085.1_PDT001270176.1_genomic	C
GCA_022625105.1_PDT001270231.1_genomic	D
GCA_022625125.1_PDT001270191.1_genomic	D
GCA_022625145.1_PDT001270177.1_genomic	C
GCA_022625405.1_PDT001270168.1_genomic	C
GCA_022625425.1_PDT001270222.1_genomic	B
GCA_022626055.1_PDT001270195.1_genomic	B
GCA_022626085.1_PDT001270166.1_genomic	C
GCA_022627055.1_PDT001270152.1_genomic	C
GCA_022628555.1_PDT001270475.1_genomic	B
GCA_022628715.1_PDT001270551.1_genomic	A
GCA_022628735.1_PDT001270553.1_genomic	D
GCA_022628755.1_PDT001270549.1_genomic	A
GCA_022628775.1_PDT001270554.1_genomic	D
GCA_022628815.1_PDT001270558.1_genomic	A
GCA_022628835.1_PDT001270556.1_genomic	D
GCA_022628875.1_PDT001270552.1_genomic	D
GCA_022628975.1_PDT001270555.1_genomic	A
GCA_022629015.1_PDT001270550.1_genomic	A
GCA_022629855.1_PDT001270547.1_genomic	D
GCA_022629875.1_PDT001270559.1_genomic	D
GCA_022630235.1_PDT001270371.1_genomic	D
GCA_022630455.1_PDT001270548.1_genomic	D
GCA_022630495.1_PDT001270541.1_genomic	C
GCA_022631535.1_PDT001270528.1_genomic	B
GCA_022631555.1_PDT001270536.1_genomic	C
GCA_022631575.1_PDT001270523.1_genomic	B
GCA_022632735.1_PDT001271410.1_genomic	B
GCA_022633395.1_PDT001271382.1_genomic	C
GCA_022633415.1_PDT001271381.1_genomic	A
GCA_022633435.1_PDT001271380.1_genomic	C
GCA_022633455.1_PDT001271378.1_genomic	C
GCA_022633475.1_PDT001271379.1_genomic	C
GCA_022633495.1_PDT001271376.1_genomic	B
GCA_022633515.1_PDT001271374.1_genomic	C
GCA_022633535.1_PDT001271373.1_genomic	A
GCA_022633555.1_PDT001271372.1_genomic	A
GCA_022633575.1_PDT001271370.1_genomic	A
GCA_022633715.1_PDT001271357.1_genomic	D
GCA_022633955.1_PDT001271377.1_genomic	B
GCA_022633975.1_PDT001271375.1_genomic	C
GCA_022633995.1_PDT001271371.1_genomic	A
GCA_022634155.1_PDT001271341.1_genomic	B
GCA_022634175.1_PDT001271339.1_genomic	C
GCA_022634195.1_PDT001271343.1_genomic	C
GCA_022634215.1_PDT001271338.1_genomic	C
GCA_022634235.1_PDT001271337.1_genomic	C
GCA_022634255.1_PDT001271335.1_genomic	C
GCA_022634275.1_PDT001271336.1_genomic	C
GCA_022634295.1_PDT001271333.1_genomic	C
GCA_022634315.1_PDT001271332.1_genomic	A
GCA_022634335.1_PDT001271331.1_genomic	A
GCA_022634355.1_PDT001271330.1_genomic	A
GCA_022634375.1_PDT001271329.1_genomic	A
GCA_022634855.1_PDT001271340.1_genomic	B
GCA_022634895.1_PDT001271334.1_genomic	D
GCA_022635515.1_PDT001271342.1_genomic	B
GCA_022636715.1_PDT001271770.1_genomic	B
GCA_022637775.1_PDT001271153.1_genomic	D
GCA_022637855.1_PDT001271144.1_genomic	D
GCA_022638095.1_PDT001271124.1_genomic	D
GCA_022638135.1_PDT001271122.1_genomic	D
GCA_022650985.1_PDT001270787.1_genomic	A
GCA_022651045.1_PDT001270786.1_genomic	A
GCA_022653615.1_PDT001271844.1_genomic	A
GCA_022655925.1_PDT001271854.1_genomic	C
GCA_022657355.1_PDT001270593.1_genomic	D
GCA_022657375.1_PDT001270592.1_genomic	D
GCA_022657395.1_PDT001270591.1_genomic	A
GCA_022657415.1_PDT001270589.1_genomic	D
GCA_022657435.1_PDT001270590.1_genomic	A
GCA_022657455.1_PDT001270588.1_genomic	D
GCA_022657475.1_PDT001270587.1_genomic	A
GCA_022657495.1_PDT001270584.1_genomic	A
GCA_022657505.1_PDT001270586.1_genomic	D
GCA_022657535.1_PDT001270583.1_genomic	A
GCA_022657555.1_PDT001270582.1_genomic	A
GCA_022657775.1_PDT001270573.1_genomic	C
GCA_022657795.1_PDT001270572.1_genomic	A
GCA_022657815.1_PDT001270571.1_genomic	C
GCA_022657835.1_PDT001270570.1_genomic	C
GCA_022657855.1_PDT001270569.1_genomic	D
GCA_022657875.1_PDT001270568.1_genomic	C
GCA_022657995.1_PDT001270557.1_genomic	D
GCA_022658055.1_PDT001270540.1_genomic	C
GCA_022658095.1_PDT001270534.1_genomic	A
GCA_022658115.1_PDT001270539.1_genomic	A
GCA_022658135.1_PDT001270538.1_genomic	A
GCA_022658155.1_PDT001270537.1_genomic	C
GCA_022658175.1_PDT001270535.1_genomic	A
GCA_022658195.1_PDT001270533.1_genomic	D
GCA_022658215.1_PDT001270532.1_genomic	D
GCA_022658235.1_PDT001270531.1_genomic	D
GCA_022658255.1_PDT001270530.1_genomic	A
GCA_022658275.1_PDT001270529.1_genomic	B
GCA_022658295.1_PDT001270526.1_genomic	D
GCA_022658315.1_PDT001270527.1_genomic	A
GCA_022658335.1_PDT001270525.1_genomic	C
GCA_022658355.1_PDT001270524.1_genomic	B
GCA_022658375.1_PDT001270522.1_genomic	B
GCA_022658395.1_PDT001270521.1_genomic	A
GCA_022658415.1_PDT001270520.1_genomic	C
GCA_022658755.1_PDT001270497.1_genomic	A
GCA_022658775.1_PDT001270473.1_genomic	A
GCA_022659235.1_PDT001270355.1_genomic	D
GCA_022659695.1_PDT001270339.1_genomic	D
GCA_022660995.1_PDT001267848.1_genomic	B
GCA_022664725.1_PDT001271869.1_genomic	A
GCA_022667455.1_PDT001271906.1_genomic	A
GCA_022668235.1_PDT001271962.1_genomic	B
GCA_022671255.1_PDT001272217.1_genomic	B
GCA_022671565.1_PDT001272226.1_genomic	D
GCA_022671605.1_PDT001272214.1_genomic	D
GCA_022671625.1_PDT001272206.1_genomic	B
GCA_022671645.1_PDT001272205.1_genomic	B
GCA_022671905.1_PDT001272239.1_genomic	D
GCA_022671965.1_PDT001272216.1_genomic	D
GCA_022671995.1_PDT001272215.1_genomic	D
GCA_022672035.1_PDT001272203.1_genomic	D
GCA_022672065.1_PDT001272202.1_genomic	D
GCA_022672585.1_PDT001272212.1_genomic	B
GCA_022675395.1_PDT001273750.1_genomic	D
GCA_022675535.1_PDT001273740.1_genomic	D
GCA_022676475.1_PDT001273739.1_genomic	D
GCA_022676555.1_PDT001273833.1_genomic	B
GCA_022676675.1_PDT001273738.1_genomic	D
GCA_022678005.1_PDT001273977.1_genomic	B
GCA_022678325.1_PDT001273979.1_genomic	A
GCA_022678425.1_PDT001273970.1_genomic	B
GCA_022678805.1_PDT001273975.1_genomic	A
GCA_022679965.1_PDT001274299.1_genomic	D
GCA_022681965.1_PDT001273969.1_genomic	A
GCA_022682045.1_ASM2268204v1_genomic	D
GCA_022682415.1_ASM2268241v1_genomic	A
GCA_022682435.1_ASM2268243v1_genomic	B
GCA_022682455.1_ASM2268245v1_genomic	A
GCA_022682475.1_ASM2268247v1_genomic	B
GCA_022682505.1_ASM2268250v1_genomic	A
GCA_022682525.1_ASM2268252v1_genomic	B
GCA_022682535.1_ASM2268253v1_genomic	D
GCA_022682565.1_ASM2268256v1_genomic	D
GCA_022682585.1_ASM2268258v1_genomic	D
GCA_022682605.1_ASM2268260v1_genomic	D
GCA_022682625.1_ASM2268262v1_genomic	D
GCA_022682635.1_ASM2268263v1_genomic	D
GCA_022682665.1_ASM2268266v1_genomic	A
GCA_022682685.1_ASM2268268v1_genomic	B
GCA_022682695.1_ASM2268269v1_genomic	D
GCA_022682725.1_ASM2268272v1_genomic	D
GCA_022682745.1_ASM2268274v1_genomic	D
GCA_022682765.1_ASM2268276v1_genomic	B
GCA_022682775.1_ASM2268277v1_genomic	D
GCA_022682805.1_ASM2268280v1_genomic	B
GCA_022682825.1_ASM2268282v1_genomic	D
GCA_022682845.1_ASM2268284v1_genomic	A
GCA_022682865.1_ASM2268286v1_genomic	D
GCA_022682885.1_ASM2268288v1_genomic	A
GCA_022682905.1_ASM2268290v1_genomic	A
GCA_022682925.1_ASM2268292v1_genomic	D
GCA_022682945.1_ASM2268294v1_genomic	D
GCA_022682955.1_ASM2268295v1_genomic	D
GCA_022682985.1_ASM2268298v1_genomic	D
GCA_022683005.1_ASM2268300v1_genomic	D
GCA_022683015.1_ASM2268301v1_genomic	D
GCA_022683025.1_ASM2268302v1_genomic	D
GCA_022683035.1_ASM2268303v1_genomic	D
GCA_022683085.1_ASM2268308v1_genomic	D
GCA_022683095.1_ASM2268309v1_genomic	D
GCA_022683105.1_ASM2268310v1_genomic	D
GCA_022683145.1_ASM2268314v1_genomic	D
GCA_022683165.1_ASM2268316v1_genomic	D
GCA_022683185.1_ASM2268318v1_genomic	B
GCA_022683205.1_ASM2268320v1_genomic	D
GCA_022683225.1_ASM2268322v1_genomic	B
GCA_022683245.1_ASM2268324v1_genomic	B
GCA_022683255.1_ASM2268325v1_genomic	B
GCA_022683285.1_ASM2268328v1_genomic	A
GCA_022683305.1_ASM2268330v1_genomic	B
GCA_022683325.1_ASM2268332v1_genomic	B
GCA_022683345.1_ASM2268334v1_genomic	A
GCA_022683365.1_ASM2268336v1_genomic	B
GCA_022683385.1_ASM2268338v1_genomic	D
GCA_022683405.1_ASM2268340v1_genomic	B
GCA_022683415.1_ASM2268341v1_genomic	D
GCA_022683445.1_ASM2268344v1_genomic	A
GCA_022683455.1_ASM2268345v1_genomic	D
GCA_022683485.1_ASM2268348v1_genomic	D
GCA_022683515.1_ASM2268351v1_genomic	D
GCA_022683525.1_ASM2268352v1_genomic	D
GCA_022683555.1_ASM2268355v1_genomic	D
GCA_022683575.1_ASM2268357v1_genomic	A
GCA_022683595.1_ASM2268359v1_genomic	D
GCA_022683605.1_ASM2268360v1_genomic	D
GCA_022683615.1_ASM2268361v1_genomic	D
GCA_022683655.1_ASM2268365v1_genomic	D
GCA_022683675.1_ASM2268367v1_genomic	D
GCA_022683695.1_ASM2268369v1_genomic	A
GCA_022683715.1_ASM2268371v1_genomic	D
GCA_022683735.1_ASM2268373v1_genomic	D
GCA_022683755.1_ASM2268375v1_genomic	D
GCA_022683775.1_ASM2268377v1_genomic	A
GCA_022683795.1_ASM2268379v1_genomic	D
GCA_022683815.1_ASM2268381v1_genomic	D
GCA_022683835.1_ASM2268383v1_genomic	A
GCA_022683845.1_ASM2268384v1_genomic	D
GCA_022683875.1_ASM2268387v1_genomic	D
GCA_022683895.1_ASM2268389v1_genomic	D
GCA_022684065.1_ASM2268406v1_genomic	D
GCA_022684085.1_ASM2268408v1_genomic	D
GCA_022684115.1_ASM2268411v1_genomic	D
GCA_022684135.1_ASM2268413v1_genomic	D
GCA_022684155.1_ASM2268415v1_genomic	D
GCA_022684175.1_ASM2268417v1_genomic	D
GCA_022684195.1_ASM2268419v1_genomic	D
GCA_022684215.1_ASM2268421v1_genomic	D
GCA_022684225.1_ASM2268422v1_genomic	D
GCA_022684255.1_ASM2268425v1_genomic	A
GCA_022684275.1_ASM2268427v1_genomic	B
GCA_022684295.1_ASM2268429v1_genomic	D
GCA_022684315.1_ASM2268431v1_genomic	D
GCA_022684395.1_ASM2268439v1_genomic	D
GCA_022684415.1_ASM2268441v1_genomic	D
GCA_022684425.1_ASM2268442v1_genomic	B
GCA_022684445.1_ASM2268444v1_genomic	D
GCA_022684475.1_ASM2268447v1_genomic	D
GCA_022684495.1_ASM2268449v1_genomic	D
GCA_022684525.1_ASM2268452v1_genomic	D
GCA_022684535.1_ASM2268453v1_genomic	D
GCA_022684565.1_ASM2268456v1_genomic	D
GCA_022684575.1_ASM2268457v1_genomic	D
GCA_022684605.1_ASM2268460v1_genomic	D
GCA_022684625.1_ASM2268462v1_genomic	D
GCA_022684635.1_ASM2268463v1_genomic	D
GCA_022684665.1_ASM2268466v1_genomic	D
GCA_022687145.1_PDT001274661.1_genomic	A
GCA_022690865.1_PDT001274761.1_genomic	C
GCA_022691705.1_PDT001274809.1_genomic	B
GCA_022691725.1_PDT001274802.1_genomic	B
GCA_022691745.1_PDT001274807.1_genomic	D
GCA_022691765.1_PDT001274808.1_genomic	D
GCA_022691805.1_PDT001274804.1_genomic	B
GCA_022691825.1_PDT001274803.1_genomic	D
GCA_022691845.1_PDT001274801.1_genomic	B
GCA_022691865.1_PDT001274806.1_genomic	B
GCA_022691885.1_PDT001274800.1_genomic	B
GCA_022691905.1_PDT001274793.1_genomic	B
GCA_022691925.1_PDT001274797.1_genomic	B
GCA_022691945.1_PDT001274791.1_genomic	D
GCA_022691965.1_PDT001274792.1_genomic	D
GCA_022691985.1_PDT001274795.1_genomic	B
GCA_022692005.1_PDT001274789.1_genomic	B
GCA_022692025.1_PDT001274788.1_genomic	D
GCA_022692045.1_PDT001274785.1_genomic	B
GCA_022692065.1_PDT001274784.1_genomic	B
GCA_022692085.1_PDT001274786.1_genomic	B
GCA_022692105.1_PDT001274780.1_genomic	D
GCA_022692125.1_PDT001274775.1_genomic	D
GCA_022692135.1_PDT001274771.1_genomic	D
GCA_022692165.1_PDT001274769.1_genomic	B
GCA_022692185.1_PDT001274770.1_genomic	D
GCA_022692205.1_PDT001274767.1_genomic	B
GCA_022692225.1_PDT001274766.1_genomic	D
GCA_022692285.1_PDT001274798.1_genomic	B
GCA_022692305.1_PDT001274796.1_genomic	D
GCA_022692315.1_PDT001274774.1_genomic	B
GCA_022692345.1_PDT001274794.1_genomic	B
GCA_022692365.1_PDT001274772.1_genomic	B
GCA_022692385.1_PDT001274764.1_genomic	B
GCA_022692405.1_PDT001274765.1_genomic	D
GCA_022692425.1_PDT001274773.1_genomic	B
GCA_022692445.1_PDT001274776.1_genomic	D
GCA_022692805.1_PDT001274811.1_genomic	D
GCA_022692925.1_PDT001274790.1_genomic	D
GCA_022692945.1_PDT001274799.1_genomic	D
GCA_022692965.1_PDT001274787.1_genomic	B
GCA_022692985.1_PDT001274783.1_genomic	D
GCA_022693005.1_PDT001274781.1_genomic	D
GCA_022693025.1_PDT001274778.1_genomic	D
GCA_022693045.1_PDT001274782.1_genomic	D
GCA_022693085.1_PDT001274777.1_genomic	B
GCA_022693105.1_PDT001274768.1_genomic	D
GCA_022693365.1_PDT001274839.1_genomic	D
GCA_022693385.1_PDT001274837.1_genomic	B
GCA_022693405.1_PDT001274838.1_genomic	B
GCA_022695995.1_ASM2269599v1_genomic	D
GCA_022747905.1_ASM2274790v1_genomic	D
GCA_022869685.1_ASM2286968v1_genomic	B
GCA_022874465.1_PDT001280985.1_genomic	D
GCA_022875025.1_PDT001280935.1_genomic	D
GCA_022876925.1_PDT001280862.1_genomic	A
GCA_022876945.1_PDT001280861.1_genomic	A
GCA_022876985.1_PDT001280860.1_genomic	A
GCA_022877005.1_PDT001280859.1_genomic	A
GCA_022877025.1_PDT001280857.1_genomic	A
GCA_022877045.1_PDT001280858.1_genomic	A
GCA_022877065.1_PDT001280856.1_genomic	A
GCA_022877085.1_PDT001280855.1_genomic	A
GCA_022877105.1_PDT001280854.1_genomic	A
GCA_022877125.1_PDT001280852.1_genomic	A
GCA_022877145.1_PDT001280851.1_genomic	A
GCA_022877165.1_PDT001280853.1_genomic	A
GCA_022877185.1_PDT001280850.1_genomic	A
GCA_022877205.1_PDT001280849.1_genomic	A
GCA_022877225.1_PDT001280847.1_genomic	A
GCA_022877245.1_PDT001280845.1_genomic	B
GCA_022877265.1_PDT001280848.1_genomic	A
GCA_022877285.1_PDT001280846.1_genomic	A
GCA_022877305.1_PDT001280844.1_genomic	A
GCA_022877325.1_PDT001280841.1_genomic	A
GCA_022877345.1_PDT001280842.1_genomic	A
GCA_022877365.1_PDT001280843.1_genomic	A
GCA_022877385.1_PDT001280840.1_genomic	A
GCA_022877405.1_PDT001280839.1_genomic	A
GCA_022885205.1_PDT001280431.1_genomic	B
GCA_022885265.1_PDT001280429.1_genomic	B
GCA_022886295.1_PDT001280378.1_genomic	C
GCA_022886835.1_PDT001280349.1_genomic	A
GCA_022888375.1_PDT001280137.1_genomic	D
GCA_022888395.1_PDT001280136.1_genomic	D
GCA_022888435.1_PDT001280135.1_genomic	D
GCA_022888455.1_PDT001280134.1_genomic	D
GCA_022888475.1_PDT001280133.1_genomic	D
GCA_022888515.1_PDT001280131.1_genomic	B
GCA_022888535.1_PDT001280130.1_genomic	A
GCA_022894735.1_PDT001279813.1_genomic	A
GCA_022896495.1_PDT001279726.1_genomic	B
GCA_022897475.1_PDT001279702.1_genomic	D
GCA_022901275.1_PDT001279651.1_genomic	A
GCA_022901395.1_PDT001279644.1_genomic	A
GCA_022901475.1_PDT001279640.1_genomic	A
GCA_022901535.1_PDT001279637.1_genomic	A
GCA_022904775.1_PDT001279465.1_genomic	D
GCA_022904795.1_PDT001279464.1_genomic	D
GCA_022904815.1_PDT001279462.1_genomic	D
GCA_022904835.1_PDT001279460.1_genomic	B
GCA_022904875.1_PDT001279461.1_genomic	D
GCA_022904915.1_PDT001279459.1_genomic	D
GCA_022904995.1_PDT001279455.1_genomic	D
GCA_022905015.1_PDT001279454.1_genomic	D
GCA_022905035.1_PDT001279452.1_genomic	B
GCA_022905055.1_PDT001279450.1_genomic	D
GCA_022905095.1_PDT001279451.1_genomic	D
GCA_022905115.1_PDT001279449.1_genomic	D
GCA_022905135.1_PDT001279448.1_genomic	A
GCA_022905155.1_PDT001279447.1_genomic	D
GCA_022905175.1_PDT001279445.1_genomic	D
GCA_022905215.1_PDT001279444.1_genomic	D
GCA_022905235.1_PDT001279442.1_genomic	D
GCA_022905255.1_PDT001279443.1_genomic	B
GCA_022908135.1_PDT001279264.1_genomic	A
GCA_022910935.1_PDT001279055.1_genomic	D
GCA_022910955.1_PDT001279052.1_genomic	D
GCA_022910975.1_PDT001279054.1_genomic	A
GCA_022910995.1_PDT001279053.1_genomic	D
GCA_022911015.1_PDT001279051.1_genomic	A
GCA_022911035.1_PDT001279049.1_genomic	A
GCA_022911075.1_PDT001279048.1_genomic	D
GCA_022911535.1_PDT001278996.1_genomic	D
GCA_022911555.1_PDT001278997.1_genomic	D
GCA_022911595.1_PDT001278995.1_genomic	D
GCA_022911615.1_PDT001278994.1_genomic	D
GCA_022912895.1_PDT001278875.1_genomic	B
GCA_022915575.1_PDT001278735.1_genomic	D
GCA_022916895.1_PDT001278669.1_genomic	D
GCA_022922855.1_PDT001278333.1_genomic	B
GCA_022922935.1_PDT001278332.1_genomic	B
GCA_022923815.1_PDT001278310.1_genomic	D
GCA_022923855.1_PDT001278309.1_genomic	D
GCA_022923875.1_PDT001278308.1_genomic	D
GCA_022923895.1_PDT001278307.1_genomic	D
GCA_022923935.1_PDT001278306.1_genomic	D
GCA_022924015.1_PDT001278305.1_genomic	D
GCA_022932245.1_PDT001277239.1_genomic	D
GCA_022932265.1_PDT001277238.1_genomic	B
GCA_022932285.1_PDT001277233.1_genomic	A
GCA_022932305.1_PDT001277236.1_genomic	D
GCA_022932345.1_PDT001283734.1_genomic	B
GCA_022932515.1_PDT001277231.1_genomic	D
GCA_022932575.1_PDT001277232.1_genomic	D
GCA_022932615.1_PDT001277230.1_genomic	B
GCA_022932635.1_PDT001277224.1_genomic	B
GCA_022932655.1_PDT001277226.1_genomic	B
GCA_022932695.1_PDT001277228.1_genomic	B
GCA_022933135.1_PDT001277200.1_genomic	D
GCA_022933195.1_PDT001277198.1_genomic	D
GCA_022933295.1_PDT001283851.1_genomic	D
GCA_022933435.1_PDT001283735.1_genomic	B
GCA_022934345.1_PDT001283853.1_genomic	D
GCA_022934365.1_PDT001283852.1_genomic	D
GCA_022935345.1_PDT001283849.1_genomic	D
GCA_022939025.1_PDT001283850.1_genomic	D
GCA_022940705.1_PDT001276879.1_genomic	C
GCA_022941025.1_PDT001276809.1_genomic	B
GCA_022941065.1_PDT001276808.1_genomic	D
GCA_022941085.1_PDT001276806.1_genomic	D
GCA_022941105.1_PDT001276807.1_genomic	B
GCA_022941125.1_PDT001276805.1_genomic	B
GCA_022941145.1_PDT001276804.1_genomic	D
GCA_022941165.1_PDT001276803.1_genomic	D
GCA_022941185.1_PDT001276801.1_genomic	B
GCA_022941205.1_PDT001276802.1_genomic	B
GCA_022941225.1_PDT001276800.1_genomic	B
GCA_022941245.1_PDT001276799.1_genomic	D
GCA_022941265.1_PDT001276798.1_genomic	D
GCA_022941285.1_PDT001276793.1_genomic	B
GCA_022941305.1_PDT001276797.1_genomic	D
GCA_022941315.1_PDT001276795.1_genomic	B
GCA_022941345.1_PDT001276796.1_genomic	D
GCA_022941365.1_PDT001276792.1_genomic	D
GCA_022941445.1_PDT001276791.1_genomic	D
GCA_022945875.1_PDT001276409.1_genomic	D
GCA_022945975.1_PDT001276404.1_genomic	D
GCA_022946015.1_PDT001276403.1_genomic	D
GCA_022946055.1_PDT001276400.1_genomic	D
GCA_022946075.1_PDT001276401.1_genomic	D
GCA_022946095.1_PDT001276399.1_genomic	D
GCA_022946115.1_PDT001276398.1_genomic	D
GCA_022946135.1_PDT001276397.1_genomic	D
GCA_022946155.1_PDT001276395.1_genomic	D
GCA_022946175.1_PDT001276393.1_genomic	D
GCA_022946195.1_PDT001276396.1_genomic	D
GCA_022946215.1_PDT001276392.1_genomic	D
GCA_022946235.1_PDT001276391.1_genomic	D
GCA_022946255.1_PDT001276390.1_genomic	D
GCA_022946275.1_PDT001276388.1_genomic	D
GCA_022946295.1_PDT001276382.1_genomic	D
GCA_022946315.1_PDT001276384.1_genomic	D
GCA_022946335.1_PDT001276385.1_genomic	D
GCA_022946355.1_PDT001276386.1_genomic	D
GCA_022946375.1_PDT001276383.1_genomic	D
GCA_022946395.1_PDT001276381.1_genomic	D
GCA_022946415.1_PDT001276380.1_genomic	D
GCA_022946495.1_PDT001276374.1_genomic	D
GCA_022946595.1_PDT001276369.1_genomic	D
GCA_022946775.1_PDT001276394.1_genomic	D
GCA_022946875.1_PDT001276389.1_genomic	D
GCA_022946895.1_PDT001276387.1_genomic	D
GCA_022947435.1_PDT001276325.1_genomic	D
GCA_022951155.1_PDT001276092.1_genomic	D
GCA_022951175.1_PDT001276090.1_genomic	D
GCA_022951195.1_PDT001276091.1_genomic	B
GCA_022951235.1_PDT001276089.1_genomic	D
GCA_022953515.1_PDT001275987.1_genomic	B
GCA_022954375.1_PDT001275933.1_genomic	B
GCA_022954395.1_PDT001275932.1_genomic	B
GCA_022954415.1_PDT001275929.1_genomic	A
GCA_022954515.1_PDT001275930.1_genomic	A
GCA_022954535.1_PDT001275928.1_genomic	B
GCA_022954575.1_PDT001275926.1_genomic	D
GCA_022954595.1_PDT001275924.1_genomic	D
GCA_022954615.1_PDT001275921.1_genomic	D
GCA_022954635.1_PDT001275922.1_genomic	D
GCA_022954655.1_PDT001275920.1_genomic	D
GCA_022954675.1_PDT001275915.1_genomic	D
GCA_022954695.1_PDT001275918.1_genomic	D
GCA_022954715.1_PDT001275913.1_genomic	D
GCA_022954735.1_PDT001275912.1_genomic	D
GCA_022954755.1_PDT001275911.1_genomic	D
GCA_022954775.1_PDT001275910.1_genomic	D
GCA_022954795.1_PDT001275909.1_genomic	D
GCA_022954815.1_PDT001275907.1_genomic	B
GCA_022954835.1_PDT001275905.1_genomic	A
GCA_022954855.1_PDT001275906.1_genomic	B
GCA_022955195.1_PDT001275931.1_genomic	A
GCA_022955215.1_PDT001275927.1_genomic	D
GCA_022955255.1_PDT001275925.1_genomic	D
GCA_022955275.1_PDT001275916.1_genomic	D
GCA_022955295.1_PDT001275923.1_genomic	D
GCA_022955315.1_PDT001275914.1_genomic	D
GCA_022955325.1_PDT001275919.1_genomic	D
GCA_022955355.1_PDT001275908.1_genomic	D
GCA_022955475.1_PDT001275895.1_genomic	A
GCA_022960875.1_PDT001284173.1_genomic	B
GCA_022960925.1_PDT001284155.1_genomic	B
GCA_022977795.1_PDT001286689.1_genomic	B
GCA_022978455.1_PDT001287026.1_genomic	D
GCA_022978515.1_PDT001287004.1_genomic	B
GCA_022978535.1_PDT001287005.1_genomic	D
GCA_022983095.1_PDT001286688.1_genomic	B
GCA_022983115.1_PDT001286687.1_genomic	B
GCA_022985725.1_PDT001264974.2_genomic	A
GCA_022988805.1_PDT001264966.2_genomic	A
GCA_022997205.1_PDT001287440.1_genomic	B
GCA_023008645.1_PDT001287545.1_genomic	D
GCA_023009705.1_PDT001287558.1_genomic	D
GCA_023009825.1_PDT001287827.1_genomic	A
GCA_023010865.1_PDT001287554.1_genomic	D
GCA_023011505.1_PDT001287652.1_genomic	D
GCA_023011945.1_PDT001288004.1_genomic	D
GCA_023012265.1_PDT001287923.1_genomic	A
GCA_023012315.1_PDT001287937.1_genomic	D
GCA_023018065.1_PDT001288022.1_genomic	B
GCA_023018785.1_PDT001289956.1_genomic	D
GCA_023018885.1_PDT001289960.1_genomic	D
GCA_023018905.1_PDT001289958.1_genomic	D
GCA_023018945.1_PDT001289955.1_genomic	A
GCA_023018965.1_PDT001289957.1_genomic	A
GCA_023018985.1_PDT001289954.1_genomic	D
GCA_023019005.1_PDT001289953.1_genomic	D
GCA_023019025.1_PDT001289952.1_genomic	A
GCA_023019045.1_PDT001289951.1_genomic	D
GCA_023045935.1_PDT001290003.1_genomic	A
GCA_023048365.1_PDT001290278.1_genomic	B
GCA_023048385.1_PDT001290197.1_genomic	B
GCA_023050865.1_PDT001290325.1_genomic	B
GCA_023052115.1_PDT001290383.1_genomic	A
GCA_023054295.1_PDT001287556.1_genomic	D
GCA_023054575.1_PDT001287880.1_genomic	B
GCA_023054655.1_PDT001287938.1_genomic	B
GCA_023055055.1_PDT001290489.1_genomic	B
GCA_023056795.1_PDT001290628.1_genomic	D
GCA_023056815.1_PDT001290626.1_genomic	D
GCA_023056835.1_PDT001290621.1_genomic	D
GCA_023056855.1_PDT001290616.1_genomic	D
GCA_023056875.1_PDT001290625.1_genomic	D
GCA_023056895.1_PDT001290615.1_genomic	D
GCA_023056915.1_PDT001290613.1_genomic	D
GCA_023056935.1_PDT001290609.1_genomic	D
GCA_023057575.1_PDT001290624.1_genomic	D
GCA_023057595.1_PDT001290623.1_genomic	D
GCA_023057615.1_PDT001290627.1_genomic	D
GCA_023057635.1_PDT001290630.1_genomic	D
GCA_023057655.1_PDT001290622.1_genomic	D
GCA_023057675.1_PDT001290620.1_genomic	D
GCA_023057695.1_PDT001290614.1_genomic	D
GCA_023057715.1_PDT001290617.1_genomic	D
GCA_023057735.1_PDT001290618.1_genomic	D
GCA_023057755.1_PDT001290612.1_genomic	D
GCA_023057775.1_PDT001290611.1_genomic	D
GCA_023057795.1_PDT001290610.1_genomic	D
GCA_023057815.1_PDT001290607.1_genomic	D
GCA_023057825.1_PDT001290608.1_genomic	D
GCA_023057855.1_PDT001290606.1_genomic	D
GCA_023058075.1_PDT001290629.1_genomic	D
GCA_023058375.1_PDT001290619.1_genomic	D
GCA_023058815.1_PDT001290857.1_genomic	D
GCA_023058835.1_PDT001290861.1_genomic	D
GCA_023058855.1_PDT001290858.1_genomic	A
GCA_023058875.1_PDT001290860.1_genomic	A
GCA_023058895.1_PDT001290856.1_genomic	A
GCA_023058915.1_PDT001290854.1_genomic	A
GCA_023058935.1_PDT001290851.1_genomic	D
GCA_023058955.1_PDT001290849.1_genomic	A
GCA_023058975.1_PDT001290852.1_genomic	D
GCA_023058995.1_PDT001290848.1_genomic	C
GCA_023059015.1_PDT001290846.1_genomic	B
GCA_023059035.1_PDT001290838.1_genomic	D
GCA_023059055.1_PDT001290845.1_genomic	B
GCA_023059075.1_PDT001290842.1_genomic	B
GCA_023059095.1_PDT001290837.1_genomic	B
GCA_023059115.1_PDT001290834.1_genomic	D
GCA_023059135.1_PDT001290835.1_genomic	A
GCA_023059155.1_PDT001290833.1_genomic	B
GCA_023059175.1_PDT001290832.1_genomic	D
GCA_023059195.1_PDT001290831.1_genomic	A
GCA_023059215.1_PDT001290830.1_genomic	A
GCA_023059235.1_PDT001290829.1_genomic	B
GCA_023059335.1_PDT001290825.1_genomic	A
GCA_023059355.1_PDT001290827.1_genomic	D
GCA_023059375.1_PDT001290828.1_genomic	A
GCA_023059405.1_PDT001290824.1_genomic	A
GCA_023059455.1_PDT001290826.1_genomic	A
GCA_023059475.1_PDT001290821.1_genomic	D
GCA_023059495.1_PDT001290822.1_genomic	D
GCA_023059515.1_PDT001290820.1_genomic	D
GCA_023059585.1_PDT001290817.1_genomic	B
GCA_023059635.1_PDT001290815.1_genomic	A
GCA_023059655.1_PDT001290816.1_genomic	A
GCA_023059675.1_PDT001290818.1_genomic	B
GCA_023059705.1_PDT001290853.1_genomic	A
GCA_023059795.1_PDT001290844.1_genomic	A
GCA_023059835.1_PDT001290841.1_genomic	A
GCA_023059855.1_PDT001290836.1_genomic	A
GCA_023063095.1_PDT001290850.1_genomic	A
GCA_023063115.1_PDT001290859.1_genomic	A
GCA_023063135.1_PDT001290855.1_genomic	A
GCA_023063195.1_PDT001290843.1_genomic	B
GCA_023063215.1_PDT001290823.1_genomic	A
GCA_023063235.1_PDT001290819.1_genomic	D
GCA_023063275.1_PDT001290839.1_genomic	A
GCA_023063295.1_PDT001290847.1_genomic	C
GCA_023063335.1_PDT001291062.1_genomic	B
GCA_023063415.1_PDT001290988.1_genomic	D
GCA_023063455.1_PDT001290984.1_genomic	D
GCA_023069595.1_PDT001291274.1_genomic	B
GCA_023071995.1_PDT001291379.1_genomic	A
GCA_023072015.1_PDT001291380.1_genomic	B
GCA_023072035.1_PDT001291378.1_genomic	D
GCA_023072055.1_PDT001291377.1_genomic	B
GCA_023077675.1_PDT001291961.1_genomic	D
GCA_023077715.1_PDT001291958.1_genomic	D
GCA_023077755.1_PDT001291960.1_genomic	D
GCA_023090765.1_PDT001292311.1_genomic	B
GCA_023101935.1_PDT001292928.1_genomic	B
GCA_023101955.1_PDT001292929.1_genomic	B
GCA_023104245.1_PDT001293566.1_genomic	D
GCA_023104265.1_PDT001293562.1_genomic	D
GCA_023104285.1_PDT001293564.1_genomic	D
GCA_023104305.1_PDT001293560.1_genomic	D
GCA_023104365.1_PDT001293558.1_genomic	D
GCA_023105065.1_PDT001293563.1_genomic	D
GCA_023105085.1_PDT001293559.1_genomic	D
GCA_023105105.1_PDT001293561.1_genomic	D
GCA_023105125.1_PDT001293557.1_genomic	D
GCA_023105145.1_PDT001293555.1_genomic	D
GCA_023105165.1_PDT001293554.1_genomic	D
GCA_023105185.1_PDT001293553.1_genomic	D
GCA_023105205.1_PDT001293552.1_genomic	D
GCA_023105225.1_PDT001293551.1_genomic	D
GCA_023106075.1_PDT001293596.1_genomic	D
GCA_023106095.1_PDT001293595.1_genomic	D
GCA_023106275.1_PDT001293677.1_genomic	B
GCA_023106335.1_PDT001293676.1_genomic	A
GCA_023114015.1_PDT001294111.1_genomic	D
GCA_023114095.1_PDT001294110.1_genomic	D
GCA_023114115.1_PDT001294109.1_genomic	B
GCA_023114135.1_PDT001294107.1_genomic	B
GCA_023114255.1_PDT001294099.1_genomic	D
GCA_023116215.1_PDT001293098.1_genomic	B
GCA_023160335.1_PDT001295177.1_genomic	D
GCA_023162405.1_PDT001295205.1_genomic	D
GCA_023170565.1_PDT001295455.1_genomic	A
GCA_023170665.1_PDT001295614.1_genomic	D
GCA_023172375.1_PDT001295677.1_genomic	D
GCA_023178055.1_PDT001295771.1_genomic	A
GCA_023178075.1_PDT001295787.1_genomic	D
GCA_023178095.1_PDT001295766.1_genomic	A
GCA_023178115.1_PDT001295765.1_genomic	D
GCA_023178135.1_PDT001295762.1_genomic	D
GCA_023178155.1_PDT001295757.1_genomic	A
GCA_023178175.1_PDT001295758.1_genomic	D
GCA_023178195.1_PDT001295756.1_genomic	D
GCA_023178225.1_PDT001295752.1_genomic	D
GCA_023178235.1_PDT001295754.1_genomic	D
GCA_023178245.1_PDT001295753.1_genomic	D
GCA_023178435.1_PDT001295770.1_genomic	A
GCA_023178455.1_PDT001295769.1_genomic	A
GCA_023178475.1_PDT001295764.1_genomic	D
GCA_023178495.1_PDT001295767.1_genomic	A
GCA_023178535.1_PDT001295763.1_genomic	D
GCA_023178555.1_PDT001295761.1_genomic	D
GCA_023178565.1_PDT001295760.1_genomic	D
GCA_023178595.1_PDT001295759.1_genomic	D
GCA_023178615.1_PDT001295755.1_genomic	D
GCA_023178635.1_PDT001295751.1_genomic	D
GCA_023178675.1_PDT001295749.1_genomic	D
GCA_023178685.1_PDT001295750.1_genomic	D
GCA_023182575.1_PDT001295206.1_genomic	D
GCA_023185055.1_PDT001296609.1_genomic	B
GCA_023186295.1_PDT001295156.1_genomic	B
GCA_023190875.1_PDT001296549.1_genomic	D
GCA_023190895.1_PDT001296545.1_genomic	B
GCA_023191555.1_PDT001296615.1_genomic	D
GCA_023191635.1_PDT001296612.1_genomic	D
GCA_023201555.1_PDT001297343.1_genomic	A
GCA_023201715.1_PDT001297342.1_genomic	D
GCA_023202575.1_PDT001297254.1_genomic	D
GCA_023202595.1_PDT001297256.1_genomic	D
GCA_023202635.1_PDT001297255.1_genomic	D
GCA_023202655.1_PDT001297225.1_genomic	B
GCA_023202715.1_PDT001297223.1_genomic	D
GCA_023202735.1_PDT001297224.1_genomic	B
GCA_023202775.1_PDT001297222.1_genomic	B
GCA_023203575.1_PDT001296959.1_genomic	D
GCA_023208915.1_PDT001296682.1_genomic	A
GCA_023209075.1_PDT001296664.1_genomic	D
GCA_023213495.1_PDT001297892.1_genomic	D
GCA_023213515.1_PDT001297897.1_genomic	D
GCA_023213535.1_PDT001297891.1_genomic	D
GCA_023213555.1_PDT001297889.1_genomic	D
GCA_023213575.1_PDT001297888.1_genomic	D
GCA_023213595.1_PDT001297887.1_genomic	D
GCA_023213615.1_PDT001297886.1_genomic	D
GCA_023213635.1_PDT001297885.1_genomic	D
GCA_023213655.1_PDT001297896.1_genomic	D
GCA_023213735.1_PDT001297974.1_genomic	D
GCA_023213755.1_PDT001297972.1_genomic	D
GCA_023213775.1_PDT001297968.1_genomic	D
GCA_023213795.1_PDT001297893.1_genomic	D
GCA_023213815.1_PDT001297894.1_genomic	D
GCA_023213835.1_PDT001297965.1_genomic	D
GCA_023213895.1_PDT001297890.1_genomic	D
GCA_023213955.1_PDT001297977.1_genomic	D
GCA_023213975.1_PDT001297975.1_genomic	D
GCA_023213995.1_PDT001297976.1_genomic	D
GCA_023214015.1_PDT001297970.1_genomic	D
GCA_023214035.1_PDT001297971.1_genomic	D
GCA_023214055.1_PDT001297969.1_genomic	D
GCA_023214075.1_PDT001297967.1_genomic	D
GCA_023214105.1_PDT001297966.1_genomic	D
GCA_023214375.1_PDT001297911.1_genomic	D
GCA_023215335.1_PDT001297973.1_genomic	D
GCA_023215415.1_PDT001297922.1_genomic	D
GCA_023216195.1_PDT001298081.1_genomic	B
GCA_023216215.1_PDT001297981.1_genomic	D
GCA_023216235.1_PDT001297979.1_genomic	D
GCA_023216255.1_PDT001297978.1_genomic	D
GCA_023217035.1_PDT001297980.1_genomic	D
GCA_023217715.1_PDT001298097.1_genomic	B
GCA_023232665.1_PDT001298617.1_genomic	D
GCA_023235685.1_PDT001298631.1_genomic	B
GCA_023237925.1_PDT001299377.1_genomic	A
GCA_023237985.1_PDT001299366.1_genomic	A
GCA_023238025.1_PDT001299374.1_genomic	D
GCA_023238045.1_PDT001299371.1_genomic	D
GCA_023238065.1_PDT001299372.1_genomic	A
GCA_023238085.1_PDT001299369.1_genomic	D
GCA_023238105.1_PDT001299368.1_genomic	A
GCA_023238125.1_PDT001299367.1_genomic	A
GCA_023238145.1_PDT001299365.1_genomic	D
GCA_023238165.1_PDT001299373.1_genomic	B
GCA_023239585.1_PDT001299438.1_genomic	D
GCA_023239645.1_PDT001299440.1_genomic	A
GCA_023239665.1_PDT001299441.1_genomic	A
GCA_023239705.1_PDT001299439.1_genomic	A
GCA_023239825.1_PDT001299442.1_genomic	D
GCA_023240435.1_PDT001299453.1_genomic	A
GCA_023241535.1_PDT001299514.1_genomic	B
GCA_023241975.1_PDT001299572.1_genomic	D
GCA_023270235.1_ASM2327023v1_genomic	D
GCA_023270715.1_PDT001279050.1_genomic	D
GCA_023270915.1_PDT001271303.1_genomic	C
GCA_023270935.1_PDT001270585.1_genomic	A
GCA_023279505.1_PDT001302475.1_genomic	D
GCA_023280165.1_PDT001302428.1_genomic	A
GCA_023280825.1_PDT001302473.1_genomic	D
GCA_023280885.1_PDT001302474.1_genomic	B
GCA_023281125.1_PDT001302368.1_genomic	D
GCA_023281905.1_PDT001302728.1_genomic	D
GCA_023282025.1_PDT001302698.1_genomic	D
GCA_023283125.1_PDT001302732.1_genomic	A
GCA_023283265.1_PDT001302730.1_genomic	B
GCA_023283385.1_PDT001301021.1_genomic	D
GCA_023284105.1_ASM2328410v1_genomic	B
GCA_023284125.1_ASM2328412v1_genomic	B
GCA_023284145.1_ASM2328414v1_genomic	B
GCA_023284165.1_ASM2328416v1_genomic	B
GCA_023284185.1_ASM2328418v1_genomic	B
GCA_023284205.1_ASM2328420v1_genomic	B
GCA_023284225.1_ASM2328422v1_genomic	B
GCA_023284245.1_ASM2328424v1_genomic	B
GCA_023284265.1_ASM2328426v1_genomic	B
GCA_023284295.1_ASM2328429v1_genomic	B
GCA_023284335.1_ASM2328433v1_genomic	B
GCA_023284385.1_ASM2328438v1_genomic	B
GCA_023284445.1_ASM2328444v1_genomic	B
GCA_023284465.1_ASM2328446v1_genomic	B
GCA_023284475.1_ASM2328447v1_genomic	B
GCA_023284505.1_ASM2328450v1_genomic	B
GCA_023284515.1_ASM2328451v1_genomic	B
GCA_023284525.1_ASM2328452v1_genomic	B
GCA_023284565.1_ASM2328456v1_genomic	B
GCA_023284585.1_ASM2328458v1_genomic	B
GCA_023284605.1_ASM2328460v1_genomic	B
GCA_023284625.1_ASM2328462v1_genomic	B
GCA_023284645.1_ASM2328464v1_genomic	B
GCA_023284665.1_ASM2328466v1_genomic	B
GCA_023284685.1_ASM2328468v1_genomic	B
GCA_023284705.1_ASM2328470v1_genomic	B
GCA_023284725.1_ASM2328472v1_genomic	B
GCA_023284735.1_ASM2328473v1_genomic	B
GCA_023284765.1_ASM2328476v1_genomic	B
GCA_023284785.1_ASM2328478v1_genomic	B
GCA_023284795.1_ASM2328479v1_genomic	B
GCA_023284825.1_ASM2328482v1_genomic	B
GCA_023284845.1_ASM2328484v1_genomic	B
GCA_023284865.1_ASM2328486v1_genomic	B
GCA_023284885.1_ASM2328488v1_genomic	B
GCA_023284895.1_ASM2328489v1_genomic	B
GCA_023284925.1_ASM2328492v1_genomic	B
GCA_023284945.1_ASM2328494v1_genomic	B
GCA_023284955.1_ASM2328495v1_genomic	B
GCA_023284985.1_ASM2328498v1_genomic	B
GCA_023285005.1_ASM2328500v1_genomic	B
GCA_023285025.1_ASM2328502v1_genomic	B
GCA_023285045.1_ASM2328504v1_genomic	B
GCA_023285065.1_ASM2328506v1_genomic	B
GCA_023285085.1_ASM2328508v1_genomic	B
GCA_023285095.1_ASM2328509v1_genomic	B
GCA_023285105.1_ASM2328510v1_genomic	B
GCA_023285115.1_ASM2328511v1_genomic	B
GCA_023285155.1_ASM2328515v1_genomic	B
GCA_023285185.1_ASM2328518v1_genomic	B
GCA_023285205.1_ASM2328520v1_genomic	B
GCA_023285225.1_ASM2328522v1_genomic	B
GCA_023285245.1_ASM2328524v1_genomic	B
GCA_023285265.1_ASM2328526v1_genomic	B
GCA_023285285.1_ASM2328528v1_genomic	B
GCA_023285305.1_ASM2328530v1_genomic	B
GCA_023285315.1_ASM2328531v1_genomic	B
GCA_023285345.1_ASM2328534v1_genomic	B
GCA_023285365.1_ASM2328536v1_genomic	B
GCA_023285385.1_ASM2328538v1_genomic	B
GCA_023285395.1_ASM2328539v1_genomic	B
GCA_023285425.1_ASM2328542v1_genomic	B
GCA_023285445.1_ASM2328544v1_genomic	B
GCA_023285465.1_ASM2328546v1_genomic	B
GCA_023285485.1_ASM2328548v1_genomic	B
GCA_023285505.1_ASM2328550v1_genomic	B
GCA_023285515.1_ASM2328551v1_genomic	B
GCA_023285545.1_ASM2328554v1_genomic	B
GCA_023285565.1_ASM2328556v1_genomic	B
GCA_023285585.1_ASM2328558v1_genomic	B
GCA_023285595.1_ASM2328559v1_genomic	B
GCA_023285625.1_ASM2328562v1_genomic	B
GCA_023285635.1_ASM2328563v1_genomic	B
GCA_023285665.1_ASM2328566v1_genomic	B
GCA_023285685.1_ASM2328568v1_genomic	B
GCA_023285705.1_ASM2328570v1_genomic	B
GCA_023285715.1_ASM2328571v1_genomic	B
GCA_023285745.1_ASM2328574v1_genomic	B
GCA_023285765.1_ASM2328576v1_genomic	B
GCA_023285785.1_ASM2328578v1_genomic	B
GCA_023285805.1_ASM2328580v1_genomic	B
GCA_023285815.1_ASM2328581v1_genomic	B
GCA_023285825.1_ASM2328582v1_genomic	B
GCA_023286525.1_PDT001302958.1_genomic	D
GCA_023287865.1_PDT001300987.1_genomic	D
GCA_023287905.1_PDT001300989.1_genomic	A
GCA_023287925.1_PDT001300983.1_genomic	A
GCA_023287945.1_PDT001300978.1_genomic	D
GCA_023287965.1_PDT001300973.1_genomic	D
GCA_023287975.1_PDT001300982.1_genomic	B
GCA_023288005.1_PDT001300970.1_genomic	A
GCA_023288025.1_PDT001300951.1_genomic	A
GCA_023288045.1_PDT001300959.1_genomic	A
GCA_023288065.1_PDT001300952.1_genomic	B
GCA_023288085.1_PDT001300946.1_genomic	D
GCA_023288125.1_PDT001300942.1_genomic	D
GCA_023288145.1_PDT001300929.1_genomic	A
GCA_023288165.1_PDT001300910.1_genomic	B
GCA_023288185.1_PDT001300885.1_genomic	A
GCA_023288205.1_PDT001300881.1_genomic	D
GCA_023288225.1_PDT001300785.1_genomic	C
GCA_023288465.1_PDT001300977.1_genomic	D
GCA_023288525.1_PDT001300972.1_genomic	B
GCA_023288565.1_PDT001300893.1_genomic	B
GCA_023288745.1_PDT001300991.1_genomic	B
GCA_023288805.1_PDT001300988.1_genomic	B
GCA_023288825.1_PDT001300984.1_genomic	B
GCA_023288845.1_PDT001300974.1_genomic	B
GCA_023288865.1_PDT001300976.1_genomic	A
GCA_023288885.1_PDT001300969.1_genomic	D
GCA_023288905.1_PDT001300966.1_genomic	A
GCA_023288925.1_PDT001300980.1_genomic	B
GCA_023288945.1_PDT001300921.1_genomic	D
GCA_023288965.1_PDT001300923.1_genomic	B
GCA_023289005.1_PDT001300961.1_genomic	B
GCA_023289025.1_PDT001300911.1_genomic	B
GCA_023289045.1_PDT001300906.1_genomic	A
GCA_023289065.1_PDT001300903.1_genomic	D
GCA_023289085.1_PDT001300875.1_genomic	D
GCA_023289105.1_PDT001300892.1_genomic	D
GCA_023289125.1_PDT001300874.1_genomic	D
GCA_023289145.1_PDT001300886.1_genomic	A
GCA_023289165.1_PDT001300865.1_genomic	B
GCA_023289185.1_PDT001300866.1_genomic	B
GCA_023289205.1_PDT001300833.1_genomic	D
GCA_023289225.1_PDT001300803.1_genomic	B
GCA_023289245.1_PDT001300781.1_genomic	A
GCA_023289265.1_PDT001300779.1_genomic	D
GCA_023289565.1_PDT001300985.1_genomic	D
GCA_023289585.1_PDT001300986.1_genomic	B
GCA_023289605.1_PDT001300992.1_genomic	B
GCA_023289645.1_PDT001300981.1_genomic	B
GCA_023289665.1_PDT001300954.1_genomic	B
GCA_023289685.1_PDT001300882.1_genomic	B
GCA_023289705.1_PDT001300908.1_genomic	B
GCA_023289725.1_PDT001300900.1_genomic	B
GCA_023289745.1_PDT001300878.1_genomic	B
GCA_023289765.1_PDT001300879.1_genomic	A
GCA_023289785.1_PDT001300868.1_genomic	B
GCA_023289805.1_PDT001300816.1_genomic	A
GCA_023289825.1_PDT001300838.1_genomic	D
GCA_023289845.1_PDT001300791.1_genomic	D
GCA_023291185.1_PDT001303083.1_genomic	D
GCA_023291245.1_PDT001300979.1_genomic	B
GCA_023291805.1_PDT001300990.1_genomic	A
GCA_023292005.1_PDT001300918.1_genomic	B
GCA_023292245.1_PDT001303072.1_genomic	B
GCA_023292265.1_PDT001300975.1_genomic	D
GCA_023292365.1_PDT001300915.1_genomic	B
GCA_023292525.1_PDT001300884.1_genomic	A
GCA_023292745.1_PDT001300955.1_genomic	B
GCA_023292845.1_PDT001300877.1_genomic	B
GCA_023292885.1_PDT001300873.1_genomic	B
GCA_023292905.1_PDT001300867.1_genomic	D
GCA_023292925.1_PDT001300845.1_genomic	B
GCA_023292965.1_PDT001300844.1_genomic	A
GCA_023293285.1_PDT001300880.1_genomic	B
GCA_023293305.1_PDT001300876.1_genomic	C
GCA_023293315.1_PDT001300871.1_genomic	D
GCA_023293345.1_PDT001300872.1_genomic	B
GCA_023293365.1_PDT001300870.1_genomic	B
GCA_023293385.1_PDT001300869.1_genomic	C
GCA_023293425.1_PDT001300855.1_genomic	A
GCA_023293445.1_PDT001300854.1_genomic	B
GCA_023293465.1_PDT001300864.1_genomic	B
GCA_023293505.1_PDT001300851.1_genomic	D
GCA_023293525.1_PDT001300843.1_genomic	B
GCA_023293545.1_PDT001300842.1_genomic	B
GCA_023293585.1_PDT001300835.1_genomic	A
GCA_023293605.1_PDT001300834.1_genomic	B
GCA_023293625.1_PDT001300831.1_genomic	A
GCA_023293645.1_PDT001300839.1_genomic	B
GCA_023293665.1_PDT001300789.1_genomic	B
GCA_023293705.1_PDT001300815.1_genomic	A
GCA_023293725.1_PDT001300828.1_genomic	A
GCA_023293745.1_PDT001300800.1_genomic	D
GCA_023293765.1_PDT001300829.1_genomic	B
GCA_023293785.1_PDT001300812.1_genomic	B
GCA_023293805.1_PDT001300796.1_genomic	A
GCA_023293825.1_PDT001300814.1_genomic	C
GCA_023293835.1_PDT001300795.1_genomic	A
GCA_023293865.1_PDT001300788.1_genomic	B
GCA_023293885.1_PDT001300793.1_genomic	A
GCA_023293945.1_PDT001300787.1_genomic	A
GCA_023294185.1_PDT001300824.1_genomic	A
GCA_023294225.1_PDT001300811.1_genomic	A
GCA_023294245.1_PDT001300790.1_genomic	D
GCA_023294265.1_PDT001300499.1_genomic	A
GCA_023294285.1_PDT001300782.1_genomic	A
GCA_023296325.1_PDT001303440.1_genomic	D
GCA_023297465.1_PDT001303387.1_genomic	A
GCA_023297505.1_PDT001303386.1_genomic	B
GCA_023297525.1_PDT001303385.1_genomic	A
GCA_023297565.1_PDT001303382.1_genomic	B
GCA_023300725.1_PDT001300797.1_genomic	A
GCA_023300745.1_PDT001300794.1_genomic	B
GCA_023300765.1_PDT001300792.1_genomic	B
GCA_023300795.1_PDT001300780.1_genomic	B
GCA_023300885.1_PDT001300497.1_genomic	B
GCA_023300905.1_PDT001300498.1_genomic	B
GCA_023300945.1_PDT001300494.1_genomic	A
GCA_023300965.1_PDT001300495.1_genomic	A
GCA_023300985.1_PDT001300496.1_genomic	A
GCA_023301365.1_PDT001300483.1_genomic	D
GCA_023301485.1_PDT001300481.1_genomic	B
GCA_023301905.1_PDT001300476.1_genomic	A
GCA_023301925.1_PDT001300477.1_genomic	B
GCA_023301945.1_PDT001300474.1_genomic	A
GCA_023302005.1_PDT001300471.1_genomic	A
GCA_023302045.1_PDT001300470.1_genomic	B
GCA_023302085.1_PDT001300467.1_genomic	B
GCA_023302125.1_PDT001300464.1_genomic	A
GCA_023303425.1_PDT001300461.1_genomic	D
GCA_023303445.1_PDT001300460.1_genomic	B
GCA_023303485.1_PDT001300459.1_genomic	B
GCA_023303505.1_PDT001300457.1_genomic	B
GCA_023303525.1_PDT001300456.1_genomic	B
GCA_023303545.1_PDT001300454.1_genomic	B
GCA_023303565.1_PDT001300455.1_genomic	D
GCA_023303585.1_PDT001300453.1_genomic	B
GCA_023303605.1_PDT001300449.1_genomic	A
GCA_023303625.1_PDT001300450.1_genomic	B
GCA_023303665.1_PDT001300448.1_genomic	B
GCA_023303685.1_PDT001300446.1_genomic	D
GCA_023303705.1_PDT001300452.1_genomic	D
GCA_023303725.1_PDT001300445.1_genomic	B
GCA_023303765.1_PDT001300444.1_genomic	B
GCA_023303785.1_PDT001300441.1_genomic	A
GCA_023303805.1_PDT001300439.1_genomic	B
GCA_023303825.1_PDT001300442.1_genomic	B
GCA_023303845.1_PDT001300440.1_genomic	B
GCA_023303865.1_PDT001300443.1_genomic	A
GCA_023303885.1_PDT001300438.1_genomic	B
GCA_023303905.1_PDT001300436.1_genomic	B
GCA_023303925.1_PDT001300437.1_genomic	B
GCA_023303945.1_PDT001300435.1_genomic	B
GCA_023303965.1_PDT001300434.1_genomic	C
GCA_023303985.1_PDT001300433.1_genomic	B
GCA_023304025.1_PDT001300430.1_genomic	A
GCA_023304045.1_PDT001300431.1_genomic	A
GCA_023304085.1_PDT001300427.1_genomic	B
GCA_023304205.1_PDT001300422.1_genomic	D
GCA_023304245.1_PDT001300418.1_genomic	B
GCA_023304265.1_PDT001300421.1_genomic	D
GCA_023304285.1_PDT001300420.1_genomic	B
GCA_023304345.1_PDT001300417.1_genomic	B
GCA_023304385.1_PDT001300413.1_genomic	B
GCA_023304445.1_PDT001300407.1_genomic	B
GCA_023304485.1_PDT001300406.1_genomic	B
GCA_023304505.1_PDT001300409.1_genomic	D
GCA_023304565.1_PDT001300402.1_genomic	B
GCA_023304585.1_PDT001300403.1_genomic	B
GCA_023304625.1_PDT001300401.1_genomic	B
GCA_023304635.1_PDT001300400.1_genomic	B
GCA_023304885.1_PDT001300389.1_genomic	B
GCA_023304905.1_PDT001300388.1_genomic	A
GCA_023304985.1_PDT001300385.1_genomic	A
GCA_023305005.1_PDT001300381.1_genomic	B
GCA_023305045.1_PDT001300380.1_genomic	A
GCA_023305225.1_PDT001300370.1_genomic	D
GCA_023305265.1_PDT001300369.1_genomic	B
GCA_023305285.1_PDT001300368.1_genomic	A
GCA_023305465.1_PDT001300360.1_genomic	A
GCA_023306245.1_PDT001300319.1_genomic	B
GCA_023306265.1_PDT001300317.1_genomic	D
GCA_023306345.1_PDT001300310.1_genomic	D
GCA_023306365.1_PDT001300311.1_genomic	D
GCA_023306425.1_PDT001300307.1_genomic	D
GCA_023306465.1_PDT001300305.1_genomic	A
GCA_023306485.1_PDT001300304.1_genomic	A
GCA_023306625.1_PDT001300202.1_genomic	B
GCA_023306645.1_PDT001300201.1_genomic	D
GCA_023307085.1_PDT001300160.1_genomic	D
GCA_023307125.1_PDT001300159.1_genomic	D
GCA_023307145.1_PDT001300158.1_genomic	D
GCA_023307165.1_PDT001300157.1_genomic	D
GCA_023307185.1_PDT001300154.1_genomic	D
GCA_023307205.1_PDT001300155.1_genomic	D
GCA_023307225.1_PDT001300152.1_genomic	D
GCA_023307245.1_PDT001300156.1_genomic	D
GCA_023307265.1_PDT001300153.1_genomic	D
GCA_023307285.1_PDT001300151.1_genomic	D
GCA_023307305.1_PDT001300147.1_genomic	D
GCA_023307325.1_PDT001300150.1_genomic	D
GCA_023307345.1_PDT001300149.1_genomic	D
GCA_023307365.1_PDT001300148.1_genomic	D
GCA_023307385.1_PDT001300146.1_genomic	D
GCA_023307405.1_PDT001300144.1_genomic	D
GCA_023307425.1_PDT001300145.1_genomic	D
GCA_023307445.1_PDT001300142.1_genomic	D
GCA_023307465.1_PDT001300143.1_genomic	D
GCA_023307485.1_PDT001300141.1_genomic	D
GCA_023307505.1_PDT001300139.1_genomic	D
GCA_023307545.1_PDT001300138.1_genomic	D
GCA_023307565.1_PDT001300140.1_genomic	D
GCA_023308325.1_PDT001300098.1_genomic	A
GCA_023308365.1_PDT001300097.1_genomic	A
GCA_023313195.1_PDT001299764.1_genomic	D
GCA_023313745.1_PDT001299737.1_genomic	B
GCA_023316765.1_PDT001303650.1_genomic	D
GCA_023317105.1_PDT001300922.1_genomic	D
GCA_023317165.1_PDT001293565.1_genomic	D
GCA_023317185.1_PDT001300786.1_genomic	A
GCA_023317205.1_PDT001290987.1_genomic	D
GCA_023317225.1_PDT001293556.1_genomic	D
GCA_023317245.1_PDT001289959.1_genomic	A
GCA_023317265.1_PDT001283848.1_genomic	D
GCA_023317285.1_PDT001275836.1_genomic	B
GCA_023317305.1_PDT001275917.1_genomic	D
GCA_023317325.1_PDT001258093.1_genomic	B
GCA_023317335.1_PDT001268735.1_genomic	D
GCA_023317365.1_PDT001268730.1_genomic	D
GCA_023317385.1_PDT001257216.1_genomic	A
GCA_023317405.1_PDT001256215.1_genomic	B
GCA_023317425.1_PDT001252763.1_genomic	D
GCA_023317445.1_PDT001252758.1_genomic	D
GCA_023317465.1_PDT001252321.1_genomic	D
GCA_023317485.1_PDT001252312.1_genomic	D
GCA_023317505.1_PDT001252270.1_genomic	D
GCA_023317525.1_PDT001252311.1_genomic	D
GCA_023317545.1_PDT001248737.1_genomic	D
GCA_023317565.1_PDT001234949.1_genomic	B
GCA_023317585.1_PDT001210919.1_genomic	D
GCA_023317605.1_PDT001189737.1_genomic	D
GCA_023317625.1_PDT001207099.1_genomic	D
GCA_023317645.1_PDT001207042.1_genomic	A
GCA_023317665.1_PDT001187577.1_genomic	C
GCA_023317705.1_PDT001175290.1_genomic	D
GCA_023317715.1_PDT001169339.1_genomic	C
GCA_023317745.1_PDT001168673.1_genomic	B
GCA_023317765.1_PDT001168876.1_genomic	B
GCA_023317785.1_PDT001169188.1_genomic	D
GCA_023317805.1_PDT001157152.4_genomic	D
GCA_023317885.1_PDT001252759.1_genomic	D
GCA_023317925.1_PDT001228761.1_genomic	D
GCA_023317965.1_PDT001167120.1_genomic	B
GCA_023321145.1_PDT001303904.1_genomic	B
GCA_023321165.1_PDT001303905.1_genomic	B
GCA_023321185.1_PDT001303906.1_genomic	B
GCA_023321205.1_PDT001303903.1_genomic	B
GCA_023321425.1_PDT001303877.1_genomic	D
GCA_023324075.1_PDT001303900.1_genomic	B
GCA_023328305.1_PDT001304425.1_genomic	B
GCA_023329025.1_PDT001304646.1_genomic	A
GCA_023342555.1_PDT001305920.1_genomic	A
GCA_023342635.1_PDT001305921.1_genomic	A
GCA_023342895.1_PDT001305919.1_genomic	D
GCA_023342935.1_PDT001305915.1_genomic	A
GCA_023342955.1_PDT001305917.1_genomic	A
GCA_023342975.1_PDT001305914.1_genomic	D
GCA_023342995.1_PDT001305913.1_genomic	A
GCA_023343015.1_PDT001305918.1_genomic	A
GCA_023343035.2_PDT001305912.2_genomic	A
GCA_023343055.1_PDT001305911.1_genomic	A
GCA_023343075.1_PDT001305910.1_genomic	B
GCA_023343095.1_PDT001305907.1_genomic	A
GCA_023343115.1_PDT001305908.1_genomic	A
GCA_023343135.1_PDT001305909.1_genomic	A
GCA_023343155.1_PDT001305906.1_genomic	A
GCA_023343175.1_PDT001305902.1_genomic	A
GCA_023343195.1_PDT001305905.1_genomic	D
GCA_023345665.1_PDT001306113.1_genomic	D
GCA_023349625.1_ASM2334962v1_genomic	B
GCA_023350295.1_PDT001306612.1_genomic	D
GCA_023367155.1_PDT001308327.1_genomic	A
GCA_023367855.1_PDT001308331.1_genomic	B
GCA_023371625.1_PDT001308444.1_genomic	A
GCA_023400695.1_PDT001308868.1_genomic	B
GCA_023402825.1_PDT001308872.1_genomic	B
GCA_023403095.1_PDT001308848.1_genomic	B
GCA_023403995.1_PDT001308869.1_genomic	B
GCA_023420055.1_PDT001309515.1_genomic	D
GCA_023420135.1_PDT001309514.1_genomic	A
GCA_023420165.1_PDT001309513.1_genomic	D
GCA_023420255.1_PDT001309511.1_genomic	A
GCA_023420275.1_PDT001309512.1_genomic	A
GCA_023420315.1_PDT001309510.1_genomic	D
GCA_023420345.1_PDT001309508.1_genomic	D
GCA_023420375.1_PDT001309509.1_genomic	D
GCA_023420465.1_PDT001309506.1_genomic	A
GCA_023420495.1_PDT001309505.1_genomic	A
GCA_023421435.1_PDT001309507.1_genomic	A
GCA_023429245.1_PDT001309247.1_genomic	B
GCA_023432015.1_PDT001309174.1_genomic	B
GCA_023434505.1_PDT001309139.1_genomic	A
GCA_023435195.1_PDT001309120.1_genomic	D
GCA_023435455.1_PDT001309086.1_genomic	B
GCA_023440255.1_PDT001309014.1_genomic	A
GCA_023447955.1_PDT001308877.1_genomic	B
GCA_023447975.1_PDT001308874.1_genomic	B
GCA_023448155.1_PDT001308867.1_genomic	B
GCA_023448435.1_PDT001308850.1_genomic	B
GCA_023492955.1_PDT001310693.1_genomic	A
GCA_023494745.1_PDT001310599.1_genomic	D
GCA_023497305.1_PDT001310428.1_genomic	A
GCA_023497325.1_PDT001310427.1_genomic	A
GCA_023497365.1_PDT001310424.1_genomic	D
GCA_023497385.1_PDT001310420.1_genomic	A
GCA_023497405.1_PDT001310423.1_genomic	A
GCA_023497425.1_PDT001310419.1_genomic	D
GCA_023497465.1_PDT001310418.1_genomic	D
GCA_023497485.1_PDT001310415.1_genomic	D
GCA_023497505.1_PDT001310416.1_genomic	D
GCA_023497525.1_PDT001310413.1_genomic	A
GCA_023497545.1_PDT001310412.1_genomic	D
GCA_023497565.1_PDT001310411.1_genomic	A
GCA_023497605.1_PDT001310409.1_genomic	A
GCA_023497625.1_PDT001310406.1_genomic	A
GCA_023497645.1_PDT001310404.1_genomic	D
GCA_023497665.1_PDT001310405.1_genomic	D
GCA_023497685.1_PDT001310407.1_genomic	A
GCA_023497725.1_PDT001310402.1_genomic	A
GCA_023497745.1_PDT001310398.1_genomic	A
GCA_023499775.1_PDT001311017.1_genomic	B
GCA_023499795.1_PDT001311018.1_genomic	D
GCA_023500265.1_PDT001311025.1_genomic	D
GCA_023503765.1_PDT001311154.1_genomic	D
GCA_023509235.1_PDT001311166.1_genomic	D
GCA_023509355.1_PDT001311167.1_genomic	D
GCA_023509375.1_PDT001311164.1_genomic	D
GCA_023509395.1_PDT001311165.1_genomic	D
GCA_023509415.1_PDT001311161.1_genomic	D
GCA_023509435.1_PDT001311163.1_genomic	B
GCA_023509455.1_PDT001311160.1_genomic	D
GCA_023509545.1_PDT001311162.1_genomic	B
GCA_023509585.1_PDT001311172.1_genomic	A
GCA_023513745.1_PDT001311537.1_genomic	B
GCA_023513825.1_PDT001311360.1_genomic	D
GCA_023513865.1_PDT001311364.1_genomic	D
GCA_023513885.1_PDT001311361.1_genomic	D
GCA_023514285.1_PDT001311536.1_genomic	B
GCA_023514705.1_PDT001311370.1_genomic	D
GCA_023515325.1_PDT001311352.1_genomic	B
GCA_023515845.1_ASM2351584v1_genomic	A
GCA_023519295.1_PDT001312924.1_genomic	D
GCA_023519375.1_PDT001312920.1_genomic	A
GCA_023519415.1_PDT001312919.1_genomic	D
GCA_023519755.1_PDT001312657.1_genomic	B
GCA_023523265.1_PDT001312457.1_genomic	A
GCA_023523365.1_PDT001312452.1_genomic	B
GCA_023523465.1_PDT001312439.1_genomic	B
GCA_023524955.1_PDT001312393.1_genomic	B
GCA_023524975.1_PDT001312391.1_genomic	D
GCA_023524995.1_PDT001312389.1_genomic	B
GCA_023525015.1_PDT001312392.1_genomic	B
GCA_023525035.1_PDT001312390.1_genomic	B
GCA_023525055.1_PDT001312388.1_genomic	B
GCA_023525075.1_PDT001312387.1_genomic	D
GCA_023525095.1_PDT001312384.1_genomic	B
GCA_023525115.1_PDT001312386.1_genomic	B
GCA_023525135.1_PDT001312385.1_genomic	B
GCA_023525155.1_PDT001312382.1_genomic	B
GCA_023525175.1_PDT001312381.1_genomic	B
GCA_023525195.1_PDT001312383.1_genomic	B
GCA_023525215.1_PDT001312380.1_genomic	B
GCA_023525235.1_PDT001312379.1_genomic	B
GCA_023526705.1_PDT001313860.1_genomic	A
GCA_023526795.1_PDT001313863.1_genomic	D
GCA_023526815.1_PDT001313864.1_genomic	D
GCA_023528875.1_PDT001314106.1_genomic	B
GCA_023528895.1_PDT001314109.1_genomic	B
GCA_023529475.1_PDT001314134.1_genomic	D
GCA_023537175.1_PDT001314410.1_genomic	A
GCA_023537195.1_PDT001314415.1_genomic	D
GCA_023537235.1_PDT001314414.1_genomic	D
GCA_023537255.1_PDT001314411.1_genomic	D
GCA_023537435.1_PDT001314413.1_genomic	D
GCA_023537455.1_PDT001314412.1_genomic	D
GCA_023538355.1_PDT001314498.1_genomic	A
GCA_023538395.1_PDT001314506.1_genomic	B
GCA_023538415.1_PDT001314497.1_genomic	B
GCA_023538435.1_PDT001314495.1_genomic	D
GCA_023538575.1_PDT001314496.1_genomic	D
GCA_023538615.1_PDT001314409.1_genomic	D
GCA_023538655.1_PDT001314499.1_genomic	D
GCA_023538695.1_PDT001314503.1_genomic	D
GCA_023538715.1_PDT001314505.1_genomic	D
GCA_023538815.1_PDT001314504.1_genomic	B
GCA_023538835.1_PDT001314492.1_genomic	D
GCA_023538875.1_PDT001314502.1_genomic	D
GCA_023538895.1_PDT001314493.1_genomic	B
GCA_023538915.1_PDT001314500.1_genomic	D
GCA_023539265.1_PDT001314494.1_genomic	D
GCA_023539315.1_PDT000112967.6_genomic	D
GCA_023541435.1_PDT001314685.1_genomic	D
GCA_023541455.1_PDT001314688.1_genomic	D
GCA_023541555.1_PDT001314678.1_genomic	D
GCA_023541595.1_PDT001314690.1_genomic	D
GCA_023541615.1_PDT001314684.1_genomic	D
GCA_023541625.1_PDT001314671.1_genomic	D
GCA_023541655.1_PDT001314691.1_genomic	D
GCA_023541675.1_PDT001314687.1_genomic	D
GCA_023541695.1_PDT001314668.1_genomic	D
GCA_023541755.1_PDT001314659.1_genomic	D
GCA_023541855.1_PDT001314686.1_genomic	D
GCA_023541875.1_PDT001314689.1_genomic	D
GCA_023541915.1_PDT001314677.1_genomic	D
GCA_023541935.1_PDT001314669.1_genomic	D
GCA_023541955.1_PDT001314655.1_genomic	D
GCA_023542135.1_PDT001314657.1_genomic	D
GCA_023542175.1_PDT001314670.1_genomic	D
GCA_023543175.1_PDT001314656.1_genomic	D
GCA_023543355.1_PDT001314775.1_genomic	D
GCA_023543455.1_PDT001314784.1_genomic	C
GCA_023543475.1_PDT001314783.1_genomic	C
GCA_023543925.1_PDT001314791.1_genomic	A
GCA_023546525.1_PDT001314809.1_genomic	D
GCA_023547615.1_PDT001314923.1_genomic	C
GCA_023551875.1_PDT001315218.1_genomic	A
GCA_023552275.1_PDT001315240.1_genomic	B
GCA_023552635.1_PDT001315226.1_genomic	D
GCA_023552675.1_PDT001315219.1_genomic	A
GCA_023552935.1_PDT001315230.1_genomic	D
GCA_023553015.1_PDT001315229.1_genomic	B
GCA_023553055.1_PDT001315223.1_genomic	B
GCA_023553175.1_PDT001315245.1_genomic	D
GCA_023553275.1_PDT001315233.1_genomic	D
GCA_023553395.1_PDT001315254.1_genomic	A
GCA_023553415.1_PDT001315248.1_genomic	B
GCA_023553475.1_PDT001315246.1_genomic	A
GCA_023553715.1_PDT001315249.1_genomic	B
GCA_023553915.1_PDT001315238.1_genomic	B
GCA_023554375.1_PDT001315251.1_genomic	B
GCA_023556515.1_PDT001315250.1_genomic	A
GCA_023556555.1_PDT001315247.1_genomic	B
GCA_023556695.1_PDT001315373.1_genomic	B
GCA_023556755.1_PDT001315366.1_genomic	D
GCA_023556775.1_PDT001315367.1_genomic	B
GCA_023556795.1_PDT001315365.1_genomic	B
GCA_023556815.1_PDT001315361.1_genomic	B
GCA_023556825.1_PDT001315363.1_genomic	D
GCA_023556875.1_PDT001315360.1_genomic	D
GCA_023558015.1_PDT001315370.1_genomic	D
GCA_023558295.1_PDT001315362.1_genomic	D
GCA_023559955.1_PDT001315519.1_genomic	D
GCA_023560095.1_PDT001315591.1_genomic	B
GCA_023560115.1_PDT001315536.1_genomic	A
GCA_023560135.1_PDT001315590.1_genomic	B
GCA_023560175.1_PDT001315593.1_genomic	B
GCA_023560215.1_PDT001315608.1_genomic	B
GCA_023560575.1_PDT001315605.1_genomic	B
GCA_023563105.1_PDT001315699.1_genomic	B
GCA_023563205.1_PDT001315691.1_genomic	B
GCA_023563405.1_PDT001315772.1_genomic	B
GCA_023563445.1_PDT001315767.1_genomic	B
GCA_023563465.1_PDT001315771.1_genomic	D
GCA_023563985.1_PDT001315770.1_genomic	D
GCA_023566885.1_PDT001315892.1_genomic	A
GCA_023567595.1_PDT001315968.1_genomic	D
GCA_023567665.1_PDT001316023.1_genomic	D
GCA_023573915.1_ASM2357391v1_genomic	D
GCA_023573925.1_ASM2357392v1_genomic	B
GCA_023573935.1_ASM2357393v1_genomic	D
GCA_023574005.1_ASM2357400v1_genomic	D
GCA_023574025.1_ASM2357402v1_genomic	D
GCA_023574035.1_ASM2357403v1_genomic	D
GCA_023574065.1_ASM2357406v1_genomic	A
GCA_023574085.1_ASM2357408v1_genomic	D
GCA_023574105.1_ASM2357410v1_genomic	A
GCA_023585265.1_PDT001316362.1_genomic	D
GCA_023585305.1_PDT001316337.1_genomic	D
GCA_023585345.1_PDT001316335.1_genomic	D
GCA_023585365.1_PDT001316331.1_genomic	D
GCA_023585385.1_PDT001316330.1_genomic	D
GCA_023585405.1_PDT001316334.1_genomic	D
GCA_023585425.1_PDT001316328.1_genomic	B
GCA_023585505.1_PDT001316333.1_genomic	A
GCA_023585525.1_PDT001316329.1_genomic	D
GCA_023585545.1_PDT001316327.1_genomic	D
GCA_023611125.1_PDT001318048.1_genomic	A
GCA_023611345.1_PDT001318044.1_genomic	A
GCA_023611405.1_PDT001318047.1_genomic	A
GCA_023630505.1_PDT001318542.1_genomic	D
GCA_023634985.1_PDT001321150.1_genomic	B
GCA_023635125.1_PDT001321227.1_genomic	B
GCA_023637185.1_PDT001321394.1_genomic	B
GCA_023637765.1_PDT001321378.1_genomic	D
GCA_023638555.1_PDT001321222.1_genomic	D
GCA_023638815.1_PDT001321119.1_genomic	D
GCA_023641625.1_PDT001321383.1_genomic	D
GCA_023641825.1_PDT001321504.1_genomic	B
GCA_023642005.1_PDT001321519.1_genomic	C
GCA_023642045.1_PDT001321500.1_genomic	D
GCA_023643425.1_PDT001321342.1_genomic	B
GCA_023643775.1_PDT001321335.1_genomic	B
GCA_023643885.1_PDT001321357.1_genomic	B
GCA_023643965.1_PDT001321340.1_genomic	D
GCA_023662765.1_PDT001322782.1_genomic	B
GCA_023676325.1_PDT001323390.1_genomic	D
GCA_023677065.1_PDT001323349.1_genomic	D
GCA_023678205.1_PDT001323177.1_genomic	D
GCA_023679035.1_PDT001323088.1_genomic	D
GCA_023680775.1_PDT001323383.1_genomic	D
GCA_023681915.1_PDT001322486.1_genomic	D
GCA_023683465.1_PDT001323097.1_genomic	A
GCA_023683985.1_PDT001324702.1_genomic	D
GCA_023684885.1_PDT001324398.1_genomic	D
GCA_023685225.1_PDT001324707.1_genomic	D
GCA_023685365.1_PDT001323336.1_genomic	D
GCA_023685405.1_PDT001324701.1_genomic	A
GCA_023685445.1_PDT001324705.1_genomic	B
GCA_023686245.1_PDT001324699.1_genomic	B
GCA_023687345.1_PDT001324690.1_genomic	D
GCA_023687685.1_PDT001324708.1_genomic	B
GCA_023688565.1_PDT001324399.1_genomic	D
GCA_023688825.1_PDT001324709.1_genomic	B
GCA_023688925.1_PDT001323391.1_genomic	D
GCA_023689385.1_PDT001323114.1_genomic	D
GCA_023689785.1_PDT001323331.1_genomic	D
GCA_023689825.1_PDT001323155.1_genomic	D
GCA_023690085.1_PDT001323317.1_genomic	B
GCA_023691105.1_PDT001323388.1_genomic	D
GCA_023691125.1_PDT001323315.1_genomic	D
GCA_023691165.1_PDT001323311.1_genomic	D
GCA_023691185.1_PDT001323308.1_genomic	D
GCA_023691485.1_PDT001323152.1_genomic	D
GCA_023692065.1_PDT001325233.1_genomic	C
GCA_023692085.1_PDT001325202.1_genomic	C
GCA_023692105.1_PDT001325229.1_genomic	C
GCA_023692125.1_PDT001325201.1_genomic	C
GCA_023692345.1_PDT001325239.1_genomic	B
GCA_023692405.1_PDT001325209.1_genomic	B
GCA_023692505.1_PDT001325250.1_genomic	B
GCA_023692525.1_PDT001325248.1_genomic	C
GCA_023692605.1_PDT001325240.1_genomic	C
GCA_023692625.1_PDT001325242.1_genomic	D
GCA_023692645.1_PDT001325246.1_genomic	C
GCA_023692665.1_PDT001325236.1_genomic	C
GCA_023692685.1_PDT001325232.1_genomic	C
GCA_023692705.1_PDT001325227.1_genomic	C
GCA_023692725.1_PDT001325225.1_genomic	B
GCA_023692745.1_PDT001325224.1_genomic	C
GCA_023692765.1_PDT001325222.1_genomic	A
GCA_023692785.1_PDT001325220.1_genomic	C
GCA_023692805.1_PDT001325215.1_genomic	B
GCA_023692825.1_PDT001325217.1_genomic	D
GCA_023692845.1_PDT001325213.1_genomic	B
GCA_023692865.1_PDT001325214.1_genomic	C
GCA_023692885.1_PDT001325212.1_genomic	C
GCA_023692905.1_PDT001325199.1_genomic	C
GCA_023692925.1_PDT001325205.1_genomic	A
GCA_023693225.1_PDT001325249.1_genomic	B
GCA_023693245.1_PDT001325247.1_genomic	C
GCA_023693265.1_PDT001325245.1_genomic	C
GCA_023693285.1_PDT001325243.1_genomic	D
GCA_023693305.1_PDT001325238.1_genomic	C
GCA_023693325.1_PDT001325237.1_genomic	C
GCA_023693345.1_PDT001325241.1_genomic	C
GCA_023693365.1_PDT001325235.1_genomic	C
GCA_023693385.1_PDT001325234.1_genomic	C
GCA_023693405.1_PDT001325218.1_genomic	B
GCA_023693425.1_PDT001325230.1_genomic	C
GCA_023693445.1_PDT001325228.1_genomic	D
GCA_023693465.1_PDT001325210.1_genomic	B
GCA_023693485.1_PDT001325206.1_genomic	B
GCA_023693505.1_PDT001325203.1_genomic	A
GCA_023693525.1_PDT001325193.1_genomic	C
GCA_023693545.1_PDT001325195.1_genomic	B
GCA_023693565.1_PDT001325196.1_genomic	C
GCA_023693585.1_PDT001325191.1_genomic	B
GCA_023693605.1_PDT001325189.1_genomic	B
GCA_023694125.1_PDT001325244.1_genomic	D
GCA_023694165.1_PDT001325090.1_genomic	B
GCA_023694185.1_PDT001325197.1_genomic	C
GCA_023694205.1_PDT001325200.1_genomic	C
GCA_023694225.1_PDT001325192.1_genomic	A
GCA_023694245.1_PDT001325190.1_genomic	B
GCA_023694325.1_PDT001323386.1_genomic	D
GCA_023694345.1_PDT001323324.1_genomic	D
GCA_023694405.1_PDT001325231.1_genomic	C
GCA_023694425.1_PDT001325221.1_genomic	C
GCA_023694465.1_PDT001325164.1_genomic	A
GCA_023694685.1_PDT001325194.1_genomic	C
GCA_023694705.1_PDT001325216.1_genomic	C
GCA_023694745.1_PDT001325208.1_genomic	B
GCA_023694765.1_PDT001325226.1_genomic	D
GCA_023695165.1_PDT001323106.1_genomic	B
GCA_023695185.1_PDT001323105.1_genomic	B
GCA_023695285.1_PDT001323096.1_genomic	A
GCA_023695405.1_PDT001325091.1_genomic	B
GCA_023695645.1_PDT001323335.1_genomic	D
GCA_023695685.1_PDT001323322.1_genomic	D
GCA_023695745.1_PDT001325207.1_genomic	B
GCA_023696965.1_PDT001325251.1_genomic	B
GCA_023697685.1_PDT001325363.1_genomic	D
GCA_023698185.1_PDT001325333.1_genomic	D
GCA_023698465.1_PDT001325223.1_genomic	C
GCA_023707905.1_ASM2370790v1_genomic	B
GCA_023707925.1_ASM2370792v1_genomic	B
GCA_023724645.1_PDT001329086.1_genomic	D
GCA_023724665.1_PDT001329083.1_genomic	D
GCA_023724685.1_PDT001329085.1_genomic	D
GCA_023724725.1_PDT001329084.1_genomic	D
GCA_023724745.1_PDT001328666.1_genomic	B
GCA_023728175.1_PDT001325211.2_genomic	C
GCA_023728215.1_PDT001325219.2_genomic	C
GCA_023728255.1_PDT001325204.2_genomic	A
GCA_023728315.1_PDT001325198.2_genomic	C
GCA_023730005.1_PDT001321257.3_genomic	B
GCA_023730155.1_PDT001314389.2_genomic	D
GCA_023730195.1_PDT001314390.2_genomic	B
GCA_023730815.1_PDT001314406.2_genomic	B
GCA_023730855.1_PDT001314405.2_genomic	D
GCA_023731215.1_PDT001327658.1_genomic	A
GCA_023732385.1_PDT001327918.1_genomic	B
GCA_023732465.1_PDT001327929.1_genomic	A
GCA_023737395.1_PDT001329206.1_genomic	D
GCA_023737515.1_PDT001329244.1_genomic	A
GCA_023745115.1_PDT001329423.1_genomic	B
GCA_023745955.1_PDT001329449.1_genomic	B
GCA_023746475.1_PDT001329451.1_genomic	D
GCA_023746745.1_PDT001327690.1_genomic	D
GCA_023746805.1_PDT001329720.1_genomic	B
GCA_023746845.1_PDT001329723.1_genomic	B
GCA_023746885.1_PDT001329722.1_genomic	B
GCA_023755985.1_PDT001330347.1_genomic	B
GCA_023756025.1_PDT001330346.1_genomic	B
GCA_023756245.1_PDT001330304.1_genomic	A
GCA_023756265.1_PDT001330308.1_genomic	A
GCA_023756285.1_PDT001330297.1_genomic	A
GCA_023756305.1_PDT001330303.1_genomic	A
GCA_023756365.1_PDT001330486.1_genomic	D
GCA_023756385.1_PDT001330490.1_genomic	B
GCA_023756395.1_PDT001330494.1_genomic	B
GCA_023756425.1_PDT001330497.1_genomic	D
GCA_023756625.1_PDT001330488.1_genomic	B
GCA_023756645.1_PDT001330495.1_genomic	D
GCA_023756685.1_PDT001330485.1_genomic	D
GCA_023756825.1_PDT001330506.1_genomic	D
GCA_023757705.1_PDT001330489.1_genomic	D
GCA_023757885.1_PDT001330491.1_genomic	A
GCA_023758345.1_PDT001324693.1_genomic	A
GCA_023759795.1_PDT001324405.1_genomic	B
GCA_023761055.1_PDT001330507.1_genomic	D
GCA_023761075.1_PDT001330487.1_genomic	D
GCA_023761605.1_PDT001330492.1_genomic	D
GCA_023767615.1_PDT001330493.1_genomic	D
GCA_023767735.1_PDT001330299.1_genomic	A
GCA_023769625.1_PDT001330405.1_genomic	C
GCA_023769685.1_PDT001330404.1_genomic	C
GCA_023770045.1_PDT001322134.1_genomic	A
GCA_023770065.1_PDT001322135.1_genomic	A
GCA_023770125.1_PDT001322119.1_genomic	D
GCA_023771185.1_PDT001322930.1_genomic	B
GCA_023772585.1_PDT001330344.1_genomic	B
GCA_023773305.1_PDT001330345.1_genomic	B
GCA_023773735.1_PDT001330301.1_genomic	A
GCA_023780365.1_PDT001326400.1_genomic	A
GCA_023784005.1_PDT001326425.1_genomic	A
GCA_023784035.1_PDT001326417.1_genomic	A
GCA_023784075.1_PDT001326414.1_genomic	A
GCA_023784095.1_PDT001326420.1_genomic	A
GCA_023784895.1_PDT001326515.1_genomic	A
GCA_023786515.1_PDT001326469.1_genomic	B
GCA_023787975.1_PDT001323000.1_genomic	B
GCA_023788595.1_PDT001322806.1_genomic	A
GCA_023788675.1_PDT001322792.1_genomic	D
GCA_023789135.1_PDT001322689.1_genomic	B
GCA_023789215.1_PDT001322663.1_genomic	B
GCA_023789375.1_PDT001322649.1_genomic	C
GCA_023789735.1_PDT001322481.1_genomic	D
GCA_023790655.1_PDT001322228.1_genomic	D
GCA_023791015.1_PDT001322133.1_genomic	A
GCA_023791075.1_PDT001322111.1_genomic	D
GCA_023791435.1_PDT001323318.1_genomic	D
GCA_023793335.1_PDT001326771.1_genomic	A
GCA_023793965.1_PDT001326740.1_genomic	A
GCA_023794195.1_PDT001326711.1_genomic	D
GCA_023799855.1_PDT001327649.1_genomic	A
GCA_023800055.1_PDT001327685.1_genomic	D
GCA_023800835.1_PDT001328036.1_genomic	A
GCA_023801215.1_PDT001327699.1_genomic	D
GCA_023801875.1_PDT001327692.1_genomic	D
GCA_023803295.1_PDT001321219.3_genomic	B
GCA_023804135.1_PDT001314403.2_genomic	D
GCA_023804175.1_PDT001314401.2_genomic	D
GCA_023807725.1_PDT001335020.1_genomic	D
GCA_023807745.1_PDT001335018.1_genomic	D
GCA_023807785.1_PDT001335023.1_genomic	D
GCA_023815445.1_PDT001331268.1_genomic	B
GCA_023815485.1_PDT001331271.1_genomic	B
GCA_023815625.1_PDT001331258.1_genomic	B
GCA_023816065.1_PDT001331266.1_genomic	B
GCA_023816365.1_PDT001330423.1_genomic	A
GCA_023816405.1_PDT001330422.1_genomic	C
GCA_023816705.1_PDT001330306.1_genomic	A
GCA_023827255.1_PDT001326431.1_genomic	A
GCA_023827275.1_PDT001326427.1_genomic	A
GCA_023827285.1_PDT001326430.1_genomic	A
GCA_023827375.1_PDT001326617.1_genomic	D
GCA_023827455.1_PDT001326426.1_genomic	A
GCA_023827535.1_PDT001326521.1_genomic	D
GCA_023827595.1_PDT001326433.1_genomic	A
GCA_023828155.1_PDT001326472.1_genomic	B
GCA_023830795.1_PDT001326811.1_genomic	D
GCA_023831255.1_PDT001335025.1_genomic	D
GCA_023831315.1_PDT001335024.1_genomic	D
GCA_023833735.1_PDT001331269.1_genomic	B
GCA_023833755.1_PDT001331270.1_genomic	B
GCA_023833795.1_PDT001331267.1_genomic	B
GCA_023834515.1_PDT001330300.1_genomic	A
GCA_023834535.1_PDT001330298.1_genomic	A
GCA_023834555.1_PDT001330305.1_genomic	A
GCA_023834595.1_PDT001330296.1_genomic	A
GCA_023835375.1_PDT001335693.1_genomic	D
GCA_023836355.1_PDT001335822.1_genomic	D
GCA_023836935.1_PDT001335823.1_genomic	D
GCA_023836955.1_PDT001335824.1_genomic	B
GCA_023836975.1_PDT001335820.1_genomic	D
GCA_023836995.1_PDT001335821.1_genomic	B
GCA_023837075.1_PDT001323126.2_genomic	B
GCA_023837715.1_PDT001327636.1_genomic	A
GCA_023838705.1_ASM2383870v1_genomic	A
GCA_023838715.1_ASM2383871v1_genomic	A
GCA_023838725.1_ASM2383872v1_genomic	A
GCA_023838765.1_ASM2383876v1_genomic	A
GCA_023838785.1_ASM2383878v1_genomic	A
GCA_023838805.1_ASM2383880v1_genomic	A
GCA_023838815.1_ASM2383881v1_genomic	A
GCA_023838845.1_ASM2383884v1_genomic	A
GCA_023838865.1_ASM2383886v1_genomic	A
GCA_023838875.1_ASM2383887v1_genomic	A
GCA_023838905.1_ASM2383890v1_genomic	A
GCA_023838925.1_ASM2383892v1_genomic	A
GCA_023838945.1_ASM2383894v1_genomic	A
GCA_023838965.1_ASM2383896v1_genomic	A
GCA_023838985.1_ASM2383898v1_genomic	A
GCA_023839005.1_ASM2383900v1_genomic	A
GCA_023839025.1_ASM2383902v1_genomic	A
GCA_023839045.1_ASM2383904v1_genomic	A
GCA_023839055.1_ASM2383905v1_genomic	A
GCA_023839085.1_ASM2383908v1_genomic	A
GCA_023839105.1_ASM2383910v1_genomic	A
GCA_023839125.1_ASM2383912v1_genomic	A
GCA_023839145.1_ASM2383914v1_genomic	A
GCA_023839165.1_ASM2383916v1_genomic	A
GCA_023839185.1_ASM2383918v1_genomic	A
GCA_023839205.1_ASM2383920v1_genomic	A
GCA_023839215.1_ASM2383921v1_genomic	A
GCA_023839245.1_ASM2383924v1_genomic	A
GCA_023839265.1_ASM2383926v1_genomic	A
GCA_023839285.1_ASM2383928v1_genomic	A
GCA_023839305.1_ASM2383930v1_genomic	A
GCA_023839325.1_ASM2383932v1_genomic	A
GCA_023839345.1_ASM2383934v1_genomic	A
GCA_023839365.1_ASM2383936v1_genomic	A
GCA_023839375.1_ASM2383937v1_genomic	A
GCA_023839385.1_ASM2383938v1_genomic	A
GCA_023839425.1_ASM2383942v1_genomic	A
GCA_023839445.1_ASM2383944v1_genomic	A
GCA_023839465.1_ASM2383946v1_genomic	A
GCA_023839485.1_ASM2383948v1_genomic	A
GCA_023839505.1_ASM2383950v1_genomic	A
GCA_023839525.1_ASM2383952v1_genomic	A
GCA_023839545.1_ASM2383954v1_genomic	A
GCA_023839565.1_ASM2383956v1_genomic	A
GCA_023839585.1_ASM2383958v1_genomic	A
GCA_023839605.1_ASM2383960v1_genomic	A
GCA_023839625.1_ASM2383962v1_genomic	A
GCA_023839645.1_ASM2383964v1_genomic	A
GCA_023839665.1_ASM2383966v1_genomic	A
GCA_023839685.1_ASM2383968v1_genomic	A
GCA_023839705.1_ASM2383970v1_genomic	A
GCA_023839725.1_ASM2383972v1_genomic	A
GCA_023839745.1_ASM2383974v1_genomic	A
GCA_023839765.1_ASM2383976v1_genomic	A
GCA_023839785.1_ASM2383978v1_genomic	A
GCA_023839805.1_ASM2383980v1_genomic	A
GCA_023839825.1_ASM2383982v1_genomic	A
GCA_023839845.1_ASM2383984v1_genomic	A
GCA_023839855.1_ASM2383985v1_genomic	A
GCA_023839885.1_ASM2383988v1_genomic	A
GCA_023873485.1_PDT001328665.1_genomic	D
GCA_023900195.2_PDT001341671.2_genomic	D
GCA_023901515.1_PDT001341695.1_genomic	D
GCA_023901615.1_PDT001341681.1_genomic	B
GCA_023901655.1_PDT001341674.1_genomic	D
GCA_023965395.1_PDT001348305.1_genomic	D
GCA_023965455.1_PDT001348306.1_genomic	D
GCA_023965475.1_PDT001348304.1_genomic	D
GCA_023965535.1_PDT001348292.1_genomic	B
GCA_023968795.1_PDT001348095.1_genomic	A
GCA_023969335.1_PDT001348094.1_genomic	D
GCA_023970185.1_PDT001348054.1_genomic	D
GCA_023971895.1_PDT001348307.1_genomic	D
GCA_023975815.1_PDT001347744.1_genomic	A
GCA_023976815.1_PDT001347694.1_genomic	B
GCA_023977235.1_PDT001347674.1_genomic	A
GCA_023977255.1_PDT001347673.1_genomic	A
GCA_023995415.1_PDT001339865.1_genomic	B
GCA_024007255.1_PDT001338889.2_genomic	D
GCA_024009095.1_PDT001338854.2_genomic	D
GCA_024011235.1_PDT001338465.3_genomic	D
GCA_024011335.1_PDT001338463.3_genomic	D
GCA_024011855.1_PDT001337993.3_genomic	B
GCA_024012935.1_PDT001338032.2_genomic	B
GCA_024012975.1_PDT001338042.2_genomic	A
GCA_024012985.1_PDT001338016.2_genomic	B
GCA_024026835.1_PDT001336236.1_genomic	D
GCA_024061275.1_PDT001349466.1_genomic	D
GCA_024061315.1_PDT001349458.1_genomic	D
GCA_024061555.1_PDT001349467.1_genomic	B
GCA_024061595.1_PDT001349450.1_genomic	D
GCA_024061775.1_PDT001349459.1_genomic	D
GCA_024061835.1_PDT001349453.1_genomic	D
GCA_024062095.1_PDT001349455.1_genomic	B
GCA_024062115.1_PDT001349389.2_genomic	A
GCA_024062435.1_PDT001349457.1_genomic	D
GCA_024062795.1_PDT001349461.1_genomic	D
GCA_024062815.1_PDT001349464.1_genomic	D
GCA_024062835.1_PDT001349460.1_genomic	D
GCA_024063175.1_PDT001349463.1_genomic	D
GCA_024063195.1_PDT001349451.1_genomic	B
GCA_024063215.1_PDT001349462.1_genomic	D
GCA_024063675.1_PDT001349468.1_genomic	D
GCA_024063695.1_PDT001349456.1_genomic	D
GCA_024063715.1_PDT001349465.1_genomic	D
GCA_024064115.1_PDT001349454.1_genomic	D
GCA_024064135.1_PDT001349452.1_genomic	D
GCA_024066955.1_PDT001350214.1_genomic	D
GCA_024068135.1_PDT001350080.1_genomic	D
GCA_024068475.1_PDT001350064.1_genomic	D
GCA_024069215.1_PDT001349930.1_genomic	A
GCA_024069255.1_PDT001349929.1_genomic	C
GCA_024069315.1_PDT001349927.1_genomic	B
GCA_024069595.1_PDT001348863.3_genomic	B
GCA_024069995.1_PDT001350215.1_genomic	B
GCA_024072615.1_PDT001348722.1_genomic	B
GCA_024072635.1_PDT001348721.1_genomic	D
GCA_024072885.1_PDT001348678.1_genomic	D
GCA_024090675.1_PDT001350269.1_genomic	D
GCA_024091235.1_PDT001350270.1_genomic	D
GCA_024091305.1_PDT001350268.1_genomic	D
GCA_024097995.1_PDT001350326.1_genomic	A
GCA_024107715.1_PDT001330302.1_genomic	A
GCA_024108835.1_PDT001330409.1_genomic	D
GCA_024108895.1_PDT001330307.1_genomic	A
GCA_024110555.1_PDT001325409.1_genomic	D
GCA_024111375.1_PDT001323326.1_genomic	D
GCA_024111875.1_PDT001322974.1_genomic	B
GCA_024111915.1_PDT001322867.1_genomic	B
GCA_024111935.1_PDT001322810.1_genomic	D
GCA_024111995.1_PDT001322692.1_genomic	B
GCA_024115495.1_PDT001338753.3_genomic	B
GCA_024115535.1_PDT001338750.3_genomic	B
GCA_024115555.1_PDT001338751.3_genomic	B
GCA_024115775.1_PDT001338041.3_genomic	A
GCA_024115895.1_PDT001338039.3_genomic	B
GCA_024115915.1_PDT001338043.3_genomic	B
GCA_024115935.1_PDT001338034.3_genomic	A
GCA_024115955.1_PDT001338037.3_genomic	A
GCA_024115975.1_PDT001338028.3_genomic	B
GCA_024116035.1_PDT001337931.3_genomic	B
GCA_024116075.1_PDT001337922.3_genomic	A
GCA_024116315.1_PDT001338752.3_genomic	B
GCA_024116415.1_PDT001338044.3_genomic	A
GCA_024116435.1_PDT001338040.3_genomic	A
GCA_024116495.1_PDT001338038.3_genomic	A
GCA_024116515.1_PDT001338035.3_genomic	A
GCA_024116555.1_PDT001338029.3_genomic	A
GCA_024116575.1_PDT001338024.3_genomic	B
GCA_024116595.1_PDT001338022.3_genomic	B
GCA_024116615.1_PDT001338021.3_genomic	A
GCA_024116635.1_PDT001338018.3_genomic	A
GCA_024116655.1_PDT001338019.3_genomic	B
GCA_024116675.1_PDT001338017.3_genomic	B
GCA_024116695.1_PDT001338014.3_genomic	A
GCA_024117395.1_PDT001338492.3_genomic	B
GCA_024117995.1_PDT001338491.3_genomic	A
GCA_024118575.1_PDT001338020.3_genomic	B
GCA_024119015.1_PDT001338036.3_genomic	A
GCA_024119055.1_PDT001338023.3_genomic	A
GCA_024119715.1_PDT001338033.3_genomic	B
GCA_024120275.1_PDT001337923.3_genomic	B
GCA_024121155.1_PDT001350881.1_genomic	A
GCA_024121195.1_PDT001351032.1_genomic	B
GCA_024134965.1_PDT001352265.1_genomic	B
GCA_024134985.1_PDT001352266.1_genomic	B
GCA_024135005.1_PDT001352257.1_genomic	B
GCA_024135045.1_PDT001352259.1_genomic	B
GCA_024135065.1_PDT001352267.1_genomic	B
GCA_024135085.1_PDT001352252.1_genomic	B
GCA_024135125.1_PDT001352277.1_genomic	B
GCA_024135145.1_PDT001352263.1_genomic	B
GCA_024135165.1_PDT001352273.1_genomic	B
GCA_024135185.1_PDT001352281.1_genomic	B
GCA_024135205.2_PDT001352258.2_genomic	B
GCA_024135225.1_PDT001352280.1_genomic	B
GCA_024135245.1_PDT001352272.1_genomic	B
GCA_024135325.1_PDT001352261.1_genomic	B
GCA_024135345.1_PDT001352262.1_genomic	B
GCA_024135365.1_PDT001352253.1_genomic	B
GCA_024135385.1_PDT001352250.1_genomic	A
GCA_024135405.1_PDT001352249.1_genomic	B
GCA_024135425.1_PDT001352248.1_genomic	B
GCA_024135445.1_PDT001352247.1_genomic	B
GCA_024135465.1_PDT001352246.1_genomic	B
GCA_024135505.1_PDT001352268.1_genomic	B
GCA_024135875.1_PDT001352260.1_genomic	B
GCA_024135925.1_PDT001352255.1_genomic	B
GCA_024137265.1_PDT001352301.1_genomic	D
GCA_024137285.1_PDT001352299.1_genomic	B
GCA_024137305.1_PDT001352302.1_genomic	A
GCA_024137645.1_PDT001352300.1_genomic	A
GCA_024138455.1_PDT001352359.1_genomic	B
GCA_024138475.1_PDT001352360.1_genomic	B
GCA_024140035.1_PDT001352441.1_genomic	D
GCA_024140305.1_PDT001352384.1_genomic	B
GCA_024140385.1_PDT001352385.1_genomic	C
GCA_024145465.1_PDT001352741.1_genomic	B
GCA_024145795.1_PDT001352921.1_genomic	D
GCA_024147025.1_ASM2414702v1_genomic	B
GCA_024147075.1_ASM2414707v1_genomic	A
GCA_024174165.1_PDT001353307.1_genomic	B
GCA_024174545.1_PDT001353306.1_genomic	D
GCA_024175425.1_PDT001353751.1_genomic	B
GCA_024179705.1_PDT001353927.1_genomic	D
GCA_024180265.1_PDT001353929.1_genomic	D
GCA_024180305.1_PDT001353925.1_genomic	D
GCA_024180585.1_PDT001353924.1_genomic	B
GCA_024180685.1_PDT001353923.1_genomic	D
GCA_024186385.1_PDT001353932.1_genomic	D
GCA_024186565.1_PDT001353931.1_genomic	D
GCA_024186845.1_PDT001354308.1_genomic	B
GCA_024187235.1_PDT001354356.1_genomic	A
GCA_024189015.1_PDT001354304.1_genomic	B
GCA_024190075.1_PDT001353930.1_genomic	D
GCA_024192955.1_PDT001354812.1_genomic	A
GCA_024194015.1_PDT001355017.1_genomic	D
GCA_024194155.1_PDT001355045.1_genomic	D
GCA_024195445.1_PDT001355165.1_genomic	A
GCA_024200245.1_PDT001356246.1_genomic	D
GCA_024200305.1_PDT001356228.1_genomic	A
GCA_024200385.1_PDT001356233.1_genomic	D
GCA_024200625.1_PDT001356244.1_genomic	B
GCA_024201885.1_PDT001356072.1_genomic	B
GCA_024202125.1_PDT001356071.1_genomic	D
GCA_024203065.1_PDT001356070.1_genomic	B
GCA_024203345.1_PDT001356035.1_genomic	B
GCA_024204165.1_PDT001355565.1_genomic	B
GCA_024204265.1_PDT001355557.1_genomic	D
GCA_024204285.1_PDT001355555.1_genomic	D
GCA_024204325.1_PDT001355554.1_genomic	D
GCA_024207535.1_PDT001356715.1_genomic	B
GCA_024207875.1_PDT001356757.1_genomic	B
GCA_024208475.1_PDT001356814.1_genomic	D
GCA_024209975.1_PDT001356820.1_genomic	A
GCA_024209995.1_PDT001356834.1_genomic	B
GCA_024210005.1_PDT001356823.1_genomic	A
GCA_024210035.1_PDT001356829.1_genomic	A
GCA_024210215.1_PDT001356838.1_genomic	A
GCA_024210255.1_PDT001356836.1_genomic	D
GCA_024210275.1_PDT001356835.1_genomic	D
GCA_024210295.1_PDT001356827.1_genomic	A
GCA_024210315.1_PDT001356831.1_genomic	A
GCA_024210335.1_PDT001356819.1_genomic	A
GCA_024210355.1_PDT001356824.1_genomic	A
GCA_024210375.1_PDT001356826.1_genomic	A
GCA_024210395.1_PDT001356817.1_genomic	A
GCA_024210435.1_PDT001356816.1_genomic	A
GCA_024210575.1_PDT001356837.1_genomic	A
GCA_024210635.1_PDT001356825.1_genomic	A
GCA_024210655.1_PDT001356822.1_genomic	A
GCA_024210675.1_PDT001356818.1_genomic	B
GCA_024210955.1_PDT001356832.1_genomic	A
GCA_024210995.1_PDT001356830.1_genomic	A
GCA_024211015.1_PDT001356828.1_genomic	A
GCA_024211435.1_PDT001356833.1_genomic	A
GCA_024211555.1_PDT001356815.1_genomic	A
GCA_024211835.1_PDT001356972.1_genomic	D
GCA_024211895.1_PDT001356973.1_genomic	B
GCA_024212615.1_PDT001356821.1_genomic	B
GCA_024213075.1_PDT001356975.1_genomic	B
GCA_024214315.1_PDT001356974.1_genomic	B
GCA_024214555.1_PDT001357205.1_genomic	B
GCA_024215075.1_PDT001357175.1_genomic	B
GCA_024227075.1_PDT001357856.1_genomic	B
GCA_024228375.1_PDT001357832.1_genomic	D
GCA_024231595.1_PDT001357959.1_genomic	B
GCA_024244465.1_PDT001357850.1_genomic	D
GCA_024245035.1_ASM2424503v1_genomic	D
GCA_024245045.1_ASM2424504v1_genomic	D
GCA_024245075.1_ASM2424507v1_genomic	D
GCA_024245095.1_ASM2424509v1_genomic	D
GCA_024245115.1_ASM2424511v1_genomic	D
GCA_024245125.1_ASM2424512v1_genomic	D
GCA_024245155.1_ASM2424515v1_genomic	D
GCA_024245175.1_ASM2424517v1_genomic	D
GCA_024245185.1_ASM2424518v1_genomic	D
GCA_024245215.1_ASM2424521v1_genomic	D
GCA_024245235.1_ASM2424523v1_genomic	D
GCA_024245255.1_ASM2424525v1_genomic	A
GCA_024245275.1_ASM2424527v1_genomic	D
GCA_024245295.1_ASM2424529v1_genomic	D
GCA_024245305.1_ASM2424530v1_genomic	D
GCA_024245335.1_ASM2424533v1_genomic	D
GCA_024245355.1_ASM2424535v1_genomic	D
GCA_024245375.1_ASM2424537v1_genomic	D
GCA_024245385.1_ASM2424538v1_genomic	A
GCA_024245415.1_ASM2424541v1_genomic	A
GCA_024245435.1_ASM2424543v1_genomic	B
GCA_024245455.1_ASM2424545v1_genomic	A
GCA_024245475.1_ASM2424547v1_genomic	D
GCA_024245495.1_ASM2424549v1_genomic	D
GCA_024245515.1_ASM2424551v1_genomic	D
GCA_024245535.1_ASM2424553v1_genomic	D
GCA_024245555.1_ASM2424555v1_genomic	D
GCA_024245565.1_ASM2424556v1_genomic	D
GCA_024245595.1_ASM2424559v1_genomic	D
GCA_024245615.1_ASM2424561v1_genomic	D
GCA_024245635.1_ASM2424563v1_genomic	A
GCA_024245655.1_ASM2424565v1_genomic	A
GCA_024245675.1_ASM2424567v1_genomic	D
GCA_024245695.1_ASM2424569v1_genomic	D
GCA_024245715.1_ASM2424571v1_genomic	D
GCA_024245735.1_ASM2424573v1_genomic	D
GCA_024245755.1_ASM2424575v1_genomic	A
GCA_024245775.1_ASM2424577v1_genomic	D
GCA_024245795.1_ASM2424579v1_genomic	D
GCA_024245815.1_ASM2424581v1_genomic	B
GCA_024245835.1_ASM2424583v1_genomic	A
GCA_024245855.1_ASM2424585v1_genomic	D
GCA_024245875.1_ASM2424587v1_genomic	D
GCA_024245895.1_ASM2424589v1_genomic	A
GCA_024245915.1_ASM2424591v1_genomic	D
GCA_024245935.1_ASM2424593v1_genomic	D
GCA_024245955.1_ASM2424595v1_genomic	A
GCA_024245975.1_ASM2424597v1_genomic	D
GCA_024245995.1_ASM2424599v1_genomic	A
GCA_024246015.1_ASM2424601v1_genomic	B
GCA_024246035.1_ASM2424603v1_genomic	A
GCA_024246055.1_ASM2424605v1_genomic	D
GCA_024246075.1_ASM2424607v1_genomic	D
GCA_024246095.1_ASM2424609v1_genomic	A
GCA_024246115.1_ASM2424611v1_genomic	D
GCA_024246135.1_ASM2424613v1_genomic	D
GCA_024246155.1_ASM2424615v1_genomic	A
GCA_024246175.1_ASM2424617v1_genomic	A
GCA_024246195.1_ASM2424619v1_genomic	A
GCA_024246215.1_ASM2424621v1_genomic	B
GCA_024246235.1_ASM2424623v1_genomic	A
GCA_024246255.1_ASM2424625v1_genomic	D
GCA_024246275.1_ASM2424627v1_genomic	A
GCA_024246295.1_ASM2424629v1_genomic	D
GCA_024246305.1_ASM2424630v1_genomic	D
GCA_024246335.1_ASM2424633v1_genomic	A
GCA_024246355.1_ASM2424635v1_genomic	A
GCA_024246375.1_ASM2424637v1_genomic	D
GCA_024246395.1_ASM2424639v1_genomic	A
GCA_024246415.1_ASM2424641v1_genomic	B
GCA_024246425.1_ASM2424642v1_genomic	A
GCA_024246455.1_ASM2424645v1_genomic	D
GCA_024246465.1_ASM2424646v1_genomic	D
GCA_024246495.1_ASM2424649v1_genomic	D
GCA_024246515.1_ASM2424651v1_genomic	D
GCA_024246535.1_ASM2424653v1_genomic	D
GCA_024246555.1_ASM2424655v1_genomic	D
GCA_024246575.1_ASM2424657v1_genomic	A
GCA_024246595.1_ASM2424659v1_genomic	D
GCA_024246615.1_ASM2424661v1_genomic	D
GCA_024246635.1_ASM2424663v1_genomic	D
GCA_024246655.1_ASM2424665v1_genomic	D
GCA_024246675.1_ASM2424667v1_genomic	D
GCA_024246695.1_ASM2424669v1_genomic	D
GCA_024246715.1_ASM2424671v1_genomic	D
GCA_024246735.1_ASM2424673v1_genomic	D
GCA_024246755.1_ASM2424675v1_genomic	D
GCA_024246775.1_ASM2424677v1_genomic	D
GCA_024246795.1_ASM2424679v1_genomic	D
GCA_024246815.1_ASM2424681v1_genomic	D
GCA_024246825.1_ASM2424682v1_genomic	D
GCA_024246865.1_ASM2424686v1_genomic	D
GCA_024246875.1_ASM2424687v1_genomic	D
GCA_024246905.1_ASM2424690v1_genomic	B
GCA_024246925.1_ASM2424692v1_genomic	A
GCA_024246945.1_ASM2424694v1_genomic	B
GCA_024246965.1_ASM2424696v1_genomic	D
GCA_024246985.1_ASM2424698v1_genomic	D
GCA_024247005.1_ASM2424700v1_genomic	D
GCA_024247025.1_ASM2424702v1_genomic	D
GCA_024247045.1_ASM2424704v1_genomic	D
GCA_024247065.1_ASM2424706v1_genomic	D
GCA_024247075.1_ASM2424707v1_genomic	D
GCA_024247105.1_ASM2424710v1_genomic	D
GCA_024247125.1_ASM2424712v1_genomic	D
GCA_024247185.1_ASM2424718v1_genomic	D
GCA_024247195.1_ASM2424719v1_genomic	D
GCA_024247225.1_ASM2424722v1_genomic	D
GCA_024247235.1_ASM2424723v1_genomic	D
GCA_024247265.1_ASM2424726v1_genomic	D
GCA_024247285.1_ASM2424728v1_genomic	D
GCA_024247305.1_ASM2424730v1_genomic	D
GCA_024247315.1_ASM2424731v1_genomic	D
GCA_024247345.1_ASM2424734v1_genomic	D
GCA_024247365.1_ASM2424736v1_genomic	D
GCA_024247385.1_ASM2424738v1_genomic	D
GCA_024247395.1_ASM2424739v1_genomic	D
GCA_024247425.1_ASM2424742v1_genomic	D
GCA_024247445.1_ASM2424744v1_genomic	D
GCA_024247465.1_ASM2424746v1_genomic	D
GCA_024247475.1_ASM2424747v1_genomic	D
GCA_024247505.1_ASM2424750v1_genomic	D
GCA_024247515.1_ASM2424751v1_genomic	D
GCA_024247545.1_ASM2424754v1_genomic	D
GCA_024247565.1_ASM2424756v1_genomic	D
GCA_024247585.1_ASM2424758v1_genomic	D
GCA_024247605.1_ASM2424760v1_genomic	D
GCA_024247625.1_ASM2424762v1_genomic	D
GCA_024247645.1_ASM2424764v1_genomic	D
GCA_024247665.1_ASM2424766v1_genomic	D
GCA_024247685.1_ASM2424768v1_genomic	D
GCA_024247705.1_ASM2424770v1_genomic	D
GCA_024247715.1_ASM2424771v1_genomic	D
GCA_024247725.1_ASM2424772v1_genomic	D
GCA_024247765.1_ASM2424776v1_genomic	D
GCA_024247785.1_ASM2424778v1_genomic	D
GCA_024247805.1_ASM2424780v1_genomic	D
GCA_024247825.1_ASM2424782v1_genomic	D
GCA_024247845.1_ASM2424784v1_genomic	D
GCA_024247875.1_ASM2424787v1_genomic	D
GCA_024247895.1_ASM2424789v1_genomic	D
GCA_024247925.1_ASM2424792v1_genomic	B
GCA_024247945.1_ASM2424794v1_genomic	B
GCA_024247965.1_ASM2424796v1_genomic	D
GCA_024247985.1_ASM2424798v1_genomic	D
GCA_024248005.1_ASM2424800v1_genomic	D
GCA_024248025.1_ASM2424802v1_genomic	B
GCA_024248045.1_ASM2424804v1_genomic	D
GCA_024248065.1_ASM2424806v1_genomic	D
GCA_024248085.1_ASM2424808v1_genomic	D
GCA_024248105.1_ASM2424810v1_genomic	D
GCA_024248115.1_ASM2424811v1_genomic	D
GCA_024248145.1_ASM2424814v1_genomic	D
GCA_024248165.1_ASM2424816v1_genomic	D
GCA_024248185.1_ASM2424818v1_genomic	B
GCA_024248205.1_ASM2424820v1_genomic	D
GCA_024248225.1_ASM2424822v1_genomic	D
GCA_024248245.1_ASM2424824v1_genomic	D
GCA_024248265.1_ASM2424826v1_genomic	D
GCA_024248285.1_ASM2424828v1_genomic	D
GCA_024248295.1_ASM2424829v1_genomic	D
GCA_024248325.1_ASM2424832v1_genomic	D
GCA_024248345.1_ASM2424834v1_genomic	D
GCA_024248365.1_ASM2424836v1_genomic	D
GCA_024248385.1_ASM2424838v1_genomic	D
GCA_024248405.1_ASM2424840v1_genomic	D
GCA_024248425.1_ASM2424842v1_genomic	D
GCA_024248445.1_ASM2424844v1_genomic	D
GCA_024248465.1_ASM2424846v1_genomic	D
GCA_024248485.1_ASM2424848v1_genomic	D
GCA_024248495.1_ASM2424849v1_genomic	D
GCA_024248525.1_ASM2424852v1_genomic	D
GCA_024248545.1_ASM2424854v1_genomic	D
GCA_024248565.1_ASM2424856v1_genomic	D
GCA_024248585.1_ASM2424858v1_genomic	D
GCA_024248605.1_ASM2424860v1_genomic	D
GCA_024248625.1_ASM2424862v1_genomic	D
GCA_024248645.1_ASM2424864v1_genomic	D
GCA_024248655.1_ASM2424865v1_genomic	D
GCA_024248685.1_ASM2424868v1_genomic	D
GCA_024248705.1_ASM2424870v1_genomic	D
GCA_024248725.1_ASM2424872v1_genomic	D
GCA_024248745.1_ASM2424874v1_genomic	D
GCA_024248755.1_ASM2424875v1_genomic	D
GCA_024248785.1_ASM2424878v1_genomic	D
GCA_024248805.1_ASM2424880v1_genomic	D
GCA_024248825.1_ASM2424882v1_genomic	D
GCA_024248845.1_ASM2424884v1_genomic	D
GCA_024248865.1_ASM2424886v1_genomic	D
GCA_024248875.1_ASM2424887v1_genomic	D
GCA_024248905.1_ASM2424890v1_genomic	D
GCA_024248925.1_ASM2424892v1_genomic	D
GCA_024248945.1_ASM2424894v1_genomic	D
GCA_024248965.1_ASM2424896v1_genomic	D
GCA_024248985.1_ASM2424898v1_genomic	D
GCA_024248995.1_ASM2424899v1_genomic	D
GCA_024249025.1_ASM2424902v1_genomic	D
GCA_024249045.1_ASM2424904v1_genomic	D
GCA_024249065.1_ASM2424906v1_genomic	B
GCA_024249085.1_ASM2424908v1_genomic	D
GCA_024249105.1_ASM2424910v1_genomic	D
GCA_024249115.1_ASM2424911v1_genomic	D
GCA_024249135.1_ASM2424913v1_genomic	D
GCA_024249165.1_ASM2424916v1_genomic	D
GCA_024249175.1_ASM2424917v1_genomic	A
GCA_024249195.1_ASM2424919v1_genomic	A
GCA_024249225.1_ASM2424922v1_genomic	A
GCA_024249235.1_ASM2424923v1_genomic	A
GCA_024249265.1_ASM2424926v1_genomic	A
GCA_024249285.1_ASM2424928v1_genomic	A
GCA_024249295.1_ASM2424929v1_genomic	A
GCA_024249305.1_ASM2424930v1_genomic	A
GCA_024249315.1_ASM2424931v1_genomic	A
GCA_024249405.1_ASM2424940v1_genomic	A
GCA_024249485.1_ASM2424948v1_genomic	D
GCA_024249495.1_ASM2424949v1_genomic	D
GCA_024249525.1_ASM2424952v1_genomic	D
GCA_024249535.1_ASM2424953v1_genomic	D
GCA_024249585.1_ASM2424958v1_genomic	D
GCA_024249615.1_ASM2424961v1_genomic	D
GCA_024249685.1_ASM2424968v1_genomic	D
GCA_024249725.1_ASM2424972v1_genomic	D
GCA_024249765.1_ASM2424976v1_genomic	D
GCA_024249785.1_ASM2424978v1_genomic	D
GCA_024249805.1_ASM2424980v1_genomic	D
GCA_024249825.1_ASM2424982v1_genomic	B
GCA_024249885.1_ASM2424988v1_genomic	D
GCA_024249945.1_ASM2424994v1_genomic	D
GCA_024249965.1_ASM2424996v1_genomic	D
GCA_024250005.1_ASM2425000v1_genomic	D
GCA_024250025.1_ASM2425002v1_genomic	D
GCA_024250035.1_ASM2425003v1_genomic	D
GCA_024250085.1_ASM2425008v1_genomic	D
GCA_024250105.1_ASM2425010v1_genomic	D
GCA_024250125.1_ASM2425012v1_genomic	D
GCA_024250145.1_ASM2425014v1_genomic	D
GCA_024250155.1_ASM2425015v1_genomic	D
GCA_024250185.1_ASM2425018v1_genomic	D
GCA_024250205.1_ASM2425020v1_genomic	D
GCA_024250215.1_ASM2425021v1_genomic	D
GCA_024250245.1_ASM2425024v1_genomic	D
GCA_024250265.1_ASM2425026v1_genomic	D
GCA_024250285.1_ASM2425028v1_genomic	D
GCA_024250305.1_ASM2425030v1_genomic	D
GCA_024250315.1_ASM2425031v1_genomic	D
GCA_024250325.1_ASM2425032v1_genomic	D
GCA_024250365.1_ASM2425036v1_genomic	D
GCA_024250375.1_ASM2425037v1_genomic	D
GCA_024250405.1_ASM2425040v1_genomic	D
GCA_024250425.1_ASM2425042v1_genomic	D
GCA_024250435.1_ASM2425043v1_genomic	D
GCA_024250455.1_ASM2425045v1_genomic	D
GCA_024250485.1_ASM2425048v1_genomic	D
GCA_024250505.1_ASM2425050v1_genomic	D
GCA_024250525.1_ASM2425052v1_genomic	D
GCA_024250545.1_ASM2425054v1_genomic	D
GCA_024250565.1_ASM2425056v1_genomic	D
GCA_024250585.1_ASM2425058v1_genomic	D
GCA_024250605.1_ASM2425060v1_genomic	D
GCA_024250625.1_ASM2425062v1_genomic	D
GCA_024250645.1_ASM2425064v1_genomic	D
GCA_024250655.1_ASM2425065v1_genomic	D
GCA_024250685.1_ASM2425068v1_genomic	D
GCA_024250705.1_ASM2425070v1_genomic	D
GCA_024250725.1_ASM2425072v1_genomic	D
GCA_024250735.1_ASM2425073v1_genomic	D
GCA_024250745.1_ASM2425074v1_genomic	D
GCA_024250755.1_ASM2425075v1_genomic	D
GCA_024250805.1_ASM2425080v1_genomic	D
GCA_024250825.1_ASM2425082v1_genomic	D
GCA_024250845.1_ASM2425084v1_genomic	D
GCA_024250855.1_ASM2425085v1_genomic	D
GCA_024250865.1_ASM2425086v1_genomic	D
GCA_024250905.1_ASM2425090v1_genomic	B
GCA_024250925.1_ASM2425092v1_genomic	D
GCA_024250935.1_ASM2425093v1_genomic	D
GCA_024250945.1_ASM2425094v1_genomic	D
GCA_024250985.1_ASM2425098v1_genomic	D
GCA_024251005.1_ASM2425100v1_genomic	D
GCA_024251025.1_ASM2425102v1_genomic	D
GCA_024251035.1_ASM2425103v1_genomic	D
GCA_024251065.1_ASM2425106v1_genomic	D
GCA_024251075.1_ASM2425107v1_genomic	D
GCA_024251105.1_ASM2425110v1_genomic	B
GCA_024251125.1_ASM2425112v1_genomic	D
GCA_024251145.1_ASM2425114v1_genomic	D
GCA_024251165.1_ASM2425116v1_genomic	B
GCA_024251185.1_ASM2425118v1_genomic	B
GCA_024251195.1_ASM2425119v1_genomic	D
GCA_024251225.1_ASM2425122v1_genomic	D
GCA_024251245.1_ASM2425124v1_genomic	B
GCA_024251255.1_ASM2425125v1_genomic	B
GCA_024251265.1_ASM2425126v1_genomic	B
GCA_024251295.1_ASM2425129v1_genomic	B
GCA_024251325.1_ASM2425132v1_genomic	B
GCA_024251345.1_ASM2425134v1_genomic	D
GCA_024251355.1_ASM2425135v1_genomic	D
GCA_024251385.1_ASM2425138v1_genomic	D
GCA_024251405.1_ASM2425140v1_genomic	D
GCA_024251425.1_ASM2425142v1_genomic	D
GCA_024251445.1_ASM2425144v1_genomic	D
GCA_024251465.1_ASM2425146v1_genomic	D
GCA_024251505.1_ASM2425150v1_genomic	D
GCA_024251515.1_ASM2425151v1_genomic	D
GCA_024251625.1_ASM2425162v1_genomic	D
GCA_024251645.1_ASM2425164v1_genomic	D
GCA_024251665.1_ASM2425166v1_genomic	D
GCA_024251685.1_ASM2425168v1_genomic	D
GCA_024251705.1_ASM2425170v1_genomic	D
GCA_024251725.1_ASM2425172v1_genomic	D
GCA_024251785.1_ASM2425178v1_genomic	D
GCA_024251805.1_ASM2425180v1_genomic	D
GCA_024251815.1_ASM2425181v1_genomic	D
GCA_024251825.1_ASM2425182v1_genomic	D
GCA_024251835.1_ASM2425183v1_genomic	D
GCA_024251855.1_ASM2425185v1_genomic	D
GCA_024251905.1_ASM2425190v1_genomic	D
GCA_024251925.1_ASM2425192v1_genomic	D
GCA_024251945.1_ASM2425194v1_genomic	D
GCA_024251965.1_ASM2425196v1_genomic	D
GCA_024251975.1_ASM2425197v1_genomic	D
GCA_024252005.1_ASM2425200v1_genomic	D
GCA_024252015.1_ASM2425201v1_genomic	B
GCA_024252045.1_ASM2425204v1_genomic	B
GCA_024252055.1_ASM2425205v1_genomic	D
GCA_024252085.1_ASM2425208v1_genomic	D
GCA_024252105.1_ASM2425210v1_genomic	B
GCA_024252125.1_ASM2425212v1_genomic	B
GCA_024252145.1_ASM2425214v1_genomic	D
GCA_024252155.1_ASM2425215v1_genomic	B
GCA_024252185.1_ASM2425218v1_genomic	D
GCA_024252205.1_ASM2425220v1_genomic	D
GCA_024252215.1_ASM2425221v1_genomic	B
GCA_024252245.1_ASM2425224v1_genomic	B
GCA_024252265.1_ASM2425226v1_genomic	D
GCA_024252285.1_ASM2425228v1_genomic	D
GCA_024252305.1_ASM2425230v1_genomic	B
GCA_024252325.1_ASM2425232v1_genomic	A
GCA_024252345.1_ASM2425234v1_genomic	D
GCA_024252365.1_ASM2425236v1_genomic	B
GCA_024252375.1_ASM2425237v1_genomic	D
GCA_024252405.1_ASM2425240v1_genomic	B
GCA_024252425.1_ASM2425242v1_genomic	B
GCA_024252445.1_ASM2425244v1_genomic	B
GCA_024252465.1_ASM2425246v1_genomic	D
GCA_024252485.1_ASM2425248v1_genomic	D
GCA_024252495.1_ASM2425249v1_genomic	D
GCA_024252525.1_ASM2425252v1_genomic	B
GCA_024252545.1_ASM2425254v1_genomic	D
GCA_024252565.1_ASM2425256v1_genomic	B
GCA_024252585.1_ASM2425258v1_genomic	D
GCA_024252605.1_ASM2425260v1_genomic	D
GCA_024252615.1_ASM2425261v1_genomic	B
GCA_024252625.1_ASM2425262v1_genomic	B
GCA_024252665.1_ASM2425266v1_genomic	D
GCA_024252685.1_ASM2425268v1_genomic	B
GCA_024252705.1_ASM2425270v1_genomic	D
GCA_024252715.1_ASM2425271v1_genomic	B
GCA_024252745.1_ASM2425274v1_genomic	B
GCA_024252765.1_ASM2425276v1_genomic	B
GCA_024252785.1_ASM2425278v1_genomic	D
GCA_024252805.1_ASM2425280v1_genomic	B
GCA_024252815.1_ASM2425281v1_genomic	B
GCA_024252825.1_ASM2425282v1_genomic	B
GCA_024252865.1_ASM2425286v1_genomic	D
GCA_024252875.1_ASM2425287v1_genomic	D
GCA_024252905.1_ASM2425290v1_genomic	B
GCA_024252915.1_ASM2425291v1_genomic	B
GCA_024252925.1_ASM2425292v1_genomic	D
GCA_024252965.1_ASM2425296v1_genomic	B
GCA_024252985.1_ASM2425298v1_genomic	B
GCA_024253005.1_ASM2425300v1_genomic	B
GCA_024253015.1_ASM2425301v1_genomic	B
GCA_024253045.1_ASM2425304v1_genomic	D
GCA_024253065.1_ASM2425306v1_genomic	D
GCA_024253075.1_ASM2425307v1_genomic	D
GCA_024253105.1_ASM2425310v1_genomic	D
GCA_024253125.1_ASM2425312v1_genomic	B
GCA_024253145.1_ASM2425314v1_genomic	D
GCA_024253165.1_ASM2425316v1_genomic	D
GCA_024253175.1_ASM2425317v1_genomic	D
GCA_024253205.1_ASM2425320v1_genomic	D
GCA_024253225.1_ASM2425322v1_genomic	D
GCA_024253235.1_ASM2425323v1_genomic	D
GCA_024253265.1_ASM2425326v1_genomic	D
GCA_024253285.1_ASM2425328v1_genomic	D
GCA_024253305.1_ASM2425330v1_genomic	D
GCA_024253325.1_ASM2425332v1_genomic	D
GCA_024253345.1_ASM2425334v1_genomic	D
GCA_024253365.1_ASM2425336v1_genomic	B
GCA_024253375.1_ASM2425337v1_genomic	D
GCA_024253405.1_ASM2425340v1_genomic	D
GCA_024253425.1_ASM2425342v1_genomic	D
GCA_024253435.1_ASM2425343v1_genomic	D
GCA_024253445.1_ASM2425344v1_genomic	D
GCA_024253455.1_ASM2425345v1_genomic	D
GCA_024253565.1_ASM2425356v1_genomic	D
GCA_024253575.1_ASM2425357v1_genomic	D
GCA_024253625.1_ASM2425362v1_genomic	D
GCA_024253665.1_ASM2425366v1_genomic	D
GCA_024253675.1_ASM2425367v1_genomic	B
GCA_024253705.1_ASM2425370v1_genomic	D
GCA_024253745.1_ASM2425374v1_genomic	D
GCA_024253805.1_ASM2425380v1_genomic	D
GCA_024253845.1_ASM2425384v1_genomic	D
GCA_024253855.1_ASM2425385v1_genomic	D
GCA_024253905.1_ASM2425390v1_genomic	D
GCA_024253925.1_ASM2425392v1_genomic	D
GCA_024253965.1_ASM2425396v1_genomic	D
GCA_024253985.1_ASM2425398v1_genomic	D
GCA_024253995.1_ASM2425399v1_genomic	D
GCA_024254005.1_ASM2425400v1_genomic	D
GCA_024254045.1_ASM2425404v1_genomic	D
GCA_024254065.1_ASM2425406v1_genomic	D
GCA_024254085.1_ASM2425408v1_genomic	D
GCA_024254105.1_ASM2425410v1_genomic	A
GCA_024254125.1_ASM2425412v1_genomic	D
GCA_024254135.1_ASM2425413v1_genomic	D
GCA_024254165.1_ASM2425416v1_genomic	D
GCA_024254175.1_ASM2425417v1_genomic	D
GCA_024254185.1_ASM2425418v1_genomic	D
GCA_024254225.1_ASM2425422v1_genomic	D
GCA_024254245.1_ASM2425424v1_genomic	D
GCA_024254265.1_ASM2425426v1_genomic	D
GCA_024254285.1_ASM2425428v1_genomic	D
GCA_024254305.1_ASM2425430v1_genomic	D
GCA_024254325.1_ASM2425432v1_genomic	D
GCA_024254345.1_ASM2425434v1_genomic	D
GCA_024254365.1_ASM2425436v1_genomic	A
GCA_024254385.1_ASM2425438v1_genomic	A
GCA_024254395.1_ASM2425439v1_genomic	D
GCA_024254425.1_ASM2425442v1_genomic	D
GCA_024254445.1_ASM2425444v1_genomic	D
GCA_024254465.1_ASM2425446v1_genomic	D
GCA_024254485.1_ASM2425448v1_genomic	D
GCA_024254505.1_ASM2425450v1_genomic	D
GCA_024254515.1_ASM2425451v1_genomic	D
GCA_024254545.1_ASM2425454v1_genomic	D
GCA_024254565.1_ASM2425456v1_genomic	D
GCA_024254585.1_ASM2425458v1_genomic	D
GCA_024254605.1_ASM2425460v1_genomic	D
GCA_024254625.1_ASM2425462v1_genomic	D
GCA_024254645.1_ASM2425464v1_genomic	D
GCA_024254665.1_ASM2425466v1_genomic	D
GCA_024254675.1_ASM2425467v1_genomic	D
GCA_024254705.1_ASM2425470v1_genomic	D
GCA_024254715.1_ASM2425471v1_genomic	D
GCA_024254745.1_ASM2425474v1_genomic	D
GCA_024254755.1_ASM2425475v1_genomic	D
GCA_024254775.1_ASM2425477v1_genomic	D
GCA_024254795.1_ASM2425479v1_genomic	D
GCA_024254825.1_ASM2425482v1_genomic	D
GCA_024254845.1_ASM2425484v1_genomic	D
GCA_024254865.1_ASM2425486v1_genomic	D
GCA_024254875.1_ASM2425487v1_genomic	D
GCA_024254905.1_ASM2425490v1_genomic	D
GCA_024254915.1_ASM2425491v1_genomic	D
GCA_024254945.1_ASM2425494v1_genomic	D
GCA_024254955.1_ASM2425495v1_genomic	D
GCA_024254975.1_ASM2425497v1_genomic	D
GCA_024255005.1_ASM2425500v1_genomic	D
GCA_024255015.1_ASM2425501v1_genomic	D
GCA_024255045.1_ASM2425504v1_genomic	D
GCA_024255055.1_ASM2425505v1_genomic	D
GCA_024255065.1_ASM2425506v1_genomic	D
GCA_024255105.1_ASM2425510v1_genomic	D
GCA_024255115.1_ASM2425511v1_genomic	D
GCA_024255145.1_ASM2425514v1_genomic	D
GCA_024255165.1_ASM2425516v1_genomic	D
GCA_024255175.1_ASM2425517v1_genomic	D
GCA_024255185.1_ASM2425518v1_genomic	D
GCA_024255195.1_ASM2425519v1_genomic	D
GCA_024255205.1_ASM2425520v1_genomic	D
GCA_024255265.1_ASM2425526v1_genomic	D
GCA_024255275.1_ASM2425527v1_genomic	D
GCA_024255305.1_ASM2425530v1_genomic	D
GCA_024255315.1_ASM2425531v1_genomic	D
GCA_024255325.1_ASM2425532v1_genomic	D
GCA_024255365.1_ASM2425536v1_genomic	D
GCA_024255385.1_ASM2425538v1_genomic	D
GCA_024255405.1_ASM2425540v1_genomic	D
GCA_024255415.1_ASM2425541v1_genomic	D
GCA_024255445.1_ASM2425544v1_genomic	D
GCA_024255465.1_ASM2425546v1_genomic	A
GCA_024255475.1_ASM2425547v1_genomic	D
GCA_024255505.1_ASM2425550v1_genomic	B
GCA_024255525.1_ASM2425552v1_genomic	B
GCA_024255535.1_ASM2425553v1_genomic	D
GCA_024255615.1_ASM2425561v1_genomic	D
GCA_024255635.1_ASM2425563v1_genomic	D
GCA_024255645.1_ASM2425564v1_genomic	D
GCA_024255725.1_ASM2425572v1_genomic	D
GCA_024255745.1_ASM2425574v1_genomic	D
GCA_024255765.1_ASM2425576v1_genomic	D
GCA_024255775.1_ASM2425577v1_genomic	D
GCA_024255795.1_ASM2425579v1_genomic	D
GCA_024255865.1_ASM2425586v1_genomic	D
GCA_024255885.1_ASM2425588v1_genomic	D
GCA_024255895.1_ASM2425589v1_genomic	D
GCA_024255925.1_ASM2425592v1_genomic	D
GCA_024255945.1_ASM2425594v1_genomic	D
GCA_024255965.1_ASM2425596v1_genomic	D
GCA_024255985.1_ASM2425598v1_genomic	D
GCA_024255995.1_ASM2425599v1_genomic	D
GCA_024256005.1_ASM2425600v1_genomic	D
GCA_024256045.1_ASM2425604v1_genomic	D
GCA_024256065.1_ASM2425606v1_genomic	D
GCA_024256085.1_ASM2425608v1_genomic	D
GCA_024256105.1_ASM2425610v1_genomic	B
GCA_024256125.1_ASM2425612v1_genomic	D
GCA_024256145.1_ASM2425614v1_genomic	D
GCA_024256355.1_ASM2425635v1_genomic	D
GCA_024263965.1_PDT001358496.1_genomic	B
GCA_024264865.1_PDT001358436.1_genomic	B
GCA_024264905.1_PDT001358425.1_genomic	B
GCA_024268035.1_PDT001358905.1_genomic	D
GCA_024269535.1_PDT001359627.1_genomic	D
GCA_024271245.1_PDT001359631.1_genomic	A
GCA_024272045.1_PDT001359720.1_genomic	D
GCA_024272425.1_PDT001359687.1_genomic	D
GCA_024274295.1_PDT001359724.1_genomic	D
GCA_024279335.1_PDT001360138.1_genomic	D
GCA_024282475.1_PDT001359793.1_genomic	C
GCA_024283895.1_PDT001360599.1_genomic	A
GCA_024285295.1_PDT001360139.1_genomic	D
GCA_024287835.1_PDT001360137.1_genomic	B
GCA_024290075.1_PDT001360135.1_genomic	D
GCA_024291255.1_PDT001360140.1_genomic	D
GCA_024291335.1_PDT001360136.1_genomic	B
GCA_024300545.1_PDT001362091.1_genomic	D
GCA_024300605.1_PDT001362088.1_genomic	B
GCA_024301265.1_PDT001362014.1_genomic	D
GCA_024301485.1_PDT001361978.1_genomic	D
GCA_024302305.1_PDT001362033.1_genomic	D
GCA_024302385.1_PDT001362021.1_genomic	D
GCA_024303085.1_PDT001362087.1_genomic	D
GCA_024303265.1_PDT001362020.1_genomic	D
GCA_024303705.1_PDT001361853.1_genomic	A
GCA_024303725.1_PDT001361851.1_genomic	A
GCA_024303765.1_PDT001361847.1_genomic	D
GCA_024305445.1_PDT001361723.1_genomic	D
GCA_024305455.1_PDT001361725.1_genomic	A
GCA_024305525.1_PDT001361724.1_genomic	D
GCA_024307875.1_PDT001361429.1_genomic	A
GCA_024307915.1_PDT001361427.1_genomic	C
GCA_024307935.1_PDT001361428.1_genomic	C
GCA_024307975.1_PDT001361424.1_genomic	D
GCA_024307995.1_PDT001361426.1_genomic	D
GCA_024308015.1_PDT001361423.1_genomic	D
GCA_024308035.1_PDT001361421.1_genomic	D
GCA_024308055.1_PDT001361413.1_genomic	D
GCA_024308075.1_PDT001361410.1_genomic	C
GCA_024308095.1_PDT001361422.1_genomic	C
GCA_024308295.1_PDT001361425.1_genomic	D
GCA_024308335.1_PDT001361419.1_genomic	D
GCA_024308375.1_PDT001361420.1_genomic	D
GCA_024308395.1_PDT001361416.1_genomic	C
GCA_024308415.1_PDT001361417.1_genomic	C
GCA_024308435.1_PDT001361415.1_genomic	C
GCA_024308455.1_PDT001361418.1_genomic	D
GCA_024308475.1_PDT001361414.1_genomic	C
GCA_024308495.1_PDT001361412.1_genomic	C
GCA_024308515.1_PDT001361411.1_genomic	C
GCA_024308535.1_PDT001361408.1_genomic	B
GCA_024308555.1_PDT001361409.1_genomic	D
GCA_024308575.1_PDT001361407.1_genomic	B
GCA_024308675.1_PDT001361406.1_genomic	B
GCA_024319195.1_PDT001363169.1_genomic	A
GCA_024320175.1_PDT001363244.1_genomic	D
GCA_024320955.1_PDT001363922.1_genomic	B
GCA_024320965.1_PDT001363914.1_genomic	B
GCA_024320995.1_PDT001363906.1_genomic	B
GCA_024321015.1_PDT001363813.1_genomic	A
GCA_024321035.1_PDT001363909.1_genomic	D
GCA_024324755.1_PDT001364142.1_genomic	B
GCA_024324795.1_PDT001364086.1_genomic	B
GCA_024324815.1_PDT001364087.1_genomic	A
GCA_024328245.1_PDT001364606.1_genomic	B
GCA_024331705.1_PDT001364509.1_genomic	B
GCA_024332365.1_PDT001364758.1_genomic	B
GCA_024352205.1_PDT001364063.1_genomic	D
GCA_024352485.1_PDT001364987.1_genomic	D
GCA_024353685.1_PDT001364719.1_genomic	D
GCA_024353745.1_PDT001364811.1_genomic	D
GCA_024355705.1_PDT001364724.1_genomic	D
GCA_024355755.1_PDT001364723.1_genomic	D
GCA_024355795.1_PDT001364793.1_genomic	D
GCA_024359705.1_PDT001364801.1_genomic	D
GCA_024361785.1_PDT001365145.1_genomic	B
GCA_024362085.1_PDT001365049.1_genomic	D
GCA_024364715.1_PDT001364721.1_genomic	B
GCA_024365735.1_PDT001365261.1_genomic	D
GCA_024365775.1_PDT001365260.1_genomic	D
GCA_024365915.1_PDT001365241.1_genomic	A
GCA_024366375.1_PDT001365198.1_genomic	D
GCA_024367375.1_PDT001365155.1_genomic	B
GCA_024367535.1_PDT001365146.1_genomic	B
GCA_024367635.1_PDT001365128.1_genomic	C
GCA_024367715.1_PDT001365101.1_genomic	A
GCA_024368975.1_PDT001364897.1_genomic	B
GCA_024369295.1_PDT001364810.1_genomic	B
GCA_024369455.1_PDT001364722.1_genomic	B
GCA_024369495.1_PDT001364720.1_genomic	A
GCA_024369595.1_PDT001364698.1_genomic	B
GCA_024369615.1_PDT001364688.1_genomic	D
GCA_024369635.1_PDT001364699.1_genomic	D
GCA_024369655.1_PDT001364687.1_genomic	D
GCA_024369755.1_PDT001364601.1_genomic	B
GCA_024369775.1_PDT001364599.1_genomic	A
GCA_024369795.1_PDT001364600.1_genomic	D
GCA_024369995.1_PDT001364208.1_genomic	D
GCA_024370055.1_PDT001364189.1_genomic	B
GCA_024370515.1_PDT001364059.1_genomic	D
GCA_024372395.1_PDT001365338.1_genomic	D
GCA_024379115.1_PDT001367547.1_genomic	B
GCA_024379175.1_PDT001367822.1_genomic	D
GCA_024379475.1_PDT001365994.1_genomic	D
GCA_024379515.1_PDT001365984.1_genomic	B
GCA_024379535.1_PDT001367833.1_genomic	B
GCA_024379555.1_PDT001367789.1_genomic	B
GCA_024379595.1_PDT001367606.1_genomic	A
GCA_024391055.1_ASM2439105v1_genomic	B
GCA_024391835.1_PDT001367934.1_genomic	A
GCA_024391845.1_PDT001367950.1_genomic	A
GCA_024391875.1_PDT001367984.1_genomic	D
GCA_024395835.1_PDT001368305.1_genomic	D
GCA_024396035.1_PDT001368297.1_genomic	D
GCA_024396135.1_PDT001368235.1_genomic	B
GCA_024396315.1_PDT001368273.1_genomic	D
GCA_024396335.1_PDT001368262.1_genomic	A
GCA_024396355.1_PDT001368260.1_genomic	B
GCA_024396375.1_PDT001368257.1_genomic	D
GCA_024396395.1_PDT001368244.1_genomic	A
GCA_024396655.1_PDT001368193.1_genomic	B
GCA_024396675.1_PDT001368204.1_genomic	D
GCA_024396705.1_PDT001368217.1_genomic	A
GCA_024396735.1_PDT001368187.1_genomic	D
GCA_024396755.1_PDT001368175.1_genomic	B
GCA_024396975.1_PDT001368218.1_genomic	B
GCA_024397035.1_PDT001368191.1_genomic	B
GCA_024397085.1_PDT001368208.1_genomic	B
GCA_024397135.1_PDT001368224.1_genomic	B
GCA_024399455.1_ASM2439945v1_genomic	A
GCA_024414135.1_PDT001368012.1_genomic	D
GCA_024424815.1_PDT001367516.1_genomic	B
GCA_024424855.1_PDT001367514.1_genomic	D
GCA_024425415.1_PDT001367937.1_genomic	D
GCA_024426925.1_PDT001366923.1_genomic	D
GCA_024426945.1_PDT001366922.1_genomic	D
GCA_024427135.1_PDT001366861.1_genomic	B
GCA_024427165.1_PDT001366852.1_genomic	D
GCA_024427185.1_PDT001366809.1_genomic	D
GCA_024427505.1_PDT001366844.1_genomic	B
GCA_024427525.1_PDT001366806.1_genomic	B
GCA_024427825.1_PDT001366804.1_genomic	D
GCA_024439875.1_PDT001365995.1_genomic	D
GCA_024439915.1_PDT001365993.1_genomic	D
GCA_024440775.1_PDT001369261.1_genomic	B
GCA_024440795.1_PDT001369262.1_genomic	B
GCA_024440855.1_PDT001369245.1_genomic	C
GCA_024440875.1_PDT001369244.1_genomic	B
GCA_024440915.1_PDT001369240.1_genomic	D
GCA_024440935.1_PDT001369239.1_genomic	C
GCA_024440955.1_PDT001369241.1_genomic	C
GCA_024440975.1_PDT001369234.1_genomic	D
GCA_024440995.1_PDT001369237.1_genomic	B
GCA_024441015.1_PDT001369233.1_genomic	C
GCA_024441035.1_PDT001369228.1_genomic	A
GCA_024441055.1_PDT001369229.1_genomic	D
GCA_024441075.1_PDT001369230.1_genomic	A
GCA_024441295.1_PDT001369235.1_genomic	D
GCA_024442555.1_PDT001369067.1_genomic	B
GCA_024442595.1_PDT001369066.1_genomic	B
GCA_024442615.1_PDT001369063.1_genomic	D
GCA_024442635.1_PDT001369064.1_genomic	D
GCA_024442675.1_PDT001369062.1_genomic	B
GCA_024442835.1_PDT001369236.1_genomic	D
GCA_024442895.1_PDT001369037.1_genomic	B
GCA_024444015.1_PDT001368934.1_genomic	D
GCA_024444155.1_PDT001369226.1_genomic	A
GCA_024444595.1_PDT001369069.1_genomic	B
GCA_024444635.1_PDT001369068.1_genomic	D
GCA_024444895.1_PDT001369232.1_genomic	D
GCA_024444915.1_PDT001369242.1_genomic	C
GCA_024444955.1_PDT001369227.1_genomic	A
GCA_024445235.1_PDT001369035.1_genomic	B
GCA_024445475.1_PDT001369002.1_genomic	B
GCA_024446115.1_PDT001369231.1_genomic	C
GCA_024449735.1_PDT001369855.1_genomic	D
GCA_024449965.1_PDT001369853.1_genomic	D
GCA_024453895.1_PDT001371168.1_genomic	B
GCA_024458095.1_PDT001371989.1_genomic	B
GCA_024459435.1_PDT001369238.1_genomic	D
GCA_024461215.1_PDT001369243.1_genomic	C
GCA_024465055.1_PDT001372230.1_genomic	B
GCA_024465075.1_PDT001372010.1_genomic	D
GCA_024473065.1_PDT001372229.1_genomic	B
GCA_024477115.1_PDT001370614.1_genomic	B
GCA_024485365.1_PDT001372710.1_genomic	D
GCA_024485445.1_PDT001372735.1_genomic	D
GCA_024485465.1_PDT001372730.1_genomic	D
GCA_024485485.1_PDT001372732.1_genomic	D
GCA_024485505.1_PDT001372726.1_genomic	D
GCA_024485525.1_PDT001372725.1_genomic	D
GCA_024485595.1_PDT001372555.1_genomic	D
GCA_024487965.1_PDT001372718.1_genomic	D
GCA_024487985.1_PDT001372733.1_genomic	D
GCA_024488005.1_PDT001372554.1_genomic	B
GCA_024488065.1_PDT001372653.1_genomic	B
GCA_024488245.1_PDT001372729.1_genomic	D
GCA_024488255.1_PDT001372724.1_genomic	D
GCA_024488405.1_PDT001372553.1_genomic	D
GCA_024488745.1_PDT001372734.1_genomic	D
GCA_024488785.1_PDT001372716.1_genomic	D
GCA_024488805.1_PDT001372731.1_genomic	B
GCA_024488825.1_PDT001372715.1_genomic	B
GCA_024489955.1_PDT001372557.1_genomic	D
GCA_024489975.1_PDT001372736.1_genomic	B
GCA_024490265.1_PDT001372550.1_genomic	D
GCA_024491235.1_PDT001373059.1_genomic	B
GCA_024493595.1_PDT001372556.1_genomic	B
GCA_024493615.1_PDT001372548.1_genomic	D
GCA_024494055.1_PDT001373875.1_genomic	D
GCA_024494075.1_PDT001373880.1_genomic	D
GCA_024494095.1_PDT001372558.1_genomic	B
GCA_024494275.1_PDT001373874.1_genomic	D
GCA_024494295.1_PDT001373882.1_genomic	D
GCA_024494315.1_PDT001373877.1_genomic	D
GCA_024495965.1_ASM2449596v1_genomic	A
GCA_024505825.1_PDT001373870.1_genomic	D
GCA_024510505.1_PDT001375259.1_genomic	D
GCA_024510525.1_PDT001375263.1_genomic	D
GCA_024510565.1_PDT001375256.1_genomic	D
GCA_024510585.1_PDT001375262.1_genomic	A
GCA_024510825.1_PDT001375261.1_genomic	D
GCA_024512425.1_PDT001375257.1_genomic	D
GCA_024512505.1_PDT001375254.1_genomic	B
GCA_024512525.1_PDT001375260.1_genomic	D
GCA_024515355.1_PDT001375107.1_genomic	D
GCA_024515535.1_PDT001375099.1_genomic	D
GCA_024516315.1_PDT001374709.1_genomic	D
GCA_024518255.1_PDT001374708.1_genomic	D
GCA_024521015.1_PDT001374325.1_genomic	D
GCA_024521575.1_PDT001374323.1_genomic	D
GCA_024526635.1_PDT001373879.1_genomic	D
GCA_024526655.1_PDT001373878.1_genomic	D
GCA_024526835.1_PDT001373881.1_genomic	D
GCA_024526875.1_PDT001373873.1_genomic	D
GCA_024526895.1_PDT001373884.1_genomic	D
GCA_024527055.1_PDT001373883.1_genomic	D
GCA_024527655.1_PDT001372549.1_genomic	A
GCA_024528085.1_PDT001372727.1_genomic	D
GCA_024528425.1_PDT001372712.1_genomic	D
GCA_024528445.1_PDT001372709.1_genomic	D
GCA_024528465.1_PDT001372723.1_genomic	B
GCA_024528605.1_PDT001372722.1_genomic	B
GCA_024528625.1_PDT001372721.1_genomic	D
GCA_024528665.1_PDT001372714.1_genomic	D
GCA_024537575.1_PDT001378342.1_genomic	B
GCA_024544845.1_PDT001374096.1_genomic	A
GCA_024549805.1_PDT001377094.1_genomic	B
GCA_024549825.1_PDT001377095.1_genomic	D
GCA_024549875.1_PDT001377093.1_genomic	D
GCA_024550585.1_PDT001376938.1_genomic	D
GCA_024551275.1_PDT001376802.1_genomic	D
GCA_024552435.1_PDT001376907.1_genomic	D
GCA_024553895.1_PDT001376906.1_genomic	D
GCA_024553955.1_PDT001376753.1_genomic	A
GCA_024556885.1_PDT001377689.1_genomic	B
GCA_024557665.1_PDT001377684.1_genomic	A
GCA_024561805.1_PDT001376813.1_genomic	C
GCA_024563665.1_PDT001376577.1_genomic	D
GCA_024564685.1_PDT001376523.1_genomic	B
GCA_024565645.1_PDT001376468.1_genomic	D
GCA_024565845.1_PDT001376455.1_genomic	B
GCA_024567545.1_PDT001375305.1_genomic	B
GCA_024568705.1_PDT001375126.1_genomic	B
GCA_024569245.1_PDT001374813.1_genomic	A
GCA_024569325.1_PDT001374810.1_genomic	A
GCA_024569345.1_PDT001374807.1_genomic	A
GCA_024569365.1_PDT001374802.1_genomic	A
GCA_024569385.1_PDT001374803.1_genomic	A
GCA_024569405.1_PDT001374797.1_genomic	A
GCA_024569425.1_PDT001374789.1_genomic	A
GCA_024570125.1_PDT001374816.1_genomic	D
GCA_024570145.1_PDT001374815.1_genomic	A
GCA_024570165.1_PDT001374809.1_genomic	A
GCA_024570185.1_PDT001374805.1_genomic	A
GCA_024570205.1_PDT001374804.1_genomic	A
GCA_024570225.1_PDT001374800.1_genomic	A
GCA_024570255.1_PDT001374794.1_genomic	D
GCA_024570265.1_PDT001374793.1_genomic	A
GCA_024570305.1_PDT001374790.1_genomic	A
GCA_024570325.1_PDT001374792.1_genomic	A
GCA_024570585.1_PDT001374822.1_genomic	D
GCA_024570965.1_PDT001374823.1_genomic	D
GCA_024571005.1_PDT001374820.1_genomic	D
GCA_024571025.1_PDT001374814.1_genomic	A
GCA_024571045.1_PDT001374811.1_genomic	A
GCA_024571065.1_PDT001374798.1_genomic	D
GCA_024571085.2_PDT001374791.2_genomic	D
GCA_024576135.1_PDT001378113.1_genomic	B
GCA_024576475.1_PDT001378158.1_genomic	B
GCA_024578015.1_PDT001378152.1_genomic	B
GCA_024578055.1_PDT001374447.1_genomic	B
GCA_024578195.1_PDT001374429.1_genomic	C
GCA_024587275.1_PDT001379369.1_genomic	D
GCA_024595215.1_PDT001379476.1_genomic	A
GCA_024596195.1_PDT001380446.1_genomic	B
GCA_024596335.1_PDT001380430.1_genomic	D
GCA_024596615.1_PDT001380333.1_genomic	A
GCA_024596635.1_PDT001380334.1_genomic	D
GCA_024596655.1_PDT001380320.1_genomic	D
GCA_024596675.1_PDT001380305.1_genomic	D
GCA_024596875.1_PDT001380330.1_genomic	B
GCA_024600355.1_PDT001379874.1_genomic	D
GCA_024601055.1_PDT001379695.1_genomic	D
GCA_024601275.1_PDT001379642.1_genomic	D
GCA_024601435.1_PDT001379603.1_genomic	B
GCA_024602395.1_PDT001379283.1_genomic	D
GCA_024602495.1_PDT001379271.1_genomic	B
GCA_024602515.1_PDT001380496.1_genomic	D
GCA_024602555.1_PDT001380498.1_genomic	A
GCA_024619845.1_PDT001384039.1_genomic	B
GCA_024630455.1_PDT001384152.1_genomic	D
GCA_024656285.1_PDT001383544.1_genomic	D
GCA_024656515.1_PDT001383453.1_genomic	A
GCA_024656525.1_PDT001383454.1_genomic	D
GCA_024659415.1_PDT001382653.1_genomic	D
GCA_024661115.1_PDT001382555.1_genomic	A
GCA_024661535.1_PDT001382530.1_genomic	D
GCA_024661555.1_PDT001382529.1_genomic	D
GCA_024661575.1_PDT001382527.1_genomic	D
GCA_024661595.1_PDT001382528.1_genomic	D
GCA_024661615.1_PDT001382526.1_genomic	D
GCA_024661635.1_PDT001382525.1_genomic	D
GCA_024687785.1_PDT001380435.1_genomic	B
GCA_024700935.1_ASM2470093v1_genomic	A
GCA_024701995.1_ASM2470199v1_genomic	D
GCA_024702075.1_ASM2470207v1_genomic	A
GCA_024702095.1_ASM2470209v1_genomic	A
GCA_024702115.1_ASM2470211v1_genomic	A
GCA_024702125.1_ASM2470212v1_genomic	A
GCA_024702155.1_ASM2470215v1_genomic	A
GCA_024702175.1_ASM2470217v1_genomic	A
GCA_024702195.1_ASM2470219v1_genomic	A
GCA_024702215.1_ASM2470221v1_genomic	A
GCA_024702235.1_ASM2470223v1_genomic	D
GCA_024702255.1_ASM2470225v1_genomic	A
GCA_024702265.1_ASM2470226v1_genomic	A
GCA_024702285.1_ASM2470228v1_genomic	A
GCA_024702315.1_ASM2470231v1_genomic	A
GCA_024702335.1_ASM2470233v1_genomic	A
GCA_024702355.1_ASM2470235v1_genomic	A
GCA_024702375.1_ASM2470237v1_genomic	A
GCA_024702385.1_ASM2470238v1_genomic	A
GCA_024702415.1_ASM2470241v1_genomic	A
GCA_024702435.1_ASM2470243v1_genomic	A
GCA_024702455.1_ASM2470245v1_genomic	A
GCA_024702465.1_ASM2470246v1_genomic	A
GCA_024702485.1_ASM2470248v1_genomic	D
GCA_024702515.1_ASM2470251v1_genomic	A
GCA_024702535.1_ASM2470253v1_genomic	A
GCA_024702555.1_ASM2470255v1_genomic	A
GCA_024702565.1_ASM2470256v1_genomic	A
GCA_024702595.1_ASM2470259v1_genomic	A
GCA_024702605.1_ASM2470260v1_genomic	A
GCA_024702635.1_ASM2470263v1_genomic	A
GCA_024702645.1_ASM2470264v1_genomic	A
GCA_024702675.1_ASM2470267v1_genomic	D
GCA_024702685.1_ASM2470268v1_genomic	D
GCA_024702715.1_ASM2470271v1_genomic	A
GCA_024702725.1_ASM2470272v1_genomic	B
GCA_024702745.1_ASM2470274v1_genomic	A
GCA_024702775.1_ASM2470277v1_genomic	A
GCA_024702795.1_ASM2470279v1_genomic	A
GCA_024702815.1_ASM2470281v1_genomic	D
GCA_024702825.1_ASM2470282v1_genomic	D
GCA_024702835.1_ASM2470283v1_genomic	A
GCA_024702875.1_ASM2470287v1_genomic	A
GCA_024702895.1_ASM2470289v1_genomic	A
GCA_024702915.1_ASM2470291v1_genomic	A
GCA_024702935.1_ASM2470293v1_genomic	A
GCA_024702945.1_ASM2470294v1_genomic	A
GCA_024702955.1_ASM2470295v1_genomic	A
GCA_024702995.1_ASM2470299v1_genomic	A
GCA_024703005.1_ASM2470300v1_genomic	A
GCA_024703015.1_ASM2470301v1_genomic	D
GCA_024703025.1_ASM2470302v1_genomic	A
GCA_024703075.1_ASM2470307v1_genomic	A
GCA_024703095.1_ASM2470309v1_genomic	A
GCA_024707955.1_PDT001368011.1_genomic	D
GCA_024707995.1_PDT001368007.1_genomic	D
GCA_024726005.1_PDT001379909.1_genomic	B
GCA_024727825.1_PDT001379547.1_genomic	D
GCA_024728045.1_PDT001379529.1_genomic	D
GCA_024730265.1_PDT001379275.1_genomic	D
GCA_024730365.1_PDT001379252.1_genomic	B
GCA_024735605.1_PDT001380497.1_genomic	D
GCA_024735745.1_PDT001379524.1_genomic	B
GCA_024736945.1_PDT001373876.1_genomic	D
GCA_024737285.1_PDT001369854.1_genomic	D
GCA_024739865.1_PDT001326415.1_genomic	A
GCA_024740405.1_PDT001316332.1_genomic	D
GCA_024740565.1_PDT001315221.1_genomic	A
GCA_024763765.1_PDT001384151.1_genomic	A
GCA_024777445.1_PDT001384150.1_genomic	A
GCA_024777885.1_PDT001390314.1_genomic	A
GCA_024799265.1_PDT001406154.1_genomic	D
GCA_024799345.1_PDT001406155.1_genomic	D
GCA_024805325.1_PDT001400294.1_genomic	A
GCA_024805345.1_PDT001400292.1_genomic	B
GCA_024806135.1_PDT001400291.1_genomic	B
GCA_024806195.1_PDT001400289.1_genomic	D
GCA_024815515.1_PDT001404422.1_genomic	D
GCA_024815715.1_PDT001404370.1_genomic	B
GCA_024815735.1_PDT001404367.1_genomic	A
GCA_024816715.1_PDT001406223.1_genomic	B
GCA_024816735.1_PDT001406226.1_genomic	A
GCA_024816975.1_PDT001406181.1_genomic	B
GCA_024817875.1_PDT001406227.1_genomic	A
GCA_024818775.1_PDT001404368.1_genomic	B
GCA_024819235.1_PDT001400312.1_genomic	B
GCA_024822475.1_PDT001400288.1_genomic	B
GCA_024823355.1_PDT001400243.1_genomic	B
GCA_024826195.1_PDT001400230.1_genomic	B
GCA_024826215.1_PDT001400258.1_genomic	B
GCA_024826235.1_PDT001400171.1_genomic	D
GCA_024827195.1_PDT001406582.1_genomic	D
GCA_024828205.1_PDT001404244.1_genomic	D
GCA_024828795.1_PDT001400170.1_genomic	A
GCA_024833965.1_PDT001400206.1_genomic	C
GCA_024835205.1_PDT001399489.1_genomic	B
GCA_024836265.1_PDT001400217.1_genomic	B
GCA_024836845.1_PDT001404205.1_genomic	D
GCA_024838785.1_PDT001399377.1_genomic	B
GCA_024839385.1_PDT001399240.1_genomic	B
GCA_024840545.1_PDT001399405.1_genomic	B
GCA_024844605.1_PDT001399006.1_genomic	A
GCA_024844945.1_PDT001398969.1_genomic	D
GCA_024844965.1_PDT001398968.1_genomic	D
GCA_024845445.1_PDT001399135.1_genomic	B
GCA_024847045.1_PDT001398865.1_genomic	D
GCA_024847285.1_PDT001398834.1_genomic	D
GCA_024847405.1_PDT001398818.1_genomic	B
GCA_024847665.1_PDT001398992.1_genomic	A
GCA_024848185.1_PDT001398763.1_genomic	B
GCA_024849025.1_PDT001398960.1_genomic	A
GCA_024849885.1_PDT001408010.1_genomic	A
GCA_024849905.1_PDT001408012.1_genomic	A
GCA_024849925.1_PDT001408005.1_genomic	A
GCA_024849945.1_PDT001408008.1_genomic	D
GCA_024849965.1_PDT001408007.1_genomic	D
GCA_024849985.1_PDT001408006.1_genomic	D
GCA_024850005.1_PDT001408004.1_genomic	A
GCA_024850045.1_PDT001408002.1_genomic	D
GCA_024850525.1_PDT001408003.1_genomic	D
GCA_024850745.1_PDT001398781.1_genomic	B
GCA_024850805.1_PDT001398758.1_genomic	D
GCA_024850865.1_PDT001398734.1_genomic	D
GCA_024850885.1_PDT001398611.1_genomic	D
GCA_024850915.1_PDT001398466.1_genomic	B
GCA_024851825.1_PDT001398730.1_genomic	D
GCA_024851865.1_PDT001398721.1_genomic	D
GCA_024851945.1_PDT001398642.1_genomic	B
GCA_024851965.1_PDT001398610.1_genomic	B
GCA_024851985.1_PDT001398618.1_genomic	D
GCA_024852915.1_PDT001398722.1_genomic	B
GCA_024852985.1_PDT001398690.1_genomic	D
GCA_024853125.1_PDT001398679.1_genomic	D
GCA_024853145.1_PDT001398684.1_genomic	D
GCA_024853355.1_PDT001398640.1_genomic	D
GCA_024853385.1_PDT001398631.1_genomic	B
GCA_024853405.1_PDT001398542.1_genomic	B
GCA_024853425.1_PDT001398525.1_genomic	D
GCA_024854125.1_PDT001407948.1_genomic	D
GCA_024854205.1_PDT001407947.1_genomic	B
GCA_024854245.1_PDT001407943.1_genomic	B
GCA_024854405.1_PDT001407944.1_genomic	B
GCA_024856585.1_PDT001398591.1_genomic	D
GCA_024856625.1_PDT001398842.1_genomic	B
GCA_024856785.1_PDT001398687.1_genomic	D
GCA_024856885.1_PDT001398614.1_genomic	D
GCA_024856905.1_PDT001398607.1_genomic	D
GCA_024856965.1_PDT001398606.1_genomic	B
GCA_024856985.1_PDT001398603.1_genomic	D
GCA_024857025.1_PDT001398588.1_genomic	D
GCA_024857105.1_PDT001398581.1_genomic	D
GCA_024857245.1_PDT001398573.1_genomic	D
GCA_024857345.1_PDT001398566.1_genomic	D
GCA_024857645.1_PDT001398545.1_genomic	D
GCA_024857765.1_PDT001398534.1_genomic	D
GCA_024858325.1_PDT001398483.1_genomic	D
GCA_024858365.1_PDT001398478.1_genomic	D
GCA_024862725.1_PDT001398230.1_genomic	A
GCA_024864605.1_PDT001398133.1_genomic	A
GCA_024865045.1_PDT001398111.1_genomic	D
GCA_024865265.1_PDT001398097.1_genomic	D
GCA_024866325.1_PDT001398049.1_genomic	B
GCA_024868545.1_PDT001397955.1_genomic	B
GCA_024870665.1_PDT001407760.1_genomic	B
GCA_024871365.1_PDT001397789.1_genomic	D
GCA_024871725.1_PDT001397627.1_genomic	D
GCA_024871745.1_PDT001397629.1_genomic	B
GCA_024871785.1_PDT001397625.1_genomic	B
GCA_024871865.1_PDT001397621.1_genomic	B
GCA_024875245.1_PDT001397433.1_genomic	A
GCA_024875265.1_PDT001397432.1_genomic	A
GCA_024882035.1_PDT001396970.1_genomic	D
GCA_024885195.1_PDT001396574.1_genomic	B
GCA_024885305.1_PDT001396567.1_genomic	B
GCA_024885395.1_PDT001396524.1_genomic	B
GCA_024885855.1_PDT001396523.1_genomic	A
GCA_024893515.1_PDT001395936.1_genomic	B
GCA_024904955.1_PDT001395519.1_genomic	D
GCA_024904975.1_PDT001395520.1_genomic	B
GCA_024908335.1_PDT001394714.1_genomic	D
GCA_024908835.1_PDT001394625.1_genomic	D
GCA_024908875.1_PDT001394623.1_genomic	D
GCA_024908895.1_PDT001394617.1_genomic	D
GCA_024908915.1_PDT001394619.1_genomic	D
GCA_024912575.1_PDT001394444.1_genomic	D
GCA_024913335.1_PDT001394219.1_genomic	B
GCA_024913395.1_PDT001394205.1_genomic	D
GCA_024920585.1_PDT001394086.1_genomic	A
GCA_024920785.1_PDT001394073.1_genomic	A
GCA_024920825.1_PDT001394070.1_genomic	B
GCA_024920845.1_PDT001394068.1_genomic	D
GCA_024920865.1_PDT001394069.1_genomic	A
GCA_024920885.1_PDT001394067.1_genomic	B
GCA_024924725.1_PDT001408960.1_genomic	A
GCA_024924765.1_PDT001408957.1_genomic	D
GCA_024924925.1_PDT001408950.1_genomic	A
GCA_024924965.1_PDT001408713.1_genomic	A
GCA_024925135.1_PDT001408637.1_genomic	D
GCA_024925245.1_PDT001408591.1_genomic	D
GCA_024925265.1_PDT001408590.1_genomic	B
GCA_024925285.1_PDT001408592.1_genomic	D
GCA_024925325.1_PDT001408593.1_genomic	D
GCA_024925345.1_PDT001408589.1_genomic	D
GCA_024925365.1_PDT001408588.1_genomic	D
GCA_024925385.1_PDT001408587.1_genomic	D
GCA_024925405.1_PDT001408585.1_genomic	D
GCA_024929345.1_PDT001408386.1_genomic	D
GCA_024929825.1_PDT001408356.1_genomic	D
GCA_024929885.1_PDT001408355.1_genomic	B
GCA_024929945.1_PDT001408347.1_genomic	B
GCA_024933265.1_PDT001408098.1_genomic	A
GCA_024936005.1_PDT001393932.1_genomic	D
GCA_024936565.1_PDT001393831.1_genomic	B
GCA_024937865.1_PDT001393763.1_genomic	D
GCA_024943985.1_PDT001392941.1_genomic	B
GCA_024944505.1_PDT001392914.1_genomic	D
GCA_024955905.1_PDT001391804.1_genomic	D
GCA_024956265.1_PDT001391785.1_genomic	B
GCA_024956325.1_PDT001391782.1_genomic	D
GCA_024956345.1_PDT001391783.1_genomic	A
GCA_024967125.1_PDT001390915.1_genomic	B
GCA_024973975.1_PDT001390512.1_genomic	D
GCA_024974115.1_PDT001390508.1_genomic	D
GCA_024974335.1_PDT001390495.1_genomic	D
GCA_024974575.1_PDT001390484.1_genomic	D
GCA_024974715.1_PDT001390477.1_genomic	D
GCA_024974755.1_PDT001390475.1_genomic	D
GCA_024974835.1_PDT001390473.1_genomic	D
GCA_024974935.1_PDT001390466.1_genomic	D
GCA_024974995.1_PDT001390463.1_genomic	D
GCA_024977055.1_PDT001390323.1_genomic	D
GCA_024977115.1_PDT001390321.1_genomic	A
GCA_024977155.1_PDT001390311.1_genomic	D
GCA_024984175.1_PDT001389886.1_genomic	A
GCA_024984275.1_PDT001389884.1_genomic	B
GCA_024984295.1_PDT001389882.1_genomic	D
GCA_024985395.1_PDT001389824.1_genomic	D
GCA_024986915.1_PDT001389748.1_genomic	D
GCA_024986955.1_PDT001389746.1_genomic	B
GCA_024987375.1_PDT001389554.1_genomic	D
GCA_024989805.1_PDT001389466.1_genomic	C
GCA_024991235.1_PDT001389454.1_genomic	C
GCA_024991295.1_PDT001389451.1_genomic	B
GCA_024995235.1_PDT001389266.1_genomic	C
GCA_024995345.1_PDT001389261.1_genomic	A
GCA_024997085.1_PDT001388972.1_genomic	A
GCA_025007485.1_PDT001394020.1_genomic	D
GCA_025009365.1_PDT001408164.1_genomic	D
GCA_025009405.1_PDT001408161.1_genomic	D
GCA_025009525.1_PDT001408156.1_genomic	D
GCA_025017905.1_PDT001409962.1_genomic	D
GCA_025019085.1_PDT001387024.1_genomic	D
GCA_025019125.1_PDT001387023.1_genomic	D
GCA_025021205.1_PDT001410038.1_genomic	A
GCA_025021265.1_PDT001410000.1_genomic	B
GCA_025021285.1_PDT001410001.1_genomic	B
GCA_025021305.1_PDT001410002.1_genomic	B
GCA_025025875.1_PDT001386671.1_genomic	B
GCA_025025895.1_PDT001386672.1_genomic	A
GCA_025025935.1_PDT001386670.1_genomic	D
GCA_025027145.1_PDT001386545.1_genomic	D
GCA_025029155.1_PDT001386406.1_genomic	B
GCA_025032235.1_PDT001410639.1_genomic	A
GCA_025037005.1_PDT001410656.1_genomic	B
GCA_025046315.1_PDT001410574.1_genomic	B
GCA_025063655.1_PDT001369050.1_genomic	C
GCA_025064875.1_PDT001355454.1_genomic	B
GCA_025064895.1_PDT001355453.1_genomic	C
GCA_025065535.1_PDT001351037.1_genomic	D
GCA_025066015.1_PDT001339591.1_genomic	D
GCA_025073675.1_PDT000532386.1_genomic	B
GCA_025073695.1_PDT000532385.1_genomic	D
GCA_025073795.1_PDT000479784.1_genomic	A
GCA_025073815.1_PDT000464019.1_genomic	B
GCA_025073855.1_PDT000464018.1_genomic	A
GCA_025086705.1_PDT000421554.1_genomic	A
GCA_025086725.1_PDT000421521.1_genomic	A
GCA_025086745.1_PDT000451390.1_genomic	B
GCA_025086765.1_PDT000421520.1_genomic	A
GCA_025086805.1_PDT000421483.1_genomic	D
GCA_025086825.1_PDT000421486.1_genomic	D
GCA_025086845.1_PDT000421490.1_genomic	D
GCA_025086865.1_PDT000421488.1_genomic	D
GCA_025086885.1_PDT000421489.1_genomic	D
GCA_025086925.1_PDT000421456.1_genomic	D
GCA_025086945.1_PDT000421453.1_genomic	A
GCA_025086965.1_PDT000421450.1_genomic	A
GCA_025086985.1_PDT000421446.1_genomic	D
GCA_025087005.1_PDT000421444.1_genomic	D
GCA_025087025.1_PDT000421421.1_genomic	A
GCA_025087045.1_PDT000421429.1_genomic	A
GCA_025087065.1_PDT000421417.1_genomic	D
GCA_025087075.1_PDT000421404.1_genomic	A
GCA_025087165.1_PDT000407912.1_genomic	A
GCA_025087205.1_PDT000407913.1_genomic	A
GCA_025087465.1_PDT000388047.1_genomic	D
GCA_025087925.1_PDT000179049.1_genomic	D
GCA_025087965.1_PDT000066246.5_genomic	D
GCA_025088025.1_PDT000179048.1_genomic	B
GCA_025088545.1_PDT001411833.1_genomic	B
GCA_025088565.1_PDT001411832.1_genomic	D
GCA_025088585.1_PDT001411834.1_genomic	D
GCA_025088725.1_PDT001411851.1_genomic	B
GCA_025088845.1_PDT001411831.1_genomic	B
GCA_025096905.1_PDT001412027.1_genomic	D
GCA_025097025.1_PDT001411982.1_genomic	B
GCA_025097045.1_PDT001411980.1_genomic	D
GCA_025097405.1_PDT001411968.1_genomic	D
GCA_025097685.1_PDT001412030.1_genomic	D
GCA_025097705.1_PDT001412029.1_genomic	D
GCA_025097745.1_PDT001411970.1_genomic	D
GCA_025097765.1_PDT001411963.1_genomic	D
GCA_025098345.1_PDT001412032.1_genomic	D
GCA_025098365.1_PDT001411996.1_genomic	D
GCA_025098385.1_PDT001411984.1_genomic	B
GCA_025098425.1_PDT001411964.1_genomic	D
GCA_025098665.1_PDT001411796.1_genomic	A
GCA_025099465.1_PDT001411558.1_genomic	D
GCA_025099725.1_PDT001411724.1_genomic	B
GCA_025099965.1_PDT001411556.1_genomic	B
GCA_025099985.1_PDT001411557.1_genomic	B
GCA_025110005.1_PDT001412428.1_genomic	D
GCA_025112245.1_PDT001412421.1_genomic	A
GCA_025112485.1_PDT001412369.1_genomic	C
GCA_025112565.1_PDT001412420.1_genomic	A
GCA_025114945.1_PDT001412502.1_genomic	B
GCA_025115405.1_PDT001412492.1_genomic	B
GCA_025117525.1_PDT001410340.1_genomic	D
GCA_025118025.1_PDT001412620.1_genomic	D
GCA_025118695.1_PDT001412655.1_genomic	D
GCA_025119075.1_PDT001412581.1_genomic	D
GCA_025119195.1_PDT001412665.1_genomic	A
GCA_025119235.1_PDT001412664.1_genomic	A
GCA_025121775.1_PDT001412799.1_genomic	B
GCA_025134985.1_PDT001412897.1_genomic	B
GCA_025137015.1_PDT001412964.1_genomic	B
GCA_025142635.1_PDT001413592.1_genomic	D
GCA_025142655.1_PDT001413591.1_genomic	D
GCA_025157755.1_PDT001415240.1_genomic	D
GCA_025157775.1_PDT001415239.1_genomic	A
GCA_025157795.1_PDT001415237.1_genomic	B
GCA_025157815.1_PDT001415238.1_genomic	D
GCA_025157835.1_PDT001415236.1_genomic	A
GCA_025157855.1_PDT001415142.1_genomic	C
GCA_025157875.1_PDT001414875.1_genomic	B
GCA_025157895.1_PDT001414828.1_genomic	A
GCA_025157935.1_PDT001414609.1_genomic	C
GCA_025157955.1_PDT001414605.1_genomic	B
GCA_025157975.1_PDT001414606.1_genomic	A
GCA_025158015.1_PDT001414582.1_genomic	A
GCA_025158035.1_PDT001414576.1_genomic	D
GCA_025158355.1_PDT001414383.1_genomic	C
GCA_025158375.1_PDT001414382.1_genomic	D
GCA_025163875.1_PDT001415431.1_genomic	D
GCA_025163895.1_PDT001415428.1_genomic	D
GCA_025164595.1_PDT001415436.1_genomic	B
GCA_025164615.1_PDT001415433.1_genomic	D
GCA_025164635.1_PDT001415434.1_genomic	D
GCA_025164655.1_PDT001415430.1_genomic	A
GCA_025164915.1_PDT001415438.1_genomic	D
GCA_025164955.1_PDT001415437.1_genomic	B
GCA_025164975.1_PDT001415432.1_genomic	D
GCA_025164995.1_PDT001415435.1_genomic	D
GCA_025165315.1_PDT001415441.1_genomic	D
GCA_025165375.1_PDT001415429.1_genomic	D
GCA_025165395.1_PDT001415427.1_genomic	D
GCA_025165415.1_PDT001415439.1_genomic	D
GCA_025165475.1_PDT001415402.1_genomic	D
GCA_025165695.1_PDT001415174.1_genomic	D
GCA_025165855.1_PDT001415399.1_genomic	A
GCA_025166215.1_PDT001415407.1_genomic	B
GCA_025166615.1_PDT001415404.1_genomic	D
GCA_025166635.1_PDT001415405.1_genomic	B
GCA_025171615.1_PDT001415808.1_genomic	B
GCA_025171635.1_PDT001415807.1_genomic	B
GCA_025174335.1_PDT001415843.1_genomic	D
GCA_025174565.1_PDT001415860.1_genomic	D
GCA_025175205.1_PDT001415861.1_genomic	B
GCA_025203415.1_PDT001416457.1_genomic	B
GCA_025204515.1_PDT001416755.1_genomic	B
GCA_025205075.1_PDT001416718.1_genomic	B
GCA_025206535.1_PDT001416614.1_genomic	B
GCA_004438565.1_PDT000213856.2_genomic	D
GCA_004438585.1_PDT000213858.2_genomic	D
GCA_004438605.1_PDT000213857.2_genomic	A
GCA_004438625.1_PDT000213859.2_genomic	D
GCA_004438645.1_PDT000213930.2_genomic	D
GCA_004438665.1_PDT000213917.2_genomic	D
GCA_004438685.1_PDT000213761.2_genomic	D
GCA_004438705.1_PDT000213766.2_genomic	D
GCA_004438725.1_PDT000213950.2_genomic	D
GCA_004438735.1_PDT000213938.2_genomic	D
GCA_004438765.1_PDT000213932.2_genomic	D
GCA_004438785.1_PDT000213954.2_genomic	D
GCA_004438805.1_PDT000213991.2_genomic	D
GCA_004438825.1_PDT000213959.2_genomic	D
GCA_004438845.1_PDT000213963.2_genomic	D
GCA_004438865.1_PDT000213956.2_genomic	D
GCA_004438885.1_PDT000213955.2_genomic	D
GCA_004438905.1_PDT000214003.2_genomic	A
GCA_004438925.1_PDT000213993.2_genomic	D
GCA_004438945.1_PDT000213943.2_genomic	D
GCA_004438965.1_PDT000213997.2_genomic	D
GCA_004438985.1_PDT000213998.2_genomic	A
GCA_004439005.1_PDT000214001.2_genomic	D
GCA_004439025.1_PDT000213999.2_genomic	A
GCA_004439045.1_PDT000214005.2_genomic	D
GCA_004439065.1_PDT000214007.2_genomic	D
GCA_004439085.1_PDT000214012.2_genomic	D
GCA_004439105.1_PDT000214006.2_genomic	D
GCA_004439115.1_PDT000214020.2_genomic	D
GCA_004439145.1_PDT000214010.2_genomic	D
GCA_004439165.1_PDT000214015.2_genomic	D
GCA_004439185.1_PDT000214018.2_genomic	D
GCA_004439205.1_PDT000214021.2_genomic	D
GCA_004439225.1_PDT000214023.2_genomic	D
GCA_004439235.1_PDT000214026.2_genomic	D
GCA_004439265.1_PDT000215716.2_genomic	D
GCA_004439285.1_PDT000215715.2_genomic	D
GCA_004439305.1_PDT000214037.2_genomic	D
GCA_004439325.1_PDT000215719.2_genomic	D
GCA_004439345.1_PDT000215720.2_genomic	D
GCA_004439365.1_PDT000172276.3_genomic	D
GCA_004439375.1_PDT000215722.2_genomic	D
GCA_004439405.1_PDT000215838.2_genomic	D
GCA_004439425.1_PDT000215726.2_genomic	D
GCA_004439445.1_PDT000215725.2_genomic	D
GCA_004439465.1_PDT000215728.2_genomic	D
GCA_004439485.1_PDT000200142.3_genomic	A
GCA_004439505.1_PDT000215841.2_genomic	D
GCA_004439525.1_PDT000215839.2_genomic	D
GCA_004439545.1_PDT000215844.2_genomic	D
GCA_004439565.1_PDT000215852.2_genomic	A
GCA_004439585.1_PDT000215874.2_genomic	D
GCA_004439605.1_PDT000215846.2_genomic	D
GCA_004439625.1_PDT000086128.3_genomic	A
GCA_004439645.1_PDT000086129.3_genomic	A
GCA_004439665.1_PDT000224512.2_genomic	A
GCA_004439685.1_PDT000224514.2_genomic	A
GCA_004439705.1_PDT000224522.2_genomic	D
GCA_004439725.1_PDT000224519.2_genomic	D
GCA_004439745.1_PDT000224526.2_genomic	D
GCA_004439765.1_PDT000224520.2_genomic	D
GCA_004439785.1_PDT000224525.2_genomic	A
GCA_004439805.1_PDT000224523.2_genomic	D
GCA_004439825.1_PDT000224527.2_genomic	D
GCA_004439845.1_PDT000224528.2_genomic	A
GCA_004439865.1_PDT000224534.2_genomic	A
GCA_004439885.1_PDT000224532.2_genomic	A
GCA_004439905.1_PDT000041187.2_genomic	B
GCA_004439925.1_PDT000000939.5_genomic	D
GCA_004439945.1_PDT000001621.3_genomic	D
GCA_004439965.1_PDT000000935.5_genomic	C
GCA_004439985.1_PDT000041390.2_genomic	B
GCA_004440005.1_PDT000000934.5_genomic	B
GCA_004440025.1_PDT000041138.2_genomic	B
GCA_004440045.1_PDT000041142.2_genomic	B
GCA_004440065.1_PDT000041182.2_genomic	B
GCA_004440085.1_PDT000041387.2_genomic	B
GCA_004440105.1_PDT000041388.2_genomic	B
GCA_004440125.1_PDT000041502.2_genomic	B
GCA_004440145.1_PDT000000936.5_genomic	B
GCA_004440165.1_PDT000041392.2_genomic	B
GCA_004440185.1_PDT000041143.2_genomic	B
GCA_004440205.1_PDT000041140.2_genomic	D
GCA_004440225.1_PDT000041184.2_genomic	D
GCA_004440245.1_PDT000041188.2_genomic	D
GCA_004440265.1_PDT000236368.2_genomic	B
GCA_004440275.1_PDT000041189.2_genomic	B
GCA_004440305.1_PDT000001622.3_genomic	A
GCA_004440325.1_PDT000001623.3_genomic	B
GCA_004440345.2_PDT000041506.3_genomic	C
GCA_004440365.1_PDT000041507.2_genomic	B
GCA_004440385.1_PDT000041141.2_genomic	B
GCA_004440395.1_PDT000041183.2_genomic	B
GCA_004440425.1_PDT000001546.3_genomic	D
GCA_004440445.1_PDT000001550.3_genomic	C
GCA_004440465.1_PDT000051532.3_genomic	A
GCA_004440485.1_PDT000000940.5_genomic	D
GCA_004440505.1_PDT000001538.3_genomic	B
GCA_004440525.1_PDT000001544.3_genomic	C
GCA_004440545.1_PDT000001543.3_genomic	B
GCA_004440565.1_PDT000227432.2_genomic	A
GCA_004440585.1_PDT000001548.3_genomic	D
GCA_004440605.1_PDT000227457.2_genomic	A
GCA_004440625.1_PDT000227430.2_genomic	A
GCA_004440645.1_PDT000227440.2_genomic	B
GCA_004440665.1_PDT000227471.2_genomic	D
GCA_004440685.1_PDT000227482.2_genomic	D
GCA_004440705.1_PDT000229981.2_genomic	A
GCA_004440725.1_PDT000231405.2_genomic	D
GCA_004440745.1_PDT000040971.2_genomic	C
GCA_004440765.1_PDT000041129.2_genomic	D
GCA_004440785.1_PDT000231422.2_genomic	B
GCA_004440805.1_PDT000041125.2_genomic	D
GCA_004440825.1_PDT000041130.2_genomic	D
GCA_004440845.1_PDT000041134.2_genomic	B
GCA_004440865.1_PDT000041132.2_genomic	B
GCA_004440885.1_PDT000041131.2_genomic	B
GCA_004440905.1_PDT000041135.2_genomic	B
GCA_004440925.1_PDT000041147.2_genomic	D
GCA_004440935.1_PDT000041137.2_genomic	D
GCA_004440955.1_PDT000041145.2_genomic	B
GCA_004440985.1_PDT000041149.2_genomic	A
GCA_004441005.1_PDT000041144.2_genomic	B
GCA_004441025.1_PDT000041150.2_genomic	C
GCA_004441045.1_PDT000041151.2_genomic	D
GCA_004441065.1_PDT000041152.2_genomic	C
GCA_004441085.1_PDT000041153.2_genomic	A
GCA_004441105.1_PDT000041154.2_genomic	D
GCA_004441115.1_PDT000041160.2_genomic	B
GCA_004441145.1_PDT000041156.2_genomic	D
GCA_004441165.1_PDT000041157.2_genomic	B
GCA_004441185.1_PDT000041163.2_genomic	D
GCA_004441205.1_PDT000041159.2_genomic	D
GCA_004441225.1_PDT000041162.2_genomic	C
GCA_004441245.1_PDT000041169.2_genomic	B
GCA_004441265.1_PDT000041171.2_genomic	C
GCA_004441285.1_PDT000041175.2_genomic	A
GCA_004441305.1_PDT000041181.2_genomic	B
GCA_004441325.1_PDT000041170.2_genomic	D
GCA_004441345.1_PDT000041166.2_genomic	B
GCA_004441365.1_PDT000041178.2_genomic	B
GCA_004441385.1_PDT000041191.2_genomic	B
GCA_004441405.1_PDT000041243.2_genomic	D
GCA_004441425.1_PDT000041190.2_genomic	B
GCA_004441445.1_PDT000041245.2_genomic	D
GCA_004441465.1_PDT000041192.2_genomic	D
GCA_004441485.1_PDT000041246.2_genomic	A
GCA_004441505.1_PDT000041250.2_genomic	A
GCA_004441525.1_PDT000041247.2_genomic	A
GCA_004441535.1_PDT000041254.2_genomic	D
GCA_004441565.1_PDT000041255.2_genomic	D
GCA_004441585.1_PDT000041256.2_genomic	D
GCA_004441605.1_PDT000041339.2_genomic	D
GCA_004441625.1_PDT000041257.2_genomic	D
GCA_004441645.1_PDT000041259.2_genomic	D
GCA_004441665.1_PDT000041262.2_genomic	A
GCA_004441685.1_PDT000234819.2_genomic	B
GCA_004441705.1_PDT000041380.2_genomic	B
GCA_004441725.1_PDT000041263.2_genomic	B
GCA_004441745.1_PDT000001610.4_genomic	B
GCA_004441765.1_PDT000041385.2_genomic	B
GCA_004441785.1_PDT000001608.3_genomic	D
GCA_004441805.1_PDT000041383.2_genomic	B
GCA_004441825.1_PDT000001612.3_genomic	B
GCA_004441845.1_PDT000236369.2_genomic	A
GCA_004441865.1_PDT000236370.2_genomic	A
GCA_004441885.1_PDT000236372.2_genomic	A
GCA_004441905.1_PDT000236374.2_genomic	B
GCA_004441925.1_PDT000236390.2_genomic	A
GCA_004441945.1_PDT000041427.2_genomic	B
GCA_004441965.1_PDT000041426.2_genomic	B
GCA_004441975.1_PDT000236391.2_genomic	A
GCA_004442005.1_PDT000041429.2_genomic	B
GCA_004442025.1_PDT000041430.2_genomic	B
GCA_004442045.1_PDT000041450.2_genomic	B
GCA_004442065.1_PDT000001617.4_genomic	B
GCA_004442085.1_PDT000041449.2_genomic	B
GCA_004442105.1_PDT000041431.2_genomic	B
GCA_004442125.1_PDT000041448.2_genomic	B
GCA_004442145.1_PDT000237172.2_genomic	D
GCA_004442165.1_PDT000237157.2_genomic	B
GCA_004442185.1_PDT000237198.2_genomic	D
GCA_004442205.1_PDT000237163.2_genomic	B
GCA_004442225.1_PDT000001624.3_genomic	D
GCA_004442245.1_PDT000237197.2_genomic	D
GCA_004442265.1_PDT000001619.3_genomic	B
GCA_004442285.1_PDT000042408.2_genomic	D
GCA_004442305.1_PDT000044108.2_genomic	C
GCA_004442325.1_PDT000042412.2_genomic	D
GCA_004442345.1_PDT000258542.2_genomic	B
GCA_004442365.1_PDT000042410.2_genomic	D
GCA_004442385.1_PDT000042413.2_genomic	D
GCA_004442405.1_PDT000042406.2_genomic	D
GCA_004442425.1_PDT000042415.2_genomic	D
GCA_004442445.1_PDT000042414.2_genomic	D
GCA_004442465.1_PDT000258547.2_genomic	B
GCA_004442485.1_PDT000044104.2_genomic	A
GCA_004442505.1_PDT000263943.2_genomic	D
GCA_004442525.1_PDT000263942.2_genomic	D
GCA_004442545.1_PDT000044105.2_genomic	B
GCA_004442565.1_PDT000263946.2_genomic	A
GCA_004442585.1_PDT000044106.2_genomic	D
GCA_004442605.1_PDT000041503.2_genomic	B
GCA_004442625.1_PDT000263947.2_genomic	D
GCA_004442645.1_PDT000041564.2_genomic	D
GCA_004442665.1_PDT000044107.2_genomic	B
GCA_004442685.1_PDT000237725.2_genomic	B
GCA_004442705.1_PDT000041563.2_genomic	D
GCA_004442725.1_PDT000041816.2_genomic	B
GCA_004442745.1_PDT000001628.3_genomic	B
GCA_004442765.1_PDT000041815.2_genomic	B
GCA_004442785.1_PDT000041565.2_genomic	D
GCA_004442805.1_PDT000238351.2_genomic	A
GCA_004442825.1_PDT000042405.2_genomic	D
GCA_004442835.1_PDT000041819.2_genomic	B
GCA_004442865.1_PDT000042404.2_genomic	D
GCA_004442885.1_PDT000245444.2_genomic	D
GCA_004442905.1_PDT000245442.2_genomic	D
GCA_004442925.1_PDT000041821.2_genomic	B
GCA_004442945.1_PDT000041823.2_genomic	B
GCA_004442965.1_PDT000041825.2_genomic	D
GCA_004442985.1_PDT000042403.2_genomic	D
GCA_004443005.1_PDT000042373.2_genomic	D
GCA_004443025.1_PDT000253524.2_genomic	A
GCA_004443045.1_PDT000253536.2_genomic	D
GCA_004443055.1_PDT000253528.2_genomic	A
GCA_004443085.1_PDT000042792.2_genomic	A
GCA_004443105.1_PDT000253530.2_genomic	D
GCA_004443125.1_PDT000253540.2_genomic	D
GCA_004443145.1_PDT000253535.2_genomic	D
GCA_004443165.1_PDT000253541.2_genomic	D
GCA_004443185.1_PDT000253542.2_genomic	D
GCA_004443205.1_PDT000257213.2_genomic	B
GCA_004443225.1_PDT000257263.2_genomic	B
GCA_004443245.1_PDT000000029.6_genomic	B
GCA_004443265.1_PDT000257261.2_genomic	B
GCA_004443285.1_PDT000001252.6_genomic	B
GCA_004443305.1_PDT000000068.7_genomic	D
GCA_004443325.1_PDT000001709.4_genomic	B
GCA_004443345.1_PDT000001708.3_genomic	A
GCA_004443365.1_PDT000258559.2_genomic	B
GCA_004443385.1_PDT000001711.3_genomic	B
GCA_004443405.1_PDT000258562.2_genomic	B
GCA_004443425.1_PDT000001710.3_genomic	D
GCA_004443445.1_PDT000258708.2_genomic	D
GCA_004443465.1_PDT000258709.2_genomic	B
GCA_004443485.1_PDT000258707.2_genomic	D
GCA_004443505.1_PDT000258710.2_genomic	D
GCA_004443525.1_PDT000258713.2_genomic	D
GCA_004443545.1_PDT000258749.2_genomic	D
GCA_004443565.1_PDT000258714.2_genomic	B
GCA_004443585.1_PDT000001718.3_genomic	B
GCA_004443605.1_PDT000258750.2_genomic	D
GCA_004443625.1_PDT000258753.2_genomic	D
GCA_004443645.1_PDT000001712.3_genomic	B
GCA_004443665.1_PDT000001714.3_genomic	D
GCA_004443685.1_PDT000001720.3_genomic	D
GCA_004443705.1_PDT000263944.2_genomic	D
GCA_004443725.1_PDT000001741.3_genomic	D
GCA_004443745.1_PDT000001719.3_genomic	D
GCA_004443765.1_PDT000262130.2_genomic	B
GCA_004443785.1_PDT000001722.3_genomic	D
GCA_004443805.1_PDT000001742.3_genomic	B
GCA_004443825.1_PDT000263948.2_genomic	D
GCA_004443845.1_PDT000263949.2_genomic	D
GCA_004443865.1_PDT000263950.2_genomic	B
GCA_004443885.1_PDT000263952.2_genomic	D
GCA_004443895.1_PDT000043978.2_genomic	A
GCA_004443925.1_PDT000043979.2_genomic	D
GCA_004443945.1_PDT000043980.2_genomic	D
GCA_004443965.1_PDT000265146.2_genomic	B
GCA_004443985.1_PDT000265148.1_genomic	D
GCA_004444005.1_PDT000043981.2_genomic	A
GCA_004444025.1_PDT000044032.2_genomic	B
GCA_004444045.1_PDT000265166.2_genomic	C
GCA_004444065.1_PDT000265172.2_genomic	B
GCA_004444085.1_PDT000044096.2_genomic	B
GCA_004444105.1_PDT000044092.2_genomic	B
GCA_004444115.1_PDT000044091.2_genomic	C
GCA_004444165.1_PDT000044094.2_genomic	B
GCA_004444185.1_PDT000044093.2_genomic	B
GCA_004444205.1_PDT000044095.2_genomic	C
GCA_004444225.1_PDT000044111.2_genomic	B
GCA_004444245.1_PDT000044102.2_genomic	D
GCA_004444265.1_PDT000044110.2_genomic	A
GCA_004444285.1_PDT000044113.2_genomic	C
GCA_004444305.1_PDT000044115.2_genomic	D
GCA_004444325.1_PDT000044114.2_genomic	B
GCA_004444345.1_PDT000044117.2_genomic	B
GCA_004444365.1_PDT000044118.2_genomic	D
GCA_004444385.1_PDT000266892.2_genomic	A
GCA_004444405.1_PDT000266898.2_genomic	D
GCA_004444425.1_PDT000266794.2_genomic	D
GCA_004444445.1_PDT000266903.2_genomic	B
GCA_004444465.1_PDT000266895.2_genomic	D
GCA_004444485.1_PDT000267214.2_genomic	D
GCA_004444505.1_PDT000266905.2_genomic	D
GCA_004444525.1_PDT000267215.2_genomic	D
GCA_004444545.1_PDT000045025.2_genomic	B
GCA_004444565.1_PDT000044534.2_genomic	A
GCA_004444585.1_PDT000044536.2_genomic	D
GCA_004444605.1_PDT000273320.2_genomic	A
GCA_004444625.1_PDT000045020.2_genomic	D
GCA_004444645.1_PDT000044827.2_genomic	D
GCA_004444665.1_PDT000045024.2_genomic	B
GCA_004444685.1_PDT000044532.2_genomic	B
GCA_004444705.1_PDT000044980.2_genomic	B
GCA_004444725.1_PDT000044520.2_genomic	D
GCA_004444745.1_PDT000278675.2_genomic	B
GCA_004444755.1_PDT000045022.2_genomic	B
GCA_004444785.1_PDT000044538.2_genomic	D
GCA_004444805.1_PDT000274327.2_genomic	D
GCA_004444825.1_PDT000274325.2_genomic	A
GCA_004444855.1_PDT000044540.2_genomic	D
GCA_004444885.1_PDT000274703.2_genomic	A
GCA_004444905.1_PDT000274708.2_genomic	B
GCA_004444925.1_PDT000044985.2_genomic	D
GCA_004444945.1_PDT000044981.2_genomic	B
GCA_004444965.1_PDT000045026.2_genomic	D
GCA_004444975.1_PDT000044983.2_genomic	B
GCA_004445005.1_PDT000281501.2_genomic	D
GCA_004445025.1_PDT000278502.2_genomic	B
GCA_004445045.1_PDT000267223.2_genomic	D
GCA_004445065.1_PDT000266906.2_genomic	B
GCA_004445085.1_PDT000267217.2_genomic	D
GCA_004445105.1_PDT000044542.2_genomic	D
GCA_004445125.1_PDT000267221.2_genomic	D
GCA_004445145.1_PDT000267227.2_genomic	D
GCA_004445165.1_PDT000044553.2_genomic	B
GCA_004445175.1_PDT000044494.2_genomic	D
GCA_004445205.1_PDT000044541.2_genomic	D
GCA_004445225.1_PDT000044543.2_genomic	B
GCA_004445245.1_PDT000044700.2_genomic	A
GCA_004445265.1_PDT000044636.2_genomic	B
GCA_004445285.1_PDT000044698.2_genomic	D
GCA_004445305.1_PDT000270688.2_genomic	D
GCA_004445325.1_PDT000044705.2_genomic	D
GCA_004445345.1_PDT000044702.2_genomic	D
GCA_004445365.1_PDT000044748.2_genomic	D
GCA_004445385.1_PDT000044747.2_genomic	D
GCA_004445405.1_PDT000044708.2_genomic	A
GCA_004445425.1_PDT000044823.2_genomic	D
GCA_004445435.1_PDT000044822.2_genomic	A
GCA_004445465.1_PDT000273312.2_genomic	D
GCA_004445485.1_PDT000044825.2_genomic	D
GCA_004445505.1_PDT000273313.2_genomic	D
GCA_004445525.1_PDT000274331.2_genomic	D
GCA_004445545.1_PDT000274709.2_genomic	A
GCA_004445565.1_PDT000273315.2_genomic	D
GCA_004445585.1_PDT000274730.2_genomic	D
GCA_004445605.1_PDT000274728.2_genomic	D
GCA_004445625.1_PDT000274790.2_genomic	A
GCA_004445645.1_PDT000274793.2_genomic	A
GCA_004445665.1_PDT000274782.2_genomic	A
GCA_004445675.1_PDT000274788.2_genomic	A
GCA_004445705.1_PDT000044961.2_genomic	D
GCA_004445725.1_PDT000044962.2_genomic	A
GCA_004445745.1_PDT000044964.2_genomic	B
GCA_004445765.1_PDT000044965.2_genomic	B
GCA_004445785.1_PDT000044971.2_genomic	B
GCA_004445795.1_PDT000044968.2_genomic	B
GCA_004445805.1_PDT000044966.2_genomic	B
GCA_004445845.1_PDT000044970.2_genomic	B
GCA_004445865.1_PDT000044974.2_genomic	D
GCA_004445885.1_PDT000044977.2_genomic	D
GCA_004445905.1_PDT000044978.2_genomic	C
GCA_004445925.1_PDT000044976.2_genomic	B
GCA_004445945.1_PDT000044979.2_genomic	C
GCA_004445965.1_PDT000044990.2_genomic	B
GCA_004445985.1_PDT000044986.2_genomic	D
GCA_004446005.1_PDT000044989.2_genomic	A
GCA_004446025.1_PDT000044992.2_genomic	B
GCA_004446045.1_PDT000044991.2_genomic	B
GCA_004446065.1_PDT000044996.2_genomic	B
GCA_004446085.1_PDT000044994.2_genomic	D
GCA_004446105.1_PDT000044995.2_genomic	A
GCA_004446125.1_PDT000045001.2_genomic	B
GCA_004446145.1_PDT000045005.2_genomic	B
GCA_004446155.1_PDT000044997.2_genomic	C
GCA_004446165.1_PDT000045003.2_genomic	D
GCA_004446205.1_PDT000044998.2_genomic	D
GCA_004446225.1_PDT000045006.2_genomic	D
GCA_004446245.1_PDT000045007.2_genomic	D
GCA_004446265.1_PDT000045016.2_genomic	D
GCA_004446285.1_PDT000045011.2_genomic	A
GCA_004446305.1_PDT000045009.2_genomic	C
GCA_004446325.1_PDT000045014.2_genomic	A
GCA_004446345.1_PDT000275400.2_genomic	A
GCA_004446355.1_PDT000275394.2_genomic	A
GCA_004446385.1_PDT000045018.2_genomic	B
GCA_004446405.1_PDT000045566.2_genomic	A
GCA_004446425.1_PDT000045572.2_genomic	A
GCA_004446445.1_PDT000036940.12_genomic	D
GCA_004446465.1_PDT000045723.2_genomic	D
GCA_004446485.1_PDT000045568.2_genomic	A
GCA_004446505.1_PDT000045727.2_genomic	B
GCA_004446525.1_PDT000045725.2_genomic	D
GCA_004446545.1_PDT000045726.2_genomic	D
GCA_004446565.1_PDT000045731.2_genomic	B
GCA_004446585.1_PDT000045732.2_genomic	B
GCA_004446605.1_PDT000045728.2_genomic	D
GCA_004446625.1_PDT000045733.2_genomic	B
GCA_004446645.1_PDT000045738.2_genomic	D
GCA_004446665.1_PDT000045742.2_genomic	A
GCA_004446685.1_PDT000278498.2_genomic	D
GCA_004446705.1_PDT000278505.2_genomic	A
GCA_004446725.1_PDT000278510.2_genomic	D
GCA_004446745.1_PDT000278670.2_genomic	D
GCA_004446765.1_PDT000047058.2_genomic	B
GCA_004446785.1_PDT000278667.2_genomic	D
GCA_004446805.1_PDT000047061.2_genomic	B
GCA_004446825.1_PDT000047028.2_genomic	B
GCA_004446845.1_PDT000047544.2_genomic	B
GCA_004446865.1_PDT000001947.3_genomic	D
GCA_004446885.1_PDT000047027.2_genomic	B
GCA_004446905.1_PDT000047024.2_genomic	D
GCA_004446925.1_PDT000047534.2_genomic	B
GCA_004446945.1_PDT000047023.2_genomic	B
GCA_004446955.1_PDT000278684.2_genomic	B
GCA_004446985.1_PDT000047059.2_genomic	D
GCA_004447005.1_PDT000047532.2_genomic	D
GCA_004447025.1_PDT000278685.2_genomic	B
GCA_004447045.1_PDT000047533.2_genomic	D
GCA_004447065.1_PDT000033900.5_genomic	D
GCA_004447085.1_PDT000046142.2_genomic	B
GCA_004447105.1_PDT000047063.2_genomic	B
GCA_004447115.1_PDT000047030.2_genomic	B
GCA_004447125.1_PDT000047060.2_genomic	A
GCA_004447165.1_PDT000047064.2_genomic	B
GCA_004447185.1_PDT000047062.2_genomic	B
GCA_004447205.1_PDT000047535.2_genomic	B
GCA_004447225.1_PDT000001954.3_genomic	B
GCA_004447245.1_PDT000001950.3_genomic	C
GCA_004447265.1_PDT000047545.2_genomic	B
GCA_004447285.1_PDT000278665.2_genomic	B
GCA_004447305.1_PDT000001952.3_genomic	B
GCA_004447325.1_PDT000001951.3_genomic	A
GCA_004447345.1_PDT000024549.5_genomic	D
GCA_004447355.1_PDT000046374.2_genomic	B
GCA_004447385.1_PDT000278687.2_genomic	B
GCA_004447405.1_PDT000046577.2_genomic	D
GCA_004447425.1_PDT000046899.2_genomic	A
GCA_004447445.1_PDT000046898.3_genomic	C
GCA_004447465.1_PDT000046941.3_genomic	D
GCA_004447485.1_PDT000047013.2_genomic	D
GCA_004447505.1_PDT000047018.2_genomic	D
GCA_004447525.1_PDT000046915.3_genomic	D
GCA_004447545.1_PDT000286172.2_genomic	D
GCA_004447565.1_PDT000046955.3_genomic	D
GCA_004447585.1_PDT000046911.3_genomic	C
GCA_004447605.1_PDT000046961.3_genomic	C
GCA_004447625.1_PDT000047012.2_genomic	B
GCA_004447645.1_PDT000047014.2_genomic	B
GCA_004447665.1_PDT000047019.2_genomic	B
GCA_004447685.1_PDT000047020.2_genomic	B
GCA_004447705.1_PDT000286175.2_genomic	D
GCA_004447725.1_PDT000047021.2_genomic	B
GCA_004447745.1_PDT000047022.2_genomic	A
GCA_004447765.1_PDT000047031.2_genomic	D
GCA_004447785.1_PDT000047015.2_genomic	D
GCA_004447805.1_PDT000047032.2_genomic	D
GCA_004447825.1_PDT000047034.2_genomic	A
GCA_004447845.1_PDT000047037.2_genomic	B
GCA_004447865.1_PDT000047035.2_genomic	B
GCA_004447885.1_PDT000047036.2_genomic	B
GCA_004447905.1_PDT000047039.2_genomic	B
GCA_004447925.1_PDT000047041.2_genomic	D
GCA_004447945.1_PDT000047038.2_genomic	B
GCA_004447965.1_PDT000047040.2_genomic	B
GCA_004447985.1_PDT000047044.2_genomic	B
GCA_004447995.1_PDT000047042.2_genomic	B
GCA_004448025.1_PDT000047046.2_genomic	D
GCA_004448045.1_PDT000047045.2_genomic	B
GCA_004448065.1_PDT000047043.2_genomic	B
GCA_004448085.1_PDT000047051.2_genomic	A
GCA_004448105.1_PDT000047055.2_genomic	A
GCA_004448125.1_PDT000047119.2_genomic	B
GCA_004448145.1_PDT000047049.2_genomic	B
GCA_004448165.1_PDT000047050.2_genomic	D
GCA_004448185.1_PDT000047052.2_genomic	D
GCA_004448195.1_PDT000047047.2_genomic	D
GCA_004448225.1_PDT000287687.2_genomic	D
GCA_004448245.1_PDT000047057.2_genomic	C
GCA_004448265.1_PDT000047056.2_genomic	B
GCA_004448285.1_PDT000047094.2_genomic	B
GCA_004448305.1_PDT000288146.2_genomic	D
GCA_004448325.1_PDT000047140.11_genomic	B
GCA_004448345.1_PDT000047168.2_genomic	B
GCA_004448365.1_PDT000047167.2_genomic	B
GCA_004448375.1_PDT000047165.2_genomic	B
GCA_004448405.1_PDT000289648.2_genomic	D
GCA_004448425.1_PDT000289643.2_genomic	A
GCA_004448445.1_PDT000289683.1_genomic	A
GCA_004448465.1_PDT000289665.2_genomic	D
GCA_004448525.1_PDT000292472.2_genomic	D
GCA_004448545.1_PDT000291180.2_genomic	A
GCA_004448585.1_PDT000047546.2_genomic	B
GCA_004448605.1_PDT000291178.2_genomic	A
GCA_004448625.1_PDT000047530.2_genomic	B
GCA_004448645.1_PDT000047551.2_genomic	B
GCA_004448665.1_PDT000047574.2_genomic	B
GCA_004448685.1_PDT000047567.2_genomic	B
GCA_004448705.1_PDT000047575.2_genomic	B
GCA_004448725.1_PDT000047618.2_genomic	B
GCA_004448745.1_PDT000047584.2_genomic	B
GCA_004448765.1_PDT000047595.2_genomic	B
GCA_004448785.1_PDT000047603.2_genomic	B
GCA_004448805.1_PDT000047615.2_genomic	B
GCA_004448825.1_PDT000047620.2_genomic	B
GCA_004448845.1_PDT000047621.2_genomic	B
GCA_004448855.1_PDT000047619.2_genomic	B
GCA_004448885.1_PDT000047629.2_genomic	B
GCA_004448905.1_PDT000047626.2_genomic	B
GCA_004448925.1_PDT000047622.2_genomic	B
GCA_004448945.1_PDT000047630.2_genomic	B
GCA_004448965.1_PDT000047623.2_genomic	B
GCA_004448985.1_PDT000047628.2_genomic	B
GCA_004449005.1_PDT000001957.3_genomic	B
GCA_004449025.1_PDT000047631.2_genomic	B
GCA_004449045.1_PDT000307113.2_genomic	B
GCA_004449065.1_PDT000304723.3_genomic	A
GCA_004449085.1_PDT000295844.2_genomic	D
GCA_004449105.1_PDT000307114.2_genomic	A
GCA_004449125.1_PDT000048807.2_genomic	B
GCA_004449145.1_PDT000049042.3_genomic	B
GCA_004449165.1_PDT000048813.2_genomic	B
GCA_004449175.1_PDT000303980.2_genomic	D
GCA_004449185.1_PDT000302995.2_genomic	B
GCA_004449225.1_PDT000049019.2_genomic	D
GCA_004449245.1_PDT000303979.2_genomic	D
GCA_004449265.1_PDT000048251.2_genomic	B
GCA_004449285.1_PDT000048197.2_genomic	B
GCA_004449305.1_PDT000307115.2_genomic	A
GCA_004449325.1_PDT000048810.2_genomic	B
GCA_004449345.1_PDT000049092.2_genomic	D
GCA_004449365.1_PDT000049096.2_genomic	B
GCA_004449385.1_PDT000001955.3_genomic	B
GCA_004449405.1_PDT000001956.3_genomic	B
GCA_004449425.1_PDT000001958.3_genomic	D
GCA_004449445.1_PDT000001961.3_genomic	B
GCA_004449465.1_PDT000001959.3_genomic	C
GCA_004449485.1_PDT000001960.3_genomic	B
GCA_004449505.1_PDT000001962.3_genomic	A
GCA_004449525.1_PDT000001963.3_genomic	D
GCA_004449545.1_PDT000001964.3_genomic	D
GCA_004449565.1_PDT000297530.2_genomic	D
GCA_004449575.1_PDT000001965.3_genomic	D
GCA_004449605.1_PDT000001975.3_genomic	B
GCA_004449625.1_PDT000001968.3_genomic	D
GCA_004449645.1_PDT000047972.2_genomic	D
GCA_004449665.1_PDT000001973.3_genomic	D
GCA_004449685.1_PDT000048049.2_genomic	B
GCA_004449705.1_PDT000048250.2_genomic	B
GCA_004449715.1_PDT000001967.3_genomic	D
GCA_004449745.1_PDT000001970.3_genomic	B
GCA_004449765.1_PDT000001974.3_genomic	D
GCA_004449785.1_PDT000048252.2_genomic	B
GCA_004449805.1_PDT000048256.2_genomic	B
GCA_004449825.1_PDT000048258.2_genomic	B
GCA_004449845.1_PDT000048265.2_genomic	B
GCA_004449865.1_PDT000048259.2_genomic	B
GCA_004449885.1_PDT000048267.2_genomic	B
GCA_004449905.1_PDT000048264.2_genomic	B
GCA_004449925.1_PDT000048269.2_genomic	B
GCA_004449945.1_PDT000302557.2_genomic	B
GCA_004449965.1_PDT000048268.2_genomic	B
GCA_004449985.1_PDT000048276.2_genomic	B
GCA_004450005.1_PDT000048270.2_genomic	B
GCA_004450025.1_PDT000048275.2_genomic	B
GCA_004450045.1_PDT000302558.1_genomic	A
GCA_004450065.1_PDT000302595.2_genomic	B
GCA_004450085.1_PDT000302944.2_genomic	D
GCA_004450105.1_PDT000302609.2_genomic	B
GCA_004450125.1_PDT000302604.2_genomic	B
GCA_004450145.1_PDT000302577.2_genomic	B
GCA_004450165.1_PDT000302560.2_genomic	D
GCA_004450185.1_PDT000048815.2_genomic	B
GCA_004450205.1_PDT000302601.2_genomic	B
GCA_004450225.1_PDT000302950.2_genomic	B
GCA_004450245.1_PDT000048811.2_genomic	B
GCA_004450265.1_PDT000048816.2_genomic	D
GCA_004450285.1_PDT000048818.2_genomic	B
GCA_004450305.1_PDT000048817.2_genomic	A
GCA_004450315.1_PDT000048821.2_genomic	B
GCA_004450345.1_PDT000048820.2_genomic	D
GCA_004450365.1_PDT000048823.2_genomic	B
GCA_004450385.1_PDT000048825.2_genomic	A
GCA_004450405.1_PDT000048829.2_genomic	D
GCA_004450425.1_PDT000048830.2_genomic	D
GCA_004450445.1_PDT000048832.2_genomic	B
GCA_004450465.1_PDT000048827.2_genomic	B
GCA_004450485.1_PDT000048835.2_genomic	A
GCA_004450505.1_PDT000048834.2_genomic	B
GCA_004450525.1_PDT000048839.2_genomic	B
GCA_004450545.1_PDT000048838.2_genomic	B
GCA_004450565.1_PDT000048836.2_genomic	C
GCA_004450585.1_PDT000303975.2_genomic	D
GCA_004450605.1_PDT000048840.2_genomic	B
GCA_004450625.1_PDT000303944.2_genomic	D
GCA_004450645.1_PDT000303956.2_genomic	D
GCA_004450665.1_PDT000303968.2_genomic	D
GCA_004450685.1_PDT000049160.2_genomic	D
GCA_004450705.1_PDT000049158.2_genomic	D
GCA_004450725.1_PDT000049164.2_genomic	D
GCA_004450745.1_PDT000049093.2_genomic	D
GCA_004450765.1_PDT000049171.2_genomic	D
GCA_004450785.1_PDT000049168.2_genomic	D
GCA_004450805.1_PDT000307080.2_genomic	D
GCA_004450825.1_PDT000049162.2_genomic	D
GCA_004450845.1_PDT000049169.2_genomic	D
GCA_004450865.1_PDT000307098.2_genomic	B
GCA_004450885.1_PDT000307084.2_genomic	D
GCA_004450905.1_PDT000307094.2_genomic	B
GCA_004450925.1_PDT000307111.2_genomic	B
GCA_004450945.1_PDT000307477.2_genomic	D
GCA_004450965.1_PDT000307479.2_genomic	D
GCA_004450985.1_PDT000307484.2_genomic	D
GCA_004451005.1_PDT000307109.2_genomic	B
GCA_004451025.1_PDT000307485.2_genomic	D
GCA_004451045.1_PDT000307107.2_genomic	B
GCA_004451065.1_PDT000307089.2_genomic	D
GCA_004451085.1_PDT000307119.2_genomic	B
GCA_004451095.1_PDT000307088.2_genomic	D
GCA_004451125.1_PDT000113634.7_genomic	D
GCA_004451165.1_PDT000067496.5_genomic	D
GCA_004451185.1_PDT000092480.5_genomic	D
GCA_004451205.1_PDT000113635.7_genomic	D
GCA_004451245.1_PDT000191327.5_genomic	A
GCA_004451265.1_PDT000092486.6_genomic	D
GCA_004451285.1_PDT000067492.8_genomic	D
GCA_004451305.1_PDT000092487.5_genomic	D
GCA_004451325.1_PDT000088596.6_genomic	D
GCA_004451345.1_PDT000092488.5_genomic	D
GCA_004451365.1_PDT000191328.5_genomic	B
GCA_004451375.1_PDT000065809.6_genomic	B
GCA_004451405.1_PDT000131972.4_genomic	D
GCA_004451425.1_PDT000192871.6_genomic	B
GCA_004451445.1_PDT000203261.5_genomic	B
GCA_004451465.1_PDT000307478.2_genomic	D
GCA_004451485.1_PDT000233015.5_genomic	B
GCA_004451505.1_PDT000049388.2_genomic	D
GCA_004451525.1_PDT000312584.2_genomic	D
GCA_004451545.1_PDT000049392.2_genomic	D
GCA_004451565.1_PDT000312592.2_genomic	D
GCA_004451585.1_PDT000312590.2_genomic	D
GCA_004451605.1_PDT000312598.2_genomic	D
GCA_004451625.1_PDT000312593.2_genomic	D
GCA_004451645.1_PDT000002053.3_genomic	D
GCA_004451665.1_PDT000318478.2_genomic	D
GCA_004451685.1_PDT000318482.2_genomic	D
GCA_004451705.1_PDT000315304.2_genomic	D
GCA_004451725.1_PDT000093146.5_genomic	D
GCA_004451745.1_PDT000092479.5_genomic	D
GCA_004451765.1_PDT000049379.2_genomic	D
GCA_004451785.1_PDT000093147.6_genomic	D
GCA_004451805.1_PDT000092475.5_genomic	D
GCA_004451825.1_PDT000092474.5_genomic	D
GCA_004451845.1_PDT000093148.5_genomic	D
GCA_004451865.1_PDT000093149.6_genomic	D
GCA_004451885.1_PDT000093141.5_genomic	D
GCA_004451905.1_PDT000093151.6_genomic	D
GCA_004451925.1_PDT000093150.5_genomic	D
GCA_004451945.1_PDT000093157.6_genomic	D
GCA_004451955.1_PDT000093152.6_genomic	D
GCA_004451985.1_PDT000093156.5_genomic	D
GCA_004452005.1_PDT000087356.6_genomic	A
GCA_004452025.1_PDT000087370.8_genomic	D
GCA_004452045.1_PDT000092941.8_genomic	A
GCA_004452065.1_PDT000087355.8_genomic	D
GCA_004452085.1_PDT000092945.8_genomic	D
GCA_004452105.1_PDT000087361.6_genomic	D
GCA_004452115.1_PDT000092942.8_genomic	A
GCA_004452145.1_PDT000087357.8_genomic	D
GCA_004452165.1_PDT000087360.8_genomic	D
GCA_004452185.1_PDT000000025.5_genomic	B
GCA_004452205.1_PDT000087358.8_genomic	D
GCA_004452225.1_PDT000121126.10_genomic	A
GCA_004452245.1_PDT000097351.5_genomic	B
GCA_004452265.1_PDT000047029.5_genomic	B
GCA_004452285.1_PDT000084655.6_genomic	D
GCA_004452305.1_PDT000131971.6_genomic	D
GCA_004452325.1_PDT000100310.5_genomic	D
GCA_004452345.1_PDT000100317.5_genomic	D
GCA_004452365.1_PDT000100343.5_genomic	A
GCA_004452375.1_PDT000092434.5_genomic	D
GCA_004452405.1_PDT000100332.5_genomic	D
GCA_004452425.1_PDT000098255.8_genomic	A
GCA_004452445.1_PDT000100331.5_genomic	A
GCA_004452465.1_PDT000100325.5_genomic	A
GCA_004452485.1_PDT000100307.5_genomic	D
GCA_004452505.1_PDT000000072.5_genomic	B
GCA_004452525.1_PDT000144226.6_genomic	D
GCA_004452545.1_PDT000144224.5_genomic	A
GCA_004452565.1_PDT000000095.5_genomic	B
GCA_004452575.1_PDT000092937.8_genomic	D
GCA_004452605.1_PDT000174136.5_genomic	B
GCA_004452615.1_PDT000224252.5_genomic	D
GCA_004452645.2_PDT000190883.4_genomic	D
GCA_004452665.1_PDT000001887.5_genomic	D
GCA_004452685.1_PDT000363943.1_genomic	A
GCA_004452705.1_PDT000001214.5_genomic	B
GCA_004452725.1_PDT000371747.1_genomic	C
GCA_004452745.1_PDT000001215.5_genomic	B
GCA_004452765.1_PDT000001884.5_genomic	A
GCA_004452785.1_PDT000372951.1_genomic	D
GCA_004452805.1_PDT000371794.1_genomic	B
GCA_004452825.1_PDT000001277.5_genomic	D
GCA_004452845.1_PDT000001536.5_genomic	D
GCA_004452865.1_PDT000372192.1_genomic	D
GCA_004452885.1_PDT000372939.1_genomic	D
GCA_004452905.1_PDT000372962.1_genomic	D
GCA_004452925.1_PDT000372975.1_genomic	D
GCA_004452945.1_PDT000000098.5_genomic	B
GCA_004452965.1_PDT000372964.1_genomic	D
GCA_004452985.1_PDT000000085.5_genomic	B
GCA_004453005.1_PDT000000036.5_genomic	B
GCA_004453025.1_PDT000000058.5_genomic	B
GCA_004453045.1_PDT000000597.5_genomic	B
GCA_004453065.1_PDT000000598.5_genomic	B
GCA_004453085.1_PDT000000601.5_genomic	B
GCA_004453105.1_PDT000000600.5_genomic	B
GCA_004453125.1_PDT000000605.5_genomic	B
GCA_004453145.1_PDT000000604.6_genomic	B
GCA_004453165.1_PDT000000602.5_genomic	B
GCA_004453185.1_PDT000000603.5_genomic	B
GCA_004453205.1_PDT000001115.5_genomic	D
GCA_004453225.1_PDT000001112.5_genomic	D
GCA_004453245.1_PDT000001212.5_genomic	B
GCA_004453265.1_PDT000001693.5_genomic	D
GCA_004453285.1_PDT000001211.5_genomic	D
GCA_004453305.1_PDT000001345.5_genomic	D
GCA_004453325.1_PDT000001273.5_genomic	D
GCA_004453345.1_PDT000001269.5_genomic	D
GCA_004453365.1_PDT000001268.5_genomic	D
GCA_004453385.1_PDT000001271.5_genomic	D
GCA_004453405.1_PDT000001274.5_genomic	D
GCA_004453425.1_PDT000001341.5_genomic	D
GCA_004453435.1_PDT000001694.5_genomic	C
GCA_004453465.1_PDT000001349.5_genomic	D
GCA_004453485.1_PDT000001337.5_genomic	D
GCA_004453505.1_PDT000001352.5_genomic	D
GCA_004453525.1_PDT000001359.5_genomic	D
GCA_004453545.1_PDT000001335.5_genomic	D
GCA_004453565.1_PDT000001358.5_genomic	D
GCA_004453585.1_PDT000001344.5_genomic	D
GCA_004453605.1_PDT000001695.5_genomic	D
GCA_004453625.1_PDT000001882.5_genomic	D
GCA_004453645.1_PDT000001696.5_genomic	D
GCA_004453665.1_PDT000001339.5_genomic	D
GCA_004453675.1_PDT000001883.5_genomic	A
GCA_004453705.1_PDT000372589.1_genomic	B
GCA_004453725.1_PDT000372597.1_genomic	B
GCA_004453745.1_PDT000372585.1_genomic	D
GCA_004453765.1_PDT000372594.1_genomic	B
GCA_004453785.1_PDT000372601.1_genomic	B
GCA_004453805.1_PDT000372831.1_genomic	A
GCA_004453825.1_PDT000372683.1_genomic	C
GCA_004453845.1_PDT000372680.1_genomic	B
GCA_004453855.1_PDT000372602.1_genomic	B
GCA_004453885.1_PDT000372677.1_genomic	D
GCA_004453905.1_PDT000372679.1_genomic	B
GCA_004453925.1_PDT000372830.1_genomic	A
GCA_004453945.1_PDT000372912.1_genomic	D
GCA_004453965.1_PDT000372770.1_genomic	B
GCA_004453985.1_PDT000372879.1_genomic	D
GCA_004454005.1_PDT000372922.1_genomic	D
GCA_004454025.1_PDT000372937.1_genomic	D
GCA_004454045.1_PDT000372876.1_genomic	D
GCA_004454065.1_PDT000374868.1_genomic	D
GCA_004454085.1_PDT000372919.1_genomic	D
GCA_004454105.1_PDT000372888.1_genomic	D
GCA_004454125.1_PDT000372978.1_genomic	D
GCA_004454145.1_PDT000374859.1_genomic	B
GCA_004454165.1_PDT000374864.1_genomic	B
GCA_004454185.1_PDT000374860.1_genomic	D
GCA_004454205.1_PDT000374870.1_genomic	D
GCA_004454225.1_PDT000374871.1_genomic	D
GCA_004454245.1_PDT000374872.1_genomic	D
GCA_004454265.1_PDT000374873.1_genomic	D
GCA_004454285.1_PDT000375403.1_genomic	B
GCA_004454305.1_PDT000375399.1_genomic	C
GCA_004454325.1_PDT000375401.1_genomic	D
GCA_004454345.1_PDT000002196.3_genomic	D
GCA_004454365.1_PDT000002194.3_genomic	D
GCA_004454385.1_PDT000375407.1_genomic	D
GCA_004454405.1_PDT000386514.1_genomic	D
GCA_004454425.1_PDT000385503.1_genomic	B
GCA_004454445.1_PDT000382182.1_genomic	B
GCA_004454465.1_PDT000386513.1_genomic	D
GCA_004454485.1_PDT000388605.1_genomic	D
GCA_004454515.1_PDT000385484.1_genomic	D
GCA_004454535.1_PDT000375402.1_genomic	B
GCA_004454555.1_PDT000379269.1_genomic	B
GCA_004454575.1_PDT000002199.3_genomic	D
GCA_004454595.1_PDT000002203.3_genomic	D
GCA_004454615.1_PDT000002197.3_genomic	D
GCA_004454635.1_PDT000382836.1_genomic	D
GCA_004454655.1_PDT000382827.1_genomic	D
GCA_004454675.1_PDT000382818.1_genomic	D
GCA_004454695.1_PDT000379378.1_genomic	B
GCA_004454715.1_PDT000002202.3_genomic	D
GCA_004454735.1_PDT000374883.1_genomic	D
GCA_004454755.1_PDT000386512.1_genomic	B
GCA_004454765.1_PDT000386242.1_genomic	B
GCA_004454795.1_PDT000374876.1_genomic	D
GCA_004454815.1_PDT000374884.1_genomic	D
GCA_004454835.1_PDT000374903.1_genomic	A
GCA_004454855.1_PDT000374885.1_genomic	B
GCA_004454875.1_PDT000374965.1_genomic	D
GCA_004454895.1_PDT000374901.1_genomic	D
GCA_004454915.1_PDT000375398.1_genomic	B
GCA_004454935.1_PDT000374950.1_genomic	D
GCA_004454955.1_PDT000374964.1_genomic	D
GCA_004454975.1_PDT000375411.1_genomic	D
GCA_004454995.1_PDT000375396.1_genomic	C
GCA_004455015.1_PDT000375413.1_genomic	C
GCA_004455025.1_PDT000375397.1_genomic	B
GCA_004455055.1_PDT000375412.1_genomic	B
GCA_004455075.1_PDT000375409.1_genomic	B
GCA_004455095.1_PDT000375935.1_genomic	B
GCA_004455115.1_PDT000376058.1_genomic	B
GCA_004455135.1_PDT000375940.1_genomic	C
GCA_004455145.1_PDT000375933.1_genomic	B
GCA_004455175.1_PDT000376059.1_genomic	B
GCA_004455195.1_PDT000376795.1_genomic	D
GCA_004455235.1_PDT000002179.3_genomic	D
GCA_004455255.1_PDT000002188.3_genomic	D
GCA_004455275.1_PDT000002180.3_genomic	D
GCA_004455285.1_PDT000002184.3_genomic	D
GCA_004455315.1_PDT000002186.3_genomic	D
GCA_004455335.1_PDT000002189.3_genomic	D
GCA_004455355.1_PDT000002190.3_genomic	D
GCA_004455375.1_PDT000002182.3_genomic	D
GCA_004455395.1_PDT000002191.3_genomic	D
GCA_004455415.1_PDT000380193.1_genomic	D
GCA_004455425.1_PDT000002187.3_genomic	D
GCA_004455455.1_PDT000380195.1_genomic	A
GCA_004455475.1_PDT000380197.1_genomic	D
GCA_004455495.1_PDT000002205.3_genomic	D
GCA_004455515.1_PDT000380196.1_genomic	B
GCA_004455525.1_PDT000380201.1_genomic	D
GCA_004455555.1_PDT000380985.1_genomic	B
GCA_004455575.1_PDT000380259.1_genomic	B
GCA_004455595.1_PDT000380203.1_genomic	A
GCA_004455615.1_PDT000380988.1_genomic	D
GCA_004455625.1_PDT000380260.1_genomic	B
GCA_004455655.1_PDT000380258.1_genomic	B
GCA_004455675.1_PDT000380990.1_genomic	A
GCA_004455695.1_PDT000380989.1_genomic	B
GCA_004455715.1_PDT000381412.1_genomic	D
GCA_004455735.1_PDT000382180.1_genomic	A
GCA_004455745.1_PDT000380991.1_genomic	D
GCA_004455775.1_PDT000382839.1_genomic	A
GCA_004455795.1_PDT000382846.1_genomic	D
GCA_004455815.1_PDT000382840.1_genomic	B
GCA_004455835.1_PDT000382181.1_genomic	D
GCA_004455855.1_PDT000382851.1_genomic	D
GCA_004455875.1_PDT000383925.1_genomic	B
GCA_004455895.1_PDT000382853.1_genomic	D
GCA_004455915.1_PDT000382857.1_genomic	D
GCA_004455935.1_PDT000384128.1_genomic	D
GCA_004455955.1_PDT000382862.1_genomic	D
GCA_004455975.1_PDT000384246.1_genomic	B
GCA_004455995.1_PDT000384245.1_genomic	D
GCA_004456015.1_PDT000384274.1_genomic	D
GCA_004456035.1_PDT000384341.1_genomic	D
GCA_004456055.1_PDT000384512.1_genomic	B
GCA_004456075.1_PDT000385074.1_genomic	B
GCA_004456095.1_PDT000385071.1_genomic	D
GCA_004456105.1_PDT000385290.1_genomic	D
GCA_004456125.1_PDT000385276.1_genomic	B
GCA_004456155.1_PDT000386939.1_genomic	D
GCA_004456175.1_PDT000386929.1_genomic	B
GCA_004456195.1_PDT000385483.1_genomic	D
GCA_004456215.1_PDT000386941.1_genomic	D
GCA_004456235.1_PDT000386953.1_genomic	D
GCA_004456255.1_PDT000386945.1_genomic	D
GCA_004456275.1_PDT000387170.1_genomic	D
GCA_004456285.1_PDT000386954.1_genomic	D
GCA_004456315.1_PDT000387188.1_genomic	B
GCA_004456325.1_PDT000387183.1_genomic	D
GCA_004456355.1_PDT000387172.1_genomic	D
GCA_004456375.1_PDT000387186.1_genomic	B
GCA_004456385.1_PDT000387201.1_genomic	D
GCA_004456415.1_PDT000387463.1_genomic	D
GCA_004456435.1_PDT000387202.1_genomic	A
GCA_004456455.1_PDT000387185.1_genomic	C
GCA_004456475.1_PDT000399149.4_genomic	D
GCA_004456485.1_PDT000388520.1_genomic	B
GCA_004456515.1_PDT000391521.1_genomic	A
GCA_004456535.1_PDT000403192.1_genomic	D
GCA_004456555.1_PDT000388777.1_genomic	A
GCA_004456575.1_PDT000389616.1_genomic	D
GCA_004456615.1_PDT000388935.1_genomic	D
GCA_004456635.1_PDT000391447.1_genomic	A
GCA_004456655.1_PDT000391520.1_genomic	A
GCA_004456675.1_PDT000389402.1_genomic	A
GCA_004456695.1_PDT000391519.1_genomic	A
GCA_004456735.1_PDT000391522.1_genomic	A
GCA_004456755.1_PDT000391452.1_genomic	A
GCA_004456765.1_PDT000388868.1_genomic	B
GCA_004456795.1_PDT000391617.1_genomic	B
GCA_004456835.1_PDT000391711.1_genomic	A
GCA_004456875.1_PDT000399180.3_genomic	D
GCA_004456895.1_PDT000403193.1_genomic	B
GCA_004456915.1_PDT000403414.1_genomic	D
GCA_004456935.1_PDT000399164.4_genomic	D
GCA_004456945.1_PDT000388521.1_genomic	B
GCA_004456975.1_PDT000389620.1_genomic	D
GCA_004457015.1_PDT000389624.1_genomic	D
GCA_004457055.1_PDT000389932.1_genomic	A
GCA_004457075.1_PDT000389618.1_genomic	D
GCA_004457095.1_PDT000389625.1_genomic	A
GCA_004457115.1_PDT000389856.1_genomic	C
GCA_004457125.1_PDT000389816.1_genomic	A
GCA_004457155.1_PDT000389815.1_genomic	A
GCA_004457175.1_PDT000389858.1_genomic	D
GCA_004457195.1_PDT000389626.1_genomic	D
GCA_004457215.1_PDT000390694.1_genomic	A
GCA_004457255.1_PDT000390365.1_genomic	C
GCA_004457265.1_PDT000390561.1_genomic	B
GCA_004457295.1_PDT000391453.1_genomic	B
GCA_004457335.1_PDT000391444.1_genomic	B
GCA_004457375.1_PDT000391487.1_genomic	B
GCA_004457395.1_PDT000391457.1_genomic	B
GCA_004457415.1_PDT000391460.1_genomic	A
GCA_004457435.1_PDT000391491.1_genomic	B
GCA_004457475.1_PDT000391486.1_genomic	B
GCA_004457495.1_PDT000391495.1_genomic	A
GCA_004457515.1_PDT000391493.1_genomic	A
GCA_004457535.1_PDT000391489.1_genomic	A
GCA_004457545.1_PDT000391496.1_genomic	A
GCA_004457575.1_PDT000391502.1_genomic	B
GCA_004457595.1_PDT000391497.1_genomic	A
GCA_004457615.1_PDT000391509.1_genomic	A
GCA_004457625.1_PDT000391518.1_genomic	A
GCA_004457655.1_PDT000391500.1_genomic	A
GCA_004457675.1_PDT000391517.1_genomic	A
GCA_004457695.1_PDT000391513.1_genomic	A
GCA_004457715.1_PDT000393052.1_genomic	B
GCA_004457735.1_PDT000392396.1_genomic	B
GCA_004457755.1_PDT000392536.1_genomic	C
GCA_004457775.1_PDT000393792.1_genomic	D
GCA_004457795.1_PDT000393812.1_genomic	C
GCA_004457825.1_PDT000394097.1_genomic	A
GCA_004457845.1_PDT000393813.1_genomic	D
GCA_004457865.1_PDT000393787.1_genomic	D
GCA_004457885.1_PDT000394121.1_genomic	B
GCA_004457905.1_PDT000394420.1_genomic	C
GCA_004457925.1_PDT000394098.1_genomic	D
GCA_004457945.1_PDT000386928.2_genomic	D
GCA_004457965.1_PDT000394777.1_genomic	B
GCA_004457985.1_PDT000382854.2_genomic	A
GCA_004458005.1_PDT000403152.1_genomic	D
GCA_004458025.1_PDT000403189.1_genomic	C
GCA_004458045.1_PDT000365306.2_genomic	D
GCA_004458065.1_PDT000365296.2_genomic	A
GCA_004458085.1_PDT000365279.2_genomic	D
GCA_004458105.1_PDT000365276.2_genomic	D
GCA_004458125.1_PDT000365278.2_genomic	D
GCA_004458145.1_PDT000403199.1_genomic	D
GCA_004458165.1_PDT000403195.1_genomic	D
GCA_004458185.1_PDT000403194.1_genomic	A
GCA_004458205.1_PDT000403367.1_genomic	B
GCA_004458245.1_PDT000403215.1_genomic	C
GCA_004458265.1_PDT000403372.1_genomic	D
GCA_004458285.1_PDT000403368.1_genomic	B
GCA_004458305.1_PDT000403370.1_genomic	D
GCA_004458325.1_PDT000403375.1_genomic	D
GCA_004458345.1_PDT000403374.1_genomic	B
GCA_004458365.1_PDT000403371.1_genomic	B
GCA_004458385.1_PDT000403373.1_genomic	D
GCA_004458405.1_PDT000403377.1_genomic	B
GCA_004458425.1_PDT000398720.3_genomic	D
GCA_004458445.1_PDT000403378.1_genomic	B
GCA_004458465.1_PDT000399092.5_genomic	D
GCA_004458475.1_PDT000399094.5_genomic	D
GCA_004458505.1_PDT000399096.5_genomic	D
GCA_004458525.1_PDT000399127.2_genomic	B
GCA_004458545.1_PDT000399091.5_genomic	D
GCA_004458565.1_PDT000399090.2_genomic	B
GCA_004458585.1_PDT000399100.2_genomic	B
GCA_004458605.1_PDT000399139.4_genomic	D
GCA_004458625.1_PDT000403876.1_genomic	B
GCA_004458645.1_PDT000404336.1_genomic	D
GCA_004458655.1_PDT000399128.2_genomic	B
GCA_004458685.1_PDT000404332.1_genomic	D
GCA_004458705.1_PDT000404700.1_genomic	D
GCA_004458725.1_PDT000404695.1_genomic	D
GCA_004458745.1_PDT000409282.1_genomic	D
GCA_004458775.1_PDT000406780.1_genomic	D
GCA_004458795.1_PDT000406787.1_genomic	A
GCA_004458815.1_PDT000406767.1_genomic	D
GCA_004458835.1_PDT000409603.1_genomic	D
GCA_004458855.1_PDT000404946.1_genomic	D
GCA_004458875.1_PDT000404943.1_genomic	D
GCA_004458895.1_PDT000404948.1_genomic	D
GCA_004458915.1_PDT000140187.3_genomic	D
GCA_004458935.1_PDT000409619.1_genomic	B
GCA_004458955.1_PDT000409350.1_genomic	A
GCA_004458975.1_PDT000406775.1_genomic	D
GCA_004458995.1_PDT000409354.1_genomic	A
GCA_004459015.1_PDT000409360.1_genomic	D
GCA_004459035.1_PDT000409606.1_genomic	D
GCA_004459055.1_PDT000409361.1_genomic	A
GCA_004459075.1_PDT000409638.1_genomic	B
GCA_004459095.1_PDT000409666.1_genomic	D
GCA_004459115.1_PDT000404706.1_genomic	D
GCA_004459125.1_PDT000409613.1_genomic	D
GCA_004459155.1_PDT000404903.1_genomic	A
GCA_004459175.1_PDT000404707.1_genomic	D
GCA_004459195.1_PDT000404902.1_genomic	A
GCA_004459215.1_PDT000404904.1_genomic	A
GCA_004459235.1_PDT000404911.1_genomic	D
GCA_004459255.1_PDT000404923.1_genomic	D
GCA_004459275.1_PDT000404914.1_genomic	D
GCA_004459295.1_PDT000404910.1_genomic	D
GCA_004459315.1_PDT000404925.1_genomic	D
GCA_004459335.1_PDT000404908.1_genomic	D
GCA_004459355.1_PDT000404913.1_genomic	D
GCA_004459375.1_PDT000404935.1_genomic	D
GCA_004459395.1_PDT000400891.3_genomic	A
GCA_004459425.1_PDT000404934.1_genomic	D
GCA_004459445.1_PDT000404942.1_genomic	D
GCA_004459465.1_PDT000400898.3_genomic	A
GCA_004459485.1_PDT000400892.3_genomic	A
GCA_004459505.1_PDT000400902.3_genomic	A
GCA_004459525.1_PDT000405491.1_genomic	C
GCA_004459545.1_PDT000400905.3_genomic	D
GCA_004459565.1_PDT000405560.1_genomic	D
GCA_004459585.1_PDT000406660.1_genomic	A
GCA_004459605.1_PDT000406668.1_genomic	D
GCA_004459625.1_PDT000405561.1_genomic	B
GCA_004459645.1_PDT000406687.1_genomic	D
GCA_004459665.1_PDT000406712.1_genomic	D
GCA_004459685.1_PDT000406703.1_genomic	D
GCA_004459705.1_PDT000406700.1_genomic	D
GCA_004459725.1_PDT000406706.1_genomic	D
GCA_004459745.1_PDT000406692.1_genomic	A
GCA_004459765.1_PDT000406714.1_genomic	D
GCA_004459785.1_PDT000406725.1_genomic	D
GCA_004459805.1_PDT000406833.1_genomic	A
GCA_004459825.1_PDT000406735.1_genomic	A
GCA_004459845.1_PDT000406765.1_genomic	A
GCA_004459865.1_PDT000406750.1_genomic	D
GCA_004459875.1_PDT000406738.1_genomic	D
GCA_004459905.1_PDT000406832.1_genomic	D
GCA_004459925.1_PDT000406836.1_genomic	D
GCA_004459935.1_PDT000406826.1_genomic	D
GCA_004459965.1_PDT000406864.1_genomic	D
GCA_004459985.1_PDT000406878.1_genomic	A
GCA_004460005.1_PDT000406934.1_genomic	D
GCA_004460025.1_PDT000406951.1_genomic	A
GCA_004460045.1_PDT000407081.1_genomic	A
GCA_004460065.1_PDT000407080.1_genomic	D
GCA_004460085.1_PDT000407085.1_genomic	A
GCA_004460105.1_PDT000406902.1_genomic	D
GCA_004460125.1_PDT000407090.1_genomic	B
GCA_004460145.1_PDT000407089.1_genomic	B
GCA_004460165.1_PDT000407493.1_genomic	D
GCA_004460185.1_PDT000407088.1_genomic	B
GCA_004460205.1_PDT000407861.1_genomic	D
GCA_004460215.1_PDT000407911.1_genomic	B
GCA_004460245.1_PDT000409129.1_genomic	D
GCA_004460265.1_PDT000407494.1_genomic	C
