## Supplementary Data 2 for "Intra-genomic genes-to-genes correlation enables bacterial genome representation": pcgST_LM_SAC.csv (part 2 of 3)

GCA_019866025.1_PDT001121917.1_genomic	B
GCA_004460285.1_PDT000409391.1_genomic	D
GCA_004460305.1_PDT000408633.1_genomic	D
GCA_004460315.1_PDT000409281.1_genomic	D
GCA_004460345.1_PDT000409378.1_genomic	B
GCA_004460365.1_PDT000409341.1_genomic	D
GCA_004460385.1_PDT000409384.1_genomic	A
GCA_004460405.1_PDT000409406.1_genomic	A
GCA_004460425.1_PDT000409402.1_genomic	B
GCA_004460445.1_PDT000409407.1_genomic	B
GCA_004460465.1_PDT000409435.1_genomic	D
GCA_004460485.1_PDT000409437.1_genomic	B
GCA_004460505.1_PDT000409530.1_genomic	A
GCA_004460525.1_PDT000409371.2_genomic	A
GCA_004460545.1_PDT000409442.1_genomic	D
GCA_004460565.1_PDT000409388.2_genomic	A
GCA_004460585.1_PDT000409558.1_genomic	B
GCA_004460605.1_PDT000409602.1_genomic	D
GCA_004460625.1_PDT000409600.1_genomic	D
GCA_004460645.1_PDT000409598.1_genomic	D
GCA_004460665.1_PDT000409539.1_genomic	B
GCA_004460685.1_PDT000409538.1_genomic	D
GCA_004460705.1_PDT000409601.1_genomic	B
GCA_004460725.1_PDT000409599.1_genomic	D
GCA_004460745.1_PDT000409749.1_genomic	D
GCA_004460765.1_PDT000409670.1_genomic	A
GCA_004460785.1_PDT000409680.1_genomic	A
GCA_004460795.1_PDT000409715.1_genomic	B
GCA_004460825.1_PDT000409706.1_genomic	B
GCA_004460845.1_PDT000409700.1_genomic	D
GCA_004460865.1_PDT000409751.1_genomic	A
GCA_004460885.1_PDT000409766.1_genomic	A
GCA_004460905.1_PDT000409770.1_genomic	D
GCA_004460925.1_PDT000406766.1_genomic	A
GCA_004460945.1_PDT000004431.4_genomic	B
GCA_004460965.1_PDT000413663.1_genomic	D
GCA_004460985.1_PDT000410328.1_genomic	A
GCA_004461005.1_PDT000410271.1_genomic	D
GCA_004461025.1_PDT000413658.1_genomic	A
GCA_004461045.1_PDT000410260.1_genomic	A
GCA_004461065.1_PDT000412246.1_genomic	D
GCA_004461075.1_PDT000413654.1_genomic	A
GCA_004461105.1_PDT000002441.4_genomic	D
GCA_004461125.1_PDT000413751.1_genomic	D
GCA_004461145.1_PDT000413760.1_genomic	D
GCA_004461155.1_PDT000410317.1_genomic	A
GCA_004461185.1_PDT000413653.1_genomic	D
GCA_004461205.1_PDT000304721.3_genomic	D
GCA_004461225.1_PDT000412257.1_genomic	A
GCA_004461245.1_PDT000412251.1_genomic	A
GCA_004461265.1_PDT000412261.1_genomic	D
GCA_004461285.1_PDT000413665.1_genomic	D
GCA_004461305.1_PDT000413655.1_genomic	B
GCA_004461325.1_PDT000413753.1_genomic	D
GCA_004461345.1_PDT000413762.1_genomic	D
GCA_004461365.1_PDT000413755.1_genomic	D
GCA_004461385.1_PDT000410180.1_genomic	D
GCA_004461405.1_PDT000409768.1_genomic	D
GCA_004461425.1_PDT000410186.1_genomic	D
GCA_004461445.1_PDT000410189.1_genomic	D
GCA_004461465.1_PDT000410182.1_genomic	D
GCA_004461485.1_PDT000410210.1_genomic	D
GCA_004461505.1_PDT000410181.1_genomic	A
GCA_004461525.1_PDT000410185.1_genomic	A
GCA_004461545.1_PDT000410197.1_genomic	D
GCA_004461565.1_PDT000410184.1_genomic	D
GCA_004461585.1_PDT000049528.2_genomic	B
GCA_004461595.1_PDT000410363.1_genomic	D
GCA_004461625.1_PDT000410359.1_genomic	D
GCA_004461645.1_PDT000049530.2_genomic	A
GCA_004461665.1_PDT000049529.2_genomic	A
GCA_004461685.1_PDT000410986.1_genomic	B
GCA_004461705.1_PDT000049531.2_genomic	A
GCA_004461725.1_PDT000049533.2_genomic	A
GCA_004461745.1_PDT000410987.1_genomic	B
GCA_004461765.1_PDT000410992.1_genomic	A
GCA_004461785.1_PDT000410989.1_genomic	B
GCA_004461805.1_PDT000411007.1_genomic	A
GCA_004461825.2_PDT000411062.3_genomic	A
GCA_004461845.1_PDT000410990.1_genomic	D
GCA_004461865.1_PDT000411106.1_genomic	A
GCA_004461885.2_PDT000374875.4_genomic	D
GCA_004461905.1_PDT000411008.1_genomic	D
GCA_004461925.1_PDT000412248.1_genomic	D
GCA_004461945.1_PDT000412237.1_genomic	D
GCA_004461965.1_PDT000411108.1_genomic	B
GCA_004461985.1_PDT000049604.2_genomic	A
GCA_004461995.1_PDT000049587.2_genomic	A
GCA_004462025.1_PDT000412242.1_genomic	A
GCA_004462045.1_PDT000002444.4_genomic	D
GCA_004462065.1_PDT000002443.9_genomic	D
GCA_004462085.1_PDT000412289.1_genomic	D
GCA_004462105.1_PDT000002475.4_genomic	D
GCA_004462125.1_PDT000003513.4_genomic	D
GCA_004462145.1_PDT000002442.4_genomic	D
GCA_004462165.1_PDT000413647.1_genomic	D
GCA_004462185.1_PDT000049680.2_genomic	D
GCA_004462205.1_PDT000002439.4_genomic	C
GCA_004462225.1_PDT000413648.1_genomic	D
GCA_004462235.1_PDT000049719.2_genomic	A
GCA_004462265.1_PDT000049728.3_genomic	A
GCA_004462285.1_PDT000049722.2_genomic	A
GCA_004462305.1_PDT000049726.2_genomic	A
GCA_004462325.1_PDT000049729.2_genomic	A
GCA_004462345.1_PDT000413645.1_genomic	B
GCA_004462365.1_PDT000413650.1_genomic	D
GCA_004462385.1_PDT000413651.1_genomic	B
GCA_004462425.1_PDT000413667.1_genomic	B
GCA_004462445.1_PDT000413673.1_genomic	D
GCA_004462455.1_PDT000413666.1_genomic	D
GCA_004462485.1_PDT000413652.1_genomic	D
GCA_004462495.1_PDT000413675.1_genomic	D
GCA_004462525.1_PDT000413730.1_genomic	A
GCA_004462545.1_PDT000413677.1_genomic	D
GCA_004462565.1_PDT000049736.2_genomic	A
GCA_004462585.1_PDT000049733.2_genomic	A
GCA_004462605.1_PDT000413733.1_genomic	D
GCA_004462625.1_PDT000413732.1_genomic	A
GCA_004462645.1_PDT000413750.1_genomic	A
GCA_004462665.1_PDT000413735.1_genomic	D
GCA_004462685.1_PDT000413742.1_genomic	D
GCA_004462705.1_PDT000413736.1_genomic	D
GCA_004462725.1_PDT000413738.1_genomic	D
GCA_004462745.1_PDT000413737.1_genomic	A
GCA_004462765.1_PDT000413740.1_genomic	D
GCA_004462785.1_PDT000413748.1_genomic	D
GCA_004462805.1_PDT000413744.1_genomic	D
GCA_004462825.1_PDT000413785.1_genomic	D
GCA_004462845.1_PDT000366726.2_genomic	D
GCA_004462865.1_PDT000374890.2_genomic	B
GCA_004462885.1_PDT000413761.1_genomic	D
GCA_004462925.1_PDT000416901.1_genomic	D
GCA_004462945.1_PDT000050208.2_genomic	D
GCA_004462965.1_PDT000050222.2_genomic	D
GCA_004463005.1_PDT000414747.1_genomic	D
GCA_004463025.1_PDT000414100.1_genomic	D
GCA_004463045.1_PDT000414097.1_genomic	D
GCA_004463065.1_PDT000414749.1_genomic	B
GCA_004463085.1_PDT000414748.1_genomic	D
GCA_004463105.1_PDT000414737.1_genomic	B
GCA_004463125.1_PDT000414705.1_genomic	B
GCA_004463145.1_PDT000049973.2_genomic	B
GCA_004463165.1_PDT000049975.2_genomic	D
GCA_004463185.1_PDT000414106.1_genomic	D
GCA_004463205.1_PDT000050229.2_genomic	D
GCA_004463225.1_PDT000049773.2_genomic	A
GCA_004463245.1_PDT000414738.1_genomic	B
GCA_004463265.1_PDT000417013.1_genomic	D
GCA_004463285.1_PDT000417029.1_genomic	B
GCA_004463305.1_PDT000414743.1_genomic	B
GCA_004463325.1_PDT000417034.1_genomic	B
GCA_004463335.1_PDT000417366.1_genomic	D
GCA_004463365.1_PDT000050226.2_genomic	B
GCA_004463385.1_PDT000050225.2_genomic	D
GCA_004463405.1_PDT000050231.2_genomic	D
GCA_004463415.1_PDT000413769.1_genomic	A
GCA_004463445.1_PDT000413788.1_genomic	D
GCA_004463465.1_PDT000413819.1_genomic	B
GCA_004463485.1_PDT000049745.2_genomic	A
GCA_004463505.1_PDT000049763.2_genomic	A
GCA_004463525.1_PDT000049764.2_genomic	A
GCA_004463535.1_PDT000049749.2_genomic	A
GCA_004463565.1_PDT000414069.1_genomic	B
GCA_004463585.1_PDT000414073.1_genomic	D
GCA_004463605.1_PDT000414070.1_genomic	B
GCA_004463625.1_PDT000414072.1_genomic	B
GCA_004463645.1_PDT000414074.1_genomic	D
GCA_004463655.1_PDT000414075.1_genomic	B
GCA_004463685.1_PDT000414076.1_genomic	D
GCA_004463705.1_PDT000414088.1_genomic	B
GCA_004463725.1_PDT000414082.1_genomic	B
GCA_004463745.1_PDT000414089.1_genomic	A
GCA_004463765.1_PDT000414108.1_genomic	B
GCA_004463785.1_PDT000414095.1_genomic	B
GCA_004463805.1_PDT000414115.1_genomic	D
GCA_004463825.1_PDT000414112.1_genomic	B
GCA_004463845.1_PDT000414117.1_genomic	D
GCA_004463865.1_PDT000049776.2_genomic	A
GCA_004463885.1_PDT000414121.1_genomic	D
GCA_004463905.1_PDT000414116.1_genomic	D
GCA_004463925.1_PDT000374866.2_genomic	B
GCA_004463945.1_PDT000414298.1_genomic	B
GCA_004463965.1_PDT000414300.1_genomic	A
GCA_004463985.1_PDT000414245.1_genomic	A
GCA_004464005.1_PDT000414303.1_genomic	D
GCA_004464025.1_PDT000414306.1_genomic	B
GCA_004464045.1_PDT000414332.1_genomic	B
GCA_004464065.1_PDT000414307.1_genomic	D
GCA_004464085.1_PDT000414304.1_genomic	B
GCA_004464105.1_PDT000049810.2_genomic	D
GCA_004464125.1_PDT000049811.2_genomic	D
GCA_004464145.1_PDT000049822.2_genomic	D
GCA_004464165.1_PDT000414696.1_genomic	D
GCA_004464185.1_PDT000414697.1_genomic	D
GCA_004464205.1_PDT000049823.2_genomic	D
GCA_004464225.1_PDT000414698.1_genomic	D
GCA_004464245.1_PDT000414752.1_genomic	B
GCA_004464265.1_PDT000049839.2_genomic	D
GCA_004464285.1_PDT000049838.2_genomic	D
GCA_004464305.1_PDT000049840.2_genomic	D
GCA_004464325.1_PDT000049841.2_genomic	D
GCA_004464335.1_PDT000049852.2_genomic	D
GCA_004464365.1_PDT000415595.1_genomic	B
GCA_004464385.1_PDT000415594.1_genomic	D
GCA_004464405.1_PDT000049920.2_genomic	D
GCA_004464425.1_PDT000049912.2_genomic	D
GCA_004464445.1_PDT000049901.2_genomic	A
GCA_004464465.1_PDT000415597.1_genomic	B
GCA_004464485.1_PDT000415599.1_genomic	B
GCA_004464505.1_PDT000049908.2_genomic	D
GCA_004464525.1_PDT000049971.2_genomic	D
GCA_004464545.2_PDT000049962.5_genomic	D
GCA_004464555.1_PDT000049904.2_genomic	D
GCA_004464585.1_PDT000049926.2_genomic	D
GCA_004464605.1_PDT000049948.2_genomic	D
GCA_004464625.1_PDT000414267.2_genomic	B
GCA_004464645.1_PDT000049969.2_genomic	A
GCA_004464665.1_PDT000049935.2_genomic	D
GCA_004464685.1_PDT000414268.2_genomic	B
GCA_004464705.1_PDT000414269.2_genomic	C
GCA_004464725.1_PDT000320791.2_genomic	D
GCA_004464745.1_PDT000366727.2_genomic	A
GCA_004464765.1_PDT000316670.2_genomic	A
GCA_004464785.1_PDT000380321.2_genomic	B
GCA_004464805.1_PDT000387192.2_genomic	D
GCA_004464825.1_PDT000417289.1_genomic	B
GCA_004464845.1_PDT000417293.1_genomic	B
GCA_004464865.1_PDT000417298.1_genomic	A
GCA_004464885.1_PDT000417296.1_genomic	D
GCA_004464905.1_PDT000417291.1_genomic	D
GCA_004464925.1_PDT000417308.1_genomic	D
GCA_004464945.1_PDT000417312.1_genomic	D
GCA_004464955.1_PDT000417301.1_genomic	A
GCA_004464985.1_PDT000417309.1_genomic	D
GCA_004465005.1_PDT000417306.1_genomic	D
GCA_004465025.1_PDT000417310.1_genomic	D
GCA_004465045.1_PDT000417300.1_genomic	D
GCA_004465065.1_PDT000050195.2_genomic	B
GCA_004465085.1_PDT000417914.1_genomic	B
GCA_004465105.1_PDT000051301.2_genomic	A
GCA_004465125.1_PDT000051588.2_genomic	A
GCA_004465145.1_PDT000050637.2_genomic	B
GCA_004465165.1_PDT000051302.2_genomic	A
GCA_004465185.1_PDT000050649.2_genomic	A
GCA_004465205.1_PDT000051297.2_genomic	A
GCA_004465215.1_PDT000429046.1_genomic	B
GCA_004465245.1_PDT000420657.1_genomic	B
GCA_004465265.1_PDT000050655.2_genomic	D
GCA_004465285.1_PDT000050648.2_genomic	D
GCA_004465305.1_PDT000050638.2_genomic	B
GCA_004465325.1_PDT000051580.2_genomic	A
GCA_004465345.1_PDT000002463.3_genomic	D
GCA_004465355.1_PDT000051600.2_genomic	A
GCA_004465385.1_PDT000051576.2_genomic	A
GCA_004465405.1_PDT000051936.2_genomic	A
GCA_004465415.1_PDT000002462.3_genomic	D
GCA_004465445.1_PDT000051937.2_genomic	A
GCA_004465465.1_PDT000051934.2_genomic	A
GCA_004465485.1_PDT000418650.1_genomic	D
GCA_004465505.1_PDT000050232.2_genomic	D
GCA_004465525.1_PDT000050237.2_genomic	D
GCA_004465545.1_PDT000050246.2_genomic	D
GCA_004465565.1_PDT000418680.1_genomic	D
GCA_004465585.1_PDT000418647.1_genomic	D
GCA_004465605.1_PDT000418651.1_genomic	D
GCA_004465625.1_PDT000050273.2_genomic	D
GCA_004465645.1_PDT000418862.1_genomic	D
GCA_004465665.1_PDT000418861.1_genomic	D
GCA_004465685.1_PDT000418860.1_genomic	D
GCA_004465705.1_PDT000420559.1_genomic	D
GCA_004465725.1_PDT000418863.1_genomic	D
GCA_004465745.1_PDT000420560.1_genomic	B
GCA_004465765.1_PDT000050661.2_genomic	A
GCA_004465785.1_PDT000050634.2_genomic	D
GCA_004465805.1_PDT000050635.2_genomic	D
GCA_004465825.1_PDT000050632.2_genomic	B
GCA_004465845.1_PDT000420562.1_genomic	B
GCA_004465865.1_PDT000050665.2_genomic	A
GCA_004465885.1_PDT000050559.2_genomic	A
GCA_004465905.1_PDT000050670.2_genomic	B
GCA_004465915.1_PDT000051268.2_genomic	A
GCA_004465945.1_PDT000050204.11_genomic	B
GCA_004465965.1_PDT000051259.2_genomic	A
GCA_004465985.1_PDT000051279.2_genomic	A
GCA_004466005.1_PDT000051275.2_genomic	A
GCA_004466025.1_PDT000051273.2_genomic	A
GCA_004466045.1_PDT000002433.3_genomic	D
GCA_004466065.1_PDT000051286.2_genomic	A
GCA_004466085.1_PDT000051281.2_genomic	A
GCA_004466095.1_PDT000051274.2_genomic	A
GCA_004466125.1_PDT000051280.2_genomic	A
GCA_004466145.1_PDT000051290.2_genomic	A
GCA_004466165.1_PDT000421872.1_genomic	D
GCA_004466185.1_PDT000421870.1_genomic	B
GCA_004466205.1_PDT000051284.2_genomic	A
GCA_004466225.1_PDT000421871.1_genomic	A
GCA_004466235.1_PDT000421873.1_genomic	D
GCA_004466265.1_PDT000422035.1_genomic	A
GCA_004466285.1_PDT000051303.2_genomic	A
GCA_004466305.1_PDT000422202.1_genomic	D
GCA_004466315.1_PDT000422209.1_genomic	D
GCA_004466345.1_PDT000051322.2_genomic	D
GCA_004466365.1_PDT000422206.1_genomic	D
GCA_004466385.1_PDT000002440.3_genomic	D
GCA_004466405.1_PDT000002438.3_genomic	D
GCA_004466425.1_PDT000051321.2_genomic	A
GCA_004466445.1_PDT000423292.1_genomic	D
GCA_004466465.1_PDT000002437.3_genomic	D
GCA_004466485.1_PDT000423383.1_genomic	A
GCA_004466505.1_PDT000002446.3_genomic	B
GCA_004466525.1_PDT000424687.1_genomic	D
GCA_004466535.1_PDT000002445.3_genomic	B
GCA_004466565.1_PDT000050629.3_genomic	D
GCA_004466585.1_PDT000051529.2_genomic	D
GCA_004466605.1_PDT000051526.2_genomic	B
GCA_004466625.1_PDT000051530.2_genomic	D
GCA_004466645.1_PDT000051572.2_genomic	A
GCA_004466665.1_PDT000051522.2_genomic	D
GCA_004466685.1_PDT000002470.3_genomic	D
GCA_004466705.1_PDT000051577.2_genomic	A
GCA_004466715.1_PDT000002464.3_genomic	D
GCA_004466745.1_PDT000002471.3_genomic	D
GCA_004466765.1_PDT000051564.2_genomic	A
GCA_004466785.1_PDT000051573.2_genomic	A
GCA_004466805.1_PDT000002469.3_genomic	D
GCA_004466825.1_PDT000051523.2_genomic	A
GCA_004466845.1_PDT000051525.2_genomic	D
GCA_004466865.1_PDT000002473.3_genomic	D
GCA_004466885.1_PDT000002472.3_genomic	D
GCA_004466905.1_PDT000002474.3_genomic	D
GCA_004466925.1_PDT000426919.1_genomic	A
GCA_004466945.1_PDT000426921.1_genomic	D
GCA_004466965.1_PDT000426923.1_genomic	D
GCA_004466975.1_PDT000426922.1_genomic	D
GCA_004467005.1_PDT000051885.2_genomic	D
GCA_004467025.1_PDT000429044.1_genomic	D
GCA_004467045.1_PDT000426926.1_genomic	D
GCA_004467065.1_PDT000426929.1_genomic	A
GCA_004467085.1_PDT000051894.2_genomic	D
GCA_004467105.1_PDT000051888.2_genomic	A
GCA_004467115.1_PDT000428508.1_genomic	D
GCA_004467145.1_PDT000426924.1_genomic	B
GCA_004467165.1_PDT000036648.2_genomic	D
GCA_004467185.1_PDT000077451.2_genomic	B
GCA_004467205.1_PDT000033866.3_genomic	D
GCA_004467215.1_PDT000428502.1_genomic	A
GCA_004467245.1_PDT000033875.3_genomic	A
GCA_004467265.1_PDT000033895.3_genomic	D
GCA_004467285.1_PDT000034339.3_genomic	D
GCA_004467305.1_PDT000145955.2_genomic	A
GCA_004467315.1_PDT000034336.3_genomic	D
GCA_004467345.1_PDT000034540.3_genomic	B
GCA_004467355.1_PDT000034526.3_genomic	A
GCA_004467385.1_PDT000001048.3_genomic	B
GCA_004467405.1_PDT000035210.3_genomic	D
GCA_004467425.1_PDT000001083.3_genomic	D
GCA_004467445.1_PDT000035966.2_genomic	D
GCA_004467455.1_PDT000035547.3_genomic	B
GCA_004467485.1_PDT000160004.2_genomic	D
GCA_004467505.1_PDT000036069.2_genomic	B
GCA_004467525.1_PDT000001132.3_genomic	A
GCA_004467545.1_PDT000004042.6_genomic	A
GCA_004467555.1_PDT000001130.3_genomic	D
GCA_004467585.1_PDT000001238.3_genomic	B
GCA_004467605.1_PDT000187406.2_genomic	D
GCA_004467625.1_PDT000038319.2_genomic	D
GCA_004467655.1_PDT000189398.2_genomic	B
GCA_004467685.1_PDT000189458.2_genomic	D
GCA_004467705.1_PDT000038606.2_genomic	A
GCA_004467725.1_PDT000193106.2_genomic	A
GCA_004467765.1_PDT000206025.2_genomic	D
GCA_004467785.1_PDT000193704.2_genomic	D
GCA_004467805.1_PDT000200145.3_genomic	A
GCA_004467825.1_PDT000206357.2_genomic	D
GCA_004467845.1_PDT000213846.2_genomic	D
GCA_004467865.1_PDT000041148.2_genomic	B
GCA_004467885.1_PDT000041158.2_genomic	D
GCA_004467905.1_PDT000426925.1_genomic	C
GCA_004467925.1_PDT000041179.2_genomic	B
GCA_004467945.1_PDT000060696.2_genomic	A
GCA_004467965.1_PDT000470336.1_genomic	D
GCA_004467985.1_PDT000004164.3_genomic	D
GCA_004468005.1_PDT000052155.2_genomic	D
GCA_004468025.1_PDT000032279.4_genomic	D
GCA_004468045.1_PDT000037301.2_genomic	A
GCA_004468105.1_PDT000429052.1_genomic	D
GCA_004468125.1_PDT000430614.1_genomic	A
GCA_004468145.1_PDT000430618.1_genomic	B
GCA_004468165.1_PDT000430615.1_genomic	D
GCA_004468185.1_PDT000052143.2_genomic	B
GCA_004468195.1_PDT000431837.1_genomic	D
GCA_004468225.1_PDT000432487.1_genomic	D
GCA_004468245.1_PDT000433929.1_genomic	A
GCA_004468265.1_PDT000051929.2_genomic	B
GCA_004468285.1_PDT000430613.1_genomic	D
GCA_004468305.1_PDT000430622.1_genomic	D
GCA_004468325.1_PDT000429045.1_genomic	B
GCA_004468345.1_PDT000431861.1_genomic	A
GCA_004468365.1_PDT000052157.2_genomic	A
GCA_004468385.1_PDT000432483.1_genomic	B
GCA_004468405.1_PDT000432490.1_genomic	B
GCA_004468425.1_PDT000432489.1_genomic	A
GCA_004468445.1_PDT000432491.1_genomic	A
GCA_004468465.1_PDT000051939.2_genomic	A
GCA_004468485.1_PDT000051938.2_genomic	A
GCA_004468495.1_PDT000433899.1_genomic	A
GCA_004468525.1_PDT000429469.1_genomic	D
GCA_004468545.1_PDT000429473.1_genomic	D
GCA_004468565.1_PDT000429474.1_genomic	A
GCA_004468585.1_PDT000429476.1_genomic	D
GCA_004468605.1_PDT000429491.1_genomic	D
GCA_004468625.1_PDT000429489.1_genomic	B
GCA_004468645.1_PDT000429492.1_genomic	B
GCA_004468665.1_PDT000429495.1_genomic	B
GCA_004468685.1_PDT000429659.1_genomic	A
GCA_004468705.1_PDT000429649.1_genomic	A
GCA_004468725.1_PDT000430063.1_genomic	B
GCA_004468745.1_PDT000429546.1_genomic	D
GCA_004468765.1_PDT000429650.1_genomic	A
GCA_004468785.1_PDT000430067.1_genomic	B
GCA_004468805.1_PDT000430166.1_genomic	D
GCA_004468815.1_PDT000430259.1_genomic	D
GCA_004468845.1_PDT000430260.1_genomic	D
GCA_004468865.1_PDT000430261.1_genomic	D
GCA_004468885.1_PDT000430329.1_genomic	B
GCA_004468905.1_PDT000430612.1_genomic	A
GCA_004468925.1_PDT000430624.1_genomic	D
GCA_004468945.1_PDT000430621.1_genomic	D
GCA_004468965.1_PDT000430626.1_genomic	D
GCA_004468985.1_PDT000430627.1_genomic	D
GCA_004469005.1_PDT000430625.1_genomic	B
GCA_004469025.1_PDT000430628.1_genomic	A
GCA_004469045.1_PDT000430639.1_genomic	A
GCA_004469065.1_PDT000430652.1_genomic	A
GCA_004469085.1_PDT000430629.1_genomic	D
GCA_004469105.1_PDT000430631.1_genomic	A
GCA_004469125.1_PDT000430746.1_genomic	D
GCA_004469145.1_PDT000430734.1_genomic	A
GCA_004469185.1_PDT000430742.1_genomic	A
GCA_004469205.1_PDT000430694.1_genomic	D
GCA_004469225.1_PDT000431691.1_genomic	D
GCA_004469245.1_PDT000431744.1_genomic	A
GCA_004469265.1_PDT000431634.1_genomic	A
GCA_004469285.1_PDT000052136.2_genomic	D
GCA_004469305.1_PDT000052160.2_genomic	A
GCA_004469325.1_PDT000052159.2_genomic	A
GCA_004469345.1_PDT000052161.2_genomic	D
GCA_004469365.1_PDT000052171.2_genomic	D
GCA_004469385.1_PDT000052170.2_genomic	A
GCA_004469405.1_PDT000052169.2_genomic	D
GCA_004469425.1_PDT000432243.1_genomic	B
GCA_004469445.1_PDT000052188.2_genomic	D
GCA_004469465.1_PDT000052192.2_genomic	D
GCA_004469485.1_PDT000432419.1_genomic	B
GCA_004469505.1_PDT000432418.1_genomic	B
GCA_004469525.1_PDT000432467.1_genomic	D
GCA_004469545.1_PDT000432421.1_genomic	B
GCA_004469565.1_PDT000432475.1_genomic	A
GCA_004469585.1_PDT000432423.1_genomic	B
GCA_004469605.1_PDT000432422.1_genomic	D
GCA_004469615.1_PDT000432480.1_genomic	B
GCA_004469645.1_PDT000432469.1_genomic	A
GCA_004469665.1_PDT000432482.1_genomic	D
GCA_004469675.1_PDT000432476.1_genomic	D
GCA_004469705.1_PDT000432481.1_genomic	D
GCA_004469725.1_PDT000432495.1_genomic	D
GCA_004469745.2_PDT000432505.2_genomic	D
GCA_004469865.1_PDT000432514.1_genomic	A
GCA_004469905.1_PDT000432535.1_genomic	B
GCA_004469925.1_PDT000052227.2_genomic	A
GCA_004469935.1_PDT000052219.2_genomic	B
GCA_004469965.1_PDT000052212.2_genomic	B
GCA_004469985.1_PDT000052281.2_genomic	B
GCA_004470005.1_PDT000052250.2_genomic	A
GCA_004470025.1_PDT000052258.2_genomic	B
GCA_004470045.1_PDT000052276.2_genomic	A
GCA_004470055.1_PDT000433826.1_genomic	A
GCA_004470085.1_PDT000433837.1_genomic	A
GCA_004470105.1_PDT000439481.1_genomic	D
GCA_004470125.1_PDT000052284.2_genomic	D
GCA_004470145.1_PDT000053678.2_genomic	B
GCA_004470165.1_PDT000433941.1_genomic	A
GCA_004470205.1_PDT000052658.2_genomic	D
GCA_004470225.1_PDT000433942.1_genomic	A
GCA_004470245.1_PDT000439454.1_genomic	B
GCA_004470265.1_PDT000052660.2_genomic	D
GCA_004470285.1_PDT000053682.2_genomic	B
GCA_004470305.1_PDT000053677.2_genomic	C
GCA_004470325.1_PDT000052657.2_genomic	D
GCA_004470335.1_PDT000447652.1_genomic	D
GCA_004470365.1_PDT000433936.1_genomic	A
GCA_004470385.1_PDT000052659.2_genomic	D
GCA_004470405.1_PDT000439471.1_genomic	B
GCA_004470425.1_PDT000439483.1_genomic	D
GCA_004470445.1_PDT000439447.1_genomic	B
GCA_004470465.1_PDT000053683.2_genomic	B
GCA_004470485.1_PDT000447658.1_genomic	B
GCA_004470505.1_PDT000053681.2_genomic	B
GCA_004470525.1_PDT000433891.1_genomic	A
GCA_004470545.1_PDT000434057.1_genomic	D
GCA_004470565.1_PDT000434393.1_genomic	B
GCA_004470585.1_PDT000434307.1_genomic	D
GCA_004470605.1_PDT000434394.1_genomic	B
GCA_004470615.1_PDT000433968.1_genomic	A
GCA_004470645.1_PDT000433966.1_genomic	A
GCA_004470665.1_PDT000434207.1_genomic	A
GCA_004470685.1_PDT000052590.2_genomic	D
GCA_004470705.1_PDT000435014.1_genomic	D
GCA_004470725.1_PDT000435013.1_genomic	D
GCA_004470745.1_PDT000435017.1_genomic	D
GCA_004470765.1_PDT000435015.1_genomic	D
GCA_004470785.1_PDT000435018.1_genomic	D
GCA_004470805.1_PDT000435030.1_genomic	D
GCA_004470825.1_PDT000435050.1_genomic	D
GCA_004470845.1_PDT000435021.1_genomic	D
GCA_015958145.1_PDT000893939.1_genomic	D
GCA_015958165.1_PDT000893934.1_genomic	B
GCA_015958185.1_PDT000893933.1_genomic	B
GCA_015958205.1_PDT000893932.1_genomic	D
GCA_015958215.1_PDT000893931.1_genomic	D
GCA_015958245.1_PDT000893929.1_genomic	B
GCA_015958265.1_PDT000893930.1_genomic	B
GCA_015958285.1_PDT000893925.1_genomic	B
GCA_015959385.1_PDT000892660.1_genomic	B
GCA_015959405.1_PDT000892659.1_genomic	D
GCA_015959445.1_PDT000892662.1_genomic	D
GCA_015959485.1_PDT000892657.1_genomic	A
GCA_015959635.1_PDT000892651.1_genomic	D
GCA_015959685.1_PDT000892648.1_genomic	D
GCA_015959725.1_PDT000892650.1_genomic	B
GCA_015959805.1_PDT000892646.1_genomic	D
GCA_015959885.1_PDT000892653.1_genomic	D
GCA_015959965.1_PDT000892661.1_genomic	B
GCA_015960865.1_PDT000892578.1_genomic	D
GCA_015960905.1_PDT000892575.1_genomic	B
GCA_015960925.1_PDT000892576.1_genomic	D
GCA_015960935.1_PDT000892577.1_genomic	D
GCA_015960965.1_PDT000892574.1_genomic	D
GCA_015960985.1_PDT000892573.1_genomic	B
GCA_015961005.1_PDT000892570.1_genomic	D
GCA_015961025.1_PDT000892572.1_genomic	B
GCA_015961045.1_PDT000892571.1_genomic	D
GCA_015961065.1_PDT000892565.1_genomic	D
GCA_015961085.1_PDT000892564.1_genomic	D
GCA_015961105.1_PDT000892568.1_genomic	D
GCA_015961125.1_PDT000892569.1_genomic	D
GCA_015961145.1_PDT000892567.1_genomic	A
GCA_015961165.1_PDT000892566.1_genomic	D
GCA_015961185.1_PDT000892562.1_genomic	D
GCA_015961195.1_PDT000892563.1_genomic	D
GCA_015961225.1_PDT000892561.1_genomic	B
GCA_015961285.1_PDT000892580.1_genomic	B
GCA_015961305.1_PDT000892587.1_genomic	B
GCA_015961325.1_PDT000892617.1_genomic	D
GCA_015961365.1_PDT000892586.1_genomic	D
GCA_015961385.1_PDT000892583.1_genomic	B
GCA_015961405.1_PDT000892579.1_genomic	D
GCA_015961425.1_PDT000892616.1_genomic	D
GCA_015961445.1_PDT000892619.1_genomic	B
GCA_015961465.1_PDT000892614.1_genomic	D
GCA_015961485.1_PDT000892584.1_genomic	D
GCA_015961505.1_PDT000892618.1_genomic	D
GCA_015961545.1_PDT000892615.1_genomic	D
GCA_015961565.1_PDT000892613.1_genomic	D
GCA_015961585.1_PDT000892610.1_genomic	B
GCA_015961605.1_PDT000892611.1_genomic	B
GCA_015961625.1_PDT000892612.1_genomic	B
GCA_015961645.1_PDT000892609.1_genomic	D
GCA_015961665.1_PDT000892607.1_genomic	A
GCA_015961685.1_PDT000892606.1_genomic	D
GCA_015961695.1_PDT000892608.1_genomic	D
GCA_015961725.1_PDT000892602.1_genomic	D
GCA_015961745.1_PDT000892604.1_genomic	D
GCA_015961765.1_PDT000892605.1_genomic	B
GCA_015961775.1_PDT000892601.1_genomic	B
GCA_015961805.1_PDT000892600.1_genomic	B
GCA_015961825.1_PDT000892603.1_genomic	B
GCA_015961845.1_PDT000892597.1_genomic	B
GCA_015961855.1_PDT000892595.1_genomic	D
GCA_015961865.1_PDT000892598.1_genomic	B
GCA_015961905.1_PDT000892596.1_genomic	D
GCA_015961925.1_PDT000892594.1_genomic	D
GCA_015961945.1_PDT000892592.1_genomic	D
GCA_015961965.1_PDT000892591.1_genomic	B
GCA_015961975.1_PDT000892593.1_genomic	D
GCA_015962005.1_PDT000892589.1_genomic	A
GCA_015962025.1_PDT000892590.1_genomic	D
GCA_015962065.1_PDT000892588.1_genomic	B
GCA_015962085.1_PDT000892581.1_genomic	D
GCA_015962185.1_PDT000892582.1_genomic	B
GCA_015962265.1_PDT000892585.1_genomic	B
GCA_015962425.1_PDT000892560.1_genomic	B
GCA_015962495.1_PDT000892559.1_genomic	D
GCA_015962545.1_PDT000892553.1_genomic	D
GCA_015962565.1_PDT000892550.1_genomic	D
GCA_015962575.1_PDT000892547.1_genomic	D
GCA_015962625.1_PDT000892544.1_genomic	D
GCA_015962645.1_PDT000892543.1_genomic	D
GCA_015962665.1_PDT000892541.1_genomic	B
GCA_015962685.1_PDT000892538.1_genomic	D
GCA_015962705.1_PDT000892552.1_genomic	D
GCA_015962725.1_PDT000892540.1_genomic	D
GCA_015962745.1_PDT000892539.1_genomic	A
GCA_015962765.1_PDT000892555.1_genomic	D
GCA_015962785.1_PDT000892554.1_genomic	B
GCA_015962805.1_PDT000892542.1_genomic	D
GCA_015962815.1_PDT000892537.1_genomic	B
GCA_015962845.1_PDT000892546.1_genomic	A
GCA_015962865.1_PDT000892533.1_genomic	D
GCA_015962885.1_PDT000892531.1_genomic	D
GCA_015962905.1_PDT000892532.1_genomic	D
GCA_015962925.1_PDT000892529.1_genomic	D
GCA_015962945.1_PDT000892527.1_genomic	A
GCA_015962955.1_PDT000892551.1_genomic	D
GCA_015962965.1_PDT000892530.1_genomic	A
GCA_015963025.1_PDT000892526.1_genomic	B
GCA_015963045.1_PDT000892525.1_genomic	D
GCA_015963085.1_PDT000892523.1_genomic	D
GCA_015963105.1_PDT000892524.1_genomic	B
GCA_015963125.1_PDT000892522.1_genomic	D
GCA_015963165.1_PDT000892556.1_genomic	B
GCA_015963185.1_PDT000892557.1_genomic	D
GCA_015963205.1_PDT000892558.1_genomic	A
GCA_015963225.1_PDT000892549.1_genomic	D
GCA_015963245.1_PDT000892548.1_genomic	D
GCA_016021715.1_PDT000912504.1_genomic	D
GCA_016021795.1_PDT000912503.1_genomic	B
GCA_016022395.1_PDT000912472.1_genomic	B
GCA_016022415.1_PDT000912474.1_genomic	B
GCA_016022435.1_PDT000912473.1_genomic	B
GCA_016120075.1_PDT000917268.1_genomic	B
GCA_016120195.1_PDT000917251.1_genomic	B
GCA_016120355.1_PDT000917240.1_genomic	B
GCA_016121815.1_PDT000917242.1_genomic	D
GCA_016124165.1_ASM1612416v1_genomic	D
GCA_016126225.1_ASM1612622v1_genomic	D
GCA_016126295.1_ASM1612629v1_genomic	D
GCA_016126305.1_ASM1612630v1_genomic	D
GCA_016126335.1_ASM1612633v1_genomic	D
GCA_016126345.1_ASM1612634v1_genomic	D
GCA_016126355.1_ASM1612635v1_genomic	D
GCA_016126385.1_ASM1612638v1_genomic	D
GCA_016126415.1_ASM1612641v1_genomic	D
GCA_016126435.1_ASM1612643v1_genomic	D
GCA_016126445.1_ASM1612644v1_genomic	D
GCA_016126465.1_ASM1612646v1_genomic	D
GCA_016126495.1_ASM1612649v1_genomic	D
GCA_016126515.1_ASM1612651v1_genomic	D
GCA_016126525.1_ASM1612652v1_genomic	D
GCA_016126555.1_ASM1612655v1_genomic	D
GCA_016126575.1_ASM1612657v1_genomic	D
GCA_016126585.1_ASM1612658v1_genomic	D
GCA_016126615.1_ASM1612661v1_genomic	D
GCA_016126635.1_ASM1612663v1_genomic	D
GCA_016128485.1_PDT000917244.1_genomic	D
GCA_016129965.1_PDT000918899.1_genomic	D
GCA_016131305.1_PDT000918770.1_genomic	D
GCA_016131905.1_PDT000918775.1_genomic	B
GCA_016133005.1_PDT000918135.1_genomic	B
GCA_016133085.1_PDT000918134.1_genomic	B
GCA_016133245.1_PDT000918129.1_genomic	B
GCA_016133295.1_PDT000918118.1_genomic	C
GCA_016133425.1_PDT000918115.1_genomic	B
GCA_016133645.1_PDT000918119.1_genomic	D
GCA_016133785.1_PDT000918116.1_genomic	A
GCA_016134125.1_PDT000918077.1_genomic	B
GCA_016134185.1_PDT000918076.1_genomic	D
GCA_016144895.1_PDT000917665.1_genomic	D
GCA_016145495.1_PDT000917636.1_genomic	D
GCA_016145915.1_PDT000917603.1_genomic	A
GCA_016146355.1_PDT000917581.1_genomic	D
GCA_016146435.1_PDT000917577.1_genomic	D
GCA_016146795.1_PDT000917574.1_genomic	B
GCA_016149795.1_PDT000917492.1_genomic	B
GCA_016150295.1_PDT000917477.1_genomic	D
GCA_016150395.1_PDT000917456.1_genomic	B
GCA_016150515.1_PDT000917335.1_genomic	B
GCA_016151015.1_PDT000917323.1_genomic	C
GCA_016151035.1_PDT000917303.1_genomic	B
GCA_016151235.1_PDT000917279.1_genomic	B
GCA_016151315.1_PDT000891824.1_genomic	D
GCA_016158435.1_PDT000919190.1_genomic	D
GCA_016160575.1_PDT000821031.1_genomic	B
GCA_016217045.1_PDT000919280.1_genomic	D
GCA_016220295.1_PDT000919349.1_genomic	B
GCA_016220325.1_PDT000919281.1_genomic	D
GCA_016220385.1_PDT000919340.1_genomic	D
GCA_016231145.1_PDT000919383.1_genomic	B
GCA_016231345.1_PDT000919282.1_genomic	D
GCA_016231405.1_PDT000656531.1_genomic	B
GCA_016231805.1_PDT000919342.1_genomic	B
GCA_016231845.1_PDT000919279.1_genomic	B
GCA_016232035.1_PDT000919350.1_genomic	B
GCA_016250155.1_PDT000920332.1_genomic	B
GCA_016250415.1_PDT000919343.1_genomic	B
GCA_016250435.1_PDT000919389.1_genomic	D
GCA_016251215.1_PDT000920364.1_genomic	A
GCA_016306165.1_PDT000218210.2_genomic	D
GCA_016306305.1_PDT000218212.2_genomic	A
GCA_016306405.1_PDT000218208.2_genomic	B
GCA_016308745.1_PDT000921982.1_genomic	C
GCA_016313545.1_PDT000921355.1_genomic	D
GCA_016329505.1_PDT000921138.1_genomic	D
GCA_016346705.1_PDT000922764.1_genomic	A
GCA_016346745.1_PDT000922761.1_genomic	C
GCA_016402945.1_PDT000923543.1_genomic	D
GCA_016402965.1_PDT000923544.1_genomic	D
GCA_016402985.1_PDT000923548.1_genomic	D
GCA_016403025.1_PDT000923547.1_genomic	D
GCA_016404955.1_ASM1640495v1_genomic	B
GCA_016415745.1_PDT000924708.1_genomic	B
GCA_016415765.1_PDT000924706.1_genomic	B
GCA_016415805.1_PDT000924715.1_genomic	B
GCA_016415825.1_PDT000924710.1_genomic	B
GCA_016415845.1_PDT000924717.1_genomic	B
GCA_016415865.1_PDT000924711.1_genomic	B
GCA_016415905.1_PDT000924709.1_genomic	B
GCA_016415925.1_PDT000924716.1_genomic	D
GCA_016415965.1_PDT000924720.1_genomic	D
GCA_016415985.1_PDT000924707.1_genomic	B
GCA_016415995.1_PDT000924721.1_genomic	B
GCA_016416025.1_PDT000924719.1_genomic	D
GCA_016429405.1_PDT000924713.1_genomic	B
GCA_016434165.1_PDT000925737.1_genomic	A
GCA_016434625.1_PDT000925726.1_genomic	A
GCA_016434765.1_PDT000925719.1_genomic	A
GCA_016434905.1_PDT000925714.1_genomic	A
GCA_016438205.1_PDT000925520.1_genomic	D
GCA_016440285.1_PDT000925436.1_genomic	D
GCA_016441005.1_PDT000925522.1_genomic	D
GCA_016443145.1_PDT000925256.1_genomic	D
GCA_016443225.1_PDT000925265.1_genomic	B
GCA_016443265.1_PDT000925266.1_genomic	D
GCA_016443325.1_PDT000925263.1_genomic	B
GCA_016443365.1_PDT000925264.1_genomic	C
GCA_016444185.1_PDT000925189.1_genomic	B
GCA_016447485.1_PDT000926228.1_genomic	B
GCA_016447565.1_PDT000926221.1_genomic	D
GCA_016447585.1_PDT000926211.1_genomic	D
GCA_016447605.1_PDT000926227.1_genomic	B
GCA_016447625.1_PDT000926225.1_genomic	D
GCA_016447645.1_PDT000926226.1_genomic	D
GCA_016447705.1_PDT000926238.1_genomic	D
GCA_016447785.1_PDT000926169.1_genomic	D
GCA_016447885.1_PDT000926217.1_genomic	D
GCA_016447925.1_PDT000926214.1_genomic	D
GCA_016447985.1_PDT000926212.1_genomic	D
GCA_016448005.1_PDT000926208.1_genomic	D
GCA_016448025.1_PDT000926209.1_genomic	A
GCA_016448045.1_PDT000926210.1_genomic	A
GCA_016448085.1_PDT000926206.1_genomic	D
GCA_016448105.1_PDT000926204.1_genomic	B
GCA_016448185.1_PDT000926163.1_genomic	D
GCA_016448285.1_PDT000926239.1_genomic	D
GCA_016448305.1_PDT000926164.1_genomic	B
GCA_016448345.1_PDT000926201.1_genomic	D
GCA_016448365.1_PDT000926197.1_genomic	B
GCA_016448425.1_PDT000926167.1_genomic	D
GCA_016448465.1_PDT000926200.1_genomic	D
GCA_016448485.1_PDT000926196.1_genomic	D
GCA_016448525.1_PDT000926195.1_genomic	D
GCA_016448545.1_PDT000926191.1_genomic	D
GCA_016448565.1_PDT000926190.1_genomic	B
GCA_016448605.1_PDT000926171.1_genomic	B
GCA_016448625.1_PDT000926188.1_genomic	B
GCA_016448665.1_PDT000926187.1_genomic	B
GCA_016448705.1_PDT000926184.1_genomic	B
GCA_016448745.1_PDT000926185.1_genomic	D
GCA_016448785.1_PDT000926186.1_genomic	B
GCA_016448845.1_PDT000926178.1_genomic	D
GCA_016448885.1_PDT000926177.1_genomic	D
GCA_016448925.1_PDT000926174.1_genomic	D
GCA_016448965.1_PDT000926161.1_genomic	A
GCA_016448985.1_PDT000926160.1_genomic	D
GCA_016449005.1_PDT000926152.1_genomic	D
GCA_016449025.1_PDT000926158.1_genomic	D
GCA_016449045.1_PDT000926156.1_genomic	D
GCA_016449065.1_PDT000926157.1_genomic	D
GCA_016449085.1_PDT000926159.1_genomic	D
GCA_016449105.1_PDT000926153.1_genomic	D
GCA_016449125.1_PDT000926149.1_genomic	D
GCA_016449165.1_PDT000926151.1_genomic	D
GCA_016449185.1_PDT000926150.1_genomic	D
GCA_016450705.1_PDT000926241.1_genomic	D
GCA_016451765.1_PDT000926254.1_genomic	D
GCA_016451825.1_PDT000926242.1_genomic	B
GCA_016451865.1_PDT000926243.1_genomic	D
GCA_016451885.1_PDT000926240.1_genomic	D
GCA_016459185.1_PDT000926293.1_genomic	D
GCA_016460565.1_PDT000926336.1_genomic	B
GCA_016460585.1_PDT000926338.1_genomic	B
GCA_016461445.1_PDT000926418.1_genomic	D
GCA_016467275.1_PDT000926472.1_genomic	D
GCA_016488605.1_PDT000927800.1_genomic	D
GCA_016488905.1_PDT000927930.1_genomic	B
GCA_016491605.1_PDT000928205.1_genomic	C
GCA_016491705.1_PDT000928191.1_genomic	C
GCA_016491725.1_PDT000928203.1_genomic	C
GCA_016491745.1_PDT000928202.1_genomic	C
GCA_016491765.1_PDT000928204.1_genomic	D
GCA_016491785.1_PDT000928201.1_genomic	C
GCA_016491805.1_PDT000928200.1_genomic	D
GCA_016491825.1_PDT000928195.1_genomic	C
GCA_016491845.1_PDT000928198.1_genomic	D
GCA_016491865.1_PDT000928194.1_genomic	C
GCA_016491875.1_PDT000928199.1_genomic	D
GCA_016491905.1_PDT000928192.1_genomic	A
GCA_016491925.1_PDT000928193.1_genomic	C
GCA_016491945.1_PDT000928187.1_genomic	D
GCA_016491965.1_PDT000928189.1_genomic	B
GCA_016491985.1_PDT000928190.1_genomic	D
GCA_016495005.1_PDT000928012.1_genomic	D
GCA_016498065.1_PDT000928211.1_genomic	B
GCA_016518505.1_PDT000928228.1_genomic	D
GCA_016545785.1_PDT000928360.1_genomic	B
GCA_016595735.1_ASM1659573v1_genomic	D
GCA_016595745.1_ASM1659574v1_genomic	D
GCA_016595775.1_ASM1659577v1_genomic	A
GCA_016595815.1_ASM1659581v1_genomic	D
GCA_016595835.1_ASM1659583v1_genomic	B
GCA_016595845.1_ASM1659584v1_genomic	D
GCA_016595875.1_ASM1659587v1_genomic	A
GCA_016595895.1_ASM1659589v1_genomic	D
GCA_016595915.1_ASM1659591v1_genomic	D
GCA_016595935.1_ASM1659593v1_genomic	D
GCA_016595945.1_ASM1659594v1_genomic	D
GCA_016595975.1_ASM1659597v1_genomic	D
GCA_016595985.1_ASM1659598v1_genomic	D
GCA_016595995.1_ASM1659599v1_genomic	D
GCA_016596035.1_ASM1659603v1_genomic	D
GCA_016596055.1_ASM1659605v1_genomic	A
GCA_016596065.1_ASM1659606v1_genomic	D
GCA_016596095.1_ASM1659609v1_genomic	A
GCA_016596105.1_ASM1659610v1_genomic	D
GCA_016596115.1_ASM1659611v1_genomic	D
GCA_016596125.1_ASM1659612v1_genomic	D
GCA_016596175.1_ASM1659617v1_genomic	D
GCA_016596195.1_ASM1659619v1_genomic	D
GCA_016596215.1_ASM1659621v1_genomic	D
GCA_016596225.1_ASM1659622v1_genomic	B
GCA_016596235.1_ASM1659623v1_genomic	D
GCA_016596255.1_ASM1659625v1_genomic	D
GCA_016596295.1_ASM1659629v1_genomic	D
GCA_016596315.1_ASM1659631v1_genomic	A
GCA_016596325.1_ASM1659632v1_genomic	D
GCA_016596355.1_ASM1659635v1_genomic	D
GCA_016596375.1_ASM1659637v1_genomic	D
GCA_016596385.1_ASM1659638v1_genomic	D
GCA_016596395.1_ASM1659639v1_genomic	D
GCA_016596405.1_ASM1659640v1_genomic	D
GCA_016596455.1_ASM1659645v1_genomic	D
GCA_016596475.1_ASM1659647v1_genomic	D
GCA_016596485.1_ASM1659648v1_genomic	D
GCA_016596495.1_ASM1659649v1_genomic	D
GCA_016596515.1_ASM1659651v1_genomic	D
GCA_016596555.1_ASM1659655v1_genomic	A
GCA_016596575.1_ASM1659657v1_genomic	D
GCA_016596585.1_ASM1659658v1_genomic	A
GCA_016596615.1_ASM1659661v1_genomic	D
GCA_016596625.1_ASM1659662v1_genomic	A
GCA_016596645.1_ASM1659664v1_genomic	A
GCA_016596655.1_ASM1659665v1_genomic	A
GCA_016596675.1_ASM1659667v1_genomic	A
GCA_016596715.1_ASM1659671v1_genomic	D
GCA_016596725.1_ASM1659672v1_genomic	A
GCA_016596755.1_ASM1659675v1_genomic	A
GCA_016596775.1_ASM1659677v1_genomic	D
GCA_016596785.1_ASM1659678v1_genomic	A
GCA_016596795.1_ASM1659679v1_genomic	D
GCA_016596835.1_ASM1659683v1_genomic	D
GCA_016596855.1_ASM1659685v1_genomic	A
GCA_016596875.1_ASM1659687v1_genomic	D
GCA_016596885.1_ASM1659688v1_genomic	D
GCA_016596915.1_ASM1659691v1_genomic	B
GCA_016596925.1_ASM1659692v1_genomic	D
GCA_016596955.1_ASM1659695v1_genomic	A
GCA_016596975.1_ASM1659697v1_genomic	A
GCA_016596985.1_ASM1659698v1_genomic	D
GCA_016597005.1_ASM1659700v1_genomic	B
GCA_016597035.1_ASM1659703v1_genomic	A
GCA_016597055.1_ASM1659705v1_genomic	A
GCA_016597065.1_ASM1659706v1_genomic	D
GCA_016597085.1_ASM1659708v1_genomic	A
GCA_016597115.1_ASM1659711v1_genomic	A
GCA_016597135.1_ASM1659713v1_genomic	D
GCA_016597145.1_ASM1659714v1_genomic	D
GCA_016597165.1_ASM1659716v1_genomic	A
GCA_016597195.1_ASM1659719v1_genomic	A
GCA_016597205.1_ASM1659720v1_genomic	D
GCA_016597225.1_ASM1659722v1_genomic	B
GCA_016597235.1_ASM1659723v1_genomic	A
GCA_016597255.1_ASM1659725v1_genomic	A
GCA_016597285.1_ASM1659728v1_genomic	D
GCA_016597315.1_ASM1659731v1_genomic	D
GCA_016597325.1_ASM1659732v1_genomic	D
GCA_016597335.1_ASM1659733v1_genomic	D
GCA_016597375.1_ASM1659737v1_genomic	D
GCA_016597385.1_ASM1659738v1_genomic	D
GCA_016597395.1_ASM1659739v1_genomic	A
GCA_016597435.1_ASM1659743v1_genomic	D
GCA_016597445.1_ASM1659744v1_genomic	D
GCA_016597465.1_ASM1659746v1_genomic	D
GCA_016597495.1_ASM1659749v1_genomic	D
GCA_016597505.1_ASM1659750v1_genomic	D
GCA_016597535.1_ASM1659753v1_genomic	D
GCA_016597555.1_ASM1659755v1_genomic	A
GCA_016597575.1_ASM1659757v1_genomic	A
GCA_016597585.1_ASM1659758v1_genomic	D
GCA_016597595.1_ASM1659759v1_genomic	D
GCA_016597615.1_ASM1659761v1_genomic	A
GCA_016597655.1_ASM1659765v1_genomic	D
GCA_016597675.1_ASM1659767v1_genomic	D
GCA_016597685.1_ASM1659768v1_genomic	D
GCA_016597715.1_ASM1659771v1_genomic	D
GCA_016597745.1_ASM1659774v1_genomic	D
GCA_016597825.1_ASM1659782v1_genomic	D
GCA_016597855.1_ASM1659785v1_genomic	D
GCA_016597865.1_ASM1659786v1_genomic	D
GCA_016597885.1_ASM1659788v1_genomic	D
GCA_016597915.1_ASM1659791v1_genomic	D
GCA_016597935.1_ASM1659793v1_genomic	A
GCA_016597945.1_ASM1659794v1_genomic	B
GCA_016597955.1_ASM1659795v1_genomic	D
GCA_016597995.1_ASM1659799v1_genomic	D
GCA_016598015.1_ASM1659801v1_genomic	D
GCA_016598035.1_ASM1659803v1_genomic	B
GCA_016598055.1_ASM1659805v1_genomic	D
GCA_016598065.1_ASM1659806v1_genomic	D
GCA_016598075.1_ASM1659807v1_genomic	D
GCA_016598115.1_ASM1659811v1_genomic	D
GCA_016598135.1_ASM1659813v1_genomic	D
GCA_016598155.1_ASM1659815v1_genomic	A
GCA_016598165.1_ASM1659816v1_genomic	D
GCA_016598185.1_ASM1659818v1_genomic	A
GCA_016598195.1_ASM1659819v1_genomic	D
GCA_016598215.1_ASM1659821v1_genomic	A
GCA_016598255.1_ASM1659825v1_genomic	A
GCA_016598275.1_ASM1659827v1_genomic	A
GCA_016598285.1_ASM1659828v1_genomic	D
GCA_016598295.1_ASM1659829v1_genomic	B
GCA_016598335.1_ASM1659833v1_genomic	A
GCA_016598355.1_ASM1659835v1_genomic	C
GCA_016598365.1_ASM1659836v1_genomic	A
GCA_016598375.1_ASM1659837v1_genomic	D
GCA_016598395.1_ASM1659839v1_genomic	D
GCA_016598455.1_ASM1659845v1_genomic	A
GCA_016605485.1_PDT000930216.1_genomic	B
GCA_016605525.1_PDT000930217.1_genomic	B
GCA_016608065.1_PDT000930055.1_genomic	B
GCA_016610065.1_PDT000928197.1_genomic	C
GCA_016610085.1_PDT000928188.1_genomic	D
GCA_016610105.1_PDT000928196.1_genomic	D
GCA_016610245.1_PDT000928115.1_genomic	D
GCA_016612045.1_ASM1661204v1_genomic	D
GCA_016612055.1_ASM1661205v1_genomic	B
GCA_016612065.1_ASM1661206v1_genomic	D
GCA_016612075.1_ASM1661207v1_genomic	D
GCA_016612085.1_ASM1661208v1_genomic	D
GCA_016612145.1_ASM1661214v1_genomic	D
GCA_016612165.1_ASM1661216v1_genomic	D
GCA_016612185.1_ASM1661218v1_genomic	D
GCA_016612205.1_ASM1661220v1_genomic	D
GCA_016612215.1_ASM1661221v1_genomic	B
GCA_016612245.1_ASM1661224v1_genomic	B
GCA_016612265.1_ASM1661226v1_genomic	B
GCA_016612285.1_ASM1661228v1_genomic	D
GCA_016612305.1_ASM1661230v1_genomic	D
GCA_016612315.1_ASM1661231v1_genomic	D
GCA_016612325.1_ASM1661232v1_genomic	B
GCA_016612355.1_ASM1661235v1_genomic	B
GCA_016612385.1_ASM1661238v1_genomic	D
GCA_016612395.1_ASM1661239v1_genomic	D
GCA_016612405.1_ASM1661240v1_genomic	D
GCA_016612415.1_ASM1661241v1_genomic	D
GCA_016612425.1_ASM1661242v1_genomic	D
GCA_016612485.1_ASM1661248v1_genomic	D
GCA_016612525.1_ASM1661252v1_genomic	B
GCA_016619145.1_PDT000931435.1_genomic	B
GCA_016619305.1_PDT000931437.1_genomic	B
GCA_016619445.2_PDT000931436.2_genomic	B
GCA_016619625.1_PDT000931483.1_genomic	B
GCA_016619785.1_PDT000931476.1_genomic	B
GCA_016619885.1_PDT000931477.1_genomic	B
GCA_016620065.1_PDT000931482.1_genomic	B
GCA_016620085.1_PDT000931447.1_genomic	B
GCA_016622655.1_PDT000931521.1_genomic	A
GCA_016622785.1_PDT000931761.1_genomic	B
GCA_016628945.1_PDT000931541.1_genomic	B
GCA_016629345.1_PDT000931446.1_genomic	B
GCA_016645745.1_PDT000932630.1_genomic	B
GCA_016723445.1_PDT000938452.1_genomic	B
GCA_016723525.1_PDT000938449.1_genomic	B
GCA_016728025.1_ASM1672802v1_genomic	D
GCA_016728225.1_PDT000938266.1_genomic	D
GCA_016730225.1_PDT000938495.1_genomic	D
GCA_016732705.1_PDT000938553.1_genomic	B
GCA_016736275.1_PDT000931350.1_genomic	B
GCA_016736315.1_PDT000931346.1_genomic	C
GCA_016736355.1_PDT000931349.1_genomic	B
GCA_016736415.1_PDT000931348.1_genomic	D
GCA_016736615.1_PDT000931333.1_genomic	C
GCA_016736895.1_PDT000931324.1_genomic	C
GCA_016737255.1_PDT000931300.1_genomic	D
GCA_016741035.1_PDT000931078.1_genomic	B
GCA_016757715.1_ASM1675771v1_genomic	D
GCA_016767835.1_ASM1676783v1_genomic	A
GCA_016775725.1_ASM1677572v1_genomic	D
GCA_016775745.1_ASM1677574v1_genomic	B
GCA_016775765.1_ASM1677576v1_genomic	B
GCA_016800985.1_ASM1680098v1_genomic	A
GCA_016801005.1_ASM1680100v1_genomic	D
GCA_016802645.1_ASM1680264v1_genomic	A
GCA_016843985.1_PDT000927903.1_genomic	D
GCA_016844045.1_PDT000928206.1_genomic	B
GCA_016845985.1_PDT000928477.1_genomic	D
GCA_016848205.1_PDT000930354.1_genomic	B
GCA_016853265.1_PDT000935326.1_genomic	D
GCA_016881705.1_ASM1688170v1_genomic	D
GCA_016894465.1_ASM1689446v1_genomic	D
GCA_016894485.1_ASM1689448v1_genomic	D
GCA_016894495.1_ASM1689449v1_genomic	D
GCA_016894505.1_ASM1689450v1_genomic	D
GCA_016894515.1_ASM1689451v1_genomic	D
GCA_016894565.1_ASM1689456v1_genomic	D
GCA_016894585.1_ASM1689458v1_genomic	D
GCA_016894605.1_ASM1689460v1_genomic	D
GCA_016894615.1_ASM1689461v1_genomic	D
GCA_016894645.1_ASM1689464v1_genomic	D
GCA_016894665.1_ASM1689466v1_genomic	D
GCA_016894685.1_ASM1689468v1_genomic	D
GCA_016894695.1_ASM1689469v1_genomic	D
GCA_016894725.1_ASM1689472v1_genomic	D
GCA_016894745.1_ASM1689474v1_genomic	D
GCA_016894765.1_ASM1689476v1_genomic	D
GCA_016894785.1_ASM1689478v1_genomic	D
GCA_016894805.1_ASM1689480v1_genomic	D
GCA_016894825.1_ASM1689482v1_genomic	D
GCA_016894845.1_ASM1689484v1_genomic	D
GCA_016894865.1_ASM1689486v1_genomic	D
GCA_016894875.1_ASM1689487v1_genomic	D
GCA_016894895.1_ASM1689489v1_genomic	D
GCA_016894925.1_ASM1689492v1_genomic	D
GCA_016894945.1_ASM1689494v1_genomic	D
GCA_016894965.1_ASM1689496v1_genomic	D
GCA_016894985.1_ASM1689498v1_genomic	D
GCA_016895005.1_ASM1689500v1_genomic	D
GCA_016895015.1_ASM1689501v1_genomic	D
GCA_016895025.1_ASM1689502v1_genomic	D
GCA_016895065.1_ASM1689506v1_genomic	D
GCA_016895085.1_ASM1689508v1_genomic	D
GCA_016895105.1_ASM1689510v1_genomic	D
GCA_016895115.1_ASM1689511v1_genomic	D
GCA_016895125.1_ASM1689512v1_genomic	D
GCA_016895165.1_ASM1689516v1_genomic	D
GCA_016895185.1_ASM1689518v1_genomic	D
GCA_016895205.1_ASM1689520v1_genomic	D
GCA_016895225.1_ASM1689522v1_genomic	D
GCA_016895245.1_ASM1689524v1_genomic	D
GCA_016895265.1_ASM1689526v1_genomic	D
GCA_016895285.1_ASM1689528v1_genomic	D
GCA_016895295.1_ASM1689529v1_genomic	D
GCA_016895325.1_ASM1689532v1_genomic	D
GCA_016895345.1_ASM1689534v1_genomic	D
GCA_016895365.1_ASM1689536v1_genomic	D
GCA_016895385.1_ASM1689538v1_genomic	D
GCA_016895405.1_ASM1689540v1_genomic	D
GCA_016895425.1_ASM1689542v1_genomic	D
GCA_016895445.1_ASM1689544v1_genomic	D
GCA_016895455.1_ASM1689545v1_genomic	D
GCA_016895485.1_ASM1689548v1_genomic	D
GCA_016895505.1_ASM1689550v1_genomic	D
GCA_016895525.1_ASM1689552v1_genomic	D
GCA_016895545.1_ASM1689554v1_genomic	D
GCA_016895565.1_ASM1689556v1_genomic	D
GCA_016895585.1_ASM1689558v1_genomic	D
GCA_016895605.1_ASM1689560v1_genomic	D
GCA_016895625.1_ASM1689562v1_genomic	D
GCA_016895635.1_ASM1689563v1_genomic	D
GCA_016895665.1_ASM1689566v1_genomic	D
GCA_016895685.1_ASM1689568v1_genomic	D
GCA_016895705.1_ASM1689570v1_genomic	D
GCA_016895725.1_ASM1689572v1_genomic	D
GCA_016895735.1_ASM1689573v1_genomic	D
GCA_016895765.1_ASM1689576v1_genomic	D
GCA_016895775.1_ASM1689577v1_genomic	D
GCA_016895805.1_ASM1689580v1_genomic	D
GCA_016895825.1_ASM1689582v1_genomic	D
GCA_016895845.1_ASM1689584v1_genomic	D
GCA_016895865.1_ASM1689586v1_genomic	D
GCA_016895875.1_ASM1689587v1_genomic	D
GCA_016895905.1_ASM1689590v1_genomic	D
GCA_016895925.1_ASM1689592v1_genomic	D
GCA_016895945.1_ASM1689594v1_genomic	D
GCA_016895965.1_ASM1689596v1_genomic	D
GCA_016895985.1_ASM1689598v1_genomic	D
GCA_016895995.1_ASM1689599v1_genomic	D
GCA_016896025.1_ASM1689602v1_genomic	D
GCA_016896045.1_ASM1689604v1_genomic	D
GCA_016896065.1_ASM1689606v1_genomic	D
GCA_016896085.1_ASM1689608v1_genomic	D
GCA_016896095.1_ASM1689609v1_genomic	D
GCA_016896125.1_ASM1689612v1_genomic	D
GCA_016896145.1_ASM1689614v1_genomic	D
GCA_016896155.1_ASM1689615v1_genomic	D
GCA_016896185.1_ASM1689618v1_genomic	D
GCA_016896205.1_ASM1689620v1_genomic	D
GCA_016896225.1_ASM1689622v1_genomic	D
GCA_016896245.1_ASM1689624v1_genomic	D
GCA_016896255.1_ASM1689625v1_genomic	D
GCA_016896265.1_ASM1689626v1_genomic	D
GCA_016896305.1_ASM1689630v1_genomic	D
GCA_016896315.1_ASM1689631v1_genomic	D
GCA_016896345.1_ASM1689634v1_genomic	D
GCA_016896365.1_ASM1689636v1_genomic	D
GCA_016896385.1_ASM1689638v1_genomic	D
GCA_016896405.1_ASM1689640v1_genomic	D
GCA_016896415.1_ASM1689641v1_genomic	D
GCA_016896445.1_ASM1689644v1_genomic	D
GCA_016896465.1_ASM1689646v1_genomic	D
GCA_016896485.1_ASM1689648v1_genomic	D
GCA_016896505.1_ASM1689650v1_genomic	D
GCA_016896515.1_ASM1689651v1_genomic	D
GCA_016896545.1_ASM1689654v1_genomic	D
GCA_016896565.1_ASM1689656v1_genomic	D
GCA_016896585.1_ASM1689658v1_genomic	D
GCA_016896595.1_ASM1689659v1_genomic	D
GCA_016896625.1_ASM1689662v1_genomic	D
GCA_016896645.1_ASM1689664v1_genomic	D
GCA_016896665.1_ASM1689666v1_genomic	D
GCA_016896675.1_ASM1689667v1_genomic	D
GCA_016896705.1_ASM1689670v1_genomic	D
GCA_016896725.1_ASM1689672v1_genomic	D
GCA_016896745.1_ASM1689674v1_genomic	D
GCA_016896765.1_ASM1689676v1_genomic	D
GCA_016896785.1_ASM1689678v1_genomic	D
GCA_016896805.1_ASM1689680v1_genomic	D
GCA_016896815.1_ASM1689681v1_genomic	D
GCA_016896845.1_ASM1689684v1_genomic	D
GCA_016896865.1_ASM1689686v1_genomic	D
GCA_016896885.1_ASM1689688v1_genomic	D
GCA_016896905.1_ASM1689690v1_genomic	D
GCA_016896915.1_ASM1689691v1_genomic	D
GCA_016896945.1_ASM1689694v1_genomic	D
GCA_016896965.1_ASM1689696v1_genomic	D
GCA_016896985.1_ASM1689698v1_genomic	D
GCA_016897005.1_ASM1689700v1_genomic	D
GCA_016897025.1_ASM1689702v1_genomic	D
GCA_016897045.1_ASM1689704v1_genomic	D
GCA_016897065.1_ASM1689706v1_genomic	D
GCA_016897075.1_ASM1689707v1_genomic	D
GCA_016897095.1_ASM1689709v1_genomic	D
GCA_016897125.1_ASM1689712v1_genomic	D
GCA_016897145.1_ASM1689714v1_genomic	D
GCA_016897165.1_ASM1689716v1_genomic	D
GCA_016897185.1_ASM1689718v1_genomic	D
GCA_016897205.1_ASM1689720v1_genomic	D
GCA_016897225.1_ASM1689722v1_genomic	D
GCA_016897245.1_ASM1689724v1_genomic	D
GCA_016897265.1_ASM1689726v1_genomic	D
GCA_016897285.1_ASM1689728v1_genomic	D
GCA_016897305.1_ASM1689730v1_genomic	D
GCA_016897315.1_ASM1689731v1_genomic	D
GCA_016897345.1_ASM1689734v1_genomic	D
GCA_016897365.1_ASM1689736v1_genomic	D
GCA_016897375.1_ASM1689737v1_genomic	D
GCA_016897405.1_ASM1689740v1_genomic	D
GCA_016897425.1_ASM1689742v1_genomic	D
GCA_016897445.1_ASM1689744v1_genomic	D
GCA_016897465.1_ASM1689746v1_genomic	D
GCA_016897485.1_ASM1689748v1_genomic	D
GCA_016897505.1_ASM1689750v1_genomic	D
GCA_016897525.1_ASM1689752v1_genomic	D
GCA_016897535.1_ASM1689753v1_genomic	D
GCA_016897565.1_ASM1689756v1_genomic	D
GCA_016897585.1_ASM1689758v1_genomic	D
GCA_016897595.1_ASM1689759v1_genomic	D
GCA_016897625.1_ASM1689762v1_genomic	D
GCA_016897635.1_ASM1689763v1_genomic	D
GCA_016897665.1_ASM1689766v1_genomic	D
GCA_016897675.1_ASM1689767v1_genomic	D
GCA_016897705.1_ASM1689770v1_genomic	D
GCA_016897725.1_ASM1689772v1_genomic	D
GCA_016897745.1_ASM1689774v1_genomic	D
GCA_016897765.1_ASM1689776v1_genomic	D
GCA_016897785.1_ASM1689778v1_genomic	D
GCA_016897805.1_ASM1689780v1_genomic	D
GCA_016897825.1_ASM1689782v1_genomic	D
GCA_016897845.1_ASM1689784v1_genomic	D
GCA_016897865.1_ASM1689786v1_genomic	D
GCA_016897885.1_ASM1689788v1_genomic	D
GCA_016897905.1_ASM1689790v1_genomic	D
GCA_016897925.1_ASM1689792v1_genomic	D
GCA_016897935.1_ASM1689793v1_genomic	D
GCA_016897965.1_ASM1689796v1_genomic	D
GCA_016897985.1_ASM1689798v1_genomic	D
GCA_016898005.1_ASM1689800v1_genomic	D
GCA_016898015.1_ASM1689801v1_genomic	D
GCA_016898045.1_ASM1689804v1_genomic	D
GCA_016898065.1_ASM1689806v1_genomic	D
GCA_016898085.1_ASM1689808v1_genomic	D
GCA_016898105.1_ASM1689810v1_genomic	D
GCA_016898125.1_ASM1689812v1_genomic	D
GCA_016898145.1_ASM1689814v1_genomic	D
GCA_016898155.1_ASM1689815v1_genomic	D
GCA_016898185.1_ASM1689818v1_genomic	D
GCA_016898205.1_ASM1689820v1_genomic	D
GCA_016898225.1_ASM1689822v1_genomic	D
GCA_016898235.1_ASM1689823v1_genomic	D
GCA_016898265.1_ASM1689826v1_genomic	D
GCA_016898285.1_ASM1689828v1_genomic	D
GCA_016898305.1_ASM1689830v1_genomic	D
GCA_016898325.1_ASM1689832v1_genomic	D
GCA_016898335.1_ASM1689833v1_genomic	D
GCA_016898365.1_ASM1689836v1_genomic	D
GCA_016898375.1_ASM1689837v1_genomic	D
GCA_016898405.1_ASM1689840v1_genomic	D
GCA_016898425.1_ASM1689842v1_genomic	D
GCA_016898445.1_ASM1689844v1_genomic	D
GCA_016898465.1_ASM1689846v1_genomic	D
GCA_016898485.1_ASM1689848v1_genomic	D
GCA_016898505.1_ASM1689850v1_genomic	D
GCA_016898515.1_ASM1689851v1_genomic	D
GCA_016898535.1_ASM1689853v1_genomic	D
GCA_016898565.1_ASM1689856v1_genomic	D
GCA_016898585.1_ASM1689858v1_genomic	D
GCA_016898595.1_ASM1689859v1_genomic	D
GCA_016898625.1_ASM1689862v1_genomic	D
GCA_016898645.1_ASM1689864v1_genomic	D
GCA_016898665.1_ASM1689866v1_genomic	D
GCA_016898685.1_ASM1689868v1_genomic	D
GCA_016898705.1_ASM1689870v1_genomic	D
GCA_016898725.1_ASM1689872v1_genomic	D
GCA_016898735.1_ASM1689873v1_genomic	D
GCA_016898765.1_ASM1689876v1_genomic	D
GCA_016898785.1_ASM1689878v1_genomic	D
GCA_016898805.1_ASM1689880v1_genomic	D
GCA_016898825.1_ASM1689882v1_genomic	D
GCA_016898835.1_ASM1689883v1_genomic	D
GCA_016898845.1_ASM1689884v1_genomic	D
GCA_016898885.1_ASM1689888v1_genomic	D
GCA_016898905.1_ASM1689890v1_genomic	D
GCA_016898925.1_ASM1689892v1_genomic	D
GCA_016898945.1_ASM1689894v1_genomic	D
GCA_016898965.1_ASM1689896v1_genomic	D
GCA_016898985.1_ASM1689898v1_genomic	D
GCA_016899005.1_ASM1689900v1_genomic	D
GCA_016899025.1_ASM1689902v1_genomic	D
GCA_016899045.1_ASM1689904v1_genomic	D
GCA_016899055.1_ASM1689905v1_genomic	D
GCA_016899085.1_ASM1689908v1_genomic	D
GCA_016899105.1_ASM1689910v1_genomic	D
GCA_016899125.1_ASM1689912v1_genomic	D
GCA_016899145.1_ASM1689914v1_genomic	D
GCA_016899165.1_ASM1689916v1_genomic	D
GCA_016899185.1_ASM1689918v1_genomic	D
GCA_016899205.1_ASM1689920v1_genomic	D
GCA_016899225.1_ASM1689922v1_genomic	D
GCA_016899245.1_ASM1689924v1_genomic	D
GCA_016899265.1_ASM1689926v1_genomic	D
GCA_016899285.1_ASM1689928v1_genomic	D
GCA_016899305.1_ASM1689930v1_genomic	D
GCA_016899315.1_ASM1689931v1_genomic	D
GCA_016899345.1_ASM1689934v1_genomic	D
GCA_016899355.1_ASM1689935v1_genomic	D
GCA_016918585.1_ASM1691858v1_genomic	D
GCA_016918605.1_ASM1691860v1_genomic	D
GCA_016918625.1_ASM1691862v1_genomic	D
GCA_016918645.1_ASM1691864v1_genomic	D
GCA_016918665.1_ASM1691866v1_genomic	D
GCA_016918675.1_ASM1691867v1_genomic	D
GCA_016918705.1_ASM1691870v1_genomic	D
GCA_016918725.1_ASM1691872v1_genomic	D
GCA_016919025.1_ASM1691902v1_genomic	D
GCA_016919035.1_ASM1691903v1_genomic	D
GCA_016919085.1_ASM1691908v1_genomic	D
GCA_016919095.1_ASM1691909v1_genomic	B
GCA_016919125.1_ASM1691912v1_genomic	D
GCA_016919145.1_ASM1691914v1_genomic	D
GCA_016919225.1_ASM1691922v1_genomic	D
GCA_016946875.1_PDT000971890.1_genomic	B
GCA_016950965.1_PDT000971733.1_genomic	D
GCA_016953715.1_PDT000971484.1_genomic	D
GCA_016954415.1_PDT000971275.1_genomic	B
GCA_016954435.1_PDT000971274.1_genomic	B
GCA_016956235.1_PDT000971132.1_genomic	B
GCA_016956295.1_PDT000971113.1_genomic	A
GCA_016956495.1_PDT000971114.1_genomic	B
GCA_016961095.1_PDT000970732.1_genomic	B
GCA_016961115.1_PDT000970733.1_genomic	D
GCA_016961135.1_PDT000970734.1_genomic	B
GCA_016961155.1_PDT000970731.1_genomic	B
GCA_016961195.1_PDT000970730.1_genomic	A
GCA_016961895.1_PDT000970700.1_genomic	B
GCA_016961935.1_PDT000970699.1_genomic	B
GCA_016964735.1_PDT000970324.1_genomic	D
GCA_016964755.1_PDT000970325.1_genomic	D
GCA_016965635.1_PDT000970261.1_genomic	B
GCA_016965955.1_PDT000970265.1_genomic	D
GCA_016966075.1_PDT000970256.1_genomic	A
GCA_016966595.1_PDT000970230.1_genomic	A
GCA_016966635.1_PDT000970228.1_genomic	B
GCA_016966775.1_PDT000970227.1_genomic	D
GCA_016966875.1_PDT000970224.1_genomic	D
GCA_016966935.1_PDT000970109.1_genomic	D
GCA_016966975.1_PDT000970107.1_genomic	D
GCA_016969175.1_PDT000969326.1_genomic	D
GCA_016973495.1_PDT000968767.1_genomic	D
GCA_016976415.1_PDT000968598.1_genomic	C
GCA_016976895.1_PDT000968575.1_genomic	B
GCA_016976915.1_PDT000968576.1_genomic	B
GCA_016977155.1_PDT000968538.1_genomic	D
GCA_016977175.1_PDT000968540.1_genomic	D
GCA_016977215.1_PDT000968547.1_genomic	B
GCA_016977355.1_PDT000968550.1_genomic	B
GCA_016977375.1_PDT000968546.1_genomic	D
GCA_016977395.1_PDT000968548.1_genomic	D
GCA_016977435.1_PDT000968545.1_genomic	B
GCA_016977455.1_PDT000968542.1_genomic	B
GCA_016977475.1_PDT000968543.1_genomic	A
GCA_016977495.1_PDT000968541.1_genomic	D
GCA_016977515.1_PDT000968528.1_genomic	B
GCA_016977555.1_PDT000968529.1_genomic	B
GCA_016977575.1_PDT000968523.1_genomic	B
GCA_016977595.1_PDT000968522.1_genomic	B
GCA_016977615.1_PDT000968539.1_genomic	B
GCA_016977635.1_PDT000968544.1_genomic	D
GCA_016977655.1_PDT000968537.1_genomic	B
GCA_016977675.1_PDT000968536.1_genomic	B
GCA_016977695.1_PDT000968534.1_genomic	B
GCA_016977715.1_PDT000968532.1_genomic	D
GCA_016977735.1_PDT000968533.1_genomic	B
GCA_016977755.1_PDT000968535.1_genomic	A
GCA_016977775.1_PDT000968531.1_genomic	D
GCA_016977795.1_PDT000968530.1_genomic	B
GCA_016977815.1_PDT000968526.1_genomic	B
GCA_016977835.1_PDT000968525.1_genomic	B
GCA_016977855.1_PDT000968527.1_genomic	B
GCA_016977875.1_PDT000968524.1_genomic	B
GCA_016977895.1_PDT000968520.1_genomic	B
GCA_016977915.1_PDT000968518.1_genomic	C
GCA_016977935.1_PDT000968517.1_genomic	B
GCA_016977985.1_PDT000968505.1_genomic	B
GCA_016978015.1_PDT000968503.1_genomic	D
GCA_016978075.1_PDT000968515.1_genomic	B
GCA_016978095.1_PDT000968512.1_genomic	B
GCA_016978115.1_PDT000968514.1_genomic	A
GCA_016978195.1_PDT000968510.1_genomic	B
GCA_016978215.1_PDT000968511.1_genomic	A
GCA_016978235.1_PDT000968508.1_genomic	D
GCA_016982335.1_PDT000968268.1_genomic	D
GCA_016982355.1_PDT000968271.1_genomic	D
GCA_016982375.1_PDT000968270.1_genomic	A
GCA_016982395.1_PDT000968269.1_genomic	D
GCA_016982695.1_PDT000968267.1_genomic	A
GCA_016982755.1_PDT000968266.1_genomic	A
GCA_016982915.1_PDT000968230.1_genomic	D
GCA_016982935.1_PDT000968263.1_genomic	B
GCA_016987295.1_PDT000967626.1_genomic	D
GCA_016992595.1_PDT000967109.1_genomic	D
GCA_016995155.1_PDT000972661.1_genomic	B
GCA_016995835.1_PDT000966641.1_genomic	A
GCA_016995855.1_PDT000966645.1_genomic	A
GCA_016995875.1_PDT000966642.1_genomic	A
GCA_016995895.1_PDT000966644.1_genomic	B
GCA_016995915.1_PDT000966643.1_genomic	A
GCA_016996175.1_PDT000966648.1_genomic	A
GCA_016996195.1_PDT000966647.1_genomic	A
GCA_016996215.1_PDT000966646.1_genomic	B
GCA_016996235.1_PDT000966640.1_genomic	B
GCA_016996255.1_PDT000966639.1_genomic	A
GCA_016996275.1_PDT000966638.1_genomic	A
GCA_016996295.1_PDT000966629.1_genomic	A
GCA_016996315.1_PDT000966630.1_genomic	A
GCA_016996335.1_PDT000966631.1_genomic	B
GCA_016996375.1_PDT000966625.1_genomic	A
GCA_016996395.1_PDT000966635.1_genomic	B
GCA_016996415.1_PDT000966637.1_genomic	A
GCA_016996435.1_PDT000966634.1_genomic	B
GCA_016996455.1_PDT000966636.1_genomic	B
GCA_016996475.1_PDT000966633.1_genomic	A
GCA_016996495.1_PDT000966632.1_genomic	A
GCA_016996515.1_PDT000966628.1_genomic	A
GCA_016996535.1_PDT000966627.1_genomic	B
GCA_016996555.1_PDT000966623.1_genomic	B
GCA_016996575.1_PDT000966622.1_genomic	A
GCA_016996595.1_PDT000966620.1_genomic	A
GCA_016996615.1_PDT000966621.1_genomic	A
GCA_016996635.1_PDT000966626.1_genomic	A
GCA_016996655.1_PDT000966619.1_genomic	B
GCA_016996675.1_PDT000966615.1_genomic	A
GCA_016996695.1_PDT000966618.1_genomic	A
GCA_016996715.1_PDT000966616.1_genomic	B
GCA_016996895.1_PDT000966614.1_genomic	B
GCA_016996915.1_PDT000966613.1_genomic	A
GCA_016996955.1_PDT000966612.1_genomic	A
GCA_016999815.1_PDT000966411.1_genomic	A
GCA_016999855.1_PDT000966410.1_genomic	D
GCA_017004215.1_PDT000966193.1_genomic	D
GCA_017007415.1_PDT000966058.1_genomic	D
GCA_017007535.1_PDT000966048.1_genomic	A
GCA_017007755.1_PDT000966049.1_genomic	A
GCA_017007795.1_PDT000966047.1_genomic	A
GCA_017007835.1_PDT000966038.1_genomic	A
GCA_017008575.1_PDT000965986.1_genomic	B
GCA_017008795.1_PDT000965975.1_genomic	D
GCA_017020545.1_PDT000972662.1_genomic	D
GCA_017022575.1_PDT000957065.1_genomic	D
GCA_017023055.1_PDT000957038.1_genomic	B
GCA_017024115.1_PDT000955187.1_genomic	A
GCA_017029695.1_PDT000954945.1_genomic	C
GCA_017030455.1_PDT000954929.1_genomic	A
GCA_017030675.1_PDT000954894.1_genomic	D
GCA_017031655.1_PDT000954858.1_genomic	C
GCA_017032015.1_PDT000954812.1_genomic	A
GCA_017032275.1_PDT000954811.1_genomic	C
GCA_017032395.1_PDT000954731.1_genomic	D
GCA_017032415.1_PDT000954732.1_genomic	D
GCA_017032435.1_PDT000954730.1_genomic	D
GCA_017032455.1_PDT000954726.1_genomic	D
GCA_017032495.1_PDT000954727.1_genomic	D
GCA_017032515.1_PDT000954729.1_genomic	D
GCA_017035075.1_PDT000954555.1_genomic	B
GCA_017035335.1_PDT000954552.1_genomic	D
GCA_017035415.1_PDT000954550.1_genomic	B
GCA_017035455.1_PDT000954547.1_genomic	D
GCA_017035475.1_PDT000954544.1_genomic	B
GCA_017035505.1_PDT000954545.1_genomic	D
GCA_017035615.1_PDT000954538.1_genomic	B
GCA_017035695.1_PDT000954522.1_genomic	B
GCA_017035795.1_PDT000954537.1_genomic	D
GCA_017035855.1_PDT000954525.1_genomic	B
GCA_017035865.1_PDT000954527.1_genomic	D
GCA_017035975.1_PDT000954500.1_genomic	B
GCA_017035995.1_PDT000954528.1_genomic	D
GCA_017036035.1_PDT000954529.1_genomic	D
GCA_017036075.1_PDT000954509.1_genomic	B
GCA_017036095.1_PDT000954512.1_genomic	B
GCA_017036115.1_PDT000954508.1_genomic	A
GCA_017036135.1_PDT000954506.1_genomic	B
GCA_017036155.1_PDT000954505.1_genomic	A
GCA_017036195.1_PDT000954513.1_genomic	D
GCA_017036235.1_PDT000954504.1_genomic	A
GCA_017036275.1_PDT000954502.1_genomic	B
GCA_017036315.1_PDT000954533.1_genomic	D
GCA_017036335.1_PDT000954518.1_genomic	D
GCA_017036455.1_PDT000954498.1_genomic	A
GCA_017036675.1_PDT000954295.1_genomic	D
GCA_017037855.1_PDT000954214.1_genomic	B
GCA_017037955.1_PDT000954229.1_genomic	D
GCA_017038055.1_PDT000954216.1_genomic	B
GCA_017042215.1_PDT000953983.1_genomic	A
GCA_017042295.1_PDT000953984.1_genomic	A
GCA_017042315.1_PDT000953985.1_genomic	B
GCA_017042435.1_PDT000953988.1_genomic	D
GCA_017056875.1_PDT000952368.1_genomic	D
GCA_017058255.1_PDT000952264.1_genomic	D
GCA_017058975.1_PDT000952206.1_genomic	D
GCA_017058995.1_PDT000952203.1_genomic	B
GCA_017059015.1_PDT000952205.1_genomic	D
GCA_017059025.1_PDT000952204.1_genomic	D
GCA_017059055.1_PDT000952209.1_genomic	A
GCA_017059075.1_PDT000952202.1_genomic	D
GCA_017059135.1_PDT000952211.1_genomic	B
GCA_017059155.1_PDT000952210.1_genomic	B
GCA_017059255.1_PDT000952208.1_genomic	D
GCA_017059275.1_PDT000952201.1_genomic	D
GCA_017059295.1_PDT000952207.1_genomic	B
GCA_017059315.1_PDT000952200.1_genomic	B
GCA_017059325.1_PDT000952197.1_genomic	B
GCA_017059355.1_PDT000952199.1_genomic	B
GCA_017059375.1_PDT000952198.1_genomic	D
GCA_017059395.1_PDT000952196.1_genomic	D
GCA_017059455.1_PDT000952195.1_genomic	D
GCA_017059535.1_PDT000952194.1_genomic	D
GCA_017062595.1_PDT000951817.1_genomic	D
GCA_017067655.1_PDT000951433.1_genomic	C
GCA_017067695.1_PDT000951434.1_genomic	B
GCA_017067775.1_PDT000951457.1_genomic	D
GCA_017067795.1_PDT000951466.1_genomic	D
GCA_017067915.1_PDT000951467.1_genomic	D
GCA_017068075.1_PDT000951442.1_genomic	B
GCA_017068115.1_PDT000951440.1_genomic	D
GCA_017068155.1_PDT000951438.1_genomic	D
GCA_017068475.1_PDT000951413.1_genomic	D
GCA_017068495.1_PDT000951415.1_genomic	D
GCA_017068505.1_PDT000951420.1_genomic	D
GCA_017068535.1_PDT000951414.1_genomic	D
GCA_017068555.1_PDT000951411.1_genomic	D
GCA_017068695.1_PDT000951427.1_genomic	D
GCA_017068715.1_PDT000951429.1_genomic	D
GCA_017068755.1_PDT000951428.1_genomic	D
GCA_017068775.1_PDT000951426.1_genomic	D
GCA_017068795.1_PDT000951424.1_genomic	D
GCA_017068815.1_PDT000951423.1_genomic	B
GCA_017068835.1_PDT000951422.1_genomic	D
GCA_017068845.1_PDT000951421.1_genomic	D
GCA_017068875.1_PDT000951410.1_genomic	B
GCA_017068895.1_PDT000951409.1_genomic	D
GCA_017068915.1_PDT000951408.1_genomic	D
GCA_017068935.1_PDT000951386.1_genomic	B
GCA_017068975.1_PDT000951399.1_genomic	B
GCA_017068995.1_PDT000951401.1_genomic	D
GCA_017069015.1_PDT000951387.1_genomic	D
GCA_017069035.1_PDT000951404.1_genomic	A
GCA_017069055.1_PDT000951405.1_genomic	D
GCA_017069075.1_PDT000951406.1_genomic	D
GCA_017069095.1_PDT000951419.1_genomic	B
GCA_017069105.1_PDT000951418.1_genomic	D
GCA_017069135.1_PDT000951417.1_genomic	B
GCA_017069155.1_PDT000951407.1_genomic	D
GCA_017069175.1_PDT000951416.1_genomic	D
GCA_017069195.1_PDT000951403.1_genomic	D
GCA_017069215.1_PDT000951402.1_genomic	D
GCA_017069235.1_PDT000951400.1_genomic	D
GCA_017069255.1_PDT000951388.1_genomic	D
GCA_017069295.1_PDT000951365.1_genomic	C
GCA_017069315.1_PDT000951364.1_genomic	C
GCA_017069355.1_PDT000951369.1_genomic	B
GCA_017069395.1_PDT000951390.1_genomic	B
GCA_017069415.1_PDT000951393.1_genomic	A
GCA_017069435.1_PDT000951394.1_genomic	D
GCA_017069455.1_PDT000951391.1_genomic	D
GCA_017069475.1_PDT000951392.1_genomic	D
GCA_017069495.1_PDT000951396.1_genomic	D
GCA_017069515.1_PDT000951398.1_genomic	D
GCA_017069535.1_PDT000951395.1_genomic	D
GCA_017069555.1_PDT000951389.1_genomic	B
GCA_017069655.1_PDT000951377.1_genomic	D
GCA_017069695.1_PDT000951376.1_genomic	C
GCA_017069755.1_PDT000951368.1_genomic	D
GCA_017069775.1_PDT000951367.1_genomic	B
GCA_017069835.1_PDT000951337.1_genomic	B
GCA_017069845.1_PDT000951338.1_genomic	C
GCA_017069875.1_PDT000951339.1_genomic	C
GCA_017069895.1_PDT000951351.1_genomic	C
GCA_017069915.1_PDT000951371.1_genomic	D
GCA_017069955.1_PDT000951359.1_genomic	C
GCA_017069995.1_PDT000951361.1_genomic	C
GCA_017070095.1_PDT000951354.1_genomic	C
GCA_017070115.1_PDT000951342.1_genomic	B
GCA_017070135.1_PDT000951343.1_genomic	D
GCA_017070235.1_PDT000951321.1_genomic	D
GCA_017070255.1_PDT000951323.1_genomic	D
GCA_017070275.1_PDT000951322.1_genomic	C
GCA_017070335.1_PDT000951350.1_genomic	D
GCA_017070395.1_PDT000951348.1_genomic	C
GCA_017070435.1_PDT000951347.1_genomic	C
GCA_017070455.1_PDT000951349.1_genomic	C
GCA_017070515.1_PDT000951331.1_genomic	A
GCA_017070535.1_PDT000951327.1_genomic	C
GCA_017070615.1_PDT000951319.1_genomic	B
GCA_017070675.1_PDT000951314.1_genomic	D
GCA_017070735.1_PDT000951313.1_genomic	B
GCA_017070755.1_PDT000951315.1_genomic	B
GCA_017070775.1_PDT000951299.1_genomic	D
GCA_017070815.1_PDT000951300.1_genomic	C
GCA_017070895.1_PDT000951304.1_genomic	C
GCA_017070955.1_PDT000951286.1_genomic	D
GCA_017071015.1_PDT000951309.1_genomic	B
GCA_017071075.1_PDT000951307.1_genomic	D
GCA_017071095.1_PDT000951360.1_genomic	C
GCA_017071115.1_PDT000951302.1_genomic	B
GCA_017071155.1_PDT000951292.1_genomic	D
GCA_017071165.1_PDT000951291.1_genomic	D
GCA_017071215.1_PDT000951297.1_genomic	A
GCA_017071315.1_PDT000951298.1_genomic	D
GCA_017071355.1_PDT000951293.1_genomic	D
GCA_017071955.1_PDT000951234.1_genomic	B
GCA_017078235.1_PDT000950861.1_genomic	D
GCA_017078255.1_PDT000950839.1_genomic	D
GCA_017078295.1_PDT000950828.1_genomic	D
GCA_017078895.1_PDT000950816.1_genomic	D
GCA_017078975.1_PDT000950811.1_genomic	D
GCA_017078995.1_PDT000950810.1_genomic	B
GCA_017079075.1_PDT000950809.1_genomic	B
GCA_017079575.1_PDT000950776.1_genomic	D
GCA_017081665.1_PDT000950358.1_genomic	D
GCA_017081705.1_PDT000950361.1_genomic	B
GCA_017081745.1_PDT000950357.1_genomic	B
GCA_017082085.1_PDT000950362.1_genomic	D
GCA_017082145.1_PDT000950360.1_genomic	B
GCA_017082165.1_PDT000950359.1_genomic	B
GCA_017111545.1_PDT000973490.1_genomic	D
GCA_017111605.1_PDT000973491.1_genomic	A
GCA_017115185.1_ASM1711518v1_genomic	D
GCA_017115205.1_ASM1711520v1_genomic	D
GCA_017115215.1_ASM1711521v1_genomic	D
GCA_017115235.1_ASM1711523v1_genomic	D
GCA_017115255.1_ASM1711525v1_genomic	D
GCA_017115285.1_ASM1711528v1_genomic	D
GCA_017115305.1_ASM1711530v1_genomic	D
GCA_017115325.1_ASM1711532v1_genomic	D
GCA_017115335.1_ASM1711533v1_genomic	D
GCA_017115365.1_ASM1711536v1_genomic	D
GCA_017115385.1_ASM1711538v1_genomic	D
GCA_017115395.1_ASM1711539v1_genomic	D
GCA_017115425.1_ASM1711542v1_genomic	D
GCA_017115445.1_ASM1711544v1_genomic	D
GCA_017115545.1_ASM1711554v1_genomic	D
GCA_017115585.1_ASM1711558v1_genomic	D
GCA_017115605.1_ASM1711560v1_genomic	D
GCA_017115615.1_ASM1711561v1_genomic	D
GCA_017115685.1_ASM1711568v1_genomic	D
GCA_017115705.1_ASM1711570v1_genomic	D
GCA_017116765.1_ASM1711676v1_genomic	A
GCA_017120065.1_PDT000949936.1_genomic	B
GCA_017120105.1_PDT000949944.1_genomic	B
GCA_017120265.1_PDT000949957.1_genomic	B
GCA_017120325.1_PDT000949941.1_genomic	B
GCA_017120345.1_PDT000949939.1_genomic	D
GCA_017120385.1_PDT000949935.1_genomic	B
GCA_017120525.1_PDT000949926.1_genomic	B
GCA_017120565.1_PDT000949943.1_genomic	D
GCA_017120615.1_PDT000949924.1_genomic	B
GCA_017120645.1_PDT000949923.1_genomic	B
GCA_017121205.1_PDT000949886.1_genomic	D
GCA_017121245.1_PDT000949859.1_genomic	D
GCA_017121285.1_PDT000949855.1_genomic	B
GCA_017121305.1_PDT000949860.1_genomic	D
GCA_017121425.1_PDT000949879.1_genomic	B
GCA_017121895.1_PDT000949854.1_genomic	D
GCA_017122035.1_PDT000949846.1_genomic	D
GCA_017122135.1_PDT000949839.1_genomic	D
GCA_017122155.1_PDT000949840.1_genomic	D
GCA_017122395.1_PDT000949827.1_genomic	D
GCA_017122435.1_PDT000949821.1_genomic	B
GCA_017122455.1_PDT000949822.1_genomic	D
GCA_017122475.1_PDT000949820.1_genomic	B
GCA_017122495.1_PDT000949819.1_genomic	C
GCA_017122515.1_PDT000949818.1_genomic	C
GCA_017122535.1_PDT000949817.1_genomic	C
GCA_017122555.1_PDT000949815.1_genomic	D
GCA_017122575.1_PDT000949812.1_genomic	C
GCA_017122595.1_PDT000949811.1_genomic	D
GCA_017122615.1_PDT000949816.1_genomic	D
GCA_017122635.1_PDT000949810.1_genomic	B
GCA_017122655.1_PDT000949809.1_genomic	B
GCA_017122675.1_PDT000949808.1_genomic	B
GCA_017122695.1_PDT000949800.1_genomic	D
GCA_017122775.1_PDT000949788.1_genomic	C
GCA_017122785.1_PDT000949789.1_genomic	D
GCA_017122875.1_PDT000949803.1_genomic	B
GCA_017122895.1_PDT000949805.1_genomic	B
GCA_017122915.1_PDT000949802.1_genomic	B
GCA_017122955.1_PDT000949798.1_genomic	D
GCA_017123075.1_PDT000949782.1_genomic	D
GCA_017123095.1_PDT000949783.1_genomic	D
GCA_017123115.1_PDT000949781.1_genomic	C
GCA_017123135.1_PDT000949772.1_genomic	B
GCA_017123155.1_PDT000949776.1_genomic	D
GCA_017123175.1_PDT000949778.1_genomic	C
GCA_017123215.1_PDT000949780.1_genomic	B
GCA_017123235.1_PDT000949775.1_genomic	D
GCA_017123255.1_PDT000949764.1_genomic	B
GCA_017123275.1_PDT000949763.1_genomic	D
GCA_017123295.1_PDT000949765.1_genomic	B
GCA_017123315.1_PDT000949767.1_genomic	B
GCA_017123335.1_PDT000949769.1_genomic	C
GCA_017123355.1_PDT000949768.1_genomic	D
GCA_017123375.1_PDT000949766.1_genomic	D
GCA_017123395.1_PDT000949762.1_genomic	D
GCA_017123455.1_PDT000949771.1_genomic	B
GCA_017123465.1_PDT000949774.1_genomic	B
GCA_017123555.1_PDT000949752.1_genomic	C
GCA_017123595.1_PDT000949748.1_genomic	B
GCA_017123735.1_PDT000949750.1_genomic	B
GCA_017123775.1_PDT000949745.1_genomic	D
GCA_017123795.1_PDT000949770.1_genomic	B
GCA_017123815.1_PDT000949761.1_genomic	D
GCA_017125155.1_PDT000949438.1_genomic	B
GCA_017125195.1_PDT000949439.1_genomic	D
GCA_017135915.1_PDT000948648.1_genomic	B
GCA_017135955.1_PDT000948647.1_genomic	A
GCA_017145075.1_PDT000947481.1_genomic	D
GCA_017145095.1_PDT000947482.1_genomic	D
GCA_017145535.1_PDT000947472.1_genomic	D
GCA_017145555.1_PDT000947473.1_genomic	B
GCA_017145575.1_PDT000947471.1_genomic	A
GCA_017145595.1_PDT000947475.1_genomic	A
GCA_017145615.1_PDT000947474.1_genomic	D
GCA_017145635.1_PDT000947469.1_genomic	B
GCA_017145655.1_PDT000947478.1_genomic	D
GCA_017145675.1_PDT000947477.1_genomic	A
GCA_017145695.1_PDT000947470.1_genomic	D
GCA_017145715.1_PDT000947476.1_genomic	A
GCA_017145735.1_PDT000947479.1_genomic	D
GCA_017145755.1_PDT000947467.1_genomic	A
GCA_017145775.1_PDT000947468.1_genomic	D
GCA_017145795.1_PDT000947480.1_genomic	D
GCA_017145835.1_PDT000947466.1_genomic	D
GCA_017145855.1_PDT000947465.1_genomic	D
GCA_017145875.1_PDT000947464.1_genomic	D
GCA_017145915.1_PDT000947463.1_genomic	D
GCA_017146035.1_PDT000947446.1_genomic	A
GCA_017146045.1_PDT000947438.1_genomic	A
GCA_017146075.1_PDT000947433.1_genomic	B
GCA_017146095.1_PDT000947434.1_genomic	B
GCA_017146115.1_PDT000947445.1_genomic	A
GCA_017146155.1_PDT000947449.1_genomic	D
GCA_017146185.1_PDT000947450.1_genomic	A
GCA_017146215.1_PDT000947448.1_genomic	D
GCA_017146235.1_PDT000947447.1_genomic	D
GCA_017146255.1_PDT000947437.1_genomic	D
GCA_017146275.1_PDT000947436.1_genomic	D
GCA_017146295.1_PDT000947431.1_genomic	A
GCA_017146315.1_PDT000947435.1_genomic	D
GCA_017146435.1_PDT000947441.1_genomic	D
GCA_017146455.1_PDT000947443.1_genomic	A
GCA_017146475.1_PDT000947442.1_genomic	D
GCA_017146495.1_PDT000947444.1_genomic	D
GCA_017146515.1_PDT000947440.1_genomic	D
GCA_017146535.1_PDT000947432.1_genomic	D
GCA_017146555.1_PDT000947439.1_genomic	D
GCA_017146565.1_PDT000947429.1_genomic	D
GCA_017146595.1_PDT000947430.1_genomic	A
GCA_017146615.1_PDT000947428.1_genomic	A
GCA_017146635.1_PDT000947427.1_genomic	A
GCA_017146875.1_PDT000947426.1_genomic	D
GCA_017146895.1_PDT000947417.1_genomic	B
GCA_017147715.1_PDT000947296.1_genomic	D
GCA_017148095.1_PDT000947262.1_genomic	D
GCA_017148115.1_PDT000947258.1_genomic	D
GCA_017148155.1_PDT000947259.1_genomic	D
GCA_017148175.1_PDT000947260.1_genomic	D
GCA_017148415.1_PDT000947261.1_genomic	D
GCA_017148435.1_PDT000947263.1_genomic	D
GCA_017148475.1_PDT000947257.1_genomic	D
GCA_017148495.1_PDT000947256.1_genomic	D
GCA_017148515.1_PDT000947255.1_genomic	D
GCA_017148535.1_PDT000947254.1_genomic	D
GCA_017148575.1_PDT000947253.1_genomic	D
GCA_017149095.1_PDT000947221.1_genomic	C
GCA_017157335.1_PDT000947218.1_genomic	C
GCA_017157715.1_PDT000947213.1_genomic	C
GCA_017157755.1_PDT000947211.1_genomic	C
GCA_017158975.1_PDT000946868.1_genomic	D
GCA_017158995.1_PDT000946867.1_genomic	B
GCA_017160215.1_PDT000946833.1_genomic	D
GCA_017160235.1_PDT000946832.1_genomic	B
GCA_017160255.1_PDT000946830.1_genomic	A
GCA_017160275.1_PDT000946831.1_genomic	B
GCA_017160315.1_PDT000946829.1_genomic	D
GCA_017160575.1_PDT000946815.1_genomic	B
GCA_017176895.1_PDT000945955.1_genomic	C
GCA_017180755.1_PDT000945715.1_genomic	B
GCA_017183435.1_PDT000943805.1_genomic	D
GCA_017183475.1_PDT000943803.1_genomic	D
GCA_017183495.1_PDT000943804.1_genomic	B
GCA_017183515.1_PDT000943802.1_genomic	D
GCA_017191195.1_PDT000943307.1_genomic	D
GCA_017191245.1_PDT000943306.1_genomic	D
GCA_017191555.1_PDT000943287.1_genomic	B
GCA_017191575.1_PDT000943286.1_genomic	B
GCA_017201255.1_PDT000942450.1_genomic	D
GCA_017201515.1_PDT000942435.1_genomic	D
GCA_017203095.1_PDT000942350.1_genomic	B
GCA_017214835.1_PDT000975694.1_genomic	D
GCA_017219475.1_PDT000975809.1_genomic	B
GCA_017220635.1_PDT000941008.1_genomic	B
GCA_017221155.1_PDT000940983.1_genomic	B
GCA_017222835.1_PDT000940900.1_genomic	D
GCA_017222875.1_PDT000940903.1_genomic	D
GCA_017223115.1_PDT000940891.1_genomic	D
GCA_017223375.1_PDT000940876.1_genomic	D
GCA_017223435.1_PDT000940873.1_genomic	D
GCA_017223995.1_PDT000940844.1_genomic	D
GCA_017224055.1_PDT000940841.1_genomic	D
GCA_017225215.1_PDT000940787.1_genomic	B
GCA_017225775.1_PDT000975986.1_genomic	A
GCA_017225815.1_PDT000975975.1_genomic	A
GCA_017225835.1_PDT000975973.1_genomic	A
GCA_017226635.1_PDT000940726.1_genomic	D
GCA_017227035.1_PDT000940708.1_genomic	D
GCA_017227075.1_PDT000940704.1_genomic	D
GCA_017227115.1_PDT000940702.1_genomic	D
GCA_017227155.1_PDT000940700.1_genomic	D
GCA_017227175.1_PDT000940699.1_genomic	D
GCA_017227235.1_PDT000940696.1_genomic	D
GCA_017227255.1_PDT000940695.1_genomic	D
GCA_017227275.1_PDT000975981.1_genomic	A
GCA_017227305.1_PDT000975991.1_genomic	A
GCA_017227325.1_PDT000940693.1_genomic	D
GCA_017227355.1_PDT000940692.1_genomic	D
GCA_017227375.1_PDT000975974.1_genomic	B
GCA_017227395.1_PDT000975969.1_genomic	B
GCA_017227455.1_PDT000940691.1_genomic	D
GCA_017230615.1_PDT000975983.1_genomic	D
GCA_017232135.1_PDT000975995.1_genomic	A
GCA_017232615.1_PDT000940393.1_genomic	A
GCA_017233775.1_PDT000976001.1_genomic	B
GCA_017233815.1_PDT000976000.1_genomic	A
GCA_017236895.1_PDT000976232.1_genomic	D
GCA_017238595.1_PDT000976188.1_genomic	C
GCA_017238615.1_PDT000975968.1_genomic	D
GCA_017239755.1_PDT000939619.1_genomic	D
GCA_017241235.1_PDT000939444.1_genomic	C
GCA_017241835.1_PDT000975695.1_genomic	B
GCA_017243015.1_PDT000939361.1_genomic	D
GCA_017245275.1_PDT000976246.1_genomic	B
GCA_017250695.1_PDT000938941.1_genomic	A
GCA_017250715.1_PDT000938940.1_genomic	B
GCA_017250755.1_PDT000938939.1_genomic	D
GCA_017251215.1_PDT000976286.1_genomic	C
GCA_017255455.1_ASM1725545v1_genomic	B
GCA_017255515.1_ASM1725551v1_genomic	B
GCA_017258715.1_PDT000976928.1_genomic	B
GCA_017262695.1_PDT000976929.1_genomic	D
GCA_017265055.1_PDT000938803.1_genomic	C
GCA_017280675.1_PDT000832863.1_genomic	D
GCA_017287235.1_PDT000977353.1_genomic	D
GCA_017287315.1_PDT000977355.1_genomic	D
GCA_017290555.1_PDT000977593.1_genomic	B
GCA_017294935.1_PDT000978786.1_genomic	D
GCA_017295295.1_PDT000978635.1_genomic	A
GCA_017295315.1_PDT000978636.1_genomic	B
GCA_017295335.1_PDT000978634.1_genomic	A
GCA_017295355.1_PDT000978632.1_genomic	D
GCA_017295375.1_PDT000978633.1_genomic	B
GCA_017295395.1_PDT000978631.1_genomic	D
GCA_017295415.1_PDT000978630.1_genomic	B
GCA_017295435.1_PDT000978629.1_genomic	A
GCA_017295455.1_PDT000978626.1_genomic	C
GCA_017295475.1_PDT000978628.1_genomic	B
GCA_017295495.1_PDT000978627.1_genomic	D
GCA_017296795.1_PDT000978787.1_genomic	D
GCA_017298535.1_PDT000978788.1_genomic	B
GCA_017308695.1_ASM1730869v1_genomic	A
GCA_017308725.1_ASM1730872v1_genomic	A
GCA_017308755.1_ASM1730875v1_genomic	A
GCA_017308775.1_ASM1730877v1_genomic	A
GCA_017308795.1_ASM1730879v1_genomic	A
GCA_017308805.1_ASM1730880v1_genomic	A
GCA_017308815.1_ASM1730881v1_genomic	A
GCA_017308855.1_ASM1730885v1_genomic	A
GCA_017308875.1_ASM1730887v1_genomic	A
GCA_017308885.1_ASM1730888v1_genomic	A
GCA_017308895.1_ASM1730889v1_genomic	A
GCA_017308905.1_ASM1730890v1_genomic	A
GCA_017313795.1_ASM1731379v1_genomic	B
GCA_017313815.1_ASM1731381v1_genomic	B
GCA_017313865.1_ASM1731386v1_genomic	B
GCA_017313885.1_ASM1731388v1_genomic	B
GCA_017313895.1_ASM1731389v1_genomic	B
GCA_017313905.1_ASM1731390v1_genomic	B
GCA_017313915.1_ASM1731391v1_genomic	B
GCA_017313945.1_ASM1731394v1_genomic	B
GCA_017313985.1_ASM1731398v1_genomic	B
GCA_017314005.1_ASM1731400v1_genomic	B
GCA_017314015.1_ASM1731401v1_genomic	B
GCA_017314045.1_ASM1731404v1_genomic	B
GCA_017314065.1_ASM1731406v1_genomic	B
GCA_017314105.1_ASM1731410v1_genomic	B
GCA_017314125.1_ASM1731412v1_genomic	B
GCA_017314145.1_ASM1731414v1_genomic	B
GCA_017314155.1_ASM1731415v1_genomic	B
GCA_017314165.1_ASM1731416v1_genomic	B
GCA_017314205.1_ASM1731420v1_genomic	B
GCA_017314225.1_ASM1731422v1_genomic	B
GCA_017314245.1_ASM1731424v1_genomic	B
GCA_017314265.1_ASM1731426v1_genomic	B
GCA_017314285.1_ASM1731428v1_genomic	B
GCA_017314295.1_ASM1731429v1_genomic	B
GCA_017314325.1_ASM1731432v1_genomic	B
GCA_017314345.1_ASM1731434v1_genomic	B
GCA_017314355.1_ASM1731435v1_genomic	B
GCA_017314365.1_ASM1731436v1_genomic	B
GCA_017314405.1_ASM1731440v1_genomic	B
GCA_017314425.1_ASM1731442v1_genomic	B
GCA_017314445.1_ASM1731444v1_genomic	B
GCA_017314465.1_ASM1731446v1_genomic	B
GCA_017314485.1_ASM1731448v1_genomic	B
GCA_017314505.1_ASM1731450v1_genomic	D
GCA_017314525.1_ASM1731452v1_genomic	D
GCA_017314535.1_ASM1731453v1_genomic	D
GCA_017314545.1_ASM1731454v1_genomic	D
GCA_017314565.1_ASM1731456v1_genomic	D
GCA_017314605.1_ASM1731460v1_genomic	D
GCA_017314625.1_ASM1731462v1_genomic	D
GCA_017314635.1_ASM1731463v1_genomic	D
GCA_017314665.1_ASM1731466v1_genomic	D
GCA_017314685.1_ASM1731468v1_genomic	D
GCA_017314705.1_ASM1731470v1_genomic	D
GCA_017314725.1_ASM1731472v1_genomic	B
GCA_017314735.1_ASM1731473v1_genomic	D
GCA_017314765.1_ASM1731476v1_genomic	D
GCA_017314775.1_ASM1731477v1_genomic	D
GCA_017314805.1_ASM1731480v1_genomic	D
GCA_017314825.1_ASM1731482v1_genomic	D
GCA_017314835.1_ASM1731483v1_genomic	D
GCA_017314865.1_ASM1731486v1_genomic	D
GCA_017314885.1_ASM1731488v1_genomic	D
GCA_017314895.1_ASM1731489v1_genomic	D
GCA_017314925.1_ASM1731492v1_genomic	D
GCA_017314945.1_ASM1731494v1_genomic	D
GCA_017314965.1_ASM1731496v1_genomic	D
GCA_017314985.1_ASM1731498v1_genomic	D
GCA_017314995.2_ASM1731499v2_genomic	D
GCA_017315025.2_ASM1731502v2_genomic	D
GCA_017315045.1_ASM1731504v1_genomic	D
GCA_017315065.1_ASM1731506v1_genomic	D
GCA_017315085.1_ASM1731508v1_genomic	D
GCA_017315105.1_ASM1731510v1_genomic	D
GCA_017315115.1_ASM1731511v1_genomic	D
GCA_017318825.1_PDT000979111.1_genomic	A
GCA_017318845.1_PDT000979109.1_genomic	A
GCA_017318865.1_PDT000979106.1_genomic	A
GCA_017318885.1_PDT000979098.1_genomic	A
GCA_017318905.1_PDT000979102.1_genomic	B
GCA_017318925.1_PDT000979093.1_genomic	B
GCA_017318945.1_PDT000979078.1_genomic	B
GCA_017318965.1_PDT000979086.1_genomic	B
GCA_017318985.1_PDT000979082.1_genomic	B
GCA_017319005.1_PDT000979077.1_genomic	B
GCA_017319025.1_PDT000979075.1_genomic	D
GCA_017319045.1_PDT000979069.1_genomic	B
GCA_017319065.1_PDT000979068.1_genomic	B
GCA_017319085.1_PDT000979074.1_genomic	B
GCA_017319105.1_PDT000979066.1_genomic	B
GCA_017319125.1_PDT000979050.1_genomic	A
GCA_017319145.1_PDT000979043.1_genomic	B
GCA_017319155.1_PDT000979048.1_genomic	A
GCA_017319185.1_PDT000979056.1_genomic	A
GCA_017319205.1_PDT000979037.1_genomic	A
GCA_017319225.1_PDT000979028.1_genomic	A
GCA_017319245.1_PDT000979025.1_genomic	A
GCA_017319265.1_PDT000979020.1_genomic	A
GCA_017319285.1_PDT000979004.1_genomic	A
GCA_017319305.1_PDT000979017.1_genomic	A
GCA_017319325.1_PDT000979011.1_genomic	A
GCA_017319345.1_PDT000979000.1_genomic	D
GCA_017319365.1_PDT000978999.1_genomic	B
GCA_017325745.1_PDT000979140.1_genomic	B
GCA_017325765.1_PDT000979141.1_genomic	A
GCA_017325825.1_PDT000979110.1_genomic	A
GCA_017325845.1_PDT000979108.1_genomic	A
GCA_017325885.1_PDT000979107.1_genomic	A
GCA_017325905.1_PDT000979104.1_genomic	A
GCA_017325925.1_PDT000979105.1_genomic	A
GCA_017325945.1_PDT000979101.1_genomic	A
GCA_017325965.1_PDT000979103.1_genomic	A
GCA_017325985.1_PDT000979100.1_genomic	A
GCA_017326005.1_PDT000979099.1_genomic	A
GCA_017326025.1_PDT000979097.1_genomic	A
GCA_017326045.1_PDT000979094.1_genomic	D
GCA_017326065.1_PDT000979096.1_genomic	A
GCA_017326085.1_PDT000979095.1_genomic	B
GCA_017326105.1_PDT000979092.1_genomic	D
GCA_017326125.1_PDT000979091.1_genomic	D
GCA_017326145.1_PDT000979089.1_genomic	D
GCA_017326165.1_PDT000979090.1_genomic	D
GCA_017326185.1_PDT000979088.1_genomic	D
GCA_017326205.1_PDT000979087.1_genomic	D
GCA_017326225.1_PDT000979083.1_genomic	B
GCA_017326245.1_PDT000979085.1_genomic	B
GCA_017326265.1_PDT000979084.1_genomic	D
GCA_017326285.1_PDT000979081.1_genomic	B
GCA_017326305.1_PDT000979080.1_genomic	B
GCA_017326325.1_PDT000979079.1_genomic	B
GCA_017326345.1_PDT000979073.1_genomic	B
GCA_017326365.1_PDT000979076.1_genomic	D
GCA_017326385.1_PDT000979072.1_genomic	B
GCA_017326405.1_PDT000979071.1_genomic	D
GCA_017326415.1_PDT000979070.1_genomic	D
GCA_017326445.1_PDT000979065.1_genomic	D
GCA_017326465.1_PDT000979067.1_genomic	D
GCA_017326485.1_PDT000979064.1_genomic	B
GCA_017326505.1_PDT000979063.1_genomic	B
GCA_017326525.1_PDT000979062.1_genomic	B
GCA_017326545.1_PDT000979061.1_genomic	A
GCA_017326565.1_PDT000979060.1_genomic	A
GCA_017326585.1_PDT000979059.1_genomic	A
GCA_017326605.1_PDT000979054.1_genomic	D
GCA_017326625.1_PDT000979057.1_genomic	A
GCA_017326645.1_PDT000979055.1_genomic	A
GCA_017326665.1_PDT000979058.1_genomic	A
GCA_017326685.1_PDT000979053.1_genomic	A
GCA_017326705.1_PDT000979052.1_genomic	A
GCA_017326725.1_PDT000979049.1_genomic	A
GCA_017326745.1_PDT000979051.1_genomic	A
GCA_017326765.1_PDT000979047.1_genomic	A
GCA_017326785.1_PDT000979046.1_genomic	A
GCA_017326805.1_PDT000979042.1_genomic	A
GCA_017326825.1_PDT000979045.1_genomic	A
GCA_017326845.1_PDT000979044.1_genomic	A
GCA_017326865.1_PDT000979041.1_genomic	A
GCA_017326885.1_PDT000979040.1_genomic	A
GCA_017326905.1_PDT000979039.1_genomic	A
GCA_017326925.1_PDT000979038.1_genomic	A
GCA_017326945.1_PDT000979034.1_genomic	A
GCA_017326965.1_PDT000979036.1_genomic	A
GCA_017326985.1_PDT000979035.1_genomic	A
GCA_017327005.1_PDT000979033.1_genomic	A
GCA_017327025.1_PDT000979032.1_genomic	B
GCA_017327045.1_PDT000979031.1_genomic	A
GCA_017327065.1_PDT000979030.1_genomic	A
GCA_017327085.1_PDT000979029.1_genomic	A
GCA_017327105.1_PDT000979027.1_genomic	A
GCA_017327125.1_PDT000979024.1_genomic	A
GCA_017327145.1_PDT000979026.1_genomic	A
GCA_017327165.1_PDT000979023.1_genomic	A
GCA_017327185.1_PDT000979021.1_genomic	D
GCA_017327205.1_PDT000979022.1_genomic	A
GCA_017327225.1_PDT000979019.1_genomic	A
GCA_017327245.1_PDT000979014.1_genomic	A
GCA_017327265.1_PDT000979015.1_genomic	A
GCA_017327285.1_PDT000979016.1_genomic	A
GCA_017327305.1_PDT000979018.1_genomic	A
GCA_017327325.1_PDT000979013.1_genomic	A
GCA_017327345.1_PDT000979010.1_genomic	D
GCA_017327365.1_PDT000979009.1_genomic	A
GCA_017327385.1_PDT000979012.1_genomic	A
GCA_017327405.1_PDT000979008.1_genomic	A
GCA_017327425.1_PDT000979007.1_genomic	A
GCA_017327445.1_PDT000979005.1_genomic	A
GCA_017327465.1_PDT000979006.1_genomic	A
GCA_017327485.1_PDT000979003.1_genomic	A
GCA_017327505.1_PDT000979002.1_genomic	A
GCA_017327525.1_PDT000979001.1_genomic	A
GCA_017327545.1_PDT000978998.1_genomic	D
GCA_017327565.1_PDT000978997.1_genomic	A
GCA_017327605.1_PDT000978996.1_genomic	A
GCA_017330425.1_PDT000982788.1_genomic	D
GCA_017330485.1_PDT000982772.1_genomic	B
GCA_017330505.1_PDT000982769.1_genomic	B
GCA_017330585.1_PDT000982703.1_genomic	D
GCA_017331405.1_PDT000982814.1_genomic	A
GCA_017331485.1_PDT000982784.1_genomic	B
GCA_017331505.1_PDT000982782.1_genomic	C
GCA_017331545.1_PDT000982773.1_genomic	B
GCA_017331585.1_PDT000982763.1_genomic	D
GCA_017331705.1_PDT000982704.1_genomic	D
GCA_017332165.1_PDT000982783.1_genomic	A
GCA_017332705.1_PDT000983764.1_genomic	B
GCA_017334725.1_PDT000983650.1_genomic	B
GCA_017334905.1_PDT000983640.1_genomic	A
GCA_017335985.1_PDT000983500.1_genomic	B
GCA_017336005.1_PDT000983498.1_genomic	A
GCA_017336025.1_PDT000983496.1_genomic	B
GCA_017336045.1_PDT000983495.1_genomic	A
GCA_017336065.1_PDT000983494.1_genomic	A
GCA_017336085.1_PDT000983493.1_genomic	A
GCA_017336105.1_PDT000983490.1_genomic	A
GCA_017336125.1_PDT000983488.1_genomic	A
GCA_017336145.1_PDT000983487.1_genomic	B
GCA_017336405.1_PDT000983527.1_genomic	D
GCA_017336425.1_PDT000983526.1_genomic	B
GCA_017336445.1_PDT000983525.1_genomic	A
GCA_017336465.1_PDT000983523.1_genomic	D
GCA_017336485.1_PDT000983524.1_genomic	B
GCA_017336505.1_PDT000983522.1_genomic	D
GCA_017336525.1_PDT000983521.1_genomic	A
GCA_017336545.1_PDT000983520.1_genomic	D
GCA_017336565.1_PDT000983518.1_genomic	D
GCA_017336585.1_PDT000983519.1_genomic	B
GCA_017336605.1_PDT000983517.1_genomic	D
GCA_017336625.1_PDT000983515.1_genomic	A
GCA_017336645.1_PDT000983513.1_genomic	D
GCA_017336665.1_PDT000983512.1_genomic	B
GCA_017336685.1_PDT000983511.1_genomic	D
GCA_017336705.1_PDT000983510.1_genomic	A
GCA_017336725.1_PDT000983504.1_genomic	D
GCA_017336745.1_PDT000983499.1_genomic	B
GCA_017336765.1_PDT000983501.1_genomic	A
GCA_017336785.1_PDT000983506.1_genomic	A
GCA_017336805.1_PDT000983505.1_genomic	D
GCA_017336825.1_PDT000983503.1_genomic	D
GCA_017336845.1_PDT000983502.1_genomic	A
GCA_017336865.1_PDT000983497.1_genomic	B
GCA_017336885.1_PDT000983492.1_genomic	B
GCA_017336905.1_PDT000983491.1_genomic	D
GCA_017336925.1_PDT000983486.1_genomic	B
GCA_017336945.1_PDT000983483.1_genomic	D
GCA_017336965.1_PDT000983485.1_genomic	A
GCA_017336985.1_PDT000983484.1_genomic	B
GCA_017337445.1_PDT000983420.1_genomic	B
GCA_017344635.1_PDT000982951.1_genomic	A
GCA_017345575.1_PDT000982873.1_genomic	B
GCA_017345615.1_PDT000982870.1_genomic	D
GCA_017345635.1_PDT000982868.1_genomic	D
GCA_017345665.1_PDT000982866.1_genomic	D
GCA_017345755.1_PDT000982863.1_genomic	D
GCA_017345775.1_PDT000982861.1_genomic	B
GCA_017345815.1_PDT000982856.1_genomic	B
GCA_017347225.1_PDT000983507.1_genomic	D
GCA_017347245.1_PDT000983509.1_genomic	A
GCA_017347255.1_PDT000983514.1_genomic	B
GCA_017347285.1_PDT000983516.1_genomic	A
GCA_017347345.1_PDT000983508.1_genomic	B
GCA_017352435.1_PDT000983489.1_genomic	B
GCA_017361405.1_PDT000985160.1_genomic	D
GCA_017362965.1_PDT000984588.1_genomic	B
GCA_017366665.1_PDT000985367.1_genomic	D
GCA_017368875.1_PDT000984606.1_genomic	D
GCA_014768565.1_PDT000847590.1_genomic	D
GCA_014768635.1_PDT000847585.1_genomic	D
GCA_014774085.1_PDT000848413.1_genomic	B
GCA_014774105.1_PDT000848414.1_genomic	C
GCA_014775595.1_PDT000848656.1_genomic	B
GCA_014778295.1_PDT000848771.1_genomic	D
GCA_014778615.1_PDT000848772.1_genomic	D
GCA_014779895.1_PDT000848803.1_genomic	B
GCA_014780855.1_PDT000849649.1_genomic	A
GCA_014780875.1_PDT000849651.1_genomic	A
GCA_014790225.1_PDT000848966.1_genomic	D
GCA_014791045.1_PDT000848942.1_genomic	B
GCA_014793555.1_PDT000848816.1_genomic	D
GCA_014793605.1_PDT000848815.1_genomic	D
GCA_014793625.1_PDT000848763.1_genomic	D
GCA_014819965.1_PDT000849972.1_genomic	B
GCA_014824975.1_PDT000310537.3_genomic	D
GCA_014825355.1_PDT000544814.2_genomic	D
GCA_014825435.1_PDT000544777.2_genomic	A
GCA_014843275.1_ASM1484327v1_genomic	A
GCA_014843295.1_ASM1484329v1_genomic	D
GCA_014843315.1_ASM1484331v1_genomic	C
GCA_014843335.1_ASM1484333v1_genomic	A
GCA_014891275.1_PDT000860445.1_genomic	A
GCA_014906865.1_PDT000861492.1_genomic	D
GCA_014906985.1_PDT000861485.1_genomic	D
GCA_014908965.1_PDT000861347.1_genomic	C
GCA_014909005.1_PDT000861345.1_genomic	B
GCA_014909205.1_PDT000861346.1_genomic	D
GCA_014909265.1_PDT000861344.1_genomic	B
GCA_014909365.1_PDT000861341.1_genomic	D
GCA_014910225.1_PDT000860606.1_genomic	B
GCA_014912005.1_PDT000860528.1_genomic	A
GCA_014915155.1_PDT000859951.1_genomic	B
GCA_014923785.1_PDT000864820.1_genomic	A
GCA_014924855.1_PDT000864719.1_genomic	D
GCA_014929225.1_PDT000865456.1_genomic	A
GCA_014933925.1_PDT000861968.1_genomic	A
GCA_014934345.1_PDT000861972.1_genomic	A
GCA_014934405.1_PDT000861974.1_genomic	A
GCA_014934445.1_PDT000861969.1_genomic	A
GCA_014934585.1_PDT000861971.1_genomic	D
GCA_014934605.1_PDT000861966.1_genomic	D
GCA_014934625.1_PDT000861970.1_genomic	A
GCA_014934645.1_PDT000861973.1_genomic	D
GCA_014934705.1_PDT000861961.1_genomic	D
GCA_014934775.1_PDT000861953.1_genomic	A
GCA_014935165.1_PDT000861965.1_genomic	D
GCA_014935175.1_PDT000861960.1_genomic	D
GCA_014935205.1_PDT000861967.1_genomic	D
GCA_014935285.1_PDT000861952.1_genomic	D
GCA_014935305.1_PDT000861964.1_genomic	D
GCA_014935645.1_PDT000861963.1_genomic	B
GCA_014935685.1_PDT000861959.1_genomic	A
GCA_014935725.1_PDT000861962.1_genomic	A
GCA_014936325.1_PDT000863841.1_genomic	D
GCA_014936425.1_PDT000863839.1_genomic	A
GCA_014936445.1_PDT000863835.1_genomic	D
GCA_014936465.1_PDT000863834.1_genomic	B
GCA_014936485.1_PDT000863836.1_genomic	D
GCA_014936515.1_PDT000863833.1_genomic	D
GCA_014936545.1_PDT000863831.1_genomic	A
GCA_014936565.1_PDT000863832.1_genomic	D
GCA_014936885.1_PDT000863830.1_genomic	B
GCA_014939945.1_PDT000861764.1_genomic	C
GCA_014940985.1_PDT000861808.1_genomic	D
GCA_014941085.1_PDT000861781.1_genomic	B
GCA_014941485.1_PDT000861756.1_genomic	B
GCA_014941525.1_PDT000861750.1_genomic	A
GCA_014941605.1_PDT000861743.1_genomic	D
GCA_014941625.1_PDT000861799.1_genomic	A
GCA_014941645.1_PDT000867789.1_genomic	A
GCA_014941665.1_PDT000861772.1_genomic	B
GCA_014941785.1_PDT000861685.1_genomic	B
GCA_014943825.1_PDT000862983.1_genomic	A
GCA_014944665.1_PDT000862705.1_genomic	B
GCA_014945145.1_PDT000862675.1_genomic	A
GCA_014946545.1_PDT000865566.1_genomic	A
GCA_014947385.1_PDT000861714.1_genomic	D
GCA_014947445.1_PDT000861718.1_genomic	B
GCA_014947525.1_PDT000861713.1_genomic	D
GCA_014947825.1_PDT000861723.1_genomic	B
GCA_014949395.1_PDT000863498.1_genomic	D
GCA_014953355.1_PDT000862548.1_genomic	A
GCA_014956385.1_PDT000861563.1_genomic	B
GCA_014959425.1_PDT000867355.1_genomic	B
GCA_014960525.1_PDT000862413.1_genomic	D
GCA_014960625.1_PDT000862412.1_genomic	D
GCA_014960685.1_PDT000862411.1_genomic	B
GCA_014961885.1_PDT000862524.1_genomic	D
GCA_014961905.1_PDT000867354.1_genomic	D
GCA_014963565.1_PDT000864401.1_genomic	D
GCA_014965915.1_PDT000867356.1_genomic	B
GCA_014966015.1_PDT000859136.3_genomic	D
GCA_014966315.1_PDT000859137.3_genomic	D
GCA_014966375.1_PDT000859138.3_genomic	D
GCA_014966455.1_PDT000859133.3_genomic	D
GCA_014966715.1_PDT000859135.3_genomic	D
GCA_014966825.1_PDT000859149.3_genomic	D
GCA_014966835.1_PDT000859134.3_genomic	D
GCA_014966945.1_PDT000859146.3_genomic	D
GCA_014966965.1_PDT000859145.3_genomic	D
GCA_014966985.1_PDT000859148.3_genomic	D
GCA_014967005.1_PDT000859144.3_genomic	D
GCA_014967035.1_PDT000859142.3_genomic	D
GCA_014967065.1_PDT000859139.3_genomic	D
GCA_014967125.2_PDT000859141.4_genomic	D
GCA_014972585.1_PDT000864207.1_genomic	B
GCA_014973005.1_PDT000864261.1_genomic	D
GCA_014974145.1_PDT000862244.1_genomic	B
GCA_014978125.1_PDT000866714.1_genomic	D
GCA_014978825.1_PDT000866653.1_genomic	A
GCA_014979185.1_PDT000866634.1_genomic	B
GCA_014983505.1_ASM1498350v1_genomic	B
GCA_014983645.1_ASM1498364v1_genomic	B
GCA_014983945.1_ASM1498394v1_genomic	D
GCA_014984045.1_PDT000862117.1_genomic	D
GCA_014984885.1_PDT000867391.1_genomic	D
GCA_014987905.1_ASM1498790v1_genomic	D
GCA_014987965.1_PDT000862787.1_genomic	D
GCA_014989555.1_PDT000864103.1_genomic	D
GCA_014989585.1_PDT000864102.1_genomic	C
GCA_014989665.1_PDT000864070.1_genomic	C
GCA_014989885.1_PDT000864069.1_genomic	B
GCA_014993245.1_PDT000863090.1_genomic	C
GCA_014997065.1_PDT000864028.1_genomic	D
GCA_014997565.1_PDT000863857.1_genomic	B
GCA_015000225.1_PDT000863854.1_genomic	D
GCA_015007975.1_PDT000859343.1_genomic	B
GCA_015008435.1_PDT000859341.1_genomic	D
GCA_015008475.1_PDT000867790.1_genomic	A
GCA_015008575.1_PDT000859342.1_genomic	B
GCA_015011175.1_PDT000859173.1_genomic	D
GCA_015011255.1_PDT000859174.1_genomic	D
GCA_015011355.1_PDT000859170.1_genomic	D
GCA_015011475.1_PDT000859165.1_genomic	D
GCA_015011615.1_PDT000859129.1_genomic	D
GCA_015011775.1_PDT000859131.1_genomic	D
GCA_015011935.1_PDT000859132.1_genomic	D
GCA_015012055.1_PDT000859130.1_genomic	D
GCA_015012255.1_PDT000859089.1_genomic	B
GCA_015013335.1_PDT000859020.1_genomic	D
GCA_015013975.1_PDT000867612.1_genomic	D
GCA_015013985.1_PDT000867736.1_genomic	B
GCA_015014035.1_PDT000867581.1_genomic	D
GCA_015014055.1_PDT000867601.1_genomic	D
GCA_015014075.1_PDT000867469.1_genomic	C
GCA_015014095.1_PDT000867456.1_genomic	D
GCA_015014115.1_PDT000867527.1_genomic	D
GCA_015014135.1_PDT000867519.1_genomic	D
GCA_015014155.1_PDT000867404.1_genomic	D
GCA_015014195.1_PDT000867508.1_genomic	D
GCA_015014215.1_PDT000867627.1_genomic	D
GCA_015014235.1_PDT000867726.1_genomic	D
GCA_015014255.1_PDT000867478.1_genomic	D
GCA_015014275.1_PDT000867609.1_genomic	D
GCA_015014295.1_PDT000867783.1_genomic	D
GCA_015014305.1_PDT000867784.1_genomic	D
GCA_015014335.1_PDT000867781.1_genomic	D
GCA_015014355.1_PDT000867773.1_genomic	D
GCA_015014375.1_PDT000867780.1_genomic	D
GCA_015014395.1_PDT000867777.1_genomic	B
GCA_015014415.1_PDT000867771.1_genomic	D
GCA_015014435.1_PDT000867765.1_genomic	D
GCA_015014455.1_PDT000867751.1_genomic	D
GCA_015014475.1_PDT000867748.1_genomic	D
GCA_015014495.1_PDT000867668.1_genomic	A
GCA_015014515.1_PDT000867779.1_genomic	D
GCA_015014535.1_PDT000867719.1_genomic	D
GCA_015014555.1_PDT000867787.1_genomic	A
GCA_015014575.1_PDT000867766.1_genomic	D
GCA_015014595.1_PDT000867448.1_genomic	D
GCA_015014615.1_PDT000867638.1_genomic	D
GCA_015014635.1_PDT000867583.1_genomic	D
GCA_015014645.1_PDT000867430.1_genomic	D
GCA_015014675.1_PDT000867568.1_genomic	C
GCA_015014695.1_PDT000867552.1_genomic	B
GCA_015014715.1_PDT000867566.1_genomic	C
GCA_015014735.1_PDT000867554.1_genomic	D
GCA_015014745.1_PDT000867558.1_genomic	D
GCA_015014775.1_PDT000867410.1_genomic	D
GCA_015014795.1_PDT000867534.1_genomic	D
GCA_015014815.1_PDT000867548.1_genomic	D
GCA_015014835.1_PDT000867516.1_genomic	D
GCA_015014855.1_PDT000867429.1_genomic	D
GCA_015014875.1_PDT000867524.1_genomic	D
GCA_015014895.1_PDT000867512.1_genomic	D
GCA_015014915.1_PDT000867424.1_genomic	D
GCA_015014935.1_PDT000867423.1_genomic	C
GCA_015014955.1_PDT000867506.1_genomic	D
GCA_015014975.1_PDT000867510.1_genomic	D
GCA_015014995.1_PDT000867486.1_genomic	D
GCA_015015015.1_PDT000867457.1_genomic	D
GCA_015015035.1_PDT000867503.1_genomic	D
GCA_015015055.1_PDT000867476.1_genomic	D
GCA_015015075.1_PDT000867459.1_genomic	D
GCA_015015095.1_PDT000867444.1_genomic	C
GCA_015015115.1_PDT000867739.1_genomic	D
GCA_015015135.1_PDT000867446.1_genomic	D
GCA_015015155.1_PDT000867749.1_genomic	D
GCA_015015165.1_PDT000867441.1_genomic	D
GCA_015015195.1_PDT000867604.1_genomic	D
GCA_015015215.1_PDT000867436.1_genomic	D
GCA_015015235.1_PDT000867605.1_genomic	D
GCA_015015255.1_PDT000867603.1_genomic	C
GCA_015015275.1_PDT000867594.1_genomic	D
GCA_015015295.1_PDT000867588.1_genomic	D
GCA_015015315.1_PDT000867599.1_genomic	D
GCA_015015335.1_PDT000867762.1_genomic	A
GCA_015015355.1_PDT000867584.1_genomic	D
GCA_015015375.1_PDT000867426.1_genomic	D
GCA_015015395.1_PDT000867570.1_genomic	D
GCA_015015415.1_PDT000867413.1_genomic	C
GCA_015015435.1_PDT000867764.1_genomic	D
GCA_015015455.1_PDT000867576.1_genomic	D
GCA_015015475.1_PDT000867742.1_genomic	D
GCA_015015495.1_PDT000867663.1_genomic	D
GCA_015015515.1_PDT000867675.1_genomic	D
GCA_015015535.1_PDT000867732.1_genomic	D
GCA_015015555.1_PDT000867741.1_genomic	D
GCA_015015575.1_PDT000867737.1_genomic	D
GCA_015015595.1_PDT000867659.1_genomic	D
GCA_015015615.1_PDT000867731.1_genomic	D
GCA_015015635.1_PDT000867455.1_genomic	D
GCA_015015655.1_PDT000867709.1_genomic	D
GCA_015015675.1_PDT000867715.1_genomic	D
GCA_015015695.1_PDT000867730.1_genomic	D
GCA_015015715.1_PDT000867717.1_genomic	D
GCA_015015735.1_PDT000867458.1_genomic	C
GCA_015015755.1_PDT000867695.1_genomic	A
GCA_015015775.1_PDT000867698.1_genomic	D
GCA_015015785.1_PDT000867688.1_genomic	D
GCA_015015815.1_PDT000867708.1_genomic	D
GCA_015015835.1_PDT000867450.1_genomic	D
GCA_015015855.1_PDT000867710.1_genomic	D
GCA_015015875.1_PDT000867693.1_genomic	A
GCA_015015895.1_PDT000867683.1_genomic	B
GCA_015015915.1_PDT000867635.1_genomic	D
GCA_015015935.1_PDT000867681.1_genomic	D
GCA_015015955.1_PDT000867597.1_genomic	D
GCA_015015975.1_PDT000867447.1_genomic	D
GCA_015015995.1_PDT000867632.1_genomic	D
GCA_015016015.1_PDT000867590.1_genomic	D
GCA_015016035.1_PDT000867614.1_genomic	C
GCA_015016055.1_PDT000867591.1_genomic	C
GCA_015016075.1_PDT000867606.1_genomic	B
GCA_015016095.1_PDT000867589.1_genomic	D
GCA_015016115.1_PDT000867452.1_genomic	D
GCA_015016135.1_PDT000867585.1_genomic	D
GCA_015016155.1_PDT000867586.1_genomic	D
GCA_015016175.1_PDT000867564.1_genomic	D
GCA_015016195.1_PDT000867555.1_genomic	D
GCA_015016215.1_PDT000867580.1_genomic	D
GCA_015016235.1_PDT000867571.1_genomic	D
GCA_015016255.1_PDT000867560.1_genomic	D
GCA_015016275.1_PDT000867545.1_genomic	D
GCA_015016295.1_PDT000867550.1_genomic	D
GCA_015016315.1_PDT000867619.1_genomic	D
GCA_015016325.1_PDT000867541.1_genomic	D
GCA_015016355.1_PDT000867640.1_genomic	D
GCA_015016375.1_PDT000867553.1_genomic	D
GCA_015016395.1_PDT000867540.1_genomic	D
GCA_015016415.1_PDT000867536.1_genomic	D
GCA_015016435.1_PDT000867532.1_genomic	D
GCA_015016455.1_PDT000867538.1_genomic	D
GCA_015016475.1_PDT000867530.1_genomic	D
GCA_015016495.1_PDT000867526.1_genomic	D
GCA_015016515.1_PDT000867525.1_genomic	D
GCA_015016535.1_PDT000867520.1_genomic	D
GCA_015016555.1_PDT000867499.1_genomic	D
GCA_015016575.1_PDT000867522.1_genomic	D
GCA_015016595.1_PDT000867495.1_genomic	C
GCA_015016605.1_PDT000867518.1_genomic	D
GCA_015016635.1_PDT000867481.1_genomic	C
GCA_015016655.1_PDT000867485.1_genomic	C
GCA_015016675.1_PDT000867479.1_genomic	C
GCA_015016695.1_PDT000867475.1_genomic	C
GCA_015016735.1_PDT000867465.1_genomic	D
GCA_015016745.1_PDT000867472.1_genomic	D
GCA_015016775.1_PDT000867747.1_genomic	D
GCA_015016795.1_PDT000867738.1_genomic	B
GCA_015016815.1_PDT000867615.1_genomic	D
GCA_015016825.1_PDT000867613.1_genomic	C
GCA_015016855.1_PDT000867672.1_genomic	B
GCA_015016875.1_PDT000867760.1_genomic	D
GCA_015016895.1_PDT000867440.1_genomic	B
GCA_015016915.1_PDT000867745.1_genomic	A
GCA_015016935.1_PDT000867696.1_genomic	D
GCA_015016945.1_PDT000867653.1_genomic	B
GCA_015016955.1_PDT000867431.1_genomic	D
GCA_015016995.1_PDT000867439.1_genomic	C
GCA_015017005.1_PDT000867406.1_genomic	D
GCA_015017035.1_PDT000867735.1_genomic	B
GCA_015017045.1_PDT000867407.1_genomic	C
GCA_015017075.1_PDT000867405.1_genomic	D
GCA_015017095.1_PDT000867403.1_genomic	D
GCA_015017105.1_PDT000867758.1_genomic	D
GCA_015017135.1_PDT000867757.1_genomic	D
GCA_015017155.1_PDT000867652.1_genomic	D
GCA_015017175.1_PDT000867755.1_genomic	A
GCA_015017195.1_PDT000867734.1_genomic	D
GCA_015017215.1_PDT000867722.1_genomic	A
GCA_015017235.1_PDT000867682.1_genomic	B
GCA_015017245.1_PDT000867700.1_genomic	A
GCA_015017275.1_PDT000867650.1_genomic	D
GCA_015017295.1_PDT000867648.1_genomic	B
GCA_015017315.1_PDT000867662.1_genomic	D
GCA_015017335.1_PDT000867647.1_genomic	A
GCA_015017355.1_PDT000867432.1_genomic	C
GCA_015017375.1_PDT000867699.1_genomic	D
GCA_015017395.1_PDT000867685.1_genomic	A
GCA_015017415.1_PDT000867665.1_genomic	A
GCA_015017435.1_PDT000867418.1_genomic	B
GCA_015017455.1_PDT000867608.1_genomic	D
GCA_015017475.1_PDT000867694.1_genomic	D
GCA_015017495.1_PDT000867703.1_genomic	D
GCA_015017515.1_PDT000867744.1_genomic	A
GCA_015017535.1_PDT000867671.1_genomic	B
GCA_015017555.1_PDT000867712.1_genomic	D
GCA_015017575.1_PDT000867759.1_genomic	A
GCA_015017595.1_PDT000867437.1_genomic	D
GCA_015017615.1_PDT000867509.1_genomic	D
GCA_015017635.1_PDT000867412.1_genomic	B
GCA_015017655.1_PDT000867409.1_genomic	D
GCA_015017675.1_PDT000867417.1_genomic	D
GCA_015017715.1_PDT000867421.1_genomic	D
GCA_015017735.1_PDT000867626.1_genomic	D
GCA_015017755.1_PDT000867623.1_genomic	D
GCA_015017775.1_PDT000867565.1_genomic	B
GCA_015017795.1_PDT000867593.1_genomic	D
GCA_015017815.1_PDT000867546.1_genomic	D
GCA_015017855.1_PDT000867574.1_genomic	B
GCA_015017875.1_PDT000867611.1_genomic	D
GCA_015017895.1_PDT000867547.1_genomic	D
GCA_015017915.1_PDT000867533.1_genomic	D
GCA_015017935.1_PDT000867561.1_genomic	D
GCA_015017955.1_PDT000867467.1_genomic	D
GCA_015017975.1_PDT000867464.1_genomic	D
GCA_015017995.1_PDT000867442.1_genomic	D
GCA_015018015.1_PDT000867468.1_genomic	D
GCA_015018035.1_PDT000867414.1_genomic	D
GCA_015018055.1_PDT000867451.1_genomic	D
GCA_015018075.1_PDT000867461.1_genomic	C
GCA_015018095.1_PDT000867433.1_genomic	A
GCA_015018115.1_PDT000867435.1_genomic	B
GCA_015018135.1_PDT000867642.1_genomic	D
GCA_015018155.1_PDT000867511.1_genomic	D
GCA_015018175.1_PDT000867639.1_genomic	D
GCA_015018195.1_PDT000867641.1_genomic	A
GCA_015018215.1_PDT000867637.1_genomic	B
GCA_015018235.1_PDT000867625.1_genomic	D
GCA_015018255.1_PDT000867636.1_genomic	D
GCA_015018275.1_PDT000867629.1_genomic	D
GCA_015018295.1_PDT000867528.1_genomic	D
GCA_015018315.1_PDT000867656.1_genomic	A
GCA_015018335.1_PDT000867488.1_genomic	B
GCA_015018355.1_PDT000867497.1_genomic	D
GCA_015018375.1_PDT000867515.1_genomic	D
GCA_015018395.1_PDT000867788.1_genomic	D
GCA_015018415.1_PDT000867718.1_genomic	D
GCA_015018435.1_PDT000867776.1_genomic	A
GCA_015018455.1_PDT000867769.1_genomic	D
GCA_015018475.1_PDT000867782.1_genomic	D
GCA_015018495.1_PDT000867754.1_genomic	D
GCA_015018515.1_PDT000867655.1_genomic	D
GCA_015018535.1_PDT000867670.1_genomic	A
GCA_015018555.1_PDT000867649.1_genomic	D
GCA_015018575.1_PDT000867628.1_genomic	D
GCA_015018595.1_PDT000867674.1_genomic	B
GCA_015018615.1_PDT000867763.1_genomic	A
GCA_015018635.1_PDT000867752.1_genomic	D
GCA_015018655.1_PDT000867772.1_genomic	D
GCA_015018675.1_PDT000867770.1_genomic	D
GCA_015018695.1_PDT000867767.1_genomic	D
GCA_015018715.1_PDT000867775.1_genomic	A
GCA_015018735.1_PDT000867643.1_genomic	D
GCA_015018755.1_PDT000867756.1_genomic	D
GCA_015018775.1_PDT000867786.1_genomic	B
GCA_015018795.1_PDT000867778.1_genomic	D
GCA_015018815.1_PDT000867774.1_genomic	D
GCA_015018835.1_PDT000867740.1_genomic	D
GCA_015018855.1_PDT000867750.1_genomic	D
GCA_015018875.1_PDT000867728.1_genomic	B
GCA_015018895.1_PDT000867746.1_genomic	D
GCA_015018915.1_PDT000867669.1_genomic	D
GCA_015018935.1_PDT000867733.1_genomic	D
GCA_015018955.1_PDT000867729.1_genomic	A
GCA_015018975.1_PDT000867724.1_genomic	D
GCA_015018985.1_PDT000867723.1_genomic	D
GCA_015019015.1_PDT000867727.1_genomic	D
GCA_015019035.1_PDT000867721.1_genomic	A
GCA_015019055.1_PDT000867645.1_genomic	B
GCA_015019075.1_PDT000867644.1_genomic	B
GCA_015019095.1_PDT000867658.1_genomic	D
GCA_015019115.1_PDT000867714.1_genomic	D
GCA_015019135.1_PDT000867716.1_genomic	B
GCA_015019155.1_PDT000867704.1_genomic	D
GCA_015019175.1_PDT000867705.1_genomic	A
GCA_015019195.1_PDT000867706.1_genomic	D
GCA_015019215.1_PDT000867633.1_genomic	B
GCA_015019235.1_PDT000867689.1_genomic	D
GCA_015019255.1_PDT000867701.1_genomic	D
GCA_015019275.1_PDT000867692.1_genomic	D
GCA_015019295.1_PDT000867691.1_genomic	A
GCA_015019315.1_PDT000867697.1_genomic	D
GCA_015019335.1_PDT000867680.1_genomic	D
GCA_015019355.1_PDT000867687.1_genomic	A
GCA_015019375.1_PDT000867686.1_genomic	A
GCA_015019395.1_PDT000867543.1_genomic	C
GCA_015019415.1_PDT000867678.1_genomic	B
GCA_015019435.1_PDT000867634.1_genomic	A
GCA_015019475.1_PDT000867620.1_genomic	D
GCA_015019485.1_PDT000867470.1_genomic	D
GCA_015019515.1_PDT000867496.1_genomic	D
GCA_015019535.1_PDT000867517.1_genomic	D
GCA_015019555.1_PDT000867631.1_genomic	D
GCA_015019575.1_PDT000867513.1_genomic	D
GCA_015019595.1_PDT000867521.1_genomic	D
GCA_015019615.1_PDT000867537.1_genomic	D
GCA_015019635.1_PDT000867535.1_genomic	D
GCA_015019675.1_PDT000867610.1_genomic	D
GCA_015019695.1_PDT000867607.1_genomic	D
GCA_015019735.1_PDT000867602.1_genomic	D
GCA_015019755.1_PDT000867618.1_genomic	D
GCA_015019775.1_PDT000867598.1_genomic	D
GCA_015019795.1_PDT000867595.1_genomic	C
GCA_015019815.1_PDT000867567.1_genomic	D
GCA_015019825.1_PDT000867592.1_genomic	D
GCA_015019855.1_PDT000867569.1_genomic	D
GCA_015019875.1_PDT000867562.1_genomic	C
GCA_015019895.1_PDT000867575.1_genomic	C
GCA_015019915.1_PDT000867563.1_genomic	D
GCA_015019935.1_PDT000867577.1_genomic	D
GCA_015019945.1_PDT000867713.1_genomic	D
GCA_015019975.1_PDT000867549.1_genomic	D
GCA_015019995.1_PDT000867559.1_genomic	C
GCA_015020015.1_PDT000867557.1_genomic	C
GCA_015020035.1_PDT000867556.1_genomic	C
GCA_015020045.1_PDT000867474.1_genomic	D
GCA_015020075.1_PDT000867502.1_genomic	D
GCA_015020095.1_PDT000867494.1_genomic	C
GCA_015020115.1_PDT000867493.1_genomic	C
GCA_015020135.1_PDT000867491.1_genomic	B
GCA_015020175.1_PDT000867492.1_genomic	D
GCA_015020195.1_PDT000867438.1_genomic	C
GCA_015020215.1_PDT000867490.1_genomic	D
GCA_015020235.1_PDT000867684.1_genomic	D
GCA_015020255.1_PDT000867483.1_genomic	D
GCA_015020295.1_PDT000867753.1_genomic	A
GCA_015020315.1_PDT000867660.1_genomic	D
GCA_015020325.1_PDT000867487.1_genomic	D
GCA_015020355.1_PDT000867651.1_genomic	B
GCA_015020395.1_PDT000867473.1_genomic	D
GCA_015020415.1_PDT000867482.1_genomic	C
GCA_015020455.1_PDT000867480.1_genomic	C
GCA_015020505.1_PDT000867720.1_genomic	D
GCA_015020535.1_PDT000867434.1_genomic	D
GCA_015020555.1_PDT000867489.1_genomic	D
GCA_015020575.1_PDT000867466.1_genomic	C
GCA_015020595.1_PDT000867462.1_genomic	D
GCA_015020615.1_PDT000867416.1_genomic	D
GCA_015020635.1_PDT000867428.1_genomic	C
GCA_015020655.1_PDT000867460.1_genomic	D
GCA_015020695.1_PDT000867621.1_genomic	C
GCA_015020715.1_PDT000867419.1_genomic	D
GCA_015020755.1_PDT000867408.1_genomic	D
GCA_015020775.1_PDT000867415.1_genomic	D
GCA_015020795.1_PDT000867454.1_genomic	D
GCA_015020815.1_PDT000867402.1_genomic	D
GCA_015020855.1_PDT000867743.1_genomic	D
GCA_015020895.1_PDT000867657.1_genomic	D
GCA_015020905.1_PDT000867761.1_genomic	D
GCA_015021015.1_PDT000867449.1_genomic	D
GCA_015021035.1_PDT000867477.1_genomic	D
GCA_015021075.1_PDT000867422.1_genomic	D
GCA_015021095.1_PDT000867507.1_genomic	D
GCA_015021155.1_PDT000867551.1_genomic	D
GCA_015021175.1_PDT000867676.1_genomic	D
GCA_015021205.1_PDT000867531.1_genomic	D
GCA_015021235.1_PDT000867667.1_genomic	A
GCA_015021255.1_PDT000867572.1_genomic	C
GCA_015021275.1_PDT000867523.1_genomic	D
GCA_015021295.1_PDT000867725.1_genomic	A
GCA_015021315.1_PDT000867471.1_genomic	C
GCA_015021335.1_PDT000867578.1_genomic	D
GCA_015021435.1_PDT000867501.1_genomic	D
GCA_015021475.1_PDT000867690.1_genomic	D
GCA_015021555.1_PDT000867542.1_genomic	D
GCA_015021615.1_PDT000867785.1_genomic	D
GCA_015021685.1_PDT000867425.1_genomic	D
GCA_015021715.1_PDT000867573.1_genomic	D
GCA_015021735.1_PDT000867582.1_genomic	D
GCA_015021755.1_PDT000867654.1_genomic	A
GCA_015021775.1_PDT000867453.1_genomic	B
GCA_015021795.1_PDT000867673.1_genomic	B
GCA_015021915.1_PDT000867768.1_genomic	B
GCA_015021935.1_PDT000867411.1_genomic	D
GCA_015021955.1_PDT000867500.1_genomic	B
GCA_015021995.1_PDT000867596.1_genomic	C
GCA_015022055.1_PDT000867664.1_genomic	A
GCA_015022095.1_PDT000867445.1_genomic	C
GCA_015022115.1_PDT000867600.1_genomic	D
GCA_015022135.1_PDT000867711.1_genomic	D
GCA_015022155.1_PDT000868703.1_genomic	B
GCA_015022195.1_PDT000867702.1_genomic	D
GCA_015022215.1_PDT000867579.1_genomic	D
GCA_015022275.1_PDT000867514.1_genomic	D
GCA_015022285.1_PDT000867707.1_genomic	D
GCA_015022315.1_PDT000867679.1_genomic	D
GCA_015022335.1_PDT000867677.1_genomic	D
GCA_015022375.1_PDT000867646.1_genomic	D
GCA_015023235.1_PDT000867666.1_genomic	A
GCA_015024475.1_PDT000867661.1_genomic	B
GCA_015025255.1_PDT000867587.1_genomic	D
GCA_015026395.1_PDT000867427.1_genomic	D
GCA_015026695.1_PDT000867544.1_genomic	D
GCA_015028815.1_PDT000869831.1_genomic	A
GCA_015028915.1_PDT000869830.1_genomic	A
GCA_015029095.1_PDT000869832.1_genomic	B
GCA_015029115.1_PDT000869828.1_genomic	D
GCA_015029135.1_PDT000869827.1_genomic	B
GCA_015029315.1_PDT000869829.1_genomic	B
GCA_015029355.1_PDT000869825.1_genomic	B
GCA_015029395.1_PDT000869826.1_genomic	A
GCA_015029415.1_PDT000869821.1_genomic	B
GCA_015029435.1_PDT000869823.1_genomic	B
GCA_015029455.1_PDT000869824.1_genomic	D
GCA_015029475.1_PDT000869819.1_genomic	B
GCA_015029495.1_PDT000869822.1_genomic	B
GCA_015029515.1_PDT000869820.1_genomic	B
GCA_015029555.1_PDT000869818.1_genomic	B
GCA_015030275.1_PDT000870001.1_genomic	B
GCA_015031175.1_PDT000869881.1_genomic	A
GCA_015031255.1_PDT000869882.1_genomic	D
GCA_015033425.1_PDT000869389.1_genomic	D
GCA_015038515.1_PDT000867484.1_genomic	D
GCA_015039055.1_PDT000867529.1_genomic	D
GCA_015049225.1_PDT000857575.1_genomic	B
GCA_015054505.1_PDT000857182.1_genomic	B
GCA_015073405.1_PDT000871407.1_genomic	B
GCA_015074165.1_PDT000871363.1_genomic	A
GCA_015076425.1_PDT000857184.1_genomic	B
GCA_015076445.1_PDT000857183.1_genomic	B
GCA_015076885.1_PDT000870454.1_genomic	B
GCA_015077145.1_PDT000857028.1_genomic	B
GCA_015077165.1_PDT000857023.1_genomic	B
GCA_015077185.1_PDT000857022.1_genomic	B
GCA_015077225.1_PDT000857021.1_genomic	D
GCA_015077245.1_PDT000857020.1_genomic	D
GCA_015077295.1_PDT000857016.1_genomic	A
GCA_015077315.1_PDT000857017.1_genomic	B
GCA_015077335.1_PDT000857018.1_genomic	A
GCA_015077355.1_PDT000857014.1_genomic	B
GCA_015077375.1_PDT000857015.1_genomic	B
GCA_015077555.1_PDT000870840.1_genomic	B
GCA_015077795.1_PDT000870872.1_genomic	B
GCA_015077815.1_PDT000870874.1_genomic	A
GCA_015077855.1_PDT000870869.1_genomic	D
GCA_015077895.1_PDT000870871.1_genomic	D
GCA_015078015.1_PDT000870864.1_genomic	B
GCA_015078115.1_PDT000870857.1_genomic	B
GCA_015078155.1_PDT000870859.1_genomic	B
GCA_015078175.1_PDT000870858.1_genomic	B
GCA_015078195.1_PDT000870855.1_genomic	A
GCA_015078235.1_PDT000870854.1_genomic	B
GCA_015078255.1_PDT000870842.1_genomic	B
GCA_015078275.1_PDT000870853.1_genomic	C
GCA_015078295.1_PDT000870851.1_genomic	A
GCA_015078395.1_PDT000870852.1_genomic	D
GCA_015078415.1_PDT000870841.1_genomic	B
GCA_015078645.1_PDT000870682.1_genomic	B
GCA_015079875.1_PDT000856919.1_genomic	B
GCA_015079895.1_PDT000856920.1_genomic	B
GCA_015079905.1_PDT000856918.1_genomic	B
GCA_015079935.1_PDT000856917.1_genomic	B
GCA_015079955.1_PDT000856915.1_genomic	B
GCA_015079975.1_PDT000856913.1_genomic	B
GCA_015079995.1_PDT000856916.1_genomic	B
GCA_015080015.1_PDT000856912.1_genomic	B
GCA_015080035.1_PDT000856914.1_genomic	B
GCA_015080055.1_PDT000856911.1_genomic	B
GCA_015080095.1_PDT000856910.1_genomic	B
GCA_015080155.1_PDT000856909.1_genomic	B
GCA_015085835.1_PDT000856385.1_genomic	D
GCA_015090355.1_PDT000856160.1_genomic	B
GCA_015092835.1_PDT000856053.1_genomic	D
GCA_015092895.1_PDT000856057.1_genomic	A
GCA_015092915.1_PDT000856055.1_genomic	D
GCA_015092935.1_PDT000856056.1_genomic	B
GCA_015092995.1_PDT000856054.1_genomic	D
GCA_015093015.1_PDT000856052.1_genomic	A
GCA_015093055.1_PDT000856041.1_genomic	B
GCA_015113855.1_PDT000855536.1_genomic	B
GCA_015114075.1_PDT000855535.1_genomic	B
GCA_015114335.1_PDT000855488.1_genomic	D
GCA_015114515.1_PDT000855466.1_genomic	D
GCA_015116135.1_PDT000855389.1_genomic	A
GCA_015116155.1_PDT000855388.1_genomic	D
GCA_015134255.1_PDT000872697.1_genomic	D
GCA_015140355.1_PDT000854541.1_genomic	D
GCA_015140415.1_PDT000872791.1_genomic	A
GCA_015140795.1_PDT000854532.1_genomic	D
GCA_015140955.1_PDT000854517.1_genomic	D
GCA_015140975.1_PDT000854504.1_genomic	D
GCA_015140995.1_PDT000854516.1_genomic	D
GCA_015141015.1_PDT000854502.1_genomic	D
GCA_015141635.1_PDT000854512.1_genomic	D
GCA_015141655.1_PDT000854503.1_genomic	D
GCA_015141715.1_PDT000854494.1_genomic	D
GCA_015142195.1_PDT000854499.1_genomic	D
GCA_015142355.1_PDT000854495.1_genomic	D
GCA_015142435.1_PDT000854493.1_genomic	D
GCA_015142445.1_PDT000854492.1_genomic	D
GCA_015142535.1_PDT000854496.1_genomic	D
GCA_015142555.1_PDT000854498.1_genomic	D
GCA_015142635.1_PDT000854500.1_genomic	D
GCA_015142715.1_PDT000854501.1_genomic	D
GCA_015153255.1_PDT000853748.1_genomic	A
GCA_015153795.1_PDT000853714.1_genomic	D
GCA_015153835.1_PDT000853711.1_genomic	D
GCA_015153955.1_PDT000853712.1_genomic	D
GCA_015153995.1_PDT000853710.1_genomic	D
GCA_015154875.1_PDT000853713.1_genomic	B
GCA_015155715.1_PDT000853715.1_genomic	D
GCA_015157275.1_PDT000853570.1_genomic	B
GCA_015157315.1_PDT000853567.1_genomic	B
GCA_015157355.1_PDT000853571.1_genomic	B
GCA_015157375.1_PDT000853568.1_genomic	B
GCA_015157415.1_PDT000853566.1_genomic	B
GCA_015157455.1_PDT000853573.1_genomic	C
GCA_015157595.1_PDT000853574.1_genomic	B
GCA_015157855.1_PDT000853545.1_genomic	D
GCA_015157995.1_PDT000853572.1_genomic	B
GCA_015158035.1_PDT000853569.1_genomic	A
GCA_015166055.1_PDT000872698.1_genomic	A
GCA_015168875.1_PDT000871926.1_genomic	B
GCA_015168955.1_PDT000871925.1_genomic	B
GCA_015176165.1_PDT000873727.1_genomic	A
GCA_015181425.1_PDT000873473.1_genomic	D
GCA_015182965.1_PDT000873402.1_genomic	B
GCA_015183005.1_PDT000873400.1_genomic	C
GCA_015186985.1_PDT000853314.1_genomic	D
GCA_015187245.1_PDT000853308.1_genomic	B
GCA_015187305.1_PDT000853290.1_genomic	A
GCA_015187385.1_PDT000853289.1_genomic	D
GCA_015188425.1_PDT000853251.1_genomic	D
GCA_015190865.1_PDT000852295.1_genomic	B
GCA_015191825.1_PDT000852255.1_genomic	D
GCA_015191865.1_PDT000852254.1_genomic	B
GCA_015191965.1_PDT000852249.1_genomic	D
GCA_015192285.1_PDT000852075.1_genomic	D
GCA_015192325.1_PDT000852076.1_genomic	D
GCA_015192355.2_PDT000852074.3_genomic	D
GCA_015192385.1_PDT000852077.1_genomic	D
GCA_015192445.1_PDT000852073.1_genomic	D
GCA_015192505.1_PDT000852072.1_genomic	D
GCA_015192525.1_PDT000852071.1_genomic	D
GCA_015192565.1_PDT000852069.1_genomic	B
GCA_015192805.1_PDT000852045.1_genomic	D
GCA_015192865.1_PDT000852048.1_genomic	D
GCA_015192965.1_PDT000852042.1_genomic	D
GCA_015192985.1_PDT000852046.1_genomic	D
GCA_015193025.1_PDT000852029.1_genomic	D
GCA_015193045.1_PDT000852027.1_genomic	D
GCA_015193105.1_PDT000852030.1_genomic	D
GCA_015193165.1_PDT000852047.1_genomic	D
GCA_015193225.1_PDT000852044.1_genomic	D
GCA_015193245.1_PDT000852050.1_genomic	D
GCA_015193265.1_PDT000852049.1_genomic	D
GCA_015193335.1_PDT000852015.1_genomic	D
GCA_015193545.1_PDT000852010.1_genomic	D
GCA_015193625.1_PDT000852011.1_genomic	D
GCA_015193725.1_PDT000852008.1_genomic	D
GCA_015193865.1_PDT000851997.1_genomic	C
GCA_015193925.1_PDT000851998.1_genomic	B
GCA_015194125.1_PDT000852014.1_genomic	D
GCA_015197545.1_PDT000851719.1_genomic	B
GCA_015212385.1_PDT000877186.1_genomic	B
GCA_015215325.1_PDT000876993.1_genomic	B
GCA_015217505.1_PDT000876895.1_genomic	A
GCA_015217625.1_PDT000876824.1_genomic	B
GCA_015218575.1_PDT000876809.1_genomic	B
GCA_015218665.1_PDT000876810.1_genomic	B
GCA_015219525.1_PDT000876763.1_genomic	D
GCA_015221545.1_PDT000877194.1_genomic	D
GCA_015221615.1_PDT000877195.1_genomic	D
GCA_015221755.1_PDT000877193.1_genomic	D
GCA_015221855.1_PDT000876364.1_genomic	D
GCA_015223565.1_PDT000877884.1_genomic	A
GCA_015223585.1_PDT000877879.1_genomic	A
GCA_015223635.1_PDT000878188.1_genomic	A
GCA_015223825.1_PDT000877869.1_genomic	B
GCA_015223985.1_PDT000877874.1_genomic	B
GCA_015224015.1_PDT000877379.1_genomic	A
GCA_015227705.1_PDT000877892.1_genomic	A
GCA_015227765.1_PDT000878436.1_genomic	B
GCA_015228115.1_PDT000877880.1_genomic	B
GCA_015228275.1_PDT000877881.1_genomic	B
GCA_015228365.1_PDT000877885.1_genomic	B
GCA_015228385.1_PDT000877870.1_genomic	B
GCA_015228395.1_PDT000877872.1_genomic	B
GCA_015228475.1_PDT000877886.1_genomic	A
GCA_015228495.1_PDT000877877.1_genomic	B
GCA_015228555.1_PDT000877871.1_genomic	B
GCA_015228575.1_PDT000877883.1_genomic	A
GCA_015228615.1_PDT000877878.1_genomic	A
GCA_015235675.1_PDT000877882.1_genomic	B
GCA_015235695.1_PDT000877873.1_genomic	A
GCA_015235715.1_PDT000877875.1_genomic	B
GCA_015239165.1_PDT000878527.1_genomic	B
GCA_015244155.1_PDT000877876.1_genomic	A
GCA_015247185.1_PDT000880686.1_genomic	B
GCA_015247235.1_PDT000880687.1_genomic	D
GCA_015249555.1_PDT000880561.1_genomic	D
GCA_015251205.1_PDT000880748.1_genomic	B
GCA_015251525.1_PDT000880082.1_genomic	B
GCA_015251855.1_PDT000880079.1_genomic	B
GCA_015279045.1_PDT000883299.1_genomic	A
GCA_015279065.1_PDT000883300.1_genomic	D
GCA_015279165.1_PDT000883298.1_genomic	B
GCA_015283165.1_PDT000881894.1_genomic	B
GCA_015284125.1_PDT000881886.1_genomic	D
GCA_015284305.1_PDT000881892.1_genomic	B
GCA_015284405.1_PDT000881893.1_genomic	D
GCA_015284425.1_PDT000881887.1_genomic	A
GCA_015284465.1_PDT000881885.1_genomic	B
GCA_015284545.1_PDT000881884.1_genomic	D
GCA_015284565.1_PDT000881882.1_genomic	A
GCA_015284645.1_PDT000881883.1_genomic	B
GCA_015284745.1_PDT000881881.1_genomic	B
GCA_015284785.1_PDT000881879.1_genomic	B
GCA_015284805.1_PDT000881880.1_genomic	D
GCA_015284825.1_PDT000881878.1_genomic	D
GCA_015295225.1_PDT000883254.1_genomic	A
GCA_015295345.1_PDT000883247.1_genomic	A
GCA_015295445.1_PDT000883246.1_genomic	A
GCA_015295505.1_PDT000883245.1_genomic	A
GCA_015295575.1_PDT000883253.1_genomic	A
GCA_015295785.1_PDT000882668.1_genomic	B
GCA_015295845.1_PDT000883250.1_genomic	A
GCA_015296265.1_PDT000883248.1_genomic	A
GCA_015297725.1_PDT000882667.1_genomic	B
GCA_015297765.1_PDT000883249.1_genomic	A
GCA_015301525.1_PDT000882671.1_genomic	D
GCA_015306805.1_PDT000883458.1_genomic	A
GCA_015309865.1_PDT000883617.1_genomic	B
GCA_015309945.1_PDT000882669.1_genomic	D
GCA_015309985.1_PDT000882260.1_genomic	B
GCA_015310825.1_PDT000883618.1_genomic	C
GCA_015311345.1_PDT000882252.1_genomic	B
GCA_015311505.1_PDT000882256.1_genomic	B
GCA_015312865.1_PDT000882253.1_genomic	D
GCA_015313065.1_PDT000882250.1_genomic	D
GCA_015314505.1_PDT000882251.1_genomic	D
GCA_015314795.1_PDT000883765.1_genomic	B
GCA_015314845.1_PDT000882255.1_genomic	B
GCA_015314865.1_PDT000882259.1_genomic	D
GCA_015314885.1_PDT000883764.1_genomic	D
GCA_015314905.1_PDT000882258.1_genomic	B
GCA_015315205.1_PDT000882257.1_genomic	D
GCA_015315225.1_PDT000882261.1_genomic	B
GCA_015315265.1_PDT000883766.1_genomic	D
GCA_015315305.1_PDT000882254.1_genomic	D
GCA_015315585.1_PDT000882234.1_genomic	B
GCA_015315625.1_PDT000882233.1_genomic	B
GCA_015321985.1_PDT000882232.1_genomic	B
GCA_015322045.1_PDT000882235.1_genomic	B
GCA_015322905.1_PDT000884714.1_genomic	C
GCA_015322945.1_PDT000884711.1_genomic	D
GCA_015323125.1_PDT000884709.1_genomic	D
GCA_015323145.1_PDT000884710.1_genomic	C
GCA_015323185.1_PDT000884706.1_genomic	D
GCA_015323205.1_PDT000884704.1_genomic	D
GCA_015323245.1_PDT000884702.1_genomic	C
GCA_015323965.1_PDT000884060.1_genomic	B
GCA_015324225.1_PDT000884037.1_genomic	B
GCA_015324305.1_PDT000884036.1_genomic	D
GCA_015324385.1_PDT000884705.1_genomic	D
GCA_015326805.1_PDT000883767.1_genomic	B
GCA_015326885.1_PDT000883604.1_genomic	B
GCA_015352495.1_ASM1535249v1_genomic	D
GCA_015352515.1_ASM1535251v1_genomic	D
GCA_015352525.1_ASM1535252v1_genomic	D
GCA_015352545.1_ASM1535254v1_genomic	D
GCA_015352565.1_ASM1535256v1_genomic	D
GCA_015352595.1_ASM1535259v1_genomic	A
GCA_015352615.1_ASM1535261v1_genomic	A
GCA_015352635.1_ASM1535263v1_genomic	D
GCA_015352655.1_ASM1535265v1_genomic	D
GCA_015352665.1_ASM1535266v1_genomic	B
GCA_015352695.1_ASM1535269v1_genomic	D
GCA_015352715.1_ASM1535271v1_genomic	D
GCA_015352725.1_ASM1535272v1_genomic	D
GCA_015352735.1_ASM1535273v1_genomic	A
GCA_015352765.1_ASM1535276v1_genomic	A
GCA_015352785.1_ASM1535278v1_genomic	A
GCA_015352815.1_ASM1535281v1_genomic	D
GCA_015352835.1_ASM1535283v1_genomic	D
GCA_015352845.1_ASM1535284v1_genomic	D
GCA_015352875.1_ASM1535287v1_genomic	D
GCA_015352915.1_ASM1535291v1_genomic	D
GCA_015354355.1_ASM1535435v1_genomic	D
GCA_015357475.1_PDT000884886.1_genomic	B
GCA_015360955.1_PDT000884885.1_genomic	B
GCA_015361495.1_PDT000884937.1_genomic	D
GCA_015361515.1_PDT000884938.1_genomic	D
GCA_015370585.1_PDT000888279.1_genomic	B
GCA_015439705.1_PDT000888991.1_genomic	B
GCA_015443065.1_PDT000888774.1_genomic	D
GCA_015443095.1_PDT000888667.1_genomic	D
GCA_015443115.1_PDT000888769.1_genomic	D
GCA_015443175.1_PDT000888773.1_genomic	B
GCA_015443295.1_PDT000888775.1_genomic	B
GCA_015443705.1_PDT000888664.1_genomic	D
GCA_015443805.1_PDT000888665.1_genomic	D
GCA_015443885.1_PDT000888663.1_genomic	D
GCA_015443945.1_PDT000888666.1_genomic	D
GCA_015444145.1_PDT000888669.1_genomic	D
GCA_015444185.1_PDT000888668.1_genomic	D
GCA_015444205.1_PDT000888671.1_genomic	D
GCA_015444215.1_PDT000888670.1_genomic	D
GCA_015444245.1_PDT000888660.1_genomic	D
GCA_015444265.1_PDT000888657.1_genomic	D
GCA_015444285.1_PDT000888661.1_genomic	D
GCA_015444305.1_PDT000888655.1_genomic	D
GCA_015444345.1_PDT000888658.1_genomic	D
GCA_015444365.1_PDT000888656.1_genomic	D
GCA_015444385.1_PDT000888654.1_genomic	D
GCA_015444405.1_PDT000888659.1_genomic	D
GCA_015444425.1_PDT000888651.1_genomic	D
GCA_015444445.1_PDT000888653.1_genomic	D
GCA_015444465.1_PDT000888652.1_genomic	D
GCA_015444505.1_PDT000888622.1_genomic	D
GCA_015444525.1_PDT000888624.1_genomic	A
GCA_015444585.1_PDT000888623.1_genomic	D
GCA_015444625.1_PDT000888626.1_genomic	D
GCA_015444645.1_PDT000888646.1_genomic	D
GCA_015444665.1_PDT000888648.1_genomic	D
GCA_015444685.1_PDT000888625.1_genomic	D
GCA_015444705.1_PDT000888650.1_genomic	D
GCA_015444725.1_PDT000888649.1_genomic	D
GCA_015444745.1_PDT000888640.1_genomic	D
GCA_015444765.1_PDT000888647.1_genomic	D
GCA_015444785.1_PDT000888643.1_genomic	D
GCA_015444805.1_PDT000888642.1_genomic	D
GCA_015444825.1_PDT000888644.1_genomic	D
GCA_015444845.1_PDT000888639.1_genomic	D
GCA_015444865.1_PDT000888637.1_genomic	D
GCA_015444885.1_PDT000888638.1_genomic	D
GCA_015444905.1_PDT000888635.1_genomic	D
GCA_015444925.1_PDT000888632.1_genomic	D
GCA_015444945.1_PDT000888633.1_genomic	D
GCA_015444965.1_PDT000888631.1_genomic	D
GCA_015444985.1_PDT000888634.1_genomic	D
GCA_015445005.1_PDT000888621.1_genomic	D
GCA_015471545.1_PDT000889086.1_genomic	B
GCA_015474645.1_PDT000889091.1_genomic	D
GCA_015474935.1_PDT000889126.1_genomic	D
GCA_015474965.1_PDT000889121.1_genomic	D
GCA_015475035.1_PDT000889130.1_genomic	B
GCA_015475055.1_PDT000889125.1_genomic	D
GCA_015475515.1_PDT000889140.1_genomic	B
GCA_015475815.1_PDT000889128.1_genomic	D
GCA_015479065.1_PDT000889124.1_genomic	D
GCA_015479085.1_PDT000889137.1_genomic	D
GCA_015479105.1_PDT000889119.1_genomic	B
GCA_015479115.1_PDT000889120.1_genomic	D
GCA_015479145.1_PDT000889118.1_genomic	A
GCA_015479185.1_PDT000889117.1_genomic	D
GCA_015479505.1_PDT000889831.1_genomic	D
GCA_015480885.1_PDT000889677.1_genomic	D
GCA_015480905.1_PDT000889678.1_genomic	A
GCA_015480925.1_PDT000889679.1_genomic	D
GCA_015483405.1_PDT000889129.1_genomic	D
GCA_015483445.1_PDT000889127.1_genomic	B
GCA_015483865.1_PDT000889533.1_genomic	C
GCA_015484405.1_PDT000889122.1_genomic	B
GCA_015484425.1_PDT000889123.1_genomic	D
GCA_015518345.1_PDT000891209.1_genomic	C
GCA_015525205.1_PDT000891701.1_genomic	D
GCA_015525225.1_PDT000891711.1_genomic	B
GCA_015525325.1_PDT000891700.1_genomic	D
GCA_015525345.1_PDT000891699.1_genomic	D
GCA_015525365.1_PDT000891702.1_genomic	B
GCA_015525385.1_PDT000891698.1_genomic	D
GCA_015525405.1_PDT000891697.1_genomic	D
GCA_015525425.1_PDT000891693.1_genomic	D
GCA_015525445.1_PDT000891703.1_genomic	D
GCA_015525455.1_PDT000891695.1_genomic	D
GCA_015525485.1_PDT000891694.1_genomic	D
GCA_015525505.1_PDT000891690.1_genomic	D
GCA_015525525.1_PDT000891686.1_genomic	D
GCA_015525545.1_PDT000891684.1_genomic	B
GCA_015525565.1_PDT000891688.1_genomic	D
GCA_015525585.1_PDT000891689.1_genomic	B
GCA_015525605.1_PDT000891683.1_genomic	D
GCA_015525625.1_PDT000891685.1_genomic	D
GCA_015525645.1_PDT000891679.1_genomic	B
GCA_015525675.1_PDT000891681.1_genomic	D
GCA_015525705.1_PDT000891680.1_genomic	D
GCA_015525725.1_PDT000891666.1_genomic	B
GCA_015525765.1_PDT000891665.1_genomic	D
GCA_015525785.1_PDT000891662.1_genomic	B
GCA_015525805.1_PDT000891661.1_genomic	B
GCA_015525825.1_PDT000891664.1_genomic	A
GCA_015525835.1_PDT000891663.1_genomic	D
GCA_015525865.1_PDT000891657.1_genomic	B
GCA_015525885.1_PDT000891658.1_genomic	D
GCA_015525925.1_PDT000891659.1_genomic	D
GCA_015525945.1_PDT000891656.1_genomic	D
GCA_015525965.1_PDT000891654.1_genomic	B
GCA_015525985.1_PDT000891652.1_genomic	B
GCA_015526005.1_PDT000891651.1_genomic	D
GCA_015526025.1_PDT000891645.1_genomic	A
GCA_015526045.1_PDT000891648.1_genomic	D
GCA_015526055.1_PDT000891650.1_genomic	B
GCA_015526105.1_PDT000891649.1_genomic	D
GCA_015526125.1_PDT000891635.1_genomic	D
GCA_015526185.1_PDT000891634.1_genomic	A
GCA_015526205.1_PDT000891639.1_genomic	D
GCA_015526245.1_PDT000891632.1_genomic	B
GCA_015526265.1_PDT000891630.1_genomic	D
GCA_015526285.1_PDT000891674.1_genomic	D
GCA_015526305.1_PDT000891675.1_genomic	B
GCA_015526325.1_PDT000891678.1_genomic	D
GCA_015526345.1_PDT000891677.1_genomic	D
GCA_015526365.1_PDT000891676.1_genomic	D
GCA_015526405.1_PDT000891668.1_genomic	D
GCA_015526425.1_PDT000891707.1_genomic	D
GCA_015526445.1_PDT000891706.1_genomic	D
GCA_015526455.1_PDT000891723.1_genomic	B
GCA_015526485.1_PDT000891722.1_genomic	B
GCA_015526505.1_PDT000891708.1_genomic	D
GCA_015526525.1_PDT000891642.1_genomic	D
GCA_015526535.1_PDT000891637.1_genomic	D
GCA_015526565.1_PDT000891644.1_genomic	D
GCA_015526605.1_PDT000891633.1_genomic	D
GCA_015526645.1_PDT000891631.1_genomic	D
GCA_015526825.1_PDT000891615.1_genomic	D
GCA_015526845.1_PDT000891617.1_genomic	D
GCA_015526865.1_PDT000891614.1_genomic	B
GCA_015526885.1_PDT000891607.1_genomic	D
GCA_015526905.1_PDT000891612.1_genomic	D
GCA_015526925.1_PDT000891611.1_genomic	D
GCA_015526945.1_PDT000891613.1_genomic	D
GCA_015526965.1_PDT000891609.1_genomic	B
GCA_015526985.1_PDT000891610.1_genomic	D
GCA_015527005.1_PDT000891608.1_genomic	B
GCA_015527025.1_PDT000891692.1_genomic	A
GCA_015527085.1_PDT000891696.1_genomic	B
GCA_015527105.1_PDT000891672.1_genomic	D
GCA_015527125.1_PDT000891646.1_genomic	D
GCA_015527145.1_PDT000891719.1_genomic	D
GCA_015527165.1_PDT000891605.1_genomic	B
GCA_015527185.1_PDT000891606.1_genomic	D
GCA_015527205.1_PDT000891602.1_genomic	D
GCA_015527225.1_PDT000891601.1_genomic	D
GCA_015527265.1_PDT000891600.1_genomic	D
GCA_015527285.1_PDT000891594.1_genomic	D
GCA_015527385.1_PDT000891588.1_genomic	D
GCA_015527465.1_PDT000891599.1_genomic	B
GCA_015527545.1_PDT000891582.1_genomic	D
GCA_015527565.1_PDT000891584.1_genomic	D
GCA_015527605.1_PDT000891725.1_genomic	D
GCA_015527685.1_PDT000891578.1_genomic	D
GCA_015527705.1_PDT000891559.1_genomic	D
GCA_015527725.1_PDT000891583.1_genomic	B
GCA_015527745.1_PDT000891710.1_genomic	A
GCA_015527765.1_PDT000891591.1_genomic	A
GCA_015527785.1_PDT000891724.1_genomic	D
GCA_015527805.1_PDT000891721.1_genomic	D
GCA_015527825.1_PDT000891572.1_genomic	D
GCA_015527845.1_PDT000891716.1_genomic	D
GCA_015527885.1_PDT000891576.1_genomic	B
GCA_015527895.1_PDT000891580.1_genomic	D
GCA_015527925.1_PDT000891574.1_genomic	B
GCA_015528005.1_PDT000891567.1_genomic	D
GCA_015528065.1_PDT000891568.1_genomic	D
GCA_015528105.1_PDT000891563.1_genomic	B
GCA_015528145.1_PDT000891573.1_genomic	D
GCA_015528165.1_PDT000891562.1_genomic	D
GCA_015528185.1_PDT000891565.1_genomic	B
GCA_015528225.1_PDT000891561.1_genomic	B
GCA_015528365.1_PDT000891530.1_genomic	D
GCA_015528405.1_PDT000891531.1_genomic	D
GCA_015528445.1_PDT000891532.1_genomic	D
GCA_015528485.1_PDT000891529.1_genomic	D
GCA_015528865.1_PDT000891718.1_genomic	D
GCA_015529245.1_PDT000891715.1_genomic	D
GCA_015529285.1_PDT000891704.1_genomic	D
GCA_015530385.1_PDT000891705.1_genomic	D
GCA_015531045.1_PDT000891741.1_genomic	B
GCA_015531085.1_PDT000891653.1_genomic	D
GCA_015532165.1_PDT000891671.1_genomic	A
GCA_015532255.1_PDT000891717.1_genomic	D
GCA_015532305.1_PDT000891311.1_genomic	D
GCA_015532465.1_PDT000891286.1_genomic	B
GCA_015532995.1_PDT000891746.1_genomic	B
GCA_015533105.1_PDT000891745.1_genomic	A
GCA_015533205.1_PDT000891742.1_genomic	D
GCA_015533225.1_PDT000891104.1_genomic	D
GCA_015533325.1_PDT000891743.1_genomic	D
GCA_015533385.1_PDT000891744.1_genomic	D
GCA_015533405.1_PDT000891749.1_genomic	D
GCA_015533465.1_PDT000891752.1_genomic	D
GCA_015533485.1_PDT000891739.1_genomic	B
GCA_015533505.1_PDT000891735.1_genomic	D
GCA_015533515.1_PDT000891737.1_genomic	D
GCA_015533545.1_PDT000891734.1_genomic	B
GCA_015533565.1_PDT000891732.1_genomic	D
GCA_015533605.1_PDT000891738.1_genomic	D
GCA_015533625.1_PDT000891726.1_genomic	D
GCA_015533645.1_PDT000891712.1_genomic	A
GCA_015533665.1_PDT000891731.1_genomic	D
GCA_015533725.1_PDT000888641.1_genomic	D
GCA_015533745.1_PDT000891727.1_genomic	D
GCA_015533765.1_PDT000891729.1_genomic	D
GCA_015533815.1_PDT000891728.1_genomic	B
GCA_015533835.1_PDT000891751.1_genomic	D
GCA_015533875.1_PDT000891784.1_genomic	B
GCA_015533895.1_PDT000891793.1_genomic	D
GCA_015533915.1_PDT000891769.1_genomic	D
GCA_015533935.1_PDT000891733.1_genomic	A
GCA_015533955.1_PDT000891781.1_genomic	D
GCA_015533975.1_PDT000891736.1_genomic	D
GCA_015533995.1_PDT000891714.1_genomic	D
GCA_015534015.1_PDT000891798.1_genomic	B
GCA_015534035.1_PDT000891773.1_genomic	B
GCA_015534045.1_PDT000891790.1_genomic	D
GCA_015534075.1_PDT000891787.1_genomic	D
GCA_015534095.1_PDT000891771.1_genomic	D
GCA_015534115.1_PDT000891755.1_genomic	D
GCA_015534135.1_PDT000891682.1_genomic	A
GCA_015534155.1_PDT000891720.1_genomic	B
GCA_015534175.1_PDT000891575.1_genomic	D
GCA_015534195.1_PDT000891775.1_genomic	D
GCA_015534215.1_PDT000891791.1_genomic	D
GCA_015534235.1_PDT000891799.1_genomic	D
GCA_015534255.1_PDT000891788.1_genomic	B
GCA_015534265.1_PDT000891767.1_genomic	D
GCA_015534295.1_PDT000891762.1_genomic	D
GCA_015534305.1_PDT000891763.1_genomic	B
GCA_015534335.1_PDT000891797.1_genomic	A
GCA_015534355.1_PDT000891776.1_genomic	D
GCA_015534365.1_PDT000891761.1_genomic	D
GCA_015534395.1_PDT000891757.1_genomic	D
GCA_015534405.1_PDT000891760.1_genomic	A
GCA_015534435.1_PDT000891756.1_genomic	D
GCA_015534455.1_PDT000891777.1_genomic	D
GCA_015534475.1_PDT000891750.1_genomic	A
GCA_015534495.1_PDT000891774.1_genomic	B
GCA_015534515.1_PDT000891778.1_genomic	B
GCA_015534535.1_PDT000891792.1_genomic	D
GCA_015534555.1_PDT000891785.1_genomic	D
GCA_015534575.1_PDT000891786.1_genomic	B
GCA_015534595.1_PDT000891782.1_genomic	A
GCA_015534615.1_PDT000891764.1_genomic	D
GCA_015534635.1_PDT000891766.1_genomic	B
GCA_015534655.1_PDT000891759.1_genomic	D
GCA_015534675.1_PDT000891794.1_genomic	D
GCA_015534695.1_PDT000891754.1_genomic	B
GCA_015534715.1_PDT000891747.1_genomic	D
GCA_015534875.1_PDT000891765.1_genomic	B
GCA_015534895.1_PDT000891758.1_genomic	D
GCA_015534915.1_PDT000891820.1_genomic	A
GCA_015535075.1_PDT000891839.1_genomic	B
GCA_015535095.1_PDT000891833.1_genomic	B
GCA_015535115.1_PDT000891826.1_genomic	D
GCA_015535135.1_PDT000891825.1_genomic	D
GCA_015535145.1_PDT000891831.1_genomic	A
GCA_015535175.1_PDT000891819.1_genomic	D
GCA_015535195.1_PDT000891812.1_genomic	D
GCA_015535215.1_PDT000891823.1_genomic	D
GCA_015535235.1_PDT000891816.1_genomic	B
GCA_015535255.1_PDT000891813.1_genomic	D
GCA_015535275.1_PDT000891822.1_genomic	D
GCA_015535295.1_PDT000891837.1_genomic	D
GCA_015535315.1_PDT000891748.1_genomic	D
GCA_015535335.1_PDT000891730.1_genomic	D
GCA_015535345.1_PDT000891691.1_genomic	D
GCA_015535375.1_PDT000891783.1_genomic	B
GCA_015535395.1_PDT000891779.1_genomic	A
GCA_015535415.1_PDT000891818.1_genomic	D
GCA_015535435.1_PDT000891815.1_genomic	D
GCA_015535455.1_PDT000891836.1_genomic	D
GCA_015535475.1_PDT000891838.1_genomic	D
GCA_015535495.1_PDT000891643.1_genomic	D
GCA_015535515.1_PDT000891770.1_genomic	B
GCA_015535535.1_PDT000891834.1_genomic	D
GCA_015535555.1_PDT000891811.1_genomic	B
GCA_015535575.1_PDT000891832.1_genomic	D
GCA_015535595.1_PDT000891687.1_genomic	D
GCA_015535615.1_PDT000891817.1_genomic	B
GCA_015535635.1_PDT000891829.1_genomic	D
GCA_015535695.1_PDT000891814.1_genomic	D
GCA_015535715.1_PDT000891828.1_genomic	D
GCA_015535735.1_PDT000891843.1_genomic	D
GCA_015535755.1_PDT000891827.1_genomic	D
GCA_015535775.1_PDT000891846.1_genomic	B
GCA_015535795.1_PDT000891842.1_genomic	D
GCA_015535815.1_PDT000891847.1_genomic	D
GCA_015535835.1_PDT000891780.1_genomic	B
GCA_015535855.1_PDT000891848.1_genomic	D
GCA_015535875.1_PDT000891844.1_genomic	A
GCA_015535895.1_PDT000891789.1_genomic	D
GCA_015535915.1_PDT000891768.1_genomic	D
GCA_015535935.1_PDT000891845.1_genomic	D
GCA_015535955.1_PDT000891713.1_genomic	D
GCA_015535975.1_PDT000891796.1_genomic	B
GCA_015535995.1_PDT000891841.1_genomic	D
GCA_015536045.1_PDT000891772.1_genomic	D
GCA_015536105.1_PDT000891840.1_genomic	D
GCA_015536245.1_PDT000891830.1_genomic	D
GCA_015536405.1_PDT000891850.1_genomic	D
GCA_015536745.1_PDT000891849.1_genomic	D
GCA_015539125.1_PDT000891851.1_genomic	D
GCA_015539375.1_PDT000891795.1_genomic	A
GCA_015539425.1_PDT000891939.1_genomic	D
GCA_015539445.1_PDT000891937.1_genomic	D
GCA_015539535.1_PDT000891931.1_genomic	D
GCA_015539565.1_PDT000891927.1_genomic	B
GCA_015539585.1_PDT000891930.1_genomic	A
GCA_015539605.1_PDT000891935.1_genomic	D
GCA_015539625.1_PDT000891928.1_genomic	D
GCA_015539645.1_PDT000891936.1_genomic	B
GCA_015539665.1_PDT000891938.1_genomic	D
GCA_015539705.1_PDT000891932.1_genomic	A
GCA_015539725.1_PDT000891972.1_genomic	D
GCA_015539965.1_PDT000891986.1_genomic	B
GCA_015540005.1_PDT000891978.1_genomic	A
GCA_015540045.1_PDT000891985.1_genomic	D
GCA_015540065.1_PDT000891977.1_genomic	D
GCA_015540085.1_PDT000891963.1_genomic	D
GCA_015540105.1_PDT000891960.1_genomic	B
GCA_015540125.1_PDT000891926.1_genomic	B
GCA_015540145.1_PDT000891957.1_genomic	D
GCA_015540165.1_PDT000891929.1_genomic	D
GCA_015540185.1_PDT000891961.1_genomic	B
GCA_015540225.1_PDT000891979.1_genomic	D
GCA_015540245.1_PDT000891975.1_genomic	B
GCA_015540265.1_PDT000891989.1_genomic	D
GCA_015540285.1_PDT000891973.1_genomic	D
GCA_015540305.1_PDT000891965.1_genomic	D
GCA_015540325.1_PDT000891988.1_genomic	D
GCA_015540345.1_PDT000891970.1_genomic	D
GCA_015540365.1_PDT000891967.1_genomic	D
GCA_015540425.1_PDT000891987.1_genomic	D
GCA_015540465.1_PDT000891983.1_genomic	D
GCA_015540545.1_PDT000891976.1_genomic	D
GCA_015540705.1_PDT000891990.1_genomic	A
GCA_015541565.1_PDT000891981.1_genomic	D
GCA_015541925.1_PDT000891980.1_genomic	D
GCA_015542005.1_PDT000891959.1_genomic	C
GCA_015542045.1_PDT000892025.1_genomic	D
GCA_015542065.1_PDT000892070.1_genomic	D
GCA_015542075.1_PDT000892066.1_genomic	B
GCA_015542125.1_PDT000891966.1_genomic	A
GCA_015542165.1_PDT000892057.1_genomic	D
GCA_015542185.1_PDT000892067.1_genomic	B
GCA_015542245.1_PDT000892064.1_genomic	D
GCA_015542265.1_PDT000892060.1_genomic	D
GCA_015542285.1_PDT000892058.1_genomic	D
GCA_015542305.1_PDT000892062.1_genomic	A
GCA_015542345.1_PDT000891968.1_genomic	D
GCA_015542365.1_PDT000892063.1_genomic	B
GCA_015542385.1_PDT000892053.1_genomic	D
GCA_015543335.1_PDT000892069.1_genomic	B
GCA_015543375.1_PDT000892061.1_genomic	D
GCA_015543415.1_PDT000892071.1_genomic	D
GCA_015543475.1_PDT000891993.1_genomic	B
GCA_015543555.1_PDT000892072.1_genomic	D
GCA_015543615.1_PDT000891991.1_genomic	D
GCA_015543675.1_PDT000892056.1_genomic	B
GCA_015543735.1_PDT000891958.1_genomic	D
GCA_015544595.1_PDT000892079.1_genomic	B
GCA_015544635.1_PDT000892085.1_genomic	B
GCA_015546175.1_PDT000891982.1_genomic	D
GCA_015546185.1_PDT000891934.1_genomic	D
GCA_015546255.1_PDT000892084.1_genomic	D
GCA_015546295.1_PDT000892080.1_genomic	D
GCA_015546335.1_PDT000891992.1_genomic	B
GCA_015546395.1_PDT000892059.1_genomic	B
GCA_015561465.1_PDT000892443.1_genomic	B
GCA_015561565.1_PDT000892083.1_genomic	D
GCA_015561585.1_PDT000892078.1_genomic	D
GCA_015561625.1_PDT000891969.1_genomic	B
GCA_015561645.1_PDT000892082.1_genomic	D
GCA_015561685.1_PDT000892427.1_genomic	A
GCA_015561765.1_PDT000892432.1_genomic	D
GCA_015561785.1_PDT000892440.1_genomic	D
GCA_015561845.1_PDT000892430.1_genomic	D
GCA_015561945.1_PDT000892431.1_genomic	B
GCA_015562225.1_PDT000892436.1_genomic	B
GCA_015562245.1_PDT000892327.1_genomic	A
GCA_015562285.1_PDT000892386.1_genomic	D
GCA_015562295.1_PDT000892387.1_genomic	D
GCA_015562385.1_PDT000892322.1_genomic	D
GCA_015562425.1_PDT000892329.1_genomic	B
GCA_015562445.1_PDT000892321.1_genomic	B
GCA_015562465.1_PDT000892333.1_genomic	B
GCA_015562485.1_PDT000892330.1_genomic	B
GCA_015562565.1_PDT000892325.1_genomic	D
GCA_015562605.1_PDT000892323.1_genomic	D
GCA_015562645.1_PDT000892334.1_genomic	B
GCA_015562685.1_PDT000892326.1_genomic	D
GCA_015562705.1_PDT000892335.1_genomic	B
GCA_015562725.1_PDT000892332.1_genomic	B
GCA_015562765.1_PDT000892320.1_genomic	D
GCA_015562805.1_PDT000892318.1_genomic	D
GCA_015562865.1_PDT000892317.1_genomic	B
GCA_015563065.1_PDT000892308.1_genomic	D
GCA_015563085.1_PDT000892306.1_genomic	B
GCA_015563105.1_PDT000892302.1_genomic	B
GCA_015563125.1_PDT000892304.1_genomic	A
GCA_015563145.1_PDT000892303.1_genomic	D
GCA_015563165.1_PDT000892305.1_genomic	B
GCA_015563185.1_PDT000892300.1_genomic	A
GCA_015563205.1_PDT000892301.1_genomic	B
GCA_015563225.1_PDT000892299.1_genomic	D
GCA_015563265.1_PDT000892295.1_genomic	D
GCA_015563305.1_PDT000892296.1_genomic	B
GCA_015563325.1_PDT000892293.1_genomic	B
GCA_015563345.1_PDT000892292.1_genomic	D
GCA_015563355.1_PDT000892294.1_genomic	D
GCA_015563385.1_PDT000892289.1_genomic	D
GCA_015563405.1_PDT000892290.1_genomic	D
GCA_015563425.1_PDT000892286.1_genomic	B
GCA_015563445.1_PDT000892288.1_genomic	D
GCA_015563505.1_PDT000892285.1_genomic	B
GCA_015563525.1_PDT000892287.1_genomic	B
GCA_015563605.1_PDT000892271.1_genomic	D
GCA_015563665.1_PDT000892267.1_genomic	D
GCA_015563705.1_PDT000892270.1_genomic	D
GCA_015563725.1_PDT000892266.1_genomic	B
GCA_015563745.1_PDT000892265.1_genomic	D
GCA_015563765.1_PDT000892264.1_genomic	D
GCA_015563785.1_PDT000892263.1_genomic	D
GCA_015563815.1_PDT000892384.1_genomic	D
GCA_015563835.1_PDT000892262.1_genomic	D
GCA_015563855.1_PDT000892381.1_genomic	D
GCA_015563875.1_PDT000892385.1_genomic	D
GCA_015563915.1_PDT000892383.1_genomic	D
GCA_015564015.1_PDT000892382.1_genomic	D
GCA_015564115.1_PDT000892394.1_genomic	D
GCA_015564135.1_PDT000892395.1_genomic	A
GCA_015564175.1_PDT000892392.1_genomic	D
GCA_015564185.1_PDT000892396.1_genomic	B
GCA_015564235.1_PDT000892391.1_genomic	D
GCA_015564255.1_PDT000892390.1_genomic	D
GCA_015564295.1_PDT000892393.1_genomic	D
GCA_015564315.1_PDT000892388.1_genomic	D
GCA_015564335.1_PDT000892389.1_genomic	D
GCA_015564355.1_PDT000892378.1_genomic	B
GCA_015564365.1_PDT000892379.1_genomic	B
GCA_015564395.1_PDT000892380.1_genomic	B
GCA_015564415.1_PDT000892357.1_genomic	D
GCA_015564435.1_PDT000892369.1_genomic	D
GCA_015564475.1_PDT000892368.1_genomic	D
GCA_015564515.1_PDT000892367.1_genomic	D
GCA_015564535.1_PDT000892364.1_genomic	D
GCA_015564555.1_PDT000892365.1_genomic	D
GCA_015564575.1_PDT000892366.1_genomic	D
GCA_015564595.1_PDT000892358.1_genomic	D
GCA_015564615.1_PDT000892359.1_genomic	D
GCA_015564635.1_PDT000892362.1_genomic	D
GCA_015564675.1_PDT000892363.1_genomic	B
GCA_015564835.1_PDT000892324.1_genomic	B
GCA_015564935.1_PDT000892328.1_genomic	D
GCA_015564955.1_PDT000892255.1_genomic	D
GCA_015564975.1_PDT000892258.1_genomic	D
GCA_015564995.1_PDT000892256.1_genomic	D
GCA_015565015.1_PDT000891753.1_genomic	D
GCA_015565035.1_PDT000892261.1_genomic	D
GCA_015565095.1_PDT000892260.1_genomic	D
GCA_015565115.1_PDT000891971.1_genomic	B
GCA_015565135.1_PDT000892259.1_genomic	D
GCA_015565155.1_PDT000892252.1_genomic	D
GCA_015565175.1_PDT000892253.1_genomic	B
GCA_015565255.1_PDT000892115.1_genomic	A
GCA_015565275.1_PDT000892116.1_genomic	D
GCA_015565335.1_PDT000892114.1_genomic	D
GCA_015565355.1_PDT000892113.1_genomic	D
GCA_015565375.1_PDT000892108.1_genomic	D
GCA_015565395.1_PDT000892024.1_genomic	B
GCA_015565415.1_PDT000892109.1_genomic	B
GCA_015565435.1_PDT000892105.1_genomic	B
GCA_015565455.1_PDT000892103.1_genomic	D
GCA_015565475.1_PDT000892104.1_genomic	D
GCA_015565495.1_PDT000892107.1_genomic	D
GCA_015565515.1_PDT000892102.1_genomic	D
GCA_015565535.1_PDT000892106.1_genomic	B
GCA_015565555.1_PDT000891962.1_genomic	D
GCA_015565565.1_PDT000892100.1_genomic	B
GCA_015565595.1_PDT000892099.1_genomic	B
GCA_015565615.1_PDT000892101.1_genomic	D
GCA_015565635.1_PDT000892098.1_genomic	B
GCA_015565655.1_PDT000892095.1_genomic	D
GCA_015565675.1_PDT000892094.1_genomic	D
GCA_015565695.1_PDT000892097.1_genomic	D
GCA_015565715.1_PDT000892092.1_genomic	D
GCA_015565755.1_PDT000892090.1_genomic	D
GCA_015565775.1_PDT000892093.1_genomic	D
GCA_015565785.1_PDT000892096.1_genomic	A
GCA_015565815.1_PDT000892081.1_genomic	B
GCA_015565855.1_PDT000892073.1_genomic	D
GCA_015565875.1_PDT000892086.1_genomic	B
GCA_015565895.1_PDT000892091.1_genomic	D
GCA_015565905.1_PDT000892074.1_genomic	B
GCA_015565935.1_PDT000892089.1_genomic	D
GCA_015565975.1_PDT000892065.1_genomic	D
GCA_015565995.1_PDT000892055.1_genomic	B
GCA_015566005.1_PDT000892075.1_genomic	B
GCA_015566035.1_PDT000892077.1_genomic	D
GCA_015566055.1_PDT000892054.1_genomic	B
GCA_015566075.1_PDT000892068.1_genomic	D
GCA_015566595.1_PDT000892257.1_genomic	B
GCA_015567535.1_PDT000892442.1_genomic	B
GCA_015582855.1_PDT000892492.1_genomic	A
GCA_015582915.1_PDT000892501.1_genomic	D
GCA_015582935.1_PDT000892507.1_genomic	D
GCA_015582955.1_PDT000892500.1_genomic	D
GCA_015582975.1_PDT000892494.1_genomic	D
GCA_015582995.1_PDT000892508.1_genomic	A
GCA_015583035.1_PDT000892504.1_genomic	B
GCA_015583075.1_PDT000892484.1_genomic	A
GCA_015583085.1_PDT000892503.1_genomic	D
GCA_015583115.1_PDT000892490.1_genomic	D
GCA_015583135.1_PDT000892489.1_genomic	D
GCA_015583155.1_PDT000892497.1_genomic	D
GCA_015583175.1_PDT000892486.1_genomic	D
GCA_015583195.1_PDT000892505.1_genomic	D
GCA_015583215.1_PDT000892506.1_genomic	D
GCA_015583255.1_PDT000892479.1_genomic	D
GCA_015583275.1_PDT000892482.1_genomic	D
GCA_015583315.1_PDT000892513.1_genomic	D
GCA_015583335.1_PDT000892495.1_genomic	A
GCA_015583355.1_PDT000892480.1_genomic	D
GCA_015583375.1_PDT000892483.1_genomic	D
GCA_015583535.1_PDT000892517.1_genomic	B
GCA_015583955.1_ASM1558395v1_genomic	D
GCA_015584125.1_PDT000892496.1_genomic	D
GCA_015584475.1_PDT000892514.1_genomic	D
GCA_015584495.1_PDT000892485.1_genomic	D
GCA_015584535.1_PDT000892515.1_genomic	A
GCA_015584735.1_PDT000892491.1_genomic	B
GCA_015587105.1_PDT000892502.1_genomic	B
GCA_015588065.1_PDT000892498.1_genomic	D
GCA_015588145.1_PDT000892499.1_genomic	D
GCA_015588185.1_PDT000892516.1_genomic	D
GCA_015589745.1_PDT000892519.1_genomic	B
GCA_015589815.1_PDT000892518.1_genomic	D
GCA_015589845.1_PDT000892488.1_genomic	D
GCA_015591325.1_PDT000892481.1_genomic	D
GCA_015593105.1_PDT000892509.1_genomic	D
GCA_015595635.1_PDT000892689.1_genomic	D
GCA_015595665.1_PDT000892697.1_genomic	D
GCA_015595685.1_PDT000892696.1_genomic	B
GCA_015595725.1_PDT000892669.1_genomic	D
GCA_015595745.1_PDT000892663.1_genomic	D
GCA_015595765.1_PDT000892493.1_genomic	B
GCA_015598405.1_PDT000892694.1_genomic	D
GCA_015598555.1_PDT000892706.1_genomic	D
GCA_015598655.1_PDT000892699.1_genomic	D
GCA_015598715.1_PDT000892705.1_genomic	D
GCA_015598735.1_PDT000892724.1_genomic	D
GCA_015598805.1_PDT000892693.1_genomic	D
GCA_015598885.1_PDT000892727.1_genomic	A
GCA_015598925.1_PDT000892723.1_genomic	B
GCA_015598945.1_PDT000892704.1_genomic	A
GCA_015599025.1_PDT000892722.1_genomic	D
GCA_015599285.1_PDT000892709.1_genomic	D
GCA_015599325.1_PDT000892707.1_genomic	D
GCA_015599365.1_PDT000892708.1_genomic	B
GCA_015599425.1_PDT000892667.1_genomic	D
GCA_015620305.1_PDT000893233.1_genomic	B
GCA_015622845.1_PDT000891740.1_genomic	D
GCA_015623095.1_PDT000893630.1_genomic	A
GCA_015623705.1_PDT000893588.1_genomic	D
GCA_015623785.1_PDT000893585.1_genomic	D
GCA_015623805.1_PDT000893586.1_genomic	A
GCA_015628145.1_PDT000893935.1_genomic	D
GCA_015648085.1_PDT000894975.1_genomic	D
GCA_015651965.1_PDT000894814.1_genomic	B
GCA_015652045.1_PDT000894815.1_genomic	A
GCA_015652345.1_PDT000894818.1_genomic	D
GCA_015652355.1_PDT000894816.1_genomic	D
GCA_015652405.1_PDT000894817.1_genomic	D
GCA_015652925.1_PDT000894785.1_genomic	B
GCA_015652935.1_PDT000894784.1_genomic	B
GCA_015680995.1_PDT000896821.1_genomic	D
GCA_015689035.1_ASM1568903v1_genomic	C
GCA_015689855.1_PDT000897252.1_genomic	D
GCA_015689935.1_PDT000897249.1_genomic	A
GCA_015689955.1_PDT000897237.1_genomic	B
GCA_015692525.1_PDT000898899.1_genomic	D
GCA_015692605.1_PDT000898892.1_genomic	B
GCA_015692765.1_PDT000898901.1_genomic	D
GCA_015693005.1_PDT000898895.1_genomic	B
GCA_015693025.1_PDT000898905.1_genomic	D
GCA_015693045.1_PDT000898904.1_genomic	B
GCA_015695205.1_PDT000899919.1_genomic	D
GCA_015696825.1_PDT000899642.1_genomic	D
GCA_015706675.1_PDT000901280.1_genomic	D
GCA_015706795.1_PDT000901279.1_genomic	D
GCA_015708035.1_PDT000898902.1_genomic	B
GCA_015740775.1_PDT000903008.1_genomic	B
GCA_015740845.1_PDT000903009.1_genomic	B
GCA_015774395.1_PDT000891566.1_genomic	B
GCA_015822905.1_PDT000903010.1_genomic	B
GCA_015824025.1_PDT000903162.1_genomic	D
GCA_015833055.1_PDT000905825.1_genomic	B
GCA_015833595.1_PDT000905820.1_genomic	A
GCA_015836695.1_PDT000905592.1_genomic	B
GCA_015837655.1_PDT000905557.1_genomic	D
GCA_015838535.1_PDT000905471.1_genomic	B
GCA_015841015.1_PDT000905329.1_genomic	D
GCA_015841075.1_PDT000905325.1_genomic	D
GCA_015841095.1_PDT000905326.1_genomic	D
GCA_015841145.1_PDT000905322.1_genomic	B
GCA_015841165.1_PDT000905332.1_genomic	D
GCA_015841275.1_PDT000905335.1_genomic	D
GCA_015841295.1_PDT000905320.1_genomic	D
GCA_015841335.1_PDT000905331.1_genomic	B
GCA_015841375.1_PDT000905319.1_genomic	A
GCA_015841395.1_PDT000905321.1_genomic	B
GCA_015841415.1_PDT000905318.1_genomic	B
GCA_015841455.1_PDT000905316.1_genomic	D
GCA_015841475.1_PDT000905314.1_genomic	D
GCA_015841495.1_PDT000905317.1_genomic	D
GCA_015841505.1_PDT000905315.1_genomic	A
GCA_015841575.1_PDT000905309.1_genomic	D
GCA_015841595.1_PDT000905304.1_genomic	D
GCA_015841615.1_PDT000905324.1_genomic	D
GCA_015841635.1_PDT000905311.1_genomic	B
GCA_015841895.1_PDT000905333.1_genomic	D
GCA_015841915.1_PDT000905305.1_genomic	D
GCA_015841935.1_PDT000905327.1_genomic	B
GCA_015841955.1_PDT000905307.1_genomic	B
GCA_015841975.1_PDT000905306.1_genomic	B
GCA_015841995.1_PDT000899641.2_genomic	D
GCA_015842015.1_PDT000905303.1_genomic	D
GCA_015842055.1_PDT000905297.1_genomic	B
GCA_015842075.1_PDT000905296.1_genomic	D
GCA_015842115.1_PDT000905299.1_genomic	B
GCA_015842135.1_PDT000905289.1_genomic	B
GCA_015842155.1_PDT000905328.1_genomic	D
GCA_015842195.1_PDT000905291.1_genomic	D
GCA_015842255.1_PDT000905294.1_genomic	D
GCA_015842275.1_PDT000905292.1_genomic	D
GCA_015842295.1_PDT000905293.1_genomic	A
GCA_015842315.1_PDT000905288.1_genomic	B
GCA_015842335.1_PDT000905286.1_genomic	B
GCA_015842375.1_PDT000905285.1_genomic	D
GCA_015842395.1_PDT000905282.1_genomic	D
GCA_015842415.1_PDT000905280.1_genomic	D
GCA_015842435.1_PDT000905284.1_genomic	D
GCA_015842475.1_PDT000905287.1_genomic	D
GCA_015842515.1_PDT000905263.1_genomic	D
GCA_015842575.1_PDT000905279.1_genomic	D
GCA_015842615.1_PDT000905281.1_genomic	D
GCA_015842675.1_PDT000905275.1_genomic	D
GCA_015842715.1_PDT000905273.1_genomic	D
GCA_015842915.1_PDT000905276.1_genomic	D
GCA_015842935.1_PDT000905290.1_genomic	D
GCA_015842955.1_PDT000905274.1_genomic	D
GCA_015842975.1_PDT000905277.1_genomic	B
GCA_015846175.1_PDT000905177.1_genomic	D
GCA_015846275.1_PDT000905176.1_genomic	B
GCA_015847165.1_PDT000904939.1_genomic	B
GCA_015847535.1_PDT000904933.1_genomic	B
GCA_015847635.1_PDT000904927.1_genomic	B
GCA_015847975.1_PDT000904928.1_genomic	B
GCA_015848015.1_PDT000904937.1_genomic	B
GCA_015848135.1_PDT000904934.1_genomic	A
GCA_015848175.1_PDT000904926.1_genomic	B
GCA_015848415.1_PDT000904935.1_genomic	D
GCA_015848435.1_PDT000904925.1_genomic	B
GCA_015848595.1_PDT000904932.1_genomic	B
GCA_015848685.1_PDT000904938.1_genomic	B
GCA_015848735.1_PDT000904929.1_genomic	B
GCA_015848795.1_PDT000904930.1_genomic	B
GCA_015848815.1_PDT000904931.1_genomic	B
GCA_015848935.1_PDT000904936.1_genomic	B
GCA_015849055.1_PDT000904940.1_genomic	B
GCA_015849135.1_PDT000904941.1_genomic	B
GCA_015850395.1_PDT000904716.1_genomic	D
GCA_015850415.1_PDT000904714.1_genomic	A
GCA_015850515.1_PDT000904715.1_genomic	B
GCA_015850575.1_PDT000904710.1_genomic	A
GCA_015854305.1_PDT000903376.1_genomic	B
GCA_015854585.1_PDT000903358.1_genomic	B
GCA_015857095.1_PDT000892112.1_genomic	D
GCA_015860625.1_PDT000901998.1_genomic	D
GCA_015862385.1_PDT000906070.1_genomic	D
GCA_015869135.1_PDT000906160.1_genomic	D
GCA_015869205.1_PDT000906158.1_genomic	D
GCA_015870335.1_PDT000906206.1_genomic	D
GCA_015870945.1_PDT000905330.1_genomic	D
GCA_015871925.1_PDT000901654.1_genomic	D
GCA_015875725.1_PDT000901161.1_genomic	B
GCA_015876005.1_PDT000901134.1_genomic	B
GCA_015879865.1_PDT000900964.1_genomic	B
GCA_015880005.1_PDT000900961.1_genomic	D
GCA_015881785.1_PDT000899638.1_genomic	D
GCA_015881925.1_PDT000899644.1_genomic	B
GCA_015882005.1_PDT000899639.1_genomic	B
GCA_015882045.1_PDT000899660.1_genomic	D
GCA_015882065.1_PDT000899659.1_genomic	D
GCA_015882085.1_PDT000899662.1_genomic	B
GCA_015882105.1_PDT000899656.1_genomic	D
GCA_015882125.1_PDT000899657.1_genomic	D
GCA_015882145.1_PDT000899661.1_genomic	D
GCA_015882165.1_PDT000899663.1_genomic	A
GCA_015882185.1_PDT000899658.1_genomic	B
GCA_015882205.1_PDT000899655.1_genomic	D
GCA_015882225.1_PDT000899653.1_genomic	D
GCA_015882245.1_PDT000899649.1_genomic	D
GCA_015882265.1_PDT000899652.1_genomic	D
GCA_015882285.1_PDT000899651.1_genomic	D
GCA_015882305.1_PDT000899650.1_genomic	D
GCA_015882325.1_PDT000899637.1_genomic	D
GCA_015882345.1_PDT000899646.1_genomic	D
GCA_015882365.1_PDT000899648.1_genomic	B
GCA_015882385.1_PDT000899647.1_genomic	B
GCA_015882405.1_PDT000899643.1_genomic	D
GCA_015882425.1_PDT000899640.1_genomic	D
GCA_015882445.1_PDT000899645.1_genomic	B
GCA_015882465.1_PDT000899635.1_genomic	B
GCA_015882485.1_PDT000899636.1_genomic	B
GCA_015882585.1_PDT000899634.1_genomic	D
GCA_015883325.1_ASM1588332v1_genomic	A
GCA_015883385.1_ASM1588338v1_genomic	B
GCA_015883405.1_ASM1588340v1_genomic	D
GCA_015889185.1_PDT000907358.1_genomic	D
GCA_015892385.1_PDT000899191.1_genomic	D
GCA_015892625.1_PDT000899213.1_genomic	D
GCA_015904145.1_ASM1590414v1_genomic	A
GCA_015904155.1_ASM1590415v1_genomic	A
GCA_015904165.1_ASM1590416v1_genomic	A
GCA_015909705.1_PDT000908023.1_genomic	D
GCA_015909765.1_PDT000908024.1_genomic	D
GCA_015909885.1_PDT000908040.1_genomic	A
GCA_015910505.1_ASM1591050v1_genomic	D
GCA_015910615.1_ASM1591061v1_genomic	B
GCA_015913295.1_PDT000898896.1_genomic	D
GCA_015913515.1_PDT000898893.1_genomic	D
GCA_015918215.1_PDT000898205.1_genomic	B
GCA_015919925.1_PDT000898137.1_genomic	D
GCA_015919945.1_PDT000898132.1_genomic	B
GCA_015921745.1_PDT000897850.1_genomic	A
GCA_015923185.1_PDT000897755.1_genomic	B
GCA_015924225.1_PDT000897724.1_genomic	B
GCA_015925705.1_PDT000897546.1_genomic	D
GCA_015925765.1_PDT000897608.1_genomic	B
GCA_015925825.1_PDT000897607.1_genomic	A
GCA_015926205.1_PDT000897548.1_genomic	D
GCA_015926285.1_PDT000897545.1_genomic	A
GCA_015926305.1_PDT000897543.1_genomic	A
GCA_015926365.1_PDT000897549.1_genomic	B
GCA_015926385.1_PDT000897544.1_genomic	D
GCA_015926485.1_PDT000897756.1_genomic	B
GCA_015926665.1_PDT000897509.1_genomic	D
GCA_015927005.1_PDT000897501.1_genomic	B
GCA_015927105.1_PDT000897491.1_genomic	A
GCA_015934405.1_PDT000897547.1_genomic	B
GCA_015954925.1_PDT000894653.1_genomic	D
GCA_015956745.1_PDT000908649.1_genomic	B
GCA_015957045.1_PDT000892536.2_genomic	D
GCA_015957545.1_PDT000892535.2_genomic	D
GCA_015957585.1_PDT000892534.2_genomic	D
GCA_015957605.1_PDT000892520.2_genomic	B
GCA_015957625.1_PDT000892521.2_genomic	B
GCA_015957785.1_PDT000893928.1_genomic	B
GCA_015957855.1_PDT000893927.1_genomic	B
GCA_015957925.1_PDT000893926.1_genomic	A
GCA_015958045.1_PDT000893937.1_genomic	B
GCA_015958105.1_PDT000893938.1_genomic	A
GCA_015958125.1_PDT000893936.1_genomic	B
GCA_003681115.1_PDT000353668.1_genomic	A
GCA_003681135.1_PDT000367572.1_genomic	A
GCA_003681155.1_PDT000362313.1_genomic	B
GCA_003681175.1_PDT000353672.1_genomic	A
GCA_003681195.1_PDT000362176.1_genomic	B
GCA_003681215.1_PDT000353674.1_genomic	A
GCA_003681235.1_PDT000362291.1_genomic	C
GCA_003681255.1_PDT000362348.1_genomic	A
GCA_003681275.1_PDT000353675.1_genomic	A
GCA_003681295.1_PDT000353679.1_genomic	C
GCA_003681315.1_PDT000353681.1_genomic	C
GCA_003681335.1_PDT000362175.1_genomic	B
GCA_003681355.1_PDT000353676.1_genomic	A
GCA_003681375.1_PDT000362174.1_genomic	D
GCA_003681395.1_PDT000353680.1_genomic	D
GCA_003681415.1_PDT000353735.1_genomic	D
GCA_003681435.1_PDT000362343.1_genomic	D
GCA_003681455.1_PDT000353730.1_genomic	D
GCA_003681475.1_PDT000353734.1_genomic	D
GCA_003681495.1_PDT000354129.1_genomic	A
GCA_003681515.1_PDT000354011.1_genomic	A
GCA_003681535.1_PDT000362333.1_genomic	B
GCA_003681555.1_PDT000354128.1_genomic	A
GCA_003681575.1_PDT000362181.1_genomic	B
GCA_003681595.1_PDT000362332.1_genomic	D
GCA_003681615.1_PDT000354130.1_genomic	A
GCA_003681635.1_PDT000362337.1_genomic	D
GCA_003681655.1_PDT000364215.1_genomic	D
GCA_003681675.1_PDT000355323.1_genomic	B
GCA_003681695.1_PDT000354854.1_genomic	B
GCA_003681715.1_PDT000354855.1_genomic	B
GCA_003681735.1_PDT000355324.1_genomic	D
GCA_003681755.1_PDT000355328.1_genomic	A
GCA_003681775.1_PDT000362180.1_genomic	A
GCA_003681795.1_PDT000355325.1_genomic	B
GCA_003681815.1_PDT000355326.1_genomic	B
GCA_003681835.1_PDT000355327.1_genomic	D
GCA_003681855.1_PDT000355330.1_genomic	D
GCA_003681875.1_PDT000355329.1_genomic	B
GCA_003681895.1_PDT000364217.1_genomic	B
GCA_003681915.1_PDT000355332.1_genomic	D
GCA_003681925.1_PDT000355331.1_genomic	A
GCA_003681955.1_PDT000362330.1_genomic	D
GCA_003681975.1_PDT000362418.1_genomic	D
GCA_003681995.1_PDT000357112.1_genomic	B
GCA_003682015.1_PDT000357457.1_genomic	B
GCA_003682035.1_PDT000362416.1_genomic	A
GCA_003682055.1_PDT000357397.1_genomic	B
GCA_003682075.1_PDT000357422.1_genomic	D
GCA_003682095.1_PDT000357448.1_genomic	B
GCA_003682115.1_PDT000357456.1_genomic	C
GCA_003682135.1_PDT000357472.1_genomic	A
GCA_003682155.1_PDT000357491.1_genomic	B
GCA_003682175.1_PDT000357492.1_genomic	B
GCA_003682195.1_PDT000357493.1_genomic	B
GCA_003682215.1_PDT000357494.1_genomic	C
GCA_003682235.1_PDT000357497.1_genomic	A
GCA_003682255.1_PDT000357495.1_genomic	C
GCA_003682275.1_PDT000357496.1_genomic	C
GCA_003682315.1_PDT000358705.1_genomic	B
GCA_003682355.1_PDT000358986.1_genomic	A
GCA_003682375.1_PDT000359115.1_genomic	C
GCA_003682395.1_PDT000359087.1_genomic	D
GCA_003682415.1_PDT000358711.1_genomic	B
GCA_003682435.1_PDT000359114.1_genomic	D
GCA_003682455.1_PDT000362415.1_genomic	D
GCA_003682465.1_PDT000362410.1_genomic	B
GCA_003682495.1_PDT000362411.1_genomic	B
GCA_003682515.1_PDT000362421.1_genomic	B
GCA_003682535.1_PDT000359312.1_genomic	D
GCA_003682555.1_PDT000359303.1_genomic	D
GCA_003682575.1_PDT000362812.1_genomic	D
GCA_003682595.1_PDT000359618.1_genomic	B
GCA_003682615.1_PDT000359327.1_genomic	A
GCA_003682635.1_PDT000359617.1_genomic	D
GCA_003682655.1_PDT000362694.1_genomic	D
GCA_003682675.1_PDT000359619.1_genomic	B
GCA_003682695.1_PDT000360307.1_genomic	B
GCA_003682715.1_PDT000359620.1_genomic	D
GCA_003682735.1_PDT000360309.1_genomic	D
GCA_003682755.1_PDT000360306.1_genomic	D
GCA_003682775.1_PDT000362811.1_genomic	A
GCA_003682795.1_PDT000360305.1_genomic	D
GCA_003682815.1_PDT000360308.1_genomic	B
GCA_003682835.1_PDT000360341.1_genomic	B
GCA_003682855.1_PDT000367555.1_genomic	B
GCA_003682875.1_PDT000360340.1_genomic	D
GCA_003682895.1_PDT000360924.1_genomic	B
GCA_003682915.1_PDT000360343.1_genomic	B
GCA_003682935.1_PDT000360925.1_genomic	B
GCA_003682955.1_PDT000360344.1_genomic	B
GCA_003682975.1_PDT000360342.1_genomic	B
GCA_003682995.1_PDT000362813.1_genomic	C
GCA_003683015.1_PDT000362816.1_genomic	B
GCA_003683035.1_PDT000367558.1_genomic	B
GCA_003683055.1_PDT000367563.1_genomic	B
GCA_003683075.1_PDT000367560.1_genomic	D
GCA_003683095.1_PDT000360921.1_genomic	D
GCA_003683115.1_PDT000360926.1_genomic	B
GCA_003683135.1_PDT000362422.1_genomic	B
GCA_003683155.1_PDT000360927.1_genomic	D
GCA_003683175.1_PDT000362173.1_genomic	B
GCA_003683195.1_PDT000360929.1_genomic	B
GCA_003683215.1_PDT000360928.1_genomic	B
GCA_003683235.1_PDT000360930.1_genomic	B
GCA_003683255.1_PDT000362350.1_genomic	D
GCA_003683275.1_PDT000362366.1_genomic	B
GCA_003683295.1_PDT000364220.1_genomic	C
GCA_003683315.1_PDT000362334.1_genomic	D
GCA_003683335.1_PDT000362352.1_genomic	B
GCA_003683355.1_PDT000364216.1_genomic	A
GCA_003683375.1_PDT000362355.1_genomic	C
GCA_003683395.1_PDT000364382.1_genomic	D
GCA_003683415.1_PDT000364383.1_genomic	B
GCA_003683435.1_PDT000362356.1_genomic	D
GCA_003683455.1_PDT000362357.1_genomic	D
GCA_003683475.1_PDT000362361.1_genomic	A
GCA_003683495.1_PDT000362363.1_genomic	A
GCA_003683515.1_PDT000362369.1_genomic	D
GCA_003683535.1_PDT000363959.1_genomic	D
GCA_003683555.1_PDT000362365.1_genomic	A
GCA_003683575.1_PDT000364221.1_genomic	D
GCA_003683595.1_PDT000032177.4_genomic	A
GCA_003683615.1_PDT000362370.1_genomic	B
GCA_003683635.1_PDT000362371.1_genomic	B
GCA_003683655.1_PDT000362372.1_genomic	D
GCA_003683675.1_PDT000362376.1_genomic	A
GCA_003683695.1_PDT000362373.1_genomic	A
GCA_003683715.1_PDT000364386.1_genomic	B
GCA_003683735.2_PDT000362374.2_genomic	D
GCA_003683755.1_PDT000362378.1_genomic	B
GCA_003683775.1_PDT000362375.1_genomic	A
GCA_003683795.1_PDT000362383.1_genomic	B
GCA_003683815.1_PDT000362381.1_genomic	C
GCA_003683835.1_PDT000364219.1_genomic	B
GCA_003683855.1_PDT000362377.1_genomic	A
GCA_003683875.1_PDT000362379.1_genomic	C
GCA_003683895.1_PDT000362385.1_genomic	C
GCA_003683915.1_PDT000362387.1_genomic	D
GCA_003683935.1_PDT000367547.1_genomic	A
GCA_003683955.1_PDT000033920.4_genomic	B
GCA_003683975.1_PDT000362388.1_genomic	D
GCA_003683995.1_PDT000367683.1_genomic	D
GCA_003684015.1_PDT000362395.1_genomic	C
GCA_003684035.1_PDT000362397.1_genomic	A
GCA_003684055.1_PDT000362398.1_genomic	B
GCA_003684075.1_PDT000362399.1_genomic	A
GCA_003684095.1_PDT000362400.1_genomic	D
GCA_003684115.1_PDT000362396.1_genomic	B
GCA_003684135.1_PDT000367566.1_genomic	D
GCA_003684155.1_PDT000362402.1_genomic	D
GCA_003684175.1_PDT000362401.1_genomic	B
GCA_003684195.1_PDT000362403.1_genomic	D
GCA_003684215.1_PDT000367545.1_genomic	A
GCA_003684235.1_PDT000362404.1_genomic	D
GCA_003684255.1_PDT000367569.1_genomic	B
GCA_003684275.1_PDT000362814.1_genomic	B
GCA_003684295.1_PDT000362405.1_genomic	D
GCA_003684315.1_PDT000362815.1_genomic	B
GCA_003684335.1_PDT000362820.1_genomic	B
GCA_003684355.1_PDT000362818.1_genomic	A
GCA_003684375.1_PDT000362817.1_genomic	C
GCA_003684395.1_PDT000362819.1_genomic	A
GCA_003684415.1_PDT000367544.1_genomic	D
GCA_003684435.1_PDT000362821.1_genomic	D
GCA_003684455.1_PDT000362906.1_genomic	B
GCA_003684475.1_PDT000362905.1_genomic	B
GCA_003684495.1_PDT000367568.1_genomic	D
GCA_003684515.1_PDT000363749.1_genomic	B
GCA_003684535.1_PDT000367684.1_genomic	B
GCA_003684555.1_PDT000363907.1_genomic	B
GCA_003684575.1_PDT000363909.1_genomic	D
GCA_003684595.1_PDT000363913.1_genomic	B
GCA_003684615.1_PDT000363908.1_genomic	A
GCA_003684635.1_PDT000363911.1_genomic	B
GCA_003684655.1_PDT000363915.1_genomic	B
GCA_003684675.2_PDT000363920.2_genomic	D
GCA_003684695.2_PDT000363916.2_genomic	D
GCA_003684715.1_PDT000363921.1_genomic	D
GCA_003684735.1_PDT000363926.1_genomic	D
GCA_003684755.1_PDT000363927.1_genomic	B
GCA_003684775.1_PDT000363940.1_genomic	B
GCA_003684795.2_PDT000363934.2_genomic	D
GCA_003684815.2_PDT000363929.2_genomic	D
GCA_003684835.1_PDT000363933.1_genomic	B
GCA_003684855.1_PDT000363942.1_genomic	B
GCA_003684875.1_PDT000363944.1_genomic	B
GCA_003684895.1_PDT000363945.1_genomic	B
GCA_003684915.1_PDT000363948.1_genomic	B
GCA_003684935.1_PDT000032175.4_genomic	A
GCA_003684955.2_PDT000363949.2_genomic	D
GCA_003684975.1_PDT000363956.1_genomic	D
GCA_003684995.1_PDT000363960.1_genomic	D
GCA_003685015.1_PDT000365277.1_genomic	B
GCA_003685035.1_PDT000364506.1_genomic	B
GCA_003685055.1_PDT000365281.1_genomic	A
GCA_003685075.1_PDT000365285.1_genomic	A
GCA_003685095.1_PDT000365286.1_genomic	B
GCA_003685115.1_PDT000365292.1_genomic	A
GCA_003685135.1_PDT000365293.1_genomic	A
GCA_003685155.1_PDT000365291.1_genomic	A
GCA_003685175.1_PDT000365302.1_genomic	A
GCA_003685195.1_PDT000365295.1_genomic	D
GCA_003685215.1_PDT000365301.1_genomic	A
GCA_003685235.1_PDT000078723.3_genomic	A
GCA_003685255.1_PDT000365297.1_genomic	A
GCA_003685275.1_PDT000365310.1_genomic	D
GCA_003685295.1_PDT000365313.1_genomic	D
GCA_003685315.1_PDT000365311.1_genomic	B
GCA_003685335.1_PDT000365298.2_genomic	A
GCA_003685355.1_PDT000365471.1_genomic	A
GCA_003685375.1_PDT000365505.1_genomic	D
GCA_003685395.1_PDT000365544.1_genomic	D
GCA_003685415.1_PDT000365506.1_genomic	D
GCA_003685435.1_PDT000365706.1_genomic	D
GCA_003685455.1_PDT000365543.1_genomic	B
GCA_003685475.1_PDT000365546.1_genomic	B
GCA_003685495.1_PDT000365545.1_genomic	B
GCA_003685515.1_PDT000365724.1_genomic	B
GCA_003685535.1_PDT000365549.1_genomic	B
GCA_003685555.1_PDT000366041.1_genomic	D
GCA_003685575.1_PDT000365731.1_genomic	B
GCA_003685595.1_PDT000366042.1_genomic	B
GCA_003685615.1_PDT000366045.1_genomic	B
GCA_003685635.1_PDT000366235.1_genomic	B
GCA_003685655.1_PDT000366044.1_genomic	D
GCA_003685675.1_PDT000366236.1_genomic	D
GCA_003685695.1_PDT000366955.1_genomic	B
GCA_003685715.1_PDT000367182.1_genomic	A
GCA_003685735.1_PDT000367186.1_genomic	C
GCA_003685755.1_PDT000367184.1_genomic	B
GCA_003685775.1_PDT000367188.1_genomic	B
GCA_003685795.1_PDT000367187.1_genomic	B
GCA_003685815.1_PDT000367548.1_genomic	D
GCA_003685835.1_PDT000367552.1_genomic	A
GCA_003685855.1_PDT000367696.1_genomic	B
GCA_003685875.1_PDT000002459.4_genomic	D
GCA_003685895.1_PDT000002452.4_genomic	D
GCA_003685915.1_PDT000002447.4_genomic	D
GCA_003685935.1_PDT000002450.4_genomic	D
GCA_003685955.1_PDT000367720.1_genomic	B
GCA_003685975.1_PDT000367718.1_genomic	A
GCA_003685995.1_PDT000002453.4_genomic	D
GCA_003686015.1_PDT000367719.1_genomic	B
GCA_003686035.1_PDT000002456.4_genomic	D
GCA_003686055.1_PDT000002455.4_genomic	D
GCA_003686075.1_PDT000002454.4_genomic	D
GCA_003686095.1_PDT000002457.4_genomic	D
GCA_003686115.1_PDT000367803.1_genomic	D
GCA_003686135.1_PDT000002458.4_genomic	D
GCA_003686155.1_PDT000367807.1_genomic	B
GCA_003686175.1_PDT000367810.1_genomic	B
GCA_003686195.1_PDT000367812.1_genomic	B
GCA_003686215.1_PDT000367817.1_genomic	B
GCA_003686235.1_PDT000367815.1_genomic	B
GCA_003686255.1_PDT000367820.1_genomic	D
GCA_003686275.1_PDT000367835.1_genomic	D
GCA_003686295.1_PDT000367822.1_genomic	D
GCA_003687585.1_PDT000367839.1_genomic	B
GCA_003687605.1_PDT000367837.1_genomic	A
GCA_003687625.1_PDT000367829.1_genomic	B
GCA_003687645.1_PDT000368467.1_genomic	A
GCA_003687665.1_PDT000368623.1_genomic	A
GCA_003687685.1_PDT000368644.1_genomic	D
GCA_003698245.1_PDT000370980.1_genomic	D
GCA_003698265.1_PDT000371749.1_genomic	D
GCA_003698285.1_PDT000371746.1_genomic	A
GCA_003698305.1_PDT000368640.1_genomic	A
GCA_003698345.1_PDT000371745.1_genomic	B
GCA_003703515.1_ASM370351v1_genomic	D
GCA_003703535.1_ASM370353v1_genomic	D
GCA_003703545.1_ASM370354v1_genomic	A
GCA_003703565.1_ASM370356v1_genomic	D
GCA_003703595.1_ASM370359v1_genomic	A
GCA_003703605.1_ASM370360v1_genomic	C
GCA_003703635.1_ASM370363v1_genomic	B
GCA_003703655.1_ASM370365v1_genomic	B
GCA_003703675.1_ASM370367v1_genomic	D
GCA_003703705.1_ASM370370v1_genomic	A
GCA_003722375.1_ASM372237v1_genomic	B
GCA_003733125.1_PDT000353974.2_genomic	C
GCA_003734385.1_PDT000396200.1_genomic	D
GCA_003735005.1_PDT000396678.1_genomic	D
GCA_003737125.1_PDT000396528.1_genomic	B
GCA_003740365.1_PDT000398717.1_genomic	C
GCA_003740385.1_PDT000398707.1_genomic	D
GCA_003740855.1_PDT000396772.1_genomic	A
GCA_003741325.1_PDT000396769.1_genomic	A
GCA_003742045.1_PDT000398847.1_genomic	B
GCA_003742085.1_PDT000288187.3_genomic	D
GCA_003742225.1_PDT000396768.1_genomic	A
GCA_003742505.1_PDT000396775.1_genomic	A
GCA_003742545.1_PDT000288190.3_genomic	B
GCA_003742605.1_PDT000396771.1_genomic	D
GCA_003743005.1_PDT000396770.1_genomic	A
GCA_003743045.1_PDT000396795.1_genomic	A
GCA_003743925.1_PDT000399101.1_genomic	B
GCA_003744965.1_PDT000398848.1_genomic	B
GCA_003746325.1_PDT000397512.1_genomic	A
GCA_003747265.1_PDT000398710.1_genomic	D
GCA_003747405.1_PDT000398713.1_genomic	D
GCA_003747965.1_PDT000398706.1_genomic	B
GCA_003748105.1_PDT000398721.1_genomic	A
GCA_003748485.1_PDT000398709.1_genomic	B
GCA_003748965.1_PDT000398849.1_genomic	D
GCA_003749945.1_PDT000399098.1_genomic	B
GCA_003749965.1_PDT000399103.1_genomic	D
GCA_003752735.1_PDT000399099.1_genomic	D
GCA_003753405.1_PDT000399102.1_genomic	C
GCA_003758445.1_PDT000398773.1_genomic	B
GCA_003759905.1_PDT000398846.1_genomic	A
GCA_003761425.1_PDT000399960.1_genomic	C
GCA_003762505.1_PDT000402752.1_genomic	B
GCA_003765885.1_PDT000399236.1_genomic	B
GCA_003767845.1_PDT000399576.1_genomic	B
GCA_003768585.1_PDT000399959.1_genomic	D
GCA_003777485.1_PDT000393759.3_genomic	D
GCA_003777505.1_PDT000400904.1_genomic	C
GCA_003777585.1_PDT000393768.3_genomic	D
GCA_003777625.1_PDT000393765.3_genomic	B
GCA_003777665.1_PDT000393758.3_genomic	D
GCA_003777685.1_PDT000393780.3_genomic	D
GCA_003777725.1_PDT000393774.3_genomic	D
GCA_003777785.1_PDT000393772.3_genomic	D
GCA_003777805.1_PDT000393785.3_genomic	D
GCA_003778225.1_PDT000396008.1_genomic	D
GCA_003778685.1_PDT000396003.1_genomic	A
GCA_003779145.1_PDT000396006.1_genomic	D
GCA_003781125.1_PDT000396005.1_genomic	B
GCA_003781225.1_PDT000396007.1_genomic	A
GCA_003781245.1_PDT000396004.1_genomic	D
GCA_003781295.1_PDT000396009.1_genomic	C
GCA_003781365.1_PDT000396010.1_genomic	D
GCA_003785165.1_PDT000393757.3_genomic	B
GCA_003785185.1_PDT000393784.3_genomic	D
GCA_003785205.1_PDT000393764.3_genomic	D
GCA_003785285.1_PDT000393760.3_genomic	D
GCA_003785385.1_PDT000393781.3_genomic	D
GCA_003785405.1_PDT000393773.3_genomic	B
GCA_003785485.1_PDT000393771.3_genomic	D
GCA_003787465.1_PDT000402753.1_genomic	D
GCA_003812545.1_ASM381254v1_genomic	D
GCA_003812565.1_ASM381256v1_genomic	C
GCA_003867555.1_PDT000027729.4_genomic	D
GCA_003867805.1_PDT000027726.4_genomic	D
GCA_003869655.1_PDT000003997.6_genomic	A
GCA_003870295.1_PDT000224521.2_genomic	A
GCA_003870355.1_PDT000131969.6_genomic	B
GCA_003870375.1_PDT000189446.4_genomic	A
GCA_003870395.1_PDT000274324.1_genomic	D
GCA_003870735.1_PDT000208945.2_genomic	A
GCA_003870815.1_PDT000404941.1_genomic	D
GCA_003870835.1_PDT000200148.3_genomic	A
GCA_003870975.1_PDT000382823.1_genomic	B
GCA_003870995.1_PDT000100328.5_genomic	A
GCA_003871035.1_PDT000389623.1_genomic	B
GCA_003871055.1_PDT000380257.1_genomic	B
GCA_003871135.1_PDT000049753.3_genomic	A
GCA_003871275.1_PDT000044899.3_genomic	B
GCA_003871595.1_PDT000131944.2_genomic	D
GCA_003871975.1_PDT000189139.3_genomic	D
GCA_003871995.1_PDT000190316.2_genomic	B
GCA_003872065.1_PDT000193033.2_genomic	B
GCA_003873495.1_PDT000085537.3_genomic	A
GCA_003873535.1_PDT000086135.3_genomic	A
GCA_003874715.1_PDT000092483.5_genomic	D
GCA_003874795.1_PDT000093144.5_genomic	D
GCA_003874915.1_PDT000098251.8_genomic	D
GCA_003875335.1_PDT000113062.5_genomic	B
GCA_003875355.1_PDT000138859.3_genomic	A
GCA_003875415.1_PDT000111586.6_genomic	B
GCA_003875635.1_PDT000142569.6_genomic	D
GCA_003875655.1_PDT000144656.2_genomic	A
GCA_003875895.1_PDT000192934.2_genomic	D
GCA_003875955.1_PDT000192053.2_genomic	D
GCA_003876055.1_PDT000208458.3_genomic	B
GCA_003876155.1_PDT000193722.2_genomic	D
GCA_003891175.1_PDT000372678.1_genomic	C
GCA_003891515.1_PDT000372878.1_genomic	D
GCA_003891535.1_PDT000375939.1_genomic	B
GCA_003894995.1_PDT000382855.1_genomic	B
GCA_003896495.1_PDT000385072.1_genomic	D
GCA_003898155.1_PDT000386515.1_genomic	A
GCA_003899995.1_PDT000385075.1_genomic	B
GCA_003900515.2_ASM390051v2_genomic	D
GCA_003900555.1_PDT000373136.1_genomic	A
GCA_003901835.1_PDT000372974.1_genomic	D
GCA_003903865.1_PDT000380265.1_genomic	B
GCA_003904295.1_PDT000393241.1_genomic	B
GCA_003914775.1_PDT000403191.1_genomic	B
GCA_003914815.1_PDT000400901.3_genomic	D
GCA_003916135.1_PDT000400903.3_genomic	D
GCA_003916215.1_PDT000404334.1_genomic	D
GCA_003919055.1_PDT000387126.1_genomic	B
GCA_003919375.1_PDT000391498.1_genomic	A
GCA_003920675.1_PDT000391501.1_genomic	A
GCA_003922015.1_PDT000391608.1_genomic	A
GCA_003923935.1_PDT000399147.4_genomic	D
GCA_003923985.1_PDT000398792.3_genomic	D
GCA_003965855.1_ASM396585v1_genomic	A
GCA_003965895.1_ASM396589v1_genomic	D
GCA_003965915.1_ASM396591v1_genomic	D
GCA_003965955.1_ASM396595v1_genomic	D
GCA_003966045.1_ASM396604v1_genomic	D
GCA_003999665.1_ASM399966v1_genomic	D
GCA_004027975.1_PDT000000037.3_genomic	B
GCA_004101665.1_ASM410166v1_genomic	B
GCA_004104155.1_PDT000000022.3_genomic	B
GCA_004104175.1_PDT000000015.3_genomic	B
GCA_004104195.1_PDT000000021.3_genomic	D
GCA_004104215.1_PDT000000032.3_genomic	D
GCA_004104235.1_PDT000000012.3_genomic	B
GCA_004104255.1_PDT000000026.3_genomic	B
GCA_004104275.1_PDT000000020.3_genomic	A
GCA_004104295.1_PDT000000033.3_genomic	B
GCA_004104315.1_PDT000000034.3_genomic	B
GCA_004104335.1_PDT000000011.3_genomic	B
GCA_004129295.1_PDT000403376.1_genomic	B
GCA_004129305.1_PDT000404905.1_genomic	D
GCA_004129315.1_PDT000403369.1_genomic	B
GCA_004129355.1_PDT000405509.1_genomic	B
GCA_004129375.1_PDT000404929.1_genomic	D
GCA_004129395.1_PDT000399126.2_genomic	B
GCA_004129415.1_PDT000404927.1_genomic	D
GCA_004129425.1_PDT000405559.1_genomic	B
GCA_004129435.1_PDT000404699.1_genomic	D
GCA_004129445.1_PDT000399130.4_genomic	D
GCA_004129535.1_PDT000404950.1_genomic	D
GCA_004129615.1_PDT000140184.3_genomic	D
GCA_004129655.1_PDT000405562.1_genomic	A
GCA_004129695.1_PDT000409239.1_genomic	B
GCA_004129755.1_PDT000409695.1_genomic	A
GCA_004129815.1_PDT000409612.1_genomic	D
GCA_004129855.1_PDT000409423.1_genomic	D
GCA_004129895.1_PDT000409728.1_genomic	D
GCA_004129955.1_PDT000409772.1_genomic	D
GCA_004129975.1_PDT000409765.1_genomic	D
GCA_004129995.1_PDT000410192.1_genomic	D
GCA_004130015.1_PDT000406856.1_genomic	B
GCA_004130055.1_PDT000406758.1_genomic	D
GCA_004130075.1_PDT000409141.1_genomic	D
GCA_004130095.1_PDT000409235.1_genomic	D
GCA_004130115.1_PDT000411009.1_genomic	A
GCA_004130135.1_PDT000410991.1_genomic	A
GCA_004130155.1_PDT000410213.1_genomic	A
GCA_004130175.1_PDT000403872.1_genomic	D
GCA_004142025.1_PDT000373135.1_genomic	B
GCA_004142045.1_PDT000374879.1_genomic	D
GCA_004142065.1_PDT000375937.1_genomic	A
GCA_004142075.1_PDT000258381.4_genomic	D
GCA_004142085.1_PDT000374882.1_genomic	A
GCA_004142125.1_PDT000371750.1_genomic	B
GCA_004142145.1_PDT000379268.1_genomic	B
GCA_004142165.1_PDT000380194.1_genomic	B
GCA_004142175.1_PDT000189359.2_genomic	B
GCA_004142185.1_PDT000374878.1_genomic	D
GCA_004142225.1_PDT000386956.1_genomic	B
GCA_004142245.1_PDT000388924.1_genomic	A
GCA_004142265.1_PDT000375405.1_genomic	B
GCA_004142285.1_PDT000389855.1_genomic	B
GCA_004142305.1_PDT000393777.1_genomic	A
GCA_004142325.1_PDT000386517.1_genomic	D
GCA_004142335.1_PDT000382845.1_genomic	A
GCA_004142365.2_PDT000190885.4_genomic	A
GCA_004142385.1_PDT000389615.1_genomic	D
GCA_004142405.1_PDT000386932.1_genomic	D
GCA_004142425.1_PDT000391481.1_genomic	A
GCA_004142445.1_PDT000374961.1_genomic	B
GCA_004142455.1_PDT000391511.1_genomic	A
GCA_004142485.1_PDT000163063.4_genomic	D
GCA_004142505.1_PDT000392525.1_genomic	B
GCA_004142525.1_PDT000391484.1_genomic	B
GCA_004142545.1_PDT000386931.2_genomic	D
GCA_004142565.1_PDT000391611.1_genomic	B
GCA_004142585.1_PDT000085512.3_genomic	D
GCA_004142605.1_PDT000393775.1_genomic	A
GCA_004142625.1_PDT000391515.1_genomic	A
GCA_004142635.1_PDT000391516.1_genomic	A
GCA_004142665.1_PDT000382821.1_genomic	B
GCA_004142675.2_PDT000162266.5_genomic	A
GCA_004142705.2_ASM414270v2_genomic	A
GCA_004142725.1_PDT000363950.1_genomic	D
GCA_004142745.1_PDT000376797.1_genomic	A
GCA_004142765.1_PDT000374960.1_genomic	B
GCA_004142805.1_PDT000372799.1_genomic	B
GCA_004142825.1_PDT000374959.1_genomic	B
GCA_004142845.1_PDT000100320.5_genomic	A
GCA_004142865.1_PDT000092484.5_genomic	D
GCA_004142875.1_PDT000067893.5_genomic	A
GCA_004142905.1_PDT000092482.5_genomic	D
GCA_004142915.1_PDT000100342.5_genomic	A
GCA_004142945.1_PDT000093154.6_genomic	D
GCA_004142965.1_PDT000092481.5_genomic	D
GCA_004142985.1_PDT000086554.10_genomic	D
GCA_004142995.1_PDT000127550.7_genomic	D
GCA_004143025.1_PDT000122179.2_genomic	D
GCA_004143045.1_PDT000192925.2_genomic	D
GCA_004143055.1_PDT000036252.3_genomic	D
GCA_004143085.1_PDT000136801.3_genomic	B
GCA_004143125.1_PDT000192958.2_genomic	B
GCA_004143145.1_PDT000103534.2_genomic	D
GCA_004143165.1_PDT000199165.2_genomic	D
GCA_004143185.1_PDT000208938.2_genomic	A
GCA_004143205.1_PDT000193673.2_genomic	D
GCA_004143225.1_PDT000223040.1_genomic	B
GCA_004143235.1_PDT000131942.2_genomic	A
GCA_004143265.1_PDT000265145.1_genomic	A
GCA_004143285.1_PDT000093155.5_genomic	D
GCA_004143305.1_PDT000133155.2_genomic	A
GCA_004143325.1_PDT000129664.2_genomic	D
GCA_004143345.1_PDT000034071.13_genomic	B
GCA_004143355.1_PDT000034689.4_genomic	B
GCA_004143385.1_PDT000072738.5_genomic	A
GCA_004143405.1_PDT000027727.4_genomic	D
GCA_004143425.1_PDT000034690.4_genomic	B
GCA_004143445.1_PDT000035301.8_genomic	D
GCA_004143465.1_PDT000144658.2_genomic	A
GCA_004150345.1_PDT000400897.3_genomic	B
GCA_004150365.1_PDT000406853.1_genomic	A
GCA_004150445.1_PDT000372681.1_genomic	B
GCA_004150455.1_PDT000000547.7_genomic	B
GCA_004150485.1_PDT000385073.1_genomic	B
GCA_004150495.1_PDT000385070.1_genomic	B
GCA_004150515.1_PDT000111603.5_genomic	A
GCA_004150545.1_PDT000391610.1_genomic	D
GCA_004150565.1_PDT000389627.1_genomic	D
GCA_004150585.1_PDT000391492.1_genomic	A
GCA_004150605.1_PDT000392364.1_genomic	D
GCA_004150625.1_PDT000393240.1_genomic	D
GCA_004150645.1_PDT000393050.1_genomic	D
GCA_004150665.1_PDT000393239.1_genomic	B
GCA_004150705.1_PDT000388818.1_genomic	D
GCA_004150725.1_PDT000189301.2_genomic	D
GCA_004150745.1_PDT000374899.1_genomic	D
GCA_004150765.1_PDT000380254.1_genomic	B
GCA_004150785.1_PDT000086588.2_genomic	D
GCA_004150805.1_PDT000382849.1_genomic	A
GCA_004150825.1_PDT000047968.3_genomic	B
GCA_004150845.1_PDT000093143.5_genomic	D
GCA_004150855.1_PDT000085378.6_genomic	D
GCA_004150885.1_PDT000127547.5_genomic	B
GCA_004150905.1_PDT000027732.4_genomic	C
GCA_004150925.1_PDT000046916.3_genomic	D
GCA_004150945.1_PDT000086602.2_genomic	B
GCA_004150965.1_PDT000069042.3_genomic	D
GCA_004150985.1_PDT000081204.3_genomic	D
GCA_004150995.1_PDT000067890.5_genomic	A
GCA_004151005.1_PDT000144657.2_genomic	A
GCA_004151045.1_PDT000067885.6_genomic	A
GCA_004215575.1_PDT000034061.12_genomic	D
GCA_004302805.1_PDT000000065.3_genomic	D
GCA_004306955.1_ASM430695v1_genomic	A
GCA_004331855.1_ASM433185v1_genomic	D
GCA_004347315.1_ASM434731v1_genomic	B
GCA_004347335.1_ASM434733v1_genomic	B
GCA_004358485.1_PDT000000016.4_genomic	B
GCA_004358505.1_PDT000000018.5_genomic	B
GCA_004358525.1_PDT000000028.5_genomic	B
GCA_004358545.1_PDT000000013.5_genomic	B
GCA_004358555.1_PDT000000014.5_genomic	B
GCA_004358585.1_PDT000000024.5_genomic	B
GCA_004358605.2_PDT000000019.11_genomic	B
GCA_004358625.1_PDT000000046.5_genomic	B
GCA_004358645.2_PDT000000031.9_genomic	B
GCA_004359255.1_PDT000181573.2_genomic	D
GCA_004359265.1_PDT000181574.2_genomic	B
GCA_004359295.1_PDT000036236.2_genomic	D
GCA_004359315.1_PDT000032303.3_genomic	D
GCA_004359335.1_PDT000077072.5_genomic	D
GCA_004379735.1_PDT000237205.2_genomic	D
GCA_004379755.1_PDT000032631.3_genomic	A
GCA_004379775.1_PDT000032171.3_genomic	D
GCA_004379795.1_PDT000094280.2_genomic	D
GCA_004379855.1_PDT000003830.3_genomic	B
GCA_004379875.1_PDT000067219.2_genomic	D
GCA_004379895.1_PDT000041186.2_genomic	D
GCA_004379915.1_PDT000029718.3_genomic	B
GCA_004379925.1_PDT000001969.3_genomic	B
GCA_004379955.1_PDT000024520.3_genomic	D
GCA_004379975.1_PDT000044539.2_genomic	D
GCA_004379995.1_PDT000052239.2_genomic	B
GCA_004380015.1_PDT000051267.2_genomic	A
GCA_004380035.1_PDT000024480.3_genomic	D
GCA_004380055.1_PDT000125182.2_genomic	A
GCA_004380065.1_PDT000045004.2_genomic	B
GCA_004380075.1_PDT000001073.3_genomic	B
GCA_004380115.1_PDT000032634.4_genomic	B
GCA_004381055.1_PDT000033945.3_genomic	B
GCA_004381075.1_PDT000001128.3_genomic	B
GCA_004381095.1_PDT000001117.3_genomic	B
GCA_004381105.1_PDT000035553.3_genomic	B
GCA_004381135.1_PDT000152287.2_genomic	D
GCA_004381155.1_PDT000001123.3_genomic	B
GCA_004381175.1_PDT000213964.2_genomic	D
GCA_004381195.1_PDT000227462.2_genomic	D
GCA_004381215.1_PDT000036646.2_genomic	D
GCA_004381225.1_PDT000036242.2_genomic	A
GCA_004381255.1_PDT000001234.3_genomic	D
GCA_004381275.1_PDT000163059.4_genomic	D
GCA_004381295.1_PDT000038314.2_genomic	B
GCA_004381315.1_PDT000072594.2_genomic	D
GCA_004381335.1_PDT000189450.2_genomic	B
GCA_004381355.1_PDT000037836.2_genomic	B
GCA_004381375.1_PDT000224535.2_genomic	A
GCA_004381395.1_PDT000069360.2_genomic	D
GCA_004381415.1_PDT000072506.2_genomic	A
GCA_004381435.1_PDT000189453.2_genomic	B
GCA_004381475.1_PDT000038600.2_genomic	A
GCA_004381495.1_PDT000189462.2_genomic	D
GCA_004381515.1_PDT000197902.2_genomic	D
GCA_004381535.1_PDT000067239.2_genomic	D
GCA_004381545.1_PDT000038980.2_genomic	A
GCA_004381575.1_PDT000040680.2_genomic	D
GCA_004381595.1_PDT000041251.2_genomic	D
GCA_004381615.1_PDT000041168.2_genomic	B
GCA_004381635.1_PDT000213926.2_genomic	D
GCA_004381655.1_PDT000041258.2_genomic	D
GCA_004381675.1_PDT000041221.2_genomic	B
GCA_004381695.1_PDT000001626.3_genomic	B
GCA_004381705.1_PDT000041338.2_genomic	D
GCA_004381735.1_PDT000068642.2_genomic	A
GCA_004381755.1_PDT000267657.2_genomic	D
GCA_004381795.1_PDT000048188.2_genomic	A
GCA_004381815.1_PDT000041391.2_genomic	B
GCA_004381835.1_PDT000044704.2_genomic	A
GCA_004381855.1_PDT000001534.5_genomic	D
GCA_004381875.1_PDT000302563.2_genomic	B
GCA_004381895.1_PDT000048826.2_genomic	D
GCA_004381915.1_PDT000093145.5_genomic	D
GCA_004381935.1_PDT000067491.2_genomic	D
GCA_004381955.1_PDT000385076.1_genomic	D
GCA_004381975.1_PDT000374877.1_genomic	D
GCA_004381995.1_PDT000380986.1_genomic	A
GCA_004382015.1_PDT000062631.2_genomic	A
GCA_004382035.1_PDT000065873.2_genomic	A
GCA_004382045.1_PDT000066233.2_genomic	B
GCA_004382075.1_PDT000062675.2_genomic	A
GCA_004382315.1_PDT000065961.2_genomic	A
GCA_004382335.1_PDT000077815.2_genomic	A
GCA_004382355.1_PDT000067500.2_genomic	A
GCA_004382375.1_PDT000060365.2_genomic	D
GCA_004382405.1_PDT000065982.2_genomic	A
GCA_004382425.1_PDT000065864.2_genomic	A
GCA_004382445.1_PDT000086210.2_genomic	D
GCA_004382465.1_PDT000093994.2_genomic	D
GCA_004382485.1_PDT000085447.2_genomic	D
GCA_004382505.1_PDT000003994.4_genomic	A
GCA_004382525.1_PDT000084272.2_genomic	C
GCA_004382545.1_PDT000066967.2_genomic	D
GCA_004382565.1_PDT000094768.2_genomic	D
GCA_004382585.1_PDT000108265.2_genomic	A
GCA_004382605.1_PDT000000676.3_genomic	D
GCA_004382625.1_PDT000103623.2_genomic	D
GCA_004382645.1_PDT000000677.3_genomic	B
GCA_004382665.1_PDT000119958.2_genomic	A
GCA_004382685.1_PDT000000964.3_genomic	D
GCA_004382695.1_PDT000141619.2_genomic	A
GCA_004382705.1_PDT000140164.2_genomic	D
GCA_004382865.1_PDT000033981.3_genomic	A
GCA_004382885.1_PDT000142901.2_genomic	D
GCA_004382905.1_PDT000033901.3_genomic	A
GCA_004382925.1_PDT000001067.3_genomic	D
GCA_004382945.1_PDT000033974.3_genomic	D
GCA_004382965.1_PDT000034092.3_genomic	A
GCA_004382985.1_PDT000034096.4_genomic	D
GCA_004383005.1_PDT000034721.8_genomic	D
GCA_004383025.1_PDT000034101.3_genomic	A
GCA_004383045.1_PDT000181431.2_genomic	D
GCA_004383065.1_PDT000034729.3_genomic	D
GCA_004383085.1_PDT000001061.3_genomic	D
GCA_004383105.1_PDT000036248.3_genomic	D
GCA_004383125.1_PDT000151407.2_genomic	D
GCA_004383145.1_PDT000001049.3_genomic	B
GCA_004383165.1_PDT000035552.3_genomic	D
GCA_004383185.1_PDT000035565.3_genomic	C
GCA_004383205.1_PDT000001236.3_genomic	D
GCA_004383225.1_PDT000001070.3_genomic	B
GCA_004383245.1_PDT000041177.2_genomic	D
GCA_004383255.1_PDT000001080.3_genomic	B
GCA_004383265.1_PDT000001076.3_genomic	D
GCA_004383305.1_PDT000181555.2_genomic	D
GCA_004383325.1_PDT000036083.2_genomic	D
GCA_004383345.1_PDT000035971.2_genomic	D
GCA_004383365.1_PDT000036046.2_genomic	A
GCA_004383385.1_PDT000036243.2_genomic	A
GCA_004383405.1_PDT000036247.2_genomic	A
GCA_004383425.1_PDT000036295.2_genomic	D
GCA_004383445.1_PDT000037867.2_genomic	B
GCA_004383465.1_PDT000036296.2_genomic	D
GCA_004383485.1_PDT000001122.3_genomic	B
GCA_004383495.1_PDT000159993.2_genomic	D
GCA_004383525.1_PDT000159992.2_genomic	D
GCA_004383545.1_PDT000037864.2_genomic	C
GCA_004383565.1_PDT000037368.2_genomic	D
GCA_004383585.1_PDT000181012.2_genomic	D
GCA_004383605.1_PDT000036836.2_genomic	A
GCA_004383625.1_PDT000001129.3_genomic	B
GCA_004383645.1_PDT000189137.3_genomic	D
GCA_004383655.1_PDT000036833.2_genomic	A
GCA_004383685.1_PDT000034687.4_genomic	D
GCA_004383705.1_PDT000085515.3_genomic	A
GCA_004383725.1_PDT000036976.2_genomic	D
GCA_004383745.1_PDT000036944.2_genomic	A
GCA_004383765.1_PDT000200144.3_genomic	A
GCA_004383785.1_PDT000036834.2_genomic	A
GCA_004383805.1_PDT000206347.2_genomic	D
GCA_004383825.1_PDT000039275.2_genomic	D
GCA_004383845.1_PDT000178536.2_genomic	D
GCA_004383865.1_PDT000197736.2_genomic	D
GCA_004383885.1_PDT000037360.2_genomic	A
GCA_004383905.1_PDT000001243.3_genomic	C
GCA_004383925.1_PDT000038616.2_genomic	A
GCA_004383945.1_PDT000206351.2_genomic	D
GCA_004383965.1_PDT000001353.3_genomic	D
GCA_004383985.1_PDT000037361.2_genomic	A
GCA_004384025.1_PDT000163768.3_genomic	D
GCA_004384045.1_PDT000037875.2_genomic	A
GCA_004384065.1_PDT000037873.2_genomic	A
GCA_004384085.1_PDT000184387.2_genomic	D
GCA_004384105.1_PDT000187432.2_genomic	D
GCA_004384125.1_PDT000037887.2_genomic	D
GCA_004384145.1_PDT000041185.2_genomic	B
GCA_004384165.1_PDT000038602.2_genomic	B
GCA_004384185.1_PDT000041248.2_genomic	D
GCA_004384205.1_PDT000192069.2_genomic	D
GCA_004384225.1_PDT000192087.2_genomic	D
GCA_004384245.1_PDT000237169.2_genomic	B
GCA_004384265.1_PDT000190893.2_genomic	A
GCA_004384285.1_PDT000193107.2_genomic	A
GCA_004384305.1_PDT000038745.2_genomic	A
GCA_004384325.1_PDT000038972.2_genomic	B
GCA_004384345.1_PDT000041252.2_genomic	A
GCA_004384365.1_PDT000038973.2_genomic	B
GCA_004384385.1_PDT000038977.2_genomic	B
GCA_004384405.1_PDT000038982.2_genomic	B
GCA_004384425.1_PDT000193730.2_genomic	D
GCA_004384445.1_PDT000041389.2_genomic	B
GCA_004384465.1_PDT000039051.2_genomic	B
GCA_004384485.1_PDT000196489.2_genomic	D
GCA_004384505.1_PDT000193705.2_genomic	D
GCA_004384525.1_PDT000040064.2_genomic	B
GCA_004384545.1_PDT000200153.3_genomic	A
GCA_004384565.1_PDT000040646.2_genomic	B
GCA_004384585.1_PDT000213759.2_genomic	D
GCA_004384605.1_PDT000213848.2_genomic	D
GCA_004384625.1_PDT000040676.2_genomic	D
GCA_004384645.1_PDT000040663.2_genomic	D
GCA_004384665.1_PDT000213762.2_genomic	D
GCA_004384685.1_PDT000213962.2_genomic	D
GCA_004384705.1_PDT000213853.2_genomic	D
GCA_004384725.1_PDT000215723.2_genomic	D
GCA_004384745.1_PDT000224529.2_genomic	A
GCA_004384765.1_PDT000086138.3_genomic	D
GCA_004384785.1_PDT000213989.2_genomic	D
GCA_004384805.1_PDT000041133.2_genomic	B
GCA_004384825.1_PDT000224531.2_genomic	A
GCA_004384845.1_PDT000041164.2_genomic	B
GCA_004384865.1_PDT000041139.2_genomic	A
GCA_004384885.1_PDT000001549.3_genomic	D
GCA_004384905.1_PDT000041172.2_genomic	D
GCA_004384925.1_PDT000041173.2_genomic	D
GCA_004384945.1_PDT000237184.2_genomic	B
GCA_004384965.1_PDT000001615.3_genomic	B
GCA_004384985.1_PDT000045734.2_genomic	A
GCA_004385005.1_PDT000312602.2_genomic	D
GCA_004385025.1_PDT000085330.5_genomic	D
GCA_004385045.1_PDT000044973.2_genomic	D
GCA_004385065.1_PDT000045952.2_genomic	D
GCA_004385085.1_PDT000049921.2_genomic	D
GCA_004385105.1_PDT000045724.2_genomic	C
GCA_004385125.1_PDT000278500.2_genomic	B
GCA_004385145.1_PDT000275404.2_genomic	D
GCA_004385185.1_PDT000049831.2_genomic	D
GCA_004385205.1_PDT000318483.2_genomic	D
GCA_004385225.1_PDT000001275.5_genomic	D
GCA_004385245.1_PDT000001114.6_genomic	B
GCA_004385255.1_PDT000001213.5_genomic	B
GCA_004385285.1_PDT000049746.2_genomic	A
GCA_004385305.1_PDT000049906.2_genomic	D
GCA_004385325.1_PDT000087362.8_genomic	D
GCA_004385335.1_PDT000041820.2_genomic	B
GCA_004385365.1_PDT000000049.5_genomic	B
GCA_004385385.1_PDT000257265.2_genomic	B
GCA_004385395.1_PDT000236298.2_genomic	B
GCA_004385425.2_PDT000041505.3_genomic	D
GCA_004385445.1_PDT000258543.2_genomic	B
GCA_004385465.1_PDT000051528.2_genomic	D
GCA_004385485.1_PDT000001713.4_genomic	B
GCA_004385495.1_PDT000044109.2_genomic	B
GCA_004385525.1_PDT000001740.3_genomic	B
GCA_004385545.1_PDT000049934.2_genomic	D
GCA_004385565.1_PDT000265147.2_genomic	B
GCA_004385585.1_PDT000267652.2_genomic	D
GCA_004385605.1_PDT000265165.2_genomic	B
GCA_004385625.1_PDT000044446.2_genomic	D
GCA_004385645.1_PDT000044701.2_genomic	A
GCA_004385665.1_PDT000044537.2_genomic	D
GCA_004385685.1_PDT000044635.2_genomic	A
GCA_004385705.1_PDT000273325.2_genomic	D
GCA_004385725.1_PDT000044826.2_genomic	D
GCA_004385745.1_PDT000273318.2_genomic	D
GCA_004385765.1_PDT000044706.2_genomic	D
GCA_004385785.1_PDT000044969.2_genomic	D
GCA_004385825.1_PDT000047016.2_genomic	D
GCA_004385845.1_PDT000047169.2_genomic	B
GCA_004385865.1_PDT000287379.2_genomic	D
GCA_004385885.1_PDT000047627.2_genomic	B
GCA_004385905.1_PDT000295737.2_genomic	A
GCA_004385925.1_PDT000001977.4_genomic	D
GCA_004385945.1_PDT000307099.2_genomic	B
GCA_004385955.1_PDT000299997.2_genomic	A
GCA_004385985.1_PDT000048274.2_genomic	B
GCA_004386005.1_PDT000295760.2_genomic	A
GCA_004386025.1_PDT000048809.2_genomic	B
GCA_004386045.1_PDT000048828.2_genomic	B
GCA_004386065.1_PDT000048814.2_genomic	B
GCA_004386085.1_PDT000049172.2_genomic	D
GCA_004386105.1_PDT000049095.2_genomic	D
GCA_004386115.1_PDT000049159.2_genomic	D
GCA_004386145.1_PDT000049384.2_genomic	D
GCA_004386165.1_PDT000307110.2_genomic	A
GCA_004386185.1_PDT000307480.2_genomic	D
GCA_004386205.1_PDT000001336.5_genomic	D
GCA_004386225.1_PDT000001888.5_genomic	A
GCA_004386245.1_PDT000001885.5_genomic	A
GCA_004386265.1_PDT000375406.1_genomic	B
GCA_004386285.1_PDT000375938.1_genomic	D
GCA_004386305.1_PDT000374902.1_genomic	B
GCA_004386325.1_PDT000382850.1_genomic	D
GCA_004386345.1_PDT000382837.1_genomic	D
GCA_004386365.1_PDT000386511.1_genomic	D
GCA_004386385.1_PDT000380256.1_genomic	B
GCA_004386405.1_PDT000389859.1_genomic	B
GCA_004386425.1_PDT000385064.1_genomic	A
GCA_004386465.1_PDT000391449.1_genomic	B
GCA_004386485.1_PDT000391461.1_genomic	D
GCA_004386505.1_PDT000391506.1_genomic	A
GCA_004386525.1_PDT000391510.1_genomic	A
GCA_004386565.1_PDT000392344.1_genomic	B
GCA_004386585.1_PDT000393786.1_genomic	D
GCA_004386605.1_PDT000049740.2_genomic	A
GCA_004386625.1_PDT000051563.2_genomic	A
GCA_004386645.1_PDT000051926.2_genomic	A
GCA_004386665.1_PDT000051599.2_genomic	A
GCA_004386685.1_PDT000002477.3_genomic	D
GCA_004386705.1_PDT000053680.2_genomic	B
GCA_004386725.1_PDT000002749.3_genomic	D
GCA_004386745.1_PDT000002737.3_genomic	B
GCA_004386765.1_PDT000003110.3_genomic	D
GCA_004386785.1_PDT000003109.3_genomic	D
GCA_004386805.1_PDT000003126.4_genomic	A
GCA_004386825.1_PDT000003127.3_genomic	D
GCA_004386845.1_PDT000003131.3_genomic	D
GCA_004386865.1_PDT000003477.3_genomic	A
GCA_004386885.1_PDT000063139.2_genomic	A
GCA_004386905.1_PDT000060460.2_genomic	A
GCA_004386925.1_PDT000065439.2_genomic	C
GCA_004386945.1_PDT000065994.2_genomic	A
GCA_004386965.1_PDT000065804.2_genomic	A
GCA_004386985.1_PDT000062493.2_genomic	B
GCA_004387005.1_PDT000072569.2_genomic	D
GCA_004387025.1_PDT000066110.2_genomic	B
GCA_004387045.1_PDT000062681.2_genomic	A
GCA_004387065.1_PDT000062692.2_genomic	D
GCA_004387085.1_PDT000072615.2_genomic	B
GCA_004387105.1_PDT000072522.2_genomic	B
GCA_004387125.1_PDT000093261.2_genomic	D
GCA_004387145.1_PDT000062690.2_genomic	D
GCA_004387165.1_PDT000062691.2_genomic	B
GCA_004387185.1_PDT000062672.2_genomic	D
GCA_004387205.1_PDT000062666.2_genomic	C
GCA_004387225.1_PDT000066116.2_genomic	B
GCA_004387245.1_PDT000094245.2_genomic	D
GCA_004387265.1_PDT000066120.2_genomic	B
GCA_004387285.1_PDT000063118.2_genomic	A
GCA_004387305.1_PDT000066222.2_genomic	D
GCA_004387325.1_PDT000069920.2_genomic	B
GCA_004387345.1_PDT000069965.2_genomic	D
GCA_004387365.1_PDT000066085.2_genomic	B
GCA_004387385.1_PDT000072471.2_genomic	B
GCA_004387405.1_PDT000066214.2_genomic	D
GCA_004387425.1_PDT000085004.2_genomic	D
GCA_004387445.1_PDT000004024.3_genomic	A
GCA_004387465.1_PDT000066225.2_genomic	D
GCA_004387485.1_PDT000077135.2_genomic	D
GCA_004387495.1_PDT000077154.2_genomic	B
GCA_004387525.1_PDT000084651.2_genomic	D
GCA_004387545.1_PDT000094253.2_genomic	D
GCA_004387565.1_PDT000085016.2_genomic	D
GCA_004387585.1_PDT000085021.2_genomic	D
GCA_004387605.1_PDT000085022.2_genomic	D
GCA_004387625.1_PDT000103617.2_genomic	D
GCA_004387645.1_PDT000085127.3_genomic	D
GCA_004387665.1_PDT000104863.2_genomic	A
GCA_004387685.1_PDT000004257.3_genomic	D
GCA_004387705.1_PDT000092402.2_genomic	D
GCA_004387725.1_PDT000003145.3_genomic	A
GCA_004387745.1_PDT000094235.2_genomic	D
GCA_004387765.1_PDT000107223.2_genomic	B
GCA_004387785.1_PDT000003172.3_genomic	A
GCA_004387805.1_PDT000003167.3_genomic	B
GCA_004387825.1_PDT000060017.2_genomic	D
GCA_004387845.1_PDT000060434.2_genomic	A
GCA_004387865.1_PDT000060424.2_genomic	B
GCA_004387885.1_PDT000060117.2_genomic	D
GCA_004387905.1_PDT000025603.3_genomic	D
GCA_004387925.1_PDT000062472.2_genomic	A
GCA_004387945.1_PDT000063131.2_genomic	D
GCA_004387965.1_PDT000063120.2_genomic	B
GCA_004387985.1_PDT000003468.3_genomic	D
GCA_004388005.1_PDT000064620.2_genomic	D
GCA_004388015.1_PDT000065806.2_genomic	A
GCA_004388045.1_PDT000065815.2_genomic	A
GCA_004388065.1_PDT000065984.2_genomic	A
GCA_004388085.1_PDT000066004.2_genomic	A
GCA_004388105.1_PDT000065998.2_genomic	D
GCA_004388125.1_PDT000065985.2_genomic	A
GCA_004388145.1_PDT000066041.2_genomic	A
GCA_004388165.1_PDT000066084.2_genomic	B
GCA_004388185.1_PDT000066010.2_genomic	A
GCA_004388205.1_PDT000066055.2_genomic	A
GCA_004388225.1_PDT000066024.2_genomic	A
GCA_004388245.1_PDT000066237.2_genomic	D
GCA_004388265.1_PDT000066226.2_genomic	D
GCA_004388285.1_PDT000066303.2_genomic	D
GCA_004388305.1_PDT000066351.2_genomic	A
GCA_004388325.1_PDT000066932.2_genomic	A
GCA_004388345.1_PDT000066977.2_genomic	A
GCA_004388365.1_PDT000067831.2_genomic	D
GCA_004388385.1_PDT000067240.2_genomic	D
GCA_004388405.1_PDT000068590.3_genomic	A
GCA_004388425.1_PDT000067221.2_genomic	D
GCA_004388445.1_PDT000067826.2_genomic	D
GCA_004388455.1_PDT000067828.2_genomic	D
GCA_004388485.1_PDT000069356.2_genomic	D
GCA_004388505.1_PDT000068603.2_genomic	A
GCA_004388515.1_PDT000068667.2_genomic	A
GCA_004388545.1_PDT000068654.2_genomic	A
GCA_004388565.1_PDT000069857.3_genomic	D
GCA_004388585.1_PDT000069497.2_genomic	D
GCA_004388605.1_PDT000069763.2_genomic	D
GCA_004388615.1_PDT000069853.2_genomic	D
GCA_004388645.1_PDT000069907.2_genomic	A
GCA_004388665.1_PDT000069890.2_genomic	B
GCA_004388685.1_PDT000077332.3_genomic	D
GCA_004388705.1_PDT000077330.2_genomic	A
GCA_004388725.1_PDT000077160.2_genomic	A
GCA_004388745.1_PDT000077350.2_genomic	B
GCA_004388765.1_PDT000078702.2_genomic	B
GCA_004388785.1_PDT000077458.2_genomic	B
GCA_004388805.1_PDT000078713.2_genomic	D
GCA_004388825.1_PDT000078711.2_genomic	D
GCA_004388845.1_PDT000003836.3_genomic	B
GCA_004388865.1_PDT000081498.2_genomic	B
GCA_004388875.1_PDT000081110.2_genomic	B
GCA_004388905.1_PDT000081502.2_genomic	D
GCA_004388925.1_PDT000081654.2_genomic	D
GCA_004388945.1_PDT000082855.2_genomic	A
GCA_004388955.1_PDT000082561.2_genomic	B
GCA_004388985.1_PDT000082584.2_genomic	C
GCA_004389005.1_PDT000003889.3_genomic	A
GCA_004389025.1_PDT000084604.2_genomic	A
GCA_004389045.1_PDT000084610.2_genomic	A
GCA_004389065.1_PDT000004053.3_genomic	A
GCA_004389085.1_PDT000085348.2_genomic	A
GCA_004389105.1_PDT000085299.3_genomic	D
GCA_004389125.1_PDT000084271.2_genomic	B
GCA_004389145.1_PDT000083084.2_genomic	D
GCA_004389165.1_PDT000004049.3_genomic	A
GCA_004389185.1_PDT000086161.2_genomic	C
GCA_004389205.1_PDT000086126.2_genomic	A
GCA_004389215.1_PDT000086350.2_genomic	B
GCA_004389245.1_PDT000086558.2_genomic	D
GCA_004389265.1_PDT000086470.2_genomic	D
GCA_004389285.1_PDT000086522.2_genomic	D
GCA_004389305.1_PDT000086577.2_genomic	A
GCA_004389345.1_PDT000086562.2_genomic	D
GCA_004389365.1_PDT000086923.2_genomic	C
GCA_004389385.1_PDT000086834.2_genomic	B
GCA_004389405.1_PDT000086840.2_genomic	B
GCA_004389425.1_PDT000093135.2_genomic	D
GCA_004389445.1_PDT000086857.2_genomic	D
GCA_004389465.1_PDT000086924.2_genomic	C
GCA_004389485.1_PDT000092384.2_genomic	D
GCA_004389505.1_PDT000095231.2_genomic	B
GCA_004389525.1_PDT000095353.2_genomic	A
GCA_004389545.1_PDT000086861.2_genomic	D
GCA_004389565.1_PDT000000542.3_genomic	A
GCA_004389585.1_PDT000095348.2_genomic	D
GCA_004389605.1_PDT000095351.2_genomic	A
GCA_004389615.1_PDT000088601.2_genomic	B
GCA_004389645.1_PDT000096655.2_genomic	B
GCA_004389655.1_PDT000004427.3_genomic	A
GCA_004389685.1_PDT000004002.4_genomic	A
GCA_004389705.1_PDT000098570.2_genomic	A
GCA_004389725.1_PDT000098560.2_genomic	A
GCA_004389745.1_PDT000024385.3_genomic	D
GCA_004389765.1_PDT000024392.3_genomic	D
GCA_004389785.1_PDT000024521.3_genomic	A
GCA_004389795.1_PDT000024538.3_genomic	D
GCA_004389825.1_PDT000024476.3_genomic	A
GCA_004389845.1_PDT000100950.2_genomic	D
GCA_004389865.1_PDT000101540.2_genomic	D
GCA_004389885.1_PDT000025265.3_genomic	A
GCA_004389905.1_PDT000103525.2_genomic	D
GCA_004389915.1_PDT000024526.3_genomic	D
GCA_004389945.1_PDT000025482.3_genomic	B
GCA_004389965.1_PDT000103528.2_genomic	D
GCA_004389985.1_PDT000025607.3_genomic	A
GCA_004390005.1_PDT000135628.2_genomic	D
GCA_004390025.1_PDT000107307.2_genomic	A
GCA_004390045.1_PDT000104936.2_genomic	A
GCA_004390065.1_PDT000032271.3_genomic	D
GCA_004390085.1_PDT000133864.2_genomic	D
GCA_004390105.1_PDT000032182.3_genomic	A
GCA_004390125.1_PDT000131963.2_genomic	D
GCA_004390145.1_PDT000139008.2_genomic	B
GCA_004390165.1_PDT000107447.2_genomic	D
GCA_004390185.1_PDT000085366.5_genomic	A
GCA_004390205.1_PDT000136797.2_genomic	D
GCA_004390225.1_PDT000108269.2_genomic	A
GCA_004390245.1_PDT000000679.3_genomic	A
GCA_004390265.1_PDT000108046.2_genomic	B
GCA_004390285.1_PDT000000722.3_genomic	B
GCA_004390305.1_PDT000000691.3_genomic	A
GCA_004390325.1_PDT000029586.3_genomic	A
GCA_004390345.1_PDT000119959.2_genomic	D
GCA_004390355.1_PDT000000696.3_genomic	B
GCA_004390385.1_PDT000000681.3_genomic	B
GCA_004390405.1_PDT000030300.3_genomic	A
GCA_004390425.1_PDT000123156.2_genomic	D
GCA_004390445.1_PDT000029693.3_genomic	D
GCA_004390465.1_PDT000030299.3_genomic	A
GCA_004390475.1_PDT000129282.2_genomic	B
GCA_004390505.1_PDT000139010.2_genomic	B
GCA_004390525.1_PDT000030344.3_genomic	B
GCA_004390545.1_PDT000000730.3_genomic	B
GCA_004390565.1_PDT000032172.3_genomic	B
GCA_004390585.1_PDT000139013.2_genomic	B
GCA_004390605.1_PDT000000968.3_genomic	B
GCA_004390625.1_PDT000031709.26_genomic	B
GCA_004390645.1_PDT000031697.26_genomic	A
GCA_004390665.1_PDT000000099.3_genomic	D
GCA_004390685.1_PDT000141623.2_genomic	A
GCA_004390705.1_PDT000140188.2_genomic	D
GCA_004390725.1_PDT000000546.4_genomic	B
GCA_004390745.1_PDT000141631.2_genomic	A
GCA_004390765.1_PDT000033873.3_genomic	D
GCA_004390785.1_PDT000034536.3_genomic	D
GCA_004390805.1_PDT000033868.3_genomic	D
GCA_004390825.1_PDT000033899.3_genomic	D
GCA_004390845.1_PDT000034709.3_genomic	A
GCA_004390865.1_PDT000142903.2_genomic	D
GCA_004390885.1_PDT000034733.3_genomic	D
GCA_004390905.1_PDT000038589.2_genomic	D
GCA_004390915.1_PDT000189459.2_genomic	D
GCA_004390945.1_PDT000190882.2_genomic	A
GCA_004390965.1_PDT000001263.3_genomic	D
GCA_004390985.1_PDT000184392.2_genomic	D
GCA_004391005.1_PDT000077433.4_genomic	D
GCA_004391025.1_PDT000034704.3_genomic	B
GCA_004391045.1_PDT000192070.2_genomic	D
GCA_004391065.1_PDT000034524.3_genomic	D
GCA_004391085.1_PDT000038313.2_genomic	B
GCA_004391105.1_PDT000033924.3_genomic	D
GCA_004391125.1_PDT000037896.2_genomic	C
GCA_004391145.1_PDT000033926.3_genomic	D
GCA_004391165.1_PDT000145935.2_genomic	A
GCA_004391175.1_PDT000037894.2_genomic	B
GCA_004391205.1_PDT000037861.2_genomic	C
GCA_004391225.1_PDT000033942.3_genomic	B
GCA_004391245.1_PDT000034338.3_genomic	D
GCA_004391265.1_PDT000034056.3_genomic	A
GCA_004391285.1_PDT000034093.3_genomic	D
GCA_004391305.1_PDT000034094.3_genomic	D
GCA_004391325.1_PDT000034098.3_genomic	B
GCA_004391345.1_PDT000000884.4_genomic	D
GCA_004391365.1_PDT000152286.2_genomic	D
GCA_004391385.1_PDT000152117.2_genomic	D
GCA_004391405.1_PDT000152118.2_genomic	D
GCA_004391425.1_PDT000152290.2_genomic	D
GCA_004391445.1_PDT000035533.3_genomic	C
GCA_004391455.1_PDT000035970.2_genomic	D
GCA_004391485.1_PDT000001082.3_genomic	B
GCA_004391505.1_PDT000036061.2_genomic	D
GCA_004391525.1_PDT000036072.3_genomic	D
GCA_004391545.1_PDT000036040.2_genomic	B
GCA_004391565.1_PDT000001079.3_genomic	B
GCA_004391585.1_PDT000036067.2_genomic	B
GCA_004391605.1_PDT000159998.2_genomic	D
GCA_004391625.1_PDT000162312.4_genomic	D
GCA_004391645.1_PDT000004314.4_genomic	A
GCA_004391665.1_PDT000027734.4_genomic	D
GCA_004391685.1_PDT000027722.4_genomic	D
GCA_004391705.1_PDT000027733.4_genomic	D
GCA_004391725.1_PDT000037844.2_genomic	A
GCA_004391745.1_PDT000004043.6_genomic	A
GCA_004391755.1_PDT000192956.2_genomic	A
GCA_004391785.1_PDT000181571.2_genomic	D
GCA_004391805.1_PDT000003999.6_genomic	A
GCA_004391825.1_PDT000002461.8_genomic	D
GCA_004391865.1_PDT000181486.2_genomic	D
GCA_004391885.1_PDT000034544.3_genomic	D
GCA_004391905.1_PDT000092476.5_genomic	D
GCA_004391925.1_PDT000208242.2_genomic	B
GCA_004391945.1_PDT000044530.2_genomic	D
GCA_004391965.1_PDT000040108.2_genomic	C
GCA_004391975.1_PDT000044703.2_genomic	A
GCA_004392005.2_PDT000385319.2_genomic	D
GCA_004392025.1_PDT000040101.2_genomic	B
GCA_004392045.1_PDT000385504.1_genomic	C
GCA_004392065.1_PDT000044707.2_genomic	D
GCA_004392085.1_PDT000002198.3_genomic	D
GCA_004392105.1_PDT000413646.1_genomic	B
GCA_004392125.1_PDT000163769.3_genomic	D
GCA_004392145.1_PDT000040654.2_genomic	B
GCA_004392165.1_PDT000045008.2_genomic	D
GCA_004392185.1_PDT000040105.2_genomic	D
GCA_004392205.1_PDT000206354.2_genomic	A
GCA_004392225.1_PDT000040657.2_genomic	B
GCA_004392245.1_PDT000208943.2_genomic	D
GCA_004392265.1_PDT000263941.2_genomic	D
GCA_004392275.1_PDT000088549.6_genomic	D
GCA_004392305.1_PDT000265163.2_genomic	B
GCA_004392325.1_PDT000044119.2_genomic	D
GCA_004392345.1_PDT000092302.8_genomic	D
GCA_004392385.1_PDT000000096.5_genomic	B
GCA_004392405.1_PDT000382820.1_genomic	D
GCA_004392425.1_PDT000000060.5_genomic	B
GCA_004392445.1_PDT000000064.5_genomic	B
GCA_004392465.1_PDT000307116.2_genomic	A
GCA_004392485.1_PDT000379414.1_genomic	D
GCA_004392505.1_PDT000087118.5_genomic	D
GCA_004392545.1_PDT000388049.1_genomic	B
GCA_004392565.1_PDT000388867.1_genomic	B
GCA_004392585.1_PDT000193083.2_genomic	D
GCA_004392605.1_PDT000193022.2_genomic	D
GCA_004392625.1_PDT000193168.2_genomic	A
GCA_004392645.1_PDT000379398.1_genomic	B
GCA_004392665.1_PDT000409536.1_genomic	D
GCA_004392685.1_PDT000386516.1_genomic	D
GCA_004392705.1_PDT000038983.2_genomic	D
GCA_004392715.1_PDT000410183.1_genomic	D
GCA_004392745.1_PDT000039049.2_genomic	D
GCA_004392785.1_PDT000193713.2_genomic	D
GCA_004392795.1_PDT000193691.2_genomic	D
GCA_004392825.1_PDT000197729.2_genomic	A
GCA_004392845.1_PDT000409767.1_genomic	D
GCA_004392865.1_PDT000410988.1_genomic	D
GCA_004392885.1_PDT000198971.2_genomic	B
GCA_004392905.1_PDT000189125.3_genomic	D
GCA_004392925.1_PDT000409687.1_genomic	D
GCA_004392945.1_PDT000198969.2_genomic	A
GCA_004392965.1_PDT000034684.4_genomic	D
GCA_004392985.1_PDT000203179.2_genomic	D
GCA_004393005.1_PDT000200355.2_genomic	D
GCA_004393025.1_PDT000001340.3_genomic	B
GCA_004393045.1_PDT000001351.3_genomic	B
GCA_004393065.1_PDT000040677.2_genomic	A
GCA_004393085.1_PDT000040665.2_genomic	D
GCA_004393105.1_PDT000214043.2_genomic	D
GCA_004393125.1_PDT000214024.2_genomic	D
GCA_004393145.1_PDT000215718.2_genomic	A
GCA_004393165.1_PDT000041384.2_genomic	B
GCA_004393185.1_PDT000041174.2_genomic	B
GCA_004393205.1_PDT000214017.2_genomic	D
GCA_004393225.1_PDT000041244.2_genomic	D
GCA_004393245.1_PDT000086130.3_genomic	A
GCA_004393265.1_PDT000041127.2_genomic	D
GCA_004393285.1_PDT000002476.4_genomic	D
GCA_004393305.1_PDT000041386.2_genomic	B
GCA_004393325.1_PDT000001614.4_genomic	B
GCA_004393345.1_PDT000041504.2_genomic	D
GCA_004393365.1_PDT000243753.2_genomic	A
GCA_004393385.1_PDT000041817.2_genomic	B
GCA_004393405.1_PDT000042409.2_genomic	D
GCA_004393425.1_PDT000258716.2_genomic	D
GCA_004393445.1_PDT000253537.2_genomic	D
GCA_004393465.1_PDT000278496.2_genomic	B
GCA_004393485.1_PDT000253539.2_genomic	D
GCA_004393505.1_PDT000278679.2_genomic	B
GCA_004393525.1_PDT000278680.2_genomic	B
GCA_004393545.1_PDT000044987.2_genomic	A
GCA_004393565.1_PDT000275405.2_genomic	D
GCA_004393585.1_PDT000047054.2_genomic	B
GCA_004393605.1_PDT000047026.2_genomic	B
GCA_004393625.1_PDT000047025.2_genomic	B
GCA_004393645.1_PDT000047531.2_genomic	C
GCA_004393665.1_PDT000292490.1_genomic	D
GCA_004393685.1_PDT000295738.2_genomic	D
GCA_004393705.1_PDT000048808.2_genomic	B
GCA_004393715.1_PDT000048833.2_genomic	B
GCA_004393745.1_PDT000048812.2_genomic	B
GCA_004393765.1_PDT000049091.2_genomic	D
GCA_004393785.1_PDT000048831.2_genomic	B
GCA_004393805.1_PDT000049163.2_genomic	D
GCA_004393815.1_PDT000048819.2_genomic	D
GCA_004393845.1_PDT000000595.5_genomic	B
GCA_004393865.1_PDT000001278.5_genomic	D
GCA_004393885.1_PDT000001270.5_genomic	D
GCA_004393905.1_PDT000001272.5_genomic	D
GCA_004393925.1_PDT000049170.2_genomic	D
GCA_004393945.1_PDT000001886.5_genomic	D
GCA_004393965.1_PDT000372785.1_genomic	A
GCA_004393985.1_PDT000352843.1_genomic	A
GCA_004394005.1_PDT000372792.1_genomic	B
GCA_004394025.1_PDT000001357.5_genomic	D
GCA_004394045.1_PDT000372877.1_genomic	D
GCA_004394085.1_PDT000374862.1_genomic	A
GCA_004394105.1_PDT000375400.1_genomic	A
GCA_004394125.1_PDT000374948.1_genomic	B
GCA_004394145.1_PDT000374895.1_genomic	B
GCA_004394165.1_PDT000375932.1_genomic	A
GCA_004394185.1_PDT000375936.1_genomic	B
GCA_004394205.1_PDT000376821.1_genomic	D
GCA_004394225.1_PDT000375934.1_genomic	A
GCA_004394245.1_PDT000389854.1_genomic	B
GCA_004394265.1_PDT000391488.1_genomic	B
GCA_004394285.1_PDT000391450.1_genomic	B
GCA_004394305.1_PDT000389401.1_genomic	B
GCA_004394325.1_PDT000391490.1_genomic	A
GCA_004394345.1_PDT000391504.1_genomic	A
GCA_004394365.1_PDT000391494.1_genomic	A
GCA_004394385.1_PDT000391609.1_genomic	C
GCA_004394405.1_PDT000399129.2_genomic	B
GCA_004394425.1_PDT000393051.1_genomic	B
GCA_004394445.1_PDT000404920.1_genomic	D
GCA_004394465.1_PDT000399097.5_genomic	D
GCA_004394485.1_PDT000403873.1_genomic	D
GCA_004394505.1_PDT000406667.1_genomic	D
GCA_004394525.1_PDT000406678.1_genomic	D
GCA_004394545.1_PDT000406805.1_genomic	B
GCA_004394565.1_PDT000400900.3_genomic	A
GCA_004394585.1_PDT000413754.1_genomic	D
GCA_004394595.1_PDT000406681.1_genomic	A
GCA_004394625.1_PDT000049586.2_genomic	A
GCA_004394645.1_PDT000407495.1_genomic	B
GCA_004394665.1_PDT000413734.1_genomic	D
GCA_004394685.1_PDT000413743.1_genomic	B
GCA_004394705.1_PDT000414085.1_genomic	B
GCA_004394725.1_PDT000414071.1_genomic	D
GCA_004394745.1_PDT000049752.2_genomic	A
GCA_004394765.1_PDT000050636.2_genomic	D
GCA_004394785.1_PDT000414086.1_genomic	D
GCA_004394805.1_PDT000066052.2_genomic	C
GCA_004394825.1_PDT000049903.2_genomic	D
GCA_004394845.1_PDT000050639.2_genomic	D
GCA_004394865.1_PDT000069354.3_genomic	D
GCA_004394885.1_PDT000060489.2_genomic	A
GCA_004394905.1_PDT000003166.3_genomic	B
GCA_004394915.1_PDT000066105.2_genomic	B
GCA_004394945.1_PDT000066046.2_genomic	A
GCA_004394965.1_PDT000420658.1_genomic	D
GCA_004394985.1_PDT000420660.1_genomic	D
GCA_004394995.1_PDT000050669.2_genomic	A
GCA_004395025.1_PDT000069355.3_genomic	D
GCA_004395045.1_PDT000050245.2_genomic	B
GCA_004395065.1_PDT000417905.1_genomic	B
GCA_004395085.1_PDT000002436.3_genomic	D
GCA_004395105.1_PDT000447563.1_genomic	D
GCA_004395125.1_PDT000447663.1_genomic	B
GCA_004395145.1_PDT000053676.2_genomic	A
GCA_004395165.1_PDT000447559.1_genomic	D
GCA_004395185.1_PDT000448308.1_genomic	D
GCA_004395205.1_PDT000440548.1_genomic	A
GCA_004395225.1_PDT000447656.1_genomic	A
GCA_004395245.1_PDT000447588.1_genomic	D
GCA_004395265.1_PDT000062478.2_genomic	A
GCA_004395285.1_PDT000060419.2_genomic	A
GCA_004395295.1_PDT000062475.2_genomic	A
GCA_004395325.1_PDT000060131.2_genomic	D
GCA_004395345.1_PDT000066047.2_genomic	D
GCA_004395365.1_PDT000060284.2_genomic	D
GCA_004395385.1_PDT000066104.2_genomic	A
GCA_004395405.1_PDT000066115.2_genomic	D
GCA_004395425.1_PDT000066045.2_genomic	A
GCA_004395445.1_PDT000066112.2_genomic	A
GCA_004395465.1_PDT000069182.2_genomic	C
GCA_004395485.1_PDT000069757.2_genomic	B
GCA_004395495.1_PDT000069180.2_genomic	D
GCA_004395525.1_PDT000414081.1_genomic	B
GCA_004395545.1_PDT000049772.2_genomic	A
GCA_004395565.1_PDT000414297.1_genomic	C
GCA_004395585.1_PDT000414302.1_genomic	B
GCA_004395605.1_PDT000414739.1_genomic	B
GCA_004395625.1_PDT000049952.2_genomic	D
GCA_004395645.1_PDT000417290.1_genomic	A
GCA_004395665.1_PDT000423288.1_genomic	D
GCA_004395685.1_PDT000414755.1_genomic	B
GCA_004395695.1_PDT000051521.2_genomic	D
GCA_004395725.1_PDT000415598.1_genomic	B
GCA_004395745.1_PDT000426920.1_genomic	A
GCA_004395765.1_PDT000429526.1_genomic	D
GCA_004395785.1_PDT000414751.1_genomic	B
GCA_004395805.1_PDT000423068.1_genomic	A
GCA_004395825.1_PDT000417299.1_genomic	A
GCA_004395845.1_PDT000426859.1_genomic	C
GCA_004395865.1_PDT000430640.1_genomic	B
GCA_004395885.1_PDT000052193.2_genomic	B
GCA_004395895.1_PDT000052246.2_genomic	B
GCA_004395925.1_PDT000433821.1_genomic	A
GCA_004395945.1_PDT000052656.2_genomic	D
GCA_004395965.1_PDT000435020.1_genomic	D
GCA_004395985.1_PDT000435437.1_genomic	D
GCA_004396005.1_PDT000434177.1_genomic	B
GCA_004396025.1_PDT000439487.1_genomic	B
GCA_004396045.1_PDT000439390.1_genomic	B
GCA_004396065.1_PDT000454516.1_genomic	A
GCA_004396085.1_PDT000457768.1_genomic	A
GCA_004396105.1_PDT000455177.1_genomic	B
GCA_004396125.1_PDT000002752.3_genomic	A
GCA_004396145.1_PDT000002763.3_genomic	B
GCA_004396165.1_PDT000002746.3_genomic	D
GCA_004396185.1_PDT000465713.1_genomic	B
GCA_004396205.1_PDT000465712.1_genomic	D
GCA_004396225.1_PDT000465715.1_genomic	D
GCA_004396245.1_PDT000466958.1_genomic	D
GCA_004396265.1_PDT000466950.1_genomic	D
GCA_004396285.1_PDT000468268.1_genomic	A
GCA_004396345.1_PDT000470396.1_genomic	D
GCA_004396365.1_PDT000470770.1_genomic	D
GCA_004396385.1_PDT000470752.1_genomic	D
GCA_004396405.1_PDT000470346.1_genomic	D
GCA_004396415.1_PDT000470362.1_genomic	B
GCA_004396445.1_PDT000470780.1_genomic	D
GCA_004396465.1_PDT000470412.1_genomic	B
GCA_004396485.1_PDT000003142.3_genomic	D
GCA_004396505.1_PDT000062674.2_genomic	B
GCA_004396515.1_PDT000062664.2_genomic	D
GCA_004396545.1_PDT000062700.2_genomic	B
GCA_004396565.1_PDT000063132.2_genomic	B
GCA_004396585.1_PDT000062707.2_genomic	D
GCA_004396605.1_PDT000003479.3_genomic	C
GCA_004396625.1_PDT000062486.2_genomic	D
GCA_004396645.1_PDT000065860.2_genomic	A
GCA_004396665.1_PDT000003471.3_genomic	B
GCA_004396685.1_PDT000065954.2_genomic	A
GCA_004396705.1_PDT000065120.2_genomic	D
GCA_004396725.1_PDT000003484.3_genomic	C
GCA_004396745.1_PDT000065870.2_genomic	A
GCA_004396765.1_PDT000065959.2_genomic	A
GCA_004396785.1_PDT000065949.2_genomic	A
GCA_004396805.1_PDT000065978.2_genomic	A
GCA_004396825.1_PDT000066163.2_genomic	D
GCA_004396845.1_PDT000066000.2_genomic	A
GCA_004396865.1_PDT000066031.2_genomic	A
GCA_004396885.1_PDT000066206.2_genomic	D
GCA_004396905.1_PDT000065995.2_genomic	A
GCA_004396925.1_PDT000066210.2_genomic	A
GCA_004396945.1_PDT000066042.2_genomic	A
GCA_004396965.1_PDT000066009.2_genomic	A
GCA_004396975.1_PDT000066297.2_genomic	B
GCA_004397005.1_PDT000066326.2_genomic	A
GCA_004397025.1_PDT000066216.2_genomic	D
GCA_004397045.1_PDT000066355.2_genomic	A
GCA_004397065.1_PDT000066298.2_genomic	B
GCA_004397085.1_PDT000067022.2_genomic	A
GCA_004397105.1_PDT000067498.2_genomic	B
GCA_004397125.1_PDT000003527.3_genomic	B
GCA_004397145.1_PDT000066387.2_genomic	D
GCA_004397165.1_PDT000068708.2_genomic	D
GCA_004397185.1_PDT000068641.2_genomic	A
GCA_004397195.1_PDT000067236.2_genomic	D
GCA_004397225.1_PDT000067232.2_genomic	D
GCA_004397245.1_PDT000068657.2_genomic	A
GCA_004397265.1_PDT000068615.2_genomic	D
GCA_004397285.1_PDT000069775.2_genomic	D
GCA_004397305.1_PDT000068764.2_genomic	A
GCA_004397325.1_PDT000069179.2_genomic	A
GCA_004397345.1_PDT000069805.2_genomic	D
GCA_004397355.1_PDT000068756.2_genomic	A
GCA_004397385.1_PDT000069971.2_genomic	A
GCA_004397405.1_PDT000072498.2_genomic	D
GCA_004397425.1_PDT000000928.3_genomic	B
GCA_004397445.1_PDT000072516.2_genomic	D
GCA_004397465.1_PDT000032127.3_genomic	D
GCA_004397485.1_PDT000134264.2_genomic	B
GCA_004397505.1_PDT000032624.3_genomic	D
GCA_004397525.1_PDT000134265.2_genomic	B
GCA_004397545.1_PDT000000946.3_genomic	D
GCA_004397565.1_PDT000032706.3_genomic	A
GCA_004397585.1_PDT000135621.2_genomic	D
GCA_004397605.1_PDT000000942.3_genomic	B
GCA_004397625.1_PDT000000949.3_genomic	B
GCA_004397645.1_PDT000000944.3_genomic	D
GCA_004397665.1_PDT000137013.2_genomic	D
GCA_004397685.1_PDT000141621.2_genomic	A
GCA_004397705.1_PDT000137012.2_genomic	D
GCA_004397725.1_PDT000094281.2_genomic	D
GCA_004397745.1_PDT000082576.2_genomic	B
GCA_004397765.1_PDT000025596.3_genomic	A
GCA_004397785.1_PDT000025598.3_genomic	A
GCA_004397805.1_PDT000082863.2_genomic	D
GCA_004397825.1_PDT000093127.2_genomic	D
GCA_004397845.1_PDT000082563.2_genomic	A
GCA_004397865.1_PDT000083080.2_genomic	B
GCA_004397885.1_PDT000004167.4_genomic	D
GCA_004397905.1_PDT000094795.2_genomic	A
GCA_004397925.1_PDT000094320.2_genomic	D
GCA_004397945.1_PDT000094266.2_genomic	B
GCA_004397965.1_PDT000004172.3_genomic	B
GCA_004397985.1_PDT000025605.3_genomic	D
GCA_004398005.1_PDT000094312.2_genomic	D
GCA_004398025.1_PDT000094786.2_genomic	D
GCA_004398045.1_PDT000108047.2_genomic	B
GCA_004398065.1_PDT000107309.2_genomic	A
GCA_004398085.1_PDT000108266.2_genomic	D
GCA_004398105.1_PDT000104858.2_genomic	D
GCA_004398125.1_PDT000032285.3_genomic	B
GCA_004398145.1_PDT000032306.3_genomic	D
GCA_004398165.1_PDT000032301.3_genomic	D
GCA_004398185.1_PDT000133160.2_genomic	D
GCA_004398205.1_PDT000072741.2_genomic	D
GCA_004398225.1_PDT000072641.2_genomic	D
GCA_004398245.1_PDT000072614.2_genomic	D
GCA_004398285.1_PDT000077146.2_genomic	A
GCA_004398305.1_PDT000077294.2_genomic	B
GCA_004398325.1_PDT000076979.2_genomic	D
GCA_004398345.1_PDT000077150.2_genomic	B
GCA_004398365.1_PDT000077147.2_genomic	D
GCA_004398385.1_PDT000077339.2_genomic	D
GCA_004398405.1_PDT000077336.2_genomic	B
GCA_004398425.1_PDT000077840.2_genomic	D
GCA_004398445.1_PDT000077340.3_genomic	D
GCA_004398465.1_PDT000077846.2_genomic	B
GCA_004398485.1_PDT000077498.2_genomic	D
GCA_004398505.1_PDT000003857.3_genomic	A
GCA_004398525.1_PDT000085008.2_genomic	D
GCA_004398545.1_PDT000082271.2_genomic	D
GCA_004398565.1_PDT000081499.2_genomic	C
GCA_004398585.1_PDT000084602.2_genomic	A
GCA_004398605.1_PDT000003832.3_genomic	A
GCA_004398625.1_PDT000084608.2_genomic	A
GCA_004398635.1_PDT000085017.2_genomic	D
GCA_004398665.1_PDT000085124.3_genomic	D
GCA_004398685.1_PDT000085355.3_genomic	D
GCA_004398705.1_PDT000085310.3_genomic	D
GCA_004398725.1_PDT000085448.2_genomic	D
GCA_004398745.1_PDT000085365.2_genomic	D
GCA_004398765.1_PDT000086202.2_genomic	D
GCA_004398785.1_PDT000086465.2_genomic	D
GCA_004398805.1_PDT000086466.2_genomic	D
GCA_004398825.1_PDT000086498.2_genomic	D
GCA_004398845.1_PDT000086468.2_genomic	D
GCA_004398865.1_PDT000086831.2_genomic	D
GCA_004398885.1_PDT000086596.2_genomic	B
GCA_004398905.1_PDT000086504.2_genomic	A
GCA_004398925.1_PDT000092385.2_genomic	D
GCA_004398945.1_PDT000004166.3_genomic	A
GCA_004398965.1_PDT000086863.2_genomic	A
GCA_004398985.1_PDT000086931.2_genomic	C
GCA_004399005.1_PDT000092389.2_genomic	D
GCA_004399025.1_PDT000092394.2_genomic	D
GCA_004399045.1_PDT000086895.2_genomic	D
GCA_004399055.1_PDT000004280.3_genomic	B
GCA_004399085.1_PDT000095087.2_genomic	D
GCA_004399105.1_PDT000095215.2_genomic	A
GCA_004399125.1_PDT000095227.2_genomic	D
GCA_004399145.1_PDT000095213.2_genomic	A
GCA_004399165.1_PDT000095646.2_genomic	A
GCA_004399175.1_PDT000000541.3_genomic	B
GCA_004399205.1_PDT000024389.3_genomic	D
GCA_004399225.1_PDT000004424.3_genomic	D
GCA_004399245.1_PDT000024536.3_genomic	D
GCA_004399265.1_PDT000098167.2_genomic	D
GCA_004399275.1_PDT000102003.2_genomic	A
GCA_004399305.1_PDT000101541.2_genomic	A
GCA_004399325.1_PDT000025268.3_genomic	A
GCA_004399345.1_PDT000025489.3_genomic	B
GCA_004399365.1_PDT000101403.2_genomic	D
GCA_004399385.1_PDT000026765.3_genomic	D
GCA_004399405.1_PDT000103622.2_genomic	D
GCA_004399425.1_PDT000103531.2_genomic	A
GCA_004399445.1_PDT000103619.2_genomic	D
GCA_004399465.1_PDT000108267.2_genomic	D
GCA_004399485.1_PDT000102009.2_genomic	A
GCA_004399495.1_PDT000000669.3_genomic	D
GCA_004399525.1_PDT000026766.3_genomic	D
GCA_004399545.1_PDT000115321.2_genomic	B
GCA_004399565.1_PDT000111594.2_genomic	A
GCA_004399585.1_PDT000119961.2_genomic	A
GCA_004399595.1_PDT000029680.3_genomic	A
GCA_004399625.1_PDT000029697.3_genomic	B
GCA_004399645.1_PDT000029684.3_genomic	D
GCA_004399665.1_PDT000029698.3_genomic	D
GCA_004399685.1_PDT000029700.3_genomic	A
GCA_004399705.1_PDT000029715.3_genomic	A
GCA_004399725.1_PDT000000708.3_genomic	B
GCA_004399745.1_PDT000030292.3_genomic	A
GCA_004399765.1_PDT000029825.3_genomic	A
GCA_004399785.1_PDT000127340.2_genomic	D
GCA_004399795.1_PDT000032173.3_genomic	A
GCA_004399825.1_PDT000123249.2_genomic	A
GCA_004399845.1_PDT000133865.2_genomic	D
GCA_004399865.1_PDT000032137.3_genomic	D
GCA_004399885.1_PDT000136802.2_genomic	B
GCA_004403605.1_PDT000033891.4_genomic	D
GCA_004403625.1_PDT000033907.3_genomic	D
GCA_004403645.1_PDT000036981.2_genomic	B
GCA_004403665.1_PDT000036653.2_genomic	B
GCA_004403685.1_PDT000036075.2_genomic	A
GCA_004403705.1_PDT000037862.2_genomic	D
GCA_004403725.1_PDT000036292.2_genomic	D
GCA_004403745.1_PDT000037362.2_genomic	A
GCA_004403765.1_PDT000036240.2_genomic	D
GCA_004403785.1_PDT000033940.3_genomic	A
GCA_004403805.1_PDT000036650.2_genomic	A
GCA_004403825.1_PDT000037365.2_genomic	A
GCA_004403845.1_PDT000181011.2_genomic	D
GCA_004403865.1_PDT000173537.2_genomic	D
GCA_004403885.1_PDT000142899.2_genomic	D
GCA_004403905.1_PDT000001041.3_genomic	A
GCA_004403925.1_PDT000033903.3_genomic	D
GCA_004404065.1_PDT000000538.7_genomic	A
GCA_004404165.1_PDT000000899.4_genomic	B
GCA_004404185.1_PDT000037847.2_genomic	B
GCA_004404205.1_PDT000034698.3_genomic	A
GCA_004404225.1_PDT000034736.3_genomic	D
GCA_004404245.1_PDT000035540.3_genomic	B
GCA_004404265.1_PDT000193034.2_genomic	A
GCA_004404305.1_PDT000214000.2_genomic	D
GCA_004404325.1_PDT000193710.2_genomic	A
GCA_004404345.1_PDT000189133.3_genomic	D
GCA_004404365.1_PDT000034099.3_genomic	B
GCA_004404385.1_PDT000000105.4_genomic	B
GCA_004404405.1_PDT000038603.2_genomic	A
GCA_004404425.1_PDT000038744.2_genomic	A
GCA_004404465.1_PDT000191479.2_genomic	A
GCA_004404485.1_PDT000190888.2_genomic	A
GCA_004404505.1_PDT000193158.2_genomic	D
GCA_004404525.1_PDT000181572.2_genomic	D
GCA_004404565.1_PDT000192948.2_genomic	A
GCA_004404585.1_PDT000038312.2_genomic	D
GCA_004404625.1_PDT000192931.2_genomic	D
GCA_004404645.1_PDT000036052.2_genomic	C
GCA_004404685.1_PDT000037834.2_genomic	B
GCA_004404705.1_PDT000208946.2_genomic	A
GCA_004404725.1_PDT000196491.2_genomic	D
GCA_004404745.1_PDT000224533.2_genomic	A
GCA_004404765.1_PDT000206350.2_genomic	D
GCA_004404785.1_PDT000041165.3_genomic	D
GCA_004404805.1_PDT000196482.2_genomic	D
GCA_004404825.1_PDT000040682.2_genomic	A
GCA_004404845.1_PDT000041128.2_genomic	D
GCA_004404865.1_PDT000160001.2_genomic	B
GCA_004404885.1_PDT000036042.2_genomic	B
GCA_004404905.1_PDT000142898.2_genomic	D
GCA_004404925.1_PDT000041260.2_genomic	B
GCA_004404945.1_PDT000034335.3_genomic	D
GCA_004404965.1_PDT000036985.2_genomic	A
GCA_004404985.1_PDT000041333.2_genomic	D
GCA_004405005.1_PDT000035539.3_genomic	A
GCA_004405025.1_PDT000160006.2_genomic	C
GCA_004405055.1_PDT000034693.3_genomic	A
GCA_004405075.1_PDT000036300.2_genomic	D
GCA_004405185.1_PDT000036081.2_genomic	B
GCA_004405215.1_PDT000190892.2_genomic	D
GCA_004405245.1_PDT000038958.2_genomic	C
GCA_004405265.1_PDT000001250.3_genomic	D
GCA_004405285.1_PDT000190296.2_genomic	A
GCA_004405305.1_PDT000000894.4_genomic	B
GCA_004405325.1_PDT000181025.1_genomic	D
GCA_004405345.1_PDT000198970.2_genomic	B
GCA_004405375.1_PDT000273280.2_genomic	D
GCA_004405405.1_PDT000213965.2_genomic	D
GCA_004405425.1_PDT000036534.2_genomic	A
GCA_004405445.1_PDT000001249.3_genomic	B
GCA_004405465.1_PDT000034097.3_genomic	B
GCA_004405485.1_PDT000184394.2_genomic	D
GCA_004405505.2_PDT000193110.3_genomic	A
GCA_004405525.1_PDT000041432.2_genomic	B
GCA_004405545.1_PDT000001611.4_genomic	B
GCA_004405565.1_PDT000001241.3_genomic	A
GCA_004405585.1_PDT000192068.2_genomic	D
GCA_004405605.1_PDT000146168.2_genomic	B
GCA_004405625.1_PDT000223041.2_genomic	D
GCA_004405645.1_PDT000197899.2_genomic	D
GCA_004405665.1_PDT000038591.2_genomic	A
GCA_004405675.1_PDT000038984.2_genomic	D
GCA_010065905.1_PDT000661986.1_genomic	A
GCA_010065915.1_PDT000661989.1_genomic	A
GCA_010065945.1_PDT000661988.1_genomic	A
GCA_010065965.1_PDT000662128.1_genomic	B
GCA_010065985.1_PDT000661990.1_genomic	D
GCA_010066005.1_PDT000662031.1_genomic	B
GCA_010066025.1_PDT000662129.1_genomic	D
GCA_010066045.1_PDT000662414.1_genomic	D
GCA_010066065.1_PDT000662506.1_genomic	D
GCA_010066085.1_PDT000662514.1_genomic	D
GCA_010066105.1_PDT000662534.1_genomic	D
GCA_010066125.1_PDT000662533.1_genomic	D
GCA_010066145.1_PDT000661966.1_genomic	D
GCA_010066165.1_PDT000661968.1_genomic	D
GCA_010066185.1_PDT000661967.1_genomic	D
GCA_010066205.1_PDT000661969.1_genomic	D
GCA_010066225.1_PDT000661971.1_genomic	D
GCA_010066245.1_PDT000661974.1_genomic	D
GCA_010066265.1_PDT000661972.1_genomic	D
GCA_010066285.1_PDT000661975.1_genomic	D
GCA_010066305.1_PDT000661970.1_genomic	D
GCA_010066325.1_PDT000661976.1_genomic	D
GCA_010066345.1_PDT000661980.1_genomic	D
GCA_010066365.1_PDT000662536.1_genomic	D
GCA_010066385.1_PDT000661955.1_genomic	D
GCA_010066395.1_PDT000661978.1_genomic	D
GCA_010066425.1_PDT000661963.1_genomic	D
GCA_010066445.1_PDT000661961.1_genomic	D
GCA_010066465.1_PDT000662535.1_genomic	D
GCA_010066485.1_PDT000662544.1_genomic	D
GCA_010066505.1_PDT000661958.1_genomic	D
GCA_010066525.1_PDT000661957.1_genomic	D
GCA_010066545.1_PDT000661956.1_genomic	D
GCA_010066565.1_PDT000662539.1_genomic	B
GCA_010066585.1_PDT000662542.1_genomic	D
GCA_010066605.1_PDT000661964.1_genomic	D
GCA_010066615.1_PDT000661962.1_genomic	A
GCA_010066625.1_PDT000662538.1_genomic	B
GCA_010066665.1_PDT000661959.1_genomic	D
GCA_010066685.1_PDT000661965.1_genomic	D
GCA_010066705.1_PDT000662540.1_genomic	B
GCA_010066725.1_PDT000661960.1_genomic	D
GCA_010066745.1_PDT000660293.1_genomic	B
GCA_010066765.1_PDT000661949.1_genomic	D
GCA_010066785.1_PDT000661946.1_genomic	D
GCA_010066805.1_PDT000664008.1_genomic	D
GCA_010066825.1_PDT000660414.1_genomic	B
GCA_010066885.1_PDT000664009.1_genomic	D
GCA_010066905.1_PDT000662545.1_genomic	D
GCA_010066925.1_PDT000664011.1_genomic	A
GCA_010066945.1_PDT000664012.1_genomic	B
GCA_010066965.1_PDT000664014.1_genomic	B
GCA_010066985.1_PDT000664010.1_genomic	D
GCA_010067005.1_PDT000664015.1_genomic	B
GCA_010067025.1_PDT000664013.1_genomic	B
GCA_010067045.1_PDT000664016.1_genomic	B
GCA_010067065.1_PDT000664020.1_genomic	B
GCA_010067085.1_PDT000664019.1_genomic	B
GCA_010067105.1_PDT000669635.1_genomic	B
GCA_010067115.1_PDT000664408.1_genomic	D
GCA_010067145.1_PDT000668224.1_genomic	D
GCA_010067165.1_PDT000668259.1_genomic	A
GCA_010067175.1_PDT000664271.1_genomic	B
GCA_010067205.1_PDT000664179.1_genomic	B
GCA_010067225.1_PDT000664018.1_genomic	B
GCA_010067235.1_PDT000669637.1_genomic	B
GCA_010067265.1_PDT000664017.1_genomic	B
GCA_010067285.1_PDT000668329.1_genomic	A
GCA_010067305.1_PDT000664407.1_genomic	D
GCA_010067325.1_PDT000664022.1_genomic	B
GCA_010067345.1_PDT000664415.1_genomic	D
GCA_010067365.1_PDT000664417.1_genomic	B
GCA_010067385.1_PDT000664416.1_genomic	D
GCA_010067405.1_PDT000664428.1_genomic	D
GCA_010067425.1_PDT000664021.1_genomic	B
GCA_010067445.1_PDT000664423.1_genomic	D
GCA_010067465.1_PDT000664429.1_genomic	B
GCA_010067485.1_PDT000664425.1_genomic	D
GCA_010067505.1_PDT000664410.1_genomic	D
GCA_010067525.1_PDT000665235.1_genomic	B
GCA_010067545.1_PDT000665098.1_genomic	D
GCA_010067565.1_PDT000667991.1_genomic	D
GCA_010067585.1_PDT000669314.1_genomic	B
GCA_010067605.1_PDT000668333.1_genomic	A
GCA_010067625.1_PDT000669182.1_genomic	A
GCA_010067645.1_PDT000668313.1_genomic	B
GCA_010067665.1_PDT000668344.1_genomic	A
GCA_010067685.1_PDT000668319.1_genomic	D
GCA_010067705.1_PDT000664424.1_genomic	D
GCA_010067725.1_PDT000665047.1_genomic	D
GCA_010067745.1_PDT000664448.1_genomic	D
GCA_010067765.1_PDT000668356.1_genomic	D
GCA_010067775.1_PDT000668363.1_genomic	B
GCA_010067805.1_PDT000668370.1_genomic	D
GCA_010067825.1_PDT000668362.1_genomic	D
GCA_010067845.1_PDT000669414.1_genomic	D
GCA_010067865.1_PDT000668380.1_genomic	A
GCA_010067885.1_PDT000668373.1_genomic	B
GCA_010067905.1_PDT000668397.1_genomic	B
GCA_010067925.1_PDT000562549.3_genomic	C
GCA_010067945.1_PDT000667899.2_genomic	B
GCA_010067965.1_PDT000665173.2_genomic	A
GCA_010067985.1_PDT000667900.2_genomic	B
GCA_010068005.1_PDT000669389.1_genomic	B
GCA_010068025.1_PDT000667902.2_genomic	D
GCA_010068045.1_PDT000667903.2_genomic	B
GCA_010068065.1_PDT000667901.2_genomic	D
GCA_010068085.1_PDT000667904.2_genomic	A
GCA_010068105.1_PDT000669180.1_genomic	B
GCA_010068125.1_PDT000667906.2_genomic	D
GCA_010068145.1_PDT000667908.2_genomic	B
GCA_010068165.1_PDT000667905.2_genomic	B
GCA_010068185.1_PDT000667907.2_genomic	B
GCA_010068205.1_PDT000669177.1_genomic	B
GCA_010068225.1_PDT000667909.2_genomic	B
GCA_010068245.1_PDT000667912.2_genomic	B
GCA_010068265.1_PDT000667911.2_genomic	D
GCA_010068285.1_PDT000667910.2_genomic	D
GCA_010068305.1_PDT000667913.2_genomic	D
GCA_010068325.1_PDT000667914.2_genomic	D
GCA_010068345.1_PDT000667916.2_genomic	A
GCA_010068365.1_PDT000667918.2_genomic	B
GCA_010068385.1_PDT000667915.2_genomic	B
GCA_010068405.1_PDT000667917.2_genomic	B
GCA_010068425.1_PDT000667919.2_genomic	B
GCA_010068435.1_PDT000669171.1_genomic	D
GCA_010068465.1_PDT000669165.1_genomic	B
GCA_010068485.1_PDT000669175.1_genomic	D
GCA_010068505.1_PDT000669062.1_genomic	A
GCA_010068525.1_PDT000669061.1_genomic	B
GCA_010068545.1_PDT000669163.1_genomic	B
GCA_010068555.1_PDT000669050.1_genomic	B
GCA_010068585.1_PDT000669168.1_genomic	D
GCA_010068595.1_PDT000669166.1_genomic	B
GCA_010068625.1_PDT000669173.1_genomic	D
GCA_010068645.1_PDT000669167.1_genomic	D
GCA_010068665.1_PDT000669169.1_genomic	D
GCA_010068685.1_PDT000664066.1_genomic	A
GCA_010068705.1_PDT000566862.1_genomic	D
GCA_010068725.1_PDT000669636.1_genomic	D
GCA_010068745.1_PDT000669634.1_genomic	D
GCA_010068755.1_PDT000669174.1_genomic	B
GCA_010068765.1_PDT000566863.1_genomic	D
GCA_010068805.1_PDT000669631.1_genomic	B
GCA_010068825.1_PDT000669176.1_genomic	D
GCA_010068845.1_PDT000669633.1_genomic	B
GCA_010068865.1_PDT000566864.1_genomic	A
GCA_010068885.1_PDT000669183.1_genomic	B
GCA_010068905.1_PDT000669640.1_genomic	D
GCA_010068925.1_PDT000669178.1_genomic	D
GCA_010068945.1_PDT000669630.1_genomic	D
GCA_010068965.1_PDT000669615.1_genomic	D
GCA_010068985.1_PDT000566865.1_genomic	B
GCA_010069005.1_PDT000669619.1_genomic	D
GCA_010069025.1_PDT000669623.1_genomic	B
GCA_010069045.1_PDT000669611.1_genomic	D
GCA_010069065.1_PDT000669621.1_genomic	D
GCA_010069085.1_PDT000669617.1_genomic	D
GCA_010069105.1_PDT000669620.1_genomic	B
GCA_010069125.1_PDT000669613.1_genomic	D
GCA_010069145.1_PDT000669184.1_genomic	D
GCA_010069165.1_PDT000669622.1_genomic	D
GCA_010069185.1_PDT000669624.1_genomic	B
GCA_010069205.1_PDT000669179.1_genomic	D
GCA_010069225.1_PDT000669627.1_genomic	D
GCA_010069245.1_PDT000669626.1_genomic	D
GCA_010069265.1_PDT000669616.1_genomic	D
GCA_010069285.1_PDT000669625.1_genomic	A
GCA_010069305.1_PDT000566594.1_genomic	D
GCA_010069325.1_PDT000669415.1_genomic	D
GCA_010069345.1_PDT000669618.1_genomic	B
GCA_010069365.1_PDT000669612.1_genomic	A
GCA_010069385.1_PDT000671111.1_genomic	A
GCA_010069405.1_PDT000671025.1_genomic	D
GCA_010069425.1_PDT000671110.1_genomic	A
GCA_010069445.1_PDT000669628.1_genomic	B
GCA_010069465.1_PDT000671119.1_genomic	A
GCA_010069485.1_PDT000671023.1_genomic	D
GCA_010069505.1_PDT000671129.1_genomic	A
GCA_010069525.1_PDT000671024.1_genomic	D
GCA_010069545.1_PDT000671186.1_genomic	D
GCA_010069565.1_PDT000671146.1_genomic	A
GCA_010069585.1_PDT000669632.1_genomic	B
GCA_010069605.1_PDT000669629.1_genomic	A
GCA_010069625.1_PDT000671026.1_genomic	D
GCA_010069645.1_PDT000671107.1_genomic	A
GCA_010069665.1_PDT000669745.1_genomic	A
GCA_010069685.1_PDT000669638.1_genomic	D
GCA_010069705.1_PDT000669614.1_genomic	D
GCA_010069725.1_PDT000671128.1_genomic	A
GCA_010069745.1_PDT000671171.1_genomic	A
GCA_010069765.1_PDT000671946.1_genomic	B
GCA_010069785.1_PDT000671233.1_genomic	A
GCA_010069795.1_PDT000671155.1_genomic	D
GCA_010069825.1_PDT000671997.1_genomic	B
GCA_010069835.1_PDT000671887.1_genomic	D
GCA_010069865.1_PDT000671998.1_genomic	B
GCA_010069885.1_PDT000671999.1_genomic	D
GCA_010069905.1_PDT000672174.1_genomic	D
GCA_010069925.1_PDT000672001.1_genomic	B
GCA_010069945.1_PDT000672000.1_genomic	D
GCA_010069965.1_PDT000672165.1_genomic	B
GCA_010069985.1_PDT000672187.1_genomic	D
GCA_010070005.1_PDT000672189.1_genomic	D
GCA_010070025.1_PDT000672171.1_genomic	D
GCA_010070045.1_PDT000672196.1_genomic	D
GCA_010070065.1_PDT000672204.1_genomic	D
GCA_010070085.1_PDT000566494.1_genomic	B
GCA_010070105.1_PDT000672208.1_genomic	D
GCA_010070125.1_PDT000672207.1_genomic	D
GCA_010070145.1_PDT000566493.1_genomic	D
GCA_010070165.1_PDT000566464.1_genomic	B
GCA_010070185.1_PDT000672202.1_genomic	D
GCA_010070195.1_PDT000566484.1_genomic	B
GCA_010070225.1_PDT000672209.1_genomic	D
GCA_010070245.1_PDT000624008.1_genomic	A
GCA_010070265.1_PDT000624009.1_genomic	A
GCA_010070285.1_PDT000566561.1_genomic	B
GCA_010070305.1_PDT000624005.1_genomic	B
GCA_010070325.1_PDT000097593.3_genomic	D
GCA_010070345.1_PDT000568549.1_genomic	A
GCA_010070365.1_PDT000624007.1_genomic	D
GCA_010070385.1_PDT000623734.1_genomic	D
GCA_010070405.1_PDT000607975.1_genomic	B
GCA_010070425.1_PDT000097587.3_genomic	D
GCA_010070445.1_PDT000097588.3_genomic	B
GCA_010070465.1_PDT000624006.1_genomic	A
GCA_010070485.1_PDT000623852.1_genomic	B
GCA_010070505.1_PDT000623735.1_genomic	B
GCA_010070525.1_PDT000624002.1_genomic	D
GCA_010070545.1_PDT000623846.1_genomic	A
GCA_010070565.1_PDT000623905.1_genomic	B
GCA_010070585.1_PDT000623816.1_genomic	B
GCA_010070605.1_PDT000623910.1_genomic	A
GCA_010070625.1_PDT000623892.1_genomic	A
GCA_010070645.1_PDT000623754.1_genomic	D
GCA_010070665.1_PDT000624010.1_genomic	D
GCA_010070685.1_PDT000623909.1_genomic	D
GCA_010070705.1_PDT000623985.1_genomic	D
GCA_010070725.1_PDT000623968.1_genomic	A
GCA_010070745.1_PDT000623972.1_genomic	D
GCA_010070765.1_PDT000623987.1_genomic	D
GCA_010070785.1_PDT000623978.1_genomic	D
GCA_010070795.1_PDT000623974.1_genomic	A
GCA_010070825.1_PDT000623986.1_genomic	D
GCA_010070865.1_PDT000623994.1_genomic	D
GCA_010070885.1_PDT000623995.1_genomic	A
GCA_010070905.1_PDT000623998.1_genomic	A
GCA_010070925.1_PDT000624000.1_genomic	D
GCA_010070945.1_PDT000624001.1_genomic	D
GCA_010070965.1_PDT000623999.1_genomic	D
GCA_010070985.1_PDT000624014.1_genomic	D
GCA_010071005.1_PDT000624196.1_genomic	B
GCA_010071025.1_PDT000624013.1_genomic	D
GCA_010071045.1_PDT000624015.1_genomic	D
GCA_010071065.1_PDT000624011.1_genomic	D
GCA_010071085.1_PDT000624195.1_genomic	D
GCA_010071095.1_PDT000624065.1_genomic	B
GCA_010071125.1_PDT000624016.1_genomic	D
GCA_010071145.1_PDT000624197.1_genomic	D
GCA_010071165.1_PDT000097468.3_genomic	A
GCA_010071185.1_PDT000097471.3_genomic	A
GCA_010071205.1_PDT000097473.3_genomic	D
GCA_010071225.1_PDT000624040.1_genomic	B
GCA_010071245.1_PDT000097475.3_genomic	D
GCA_010071265.1_PDT000097500.3_genomic	D
GCA_010071285.1_PDT000097488.3_genomic	B
GCA_010071305.1_PDT000097483.3_genomic	A
GCA_010071325.1_PDT000097476.3_genomic	A
GCA_010071345.1_PDT000097498.3_genomic	B
GCA_010071365.1_PDT000097503.3_genomic	D
GCA_010071385.1_PDT000097523.3_genomic	D
GCA_010071405.1_PDT000097513.3_genomic	D
GCA_010071425.1_PDT000097508.3_genomic	B
GCA_010071445.1_PDT000097518.3_genomic	B
GCA_010071465.1_PDT000097493.3_genomic	B
GCA_010071485.1_PDT000097520.3_genomic	D
GCA_010071505.1_PDT000097538.3_genomic	D
GCA_010071545.1_PDT000097542.3_genomic	D
GCA_010071565.1_PDT000097543.3_genomic	D
GCA_010071585.1_PDT000097540.3_genomic	A
GCA_010071605.1_PDT000097533.3_genomic	A
GCA_010071625.1_PDT000097548.3_genomic	A
GCA_010071635.1_PDT000097530.3_genomic	D
GCA_010071665.1_PDT000097552.3_genomic	B
GCA_010071685.1_PDT000097563.3_genomic	D
GCA_010071705.1_PDT000097553.3_genomic	C
GCA_010071745.1_PDT000097573.3_genomic	B
GCA_010071765.1_PDT000097575.3_genomic	A
GCA_010071785.1_PDT000097568.3_genomic	D
GCA_010071805.1_PDT000097578.3_genomic	D
GCA_010071825.1_PDT000097583.3_genomic	D
GCA_010071845.1_PDT000097580.3_genomic	D
GCA_010071865.1_PDT000097615.3_genomic	B
GCA_010071885.1_PDT000097617.3_genomic	B
GCA_010071905.1_PDT000097595.3_genomic	B
GCA_010071925.1_PDT000097607.3_genomic	D
GCA_010071945.1_PDT000097864.3_genomic	D
GCA_010071965.1_PDT000097849.3_genomic	B
GCA_010071985.1_PDT000097680.3_genomic	D
GCA_010072005.1_PDT000097605.3_genomic	B
GCA_010072025.1_PDT000097684.3_genomic	B
GCA_010072055.1_PDT000097705.3_genomic	A
GCA_010072085.1_PDT000097707.3_genomic	B
GCA_010072105.1_PDT000097598.3_genomic	B
GCA_010072125.1_PDT000097704.3_genomic	A
GCA_010072145.1_PDT000097597.3_genomic	B
GCA_010072185.1_PDT000097685.3_genomic	B
GCA_010072205.1_PDT000097690.3_genomic	B
GCA_010072225.1_PDT000097694.3_genomic	B
GCA_010072235.1_PDT000097695.3_genomic	B
GCA_010072265.1_PDT000097884.3_genomic	A
GCA_010072285.1_PDT000097874.3_genomic	D
GCA_010072305.1_PDT000097899.3_genomic	D
GCA_010072325.1_PDT000097710.3_genomic	A
GCA_010072345.1_PDT000097715.3_genomic	D
GCA_010072365.1_PDT000097697.3_genomic	D
GCA_010072385.1_PDT000097700.3_genomic	D
GCA_010072405.1_PDT000097712.3_genomic	B
GCA_010072425.1_PDT000097720.3_genomic	D
GCA_010072445.1_PDT000097732.3_genomic	D
GCA_010072465.1_PDT000097702.3_genomic	A
GCA_010072485.1_PDT000097869.3_genomic	B
GCA_010072505.1_PDT000097742.3_genomic	D
GCA_010072545.1_PDT000097737.3_genomic	D
GCA_010072565.1_PDT000097722.3_genomic	D
GCA_010072585.1_PDT000097727.3_genomic	A
GCA_010072605.1_PDT000097747.3_genomic	B
GCA_010072625.1_PDT000097757.3_genomic	D
GCA_010072645.1_PDT000097752.3_genomic	B
GCA_010072665.1_PDT000097762.3_genomic	D
GCA_010072685.1_PDT000097859.3_genomic	A
GCA_010072705.1_PDT000097879.3_genomic	A
GCA_010072725.1_PDT000097759.3_genomic	B
GCA_010072745.1_PDT000097769.3_genomic	A
GCA_010072765.1_PDT000097767.3_genomic	A
GCA_010072785.1_PDT000097802.3_genomic	D
GCA_010072805.1_PDT000097787.3_genomic	D
GCA_010072825.1_PDT000097812.3_genomic	A
GCA_010072845.1_PDT000097772.3_genomic	A
GCA_010072865.1_PDT000097792.3_genomic	D
GCA_010072885.1_PDT000097797.3_genomic	D
GCA_010072905.1_PDT000097807.3_genomic	D
GCA_010072925.1_PDT000097819.3_genomic	D
GCA_010072945.1_PDT000097814.3_genomic	A
GCA_010072965.1_PDT000097817.3_genomic	D
GCA_010072975.1_PDT000097674.3_genomic	B
GCA_010073005.1_PDT000097827.3_genomic	A
GCA_010073025.1_PDT000097824.3_genomic	A
GCA_010073045.1_PDT000097826.3_genomic	A
GCA_010073065.1_PDT000097822.3_genomic	B
GCA_010073075.1_PDT000097832.3_genomic	C
GCA_010073105.1_PDT000097834.3_genomic	A
GCA_010073125.1_PDT000097839.3_genomic	D
GCA_010073145.1_PDT000097829.3_genomic	A
GCA_010073165.1_PDT000097836.3_genomic	A
GCA_010073185.1_PDT000097844.3_genomic	A
GCA_010073205.1_PDT000097837.3_genomic	A
GCA_010073215.1_PDT000097856.3_genomic	D
GCA_010073245.1_PDT000097889.3_genomic	D
GCA_010073265.1_PDT000097854.3_genomic	A
GCA_010073285.1_PDT000097894.3_genomic	D
GCA_010073305.1_PDT000097846.3_genomic	D
GCA_010073325.1_PDT000097842.3_genomic	A
GCA_010073345.1_PDT000097901.3_genomic	D
GCA_010073365.1_PDT000454484.2_genomic	D
GCA_010073375.1_PDT000097904.4_genomic	D
GCA_010073405.1_PDT000097909.3_genomic	D
GCA_010073425.1_PDT000097919.3_genomic	D
GCA_010073465.1_PDT000097913.3_genomic	D
GCA_010073485.1_PDT000097924.3_genomic	D
GCA_010073505.1_PDT000097941.3_genomic	A
GCA_010073525.1_PDT000097923.3_genomic	D
GCA_010073545.1_PDT000097539.3_genomic	B
GCA_010073585.1_PDT000097939.3_genomic	D
GCA_010073605.1_PDT000097934.3_genomic	A
GCA_010073615.1_PDT000097536.3_genomic	B
GCA_010073645.1_PDT000454477.2_genomic	D
GCA_010073655.1_PDT000097954.3_genomic	B
GCA_010073685.1_PDT000454462.2_genomic	A
GCA_010073705.1_PDT000097961.3_genomic	A
GCA_010073745.1_PDT000454464.2_genomic	A
GCA_010073765.1_PDT000454482.2_genomic	A
GCA_010073785.1_PDT000454486.2_genomic	B
GCA_010073805.1_PDT000456808.2_genomic	B
GCA_010073825.1_PDT000454487.2_genomic	B
GCA_010073845.1_PDT000454492.2_genomic	D
GCA_010073865.1_PDT000097482.3_genomic	D
GCA_010073885.1_PDT000097474.3_genomic	A
GCA_010073905.1_PDT000097477.3_genomic	B
GCA_010073945.1_PDT000097494.3_genomic	B
GCA_010073965.1_PDT000097489.3_genomic	B
GCA_010073985.1_PDT000097497.3_genomic	B
GCA_010074005.1_PDT000097501.3_genomic	D
GCA_010074025.1_PDT000097486.3_genomic	D
GCA_010074065.1_PDT000097511.3_genomic	D
GCA_010074085.1_PDT000097484.3_genomic	B
GCA_010074105.1_PDT000097495.3_genomic	B
GCA_010074115.1_PDT000097499.3_genomic	D
GCA_010074145.1_PDT000097506.3_genomic	B
GCA_010074185.1_PDT000097480.3_genomic	D
GCA_010074205.1_PDT000097509.3_genomic	D
GCA_010074225.1_PDT000097517.3_genomic	B
GCA_010074245.1_PDT000097510.3_genomic	D
GCA_010074285.1_PDT000097516.3_genomic	C
GCA_010074305.1_PDT000097515.3_genomic	A
GCA_010074325.1_PDT000097524.3_genomic	D
GCA_010074345.1_PDT000097521.3_genomic	D
GCA_010074355.1_PDT000097514.3_genomic	D
GCA_010074385.1_PDT000097519.3_genomic	D
GCA_010074405.1_PDT000097522.3_genomic	D
GCA_010074425.1_PDT000097529.3_genomic	D
GCA_010074445.1_PDT000097527.3_genomic	D
GCA_010074465.1_PDT000097525.3_genomic	D
GCA_010074485.1_PDT000097526.3_genomic	D
GCA_010074495.1_PDT000097532.3_genomic	D
GCA_010074525.1_PDT000454467.2_genomic	B
GCA_010074545.1_PDT000097931.3_genomic	B
GCA_010074565.1_PDT000097929.3_genomic	D
GCA_010074585.1_PDT000454474.2_genomic	D
GCA_010074605.1_PDT000097911.4_genomic	D
GCA_010074625.1_PDT000097914.3_genomic	B
GCA_010074645.1_PDT000097933.3_genomic	B
GCA_010074685.1_PDT000097713.3_genomic	A
GCA_010074705.1_PDT000097577.3_genomic	D
GCA_010074725.1_PDT000097589.3_genomic	D
GCA_010074745.1_PDT000097586.3_genomic	D
GCA_010074765.1_PDT000097541.3_genomic	D
GCA_010074785.1_PDT000097545.3_genomic	A
GCA_010074805.1_PDT000097547.3_genomic	A
GCA_010074825.1_PDT000097544.3_genomic	A
GCA_010074845.1_PDT000097579.3_genomic	D
GCA_010074865.1_PDT000097581.3_genomic	D
GCA_010074885.1_PDT000097582.3_genomic	B
GCA_010074905.1_PDT000097551.3_genomic	D
GCA_010074925.1_PDT000097546.3_genomic	A
GCA_010074945.1_PDT000097709.3_genomic	B
GCA_010074965.1_PDT000097561.3_genomic	A
GCA_010074985.1_PDT000097718.3_genomic	C
GCA_010075005.1_PDT000097549.3_genomic	D
GCA_010075025.1_PDT000097554.3_genomic	B
GCA_010075035.1_PDT000097555.3_genomic	B
GCA_010075065.1_PDT000097556.3_genomic	D
GCA_010075085.1_PDT000097557.3_genomic	B
GCA_010075105.1_PDT000097559.3_genomic	A
GCA_010075125.1_PDT000097708.3_genomic	D
GCA_010075145.1_PDT000097560.3_genomic	A
GCA_010075165.1_PDT000097562.3_genomic	A
GCA_010075185.1_PDT000097706.3_genomic	A
GCA_010075195.1_PDT000097564.3_genomic	A
GCA_010075225.1_PDT000097566.3_genomic	D
GCA_010075245.1_PDT000097569.3_genomic	D
GCA_010075265.1_PDT000097571.3_genomic	D
GCA_010075285.1_PDT000097570.3_genomic	D
GCA_010075305.1_PDT000097567.3_genomic	D
GCA_010075325.1_PDT000097711.3_genomic	A
GCA_010075345.1_PDT000097596.3_genomic	B
GCA_010075385.1_PDT000097714.3_genomic	B
GCA_010075395.1_PDT000097572.3_genomic	D
GCA_010075425.1_PDT000097592.3_genomic	B
GCA_010075465.1_PDT000097591.3_genomic	B
GCA_010075485.1_PDT000097599.3_genomic	B
GCA_010075505.1_PDT000097602.3_genomic	D
GCA_010075525.1_PDT000097601.3_genomic	A
GCA_010075545.1_PDT000097606.3_genomic	D
GCA_010075585.1_PDT000097613.3_genomic	A
GCA_010075605.1_PDT000097608.3_genomic	A
GCA_010075615.1_PDT000097612.3_genomic	B
GCA_010075645.1_PDT000097611.3_genomic	D
GCA_010075665.1_PDT000097604.3_genomic	D
GCA_010075705.1_PDT000097614.3_genomic	B
GCA_010075725.1_PDT000097622.3_genomic	B
GCA_010075745.1_PDT000097618.3_genomic	D
GCA_010075765.1_PDT000097616.3_genomic	B
GCA_010075785.1_PDT000097619.3_genomic	A
GCA_010075805.1_PDT000097624.3_genomic	B
GCA_010075825.1_PDT000097621.3_genomic	A
GCA_010075845.1_PDT000097623.3_genomic	B
GCA_010075865.1_PDT000097678.3_genomic	D
GCA_010075885.1_PDT000097679.3_genomic	D
GCA_010075905.1_PDT000097691.3_genomic	B
GCA_010075925.1_PDT000097686.3_genomic	B
GCA_010075945.1_PDT000097688.3_genomic	B
GCA_010075985.1_PDT000097677.3_genomic	B
GCA_010076005.1_PDT000097693.3_genomic	B
GCA_010076025.1_PDT000097687.3_genomic	B
GCA_010076045.1_PDT000097689.3_genomic	B
GCA_010076065.1_PDT000097699.3_genomic	B
GCA_010076085.1_PDT000097696.3_genomic	D
GCA_010076095.1_PDT000097698.3_genomic	B
GCA_010076125.1_PDT000097703.3_genomic	A
GCA_010076145.1_PDT000097723.3_genomic	B
GCA_010076165.1_PDT000097701.3_genomic	A
GCA_010076185.1_PDT000097724.3_genomic	B
GCA_010076195.1_PDT000097726.3_genomic	B
GCA_010076245.1_PDT000097753.3_genomic	B
GCA_010076265.1_PDT000097728.3_genomic	B
GCA_010076285.1_PDT000097795.3_genomic	B
GCA_010076305.1_PDT000097751.3_genomic	A
GCA_010076365.1_PDT000097793.3_genomic	D
GCA_010076385.1_PDT000097755.3_genomic	D
GCA_010076405.1_PDT000097754.3_genomic	D
GCA_010076445.1_PDT000097729.3_genomic	A
GCA_010076465.1_PDT000097730.3_genomic	A
GCA_010076485.1_PDT000097734.3_genomic	B
GCA_010076505.1_PDT000097756.3_genomic	B
GCA_010076525.1_PDT000097733.3_genomic	B
GCA_010076555.1_PDT000097731.3_genomic	B
GCA_010076595.1_PDT000097746.3_genomic	B
GCA_010076625.1_PDT000097800.3_genomic	D
GCA_010076645.1_PDT000097735.3_genomic	B
GCA_010076665.1_PDT000097791.3_genomic	D
GCA_010076685.1_PDT000097739.3_genomic	A
GCA_010076705.1_PDT000097736.3_genomic	D
GCA_010076725.1_PDT000097804.3_genomic	D
GCA_010076745.1_PDT000097741.3_genomic	B
GCA_010076765.1_PDT000097740.3_genomic	A
GCA_010076785.1_PDT000097738.3_genomic	D
GCA_010076805.1_PDT000097743.3_genomic	B
GCA_010076825.1_PDT000097794.3_genomic	D
GCA_010076845.1_PDT000097744.3_genomic	D
GCA_010076865.1_PDT000097761.3_genomic	B
GCA_010076885.1_PDT000097766.3_genomic	D
GCA_010076905.1_PDT000097763.3_genomic	A
GCA_010076925.1_PDT000097796.3_genomic	D
GCA_010076945.1_PDT000097764.3_genomic	B
GCA_010076965.1_PDT000097768.3_genomic	A
GCA_010076975.1_PDT000097765.3_genomic	B
GCA_010077005.1_PDT000097798.3_genomic	D
GCA_010077025.1_PDT000097770.3_genomic	A
GCA_010077045.1_PDT000097801.3_genomic	D
GCA_010077065.1_PDT000097771.3_genomic	A
GCA_010077085.1_PDT000097799.3_genomic	B
GCA_010077105.1_PDT000097775.3_genomic	B
GCA_010077125.1_PDT000097773.3_genomic	B
GCA_010077145.1_PDT000097774.3_genomic	B
GCA_010077165.1_PDT000097778.3_genomic	D
GCA_010077185.1_PDT000097776.3_genomic	B
GCA_010077205.1_PDT000097781.3_genomic	D
GCA_010077225.1_PDT000097780.3_genomic	D
GCA_010077245.1_PDT000097788.3_genomic	B
GCA_010077265.1_PDT000097783.3_genomic	B
GCA_010077285.1_PDT000097786.3_genomic	D
GCA_010077295.1_PDT000097784.3_genomic	B
GCA_010077325.1_PDT000097789.3_genomic	D
GCA_010077345.1_PDT000097785.3_genomic	B
GCA_010077365.1_PDT000097790.3_genomic	D
GCA_010077385.1_PDT000097808.3_genomic	A
GCA_010077405.1_PDT000097810.3_genomic	B
GCA_010077425.1_PDT000097806.3_genomic	D
GCA_010077445.1_PDT000097813.3_genomic	D
GCA_010077465.1_PDT000097803.3_genomic	D
GCA_010077485.1_PDT000097805.3_genomic	A
GCA_010077505.1_PDT000097809.3_genomic	A
GCA_010077525.1_PDT000097811.3_genomic	A
GCA_010077545.1_PDT000097818.3_genomic	D
GCA_010077565.1_PDT000097823.3_genomic	D
GCA_010077585.1_PDT000097816.3_genomic	D
GCA_010077615.1_PDT000097815.3_genomic	A
GCA_010077635.1_PDT000097820.3_genomic	D
GCA_010077655.1_PDT000097821.3_genomic	D
GCA_010077675.1_PDT000097828.3_genomic	A
GCA_010077715.1_PDT000097830.3_genomic	A
GCA_010077735.1_PDT000097831.3_genomic	A
GCA_010077755.1_PDT000097833.3_genomic	D
GCA_010077795.1_PDT000097835.3_genomic	A
GCA_010077815.1_PDT000097841.3_genomic	D
GCA_010077825.1_PDT000097845.3_genomic	D
GCA_010077855.1_PDT000097843.3_genomic	B
GCA_010078435.1_PDT000624959.1_genomic	B
GCA_010078465.1_PDT000626907.1_genomic	D
GCA_010078525.1_PDT000097896.3_genomic	A
GCA_010078545.1_PDT000097898.3_genomic	B
GCA_010078565.1_PDT000456786.2_genomic	B
GCA_010078575.1_PDT000097930.3_genomic	D
GCA_010078605.1_PDT000454470.2_genomic	B
GCA_010078625.1_PDT000626918.1_genomic	A
GCA_010078645.1_PDT000624963.1_genomic	D
GCA_010078665.1_PDT000454479.2_genomic	B
GCA_010078685.1_PDT000454485.2_genomic	B
GCA_010078705.1_PDT000454481.2_genomic	D
GCA_010078725.1_PDT000454480.2_genomic	D
GCA_010078745.1_PDT000624960.1_genomic	D
GCA_010078765.1_PDT000624964.1_genomic	D
GCA_010078785.1_PDT000454483.2_genomic	D
GCA_010078805.1_PDT000454488.2_genomic	D
GCA_010078825.1_PDT000454489.2_genomic	B
GCA_010078845.1_PDT000456811.2_genomic	B
GCA_010078885.1_PDT000624971.1_genomic	D
GCA_010078905.1_PDT000624956.1_genomic	B
GCA_010078925.1_PDT000624965.1_genomic	D
GCA_010078945.1_PDT000456817.2_genomic	B
GCA_010078965.1_PDT000626903.1_genomic	A
GCA_010078975.1_PDT000626902.1_genomic	A
GCA_010079005.1_PDT000624961.1_genomic	D
GCA_010079025.1_PDT000626900.1_genomic	D
GCA_010079045.1_PDT000624955.1_genomic	D
GCA_010079065.1_PDT000624973.1_genomic	D
GCA_010079085.1_PDT000624976.1_genomic	D
GCA_010079105.1_PDT000624954.1_genomic	D
GCA_010079135.1_PDT000624957.1_genomic	D
GCA_010079155.1_PDT000624968.1_genomic	D
GCA_010079175.1_PDT000624967.1_genomic	D
GCA_010079195.1_PDT000626898.1_genomic	B
GCA_010079215.1_PDT000624962.1_genomic	B
GCA_010079235.1_PDT000624972.1_genomic	D
GCA_010079255.1_PDT000626899.1_genomic	A
GCA_010079275.1_PDT000624969.1_genomic	D
GCA_010079295.1_PDT000626905.1_genomic	D
GCA_010079315.1_PDT000625884.1_genomic	D
GCA_010079335.1_PDT000624977.1_genomic	D
GCA_010079355.1_PDT000624970.1_genomic	D
GCA_010079375.1_PDT000625323.1_genomic	D
GCA_010079395.1_PDT000624974.1_genomic	D
GCA_010079415.1_PDT000624978.1_genomic	D
GCA_010079435.1_PDT000624979.1_genomic	D
GCA_010079455.1_PDT000624975.1_genomic	D
GCA_010079475.1_PDT000626608.1_genomic	D
GCA_010079495.1_PDT000624980.1_genomic	D
GCA_010079515.1_PDT000625730.1_genomic	D
GCA_010079535.1_PDT000625885.1_genomic	B
GCA_010079555.1_PDT000625182.1_genomic	C
GCA_010079575.1_PDT000626829.1_genomic	D
GCA_010079595.1_PDT000626890.1_genomic	D
GCA_010079615.1_PDT000625863.1_genomic	B
GCA_010079635.1_PDT000626893.1_genomic	D
GCA_010079655.1_PDT000625226.1_genomic	A
GCA_010079675.1_PDT000626896.1_genomic	D
GCA_010079695.1_PDT000097948.3_genomic	D
GCA_010079705.1_PDT000097960.3_genomic	A
GCA_010079735.1_PDT000097955.3_genomic	A
GCA_010079755.1_PDT000454458.2_genomic	D
GCA_010079775.1_PDT000097958.3_genomic	B
GCA_010079795.1_PDT000097938.3_genomic	A
GCA_010079815.1_PDT000097950.3_genomic	C
GCA_010079835.1_PDT000097940.3_genomic	D
GCA_010079855.1_PDT000097957.4_genomic	D
GCA_010079875.1_PDT000097937.3_genomic	A
GCA_010079895.1_PDT000097942.3_genomic	A
GCA_010079915.1_PDT000097947.3_genomic	A
GCA_010079935.1_PDT000097945.3_genomic	A
GCA_010079955.1_PDT000097943.3_genomic	A
GCA_010079975.1_PDT000454461.2_genomic	D
GCA_010079995.1_PDT000454493.2_genomic	A
GCA_010080015.1_PDT000454459.2_genomic	D
GCA_010080035.1_PDT000454476.2_genomic	D
GCA_010080055.1_PDT000454460.2_genomic	B
GCA_010080075.1_PDT000456800.2_genomic	D
GCA_010080095.1_PDT000454473.2_genomic	B
GCA_010080115.1_PDT000454478.2_genomic	D
GCA_010080135.1_PDT000626908.1_genomic	D
GCA_010080155.1_PDT000454463.2_genomic	D
GCA_010080175.1_PDT000454475.2_genomic	B
GCA_010080195.1_PDT000454471.2_genomic	D
GCA_010080215.1_PDT000454466.2_genomic	D
GCA_010080235.1_PDT000454469.2_genomic	B
GCA_010080255.1_PDT000454465.2_genomic	B
GCA_010080275.1_PDT000624958.1_genomic	B
GCA_010080295.1_PDT000454468.2_genomic	B
GCA_010080315.1_PDT000097953.3_genomic	D
GCA_010080335.1_PDT000097932.3_genomic	B
GCA_010080375.1_PDT000097921.3_genomic	D
GCA_010080395.1_PDT000097944.3_genomic	D
GCA_010080415.1_PDT000097946.3_genomic	A
GCA_010080455.1_PDT000097949.3_genomic	A
GCA_010080495.1_PDT000097951.3_genomic	B
GCA_010080515.1_PDT000097956.3_genomic	D
GCA_010080535.1_PDT000097479.3_genomic	B
GCA_010080555.1_PDT000097485.3_genomic	D
GCA_010080575.1_PDT000454472.2_genomic	B
GCA_010080595.1_PDT000097481.3_genomic	D
GCA_010080615.1_PDT000097490.3_genomic	D
GCA_010080635.1_PDT000097487.3_genomic	D
GCA_010080655.1_PDT000097491.3_genomic	A
GCA_010080675.1_PDT000097492.3_genomic	D
GCA_010080695.1_PDT000097502.3_genomic	B
GCA_010080715.1_PDT000097504.3_genomic	D
GCA_010080735.1_PDT000097535.3_genomic	D
GCA_010080755.1_PDT000097537.3_genomic	D
GCA_010080775.1_PDT000626932.1_genomic	D
GCA_010080795.1_PDT000627116.1_genomic	D
GCA_010080815.1_PDT000626943.1_genomic	D
GCA_010080835.1_PDT000626945.1_genomic	D
GCA_010080855.1_PDT000626931.1_genomic	D
GCA_010080875.1_PDT000627118.1_genomic	D
GCA_010080895.1_PDT000626948.1_genomic	D
GCA_010080915.1_PDT000626926.1_genomic	D
GCA_010080935.1_PDT000626972.1_genomic	A
GCA_010080955.1_PDT000626992.1_genomic	C
GCA_010080975.1_PDT000626956.1_genomic	D
GCA_010080995.1_PDT000627741.1_genomic	D
GCA_010081015.1_PDT000627133.1_genomic	B
GCA_010081035.1_PDT000626971.1_genomic	D
GCA_010081055.1_PDT000626969.1_genomic	D
GCA_010081075.1_PDT000627117.1_genomic	B
GCA_010081095.1_PDT000626957.1_genomic	A
GCA_010081115.1_PDT000627742.1_genomic	D
GCA_010081135.1_PDT000626965.1_genomic	A
GCA_010081155.1_PDT000626968.1_genomic	D
GCA_010081175.1_PDT000627735.1_genomic	D
GCA_010081195.1_PDT000627476.1_genomic	D
GCA_010081215.1_PDT000627466.1_genomic	B
GCA_010081235.1_PDT000627536.1_genomic	B
GCA_010081255.1_PDT000627724.1_genomic	D
GCA_010081275.1_PDT000627506.1_genomic	D
GCA_010081295.1_PDT000627760.1_genomic	D
GCA_010081315.1_PDT000627750.1_genomic	D
GCA_010081325.1_PDT000627722.1_genomic	D
GCA_010081355.1_PDT000627761.1_genomic	D
GCA_010081375.1_PDT000627723.1_genomic	D
GCA_010081395.1_PDT000627744.1_genomic	D
GCA_010081415.1_PDT000627732.1_genomic	D
GCA_010081435.1_PDT000627734.1_genomic	D
GCA_010081455.1_PDT000627748.1_genomic	D
GCA_010081475.1_PDT000627737.1_genomic	D
GCA_010081495.1_PDT000627743.1_genomic	D
GCA_010081515.1_PDT000627749.1_genomic	D
GCA_010081535.1_PDT000627759.1_genomic	D
GCA_010081555.1_PDT000628677.1_genomic	D
GCA_010081575.1_PDT000629261.1_genomic	D
GCA_010081595.1_PDT000628782.1_genomic	D
GCA_010081615.1_PDT000629910.1_genomic	D
GCA_010081635.1_PDT000629933.1_genomic	A
GCA_010081655.1_PDT000629940.1_genomic	A
GCA_010081675.1_PDT000629937.1_genomic	A
GCA_010081695.1_PDT000629941.1_genomic	A
GCA_010081715.1_PDT000629909.1_genomic	B
GCA_010081735.1_PDT000630180.1_genomic	A
GCA_010081755.1_PDT000630475.1_genomic	D
GCA_010081775.1_PDT000630576.1_genomic	B
GCA_010081795.1_PDT000630574.1_genomic	A
GCA_010081815.1_PDT000626909.1_genomic	D
GCA_010081835.1_PDT000626920.1_genomic	A
GCA_010081855.1_PDT000626919.1_genomic	D
GCA_010081875.1_PDT000625601.1_genomic	A
GCA_010081895.1_PDT000627745.1_genomic	D
GCA_010081915.1_PDT000626937.1_genomic	D
GCA_010081935.1_PDT000627730.1_genomic	D
GCA_010081955.1_PDT000627726.1_genomic	D
GCA_010081975.1_PDT000626953.1_genomic	D
GCA_010081995.1_PDT000626952.1_genomic	A
GCA_010082015.1_PDT000626941.1_genomic	D
GCA_010082035.1_PDT000626939.1_genomic	D
GCA_010082055.1_PDT000626923.1_genomic	D
GCA_010082075.1_PDT000626942.1_genomic	A
GCA_010082095.1_PDT000627740.1_genomic	D
GCA_010082115.1_PDT000626938.1_genomic	D
GCA_010082135.1_PDT000626934.1_genomic	D
GCA_010082155.1_PDT000626974.1_genomic	D
GCA_010082175.1_PDT000626933.1_genomic	D
GCA_010082195.1_PDT000626962.1_genomic	D
GCA_010082215.1_PDT000626921.1_genomic	D
GCA_010082235.1_PDT000627134.1_genomic	B
GCA_010082255.1_PDT000631611.1_genomic	A
GCA_010082275.1_PDT000626930.1_genomic	A
GCA_010082295.1_PDT000630575.1_genomic	B
GCA_010082315.1_PDT000631575.1_genomic	D
GCA_010082325.1_PDT000631480.1_genomic	B
GCA_010082355.1_PDT000630868.1_genomic	B
GCA_010082395.1_PDT000631592.1_genomic	D
GCA_010082415.1_PDT000631581.1_genomic	D
GCA_010082435.1_PDT000631478.1_genomic	D
GCA_010082445.1_PDT000631276.1_genomic	D
GCA_010082475.1_PDT000631477.1_genomic	B
GCA_010082495.1_PDT000631529.1_genomic	D
GCA_010082515.1_PDT000631527.1_genomic	A
GCA_010082535.1_PDT000631535.1_genomic	D
GCA_010082555.1_PDT000631533.1_genomic	A
GCA_010082575.1_PDT000631653.1_genomic	D
GCA_010082595.1_PDT000631481.1_genomic	D
GCA_010082615.1_PDT000631541.1_genomic	D
GCA_010082635.1_PDT000631537.1_genomic	A
GCA_010082655.1_PDT000631540.1_genomic	A
GCA_010082675.1_PDT000631547.1_genomic	D
GCA_010082695.1_PDT000631545.1_genomic	D
GCA_010082715.1_PDT000631548.1_genomic	D
GCA_010082735.1_PDT000632196.1_genomic	D
GCA_010082755.1_PDT000631549.1_genomic	A
GCA_010082775.1_PDT000631558.1_genomic	A
GCA_010082795.1_PDT000631559.1_genomic	A
GCA_010082815.1_PDT000631567.1_genomic	D
GCA_010082835.1_PDT000631568.1_genomic	A
GCA_010082855.1_PDT000631564.1_genomic	D
GCA_010082875.1_PDT000632123.1_genomic	B
GCA_010082895.1_PDT000632036.1_genomic	B
GCA_010082915.1_PDT000632137.1_genomic	D
GCA_010082935.1_PDT000632124.1_genomic	B
GCA_010082955.1_PDT000632175.1_genomic	A
GCA_010082975.1_PDT000632178.1_genomic	D
GCA_010082995.1_PDT000632164.1_genomic	A
GCA_010083015.1_PDT000632173.1_genomic	D
GCA_010083035.1_PDT000632184.1_genomic	A
GCA_010083055.1_PDT000632174.1_genomic	D
GCA_010083075.1_PDT000632183.1_genomic	D
GCA_010083095.1_PDT000632180.1_genomic	D
GCA_010083115.1_PDT000632185.1_genomic	D
GCA_010083135.1_PDT000097782.3_genomic	B
GCA_010083155.1_PDT000632189.1_genomic	A
GCA_010083175.1_PDT000632193.1_genomic	A
GCA_010083195.1_PDT000097779.3_genomic	C
GCA_010083215.1_PDT000097887.3_genomic	B
GCA_010083235.1_PDT000097848.3_genomic	D
GCA_010083255.1_PDT000631593.1_genomic	D
GCA_010083275.1_PDT000097850.3_genomic	B
GCA_010083295.1_PDT000097847.3_genomic	B
GCA_010083315.1_PDT000097871.3_genomic	B
GCA_010083335.1_PDT000097870.3_genomic	B
GCA_010083355.1_PDT000631631.1_genomic	D
GCA_010083375.1_PDT000097852.3_genomic	B
GCA_010083395.1_PDT000097866.3_genomic	A
GCA_010083415.1_PDT000097862.3_genomic	D
GCA_010083435.1_PDT000097865.3_genomic	D
GCA_010083455.1_PDT000097858.3_genomic	B
GCA_010083475.1_PDT000097873.3_genomic	D
GCA_010083495.1_PDT000097877.3_genomic	B
GCA_010083515.1_PDT000097883.3_genomic	B
GCA_010083525.1_PDT000097872.3_genomic	D
GCA_010083555.1_PDT000097885.3_genomic	D
GCA_010083575.1_PDT000097878.3_genomic	B
GCA_010083595.1_PDT000097882.3_genomic	A
GCA_010083615.1_PDT000097892.3_genomic	B
GCA_010083635.1_PDT000097897.3_genomic	B
GCA_010083655.1_PDT000097880.3_genomic	A
GCA_010083675.1_PDT000097891.3_genomic	B
GCA_010083695.1_PDT000456807.2_genomic	D
GCA_010083715.1_PDT000097893.3_genomic	B
GCA_010083735.1_PDT000097952.3_genomic	D
GCA_010083755.1_PDT000454490.2_genomic	D
GCA_010083775.1_PDT000456806.2_genomic	D
GCA_010083795.1_PDT000631596.1_genomic	D
GCA_010083815.1_PDT000454491.2_genomic	D
GCA_010083825.1_PDT000097853.3_genomic	B
GCA_010083855.1_PDT000097886.3_genomic	D
GCA_010083875.1_PDT000097876.3_genomic	B
GCA_010083895.1_PDT000097875.3_genomic	B
GCA_010083905.1_PDT000097868.3_genomic	A
GCA_010083925.1_PDT000097888.3_genomic	B
GCA_010083955.1_PDT000097890.3_genomic	B
GCA_010083975.1_PDT000097855.3_genomic	A
GCA_010083995.1_PDT000097860.3_genomic	B
GCA_010084015.1_PDT000097851.3_genomic	B
GCA_010084035.1_PDT000097881.3_genomic	A
GCA_010084055.1_PDT000097861.3_genomic	B
GCA_010084075.1_PDT000097777.3_genomic	D
GCA_010084095.1_PDT000097863.3_genomic	D
GCA_010084105.1_PDT000097867.3_genomic	B
GCA_010084135.1_PDT000631609.1_genomic	D
GCA_010084155.1_PDT000632202.1_genomic	A
GCA_010084165.1_PDT000632197.1_genomic	A
GCA_010084225.1_PDT000632201.1_genomic	D
GCA_010084255.1_PDT000632194.1_genomic	A
GCA_010084275.1_PDT000632190.1_genomic	D
GCA_010084295.1_PDT000632205.1_genomic	D
GCA_010084315.1_PDT000632188.1_genomic	D
GCA_010084335.1_PDT000632195.1_genomic	D
GCA_010084355.1_PDT000632219.1_genomic	D
GCA_010084375.1_PDT000632204.1_genomic	D
GCA_010084395.1_PDT000632200.1_genomic	A
GCA_010084405.1_PDT000632198.1_genomic	A
GCA_010084435.1_PDT000632199.1_genomic	D
GCA_010084455.1_PDT000632209.1_genomic	A
GCA_010084475.1_PDT000632125.1_genomic	B
GCA_010084495.1_PDT000632215.1_genomic	A
GCA_010084515.1_PDT000628182.2_genomic	D
GCA_010084535.1_PDT000632176.1_genomic	A
GCA_010084555.1_PDT000632220.1_genomic	D
GCA_010084595.1_PDT000632169.1_genomic	D
GCA_010084615.1_PDT000632170.1_genomic	D
GCA_010084625.1_PDT000632166.1_genomic	D
GCA_010084655.1_PDT000632165.1_genomic	A
GCA_010084675.1_PDT000632171.1_genomic	A
GCA_010084695.1_PDT000632181.1_genomic	D
GCA_010084715.1_PDT000632182.1_genomic	D
GCA_010084735.1_PDT000632172.1_genomic	D
GCA_010084755.1_PDT000632191.1_genomic	D
GCA_010084795.1_PDT000632187.1_genomic	B
GCA_010084815.1_PDT000632192.1_genomic	B
GCA_010084835.1_PDT000097725.3_genomic	B
GCA_010084875.1_PDT000097902.3_genomic	D
GCA_010084895.1_PDT000097903.3_genomic	A
GCA_010084915.1_PDT000097926.3_genomic	D
GCA_010084935.1_PDT000097895.3_genomic	A
GCA_010084955.1_PDT000097927.3_genomic	D
GCA_010084975.1_PDT000097905.3_genomic	A
GCA_010084995.1_PDT000097928.3_genomic	B
GCA_010085015.1_PDT000097900.3_genomic	B
GCA_010085035.1_PDT000624966.1_genomic	D
GCA_010085055.1_PDT000097925.3_genomic	D
GCA_010085075.1_PDT000097910.3_genomic	D
GCA_010085095.1_PDT000097906.3_genomic	B
GCA_010085115.1_PDT000097907.3_genomic	B
GCA_010085135.1_PDT000097916.3_genomic	A
GCA_010085155.1_PDT000097908.3_genomic	A
GCA_010085175.1_PDT000097922.4_genomic	D
GCA_010085185.1_PDT000097912.3_genomic	D
GCA_010085215.1_PDT000097915.3_genomic	A
GCA_010085235.1_PDT000097918.3_genomic	D
GCA_010085255.1_PDT000097917.3_genomic	D
GCA_010085275.1_PDT000097920.3_genomic	B
GCA_010085295.1_PDT000632203.1_genomic	D
GCA_010085375.1_PDT000637739.1_genomic	B
GCA_010085395.1_PDT000632206.1_genomic	D
GCA_010085415.1_PDT000632213.1_genomic	D
GCA_010085435.1_PDT000632207.1_genomic	D
GCA_010085455.1_PDT000637749.1_genomic	D
GCA_010085475.1_PDT000632212.1_genomic	A
GCA_010085495.1_PDT000628126.2_genomic	A
GCA_010085515.1_PDT000628133.2_genomic	D
GCA_010085535.1_PDT000637727.1_genomic	D
GCA_010085555.1_PDT000634600.1_genomic	D
GCA_010085575.1_PDT000637777.1_genomic	A
GCA_010085595.1_PDT000634598.1_genomic	A
GCA_010085625.1_PDT000632221.1_genomic	D
GCA_010085645.1_PDT000637775.1_genomic	D
GCA_010085665.1_PDT000637781.1_genomic	D
GCA_010085685.1_PDT000634683.1_genomic	D
GCA_010085705.1_PDT000628194.2_genomic	D
GCA_010085735.1_PDT000632217.1_genomic	D
GCA_010085755.1_PDT000634625.1_genomic	C
GCA_010085775.1_PDT000634602.1_genomic	B
GCA_010085795.1_PDT000634685.1_genomic	B
GCA_010085815.1_PDT000634681.1_genomic	D
GCA_010085835.1_PDT000634692.1_genomic	B
GCA_010085855.1_PDT000634605.1_genomic	D
GCA_010085875.1_PDT000634682.1_genomic	B
GCA_010085895.1_PDT000637751.1_genomic	A
GCA_010085915.1_PDT000635874.1_genomic	A
GCA_010085935.1_PDT000634800.1_genomic	B
GCA_010085955.1_PDT000637735.1_genomic	D
GCA_010085975.1_PDT000635895.1_genomic	A
GCA_010085995.1_PDT000635848.1_genomic	A
GCA_010086015.1_PDT000635845.1_genomic	A
GCA_010086035.1_PDT000635871.1_genomic	A
GCA_010086055.1_PDT000635892.1_genomic	A
GCA_010086075.1_PDT000635902.1_genomic	A
GCA_010086095.1_PDT000635909.1_genomic	A
GCA_010086115.1_PDT000635997.1_genomic	B
GCA_010086135.1_PDT000636544.1_genomic	A
GCA_010086155.1_PDT000635976.1_genomic	A
GCA_010086175.1_PDT000635998.1_genomic	D
GCA_010086195.1_PDT000637782.1_genomic	D
GCA_010086215.1_PDT000637096.1_genomic	B
GCA_010086235.1_PDT000636668.1_genomic	D
GCA_010086255.1_PDT000637297.1_genomic	B
GCA_010086275.1_PDT000637728.1_genomic	D
GCA_010086295.1_PDT000637390.1_genomic	D
GCA_010086315.1_PDT000637344.1_genomic	B
GCA_010086325.1_PDT000637298.1_genomic	A
GCA_010086355.1_PDT000637394.1_genomic	D
GCA_010086375.1_PDT000637392.1_genomic	D
GCA_010086395.1_PDT000637391.1_genomic	B
GCA_010086415.1_PDT000637393.1_genomic	D
GCA_010086435.1_PDT000637396.1_genomic	D
GCA_010086455.1_PDT000637395.1_genomic	D
GCA_010086475.1_PDT000637705.1_genomic	D
GCA_010086495.1_PDT000637702.1_genomic	D
GCA_010086515.1_PDT000637397.1_genomic	D
GCA_010086535.1_PDT000637398.1_genomic	D
GCA_010086545.1_PDT000637703.1_genomic	D
GCA_010086575.1_PDT000637444.1_genomic	D
GCA_010086595.1_PDT000637709.1_genomic	B
GCA_010086615.1_PDT000637718.1_genomic	D
GCA_010086635.1_PDT000637708.1_genomic	D
GCA_010086655.1_PDT000637712.1_genomic	B
GCA_010086665.1_PDT000637710.1_genomic	B
GCA_010086695.1_PDT000637788.1_genomic	D
GCA_010086715.1_PDT000637723.1_genomic	D
GCA_010086735.1_PDT000637715.1_genomic	B
GCA_010086755.1_PDT000637785.1_genomic	D
GCA_010086775.1_PDT000638697.1_genomic	D
GCA_010086795.1_PDT000638700.1_genomic	D
GCA_010086815.1_PDT000638699.1_genomic	D
GCA_010086835.1_PDT000637787.1_genomic	D
GCA_010086855.1_PDT000638698.1_genomic	D
GCA_010086875.1_PDT000638704.1_genomic	D
GCA_010086895.1_PDT000638705.1_genomic	D
GCA_010086905.1_PDT000637783.1_genomic	A
GCA_010086935.1_PDT000638706.1_genomic	D
GCA_010086955.1_PDT000638712.1_genomic	D
GCA_010086965.1_PDT000638715.1_genomic	D
GCA_010086995.1_PDT000638707.1_genomic	A
GCA_010087015.1_PDT000638716.1_genomic	D
GCA_010087035.1_PDT000638718.1_genomic	A
GCA_010087055.1_PDT000637733.1_genomic	D
GCA_010087075.1_PDT000638717.1_genomic	D
GCA_010087095.1_PDT000632211.1_genomic	A
GCA_010087115.1_PDT000639980.1_genomic	D
GCA_010087135.1_PDT000639987.1_genomic	D
GCA_010087155.1_PDT000639992.1_genomic	D
GCA_010087195.1_PDT000639894.1_genomic	D
GCA_010087235.1_PDT000639988.1_genomic	D
GCA_010087255.1_PDT000639928.1_genomic	B
GCA_010087275.1_PDT000639990.1_genomic	D
GCA_010087285.1_PDT000639996.1_genomic	D
GCA_010087315.1_PDT000639989.1_genomic	D
GCA_010087335.1_PDT000640748.1_genomic	D
GCA_010087355.1_PDT000639892.1_genomic	D
GCA_010087375.1_PDT000640744.1_genomic	D
GCA_010087385.1_PDT000639995.1_genomic	D
GCA_010087435.1_PDT000640750.1_genomic	D
GCA_010087455.1_PDT000640745.1_genomic	D
GCA_010087475.1_PDT000639983.1_genomic	D
GCA_010087495.1_PDT000640749.1_genomic	D
GCA_010087515.1_PDT000640743.1_genomic	D
GCA_010087535.1_PDT000640746.1_genomic	D
GCA_010087555.1_PDT000640751.1_genomic	D
GCA_010087575.1_PDT000638735.1_genomic	D
GCA_010087595.1_PDT000639984.1_genomic	D
GCA_010087615.1_PDT000638719.1_genomic	A
GCA_010087635.1_PDT000638733.1_genomic	D
GCA_010087655.1_PDT000638734.1_genomic	A
GCA_010087675.1_PDT000638847.1_genomic	B
GCA_010087695.1_PDT000638736.1_genomic	D
GCA_010087715.1_PDT000638928.1_genomic	B
GCA_010087735.1_PDT000638846.1_genomic	D
GCA_010087755.1_PDT000638929.1_genomic	D
GCA_010087775.1_PDT000639161.1_genomic	B
GCA_010087795.1_PDT000639332.1_genomic	C
GCA_010087805.1_PDT000639361.1_genomic	D
GCA_010087825.1_PDT000639362.1_genomic	B
GCA_010087855.1_PDT000639736.1_genomic	A
GCA_010087875.1_PDT000639818.1_genomic	D
GCA_010087895.1_PDT000639598.1_genomic	B
GCA_010087915.1_PDT000639735.1_genomic	A
GCA_010087935.1_PDT000639891.1_genomic	D
GCA_010087955.1_PDT000639877.1_genomic	D
GCA_010087975.1_PDT000640000.1_genomic	D
GCA_010087995.1_PDT000639994.1_genomic	D
GCA_010088015.1_PDT000639997.1_genomic	D
GCA_010088035.1_PDT000639890.1_genomic	D
GCA_010088055.1_PDT000640002.1_genomic	D
GCA_010088075.1_PDT000639999.1_genomic	D
GCA_010088095.1_PDT000640042.1_genomic	D
GCA_010088115.1_PDT000640033.1_genomic	D
GCA_010088135.1_PDT000640001.1_genomic	D
GCA_010088155.1_PDT000640025.1_genomic	D
GCA_010088175.1_PDT000640160.1_genomic	D
GCA_010088195.1_PDT000640206.1_genomic	D
GCA_010088215.1_PDT000640024.1_genomic	D
GCA_010088235.1_PDT000640531.1_genomic	D
GCA_010088275.1_PDT000640672.1_genomic	A
GCA_010088295.1_PDT000640673.1_genomic	B
GCA_010088315.1_PDT000640674.1_genomic	A
GCA_010088335.1_PDT000639998.1_genomic	D
GCA_010088355.1_PDT000640193.1_genomic	D
GCA_010088375.1_PDT000640034.1_genomic	D
GCA_010088395.1_PDT000640200.1_genomic	D
GCA_010088415.1_PDT000640198.1_genomic	D
GCA_010088435.1_PDT000640205.1_genomic	A
GCA_010088455.1_PDT000640162.1_genomic	D
GCA_010088475.1_PDT000640741.1_genomic	D
GCA_010088495.1_PDT000640759.1_genomic	D
GCA_010088515.1_PDT000640742.1_genomic	D
GCA_010088535.1_PDT000640752.1_genomic	B
GCA_010088545.1_PDT000640164.1_genomic	D
GCA_010088565.1_PDT000640049.1_genomic	D
GCA_010088595.1_PDT000562551.1_genomic	B
GCA_010088615.1_PDT000640047.1_genomic	D
GCA_010088635.1_PDT000562564.1_genomic	A
GCA_010088655.1_PDT000562581.1_genomic	A
GCA_010088675.1_PDT000562585.1_genomic	D
GCA_010088695.1_PDT000562595.1_genomic	B
GCA_010088715.1_PDT000562599.1_genomic	C
GCA_010088735.1_PDT000562586.1_genomic	B
GCA_010088755.1_PDT000562514.1_genomic	B
GCA_010088775.1_PDT000562533.1_genomic	B
GCA_010088795.1_PDT000562589.1_genomic	D
GCA_010088815.1_PDT000562547.1_genomic	D
GCA_010088835.1_PDT000562579.1_genomic	D
GCA_010088855.1_PDT000562550.1_genomic	B
GCA_010088875.1_PDT000562597.1_genomic	D
GCA_010088895.1_PDT000562552.1_genomic	B
GCA_010088915.1_PDT000562609.1_genomic	D
GCA_010088935.1_PDT000641448.1_genomic	B
GCA_010088955.1_PDT000641338.1_genomic	D
GCA_010088975.1_PDT000640753.1_genomic	D
GCA_010088995.1_PDT000640855.1_genomic	D
GCA_010089015.1_PDT000640760.1_genomic	D
GCA_010089035.1_PDT000640834.1_genomic	B
GCA_010089055.1_PDT000640838.1_genomic	D
GCA_010089075.1_PDT000640761.1_genomic	D
GCA_010089095.1_PDT000562601.1_genomic	B
GCA_010089115.1_PDT000640852.1_genomic	D
GCA_010089135.1_PDT000640763.1_genomic	D
GCA_010089155.1_PDT000641455.1_genomic	A
GCA_010089175.1_PDT000562512.1_genomic	D
GCA_010089195.1_PDT000640762.1_genomic	D
GCA_010089235.1_PDT000640764.1_genomic	D
GCA_010089255.2_PDT000641691.3_genomic	D
GCA_010089275.1_PDT000641689.1_genomic	B
GCA_010089295.1_PDT000641235.1_genomic	D
GCA_010089315.1_PDT000641236.1_genomic	B
GCA_010089335.1_PDT000562513.1_genomic	B
GCA_010089355.1_PDT000562617.1_genomic	D
GCA_010089375.1_PDT000562640.1_genomic	A
GCA_010089385.1_PDT000562614.1_genomic	D
GCA_010089415.1_PDT000562630.1_genomic	D
GCA_010089455.1_PDT000562634.1_genomic	C
GCA_010089475.1_PDT000562616.1_genomic	D
GCA_010089495.1_PDT000562644.1_genomic	A
GCA_010089515.1_PDT000562858.1_genomic	B
GCA_010089535.1_PDT000562646.1_genomic	A
GCA_010089555.1_PDT000562954.1_genomic	B
GCA_010089575.1_PDT000562950.1_genomic	A
GCA_010089595.1_PDT000562643.1_genomic	C
GCA_010089615.1_PDT000562645.1_genomic	B
GCA_010089635.1_PDT000562960.1_genomic	B
GCA_010089655.1_PDT000562952.1_genomic	B
GCA_010089675.1_PDT000562949.1_genomic	D
GCA_010089695.1_PDT000562955.1_genomic	B
GCA_010089715.1_PDT000562959.1_genomic	B
GCA_010089735.1_PDT000562967.1_genomic	A
GCA_010089755.1_PDT000562964.1_genomic	D
GCA_010089775.1_PDT000563026.1_genomic	D
GCA_010089795.1_PDT000563029.1_genomic	D
GCA_010089815.1_PDT000562958.1_genomic	B
GCA_010089825.1_PDT000562965.1_genomic	D
GCA_010089855.1_PDT000562956.1_genomic	B
GCA_010089875.1_PDT000562962.1_genomic	B
GCA_010089895.1_PDT000563025.1_genomic	D
GCA_010089915.1_PDT000562953.1_genomic	B
GCA_010089935.1_PDT000562957.1_genomic	B
GCA_010089955.1_PDT000562951.1_genomic	B
GCA_010089975.1_PDT000562963.1_genomic	B
GCA_010089995.1_PDT000563471.1_genomic	D
GCA_010090015.1_PDT000563000.1_genomic	B
GCA_010090035.1_PDT000563027.1_genomic	B
GCA_010090055.1_PDT000563456.1_genomic	B
GCA_010090075.1_PDT000563730.1_genomic	D
GCA_010090095.1_PDT000563028.1_genomic	C
GCA_010090115.1_PDT000563711.1_genomic	D
GCA_010090135.1_PDT000563987.1_genomic	B
GCA_010090155.1_PDT000564106.1_genomic	B
GCA_010090175.1_PDT000640756.1_genomic	D
GCA_010090215.1_PDT000641931.1_genomic	C
GCA_010090255.1_PDT000566449.1_genomic	B
GCA_010090265.1_PDT000565148.1_genomic	B
GCA_010090295.2_PDT000562619.3_genomic	A
GCA_010090375.1_PDT000564108.1_genomic	D
GCA_010090395.1_PDT000565057.1_genomic	D
GCA_010090455.1_PDT000564107.1_genomic	B
GCA_010090475.2_PDT000562637.3_genomic	A
GCA_010090515.1_PDT000565044.1_genomic	D
GCA_010090535.1_PDT000564272.1_genomic	B
GCA_010090555.2_PDT000547361.4_genomic	A
GCA_010090565.1_PDT000565144.1_genomic	D
GCA_010090595.1_PDT000565143.1_genomic	A
GCA_010090615.1_PDT000641933.1_genomic	B
GCA_010090655.1_PDT000565146.1_genomic	D
GCA_010090675.1_PDT000566398.1_genomic	B
GCA_010090695.1_PDT000565145.1_genomic	D
GCA_010090715.1_PDT000565147.1_genomic	B
GCA_010090735.1_PDT000566400.1_genomic	B
GCA_010090775.1_PDT000566447.1_genomic	D
GCA_010090795.1_PDT000566414.1_genomic	D
GCA_010090815.1_PDT000566413.1_genomic	D
GCA_010090835.1_PDT000566421.1_genomic	B
GCA_010090875.1_PDT000566425.1_genomic	B
GCA_010090885.1_PDT000566416.1_genomic	B
GCA_010090915.1_PDT000641998.1_genomic	D
GCA_010090935.1_PDT000642018.1_genomic	B
GCA_010090955.1_PDT000642032.1_genomic	B
GCA_010090975.1_PDT000642013.1_genomic	A
GCA_010090995.1_PDT000642020.1_genomic	D
GCA_010091015.1_PDT000642022.1_genomic	D
GCA_010091035.1_PDT000642040.1_genomic	A
GCA_010091055.1_PDT000642023.1_genomic	B
GCA_010091075.1_PDT000642025.1_genomic	B
GCA_010091095.1_PDT000641789.1_genomic	B
GCA_010091115.1_PDT000642037.1_genomic	B
GCA_010091135.1_PDT000642027.1_genomic	D
GCA_010091155.1_PDT000642065.1_genomic	B
GCA_010091175.1_PDT000566440.1_genomic	B
GCA_010091195.1_PDT000642047.1_genomic	D
GCA_010091215.1_PDT000642045.1_genomic	B
GCA_010091235.2_PDT000641790.3_genomic	D
GCA_010091255.1_PDT000641474.1_genomic	A
GCA_010091275.1_PDT000642042.1_genomic	A
GCA_010091295.1_PDT000642052.1_genomic	A
GCA_010091315.1_PDT000642050.1_genomic	B
GCA_010091355.1_PDT000642060.1_genomic	D
GCA_010091375.1_PDT000642057.1_genomic	A
GCA_010091395.1_PDT000566441.1_genomic	B
GCA_010091415.1_PDT000642062.1_genomic	A
GCA_010091435.1_PDT000641454.1_genomic	A
GCA_010091455.1_PDT000641456.1_genomic	B
GCA_010091475.1_PDT000641491.1_genomic	B
GCA_010091575.1_PDT000641992.1_genomic	B
GCA_010091615.1_PDT000642003.1_genomic	B
GCA_010091635.1_PDT000642002.1_genomic	D
GCA_010091655.1_PDT000642000.1_genomic	B
GCA_010091675.1_PDT000641995.1_genomic	A
GCA_010091715.1_PDT000642007.1_genomic	B
GCA_010091735.1_PDT000642012.1_genomic	A
GCA_010091755.1_PDT000642010.1_genomic	B
GCA_010091775.1_PDT000642017.1_genomic	A
GCA_010091795.1_PDT000641997.1_genomic	A
GCA_010091815.1_PDT000642008.1_genomic	A
GCA_010091835.1_PDT000641993.1_genomic	A
GCA_010091855.1_PDT000642015.1_genomic	A
GCA_010091875.1_PDT000640199.1_genomic	D
GCA_010092015.1_PDT000672615.1_genomic	B
GCA_010092025.1_PDT000672608.1_genomic	D
GCA_010092065.1_PDT000672655.1_genomic	D
GCA_010092085.1_PDT000672658.1_genomic	D
GCA_010092125.1_PDT000672637.1_genomic	D
GCA_010092145.1_PDT000672622.1_genomic	D
GCA_010092165.1_PDT000672667.1_genomic	A
GCA_010092185.1_PDT000672610.1_genomic	A
GCA_010092205.1_PDT000672665.1_genomic	D
GCA_010092225.1_PDT000672722.1_genomic	A
GCA_010092245.1_PDT000672666.1_genomic	D
GCA_010092265.1_PDT000672681.1_genomic	D
GCA_010092285.1_PDT000672792.1_genomic	D
GCA_010092305.1_PDT000673020.1_genomic	D
GCA_010092325.1_PDT000673013.1_genomic	B
GCA_010092345.1_PDT000673019.1_genomic	D
GCA_010092365.1_PDT000658487.1_genomic	D
GCA_010093365.1_PDT000674784.1_genomic	D
GCA_010093405.1_PDT000674788.1_genomic	D
GCA_010093425.1_PDT000673741.1_genomic	C
GCA_010093455.2_PDT000673720.3_genomic	B
GCA_010094245.1_PDT000097628.2_genomic	B
GCA_010094265.1_PDT000097962.2_genomic	A
GCA_010094285.1_PDT000097959.2_genomic	A
GCA_010094305.1_PDT000097970.2_genomic	A
GCA_010094325.1_PDT000097963.2_genomic	A
GCA_010094335.1_PDT000097971.2_genomic	B
GCA_010094465.1_PDT000109757.2_genomic	A
GCA_010094475.1_PDT000097975.2_genomic	A
GCA_010094505.1_PDT000097973.3_genomic	A
GCA_010094525.1_PDT000109844.2_genomic	D
GCA_010094545.1_PDT000126025.2_genomic	D
GCA_010094565.1_PDT000126024.2_genomic	A
GCA_010094585.1_PDT000126055.2_genomic	B
GCA_010094605.1_PDT000126023.2_genomic	D
GCA_010094625.1_PDT000126029.2_genomic	D
GCA_010094645.1_PDT000126027.2_genomic	B
GCA_010094665.1_PDT000126028.2_genomic	D
GCA_010094685.1_PDT000126048.2_genomic	D
GCA_010094705.1_PDT000126056.2_genomic	D
GCA_010094725.1_PDT000126034.2_genomic	D
GCA_010094745.1_PDT000126030.2_genomic	A
GCA_010094765.1_PDT000126054.2_genomic	D
GCA_010094785.1_PDT000126031.2_genomic	D
GCA_010094805.1_PDT000126033.2_genomic	B
GCA_010094825.1_PDT000126038.2_genomic	A
GCA_010094845.1_PDT000126035.2_genomic	B
GCA_010094865.1_PDT000126036.2_genomic	A
GCA_010094885.1_PDT000126037.2_genomic	D
GCA_010094905.1_PDT000126040.2_genomic	A
GCA_010094925.1_PDT000126042.2_genomic	D
GCA_010094945.1_PDT000126060.2_genomic	D
GCA_010094965.1_PDT000126041.2_genomic	D
GCA_010094985.1_PDT000126045.2_genomic	C
GCA_010095005.1_PDT000126044.2_genomic	D
GCA_010095025.1_PDT000126047.2_genomic	D
GCA_010095045.1_PDT000126067.2_genomic	D
GCA_010095065.1_PDT000126019.2_genomic	A
GCA_010095085.1_PDT000126066.2_genomic	D
GCA_010095105.1_PDT000097620.2_genomic	D
GCA_010095125.1_PDT000126051.2_genomic	D
GCA_010095175.1_PDT000126017.2_genomic	D
GCA_010095225.1_PDT000126018.2_genomic	D
GCA_010095245.1_PDT000126050.2_genomic	D
GCA_010095265.1_PDT000097966.2_genomic	A
GCA_010095285.1_PDT000126049.2_genomic	D
GCA_010095305.1_PDT000097969.2_genomic	A
GCA_010095315.1_PDT000126020.2_genomic	D
GCA_010095345.1_PDT000097967.2_genomic	A
GCA_010095365.1_PDT000126016.2_genomic	A
GCA_010095385.1_PDT000126021.2_genomic	D
GCA_010095405.1_PDT000097972.3_genomic	B
GCA_010095455.1_PDT000126022.2_genomic	D
GCA_010095485.1_PDT000126032.2_genomic	B
GCA_010095505.1_PDT000126057.2_genomic	D
GCA_010095525.1_PDT000126026.2_genomic	D
GCA_010095545.1_PDT000126039.2_genomic	D
GCA_010095565.1_PDT000126043.2_genomic	D
GCA_010095585.1_PDT000126059.2_genomic	D
GCA_010095605.1_PDT000126046.2_genomic	D
GCA_010095625.1_PDT000126064.2_genomic	B
GCA_010095645.1_PDT000126061.2_genomic	B
GCA_010095665.1_PDT000126065.2_genomic	D
GCA_010095685.1_PDT000126103.2_genomic	A
GCA_010095705.1_PDT000126068.2_genomic	D
GCA_010095725.1_PDT000126071.2_genomic	B
GCA_010095745.1_PDT000126069.2_genomic	A
GCA_010095765.1_PDT000126058.2_genomic	D
GCA_010095785.1_PDT000126053.2_genomic	B
GCA_010095805.1_PDT000126100.2_genomic	A
GCA_010095825.1_PDT000126070.2_genomic	D
GCA_010095845.1_PDT000126073.2_genomic	D
GCA_010095865.1_PDT000126110.2_genomic	B
GCA_010095885.1_PDT000126072.2_genomic	D
GCA_010095905.1_PDT000126105.2_genomic	D
GCA_010095925.1_PDT000126075.2_genomic	D
GCA_010095935.1_PDT000126074.2_genomic	D
GCA_010095965.1_PDT000126109.2_genomic	D
GCA_010095985.1_PDT000126076.2_genomic	D
GCA_010096005.1_PDT000126101.2_genomic	A
GCA_010096025.1_PDT000126077.2_genomic	D
GCA_010096045.1_PDT000126108.2_genomic	D
GCA_010096065.1_PDT000126106.2_genomic	D
GCA_010096085.1_PDT000126078.2_genomic	D
GCA_010096105.1_PDT000126081.2_genomic	D
GCA_010096125.1_PDT000126080.2_genomic	A
GCA_010096145.1_PDT000126082.2_genomic	D
GCA_010096165.1_PDT000126083.2_genomic	D
GCA_010096185.1_PDT000126104.2_genomic	D
GCA_010096205.1_PDT000126079.2_genomic	A
GCA_010096225.1_PDT000126086.2_genomic	B
GCA_010096245.1_PDT000126084.2_genomic	D
GCA_010096265.1_PDT000126085.2_genomic	D
GCA_010096285.1_PDT000126139.2_genomic	D
GCA_010096305.1_PDT000126088.2_genomic	D
GCA_010096345.1_PDT000126092.2_genomic	D
GCA_010096355.1_PDT000126107.2_genomic	D
GCA_010096385.1_PDT000126091.2_genomic	D
GCA_010096405.1_PDT000126096.2_genomic	B
GCA_010096425.1_PDT000126095.2_genomic	A
GCA_010096445.1_PDT000126093.2_genomic	D
GCA_010096465.1_PDT000126087.2_genomic	D
GCA_010096485.1_PDT000126094.2_genomic	D
GCA_010096505.1_PDT000126098.2_genomic	B
GCA_010096525.1_PDT000126097.2_genomic	D
GCA_010096545.1_PDT000126112.2_genomic	D
GCA_010096585.1_PDT000126145.2_genomic	B
GCA_010096605.1_PDT000126111.2_genomic	D
GCA_010096625.1_PDT000126115.2_genomic	D
GCA_010096645.1_PDT000126113.2_genomic	B
GCA_010096665.1_PDT000126114.2_genomic	B
GCA_010096685.1_PDT000126117.2_genomic	D
GCA_010096705.1_PDT000126122.2_genomic	A
GCA_010096725.1_PDT000126144.2_genomic	B
GCA_010096745.1_PDT000126142.2_genomic	A
GCA_010096765.1_PDT000126123.2_genomic	D
GCA_010096785.1_PDT000126141.2_genomic	C
GCA_010096805.1_PDT000126119.2_genomic	D
GCA_010096825.1_PDT000126118.2_genomic	B
GCA_010096845.1_PDT000126120.2_genomic	B
GCA_010096865.1_PDT000126124.2_genomic	D
GCA_010096885.1_PDT000126140.2_genomic	B
GCA_010096905.1_PDT000126138.2_genomic	D
GCA_010096925.1_PDT000126137.2_genomic	D
GCA_010096945.1_PDT000126128.2_genomic	B
GCA_010096965.1_PDT000126125.2_genomic	D
GCA_010096985.1_PDT000126129.2_genomic	B
GCA_010097005.1_PDT000126127.2_genomic	D
GCA_010097025.1_PDT000126132.2_genomic	B
GCA_010097045.1_PDT000126116.2_genomic	D
GCA_010097065.1_PDT000126130.2_genomic	D
GCA_010097085.1_PDT000126102.2_genomic	D
GCA_010097105.1_PDT000126134.2_genomic	B
GCA_010097125.1_PDT000126133.2_genomic	B
GCA_010097145.1_PDT000126148.2_genomic	A
GCA_010097165.1_PDT000126135.2_genomic	A
GCA_010097175.1_PDT000126153.2_genomic	A
GCA_010097205.1_PDT000126136.2_genomic	A
GCA_010097225.1_PDT000126150.2_genomic	D
GCA_010097245.1_PDT000126147.2_genomic	D
GCA_010097265.1_PDT000126149.2_genomic	D
GCA_010097285.1_PDT000126151.2_genomic	B
GCA_010097305.1_PDT000126154.2_genomic	A
GCA_010097325.1_PDT000126155.2_genomic	A
GCA_010097335.1_PDT000126156.2_genomic	B
GCA_010097365.1_PDT000126158.2_genomic	B
GCA_010097405.1_PDT000126157.2_genomic	B
GCA_010097425.1_PDT000126165.2_genomic	B
GCA_010097445.1_PDT000126187.2_genomic	D
GCA_010097465.1_PDT000126159.2_genomic	A
GCA_010097485.1_PDT000126160.2_genomic	B
GCA_010097505.1_PDT000126163.2_genomic	B
GCA_010097525.1_PDT000126182.2_genomic	D
GCA_010097545.1_PDT000126215.2_genomic	D
GCA_010097565.1_PDT000126191.2_genomic	D
GCA_010097585.1_PDT000126218.2_genomic	D
GCA_010097605.1_PDT000126177.2_genomic	D
GCA_010097625.1_PDT000126162.2_genomic	D
GCA_010097635.1_PDT000126185.2_genomic	D
GCA_010097665.1_PDT000126164.2_genomic	D
GCA_010097685.1_PDT000126864.1_genomic	A
GCA_010097705.1_PDT000126167.2_genomic	D
GCA_010097725.1_PDT000126171.2_genomic	A
GCA_010097745.1_PDT000126173.2_genomic	B
GCA_010097765.1_PDT000126217.2_genomic	A
GCA_010097785.1_PDT000129938.2_genomic	D
GCA_010097805.1_PDT000126193.2_genomic	D
GCA_010097825.1_PDT000126869.1_genomic	A
GCA_010097845.1_PDT000126872.1_genomic	A
GCA_010097855.1_PDT000129939.2_genomic	B
GCA_010097885.1_PDT000129942.2_genomic	D
GCA_010097905.1_PDT000129943.2_genomic	B
GCA_010097925.1_PDT000129944.2_genomic	B
GCA_010097945.1_PDT000129948.2_genomic	B
GCA_010097965.1_PDT000129947.2_genomic	D
GCA_010097985.1_PDT000132654.2_genomic	B
GCA_010098005.1_PDT000129945.2_genomic	B
GCA_010098025.1_PDT000134234.2_genomic	D
GCA_010098065.1_PDT000126196.2_genomic	B
GCA_010098085.1_PDT000134236.2_genomic	D
GCA_010098105.1_PDT000126178.2_genomic	A
GCA_010098125.1_PDT000126190.2_genomic	D
GCA_010098145.1_PDT000126186.2_genomic	D
GCA_010098155.1_PDT000126174.2_genomic	D
GCA_010098185.1_PDT000126195.2_genomic	D
GCA_010098205.1_PDT000126194.2_genomic	D
GCA_010098225.1_PDT000126181.2_genomic	D
GCA_010098245.1_PDT000126192.2_genomic	D
GCA_010098285.1_PDT000126220.2_genomic	D
GCA_010098305.1_PDT000126868.1_genomic	B
GCA_010098325.1_PDT000126161.2_genomic	D
GCA_010098345.1_PDT000126175.2_genomic	B
GCA_010098365.1_PDT000126198.2_genomic	D
GCA_010098375.1_PDT000126168.2_genomic	D
GCA_010098405.1_PDT000126183.2_genomic	D
GCA_010098425.1_PDT000126216.2_genomic	D
GCA_010098445.1_PDT000126865.1_genomic	A
GCA_010098465.1_PDT000126176.2_genomic	D
GCA_010098485.1_PDT000126204.2_genomic	D
GCA_010098505.1_PDT000126200.2_genomic	D
GCA_010098525.1_PDT000126170.2_genomic	D
GCA_010098545.1_PDT000126201.2_genomic	D
GCA_010098565.1_PDT000126172.2_genomic	B
GCA_010098585.1_PDT000126197.2_genomic	D
GCA_010098605.1_PDT000126180.2_genomic	D
GCA_010098615.1_PDT000126179.2_genomic	D
GCA_010098645.1_PDT000126169.2_genomic	A
GCA_010098665.1_PDT000126866.1_genomic	A
GCA_010098685.1_PDT000126199.2_genomic	D
GCA_010098705.1_PDT000126207.2_genomic	B
GCA_010098725.1_PDT000126205.2_genomic	D
GCA_010098745.1_PDT000126867.1_genomic	A
GCA_010098765.1_PDT000126189.2_genomic	D
GCA_010098785.1_PDT000126206.2_genomic	D
GCA_010098805.1_PDT000126208.2_genomic	D
GCA_010098825.1_PDT000126203.2_genomic	A
GCA_010098845.1_PDT000126209.2_genomic	D
GCA_010098865.1_PDT000126210.2_genomic	D
GCA_010098885.1_PDT000126211.2_genomic	D
GCA_010098905.1_PDT000126871.1_genomic	A
GCA_010098925.1_PDT000126214.2_genomic	D
GCA_010098945.1_PDT000126213.2_genomic	D
GCA_010098965.1_PDT000126870.1_genomic	B
GCA_010098985.1_PDT000126212.2_genomic	A
GCA_010099005.1_PDT000136832.3_genomic	B
GCA_010099025.1_PDT000136833.3_genomic	D
GCA_010099045.1_PDT000134244.2_genomic	D
GCA_010099085.1_PDT000136835.3_genomic	B
GCA_010099115.1_PDT000136834.3_genomic	B
GCA_010099135.1_PDT000136837.3_genomic	B
GCA_010099155.1_PDT000136836.3_genomic	B
GCA_010099175.1_PDT000136841.3_genomic	B
GCA_010099195.1_PDT000136840.3_genomic	B
GCA_010099215.1_PDT000136838.3_genomic	B
GCA_010099235.1_PDT000136839.3_genomic	B
GCA_010099255.1_PDT000136842.3_genomic	D
GCA_010099275.1_PDT000136858.3_genomic	B
GCA_010099295.1_PDT000136881.3_genomic	B
GCA_010099315.1_PDT000136843.3_genomic	B
GCA_010099335.1_PDT000136844.3_genomic	B
GCA_010099355.1_PDT000136845.3_genomic	B
GCA_010099375.1_PDT000136855.3_genomic	B
GCA_010099395.1_PDT000136853.3_genomic	B
GCA_010099435.1_PDT000132652.3_genomic	D
GCA_010099455.1_PDT000136850.3_genomic	B
GCA_010099475.1_PDT000134240.2_genomic	B
GCA_010099495.1_PDT000136849.3_genomic	D
GCA_010099515.1_PDT000136852.3_genomic	B
GCA_010099535.1_PDT000136859.3_genomic	B
GCA_010099555.1_PDT000136864.3_genomic	B
GCA_010099575.1_PDT000136861.3_genomic	B
GCA_010099595.1_PDT000136865.3_genomic	B
GCA_010099605.1_PDT000136860.3_genomic	A
GCA_010099635.1_PDT000136868.3_genomic	B
GCA_010099655.1_PDT000136862.3_genomic	B
GCA_010099675.1_PDT000136866.3_genomic	A
GCA_010099695.1_PDT000136869.3_genomic	B
GCA_010099715.1_PDT000136871.3_genomic	D
GCA_010099735.1_PDT000136873.3_genomic	B
GCA_010099755.1_PDT000136863.3_genomic	B
GCA_010099775.1_PDT000136870.3_genomic	B
GCA_010099795.1_PDT000136872.3_genomic	A
GCA_010099815.1_PDT000136874.3_genomic	B
GCA_010099825.1_PDT000136875.3_genomic	A
GCA_010099855.1_PDT000136878.3_genomic	D
GCA_010099875.1_PDT000136877.3_genomic	D
GCA_010099895.1_PDT000136876.3_genomic	B
GCA_010099915.1_PDT000136880.3_genomic	D
GCA_010099935.1_PDT000136817.3_genomic	A
GCA_010099955.1_PDT000136879.3_genomic	B
GCA_010099965.1_PDT000136814.3_genomic	B
GCA_010099975.1_PDT000136815.3_genomic	D
GCA_010100015.1_PDT000136848.3_genomic	B
GCA_010100035.1_PDT000136823.3_genomic	A
GCA_010100055.1_PDT000136819.3_genomic	A
GCA_010100075.1_PDT000136818.3_genomic	B
GCA_010100095.1_PDT000136821.3_genomic	C
GCA_010100115.1_PDT000136824.3_genomic	B
GCA_010100135.1_PDT000136825.3_genomic	B
GCA_010100155.1_PDT000136822.3_genomic	D
GCA_010100175.1_PDT000136854.3_genomic	D
GCA_010100195.1_PDT000136827.3_genomic	B
GCA_010100215.1_PDT000136826.3_genomic	B
GCA_010100235.1_PDT000136828.3_genomic	B
GCA_010100245.1_PDT000136829.3_genomic	B
GCA_010100275.1_PDT000136831.3_genomic	B
GCA_010100295.1_PDT000136830.3_genomic	B
GCA_010100315.1_PDT000136811.3_genomic	B
GCA_010100335.1_PDT000134247.2_genomic	B
GCA_010100345.1_PDT000134242.2_genomic	D
GCA_010100375.1_PDT000134248.2_genomic	B
GCA_010100395.1_PDT000136812.3_genomic	B
GCA_010100415.1_PDT000136803.2_genomic	A
GCA_010100435.1_PDT000136851.3_genomic	B
GCA_010100455.1_PDT000136846.3_genomic	A
GCA_010100475.1_PDT000136810.3_genomic	D
GCA_010100495.1_PDT000134245.2_genomic	D
GCA_010100515.1_PDT000132653.3_genomic	B
GCA_010100535.1_PDT000134238.2_genomic	B
GCA_010100545.1_PDT000134246.2_genomic	B
GCA_010100575.1_PDT000134239.2_genomic	B
GCA_010100595.1_PDT000136813.3_genomic	B
GCA_010100615.1_PDT000134243.2_genomic	D
GCA_010100635.1_PDT000153399.2_genomic	D
GCA_010100655.1_PDT000136884.3_genomic	B
GCA_010100675.1_PDT000136886.3_genomic	A
GCA_010100695.1_PDT000153400.2_genomic	D
GCA_010100735.1_PDT000136883.3_genomic	B
GCA_010100745.1_PDT000153397.2_genomic	D
GCA_010100775.1_PDT000153398.2_genomic	D
GCA_010100795.1_PDT000153419.2_genomic	D
GCA_010100815.1_PDT000153416.2_genomic	B
GCA_010100835.1_PDT000153402.2_genomic	D
GCA_010100855.1_PDT000142880.2_genomic	B
GCA_010100875.1_PDT000136885.3_genomic	D
GCA_010100885.1_PDT000153417.2_genomic	D
GCA_010100915.1_PDT000153418.2_genomic	D
GCA_010100935.1_PDT000153396.2_genomic	D
GCA_010100955.1_PDT000153401.2_genomic	D
GCA_010100975.1_PDT000153455.2_genomic	B
GCA_010100995.1_PDT000153403.2_genomic	A
GCA_010101015.1_PDT000153404.2_genomic	A
GCA_010101035.1_PDT000153456.2_genomic	A
GCA_010101055.1_PDT000153405.2_genomic	B
GCA_010101075.1_PDT000153408.2_genomic	D
GCA_010101095.1_PDT000153406.2_genomic	D
GCA_010101115.1_PDT000153407.2_genomic	B
GCA_010101135.1_PDT000153409.2_genomic	B
GCA_010101155.1_PDT000153454.2_genomic	B
GCA_010101175.1_PDT000153412.2_genomic	D
GCA_010101195.1_PDT000153410.2_genomic	D
GCA_010101215.1_PDT000153411.2_genomic	D
GCA_010101235.1_PDT000153414.2_genomic	D
GCA_010101255.1_PDT000153415.2_genomic	D
GCA_010101275.1_PDT000153461.2_genomic	B
GCA_010101295.1_PDT000153421.2_genomic	B
GCA_010101315.1_PDT000153464.2_genomic	D
GCA_010101335.1_PDT000153420.2_genomic	D
GCA_010101355.1_PDT000153453.2_genomic	D
GCA_010101375.1_PDT000153459.2_genomic	A
GCA_010101395.1_PDT000153423.2_genomic	D
GCA_010101415.1_PDT000153424.2_genomic	D
GCA_010101435.1_PDT000153425.2_genomic	B
GCA_010101455.1_PDT000153422.2_genomic	A
GCA_010101475.1_PDT000153426.2_genomic	B
GCA_010101495.1_PDT000153462.2_genomic	D
GCA_010101505.1_PDT000153427.2_genomic	B
GCA_010101535.1_PDT000153452.2_genomic	D
GCA_010101545.1_PDT000153460.2_genomic	B
GCA_010101595.1_PDT000153429.2_genomic	B
GCA_010101605.1_PDT000153457.2_genomic	D
GCA_010101635.1_PDT000153430.2_genomic	B
GCA_010101655.1_PDT000153428.2_genomic	B
GCA_010101675.1_PDT000153434.2_genomic	B
GCA_010101695.1_PDT000153436.2_genomic	B
GCA_010101715.1_PDT000153437.2_genomic	D
GCA_010101725.1_PDT000153433.2_genomic	B
GCA_007929405.1_PDT000554139.1_genomic	C
GCA_007936025.1_PDT000554622.1_genomic	D
GCA_007950065.1_PDT000555663.1_genomic	B
GCA_007950965.1_PDT000555723.1_genomic	D
GCA_007951105.1_PDT000555731.1_genomic	B
GCA_007951845.1_PDT000555834.1_genomic	A
GCA_007952245.1_PDT000555954.1_genomic	B
GCA_007952845.1_PDT000555908.1_genomic	B
GCA_007952925.1_PDT000555910.1_genomic	B
GCA_007953485.1_PDT000555986.1_genomic	A
GCA_007955465.1_PDT000556086.1_genomic	B
GCA_007957685.1_PDT000556296.1_genomic	B
GCA_007958665.1_PDT000556399.1_genomic	A
GCA_007959145.1_PDT000556459.1_genomic	B
GCA_007959985.1_PDT000556428.1_genomic	B
GCA_007960185.1_PDT000556477.1_genomic	B
GCA_007960345.1_PDT000556487.1_genomic	B
GCA_007960705.1_PDT000556532.1_genomic	B
GCA_007960785.1_PDT000556536.1_genomic	B
GCA_007960945.1_PDT000556553.1_genomic	D
GCA_007961265.1_PDT000556546.1_genomic	A
GCA_007961385.1_PDT000556640.1_genomic	D
GCA_007963205.1_PDT000555656.1_genomic	B
GCA_007966955.1_PDT000556047.1_genomic	B
GCA_007970045.1_PDT000557424.1_genomic	D
GCA_007971285.1_PDT000557429.1_genomic	D
GCA_007971985.1_PDT000557438.1_genomic	A
GCA_007972075.1_PDT000557440.1_genomic	D
GCA_007972845.1_PDT000556810.1_genomic	B
GCA_007973345.1_PDT000556815.1_genomic	B
GCA_007974685.1_PDT000557717.1_genomic	D
GCA_008014755.1_ASM801475v1_genomic	A
GCA_008014835.1_ASM801483v1_genomic	A
GCA_008014845.1_ASM801484v1_genomic	A
GCA_008014855.1_ASM801485v1_genomic	A
GCA_008014895.1_ASM801489v1_genomic	D
GCA_008014905.1_ASM801490v1_genomic	D
GCA_008014935.1_ASM801493v1_genomic	D
GCA_008014945.1_ASM801494v1_genomic	B
GCA_008014975.1_ASM801497v1_genomic	B
GCA_008014985.1_ASM801498v1_genomic	A
GCA_008015005.1_ASM801500v1_genomic	A
GCA_008015035.1_ASM801503v1_genomic	A
GCA_008037685.1_PDT000558406.1_genomic	B
GCA_008118385.1_PDT000034062.12_genomic	D
GCA_008118445.1_PDT000034066.3_genomic	D
GCA_008118465.1_PDT000040921.2_genomic	B
GCA_008118485.1_PDT000060114.2_genomic	A
GCA_008118505.1_PDT000060165.2_genomic	A
GCA_008118525.1_PDT000060226.3_genomic	A
GCA_008118545.1_PDT000060418.2_genomic	A
GCA_008118565.1_PDT000060333.2_genomic	A
GCA_008118585.1_PDT000034058.3_genomic	D
GCA_008118605.1_PDT000034091.3_genomic	D
GCA_008118625.1_PDT000060204.2_genomic	A
GCA_008118665.1_PDT000034063.3_genomic	D
GCA_008118685.1_PDT000060280.2_genomic	A
GCA_008118705.1_PDT000081097.2_genomic	A
GCA_008119065.1_PDT000060129.2_genomic	A
GCA_008119085.1_PDT000060029.2_genomic	A
GCA_008119105.1_PDT000060392.2_genomic	A
GCA_008119125.1_PDT000060159.2_genomic	A
GCA_008119645.1_PDT000112619.2_genomic	A
GCA_008119685.1_PDT000181107.2_genomic	B
GCA_008129785.1_PDT000568720.1_genomic	A
GCA_008133145.1_PDT000569109.1_genomic	B
GCA_008134225.1_PDT000569797.1_genomic	B
GCA_008149865.1_PDT000571491.1_genomic	B
GCA_008150965.1_PDT000571463.1_genomic	A
GCA_008152395.1_PDT000571645.1_genomic	D
GCA_008157145.1_PDT000568585.1_genomic	B
GCA_008163605.1_PDT000569444.1_genomic	A
GCA_008164505.1_PDT000569373.1_genomic	D
GCA_008165465.1_PDT000569491.1_genomic	D
GCA_008165785.1_PDT000569516.1_genomic	B
GCA_008166285.1_PDT000569565.1_genomic	B
GCA_008166645.1_PDT000569600.1_genomic	D
GCA_008168565.1_PDT000569963.1_genomic	A
GCA_008173445.1_PDT000570201.1_genomic	B
GCA_008173725.1_PDT000570196.1_genomic	B
GCA_008173865.1_PDT000570197.1_genomic	D
GCA_008173885.1_PDT000570198.1_genomic	B
GCA_008176805.1_PDT000570774.1_genomic	B
GCA_008177165.1_PDT000570775.1_genomic	B
GCA_008178825.1_PDT000571076.1_genomic	D
GCA_008178945.1_PDT000571015.1_genomic	C
GCA_008179305.1_PDT000573004.1_genomic	B
GCA_008181185.1_PDT000573049.1_genomic	B
GCA_008183165.1_PDT000573199.1_genomic	D
GCA_008183785.1_PDT000573656.1_genomic	C
GCA_008187345.1_PDT000574267.1_genomic	D
GCA_008187365.1_PDT000574395.1_genomic	D
GCA_008187385.1_PDT000574485.1_genomic	B
GCA_008187485.1_PDT000574541.1_genomic	B
GCA_008187505.1_PDT000574502.1_genomic	B
GCA_008187525.1_PDT000574513.1_genomic	D
GCA_008187625.1_PDT000573952.1_genomic	B
GCA_008187645.1_PDT000574542.1_genomic	B
GCA_008187765.1_PDT000574248.1_genomic	B
GCA_008187805.1_PDT000574207.1_genomic	B
GCA_008187965.1_PDT000574209.1_genomic	A
GCA_008187995.1_PDT000574540.1_genomic	D
GCA_008188085.1_PDT000574516.1_genomic	B
GCA_008188145.1_PDT000573950.1_genomic	B
GCA_008188465.1_PDT000574228.1_genomic	D
GCA_008188585.1_PDT000574225.1_genomic	B
GCA_008188605.1_PDT000574388.1_genomic	A
GCA_008188645.1_PDT000574247.1_genomic	B
GCA_008188665.1_PDT000574353.1_genomic	B
GCA_008188725.1_PDT000574387.1_genomic	D
GCA_008188745.1_PDT000574227.1_genomic	D
GCA_008194165.1_PDT000574386.1_genomic	B
GCA_008196705.1_PDT000575173.1_genomic	B
GCA_008198305.1_PDT000575142.1_genomic	B
GCA_008198345.1_PDT000575149.1_genomic	B
GCA_008198525.1_PDT000575159.1_genomic	B
GCA_008199025.1_PDT000575360.1_genomic	A
GCA_008199125.1_PDT000575626.1_genomic	C
GCA_008199625.1_PDT000575364.1_genomic	A
GCA_008199645.1_PDT000575233.1_genomic	B
GCA_008199785.1_PDT000575359.1_genomic	B
GCA_008200245.1_PDT000558480.1_genomic	B
GCA_008200465.1_PDT000575356.1_genomic	B
GCA_008214305.1_PDT000559206.1_genomic	A
GCA_008221125.1_PDT000559731.1_genomic	B
GCA_008221205.1_PDT000559728.1_genomic	D
GCA_008221285.1_PDT000559727.1_genomic	B
GCA_008221365.1_PDT000559730.1_genomic	D
GCA_008221505.1_PDT000559729.1_genomic	B
GCA_008223305.1_PDT000559707.1_genomic	B
GCA_008223465.1_PDT000559724.1_genomic	A
GCA_008223505.1_PDT000559725.1_genomic	D
GCA_008224785.1_PDT000559809.1_genomic	D
GCA_008224805.1_PDT000559805.1_genomic	A
GCA_008224825.1_PDT000559819.1_genomic	A
GCA_008224845.1_PDT000559821.1_genomic	B
GCA_008224885.1_PDT000559822.1_genomic	D
GCA_008224905.1_PDT000559820.1_genomic	D
GCA_008225085.1_PDT000559890.1_genomic	B
GCA_008225165.1_PDT000559825.1_genomic	D
GCA_008225225.1_PDT000559823.1_genomic	A
GCA_008226045.1_PDT000559891.1_genomic	D
GCA_008239925.1_PDT000568662.1_genomic	C
GCA_008239965.1_PDT000568590.1_genomic	D
GCA_008240005.1_PDT000568573.1_genomic	D
GCA_008240025.1_PDT000568679.1_genomic	D
GCA_008240105.1_PDT000568668.1_genomic	C
GCA_008240125.1_PDT000568660.1_genomic	A
GCA_008240185.1_PDT000568659.1_genomic	C
GCA_008240555.1_PDT000568563.1_genomic	D
GCA_008240625.1_PDT000568566.1_genomic	D
GCA_008240645.1_PDT000568564.1_genomic	D
GCA_008240665.1_PDT000568568.1_genomic	D
GCA_008240685.1_PDT000568562.1_genomic	D
GCA_008240705.1_PDT000568572.1_genomic	D
GCA_008240725.1_PDT000568569.1_genomic	D
GCA_008240745.1_PDT000568706.1_genomic	B
GCA_008240765.1_PDT000568686.1_genomic	C
GCA_008240785.1_PDT000568682.1_genomic	D
GCA_008240845.1_PDT000568717.1_genomic	C
GCA_008240885.1_PDT000568687.1_genomic	D
GCA_008240965.1_PDT000568694.1_genomic	C
GCA_008241005.1_PDT000573366.1_genomic	A
GCA_008241025.1_PDT000568714.1_genomic	B
GCA_008241045.1_PDT000568718.1_genomic	D
GCA_008245345.1_PDT000331990.2_genomic	D
GCA_008245365.1_PDT000283213.3_genomic	D
GCA_008245385.1_PDT000154634.3_genomic	D
GCA_008245425.1_PDT000154621.3_genomic	A
GCA_008245445.1_PDT000145890.3_genomic	D
GCA_008245465.1_PDT000154640.3_genomic	D
GCA_008245485.1_PDT000283214.3_genomic	B
GCA_008245505.1_PDT000222709.3_genomic	A
GCA_008245525.1_PDT000222710.3_genomic	A
GCA_008245545.1_PDT000283215.3_genomic	A
GCA_008245565.1_PDT000323488.3_genomic	D
GCA_008245605.1_PDT000154644.3_genomic	D
GCA_008245625.1_PDT000283212.3_genomic	A
GCA_008245665.1_PDT000331992.2_genomic	D
GCA_008245685.1_PDT000331993.2_genomic	D
GCA_008245705.1_PDT000283211.3_genomic	A
GCA_008245745.1_PDT000331998.2_genomic	D
GCA_008245785.1_PDT000331997.2_genomic	D
GCA_008245825.1_PDT000370880.2_genomic	D
GCA_008245845.1_PDT000331999.2_genomic	D
GCA_008245865.1_PDT000332086.2_genomic	D
GCA_008245885.1_PDT000332000.2_genomic	D
GCA_008245905.1_PDT000332001.2_genomic	D
GCA_008245925.1_PDT000332005.2_genomic	D
GCA_008245965.1_PDT000370898.2_genomic	D
GCA_008245985.1_PDT000370855.2_genomic	D
GCA_008246005.1_PDT000370939.2_genomic	D
GCA_008246025.1_PDT000370938.2_genomic	D
GCA_008246035.1_PDT000370935.2_genomic	D
GCA_008246065.1_PDT000370968.2_genomic	D
GCA_008246085.1_PDT000370931.2_genomic	D
GCA_008246105.1_PDT000370979.2_genomic	D
GCA_008246125.1_PDT000370930.2_genomic	D
GCA_008246145.1_PDT000370974.2_genomic	D
GCA_008246165.1_PDT000390706.2_genomic	D
GCA_008246205.1_PDT000568640.1_genomic	C
GCA_008246225.1_PDT000568643.1_genomic	B
GCA_008246245.1_PDT000568698.1_genomic	C
GCA_008246265.1_PDT000573292.1_genomic	A
GCA_008246285.1_PDT000573293.1_genomic	A
GCA_008246305.1_PDT000573290.1_genomic	A
GCA_008246345.1_PDT000573327.1_genomic	B
GCA_008247575.1_PDT000573514.1_genomic	D
GCA_008247705.1_PDT000573473.1_genomic	A
GCA_008249565.1_PDT000573631.1_genomic	B
GCA_008249605.1_PDT000573638.1_genomic	B
GCA_008250125.1_PDT000573642.1_genomic	B
GCA_008250165.1_PDT000573644.1_genomic	D
GCA_008250205.1_PDT000573641.1_genomic	B
GCA_008250225.1_PDT000573696.1_genomic	A
GCA_008250245.1_PDT000573708.1_genomic	B
GCA_008250285.1_PDT000573700.1_genomic	A
GCA_008250305.1_PDT000573701.1_genomic	A
GCA_008250315.1_PDT000573695.1_genomic	B
GCA_008250345.1_PDT000573717.1_genomic	B
GCA_008250365.1_PDT000573709.1_genomic	B
GCA_008250385.1_PDT000573741.1_genomic	B
GCA_008250405.1_PDT000573718.1_genomic	B
GCA_008256445.1_PDT000575821.1_genomic	C
GCA_008256465.1_PDT000575831.1_genomic	D
GCA_008264265.1_PDT000576862.1_genomic	B
GCA_008268665.1_PDT000577461.1_genomic	B
GCA_008269425.1_ASM826942v1_genomic	C
GCA_008269435.1_ASM826943v1_genomic	D
GCA_008269445.1_ASM826944v1_genomic	D
GCA_008269525.1_ASM826952v1_genomic	C
GCA_008269535.1_ASM826953v1_genomic	C
GCA_008269545.1_ASM826954v1_genomic	C
GCA_008269565.1_ASM826956v1_genomic	C
GCA_008269595.1_ASM826959v1_genomic	C
GCA_008269625.1_ASM826962v1_genomic	C
GCA_008269635.1_ASM826963v1_genomic	C
GCA_008269645.1_ASM826964v1_genomic	C
GCA_008269665.1_ASM826966v1_genomic	C
GCA_008269725.1_ASM826972v1_genomic	C
GCA_008269735.1_ASM826973v1_genomic	D
GCA_008269765.1_ASM826976v1_genomic	D
GCA_008269775.1_ASM826977v1_genomic	C
GCA_008269795.1_ASM826979v1_genomic	C
GCA_008269825.1_ASM826982v1_genomic	C
GCA_008269835.1_ASM826983v1_genomic	C
GCA_008269865.1_ASM826986v1_genomic	B
GCA_008269875.1_ASM826987v1_genomic	C
GCA_008269895.1_ASM826989v1_genomic	C
GCA_008269915.1_ASM826991v1_genomic	C
GCA_008269935.1_ASM826993v1_genomic	C
GCA_008269965.1_ASM826996v1_genomic	C
GCA_008269975.1_ASM826997v1_genomic	D
GCA_008269985.1_ASM826998v1_genomic	B
GCA_008270025.1_ASM827002v1_genomic	C
GCA_008270035.1_ASM827003v1_genomic	C
GCA_008270065.1_ASM827006v1_genomic	C
GCA_008270075.1_ASM827007v1_genomic	C
GCA_008270085.1_ASM827008v1_genomic	C
GCA_008270115.1_ASM827011v1_genomic	C
GCA_008270145.1_ASM827014v1_genomic	C
GCA_008270155.1_ASM827015v1_genomic	C
GCA_008270175.1_ASM827017v1_genomic	D
GCA_008270185.1_ASM827018v1_genomic	C
GCA_008270225.1_ASM827022v1_genomic	D
GCA_008270235.1_ASM827023v1_genomic	D
GCA_008270255.1_ASM827025v1_genomic	C
GCA_008270265.1_ASM827026v1_genomic	D
GCA_008270285.1_ASM827028v1_genomic	C
GCA_008270325.1_ASM827032v1_genomic	C
GCA_008270335.1_ASM827033v1_genomic	C
GCA_008270365.1_ASM827036v1_genomic	C
GCA_008270375.1_ASM827037v1_genomic	C
GCA_008270385.1_ASM827038v1_genomic	C
GCA_008270425.1_ASM827042v1_genomic	D
GCA_008270435.1_ASM827043v1_genomic	C
GCA_008270465.1_ASM827046v1_genomic	C
GCA_008270475.1_ASM827047v1_genomic	C
GCA_008270485.1_ASM827048v1_genomic	D
GCA_008270525.1_ASM827052v1_genomic	C
GCA_008270535.1_ASM827053v1_genomic	C
GCA_008270565.1_ASM827056v1_genomic	C
GCA_008270575.1_ASM827057v1_genomic	D
GCA_008270585.1_ASM827058v1_genomic	D
GCA_008270595.1_ASM827059v1_genomic	D
GCA_008270635.1_ASM827063v1_genomic	C
GCA_008270665.1_ASM827066v1_genomic	C
GCA_008270675.1_ASM827067v1_genomic	C
GCA_008270685.1_ASM827068v1_genomic	C
GCA_008270695.1_ASM827069v1_genomic	D
GCA_008270705.1_ASM827070v1_genomic	C
GCA_008270765.1_ASM827076v1_genomic	D
GCA_008270775.1_ASM827077v1_genomic	C
GCA_008270785.1_ASM827078v1_genomic	B
GCA_008270805.1_ASM827080v1_genomic	C
GCA_008270815.1_ASM827081v1_genomic	C
GCA_008270885.1_ASM827088v1_genomic	D
GCA_008270895.1_ASM827089v1_genomic	C
GCA_008270905.1_ASM827090v1_genomic	D
GCA_008270915.1_ASM827091v1_genomic	C
GCA_008270965.1_ASM827096v1_genomic	C
GCA_008270975.1_ASM827097v1_genomic	C
GCA_008270985.1_ASM827098v1_genomic	C
GCA_008270995.1_ASM827099v1_genomic	C
GCA_008271005.1_ASM827100v1_genomic	C
GCA_008271065.1_ASM827106v1_genomic	D
GCA_008271075.1_ASM827107v1_genomic	C
GCA_008271085.1_ASM827108v1_genomic	C
GCA_008271095.1_ASM827109v1_genomic	C
GCA_008271105.1_ASM827110v1_genomic	C
GCA_008271165.1_ASM827116v1_genomic	C
GCA_008271175.1_ASM827117v1_genomic	C
GCA_008271185.1_ASM827118v1_genomic	C
GCA_008275505.1_PDT000573740.1_genomic	A
GCA_008275525.1_PDT000573694.1_genomic	A
GCA_008275565.1_PDT000573716.1_genomic	B
GCA_008275625.1_PDT000573572.1_genomic	A
GCA_008275665.1_PDT000573639.1_genomic	D
GCA_008275705.1_PDT000573326.1_genomic	A
GCA_008275725.1_PDT000573288.1_genomic	A
GCA_008275945.1_PDT000574123.1_genomic	D
GCA_008276525.1_PDT000574122.1_genomic	B
GCA_008276545.1_PDT000574118.1_genomic	D
GCA_008276645.1_PDT000574101.1_genomic	A
GCA_008276655.1_PDT000574126.1_genomic	D
GCA_008276745.1_PDT000574116.1_genomic	A
GCA_008276885.1_PDT000574114.1_genomic	B
GCA_008276965.1_PDT000574241.1_genomic	B
GCA_008276995.1_PDT000574242.1_genomic	B
GCA_008277185.1_PDT000574107.1_genomic	D
GCA_008277205.1_PDT000574108.1_genomic	A
GCA_008277245.1_PDT000574112.1_genomic	D
GCA_008277445.1_PDT000574120.1_genomic	D
GCA_008277465.1_PDT000574124.1_genomic	D
GCA_008277485.1_PDT000574121.1_genomic	D
GCA_008277505.1_PDT000574115.1_genomic	A
GCA_008277525.1_PDT000574117.1_genomic	A
GCA_008277545.1_PDT000574125.1_genomic	B
GCA_008285755.1_PDT000576056.1_genomic	D
GCA_008286835.1_PDT000576086.1_genomic	C
GCA_008287175.1_PDT000576111.1_genomic	C
GCA_008287735.1_PDT000575981.1_genomic	D
GCA_008289175.1_PDT000576078.1_genomic	C
GCA_008290945.1_PDT000576068.1_genomic	D
GCA_008291485.1_PDT000575979.1_genomic	D
GCA_008291535.1_PDT000576276.1_genomic	D
GCA_008292395.1_PDT000576087.1_genomic	C
GCA_008293295.1_PDT000576844.1_genomic	A
GCA_008293355.1_PDT000576848.1_genomic	A
GCA_008293465.1_PDT000576846.1_genomic	A
GCA_008294595.1_PDT000576845.1_genomic	A
GCA_008294635.1_PDT000576805.1_genomic	A
GCA_008294675.1_PDT000576831.1_genomic	A
GCA_008294695.1_PDT000576824.1_genomic	A
GCA_008294735.1_PDT000576818.1_genomic	A
GCA_008295535.1_PDT000576838.1_genomic	B
GCA_008295655.1_PDT000576927.1_genomic	B
GCA_008295715.1_PDT000576938.1_genomic	D
GCA_008295915.1_PDT000576854.1_genomic	A
GCA_008297135.1_PDT000577122.1_genomic	D
GCA_008302205.1_PDT000579367.1_genomic	B
GCA_008302225.1_PDT000579373.1_genomic	D
GCA_008302625.1_PDT000579443.1_genomic	B
GCA_008302665.1_PDT000579442.1_genomic	A
GCA_008302985.1_PDT000579441.1_genomic	A
GCA_008303365.1_PDT000579370.1_genomic	D
GCA_008309935.1_PDT000577691.1_genomic	B
GCA_008311775.1_PDT000579932.1_genomic	C
GCA_008311815.1_PDT000579860.1_genomic	B
GCA_008312375.1_PDT000579998.1_genomic	D
GCA_008312475.1_PDT000579965.1_genomic	B
GCA_008314555.1_PDT000580076.1_genomic	B
GCA_008317415.1_PDT000580195.1_genomic	B
GCA_008322145.1_PDT000580993.1_genomic	B
GCA_008322165.1_PDT000580997.1_genomic	A
GCA_008322405.1_PDT000578987.1_genomic	B
GCA_008323225.1_PDT000579001.1_genomic	B
GCA_008323305.1_PDT000579003.1_genomic	C
GCA_008339285.1_PDT000579117.1_genomic	B
GCA_008339305.1_PDT000579113.1_genomic	B
GCA_008339465.1_PDT000579112.1_genomic	B
GCA_008339565.1_PDT000579106.1_genomic	D
GCA_008340245.1_PDT000579042.1_genomic	B
GCA_008340285.1_PDT000579088.1_genomic	B
GCA_008340325.1_PDT000579071.1_genomic	B
GCA_008340345.1_PDT000579034.1_genomic	A
GCA_008340365.1_PDT000579079.1_genomic	B
GCA_008340385.1_PDT000579037.1_genomic	D
GCA_008340405.1_PDT000579086.1_genomic	B
GCA_008340465.1_PDT000579097.1_genomic	B
GCA_008340485.1_PDT000579056.1_genomic	B
GCA_008340505.1_PDT000579068.1_genomic	B
GCA_008340525.1_PDT000579087.1_genomic	B
GCA_008340545.1_PDT000579089.1_genomic	B
GCA_008340565.1_PDT000579101.1_genomic	B
GCA_008340585.1_PDT000579120.1_genomic	D
GCA_008340595.1_PDT000579104.1_genomic	C
GCA_008340605.1_PDT000579109.1_genomic	B
GCA_008340645.1_PDT000579121.1_genomic	A
GCA_008340665.1_PDT000579107.1_genomic	B
GCA_008340685.1_PDT000579122.1_genomic	D
GCA_008340705.1_PDT000579118.1_genomic	A
GCA_008340725.1_PDT000579125.1_genomic	D
GCA_008340745.1_PDT000579139.1_genomic	A
GCA_008340765.1_PDT000579123.1_genomic	B
GCA_008340805.1_PDT000579142.1_genomic	B
GCA_008340825.1_PDT000579140.1_genomic	B
GCA_008340845.1_PDT000579124.1_genomic	B
GCA_008340865.1_PDT000579141.1_genomic	A
GCA_008340885.1_PDT000579355.1_genomic	D
GCA_008340905.1_PDT000579145.1_genomic	A
GCA_008340925.1_PDT000579146.1_genomic	D
GCA_008341365.1_PDT000579496.1_genomic	C
GCA_008346745.1_PDT000580534.1_genomic	D
GCA_008347945.1_PDT000580081.1_genomic	D
GCA_008348485.1_PDT000580548.1_genomic	D
GCA_008349865.1_PDT000580627.1_genomic	A
GCA_008350465.1_PDT000580643.1_genomic	B
GCA_008350485.1_PDT000580630.1_genomic	D
GCA_008353525.2_ASM835352v2_genomic	C
GCA_008354145.1_PDT000581146.1_genomic	A
GCA_008354685.1_PDT000581193.1_genomic	D
GCA_008354805.1_PDT000581208.1_genomic	B
GCA_008355025.1_PDT000581244.1_genomic	D
GCA_008358615.1_PDT000582465.1_genomic	B
GCA_008358905.1_PDT000582479.1_genomic	A
GCA_008359685.1_PDT000581439.1_genomic	D
GCA_008361575.1_PDT000582498.1_genomic	B
GCA_008361775.1_PDT000582497.1_genomic	B
GCA_008362185.1_PDT000582508.1_genomic	B
GCA_008362565.1_PDT000582530.1_genomic	D
GCA_008367735.1_PDT000582585.1_genomic	D
GCA_008367835.1_PDT000582584.1_genomic	D
GCA_008367955.1_PDT000582586.1_genomic	D
GCA_008370975.1_PDT000583508.1_genomic	B
GCA_008371015.1_PDT000583756.1_genomic	D
GCA_008371035.1_PDT000583507.1_genomic	B
GCA_008371055.1_PDT000583830.1_genomic	B
GCA_008372285.1_PDT000584596.1_genomic	B
GCA_008372375.1_PDT000583982.1_genomic	B
GCA_008372395.1_PDT000583842.1_genomic	D
GCA_008372475.1_PDT000584082.1_genomic	B
GCA_008372555.1_PDT000584595.1_genomic	A
GCA_008372795.1_PDT000584478.1_genomic	D
GCA_008372835.1_PDT000583213.1_genomic	B
GCA_008372855.1_PDT000583265.1_genomic	A
GCA_008380065.1_PDT000585058.1_genomic	B
GCA_008399895.1_PDT000585372.1_genomic	C
GCA_008453935.1_PDT000353193.1_genomic	D
GCA_008464555.1_PDT000582884.1_genomic	D
GCA_008491605.1_PDT000288173.2_genomic	B
GCA_008511585.1_PDT000490247.1_genomic	A
GCA_008512035.1_PDT000378830.1_genomic	A
GCA_008513275.1_PDT000586043.1_genomic	D
GCA_008534305.1_PDT000291500.2_genomic	D
GCA_008536975.1_PDT000376400.1_genomic	D
GCA_008540755.1_PDT000583226.1_genomic	D
GCA_008540855.1_PDT000583228.1_genomic	D
GCA_008540975.1_PDT000582888.1_genomic	D
GCA_008541035.1_PDT000582953.1_genomic	D
GCA_008541075.1_PDT000582957.1_genomic	D
GCA_008541115.1_PDT000582996.1_genomic	D
GCA_008541195.1_PDT000582966.1_genomic	D
GCA_008541275.1_PDT000582998.1_genomic	D
GCA_008541295.1_PDT000583001.1_genomic	D
GCA_008541335.1_PDT000583020.1_genomic	A
GCA_008541555.1_PDT000583000.1_genomic	D
GCA_008541775.1_PDT000583045.1_genomic	A
GCA_008541815.1_PDT000583048.1_genomic	A
GCA_008541835.1_PDT000378116.1_genomic	B
GCA_008541855.1_PDT000583232.1_genomic	B
GCA_008541875.1_PDT000583024.1_genomic	A
GCA_008552015.1_PDT000586943.1_genomic	D
GCA_008552085.1_PDT000586944.1_genomic	B
GCA_008554415.1_PDT000582999.1_genomic	A
GCA_008554435.1_PDT000582978.1_genomic	D
GCA_008563755.1_PDT000587137.1_genomic	C
GCA_008564955.1_PDT000587253.1_genomic	A
GCA_008586195.1_PDT000583268.1_genomic	D
GCA_008588225.1_PDT000586989.1_genomic	B
GCA_008588245.1_PDT000587179.1_genomic	A
GCA_008588265.1_PDT000587178.1_genomic	A
GCA_008588525.1_PDT000587188.1_genomic	A
GCA_008588925.1_PDT000587186.1_genomic	D
GCA_008592545.1_PDT000587500.1_genomic	D
GCA_008592965.1_PDT000587533.1_genomic	A
GCA_008593075.1_PDT000587535.1_genomic	A
GCA_008593245.1_PDT000587546.1_genomic	B
GCA_008595385.1_PDT000271712.2_genomic	C
GCA_008600425.1_PDT000587952.1_genomic	D
GCA_008600485.1_PDT000587954.1_genomic	B
GCA_008600545.1_PDT000587953.1_genomic	B
GCA_008600625.1_PDT000587965.1_genomic	D
GCA_008600785.1_PDT000587974.1_genomic	A
GCA_008600835.1_PDT000588091.1_genomic	D
GCA_008602585.1_PDT000588090.1_genomic	B
GCA_008602705.1_PDT000588089.1_genomic	D
GCA_008602925.1_PDT000588243.1_genomic	D
GCA_008603185.1_PDT000588227.1_genomic	B
GCA_008603265.1_PDT000588238.1_genomic	D
GCA_008605505.1_PDT000588504.1_genomic	B
GCA_008620805.1_PDT000378796.2_genomic	B
GCA_008621335.1_PDT000588568.1_genomic	D
GCA_008621415.1_PDT000588567.1_genomic	B
GCA_008623035.1_PDT000588664.1_genomic	D
GCA_008623055.1_PDT000588663.1_genomic	D
GCA_008623095.1_PDT000588665.1_genomic	D
GCA_008623115.1_PDT000588671.1_genomic	D
GCA_008623135.1_PDT000588670.1_genomic	B
GCA_008623155.1_PDT000588668.1_genomic	A
GCA_008623185.1_PDT000588669.1_genomic	B
GCA_008624095.1_PDT000588823.1_genomic	B
GCA_008624135.1_PDT000588816.1_genomic	A
GCA_008625075.1_PDT000588819.1_genomic	C
GCA_008625165.1_PDT000588818.1_genomic	B
GCA_008625235.1_PDT000588798.1_genomic	A
GCA_008625255.1_PDT000588801.1_genomic	D
GCA_008625315.1_PDT000588799.1_genomic	D
GCA_008625335.1_PDT000588804.1_genomic	D
GCA_008625355.1_PDT000588800.1_genomic	A
GCA_008625455.1_PDT000588815.1_genomic	A
GCA_008625575.1_PDT000588877.1_genomic	D
GCA_008625615.1_PDT000588872.1_genomic	D
GCA_008625635.1_PDT000588874.1_genomic	D
GCA_008625655.1_PDT000588887.1_genomic	A
GCA_008626015.1_PDT000588885.1_genomic	A
GCA_008627255.1_PDT000589025.1_genomic	B
GCA_008627325.1_PDT000589024.1_genomic	C
GCA_008642125.1_ASM864212v1_genomic	A
GCA_008642175.1_ASM864217v1_genomic	A
GCA_008642195.1_ASM864219v1_genomic	A
GCA_008642205.1_ASM864220v1_genomic	A
GCA_008659255.1_PDT000589709.1_genomic	D
GCA_008659275.1_PDT000589711.1_genomic	A
GCA_008661495.1_PDT000589702.1_genomic	D
GCA_008661515.1_PDT000589696.1_genomic	D
GCA_008661535.1_PDT000589698.1_genomic	A
GCA_008663395.1_PDT000589180.1_genomic	B
GCA_008663535.1_PDT000589710.1_genomic	A
GCA_008664275.1_PDT000589263.1_genomic	B
GCA_008665195.1_PDT000590154.1_genomic	A
GCA_008665235.1_PDT000589699.1_genomic	A
GCA_008665635.1_PDT000590163.1_genomic	A
GCA_008665685.1_PDT000590114.1_genomic	A
GCA_008665835.1_PDT000590145.1_genomic	A
GCA_008666195.1_PDT000590165.1_genomic	A
GCA_008666355.1_PDT000590223.1_genomic	A
GCA_008666495.1_PDT000590222.1_genomic	A
GCA_008666655.1_PDT000590257.1_genomic	A
GCA_008666675.1_PDT000590244.1_genomic	A
GCA_008666755.1_PDT000590258.1_genomic	A
GCA_008667135.1_PDT000590250.1_genomic	D
GCA_008667255.1_PDT000590196.1_genomic	A
GCA_008670255.1_PDT000590259.1_genomic	A
GCA_008678355.1_PDT000590336.1_genomic	D
GCA_008678455.1_PDT000590403.1_genomic	B
GCA_008678475.1_PDT000590409.1_genomic	B
GCA_008678495.1_PDT000590402.1_genomic	A
GCA_008678515.1_PDT000590408.1_genomic	D
GCA_008678535.1_PDT000590411.1_genomic	B
GCA_008678555.1_PDT000590406.1_genomic	A
GCA_008678565.1_PDT000590410.1_genomic	B
GCA_008678595.1_PDT000590404.1_genomic	A
GCA_008678615.1_PDT000590405.1_genomic	B
GCA_008678655.1_PDT000590412.1_genomic	B
GCA_008678675.1_PDT000590413.1_genomic	B
GCA_008678695.1_PDT000590414.1_genomic	B
GCA_008678735.1_PDT000590415.1_genomic	A
GCA_008691305.1_PDT000129398.2_genomic	D
GCA_008691345.1_PDT000140152.2_genomic	A
GCA_008691365.1_PDT000189038.2_genomic	B
GCA_008691385.1_PDT000591294.1_genomic	D
GCA_008691405.1_PDT000591953.1_genomic	B
GCA_008691485.1_PDT000322459.2_genomic	D
GCA_008691505.1_PDT000218409.2_genomic	D
GCA_008691705.1_PDT000591296.1_genomic	C
GCA_008691725.1_PDT000591958.1_genomic	B
GCA_008691745.1_PDT000591295.1_genomic	B
GCA_008694265.1_PDT000592285.1_genomic	B
GCA_008694275.1_PDT000592466.1_genomic	B
GCA_008694295.1_PDT000592275.1_genomic	B
GCA_008694365.1_PDT000592642.1_genomic	C
GCA_008694565.1_PDT000136901.2_genomic	D
GCA_008694605.1_PDT000134771.2_genomic	D
GCA_008694685.1_PDT000134772.2_genomic	D
GCA_008709435.1_PDT000592641.1_genomic	B
GCA_008709535.1_PDT000592627.1_genomic	A
GCA_008745435.1_PDT000591940.1_genomic	A
GCA_008746115.1_PDT000591938.1_genomic	D
GCA_008746155.1_PDT000593719.1_genomic	B
GCA_008746175.1_PDT000591939.1_genomic	A
GCA_008746215.1_PDT000592121.1_genomic	A
GCA_008746235.1_PDT000592573.1_genomic	D
GCA_008746275.1_PDT000592118.1_genomic	D
GCA_008746315.1_PDT000591941.1_genomic	A
GCA_008746855.1_PDT000593832.1_genomic	D
GCA_008747375.1_PDT000591965.1_genomic	D
GCA_008749175.1_PDT000593829.1_genomic	D
GCA_008749195.1_PDT000593831.1_genomic	D
GCA_008753855.1_ASM875385v1_genomic	A
GCA_008753865.1_ASM875386v1_genomic	A
GCA_008753915.1_ASM875391v1_genomic	A
GCA_008753925.1_ASM875392v1_genomic	A
GCA_008753955.1_ASM875395v1_genomic	A
GCA_008753975.1_ASM875397v1_genomic	A
GCA_008753985.1_ASM875398v1_genomic	A
GCA_008753995.1_ASM875399v1_genomic	A
GCA_008754005.1_ASM875400v1_genomic	A
GCA_008754055.1_ASM875405v1_genomic	A
GCA_008754075.1_ASM875407v1_genomic	A
GCA_008754085.1_ASM875408v1_genomic	A
GCA_008754095.1_ASM875409v1_genomic	A
GCA_008754135.1_ASM875413v1_genomic	A
GCA_008754155.1_ASM875415v1_genomic	A
GCA_008754165.1_ASM875416v1_genomic	A
GCA_008754185.1_ASM875418v1_genomic	A
GCA_008754195.1_ASM875419v1_genomic	A
GCA_008754235.1_ASM875423v1_genomic	A
GCA_008754255.1_ASM875425v1_genomic	A
GCA_008754275.1_ASM875427v1_genomic	A
GCA_008754285.1_ASM875428v1_genomic	A
GCA_008754295.1_ASM875429v1_genomic	A
GCA_008754325.1_ASM875432v1_genomic	A
GCA_008754355.1_ASM875435v1_genomic	A
GCA_008754375.1_ASM875437v1_genomic	A
GCA_008754385.1_ASM875438v1_genomic	A
GCA_008754415.1_ASM875441v1_genomic	A
GCA_008754425.1_ASM875442v1_genomic	A
GCA_008754435.1_ASM875443v1_genomic	A
GCA_008754475.1_ASM875447v1_genomic	A
GCA_008754485.1_ASM875448v1_genomic	A
GCA_008754515.1_ASM875451v1_genomic	A
GCA_008754525.1_ASM875452v1_genomic	A
GCA_008754535.1_ASM875453v1_genomic	A
GCA_008754555.1_ASM875455v1_genomic	A
GCA_008754585.1_ASM875458v1_genomic	A
GCA_008754615.1_ASM875461v1_genomic	A
GCA_008754625.1_ASM875462v1_genomic	A
GCA_008754645.1_ASM875464v1_genomic	A
GCA_008754665.1_ASM875466v1_genomic	A
GCA_008754675.1_ASM875467v1_genomic	A
GCA_008754715.1_ASM875471v1_genomic	A
GCA_008754725.1_ASM875472v1_genomic	A
GCA_008754735.1_ASM875473v1_genomic	A
GCA_008754775.1_ASM875477v1_genomic	A
GCA_008754785.1_ASM875478v1_genomic	A
GCA_008754815.1_ASM875481v1_genomic	A
GCA_008754825.1_ASM875482v1_genomic	A
GCA_008754835.1_ASM875483v1_genomic	A
GCA_008754875.1_ASM875487v1_genomic	A
GCA_008754885.1_ASM875488v1_genomic	A
GCA_008754905.1_ASM875490v1_genomic	A
GCA_008754925.1_ASM875492v1_genomic	A
GCA_008754955.1_ASM875495v1_genomic	A
GCA_008754965.1_ASM875496v1_genomic	A
GCA_008754995.1_ASM875499v1_genomic	A
GCA_008755005.1_ASM875500v1_genomic	A
GCA_008755035.1_ASM875503v1_genomic	A
GCA_008755055.1_ASM875505v1_genomic	A
GCA_008755065.1_ASM875506v1_genomic	A
GCA_008755075.1_ASM875507v1_genomic	A
GCA_008755115.1_ASM875511v1_genomic	A
GCA_008755125.1_ASM875512v1_genomic	A
GCA_008755155.1_ASM875515v1_genomic	A
GCA_008755175.1_ASM875517v1_genomic	A
GCA_008755185.1_ASM875518v1_genomic	A
GCA_008755215.1_ASM875521v1_genomic	A
GCA_008755985.1_ASM875598v1_genomic	A
GCA_008765805.1_PDT000596034.1_genomic	B
GCA_008765945.1_PDT000596033.1_genomic	B
GCA_008768055.1_PDT000596652.1_genomic	B
GCA_008772675.1_PDT000595824.1_genomic	B
GCA_008774375.1_PDT000595857.1_genomic	A
GCA_008774435.1_PDT000595856.1_genomic	B
GCA_008775515.1_PDT000595899.1_genomic	B
GCA_008780495.1_PDT000594720.1_genomic	B
GCA_008785145.1_PDT000594824.1_genomic	B
GCA_008786495.1_PDT000594838.1_genomic	D
GCA_008786845.1_PDT000594842.1_genomic	B
GCA_008787535.1_PDT000594353.1_genomic	D
GCA_008790825.1_PDT000596702.1_genomic	B
GCA_008790865.1_PDT000596706.1_genomic	D
GCA_008792465.1_PDT000596955.1_genomic	D
GCA_008795535.1_PDT000597556.1_genomic	A
GCA_008804915.1_PDT000597902.1_genomic	D
GCA_008807195.1_ASM880719v1_genomic	B
GCA_008807215.1_ASM880721v1_genomic	B
GCA_008807235.1_ASM880723v1_genomic	A
GCA_008807255.1_ASM880725v1_genomic	B
GCA_008807275.1_ASM880727v1_genomic	B
GCA_008807435.1_ASM880743v1_genomic	A
GCA_008807455.1_ASM880745v1_genomic	A
GCA_008807475.1_ASM880747v1_genomic	D
GCA_008807495.1_ASM880749v1_genomic	D
GCA_008807515.1_ASM880751v1_genomic	D
GCA_008807535.1_ASM880753v1_genomic	D
GCA_008807555.1_ASM880755v1_genomic	A
GCA_008807575.1_ASM880757v1_genomic	D
GCA_008807595.1_ASM880759v1_genomic	D
GCA_008807615.1_ASM880761v1_genomic	A
GCA_008807635.1_ASM880763v1_genomic	D
GCA_008807875.1_ASM880787v1_genomic	C
GCA_008807895.1_ASM880789v1_genomic	D
GCA_008807915.1_ASM880791v1_genomic	C
GCA_008807935.1_ASM880793v1_genomic	A
GCA_008807955.1_ASM880795v1_genomic	B
GCA_008807975.1_ASM880797v1_genomic	C
GCA_008817115.1_PDT000598287.1_genomic	B
GCA_008818705.1_PDT000598354.1_genomic	A
GCA_008821125.1_PDT000599121.1_genomic	D
GCA_008821175.1_PDT000599000.1_genomic	C
GCA_008826625.1_PDT000599910.1_genomic	B
GCA_008826945.1_PDT000599915.1_genomic	B
GCA_008826965.1_PDT000599911.1_genomic	B
GCA_008826985.1_PDT000599912.1_genomic	B
GCA_008827005.1_PDT000599913.1_genomic	B
GCA_008827025.1_PDT000599914.1_genomic	D
GCA_008828605.1_PDT000599650.1_genomic	B
GCA_008828625.1_PDT000599649.1_genomic	A
GCA_008828645.1_PDT000599908.1_genomic	D
GCA_008828665.1_PDT000599651.1_genomic	B
GCA_008828685.1_PDT000599909.1_genomic	A
GCA_008828705.1_PDT000599652.1_genomic	B
GCA_008839765.1_PDT000600165.1_genomic	B
GCA_008839805.1_PDT000600176.1_genomic	B
GCA_008841125.1_PDT000600708.1_genomic	B
GCA_008841145.1_PDT000600710.1_genomic	D
GCA_008842185.1_PDT000601107.1_genomic	A
GCA_008845045.1_PDT000601108.1_genomic	B
GCA_008859405.1_PDT000599979.1_genomic	D
GCA_008861605.1_PDT000600714.1_genomic	D
GCA_008861645.1_PDT000600713.1_genomic	B
GCA_008861745.1_PDT000600732.1_genomic	B
GCA_008861765.1_PDT000600793.1_genomic	B
GCA_008862465.1_PDT000600976.1_genomic	B
GCA_008863405.1_PDT000601258.1_genomic	A
GCA_008890705.1_PDT000599881.1_genomic	C
GCA_008892125.1_PDT000600170.1_genomic	D
GCA_008892245.1_PDT000600178.1_genomic	D
GCA_008892435.1_PDT000600187.1_genomic	A
GCA_008892465.1_PDT000600186.1_genomic	A
GCA_008892505.1_PDT000600213.1_genomic	D
GCA_008892525.1_PDT000600212.1_genomic	B
GCA_008896605.1_PDT000600706.1_genomic	B
GCA_008897885.1_PDT000600953.1_genomic	A
GCA_008898545.1_PDT000601109.1_genomic	D
GCA_008900045.1_PDT000601257.1_genomic	C
GCA_008917705.1_PDT000602009.1_genomic	C
GCA_008917805.1_PDT000602028.1_genomic	D
GCA_008917825.1_PDT000602010.1_genomic	B
GCA_008917845.1_PDT000602040.1_genomic	D
GCA_008918515.1_PDT000602027.1_genomic	D
GCA_008919425.1_PDT000602123.1_genomic	D
GCA_008919765.2_PDT000592587.3_genomic	D
GCA_008920245.2_PDT000602280.2_genomic	A
GCA_008920505.1_PDT000602149.1_genomic	A
GCA_008920545.1_PDT000602151.1_genomic	A
GCA_008921135.1_PDT000602207.1_genomic	B
GCA_008921605.2_PDT000602278.2_genomic	A
GCA_008921625.2_PDT000602272.2_genomic	A
GCA_008921645.2_PDT000602277.2_genomic	A
GCA_008921665.2_PDT000602270.2_genomic	A
GCA_008927605.1_PDT000602354.1_genomic	D
GCA_008929305.1_PDT000602341.1_genomic	B
GCA_008929405.1_PDT000602345.1_genomic	D
GCA_008929425.1_PDT000602342.1_genomic	D
GCA_008954645.1_PDT000602653.1_genomic	B
GCA_008955425.1_PDT000602723.1_genomic	D
GCA_008959025.1_PDT000603089.1_genomic	D
GCA_008959165.1_PDT000602904.1_genomic	D
GCA_008959865.1_PDT000603088.1_genomic	D
GCA_008959985.1_PDT000603090.1_genomic	D
GCA_008960065.1_PDT000603091.1_genomic	D
GCA_008960985.1_PDT000603057.1_genomic	D
GCA_008961045.1_PDT000603082.1_genomic	B
GCA_008961105.1_PDT000603067.1_genomic	B
GCA_008961125.1_PDT000603084.1_genomic	D
GCA_008961165.1_PDT000603085.1_genomic	A
GCA_008961185.1_PDT000603086.1_genomic	D
GCA_008961205.1_PDT000603080.1_genomic	D
GCA_008961225.1_PDT000603083.1_genomic	B
GCA_008964775.1_PDT000603311.1_genomic	A
GCA_008964795.1_PDT000603307.1_genomic	A
GCA_008965415.1_PDT000603364.1_genomic	D
GCA_008968115.1_PDT000603604.1_genomic	D
GCA_008968455.1_PDT000603537.1_genomic	B
GCA_008969315.1_PDT000603610.1_genomic	B
GCA_009004315.1_PDT000604189.1_genomic	A
GCA_009004375.1_PDT000604190.1_genomic	B
GCA_009005135.1_PDT000604187.1_genomic	B
GCA_009007575.1_PDT000604384.1_genomic	B
GCA_009008235.1_PDT000604513.1_genomic	D
GCA_009008515.1_PDT000604512.1_genomic	D
GCA_009009835.1_PDT000604622.1_genomic	D
GCA_009010115.1_PDT000604522.1_genomic	D
GCA_009043945.1_PDT000607600.1_genomic	D
GCA_009044065.1_PDT000607599.1_genomic	A
GCA_009087585.1_PDT000607870.1_genomic	B
GCA_009089685.1_PDT000604798.1_genomic	B
GCA_009090785.1_PDT000604855.1_genomic	A
GCA_009091025.1_PDT000604844.1_genomic	D
GCA_009091065.1_PDT000604858.1_genomic	A
GCA_009091145.1_PDT000604878.1_genomic	D
GCA_009091155.1_PDT000604874.1_genomic	D
GCA_009091185.1_PDT000604879.1_genomic	A
GCA_009098545.1_PDT000607926.1_genomic	D
GCA_009108405.1_PDT000604873.1_genomic	D
GCA_009108545.1_PDT000604875.1_genomic	D
GCA_009108565.1_PDT000604871.1_genomic	A
GCA_009108605.1_PDT000604829.1_genomic	D
GCA_009108645.1_PDT000604872.1_genomic	D
GCA_009108825.1_PDT000604839.1_genomic	D
GCA_009109085.1_PDT000604869.1_genomic	B
GCA_009109285.1_PDT000604825.1_genomic	B
GCA_009109545.1_PDT000604877.1_genomic	A
GCA_009109685.1_PDT000604827.1_genomic	D
GCA_009110225.1_PDT000607740.1_genomic	A
GCA_009110265.1_PDT000607741.1_genomic	A
GCA_009110645.1_PDT000607726.1_genomic	B
GCA_009114805.1_PDT000605108.1_genomic	D
GCA_009152085.1_PDT000608696.1_genomic	A
GCA_009152115.1_PDT000608699.1_genomic	A
GCA_009152135.1_PDT000608698.1_genomic	A
GCA_009173085.1_PDT000608995.1_genomic	B
GCA_009175335.1_PDT000609650.1_genomic	D
GCA_009175385.1_PDT000609728.1_genomic	B
GCA_009175485.1_PDT000609725.1_genomic	B
GCA_009175705.1_PDT000609724.1_genomic	B
GCA_009175885.1_PDT000609651.1_genomic	D
GCA_009175905.1_PDT000609653.1_genomic	D
GCA_009176065.1_PDT000609730.1_genomic	B
GCA_009182665.1_PDT000609652.1_genomic	D
GCA_009183105.1_PDT000609726.1_genomic	B
GCA_009183185.1_PDT000609729.1_genomic	C
GCA_009188485.1_PDT000610345.1_genomic	D
GCA_009189025.1_PDT000610400.1_genomic	D
GCA_009189035.1_PDT000610388.1_genomic	B
GCA_009194765.1_PDT000469715.2_genomic	A
GCA_009194805.1_PDT000469714.2_genomic	A
GCA_009194825.1_PDT000469713.2_genomic	D
GCA_009194845.1_PDT000469712.2_genomic	A
GCA_009194865.1_PDT000469710.2_genomic	D
GCA_009194885.1_PDT000469708.2_genomic	A
GCA_009194905.1_PDT000469707.2_genomic	D
GCA_009194925.1_PDT000469709.2_genomic	A
GCA_009194945.1_PDT000469711.2_genomic	D
GCA_009194985.1_PDT000469716.2_genomic	D
GCA_009195005.1_PDT000030601.6_genomic	B
GCA_009195025.1_PDT000469719.2_genomic	D
GCA_009195045.1_PDT000469717.2_genomic	D
GCA_009195065.1_PDT000469724.2_genomic	D
GCA_009195085.1_PDT000469720.2_genomic	A
GCA_009195105.1_PDT000469721.2_genomic	B
GCA_009195125.1_PDT000469771.2_genomic	A
GCA_009195145.1_PDT000469722.2_genomic	A
GCA_009195165.1_PDT000469718.2_genomic	D
GCA_009195185.1_PDT000469770.2_genomic	D
GCA_009195205.1_PDT000469723.2_genomic	A
GCA_009195225.1_PDT000469727.2_genomic	B
GCA_009195245.1_PDT000469725.2_genomic	A
GCA_009195265.1_PDT000469767.2_genomic	A
GCA_009195285.1_PDT000469726.2_genomic	A
GCA_009195305.1_PDT000469729.2_genomic	A
GCA_009195325.1_PDT000469730.2_genomic	A
GCA_009195345.1_PDT000469728.2_genomic	D
GCA_009195365.1_PDT000469731.2_genomic	D
GCA_009195385.1_PDT000469734.2_genomic	A
GCA_009195405.1_PDT000469775.2_genomic	B
GCA_009195425.1_PDT000469732.2_genomic	D
GCA_009195445.1_PDT000469733.2_genomic	A
GCA_009195465.1_PDT000469736.2_genomic	D
GCA_009195485.1_PDT000469735.2_genomic	A
GCA_009195505.1_PDT000469737.2_genomic	A
GCA_009195525.1_PDT000469738.2_genomic	D
GCA_009195545.1_PDT000469772.2_genomic	D
GCA_009195565.1_PDT000469774.2_genomic	A
GCA_009195585.1_PDT000469740.2_genomic	A
GCA_009195605.1_PDT000469739.2_genomic	D
GCA_009195625.1_PDT000469769.2_genomic	A
GCA_009195645.1_PDT000469741.2_genomic	A
GCA_009195665.1_PDT000469742.2_genomic	A
GCA_009195685.1_PDT000469768.2_genomic	A
GCA_009195705.1_PDT000469743.2_genomic	A
GCA_009195725.1_PDT000469746.2_genomic	D
GCA_009195745.1_PDT000469749.2_genomic	A
GCA_009195765.1_PDT000469744.2_genomic	D
GCA_009195785.1_PDT000469751.2_genomic	A
GCA_009195805.1_PDT000469748.2_genomic	A
GCA_009195825.1_PDT000469750.2_genomic	D
GCA_009195845.1_PDT000469752.2_genomic	D
GCA_009195855.1_PDT000469747.2_genomic	D
GCA_009195885.1_PDT000469753.2_genomic	D
GCA_009195905.1_PDT000469745.2_genomic	A
GCA_009195925.1_PDT000469766.2_genomic	A
GCA_009195945.1_PDT000469755.2_genomic	A
GCA_009195965.1_PDT000469754.2_genomic	D
GCA_009195985.1_PDT000469756.2_genomic	D
GCA_009196005.1_PDT000469757.2_genomic	D
GCA_009196025.1_PDT000469759.2_genomic	A
GCA_009196045.1_PDT000469758.2_genomic	A
GCA_009196065.1_PDT000469760.2_genomic	B
GCA_009196085.1_PDT000469763.2_genomic	A
GCA_009196105.1_PDT000469761.2_genomic	D
GCA_009196125.1_PDT000517296.2_genomic	D
GCA_009196145.1_PDT000469762.2_genomic	A
GCA_009196165.1_PDT000469764.2_genomic	A
GCA_009196185.1_PDT000469765.2_genomic	A
GCA_009196205.1_PDT000469776.2_genomic	B
GCA_009196225.1_PDT000469779.2_genomic	B
GCA_009196245.1_PDT000469773.2_genomic	D
GCA_009196265.1_PDT000469777.2_genomic	D
GCA_009196285.1_PDT000469781.2_genomic	A
GCA_009196305.1_PDT000469778.2_genomic	A
GCA_009196315.1_PDT000469780.2_genomic	A
GCA_009196345.1_PDT000477445.2_genomic	D
GCA_009196365.1_PDT000469782.2_genomic	A
GCA_009196385.1_PDT000476840.2_genomic	D
GCA_009196405.1_PDT000519875.2_genomic	A
GCA_009196425.1_PDT000519872.2_genomic	A
GCA_009196445.1_PDT000519876.2_genomic	A
GCA_009196465.1_PDT000519873.2_genomic	A
GCA_009196475.1_PDT000519870.2_genomic	A
GCA_009196505.1_PDT000519874.2_genomic	D
GCA_009196525.1_PDT000477493.2_genomic	D
GCA_009196545.1_PDT000519869.2_genomic	A
GCA_009196565.1_PDT000519871.2_genomic	D
GCA_009196585.1_PDT000519878.2_genomic	A
GCA_009196605.1_PDT000519945.2_genomic	B
GCA_009196625.1_PDT000519879.2_genomic	A
GCA_009196645.1_PDT000519883.2_genomic	A
GCA_009196665.1_PDT000519884.2_genomic	D
GCA_009196685.1_PDT000519881.2_genomic	D
GCA_009196705.1_PDT000519887.2_genomic	D
GCA_009196725.1_PDT000519897.2_genomic	D
GCA_009196745.1_PDT000519896.2_genomic	A
GCA_009196765.1_PDT000519880.2_genomic	D
GCA_009196785.1_PDT000519898.2_genomic	D
GCA_009196805.1_PDT000519882.2_genomic	A
GCA_009196825.1_PDT000519877.2_genomic	D
GCA_009196845.1_PDT000519888.2_genomic	A
GCA_009196865.1_PDT000519885.2_genomic	A
GCA_009196885.1_PDT000519892.2_genomic	B
GCA_009196905.1_PDT000519942.2_genomic	A
GCA_009196925.1_PDT000519946.2_genomic	D
GCA_009196945.1_PDT000519889.2_genomic	A
GCA_009196965.1_PDT000519891.2_genomic	D
GCA_009196985.1_PDT000519893.2_genomic	A
GCA_009197005.1_PDT000519894.2_genomic	A
GCA_009197025.1_PDT000519890.2_genomic	D
GCA_009197045.1_PDT000519886.2_genomic	D
GCA_009197065.1_PDT000519899.2_genomic	A
GCA_009197085.1_PDT000519895.2_genomic	B
GCA_009197105.1_PDT000533588.2_genomic	B
GCA_009197125.1_PDT000519900.2_genomic	D
GCA_009197135.1_PDT000519901.2_genomic	D
GCA_009197165.1_PDT000533589.2_genomic	B
GCA_009197185.1_PDT000519902.2_genomic	A
GCA_009197205.1_PDT000519903.2_genomic	D
GCA_009197225.1_PDT000519904.2_genomic	D
GCA_009197245.1_PDT000519905.2_genomic	D
GCA_009197265.1_PDT000519943.2_genomic	A
GCA_009197285.1_PDT000519906.2_genomic	D
GCA_009197305.1_PDT000519947.2_genomic	A
GCA_009197325.1_PDT000519948.2_genomic	A
GCA_009197345.1_PDT000519908.2_genomic	A
GCA_009197365.1_PDT000519907.2_genomic	D
GCA_009197385.1_PDT000519941.2_genomic	D
GCA_009197405.1_PDT000519909.2_genomic	A
GCA_009197425.1_PDT000519910.2_genomic	B
GCA_009197445.1_PDT000519913.2_genomic	D
GCA_009197465.1_PDT000519944.2_genomic	A
GCA_009197485.1_PDT000519911.2_genomic	A
GCA_009197505.1_PDT000519912.2_genomic	A
GCA_009197525.1_PDT000519920.2_genomic	A
GCA_009197535.1_PDT000519914.2_genomic	D
GCA_009197565.1_PDT000519919.2_genomic	A
GCA_009197585.1_PDT000519916.2_genomic	A
GCA_009197605.1_PDT000519915.2_genomic	B
GCA_009197625.1_PDT000519918.2_genomic	A
GCA_009197645.1_PDT000519922.2_genomic	D
GCA_009197665.1_PDT000519917.2_genomic	A
GCA_009197685.1_PDT000519924.2_genomic	A
GCA_009197705.1_PDT000519921.2_genomic	A
GCA_009197725.1_PDT000519923.2_genomic	D
GCA_009197745.1_PDT000519926.2_genomic	A
GCA_009197765.1_PDT000519928.2_genomic	A
GCA_009197785.1_PDT000519925.2_genomic	D
GCA_009197805.1_PDT000519927.2_genomic	A
GCA_009197825.1_PDT000519930.2_genomic	A
GCA_009197845.1_PDT000519929.2_genomic	A
GCA_009197865.1_PDT000519931.2_genomic	B
GCA_009197885.1_PDT000519933.2_genomic	D
GCA_009197895.1_PDT000519932.2_genomic	A
GCA_009197925.1_PDT000519936.2_genomic	D
GCA_009197945.1_PDT000519939.2_genomic	D
GCA_009197965.1_PDT000519934.2_genomic	D
GCA_009197985.1_PDT000519937.2_genomic	A
GCA_009198005.1_PDT000519935.2_genomic	A
GCA_009198025.1_PDT000533591.2_genomic	B
GCA_009198045.1_PDT000533592.2_genomic	B
GCA_009198065.1_PDT000519938.2_genomic	A
GCA_009198085.1_PDT000519940.2_genomic	A
GCA_009198105.1_PDT000533593.2_genomic	B
GCA_009198125.1_PDT000533594.2_genomic	B
GCA_009198145.1_PDT000533590.2_genomic	B
GCA_009198165.1_PDT000533595.2_genomic	B
GCA_009198185.1_PDT000533636.2_genomic	B
GCA_009198205.1_PDT000533600.2_genomic	B
GCA_009198225.1_PDT000533635.2_genomic	C
GCA_009198245.1_PDT000533640.2_genomic	B
GCA_009198265.1_PDT000533596.2_genomic	B
GCA_009198285.1_PDT000533597.2_genomic	B
GCA_009198305.1_PDT000533629.2_genomic	B
GCA_009198315.1_PDT000533608.2_genomic	D
GCA_009198345.1_PDT000533637.2_genomic	D
GCA_009198385.1_PDT000533601.2_genomic	B
GCA_009198445.1_PDT000533604.2_genomic	B
GCA_009198465.1_PDT000533598.2_genomic	B
GCA_009198485.1_PDT000533602.2_genomic	B
GCA_009198505.1_PDT000533607.2_genomic	D
GCA_009198525.1_PDT000533646.2_genomic	B
GCA_009198545.1_PDT000533603.2_genomic	B
GCA_009198565.1_PDT000533609.2_genomic	B
GCA_009198585.1_PDT000533615.2_genomic	A
GCA_009198595.1_PDT000533599.2_genomic	B
GCA_009198625.1_PDT000533612.2_genomic	D
GCA_009198645.1_PDT000533647.2_genomic	B
GCA_009198665.1_PDT000533611.2_genomic	A
GCA_009198685.1_PDT000533610.2_genomic	B
GCA_009198725.1_PDT000533618.2_genomic	B
GCA_009198745.1_PDT000533620.2_genomic	B
GCA_009198765.1_PDT000533648.2_genomic	B
GCA_009198785.1_PDT000533619.2_genomic	D
GCA_009198805.1_PDT000533623.2_genomic	C
GCA_009198845.1_PDT000533653.2_genomic	B
GCA_009198865.1_PDT000533650.2_genomic	C
GCA_009198925.1_PDT000533656.2_genomic	B
GCA_009198965.1_PDT000533659.2_genomic	A
GCA_009198985.1_PDT000533658.2_genomic	A
GCA_009199025.1_PDT000533660.2_genomic	B
GCA_009199065.1_PDT000533663.2_genomic	A
GCA_009199085.1_PDT000533666.2_genomic	A
GCA_009199105.1_PDT000533671.2_genomic	D
GCA_009199125.1_PDT000542224.2_genomic	D
GCA_009199145.1_PDT000533664.2_genomic	B
GCA_009199165.1_PDT000533669.2_genomic	D
GCA_009199185.1_PDT000533668.2_genomic	D
GCA_009199205.1_PDT000542225.2_genomic	D
GCA_009199215.1_PDT000542226.2_genomic	D
GCA_009199225.1_PDT000533672.2_genomic	A
GCA_009199285.1_PDT000574127.3_genomic	D
GCA_009221905.1_PDT000610009.1_genomic	D
GCA_009222225.1_PDT000610019.1_genomic	D
GCA_009222445.1_PDT000610018.1_genomic	D
GCA_009222565.1_PDT000067856.2_genomic	D
GCA_009222605.1_PDT000610008.1_genomic	B
GCA_009222625.2_PDT000562613.3_genomic	A
GCA_009222645.1_PDT000609649.1_genomic	B
GCA_009222665.1_PDT000610045.1_genomic	A
GCA_009222685.1_PDT000067237.2_genomic	D
GCA_009222725.1_PDT000610027.1_genomic	A
GCA_009222745.1_PDT000610071.1_genomic	D
GCA_009222805.1_PDT000610073.1_genomic	D
GCA_009222865.1_PDT000609998.1_genomic	D
GCA_009222885.1_PDT000609999.1_genomic	D
GCA_009222965.1_PDT000610000.1_genomic	D
GCA_009223005.1_PDT000610079.1_genomic	D
GCA_009223025.1_PDT000610075.1_genomic	C
GCA_009223045.1_PDT000610084.1_genomic	D
GCA_009223085.1_PDT000610088.1_genomic	C
GCA_009223105.1_PDT000610091.1_genomic	C
GCA_009223125.1_PDT000610092.1_genomic	D
GCA_009223155.1_PDT000610093.1_genomic	D
GCA_009223325.1_PDT000610184.1_genomic	D
GCA_009223345.1_PDT000610136.1_genomic	A
GCA_009223365.1_PDT000610132.1_genomic	D
GCA_009223385.1_PDT000610095.1_genomic	C
GCA_009223405.1_PDT000610139.1_genomic	D
GCA_009223425.1_PDT000610097.1_genomic	D
GCA_009223445.1_PDT000610101.1_genomic	D
GCA_009223465.1_PDT000610096.1_genomic	D
GCA_009223505.1_PDT000610094.1_genomic	C
GCA_009223545.1_PDT000610137.1_genomic	D
GCA_009223585.1_PDT000610104.1_genomic	C
GCA_009223605.1_PDT000610100.1_genomic	C
GCA_009223625.1_PDT000610113.1_genomic	D
GCA_009223645.1_PDT000610110.1_genomic	D
GCA_009223665.1_PDT000610131.1_genomic	D
GCA_009223685.1_PDT000610115.1_genomic	D
GCA_009223705.1_PDT000610103.1_genomic	D
GCA_009223725.1_PDT000610117.1_genomic	D
GCA_009223745.1_PDT000610143.1_genomic	C
GCA_009223785.1_PDT000610116.1_genomic	D
GCA_009223805.1_PDT000610119.1_genomic	D
GCA_009223825.1_PDT000610123.1_genomic	D
GCA_009223865.1_PDT000610120.1_genomic	B
GCA_009223905.1_PDT000610124.1_genomic	D
GCA_009223915.1_PDT000610138.1_genomic	D
GCA_009223965.1_PDT000610140.1_genomic	D
GCA_009223985.1_PDT000610162.1_genomic	D
GCA_009224005.1_PDT000610175.1_genomic	D
GCA_009224025.1_PDT000610141.1_genomic	D
GCA_009224045.1_PDT000610164.1_genomic	D
GCA_009224075.1_PDT000610186.1_genomic	D
GCA_009224105.1_PDT000610159.1_genomic	D
GCA_009224125.1_PDT000610161.1_genomic	D
GCA_009224145.1_PDT000610160.1_genomic	D
GCA_009224165.1_PDT000610190.1_genomic	D
GCA_009224245.1_PDT000610187.1_genomic	D
GCA_009224345.1_PDT000610170.1_genomic	D
GCA_009224365.1_PDT000610192.1_genomic	A
GCA_009224425.1_PDT000610191.1_genomic	C
GCA_009224465.1_PDT000610193.1_genomic	D
GCA_009224485.1_PDT000610200.1_genomic	D
GCA_009224505.1_PDT000610197.1_genomic	D
GCA_009224525.1_PDT000610194.1_genomic	B
GCA_009224565.1_PDT000610196.1_genomic	D
GCA_009224605.1_PDT000610204.1_genomic	D
GCA_009224685.1_PDT000610248.1_genomic	D
GCA_009227105.1_PDT000610917.1_genomic	D
GCA_009227765.1_PDT000610495.1_genomic	D
GCA_009227775.1_PDT000610494.1_genomic	D
GCA_009233525.1_PDT000611619.1_genomic	D
GCA_009233705.1_PDT000611614.1_genomic	D
GCA_009233785.1_PDT000611615.1_genomic	D
GCA_009233865.1_PDT000611616.1_genomic	D
GCA_009233925.1_PDT000611618.1_genomic	D
GCA_009233985.1_PDT000611617.1_genomic	D
GCA_009234425.1_PDT000611620.1_genomic	D
GCA_009237245.1_PDT000611900.1_genomic	C
GCA_009238405.1_PDT000612043.1_genomic	D
GCA_009238665.1_PDT000612044.1_genomic	D
GCA_009238685.1_PDT000612048.1_genomic	D
GCA_009238705.1_PDT000612045.1_genomic	D
GCA_009238725.1_PDT000612047.1_genomic	D
GCA_009239145.1_PDT000611991.1_genomic	B
GCA_009239205.1_PDT000611990.1_genomic	B
GCA_009254905.1_PDT000604378.1_genomic	B
GCA_009257445.1_PDT000584876.2_genomic	D
GCA_009257465.1_PDT000584882.2_genomic	D
GCA_009257485.1_PDT000584903.2_genomic	D
GCA_009257495.1_PDT000584873.2_genomic	D
GCA_009257515.1_PDT000584911.2_genomic	D
GCA_009257545.1_PDT000584907.2_genomic	D
GCA_009257565.1_PDT000584880.2_genomic	D
GCA_009257585.1_PDT000584881.2_genomic	D
GCA_009257605.1_PDT000584879.2_genomic	D
GCA_009257625.1_PDT000584878.2_genomic	D
GCA_009257645.1_PDT000584908.2_genomic	D
GCA_009257665.1_PDT000584909.2_genomic	D
GCA_009257685.1_PDT000584888.2_genomic	D
GCA_009257705.1_PDT000584883.2_genomic	D
GCA_009257725.1_PDT000584887.2_genomic	D
GCA_009257745.1_PDT000584886.2_genomic	D
GCA_009257765.1_PDT000584889.2_genomic	D
GCA_009257785.1_PDT000584890.2_genomic	D
GCA_009257805.1_PDT000584885.2_genomic	D
GCA_009257825.1_PDT000584884.2_genomic	D
GCA_009257845.1_PDT000584891.2_genomic	D
GCA_009257865.1_PDT000584906.2_genomic	D
GCA_009257885.1_PDT000584892.2_genomic	D
GCA_009257905.1_PDT000584893.2_genomic	D
GCA_009257925.1_PDT000584894.2_genomic	D
GCA_009257945.1_PDT000584895.2_genomic	D
GCA_009257965.1_PDT000584899.2_genomic	D
GCA_009257985.1_PDT000584898.2_genomic	D
GCA_009257995.1_PDT000584897.2_genomic	D
GCA_009258015.1_PDT000584896.2_genomic	D
GCA_009258065.1_PDT000584868.2_genomic	D
GCA_009258085.1_PDT000584904.2_genomic	D
GCA_009258105.1_PDT000475737.2_genomic	D
GCA_009258125.1_PDT000456813.2_genomic	D
GCA_009258145.1_PDT000584871.2_genomic	D
GCA_009258165.1_PDT000533566.2_genomic	D
GCA_009258185.1_PDT000533565.2_genomic	D
GCA_009258205.1_PDT000475738.2_genomic	D
GCA_009258245.1_PDT000533567.2_genomic	D
GCA_009258265.1_PDT000533569.2_genomic	D
GCA_009258285.1_PDT000533568.2_genomic	D
GCA_009258305.1_PDT000584872.2_genomic	D
GCA_009258325.1_PDT000533570.2_genomic	D
GCA_009258345.1_PDT000584867.2_genomic	D
GCA_009258365.1_PDT000584869.2_genomic	D
GCA_009258385.1_PDT000533571.2_genomic	D
GCA_009258405.1_PDT000584910.2_genomic	D
GCA_009258425.1_PDT000584870.2_genomic	D
GCA_009258455.1_PDT000533573.2_genomic	D
GCA_009258475.1_PDT000533572.2_genomic	D
GCA_009258495.1_PDT000533574.2_genomic	D
GCA_009258515.1_PDT000533575.2_genomic	D
GCA_009258545.1_PDT000533577.2_genomic	D
GCA_009258565.1_PDT000533576.2_genomic	D
GCA_009258585.1_PDT000584863.2_genomic	D
GCA_009258605.1_PDT000584866.2_genomic	D
GCA_009258625.1_PDT000584865.2_genomic	D
GCA_009258645.1_PDT000584864.2_genomic	D
GCA_009258665.1_PDT000584875.2_genomic	D
GCA_009258685.1_PDT000584874.2_genomic	D
GCA_009258705.1_PDT000584877.2_genomic	D
GCA_009258725.1_PDT000584901.2_genomic	D
GCA_009258745.1_PDT000584900.2_genomic	D
GCA_009258765.1_PDT000584902.2_genomic	D
GCA_009258785.1_PDT000584905.2_genomic	D
GCA_009258805.1_PDT000584912.2_genomic	D
GCA_009258825.1_PDT000584913.2_genomic	D
GCA_009258845.1_PDT000584925.2_genomic	D
GCA_009258865.1_PDT000584924.2_genomic	D
GCA_009258885.1_PDT000584919.2_genomic	D
GCA_009258905.1_PDT000584923.2_genomic	D
GCA_009258925.1_PDT000584915.2_genomic	D
GCA_009258945.1_PDT000584917.2_genomic	D
GCA_009258965.1_PDT000584922.2_genomic	D
GCA_009258985.1_PDT000584920.2_genomic	D
GCA_009259005.1_PDT000584914.2_genomic	D
GCA_009259025.1_PDT000584916.2_genomic	D
GCA_009259035.1_PDT000584918.2_genomic	D
GCA_009259065.1_PDT000584921.2_genomic	D
GCA_009259085.1_PDT000584926.2_genomic	D
GCA_009259105.1_PDT000584948.2_genomic	D
GCA_009259125.1_PDT000584943.2_genomic	D
GCA_009259135.1_PDT000584939.2_genomic	D
GCA_009259155.1_PDT000584929.2_genomic	D
GCA_009259185.1_PDT000584950.2_genomic	D
GCA_009259205.1_PDT000584951.2_genomic	D
GCA_009259225.1_PDT000584931.2_genomic	D
GCA_009259245.1_PDT000584953.2_genomic	D
GCA_009259265.1_PDT000584949.2_genomic	D
GCA_009259285.1_PDT000584955.2_genomic	D
GCA_009259305.1_PDT000584952.2_genomic	D
GCA_009259325.1_PDT000584944.2_genomic	D
GCA_009259345.1_PDT000584942.2_genomic	D
GCA_009259365.1_PDT000584947.2_genomic	D
GCA_009259385.1_PDT000584935.2_genomic	D
GCA_009259405.1_PDT000584937.2_genomic	D
GCA_009259425.1_PDT000584936.2_genomic	D
GCA_009259445.1_PDT000584934.2_genomic	D
GCA_009259465.1_PDT000584933.2_genomic	D
GCA_009259485.1_PDT000584940.2_genomic	D
GCA_009259505.1_PDT000584932.2_genomic	D
GCA_009259525.1_PDT000584945.2_genomic	D
GCA_009259545.1_PDT000584938.2_genomic	D
GCA_009259565.1_PDT000584956.2_genomic	D
GCA_009259585.1_PDT000584954.2_genomic	D
GCA_009259605.1_PDT000584930.2_genomic	D
GCA_009259625.1_PDT000584941.2_genomic	D
GCA_009259635.1_PDT000584946.2_genomic	D
GCA_009259685.1_PDT000584927.2_genomic	D
GCA_009270485.1_PDT000418904.2_genomic	D
GCA_009270505.1_PDT000418868.2_genomic	B
GCA_009270515.1_PDT000418867.2_genomic	A
GCA_009270545.1_PDT000418870.2_genomic	D
GCA_009270565.1_PDT000418869.2_genomic	D
GCA_009270585.1_PDT000418866.2_genomic	D
GCA_009270605.1_PDT000418865.2_genomic	B
GCA_009270625.1_PDT000418864.2_genomic	B
GCA_009270635.1_PDT000418908.2_genomic	D
GCA_009270665.1_PDT000418871.2_genomic	B
GCA_009270685.1_PDT000418909.2_genomic	B
GCA_009270705.1_PDT000418875.2_genomic	B
GCA_009270725.1_PDT000418906.2_genomic	D
GCA_009270745.1_PDT000418873.2_genomic	D
GCA_009270765.1_PDT000418872.2_genomic	D
GCA_009270785.1_PDT000418874.2_genomic	D
GCA_009270805.1_PDT000418877.2_genomic	B
GCA_009270825.1_PDT000418876.2_genomic	B
GCA_009270845.1_PDT000418878.2_genomic	B
GCA_009270865.1_PDT000418882.2_genomic	B
GCA_009270885.1_PDT000418879.2_genomic	A
GCA_009270905.1_PDT000418880.2_genomic	A
GCA_009270925.1_PDT000418881.2_genomic	A
GCA_009270945.1_PDT000418883.2_genomic	D
GCA_009270965.1_PDT000418884.2_genomic	B
GCA_009270985.1_PDT000418886.2_genomic	B
GCA_009271005.1_PDT000418885.2_genomic	D
GCA_009271025.1_PDT000418907.2_genomic	D
GCA_009271045.1_PDT000418943.2_genomic	D
GCA_009271065.1_PDT000418887.2_genomic	D
GCA_009271085.1_PDT000418890.2_genomic	D
GCA_009271105.1_PDT000418888.2_genomic	A
GCA_009271125.1_PDT000418942.2_genomic	B
GCA_009271145.1_PDT000418910.2_genomic	D
GCA_009271165.1_PDT000418889.2_genomic	A
GCA_009271185.1_PDT000418903.2_genomic	D
GCA_009271205.1_PDT000418893.2_genomic	A
GCA_009271225.1_PDT000418892.2_genomic	D
GCA_009271245.1_PDT000418891.2_genomic	D
GCA_009271265.1_PDT000418905.2_genomic	D
GCA_009271285.1_PDT000418896.2_genomic	D
GCA_009271325.1_PDT000418941.2_genomic	D
GCA_009271345.1_PDT000418895.2_genomic	D
GCA_009271365.1_PDT000418897.2_genomic	D
GCA_009271385.1_PDT000418940.2_genomic	B
GCA_009271405.1_PDT000418900.2_genomic	B
GCA_009271415.1_PDT000418939.2_genomic	D
GCA_009271445.1_PDT000418898.2_genomic	D
GCA_009271465.1_PDT000418899.2_genomic	D
GCA_009271485.1_PDT000418902.2_genomic	B
GCA_009271505.1_PDT000418912.2_genomic	D
GCA_009271525.1_PDT000418901.2_genomic	A
GCA_009271545.1_PDT000418914.2_genomic	D
GCA_009271565.1_PDT000418913.2_genomic	D
GCA_009271585.1_PDT000418916.2_genomic	A
GCA_009271605.1_PDT000418919.2_genomic	A
GCA_009271625.1_PDT000418917.2_genomic	D
GCA_009271645.1_PDT000418911.2_genomic	B
GCA_009271665.1_PDT000418915.2_genomic	D
GCA_009271685.1_PDT000418918.2_genomic	D
GCA_009271705.1_PDT000418921.2_genomic	D
GCA_009271725.1_PDT000418920.2_genomic	A
GCA_009271745.1_PDT000418924.2_genomic	A
GCA_009271765.1_PDT000418922.2_genomic	A
GCA_009271785.1_PDT000418926.2_genomic	D
GCA_009271805.1_PDT000418925.2_genomic	A
GCA_009271825.1_PDT000418923.2_genomic	D
GCA_009271845.1_PDT000418927.2_genomic	A
GCA_009271865.1_PDT000418933.2_genomic	D
GCA_009271885.1_PDT000418929.2_genomic	A
GCA_009271905.1_PDT000418930.2_genomic	A
GCA_009271925.1_PDT000418934.2_genomic	D
GCA_009271935.1_PDT000418928.2_genomic	D
GCA_009271955.1_PDT000418932.2_genomic	D
GCA_009271985.1_PDT000418931.2_genomic	D
GCA_009272005.1_PDT000418936.2_genomic	D
GCA_009272025.1_PDT000418935.2_genomic	B
GCA_009272045.1_PDT000418938.2_genomic	D
GCA_009272065.1_PDT000418937.2_genomic	D
GCA_009272105.1_PDT000418957.2_genomic	B
GCA_009272125.1_PDT000419208.2_genomic	D
GCA_009272165.1_PDT000418956.2_genomic	D
GCA_009272185.1_PDT000418961.2_genomic	D
GCA_009272205.1_PDT000419206.2_genomic	A
GCA_009272215.1_PDT000418944.2_genomic	D
GCA_009272225.1_PDT000419209.2_genomic	D
GCA_009272265.1_PDT000418960.2_genomic	B
GCA_009272285.1_PDT000419205.2_genomic	D
GCA_009272305.1_PDT000418950.2_genomic	D
GCA_009272325.1_PDT000419210.2_genomic	B
GCA_009272335.1_PDT000418952.2_genomic	D
GCA_009272365.1_PDT000418951.2_genomic	D
GCA_009272385.1_PDT000418955.2_genomic	D
GCA_009272405.1_PDT000419178.2_genomic	A
GCA_009272425.1_PDT000418953.2_genomic	B
GCA_009272445.1_PDT000419177.2_genomic	B
GCA_009272465.1_PDT000419174.2_genomic	D
GCA_009272485.1_PDT000418954.2_genomic	B
GCA_009272505.1_PDT000419181.2_genomic	B
GCA_009272515.1_PDT000418963.2_genomic	D
GCA_009272545.1_PDT000419180.2_genomic	B
GCA_009272565.1_PDT000419179.2_genomic	B
GCA_009272585.1_PDT000419173.2_genomic	B
GCA_009272605.1_PDT000419175.2_genomic	B
GCA_009272625.1_PDT000419182.2_genomic	B
GCA_009272645.1_PDT000419176.2_genomic	D
GCA_009272665.1_PDT000419184.2_genomic	B
GCA_009272685.1_PDT000419221.2_genomic	D
GCA_009272705.1_PDT000419211.2_genomic	B
GCA_009272725.1_PDT000419215.2_genomic	A
GCA_009272745.1_PDT000419214.2_genomic	D
GCA_009272765.1_PDT000419222.2_genomic	B
GCA_009272785.1_PDT000419213.2_genomic	B
GCA_009272805.1_PDT000419223.2_genomic	B
GCA_009272825.1_PDT000419226.2_genomic	B
GCA_009272845.1_PDT000419220.2_genomic	B
GCA_009272865.1_PDT000419218.2_genomic	B
GCA_009272885.1_PDT000419217.2_genomic	A
GCA_009272905.1_PDT000419219.2_genomic	D
GCA_009272915.1_PDT000419216.2_genomic	A
GCA_009272945.1_PDT000419228.2_genomic	B
GCA_009272965.1_PDT000419229.2_genomic	D
GCA_009272985.1_PDT000419225.2_genomic	B
GCA_009273005.1_PDT000419224.2_genomic	D
GCA_009273025.1_PDT000419231.2_genomic	D
GCA_009273045.1_PDT000419227.2_genomic	B
GCA_009273065.1_PDT000418946.2_genomic	B
GCA_009273085.1_PDT000418947.2_genomic	B
GCA_009273105.1_PDT000419204.2_genomic	A
GCA_009273125.1_PDT000419207.2_genomic	B
GCA_009273135.1_PDT000418948.2_genomic	D
GCA_009273165.1_PDT000418945.2_genomic	D
GCA_009273185.1_PDT000418949.2_genomic	B
GCA_009273205.1_PDT000419185.2_genomic	B
GCA_009273225.1_PDT000419186.2_genomic	D
GCA_009273245.1_PDT000419192.2_genomic	B
GCA_009273265.1_PDT000419183.2_genomic	D
GCA_009273285.1_PDT000418958.2_genomic	D
GCA_009273305.1_PDT000419190.2_genomic	A
GCA_009273325.1_PDT000419187.2_genomic	D
GCA_009273345.1_PDT000419189.2_genomic	A
GCA_009273365.1_PDT000419188.2_genomic	A
GCA_009273385.1_PDT000419193.2_genomic	B
GCA_009273405.1_PDT000419194.2_genomic	A
GCA_009273425.1_PDT000419191.2_genomic	D
GCA_009273445.1_PDT000419196.2_genomic	A
GCA_009273465.1_PDT000419198.2_genomic	D
GCA_009273485.1_PDT000419195.2_genomic	D
GCA_009273505.1_PDT000419197.2_genomic	D
GCA_009273525.1_PDT000419200.2_genomic	B
GCA_009273545.1_PDT000419199.2_genomic	D
GCA_009273565.1_PDT000419203.2_genomic	D
GCA_009273585.1_PDT000419201.2_genomic	B
GCA_009273605.1_PDT000419202.2_genomic	D
GCA_009273625.1_PDT000419212.2_genomic	D
GCA_009273645.1_PDT000419230.2_genomic	B
GCA_009273665.1_PDT000419233.2_genomic	B
GCA_009273685.1_PDT000419232.2_genomic	B
GCA_009273705.1_PDT000419234.2_genomic	B
GCA_009273725.1_PDT000419299.2_genomic	D
GCA_009273735.1_PDT000419303.2_genomic	A
GCA_009273765.1_PDT000419258.2_genomic	B
GCA_009273785.1_PDT000419288.2_genomic	B
GCA_009273805.1_PDT000419290.2_genomic	C
GCA_009273825.1_PDT000419239.2_genomic	D
GCA_009273845.1_PDT000419297.2_genomic	D
GCA_009273865.1_PDT000419251.2_genomic	B
GCA_009273875.1_PDT000419245.2_genomic	B
GCA_009273905.1_PDT000419236.2_genomic	B
GCA_009273925.1_PDT000419260.2_genomic	B
GCA_009273945.1_PDT000419293.2_genomic	D
GCA_009273965.1_PDT000419248.2_genomic	B
GCA_009273985.1_PDT000419250.2_genomic	D
GCA_009274005.1_PDT000419235.2_genomic	D
GCA_009274025.1_PDT000419257.2_genomic	B
GCA_009274045.1_PDT000419244.2_genomic	B
GCA_009274065.1_PDT000419249.2_genomic	B
GCA_009274085.1_PDT000419252.2_genomic	B
GCA_009274105.1_PDT000419238.2_genomic	B
GCA_009274125.1_PDT000419262.2_genomic	D
GCA_009274145.1_PDT000419295.2_genomic	A
GCA_009274165.1_PDT000419254.2_genomic	D
GCA_009274185.1_PDT000419240.2_genomic	B
GCA_009274205.1_PDT000419255.2_genomic	B
GCA_009274225.1_PDT000419247.2_genomic	B
GCA_009274245.1_PDT000419263.2_genomic	D
GCA_009274265.1_PDT000419259.2_genomic	D
GCA_009274285.1_PDT000419253.2_genomic	B
GCA_009274305.1_PDT000419246.2_genomic	B
GCA_009274325.1_PDT000419291.2_genomic	D
GCA_009274345.1_PDT000419287.2_genomic	D
GCA_009274365.1_PDT000419242.2_genomic	B
GCA_009274385.1_PDT000419256.2_genomic	D
GCA_009274405.1_PDT000419243.2_genomic	B
GCA_009274425.1_PDT000419296.2_genomic	B
GCA_009274445.1_PDT000419267.2_genomic	B
GCA_009274465.1_PDT000419292.2_genomic	B
GCA_009274485.1_PDT000419265.2_genomic	D
GCA_009274505.1_PDT000419237.2_genomic	D
GCA_009274525.1_PDT000419241.2_genomic	D
GCA_009274535.1_PDT000419261.2_genomic	B
GCA_009274565.1_PDT000419264.2_genomic	B
GCA_009274585.1_PDT000419266.2_genomic	D
GCA_009274605.1_PDT000419289.2_genomic	B
GCA_009274625.1_PDT000419272.2_genomic	D
GCA_009274645.1_PDT000419268.2_genomic	B
GCA_009274665.1_PDT000419300.2_genomic	D
GCA_009274685.1_PDT000419269.2_genomic	D
GCA_009274705.1_PDT000419273.2_genomic	B
GCA_009274725.1_PDT000419270.2_genomic	D
GCA_009274745.1_PDT000419301.2_genomic	D
GCA_009274765.1_PDT000419274.2_genomic	B
GCA_009274785.1_PDT000419271.2_genomic	D
GCA_009274805.1_PDT000419275.2_genomic	B
GCA_009274815.1_PDT000419276.2_genomic	B
GCA_009274845.1_PDT000419277.2_genomic	D
GCA_009274865.1_PDT000419278.2_genomic	D
GCA_009274885.1_PDT000419279.2_genomic	D
GCA_009274905.1_PDT000419280.2_genomic	B
GCA_009274925.1_PDT000419283.2_genomic	A
GCA_009274935.1_PDT000419281.2_genomic	B
GCA_009274965.1_PDT000419282.2_genomic	B
GCA_009274985.1_PDT000419286.2_genomic	D
GCA_009275005.1_PDT000419285.2_genomic	D
GCA_009275025.1_PDT000419284.2_genomic	B
GCA_009275045.1_PDT000419305.2_genomic	B
GCA_009275065.1_PDT000419298.2_genomic	A
GCA_009275085.1_PDT000419302.2_genomic	B
GCA_009275105.1_PDT000419307.2_genomic	B
GCA_009275125.1_PDT000419536.2_genomic	D
GCA_009275145.1_PDT000419537.2_genomic	D
GCA_009275165.1_PDT000419538.2_genomic	B
GCA_009275185.1_PDT000419540.2_genomic	D
GCA_009275205.1_PDT000419539.2_genomic	D
GCA_009275225.1_PDT000419541.2_genomic	A
GCA_009275245.1_PDT000419543.2_genomic	B
GCA_009275265.1_PDT000419544.2_genomic	D
GCA_009275285.1_PDT000419542.2_genomic	D
GCA_009275305.1_PDT000419545.2_genomic	D
GCA_009275325.1_PDT000419592.2_genomic	D
GCA_009275345.1_PDT000419556.2_genomic	D
GCA_009275365.1_PDT000419593.2_genomic	D
GCA_009275385.1_PDT000419551.2_genomic	B
GCA_009275405.1_PDT000419553.2_genomic	D
GCA_009275425.1_PDT000419595.2_genomic	B
GCA_009275445.1_PDT000419550.2_genomic	D
GCA_009275465.1_PDT000419587.2_genomic	D
GCA_009275485.1_PDT000419552.2_genomic	D
GCA_009275505.1_PDT000419547.2_genomic	D
GCA_009275525.1_PDT000419569.2_genomic	B
GCA_009275545.1_PDT000419586.2_genomic	B
GCA_009275565.1_PDT000419573.2_genomic	D
GCA_009275585.1_PDT000419563.2_genomic	D
GCA_009275605.1_PDT000419568.2_genomic	D
GCA_009275625.1_PDT000419566.2_genomic	D
GCA_009275645.1_PDT000419565.2_genomic	B
GCA_009275665.1_PDT000419601.2_genomic	D
GCA_009275685.1_PDT000419597.2_genomic	D
GCA_009275705.1_PDT000419604.2_genomic	D
GCA_009275725.1_PDT000419589.2_genomic	B
GCA_009275745.1_PDT000419602.2_genomic	B
GCA_009275765.1_PDT000419611.2_genomic	B
GCA_009275785.1_PDT000419610.2_genomic	D
GCA_009275805.1_PDT000419609.2_genomic	A
GCA_009275825.1_PDT000419612.2_genomic	D
GCA_009275845.1_PDT000419616.2_genomic	D
GCA_009275865.1_PDT000419619.2_genomic	B
GCA_009275885.1_PDT000419617.2_genomic	D
GCA_009275905.1_PDT000419613.2_genomic	A
GCA_009275925.1_PDT000419614.2_genomic	B
GCA_009275945.1_PDT000419555.2_genomic	B
GCA_009275965.1_PDT000419615.2_genomic	D
GCA_009275985.1_PDT000419618.2_genomic	A
GCA_009276005.1_PDT000419621.2_genomic	B
GCA_009276025.1_PDT000419620.2_genomic	D
GCA_009276045.1_PDT000419624.2_genomic	B
GCA_009276065.1_PDT000419582.2_genomic	B
GCA_009276085.1_PDT000419629.2_genomic	B
GCA_009276105.1_PDT000419583.2_genomic	D
GCA_009276125.1_PDT000419584.2_genomic	B
GCA_009276145.1_PDT000419585.2_genomic	A
GCA_009276165.1_PDT000419588.2_genomic	D
GCA_009276185.1_PDT000419600.2_genomic	D
GCA_009276205.1_PDT000419599.2_genomic	B
GCA_009276225.1_PDT000419591.2_genomic	B
GCA_009276245.1_PDT000419627.2_genomic	D
GCA_009276265.1_PDT000419549.2_genomic	D
GCA_009276285.1_PDT000419564.2_genomic	D
GCA_009276305.1_PDT000419590.2_genomic	D
GCA_009276325.1_PDT000419562.2_genomic	B
GCA_009276345.1_PDT000419567.2_genomic	B
GCA_009276365.1_PDT000419558.2_genomic	D
GCA_009276385.1_PDT000419548.2_genomic	B
GCA_009276405.1_PDT000419554.2_genomic	D
GCA_009276425.1_PDT000419560.2_genomic	D
GCA_009276445.1_PDT000419596.2_genomic	D
GCA_009276465.1_PDT000419572.2_genomic	D
GCA_009276485.1_PDT000419598.2_genomic	B
GCA_009276505.1_PDT000419594.2_genomic	B
GCA_009276525.1_PDT000419571.2_genomic	D
GCA_009276545.1_PDT000419575.2_genomic	D
GCA_009276555.1_PDT000419574.2_genomic	D
GCA_009276585.1_PDT000419581.2_genomic	D
GCA_009276605.1_PDT000419576.2_genomic	D
GCA_009276625.1_PDT000419579.2_genomic	A
GCA_009276645.1_PDT000419577.2_genomic	D
GCA_009276665.1_PDT000419626.2_genomic	B
GCA_009276685.1_PDT000419580.2_genomic	D
GCA_009276695.1_PDT000419628.2_genomic	B
GCA_009276725.1_PDT000419603.2_genomic	B
GCA_009276745.1_PDT000419570.2_genomic	D
GCA_009276765.1_PDT000419606.2_genomic	D
GCA_009276785.1_PDT000419607.2_genomic	D
GCA_009276805.1_PDT000419605.2_genomic	B
GCA_009276825.1_PDT000419608.2_genomic	B
GCA_009276845.1_PDT000419559.2_genomic	D
GCA_009276865.1_PDT000419561.2_genomic	D
GCA_009276885.1_PDT000419546.2_genomic	D
GCA_009276895.1_PDT000419557.2_genomic	D
GCA_009276925.1_PDT000419653.2_genomic	B
GCA_009276945.1_PDT000419644.2_genomic	B
GCA_009276965.1_PDT000419650.2_genomic	B
GCA_009276985.1_PDT000419652.2_genomic	B
GCA_009277005.1_PDT000419646.2_genomic	D
GCA_009277025.1_PDT000419649.2_genomic	B
GCA_009277045.1_PDT000419658.2_genomic	D
GCA_009277065.1_PDT000419656.2_genomic	B
GCA_009277085.1_PDT000420045.2_genomic	B
GCA_009277105.1_PDT000419655.2_genomic	B
GCA_009277125.1_PDT000419645.2_genomic	B
GCA_009277145.1_PDT000419660.2_genomic	A
GCA_009277165.1_PDT000419638.2_genomic	D
GCA_013491195.1_PDT000784937.1_genomic	A
GCA_013491205.1_PDT000784865.1_genomic	A
GCA_013491225.1_PDT000784872.1_genomic	A
GCA_013491255.1_PDT000784871.1_genomic	C
GCA_013491275.1_PDT000784870.1_genomic	A
GCA_013491305.1_PDT000784864.1_genomic	A
GCA_013491335.1_PDT000784866.1_genomic	D
GCA_013491355.1_PDT000784867.1_genomic	A
GCA_013491375.1_PDT000784855.1_genomic	A
GCA_013491395.1_PDT000784857.1_genomic	A
GCA_013491405.1_PDT000784854.1_genomic	D
GCA_013491435.1_PDT000784853.1_genomic	A
GCA_013491455.1_PDT000784851.1_genomic	A
GCA_013491475.1_PDT000784852.1_genomic	A
GCA_013491495.1_PDT000784850.1_genomic	A
GCA_013491515.1_PDT000784845.1_genomic	A
GCA_013491535.1_PDT000784847.1_genomic	B
GCA_013491555.1_PDT000784843.1_genomic	A
GCA_013491575.1_PDT000784846.1_genomic	A
GCA_013491615.1_PDT000784849.1_genomic	A
GCA_013491655.1_PDT000784842.1_genomic	C
GCA_013491675.1_PDT000784836.1_genomic	B
GCA_013491715.1_PDT000784837.1_genomic	D
GCA_013491735.1_PDT000784835.1_genomic	B
GCA_013491755.1_PDT000784831.1_genomic	A
GCA_013491775.1_PDT000784833.1_genomic	A
GCA_013491785.1_PDT000784834.1_genomic	A
GCA_013491815.1_PDT000784823.1_genomic	A
GCA_013491835.1_PDT000784821.1_genomic	A
GCA_013491855.1_PDT000784822.1_genomic	D
GCA_013491875.1_PDT000784818.1_genomic	A
GCA_013491895.1_PDT000784819.1_genomic	D
GCA_013491915.1_PDT000784820.1_genomic	B
GCA_013491935.1_PDT000784817.1_genomic	D
GCA_013491955.1_PDT000784813.1_genomic	D
GCA_013491975.1_PDT000784815.1_genomic	B
GCA_013491995.1_PDT000784814.1_genomic	B
GCA_013492015.1_PDT000784816.1_genomic	B
GCA_013492035.1_PDT000784812.1_genomic	A
GCA_013492055.1_PDT000784807.1_genomic	A
GCA_013492075.1_PDT000784811.1_genomic	A
GCA_013492115.1_PDT000784802.1_genomic	B
GCA_013492135.1_PDT000784809.1_genomic	A
GCA_013492155.1_PDT000784806.1_genomic	D
GCA_013492175.1_PDT000784808.1_genomic	D
GCA_013492195.1_PDT000784800.1_genomic	A
GCA_013492215.1_PDT000784794.1_genomic	A
GCA_013492235.1_PDT000784805.1_genomic	D
GCA_013492245.1_PDT000784801.1_genomic	A
GCA_013492275.1_PDT000784799.1_genomic	B
GCA_013492295.1_PDT000784798.1_genomic	A
GCA_013492335.1_PDT000784796.1_genomic	D
GCA_013492355.1_PDT000784792.1_genomic	A
GCA_013492375.1_PDT000784790.1_genomic	B
GCA_013492395.1_PDT000784795.1_genomic	A
GCA_013492415.1_PDT000784791.1_genomic	A
GCA_013492435.1_PDT000784785.1_genomic	A
GCA_013492455.1_PDT000784787.1_genomic	A
GCA_013492475.1_PDT000784786.1_genomic	A
GCA_013492485.1_PDT000784789.1_genomic	A
GCA_013492515.1_PDT000784788.1_genomic	A
GCA_013492535.1_PDT000784744.1_genomic	D
GCA_013492555.1_PDT000784752.1_genomic	B
GCA_013492575.1_PDT000784747.1_genomic	A
GCA_013492595.1_PDT000784969.1_genomic	A
GCA_013492615.1_PDT000784952.1_genomic	A
GCA_013492635.1_PDT000784955.1_genomic	B
GCA_013492645.1_PDT000784957.1_genomic	A
GCA_013492675.1_PDT000784972.1_genomic	A
GCA_013492695.1_PDT000784964.1_genomic	A
GCA_013492725.1_PDT000784749.1_genomic	D
GCA_013492755.1_PDT000784970.1_genomic	B
GCA_013492775.1_PDT000784954.1_genomic	A
GCA_013492795.1_PDT000784755.1_genomic	A
GCA_013492835.1_PDT000784754.1_genomic	A
GCA_013492855.1_PDT000784780.1_genomic	B
GCA_013492895.1_PDT000784783.1_genomic	B
GCA_013492915.1_PDT000784750.1_genomic	A
GCA_013492935.1_PDT000784784.1_genomic	B
GCA_013492955.1_PDT000784781.1_genomic	A
GCA_013492975.1_PDT000784746.1_genomic	A
GCA_013492995.1_PDT000784777.1_genomic	B
GCA_013493015.1_PDT000784779.1_genomic	B
GCA_013493035.1_PDT000784775.1_genomic	B
GCA_013493055.1_PDT000784776.1_genomic	A
GCA_013493075.1_PDT000784751.1_genomic	A
GCA_013493095.1_PDT000784772.1_genomic	C
GCA_013493115.1_PDT000784771.1_genomic	A
GCA_013493135.1_PDT000784774.1_genomic	A
GCA_013493175.1_PDT000784769.1_genomic	A
GCA_013493195.1_PDT000784770.1_genomic	B
GCA_013493215.1_PDT000784766.1_genomic	A
GCA_013493235.1_PDT000784768.1_genomic	A
GCA_013493255.1_PDT000784767.1_genomic	A
GCA_013493275.1_PDT000784764.1_genomic	D
GCA_013493295.1_PDT000784765.1_genomic	A
GCA_013493315.1_PDT000784757.1_genomic	A
GCA_013493335.1_PDT000784761.1_genomic	D
GCA_013493355.1_PDT000784745.1_genomic	C
GCA_013493375.1_PDT000784778.1_genomic	B
GCA_013494675.1_PDT000784637.1_genomic	B
GCA_013494965.1_PDT000784763.1_genomic	D
GCA_013495015.1_PDT000784608.1_genomic	A
GCA_013495055.1_PDT000784760.1_genomic	D
GCA_013495075.1_PDT000784758.1_genomic	A
GCA_013495095.1_PDT000784753.1_genomic	A
GCA_013495105.1_PDT000784759.1_genomic	D
GCA_013495135.1_PDT000784756.1_genomic	A
GCA_013495155.1_PDT000784739.1_genomic	A
GCA_013495175.1_PDT000784741.1_genomic	D
GCA_013495185.1_PDT000784742.1_genomic	D
GCA_013495215.1_PDT000784743.1_genomic	A
GCA_013495255.1_PDT000784740.1_genomic	B
GCA_013495305.1_PDT000784738.1_genomic	A
GCA_013495735.1_PDT000784706.1_genomic	D
GCA_013495815.1_PDT000784705.1_genomic	D
GCA_013497595.1_PDT000784949.1_genomic	B
GCA_013497615.1_PDT000784929.1_genomic	A
GCA_013498255.1_PDT000785416.1_genomic	B
GCA_013498275.1_PDT000785412.1_genomic	B
GCA_013498315.1_PDT000785411.1_genomic	B
GCA_013499255.1_PDT000785335.1_genomic	B
GCA_013502615.1_PDT000785004.1_genomic	C
GCA_013504335.1_PDT000785459.1_genomic	C
GCA_013504655.1_PDT000785414.1_genomic	D
GCA_013504675.1_PDT000785413.1_genomic	D
GCA_013504685.1_PDT000785415.1_genomic	D
GCA_013509035.1_PDT000784154.1_genomic	A
GCA_013510075.1_PDT000784115.1_genomic	C
GCA_013510535.1_PDT000784085.1_genomic	B
GCA_013512095.1_PDT000784045.1_genomic	A
GCA_013512115.1_PDT000784044.1_genomic	A
GCA_013512135.1_PDT000784046.1_genomic	B
GCA_013512255.1_PDT000784042.1_genomic	A
GCA_013512275.1_PDT000784043.1_genomic	D
GCA_013512295.1_PDT000784038.1_genomic	A
GCA_013512315.1_PDT000784039.1_genomic	D
GCA_013512335.1_PDT000784040.1_genomic	D
GCA_013512355.1_PDT000784041.1_genomic	B
GCA_013512365.1_PDT000784036.1_genomic	B
GCA_013512385.1_PDT000784037.1_genomic	D
GCA_013512415.1_PDT000784035.1_genomic	A
GCA_013512435.1_PDT000784034.1_genomic	A
GCA_013512455.1_PDT000784032.1_genomic	D
GCA_013512465.1_PDT000784033.1_genomic	D
GCA_013512495.1_PDT000784030.1_genomic	D
GCA_013512515.1_PDT000784031.1_genomic	D
GCA_013512535.1_PDT000784026.1_genomic	D
GCA_013512555.1_PDT000784029.1_genomic	D
GCA_013512575.1_PDT000784025.1_genomic	D
GCA_013512595.1_PDT000784028.1_genomic	D
GCA_013512615.1_PDT000784027.1_genomic	A
GCA_013512635.1_PDT000784024.1_genomic	D
GCA_013513615.1_PDT000785947.1_genomic	D
GCA_013513695.1_PDT000786002.1_genomic	D
GCA_013513715.1_PDT000785946.1_genomic	D
GCA_013513925.1_PDT000785950.1_genomic	B
GCA_013514095.1_PDT000785953.1_genomic	B
GCA_013514135.1_PDT000785954.1_genomic	D
GCA_013514475.1_PDT000785968.1_genomic	D
GCA_013514545.1_PDT000785965.1_genomic	D
GCA_013514575.1_PDT000785966.1_genomic	D
GCA_013514595.1_PDT000785962.1_genomic	D
GCA_013514615.1_PDT000785960.1_genomic	D
GCA_013514635.1_PDT000785959.1_genomic	B
GCA_013514655.1_PDT000785961.1_genomic	B
GCA_013514675.1_PDT000785958.1_genomic	B
GCA_013514695.1_PDT000785955.1_genomic	B
GCA_013514705.1_PDT000785957.1_genomic	D
GCA_013514745.1_PDT000785945.1_genomic	B
GCA_013514765.1_PDT000785943.1_genomic	D
GCA_013514835.1_PDT000785940.1_genomic	D
GCA_013514855.1_PDT000785939.1_genomic	D
GCA_013514895.1_PDT000785938.1_genomic	D
GCA_013514955.1_PDT000785951.1_genomic	D
GCA_013515035.1_PDT000785743.2_genomic	D
GCA_013515055.1_PDT000785744.2_genomic	B
GCA_013515135.1_PDT000785936.1_genomic	D
GCA_013515155.1_PDT000785937.1_genomic	B
GCA_013515235.1_PDT000785931.1_genomic	B
GCA_013515255.1_PDT000785930.1_genomic	B
GCA_013515295.1_PDT000785935.1_genomic	D
GCA_013515315.1_PDT000785933.1_genomic	D
GCA_013515335.1_PDT000785927.1_genomic	D
GCA_013515355.1_PDT000785924.1_genomic	D
GCA_013515395.1_PDT000785929.1_genomic	D
GCA_013515435.1_PDT000785925.1_genomic	D
GCA_013515555.1_PDT000785910.1_genomic	D
GCA_013515655.1_PDT000785913.1_genomic	D
GCA_013515675.1_PDT000785914.1_genomic	D
GCA_013515735.1_PDT000785912.1_genomic	D
GCA_013515775.1_PDT000785911.1_genomic	D
GCA_013519035.1_PDT000783940.1_genomic	A
GCA_013519755.1_PDT000783897.1_genomic	D
GCA_013521715.1_PDT000783868.1_genomic	B
GCA_013521935.1_PDT000783847.1_genomic	C
GCA_013523595.1_PDT000787344.1_genomic	A
GCA_013523865.1_PDT000787326.1_genomic	A
GCA_013524395.1_PDT000787265.1_genomic	B
GCA_013524595.1_PDT000787258.1_genomic	B
GCA_013525375.1_PDT000795004.1_genomic	D
GCA_013526195.1_PDT000787154.1_genomic	C
GCA_013535535.1_PDT000783411.1_genomic	D
GCA_013535595.1_PDT000783410.1_genomic	D
GCA_013535615.1_PDT000783409.1_genomic	B
GCA_013535675.1_PDT000783408.1_genomic	D
GCA_013535695.1_PDT000783406.1_genomic	B
GCA_013535715.1_PDT000783407.1_genomic	D
GCA_013535735.1_PDT000783405.1_genomic	D
GCA_013536835.1_PDT000781800.1_genomic	B
GCA_013537295.1_PDT000789990.2_genomic	B
GCA_013537415.1_PDT000789989.2_genomic	B
GCA_013538375.1_PDT000789870.1_genomic	B
GCA_013539375.1_PDT000781553.1_genomic	B
GCA_013542535.1_PDT000783657.1_genomic	B
GCA_013542635.1_PDT000783689.1_genomic	D
GCA_013542815.1_PDT000781826.1_genomic	D
GCA_013543135.1_PDT000782169.1_genomic	D
GCA_013543155.1_PDT000782167.1_genomic	B
GCA_013543175.1_PDT000782168.1_genomic	D
GCA_013543195.1_PDT000782166.1_genomic	D
GCA_013543235.1_PDT000782165.1_genomic	D
GCA_013543375.1_PDT000781788.1_genomic	D
GCA_013543385.1_PDT000781787.1_genomic	D
GCA_013543415.1_PDT000781786.1_genomic	D
GCA_013548395.1_PDT000787528.1_genomic	A
GCA_013548575.1_PDT000794998.1_genomic	D
GCA_013548615.1_PDT000795002.1_genomic	D
GCA_013548775.1_PDT000794994.1_genomic	B
GCA_013548955.1_PDT000787526.1_genomic	A
GCA_013549115.1_PDT000794991.1_genomic	D
GCA_013549545.1_PDT000795010.1_genomic	D
GCA_013549615.1_PDT000795007.1_genomic	D
GCA_013550595.1_PDT000795009.1_genomic	D
GCA_013550615.1_PDT000795017.1_genomic	D
GCA_013550755.1_PDT000787429.1_genomic	D
GCA_013551515.1_PDT000787384.1_genomic	B
GCA_013551555.1_PDT000787381.1_genomic	B
GCA_013552325.1_PDT000783566.1_genomic	A
GCA_013552435.1_PDT000783565.1_genomic	A
GCA_013552455.1_PDT000783568.1_genomic	A
GCA_013552555.1_PDT000783573.1_genomic	A
GCA_013552575.1_PDT000783567.1_genomic	A
GCA_013552915.1_PDT000795016.1_genomic	D
GCA_013553495.1_PDT000795013.1_genomic	D
GCA_013553505.1_PDT000795014.1_genomic	D
GCA_013553695.1_PDT000794970.1_genomic	D
GCA_013553995.1_PDT000794460.1_genomic	D
GCA_013555255.1_PDT000795001.1_genomic	D
GCA_013555395.1_PDT000794956.1_genomic	D
GCA_013556955.1_PDT000794968.1_genomic	D
GCA_013557015.1_PDT000794990.1_genomic	D
GCA_013557035.1_PDT000794969.1_genomic	D
GCA_013557235.1_PDT000787554.1_genomic	B
GCA_013558275.1_PDT000795006.1_genomic	D
GCA_013560035.1_PDT000787927.1_genomic	B
GCA_013565395.1_PDT000787991.1_genomic	B
GCA_013566675.1_PDT000781367.1_genomic	B
GCA_013566755.1_PDT000781366.1_genomic	A
GCA_013566795.1_PDT000781365.1_genomic	B
GCA_013567395.1_PDT000781291.1_genomic	A
GCA_013567495.1_PDT000781293.1_genomic	A
GCA_013567575.1_PDT000781295.1_genomic	D
GCA_013568095.1_PDT000781284.1_genomic	A
GCA_013571375.1_PDT000781272.1_genomic	D
GCA_013571415.1_PDT000781106.1_genomic	D
GCA_013571695.1_PDT000781073.1_genomic	B
GCA_013571755.1_PDT000781076.1_genomic	B
GCA_013571935.1_PDT000781075.1_genomic	B
GCA_013572255.1_PDT000781132.1_genomic	C
GCA_013573295.1_PDT000774787.1_genomic	B
GCA_013573915.1_PDT000774761.1_genomic	D
GCA_013574955.1_PDT000774672.1_genomic	A
GCA_013575895.1_PDT000781300.1_genomic	D
GCA_013575975.1_PDT000781298.1_genomic	D
GCA_013576155.1_PDT000781271.1_genomic	D
GCA_013576195.1_PDT000781268.1_genomic	D
GCA_013582835.1_PDT000789300.1_genomic	A
GCA_013582855.1_PDT000789299.1_genomic	A
GCA_013584795.1_PDT000794459.1_genomic	A
GCA_013585775.1_PDT000789330.1_genomic	A
GCA_013587175.1_PDT000789334.1_genomic	A
GCA_013587635.1_PDT000789332.1_genomic	C
GCA_013587675.1_PDT000789333.1_genomic	C
GCA_013589075.1_PDT000774836.1_genomic	B
GCA_013589405.1_PDT000774861.1_genomic	A
GCA_013609965.1_PDT000774648.1_genomic	D
GCA_013610035.1_PDT000774650.1_genomic	B
GCA_013610055.1_PDT000774647.1_genomic	D
GCA_013610075.1_PDT000774645.1_genomic	D
GCA_013610115.1_PDT000774644.1_genomic	B
GCA_013610155.1_PDT000774643.1_genomic	D
GCA_013610195.1_PDT000774646.1_genomic	D
GCA_013610575.1_PDT000774649.1_genomic	B
GCA_013610635.1_PDT000774547.1_genomic	B
GCA_013611735.1_PDT000794946.2_genomic	D
GCA_013612275.1_PDT000795540.1_genomic	D
GCA_013612335.1_PDT000795532.1_genomic	A
GCA_013613035.1_PDT000795556.1_genomic	B
GCA_013613045.1_PDT000795558.1_genomic	D
GCA_013613835.1_PDT000774464.1_genomic	A
GCA_013614035.1_PDT000774482.1_genomic	D
GCA_013614155.1_PDT000774475.1_genomic	D
GCA_013614215.1_PDT000774477.1_genomic	B
GCA_013614235.1_PDT000774476.1_genomic	D
GCA_013614255.1_PDT000774473.1_genomic	A
GCA_013614275.1_PDT000774474.1_genomic	D
GCA_013614295.1_PDT000774470.1_genomic	D
GCA_013614315.1_PDT000774471.1_genomic	A
GCA_013614335.1_PDT000774472.1_genomic	D
GCA_013616335.1_PDT000774347.1_genomic	D
GCA_013618115.1_PDT000785237.1_genomic	B
GCA_013621515.1_PDT000774140.1_genomic	D
GCA_013625835.1_ASM1362583v1_genomic	C
GCA_013625845.1_ASM1362584v1_genomic	C
GCA_013625865.1_ASM1362586v1_genomic	C
GCA_013625895.1_ASM1362589v1_genomic	C
GCA_013625905.1_ASM1362590v1_genomic	C
GCA_013625935.1_ASM1362593v1_genomic	C
GCA_013625945.1_ASM1362594v1_genomic	C
GCA_013625955.1_ASM1362595v1_genomic	C
GCA_013625995.1_ASM1362599v1_genomic	C
GCA_013626005.1_ASM1362600v1_genomic	C
GCA_013626015.1_ASM1362601v1_genomic	C
GCA_013626045.1_ASM1362604v1_genomic	C
GCA_013626055.1_ASM1362605v1_genomic	C
GCA_013626095.1_ASM1362609v1_genomic	C
GCA_013626105.1_ASM1362610v1_genomic	C
GCA_013626115.1_ASM1362611v1_genomic	C
GCA_013626145.1_ASM1362614v1_genomic	C
GCA_013626385.1_PDT000773980.1_genomic	B
GCA_013626445.1_PDT000773981.1_genomic	D
GCA_013627955.1_PDT000773957.1_genomic	B
GCA_013633255.1_PDT000773648.1_genomic	D
GCA_013634335.1_PDT000773586.1_genomic	A
GCA_013647915.1_PDT000772966.1_genomic	D
GCA_013648255.1_PDT000772151.1_genomic	A
GCA_013648295.1_PDT000772150.1_genomic	D
GCA_013650255.1_PDT000772074.1_genomic	A
GCA_013655555.1_PDT000771723.1_genomic	B
GCA_013661955.1_PDT000771167.1_genomic	B
GCA_013662035.1_PDT000771156.1_genomic	C
GCA_013667045.1_PDT000770666.1_genomic	B
GCA_013669775.1_PDT000770522.1_genomic	B
GCA_013669795.1_PDT000770523.1_genomic	D
GCA_013670295.1_PDT000770469.1_genomic	B
GCA_013670395.1_PDT000770467.1_genomic	B
GCA_013670715.1_PDT000770478.1_genomic	C
GCA_013670795.1_PDT000770476.1_genomic	B
GCA_013670895.1_PDT000770466.1_genomic	D
GCA_013672995.1_PDT000770343.1_genomic	B
GCA_013674135.1_PDT000769782.1_genomic	D
GCA_013675315.1_PDT000769438.1_genomic	A
GCA_013677065.1_PDT000769321.1_genomic	B
GCA_013680555.1_PDT000768921.1_genomic	D
GCA_013682615.1_PDT000768242.1_genomic	D
GCA_013683915.1_PDT000768175.1_genomic	B
GCA_013684555.1_PDT000767996.1_genomic	D
GCA_013684685.1_PDT000767939.1_genomic	A
GCA_013700745.1_PDT000797013.1_genomic	D
GCA_013700845.1_PDT000797018.1_genomic	D
GCA_013700865.1_PDT000797020.1_genomic	D
GCA_013700925.1_PDT000797019.1_genomic	D
GCA_013700945.1_PDT000797015.1_genomic	D
GCA_013700965.1_PDT000797014.1_genomic	D
GCA_013701005.1_PDT000797016.1_genomic	D
GCA_013704045.1_PDT000796258.1_genomic	B
GCA_013707775.1_PDT000796126.1_genomic	D
GCA_013708735.1_PDT000796132.1_genomic	B
GCA_013709495.1_PDT000795985.1_genomic	D
GCA_013710055.1_PDT000797017.1_genomic	D
GCA_013711355.1_PDT000766669.1_genomic	B
GCA_013713885.1_PDT000766742.1_genomic	B
GCA_013714195.1_PDT000766634.1_genomic	B
GCA_013714945.1_PDT000766609.1_genomic	B
GCA_013716945.1_PDT000766477.1_genomic	A
GCA_013721325.1_PDT000764466.1_genomic	B
GCA_013721345.1_PDT000764465.1_genomic	B
GCA_013721365.1_PDT000764463.1_genomic	B
GCA_013721385.1_PDT000764467.1_genomic	B
GCA_013721425.1_PDT000764468.1_genomic	B
GCA_013723505.1_PDT000764464.1_genomic	B
GCA_013728795.1_PDT000763066.1_genomic	A
GCA_013737055.1_PDT000762592.1_genomic	B
GCA_013737835.1_PDT000762643.1_genomic	B
GCA_013740595.1_PDT000762563.1_genomic	B
GCA_013742665.1_PDT000762210.1_genomic	D
GCA_013744425.1_PDT000762157.1_genomic	B
GCA_013744455.1_PDT000762156.1_genomic	B
GCA_013745535.1_PDT000762102.1_genomic	D
GCA_013745575.1_PDT000762101.1_genomic	D
GCA_013753975.1_PDT000760515.1_genomic	B
GCA_013754395.1_PDT000760491.1_genomic	B
GCA_013754735.1_PDT000797068.1_genomic	A
GCA_013754915.1_PDT000797069.1_genomic	D
GCA_013755635.1_PDT000760429.1_genomic	C
GCA_013755995.1_PDT000760414.1_genomic	D
GCA_013764385.1_PDT000760027.1_genomic	B
GCA_013767245.1_PDT000797067.1_genomic	B
GCA_013767385.1_PDT000756510.1_genomic	B
GCA_013770405.1_PDT000755738.1_genomic	B
GCA_013770725.1_PDT000755724.1_genomic	D
GCA_013771605.1_PDT000755495.1_genomic	D
GCA_013773005.1_PDT000797106.1_genomic	B
GCA_013777685.1_PDT000753701.1_genomic	A
GCA_013777705.1_PDT000753700.1_genomic	B
GCA_013777765.1_PDT000753699.1_genomic	D
GCA_013777845.1_PDT000753273.1_genomic	D
GCA_013777925.1_PDT000753272.1_genomic	D
GCA_013778065.1_PDT000753256.1_genomic	B
GCA_013778085.1_PDT000752260.1_genomic	D
GCA_013778105.1_PDT000752259.1_genomic	D
GCA_013778745.1_PDT000797499.1_genomic	D
GCA_013779345.1_PDT000797473.1_genomic	D
GCA_013793025.1_PDT000749591.1_genomic	B
GCA_013803465.1_PDT000747996.1_genomic	D
GCA_013806505.1_PDT000747884.1_genomic	A
GCA_013806565.1_PDT000747882.1_genomic	D
GCA_013807085.1_PDT000747734.1_genomic	A
GCA_013807605.1_PDT000747896.1_genomic	A
GCA_013807645.1_PDT000747895.1_genomic	D
GCA_013807685.1_PDT000747893.1_genomic	D
GCA_013807705.1_PDT000747894.1_genomic	D
GCA_013807725.1_PDT000747891.1_genomic	D
GCA_013807745.1_PDT000747878.1_genomic	A
GCA_013807755.1_PDT000747892.1_genomic	D
GCA_013807785.1_PDT000747890.1_genomic	D
GCA_013807805.1_PDT000747887.1_genomic	A
GCA_013807825.1_PDT000747889.1_genomic	B
GCA_013807845.1_PDT000747879.1_genomic	D
GCA_013807855.1_PDT000747886.1_genomic	A
GCA_013807885.1_PDT000747883.1_genomic	B
GCA_013807905.1_PDT000747877.1_genomic	D
GCA_013807925.1_PDT000747888.1_genomic	D
GCA_013807945.1_PDT000747874.1_genomic	A
GCA_013807965.1_PDT000747875.1_genomic	A
GCA_013807985.1_PDT000747881.1_genomic	D
GCA_013808005.1_PDT000747873.1_genomic	D
GCA_013808025.1_PDT000747787.1_genomic	B
GCA_013808045.1_PDT000747789.1_genomic	B
GCA_013808095.1_PDT000747788.1_genomic	B
GCA_013808385.1_PDT000747885.1_genomic	C
GCA_013808425.1_PDT000747880.1_genomic	A
GCA_013808485.1_PDT000747876.1_genomic	B
GCA_013819845.1_PDT000797769.1_genomic	A
GCA_013829385.1_PDT000741528.1_genomic	B
GCA_013830525.1_PDT000744590.1_genomic	B
GCA_013839285.1_PDT000797771.1_genomic	B
GCA_013874415.1_PDT000798166.1_genomic	D
GCA_013874435.1_PDT000798165.1_genomic	D
GCA_013875215.1_PDT000798120.1_genomic	A
GCA_013875275.1_PDT000798123.1_genomic	D
GCA_013875475.1_PDT000798118.1_genomic	A
GCA_013875755.1_PDT000798121.1_genomic	A
GCA_013875795.1_PDT000798117.1_genomic	D
GCA_013875805.1_PDT000798122.1_genomic	D
GCA_013875815.1_PDT000798119.1_genomic	D
GCA_013875855.1_PDT000798116.1_genomic	A
GCA_013875915.1_PDT000798113.1_genomic	A
GCA_013913695.1_PDT000798509.1_genomic	A
GCA_013917105.1_PDT000798578.1_genomic	D
GCA_013982155.1_PDT000799924.1_genomic	B
GCA_013982175.1_PDT000799922.1_genomic	B
GCA_013982195.1_PDT000799919.1_genomic	B
GCA_013982275.1_PDT000799923.1_genomic	D
GCA_013982295.1_PDT000799920.1_genomic	D
GCA_013982315.1_PDT000799921.1_genomic	D
GCA_013982335.1_PDT000799915.1_genomic	B
GCA_013982355.1_PDT000799918.1_genomic	B
GCA_013982375.1_PDT000799917.1_genomic	D
GCA_013982385.1_PDT000799916.1_genomic	D
GCA_013984615.1_PDT000799655.1_genomic	D
GCA_014045985.1_PDT000800093.1_genomic	D
GCA_014049165.1_PDT000800356.2_genomic	D
GCA_014049185.1_PDT000800358.2_genomic	D
GCA_014049205.1_PDT000800357.2_genomic	B
GCA_014049225.1_PDT000800355.2_genomic	B
GCA_014049265.1_PDT000800353.2_genomic	D
GCA_014049305.1_PDT000800359.2_genomic	B
GCA_014049325.1_PDT000800352.2_genomic	B
GCA_014049345.1_PDT000800351.2_genomic	B
GCA_014049355.1_PDT000800319.2_genomic	D
GCA_014049405.1_PDT000800354.2_genomic	B
GCA_014051465.1_PDT000801506.1_genomic	B
GCA_014051785.1_PDT000801509.1_genomic	C
GCA_014051825.1_PDT000801508.1_genomic	D
GCA_014051865.1_PDT000801499.1_genomic	D
GCA_014051885.1_PDT000801493.1_genomic	A
GCA_014053965.1_PDT000801334.1_genomic	B
GCA_014053985.1_PDT000801335.1_genomic	B
GCA_014054005.1_PDT000801336.1_genomic	B
GCA_014054665.1_PDT000801297.1_genomic	A
GCA_014054685.1_PDT000801300.1_genomic	D
GCA_014056685.1_PDT000457402.1_genomic	B
GCA_014059705.1_ASM1405970v1_genomic	B
GCA_014059715.1_ASM1405971v1_genomic	A
GCA_014060725.1_PDT000801812.1_genomic	B
GCA_014064745.1_PDT000802191.1_genomic	A
GCA_014064785.1_PDT000802186.1_genomic	D
GCA_014065125.1_PDT000802129.1_genomic	A
GCA_014066285.1_PDT000802053.1_genomic	B
GCA_014069235.1_PDT000801904.1_genomic	D
GCA_014074235.1_PDT000802489.1_genomic	D
GCA_014074615.1_PDT000802190.1_genomic	D
GCA_014089605.1_PDT000803202.1_genomic	B
GCA_014089955.1_PDT000803162.1_genomic	D
GCA_014092995.1_PDT000803558.1_genomic	D
GCA_014096275.1_PDT000803136.2_genomic	D
GCA_014096295.1_PDT000803135.2_genomic	B
GCA_014096315.1_PDT000803133.2_genomic	B
GCA_014097235.1_PDT000803676.1_genomic	C
GCA_014101415.1_PDT000803134.2_genomic	D
GCA_014102955.1_PDT000457405.1_genomic	B
GCA_014102985.1_PDT000457406.1_genomic	B
GCA_014106455.1_PDT000457403.1_genomic	B
GCA_014106515.1_PDT000457401.1_genomic	B
GCA_014106655.1_PDT000457400.1_genomic	B
GCA_014106675.1_PDT000457404.1_genomic	B
GCA_014119385.1_PDT000804753.2_genomic	D
GCA_014120425.1_PDT000804667.2_genomic	D
GCA_014120465.1_PDT000804668.2_genomic	D
GCA_014120485.1_PDT000804666.2_genomic	B
GCA_014122505.1_PDT000804697.1_genomic	B
GCA_014123505.1_PDT000804557.1_genomic	D
GCA_014124705.1_PDT000804514.1_genomic	B
GCA_014124725.1_PDT000804513.1_genomic	B
GCA_014125405.1_PDT000804754.2_genomic	D
GCA_014125445.1_PDT000804752.2_genomic	D
GCA_014127495.1_PDT000804393.1_genomic	D
GCA_014127585.1_PDT000804365.1_genomic	D
GCA_014127625.1_PDT000804368.1_genomic	C
GCA_014127665.1_PDT000804366.1_genomic	D
GCA_014127705.1_PDT000804367.1_genomic	C
GCA_014128685.1_PDT000804248.1_genomic	B
GCA_014131185.1_PDT000804751.2_genomic	B
GCA_014134945.1_PDT000806079.1_genomic	D
GCA_014136445.1_PDT000806074.1_genomic	A
GCA_014136465.1_PDT000806422.1_genomic	A
GCA_014137145.1_PDT000806409.1_genomic	D
GCA_014137205.1_PDT000806483.1_genomic	B
GCA_014137225.1_PDT000806484.1_genomic	D
GCA_014147425.1_PDT000806891.1_genomic	A
GCA_014147985.1_PDT000806834.1_genomic	C
GCA_014148325.1_PDT000806836.1_genomic	B
GCA_014150495.1_PDT000806704.1_genomic	B
GCA_014150665.1_PDT000806695.1_genomic	B
GCA_014153035.1_PDT000806576.1_genomic	D
GCA_014154535.1_PDT000806410.1_genomic	A
GCA_014154545.1_PDT000806411.1_genomic	A
GCA_014154665.1_PDT000806406.1_genomic	D
GCA_014154685.1_PDT000806408.1_genomic	D
GCA_014154825.1_PDT000806080.1_genomic	A
GCA_014165215.1_PDT000807640.1_genomic	B
GCA_014176135.1_PDT000808168.1_genomic	D
GCA_014184575.1_PDT000809335.1_genomic	D
GCA_014185375.1_PDT000808949.2_genomic	A
GCA_014188895.1_PDT000809363.1_genomic	A
GCA_014209935.1_PDT000810029.1_genomic	B
GCA_014213095.1_PDT000810272.2_genomic	B
GCA_014213635.1_PDT000810271.2_genomic	B
GCA_014214035.1_PDT000810296.1_genomic	D
GCA_014234405.1_PDT000814139.1_genomic	D
GCA_014234425.1_PDT000814137.1_genomic	B
GCA_014234925.1_PDT000814088.1_genomic	B
GCA_014245275.1_PDT000815881.1_genomic	B
GCA_014245315.1_PDT000815882.1_genomic	B
GCA_014248775.1_PDT000814777.1_genomic	A
GCA_014248795.1_PDT000814776.1_genomic	A
GCA_014250255.1_PDT000814393.1_genomic	B
GCA_014250295.1_PDT000814392.1_genomic	B
GCA_014250985.1_PDT000816167.1_genomic	D
GCA_014251895.1_PDT000816203.1_genomic	A
GCA_014251935.1_PDT000816186.1_genomic	D
GCA_014252135.1_PDT000816197.1_genomic	D
GCA_014252185.1_PDT000816173.1_genomic	B
GCA_014253555.1_PDT000816437.1_genomic	D
GCA_014254255.1_PDT000816359.1_genomic	C
GCA_014255845.1_PDT000816288.1_genomic	D
GCA_014259625.1_PDT000817189.1_genomic	D
GCA_014259645.1_PDT000817186.1_genomic	D
GCA_014259685.1_PDT000817183.1_genomic	D
GCA_014259705.1_PDT000817184.1_genomic	A
GCA_014259725.1_PDT000817187.1_genomic	A
GCA_014259745.1_PDT000817188.1_genomic	D
GCA_014259765.1_PDT000817180.1_genomic	A
GCA_014259785.1_PDT000817181.1_genomic	D
GCA_014259805.1_PDT000817179.1_genomic	D
GCA_014259825.1_PDT000817182.1_genomic	D
GCA_014259845.1_PDT000817175.1_genomic	D
GCA_014259865.1_PDT000817178.1_genomic	D
GCA_014259875.1_PDT000817177.1_genomic	A
GCA_014259905.1_PDT000817176.1_genomic	D
GCA_014260065.1_PDT000817158.1_genomic	B
GCA_014260155.1_PDT000817156.1_genomic	D
GCA_014260185.1_PDT000817155.1_genomic	D
GCA_014260205.1_PDT000817157.1_genomic	D
GCA_014260225.1_PDT000817153.1_genomic	D
GCA_014260245.1_PDT000817151.1_genomic	D
GCA_014260265.1_PDT000817154.1_genomic	D
GCA_014260285.1_PDT000817152.1_genomic	D
GCA_014260325.1_PDT000817078.1_genomic	D
GCA_014260345.1_PDT000817143.1_genomic	D
GCA_014260365.1_PDT000817127.1_genomic	B
GCA_014260385.1_PDT000817126.1_genomic	D
GCA_014260405.1_PDT000817125.1_genomic	D
GCA_014260425.1_PDT000817141.1_genomic	D
GCA_014260485.1_PDT000817081.1_genomic	D
GCA_014260505.1_PDT000817140.1_genomic	B
GCA_014260545.1_PDT000817134.1_genomic	D
GCA_014260565.1_PDT000817123.1_genomic	D
GCA_014260585.1_PDT000817121.1_genomic	B
GCA_014260605.1_PDT000817124.1_genomic	D
GCA_014260625.1_PDT000817120.1_genomic	B
GCA_014260645.1_PDT000817122.1_genomic	D
GCA_014260665.1_PDT000817117.1_genomic	B
GCA_014260685.1_PDT000817119.1_genomic	A
GCA_014260705.1_PDT000817118.1_genomic	D
GCA_014260745.1_PDT000817116.1_genomic	D
GCA_014260865.1_PDT000817107.1_genomic	D
GCA_014260885.1_PDT000817106.1_genomic	D
GCA_014260905.1_PDT000817105.1_genomic	D
GCA_014260925.1_PDT000817102.1_genomic	D
GCA_014260945.1_PDT000817104.1_genomic	A
GCA_014260965.1_PDT000817103.1_genomic	D
GCA_014261125.1_PDT000817091.1_genomic	D
GCA_014261165.1_PDT000817089.1_genomic	D
GCA_014261185.1_PDT000817087.1_genomic	D
GCA_014261205.1_PDT000817086.1_genomic	D
GCA_014261225.1_PDT000817090.1_genomic	D
GCA_014261245.1_PDT000817088.1_genomic	D
GCA_014261265.1_PDT000817075.1_genomic	D
GCA_014261305.1_PDT000817072.1_genomic	D
GCA_014261325.1_PDT000817073.1_genomic	D
GCA_014261345.1_PDT000817074.1_genomic	D
GCA_014261365.1_PDT000817071.1_genomic	D
GCA_014261385.1_PDT000817069.1_genomic	D
GCA_014261405.1_PDT000817070.1_genomic	D
GCA_014261485.1_PDT000817145.1_genomic	D
GCA_014261505.1_PDT000817149.1_genomic	B
GCA_014261525.1_PDT000817148.1_genomic	D
GCA_014261545.1_PDT000817139.1_genomic	C
GCA_014261565.1_PDT000817084.1_genomic	D
GCA_014261575.1_PDT000817079.1_genomic	D
GCA_014261605.1_PDT000817083.1_genomic	D
GCA_014261625.1_PDT000817128.1_genomic	D
GCA_014261645.1_PDT000817129.1_genomic	D
GCA_014261665.1_PDT000817082.1_genomic	D
GCA_014261675.1_PDT000817146.1_genomic	A
GCA_014261705.1_PDT000817130.1_genomic	D
GCA_014261725.1_PDT000817142.1_genomic	A
GCA_014261745.1_PDT000817150.1_genomic	D
GCA_014261785.1_PDT000817144.1_genomic	D
GCA_014261795.1_PDT000817080.1_genomic	D
GCA_014261845.1_PDT000817132.1_genomic	B
GCA_014261865.1_PDT000817147.1_genomic	B
GCA_014261885.1_PDT000817133.1_genomic	B
GCA_014261905.1_PDT000817131.1_genomic	D
GCA_014262005.1_PDT000817038.1_genomic	D
GCA_014262025.1_PDT000817037.1_genomic	D
GCA_014262065.1_PDT000817042.1_genomic	D
GCA_014262085.1_PDT000817041.1_genomic	D
GCA_014262325.1_PDT000817040.1_genomic	D
GCA_014262565.1_PDT000817018.1_genomic	D
GCA_014262635.1_PDT000817019.1_genomic	D
GCA_014269385.1_ASM1426938v1_genomic	D
GCA_014269425.1_ASM1426942v1_genomic	D
GCA_014269445.1_ASM1426944v1_genomic	B
GCA_014269455.1_ASM1426945v1_genomic	D
GCA_014269485.1_ASM1426948v1_genomic	A
GCA_014269505.1_ASM1426950v1_genomic	D
GCA_014269515.1_ASM1426951v1_genomic	D
GCA_014269525.1_ASM1426952v1_genomic	B
GCA_014269535.1_ASM1426953v1_genomic	B
GCA_014269575.1_ASM1426957v1_genomic	B
GCA_014269605.1_ASM1426960v1_genomic	A
GCA_014269625.1_ASM1426962v1_genomic	D
GCA_014269645.1_ASM1426964v1_genomic	B
GCA_014269665.1_ASM1426966v1_genomic	B
GCA_014269685.1_ASM1426968v1_genomic	D
GCA_014269695.1_ASM1426969v1_genomic	D
GCA_014269725.1_ASM1426972v1_genomic	B
GCA_014269745.1_ASM1426974v1_genomic	D
GCA_014269755.1_ASM1426975v1_genomic	D
GCA_014269785.2_ASM1426978v2_genomic	B
GCA_014269795.1_ASM1426979v1_genomic	B
GCA_014269805.1_ASM1426980v1_genomic	D
GCA_014269845.1_ASM1426984v1_genomic	B
GCA_014269865.1_ASM1426986v1_genomic	B
GCA_014269885.1_ASM1426988v1_genomic	D
GCA_014270475.1_PDT000819692.1_genomic	B
GCA_014270505.1_PDT000819693.1_genomic	B
GCA_014270525.1_PDT000819686.1_genomic	B
GCA_014270545.1_PDT000819691.1_genomic	B
GCA_014270565.1_PDT000819685.1_genomic	B
GCA_014270585.1_PDT000819684.1_genomic	B
GCA_014270605.1_PDT000819682.1_genomic	D
GCA_014270625.1_PDT000819681.1_genomic	B
GCA_014270645.1_PDT000819683.1_genomic	B
GCA_014271825.1_PDT000819690.1_genomic	B
GCA_014272085.1_PDT000819568.1_genomic	A
GCA_014272405.1_PDT000819689.1_genomic	B
GCA_014273325.1_PDT000819694.1_genomic	D
GCA_014273445.1_PDT000817735.1_genomic	D
GCA_014273455.1_PDT000817736.1_genomic	D
GCA_014273485.1_PDT000817773.1_genomic	B
GCA_014273565.1_PDT000819688.1_genomic	B
GCA_014273585.1_PDT000817697.1_genomic	B
GCA_014273645.1_PDT000817772.1_genomic	B
GCA_014273655.1_PDT000817737.1_genomic	D
GCA_014273725.1_PDT000817734.1_genomic	C
GCA_014273905.1_PDT000817731.1_genomic	C
GCA_014273945.1_PDT000817733.1_genomic	C
GCA_014273965.1_PDT000817732.1_genomic	C
GCA_014273985.1_PDT000817730.1_genomic	A
GCA_014274045.1_PDT000817729.1_genomic	B
GCA_014274065.1_PDT000817728.1_genomic	D
GCA_014274075.1_PDT000817726.1_genomic	A
GCA_014274105.1_PDT000817722.1_genomic	C
GCA_014274125.1_PDT000817724.1_genomic	B
GCA_014274165.1_PDT000817725.1_genomic	C
GCA_014274225.1_PDT000817723.1_genomic	C
GCA_014274265.1_PDT000817716.1_genomic	B
GCA_014274285.1_PDT000817719.1_genomic	D
GCA_014274305.1_PDT000817720.1_genomic	B
GCA_014274325.1_PDT000817718.1_genomic	B
GCA_014274345.1_PDT000817721.1_genomic	B
GCA_014274365.1_PDT000817713.1_genomic	B
GCA_014274385.1_PDT000817717.1_genomic	C
GCA_014274405.1_PDT000817715.1_genomic	B
GCA_014274425.1_PDT000817714.1_genomic	C
GCA_014274475.1_PDT000817712.1_genomic	C
GCA_014274505.1_PDT000817710.1_genomic	C
GCA_014274525.1_PDT000817711.1_genomic	D
GCA_014274545.1_PDT000817709.1_genomic	C
GCA_014274565.1_PDT000817708.1_genomic	D
GCA_014274605.1_PDT000817705.1_genomic	C
GCA_014274625.1_PDT000030600.3_genomic	B
GCA_014274665.1_PDT000817706.1_genomic	D
GCA_014274705.1_PDT000817707.1_genomic	B
GCA_014274725.1_PDT000817700.1_genomic	C
GCA_014274745.1_PDT000817703.1_genomic	B
GCA_014274785.1_PDT000817702.1_genomic	A
GCA_014274805.1_PDT000817704.1_genomic	C
GCA_014274825.1_PDT000817701.1_genomic	A
GCA_014274925.1_PDT000817682.1_genomic	C
GCA_014274945.1_PDT000817681.1_genomic	B
GCA_014274965.1_PDT000817680.1_genomic	D
GCA_014275005.1_PDT000817657.1_genomic	D
GCA_014275485.1_PDT000817654.1_genomic	D
GCA_014275585.1_PDT000817671.1_genomic	D
GCA_014276625.1_PDT000817594.1_genomic	B
GCA_014276785.1_PDT000817592.1_genomic	B
GCA_014276845.1_PDT000817589.1_genomic	B
GCA_014278725.1_PDT000817481.1_genomic	B
GCA_014278795.1_PDT000817482.1_genomic	B
GCA_014279265.1_PDT000819687.1_genomic	B
GCA_014281855.1_PDT000819875.1_genomic	D
GCA_014290235.1_PDT000819874.1_genomic	B
GCA_014291515.1_PDT000820032.1_genomic	A
GCA_014293475.1_PDT000819901.1_genomic	B
GCA_014293655.1_PDT000819900.1_genomic	D
GCA_014294635.1_PDT000819897.1_genomic	B
GCA_014294815.1_PDT000819876.1_genomic	D
GCA_014298175.1_PDT000820883.1_genomic	D
GCA_014298815.1_PDT000820884.1_genomic	A
GCA_014299075.1_PDT000820880.1_genomic	B
GCA_014299175.1_PDT000820875.1_genomic	B
GCA_014302135.1_PDT000820621.1_genomic	A
GCA_014302415.1_PDT000820620.1_genomic	B
GCA_014302435.1_PDT000820617.1_genomic	B
GCA_014302455.1_PDT000820622.1_genomic	B
GCA_014302475.1_PDT000820618.1_genomic	A
GCA_014302515.1_PDT000820616.1_genomic	B
GCA_014302535.1_PDT000820619.1_genomic	A
GCA_014302595.1_PDT000820623.1_genomic	A
GCA_014302695.1_PDT000820614.1_genomic	A
GCA_014302715.1_PDT000820615.1_genomic	A
GCA_014304555.1_PDT000820367.1_genomic	B
GCA_014304655.1_ASM1430465v1_genomic	D
GCA_014304675.1_ASM1430467v1_genomic	D
GCA_014304695.1_ASM1430469v1_genomic	D
GCA_014304715.1_ASM1430471v1_genomic	D
GCA_014304735.1_ASM1430473v1_genomic	D
GCA_014304755.1_ASM1430475v1_genomic	D
GCA_014304775.1_ASM1430477v1_genomic	D
GCA_014307495.1_PDT000821912.1_genomic	D
GCA_014308215.1_PDT000821817.1_genomic	B
GCA_014308235.1_PDT000821811.1_genomic	B
GCA_014308375.1_PDT000821797.1_genomic	B
GCA_014308435.1_PDT000821794.1_genomic	B
GCA_014308495.1_PDT000821793.1_genomic	D
GCA_014308515.1_PDT000821798.1_genomic	B
GCA_014308555.1_PDT000821802.1_genomic	B
GCA_014308615.1_PDT000821799.1_genomic	B
GCA_014308695.1_PDT000821795.1_genomic	B
GCA_014308715.1_PDT000821801.1_genomic	D
GCA_014308795.1_PDT000821800.1_genomic	D
GCA_014308815.1_PDT000821804.1_genomic	B
GCA_014308855.1_PDT000821823.1_genomic	D
GCA_014308875.1_PDT000821825.1_genomic	D
GCA_014308895.1_PDT000821826.1_genomic	A
GCA_014308915.1_PDT000821822.1_genomic	D
GCA_014308955.1_PDT000821821.1_genomic	A
GCA_014308975.1_PDT000821824.1_genomic	B
GCA_014308995.1_PDT000821820.1_genomic	B
GCA_014309015.1_PDT000821815.1_genomic	D
GCA_014309035.1_PDT000821814.1_genomic	D
GCA_014309055.1_PDT000821813.1_genomic	B
GCA_014309075.1_PDT000821816.1_genomic	B
GCA_014309095.1_PDT000821810.1_genomic	B
GCA_014309115.1_PDT000821809.1_genomic	D
GCA_014309135.1_PDT000821812.1_genomic	D
GCA_014309145.1_PDT000821808.1_genomic	B
GCA_014309175.1_PDT000821806.1_genomic	B
GCA_014309195.1_PDT000821807.1_genomic	B
GCA_014309215.1_PDT000821803.1_genomic	D
GCA_014309255.1_PDT000821805.1_genomic	D
GCA_014309275.1_PDT000821792.1_genomic	B
GCA_014309295.1_PDT000821791.1_genomic	D
GCA_014309315.1_PDT000821789.1_genomic	D
GCA_014309325.1_PDT000821790.1_genomic	B
GCA_014309355.1_PDT000821787.1_genomic	B
GCA_014309395.1_PDT000821784.1_genomic	B
GCA_014309415.1_PDT000821783.1_genomic	D
GCA_014309435.1_PDT000821781.1_genomic	B
GCA_014309455.1_PDT000821779.1_genomic	D
GCA_014309495.1_PDT000821782.1_genomic	B
GCA_014309515.1_PDT000821778.1_genomic	B
GCA_014309535.1_PDT000821780.1_genomic	B
GCA_014309555.1_PDT000821777.1_genomic	A
GCA_014310175.1_PDT000821785.1_genomic	B
GCA_014311095.1_PDT000821475.1_genomic	B
GCA_014311335.1_PDT000821492.1_genomic	B
GCA_014311515.1_PDT000821491.1_genomic	A
GCA_014311555.1_PDT000821487.1_genomic	A
GCA_014311595.1_PDT000821418.1_genomic	B
GCA_014311615.1_PDT000821490.1_genomic	D
GCA_014311635.1_PDT000821486.1_genomic	A
GCA_014311655.1_PDT000821489.1_genomic	D
GCA_014311675.1_PDT000821417.1_genomic	D
GCA_014311695.1_PDT000821484.1_genomic	B
GCA_014311705.1_PDT000821483.1_genomic	D
GCA_014311735.1_PDT000821436.1_genomic	A
GCA_014311755.1_PDT000821482.1_genomic	D
GCA_014311775.1_PDT000821420.1_genomic	D
GCA_014311795.1_PDT000821478.1_genomic	A
GCA_014311815.1_PDT000821480.1_genomic	D
GCA_014311825.1_PDT000821485.1_genomic	A
GCA_014311855.1_PDT000821424.1_genomic	D
GCA_014311875.1_PDT000821416.1_genomic	D
GCA_014311895.1_PDT000821479.1_genomic	A
GCA_014311915.1_PDT000821476.1_genomic	A
GCA_014311935.1_PDT000821474.1_genomic	A
GCA_014311955.1_PDT000821414.1_genomic	A
GCA_014311995.1_PDT000821423.1_genomic	B
GCA_014312015.1_PDT000821473.1_genomic	D
GCA_014312075.1_PDT000821433.1_genomic	D
GCA_014312135.1_PDT000821425.1_genomic	B
GCA_014312155.1_PDT000821471.1_genomic	D
GCA_014312215.1_PDT000821441.1_genomic	D
GCA_014312235.1_PDT000821403.1_genomic	B
GCA_014312255.1_PDT000821407.1_genomic	A
GCA_014312275.1_PDT000821439.1_genomic	B
GCA_014312325.1_PDT000821409.1_genomic	B
GCA_014312355.1_PDT000821472.1_genomic	D
GCA_014312375.1_PDT000821408.1_genomic	B
GCA_014312395.1_PDT000821432.1_genomic	D
GCA_014312415.1_PDT000821438.1_genomic	A
GCA_014312435.1_PDT000821410.1_genomic	B
GCA_014312475.1_PDT000821440.1_genomic	D
GCA_014312495.1_PDT000821411.1_genomic	B
GCA_014312535.1_PDT000821405.1_genomic	B
GCA_014312555.1_PDT000821406.1_genomic	D
GCA_014312575.1_PDT000821400.1_genomic	D
GCA_014312595.1_PDT000821395.1_genomic	B
GCA_014312615.1_PDT000821393.1_genomic	B
GCA_014312635.1_PDT000821402.1_genomic	B
GCA_014312655.1_PDT000821391.1_genomic	D
GCA_014312695.1_PDT000821398.1_genomic	D
GCA_014312715.1_PDT000821388.1_genomic	B
GCA_014312755.1_PDT000821328.1_genomic	B
GCA_014312775.1_PDT000821333.1_genomic	B
GCA_014312795.1_PDT000821323.1_genomic	B
GCA_014312855.1_PDT000821331.1_genomic	B
GCA_014312875.1_PDT000821316.1_genomic	D
GCA_014312895.1_PDT000821819.1_genomic	D
GCA_014313035.1_PDT000821435.1_genomic	B
GCA_014313055.1_PDT000821415.1_genomic	D
GCA_014313095.1_PDT000821488.1_genomic	D
GCA_014313135.1_PDT000821385.1_genomic	D
GCA_014313155.1_PDT000821378.1_genomic	A
GCA_014313195.1_PDT000821373.1_genomic	B
GCA_014313215.1_PDT000821371.1_genomic	D
GCA_014313225.1_PDT000821381.1_genomic	B
GCA_014313255.1_PDT000821383.1_genomic	D
GCA_014313275.1_PDT000821358.1_genomic	A
GCA_014313295.1_PDT000821363.1_genomic	D
GCA_014313315.1_PDT000821340.1_genomic	B
GCA_014313335.1_PDT000821368.1_genomic	D
GCA_014313355.1_PDT000821351.1_genomic	A
GCA_014313375.1_PDT000821353.1_genomic	B
GCA_014313395.1_PDT000821348.1_genomic	B
GCA_014313415.1_PDT000821335.1_genomic	D
GCA_014313435.1_PDT000821311.1_genomic	A
GCA_014313455.1_PDT000821343.1_genomic	B
GCA_014313475.1_PDT000821338.1_genomic	B
GCA_014313495.1_PDT000821315.1_genomic	D
GCA_014313515.1_PDT000821314.1_genomic	A
GCA_014313535.1_PDT000821309.1_genomic	D
GCA_014313555.1_PDT000821306.1_genomic	D
GCA_014313575.1_PDT000821313.1_genomic	A
GCA_014313595.1_PDT000821304.1_genomic	D
GCA_014313615.1_PDT000821302.1_genomic	B
GCA_014313635.1_PDT000821307.1_genomic	B
GCA_014313655.1_PDT000821300.1_genomic	B
GCA_014313675.1_PDT000821303.1_genomic	B
GCA_014313695.1_PDT000821288.1_genomic	B
GCA_014313715.1_PDT000821301.1_genomic	D
GCA_014313735.1_PDT000821294.1_genomic	A
GCA_014313755.1_PDT000821299.1_genomic	B
GCA_014313775.1_PDT000821285.1_genomic	B
GCA_014313795.1_PDT000821282.1_genomic	D
GCA_014313815.1_PDT000821298.1_genomic	D
GCA_014313835.1_PDT000821283.1_genomic	D
GCA_014313855.1_PDT000821281.1_genomic	B
GCA_014313875.1_PDT000821271.1_genomic	A
GCA_014313895.1_PDT000821297.1_genomic	A
GCA_014313915.1_PDT000821279.1_genomic	D
GCA_014313935.1_PDT000821275.1_genomic	B
GCA_014313955.1_PDT000821260.1_genomic	D
GCA_014313975.1_PDT000821278.1_genomic	B
GCA_014313995.1_PDT000821266.1_genomic	D
GCA_014314035.1_PDT000821264.1_genomic	B
GCA_014314055.1_PDT000821258.1_genomic	D
GCA_014314155.1_PDT000821434.1_genomic	B
GCA_014314255.1_PDT000821238.1_genomic	D
GCA_014314335.1_PDT000821295.1_genomic	D
GCA_014314375.1_PDT000821296.1_genomic	A
GCA_014314385.1_PDT000821293.1_genomic	B
GCA_014314415.1_PDT000821237.1_genomic	B
GCA_014314435.1_PDT000821284.1_genomic	B
GCA_014314455.1_PDT000821277.1_genomic	B
GCA_014314475.1_PDT000821269.1_genomic	D
GCA_014314495.1_PDT000821276.1_genomic	B
GCA_014314515.1_PDT000821286.1_genomic	D
GCA_014314535.1_PDT000821274.1_genomic	D
GCA_014314555.1_PDT000821234.1_genomic	A
GCA_014314575.1_PDT000821272.1_genomic	D
GCA_014314595.1_PDT000821270.1_genomic	B
GCA_014314615.1_PDT000821232.1_genomic	B
GCA_014314635.1_PDT000821236.1_genomic	B
GCA_014314655.1_PDT000821267.1_genomic	D
GCA_014314675.1_PDT000821261.1_genomic	D
GCA_014314695.1_PDT000821263.1_genomic	D
GCA_014314715.1_PDT000821257.1_genomic	B
GCA_014314735.1_PDT000821231.1_genomic	A
GCA_014314755.1_PDT000821262.1_genomic	D
GCA_014314775.1_PDT000821233.1_genomic	B
GCA_014314795.1_PDT000821235.1_genomic	A
GCA_014314815.1_PDT000821255.1_genomic	D
GCA_014314835.1_PDT000821254.1_genomic	B
GCA_014314855.1_PDT000821256.1_genomic	B
GCA_014314875.1_PDT000821252.1_genomic	B
GCA_014314895.1_PDT000821246.1_genomic	B
GCA_014314915.1_PDT000821251.1_genomic	B
GCA_014314935.1_PDT000821250.1_genomic	B
GCA_014314955.1_PDT000821248.1_genomic	B
GCA_014314965.1_PDT000821253.1_genomic	D
GCA_014314995.1_PDT000821245.1_genomic	B
GCA_014315015.1_PDT000821244.1_genomic	B
GCA_014315035.1_PDT000821230.1_genomic	A
GCA_014315055.1_PDT000821242.1_genomic	B
GCA_014315075.1_PDT000821243.1_genomic	D
GCA_014315095.1_PDT000821241.1_genomic	B
GCA_014315115.1_PDT000821240.1_genomic	B
GCA_014315135.1_PDT000821229.1_genomic	B
GCA_014315155.1_PDT000821227.1_genomic	B
GCA_014315175.1_PDT000821239.1_genomic	D
GCA_014315195.1_PDT000821222.1_genomic	D
GCA_014315215.1_PDT000821219.1_genomic	D
GCA_014315235.1_PDT000821225.1_genomic	B
GCA_014315255.1_PDT000821221.1_genomic	D
GCA_014315275.1_PDT000821217.1_genomic	D
GCA_014315295.1_PDT000821226.1_genomic	D
GCA_014315315.1_PDT000821215.1_genomic	D
GCA_014315335.1_PDT000821216.1_genomic	D
GCA_014315355.1_PDT000821209.1_genomic	D
GCA_014315375.1_PDT000821213.1_genomic	A
GCA_014315395.1_PDT000821210.1_genomic	D
GCA_014315415.1_PDT000821205.1_genomic	D
GCA_014315435.1_PDT000821206.1_genomic	D
GCA_014315445.1_PDT000821201.1_genomic	D
GCA_014315475.1_PDT000821211.1_genomic	D
GCA_014315495.1_PDT000821208.1_genomic	D
GCA_014315515.1_PDT000821203.1_genomic	D
GCA_014315535.1_PDT000821199.1_genomic	B
GCA_014315555.1_PDT000821197.1_genomic	D
GCA_014315575.1_PDT000821200.1_genomic	D
GCA_014315595.1_PDT000821196.1_genomic	B
GCA_014315655.1_PDT000821191.1_genomic	D
GCA_014315675.1_PDT000821192.1_genomic	D
GCA_014315695.1_PDT000821194.1_genomic	D
GCA_014315855.1_PDT000821481.1_genomic	C
GCA_014315865.1_PDT000821688.1_genomic	B
GCA_014315955.1_PDT000821190.1_genomic	D
GCA_014315995.1_PDT000821188.1_genomic	D
GCA_014316015.1_PDT000821186.1_genomic	D
GCA_014316035.1_PDT000821189.1_genomic	D
GCA_014316055.1_PDT000821185.1_genomic	D
GCA_014316075.1_PDT000821187.1_genomic	D
GCA_014316095.1_PDT000821182.1_genomic	D
GCA_014316115.1_PDT000821169.1_genomic	D
GCA_014316135.1_PDT000821180.1_genomic	D
GCA_014316155.1_PDT000821171.1_genomic	D
GCA_014316175.1_PDT000821164.1_genomic	B
GCA_014316195.1_PDT000821170.1_genomic	D
GCA_014316215.1_PDT000821124.1_genomic	D
GCA_014316235.1_PDT000821172.1_genomic	D
GCA_014316255.1_PDT000821119.1_genomic	A
GCA_014316275.1_PDT000821166.1_genomic	B
GCA_014316295.1_PDT000821165.1_genomic	B
GCA_014316305.1_PDT000821168.1_genomic	B
GCA_014316335.1_PDT000821184.1_genomic	D
GCA_014316355.1_PDT000821125.1_genomic	D
GCA_014316375.1_PDT000821183.1_genomic	D
GCA_014316395.1_PDT000821179.1_genomic	D
GCA_014316415.1_PDT000821181.1_genomic	D
GCA_014316435.1_PDT000821176.1_genomic	D
GCA_014316455.1_PDT000821177.1_genomic	D
GCA_014316475.1_PDT000821178.1_genomic	D
GCA_014316495.1_PDT000821163.1_genomic	D
GCA_014316505.1_PDT000821175.1_genomic	D
GCA_014316525.1_PDT000821121.1_genomic	D
GCA_014316555.1_PDT000821174.1_genomic	D
GCA_014316575.1_PDT000821162.1_genomic	D
GCA_014316595.1_PDT000821161.1_genomic	D
GCA_014316615.1_PDT000821155.1_genomic	D
GCA_014316635.1_PDT000821160.1_genomic	D
GCA_014316655.1_PDT000821156.1_genomic	B
GCA_014316665.1_PDT000821159.1_genomic	D
GCA_014316695.1_PDT000821151.1_genomic	B
GCA_014316705.1_PDT000821157.1_genomic	B
GCA_014316735.1_PDT000821154.1_genomic	B
GCA_014316755.1_PDT000821153.1_genomic	D
GCA_014316775.1_PDT000821148.1_genomic	B
GCA_014316795.1_PDT000821152.1_genomic	B
GCA_014316815.1_PDT000821150.1_genomic	B
GCA_014316835.1_PDT000821149.1_genomic	D
GCA_014316855.1_PDT000821146.1_genomic	B
GCA_014316875.1_PDT000821147.1_genomic	B
GCA_014316895.1_PDT000821144.1_genomic	A
GCA_014316915.1_PDT000821145.1_genomic	B
GCA_014316935.1_PDT000821141.1_genomic	B
GCA_014316955.1_PDT000821143.1_genomic	D
GCA_014316975.1_PDT000821142.1_genomic	D
GCA_014316995.1_PDT000821138.1_genomic	D
GCA_014317015.1_PDT000821140.1_genomic	B
GCA_014317035.1_PDT000821139.1_genomic	D
GCA_014317055.1_PDT000821136.1_genomic	B
GCA_014317075.1_PDT000821137.1_genomic	B
GCA_014317095.1_PDT000821132.1_genomic	B
GCA_014317115.1_PDT000821135.1_genomic	B
GCA_014317135.1_PDT000821133.1_genomic	B
GCA_014317155.1_PDT000821134.1_genomic	B
GCA_014317175.1_PDT000821131.1_genomic	D
GCA_014317195.1_PDT000821130.1_genomic	B
GCA_014317215.1_PDT000821129.1_genomic	B
GCA_014317235.1_PDT000821128.1_genomic	A
GCA_014317275.1_PDT000821122.1_genomic	D
GCA_014317355.1_PDT000821321.1_genomic	D
GCA_014317395.1_PDT000821375.1_genomic	D
GCA_014317455.1_PDT000821097.1_genomic	D
GCA_014317475.1_PDT000821093.1_genomic	B
GCA_014317495.1_PDT000821086.1_genomic	B
GCA_014317555.1_PDT000821089.1_genomic	D
GCA_014317595.1_PDT000821079.1_genomic	B
GCA_014317635.1_PDT000821083.1_genomic	B
GCA_014317655.1_PDT000821076.1_genomic	A
GCA_014317675.1_PDT000821077.1_genomic	A
GCA_014317695.1_PDT000821078.1_genomic	D
GCA_014317715.1_PDT000821075.1_genomic	B
GCA_014317735.1_PDT000821065.1_genomic	D
GCA_014317755.1_PDT000821064.1_genomic	B
GCA_014317775.1_PDT000821072.1_genomic	B
GCA_014317795.1_PDT000821060.1_genomic	B
GCA_014317815.1_PDT000821059.1_genomic	B
GCA_014317835.1_PDT000821058.1_genomic	B
GCA_014317855.1_PDT000821056.1_genomic	B
GCA_014317875.1_PDT000821055.1_genomic	B
GCA_014317895.1_PDT000821054.1_genomic	B
GCA_014317915.1_PDT000821053.1_genomic	B
GCA_014317935.1_PDT000821051.1_genomic	B
GCA_014317955.1_PDT000821052.1_genomic	B
GCA_014317975.1_PDT000821050.1_genomic	B
GCA_014317995.1_PDT000821477.1_genomic	D
GCA_014318175.1_PDT000821081.1_genomic	A
GCA_014318195.1_PDT000821090.1_genomic	B
GCA_014318215.1_PDT000821117.1_genomic	B
GCA_014318235.1_PDT000821080.1_genomic	B
GCA_014318255.1_PDT000821084.1_genomic	B
GCA_014318275.1_PDT000821094.1_genomic	A
GCA_014318295.1_PDT000821118.1_genomic	B
GCA_014318315.1_PDT000821107.1_genomic	D
GCA_014318335.1_PDT000821115.1_genomic	A
GCA_014318355.1_PDT000821092.1_genomic	B
GCA_014318375.1_PDT000821082.1_genomic	D
GCA_014318395.1_PDT000821113.1_genomic	A
GCA_014318415.1_PDT000821114.1_genomic	B
GCA_014318435.1_PDT000821109.1_genomic	A
GCA_014318455.1_PDT000821105.1_genomic	B
GCA_014318475.1_PDT000821106.1_genomic	B
GCA_014318495.1_PDT000821095.1_genomic	D
GCA_014318515.1_PDT000821312.1_genomic	B
GCA_014318555.1_PDT000821354.1_genomic	B
GCA_014318575.1_PDT000821091.1_genomic	B
GCA_014318595.1_PDT000821096.1_genomic	B
GCA_014318615.1_PDT000821112.1_genomic	D
GCA_014318635.1_PDT000821111.1_genomic	D
GCA_014318655.1_PDT000821116.1_genomic	B
GCA_014318675.1_PDT000821108.1_genomic	B
GCA_014318695.1_PDT000821104.1_genomic	B
GCA_014318715.1_PDT000821100.1_genomic	A
GCA_014318735.1_PDT000821101.1_genomic	B
GCA_014318755.1_PDT000821102.1_genomic	C
GCA_014318775.1_PDT000821103.1_genomic	A
GCA_014318795.1_PDT000821099.1_genomic	A
GCA_014318815.1_PDT000821098.1_genomic	D
GCA_014318835.1_PDT000821063.1_genomic	C
GCA_014318865.1_PDT000821045.1_genomic	D
GCA_014318895.1_PDT000821061.1_genomic	D
GCA_014318915.1_PDT000821046.1_genomic	B
GCA_014318935.1_PDT000821041.1_genomic	D
GCA_014318955.1_PDT000821047.1_genomic	D
GCA_014318975.1_PDT000821048.1_genomic	A
GCA_014318995.1_PDT000821049.1_genomic	A
GCA_014319015.1_PDT000821044.1_genomic	B
GCA_014319035.1_PDT000821043.1_genomic	B
GCA_014319055.1_PDT000821037.1_genomic	B
GCA_014319075.1_PDT000821042.1_genomic	B
GCA_014319095.1_PDT000821040.1_genomic	B
GCA_014319115.1_PDT000821039.1_genomic	A
GCA_014319135.1_PDT000821034.1_genomic	B
GCA_014319155.1_PDT000821035.1_genomic	B
GCA_014319175.1_PDT000821033.1_genomic	B
GCA_014319195.1_PDT000821030.1_genomic	A
GCA_014319205.1_PDT000821022.1_genomic	D
GCA_014319235.1_PDT000821025.1_genomic	B
GCA_014319255.1_PDT000821023.1_genomic	D
GCA_014319275.1_PDT000821024.1_genomic	A
GCA_014319295.1_PDT000821073.1_genomic	B
GCA_014319315.1_PDT000821021.1_genomic	D
GCA_014319335.1_PDT000821069.1_genomic	B
GCA_014319355.1_PDT000821067.1_genomic	B
GCA_014319375.1_PDT000821068.1_genomic	B
GCA_014319395.1_PDT000821066.1_genomic	D
GCA_014319415.1_PDT000821070.1_genomic	B
GCA_014319435.1_PDT000821071.1_genomic	D
GCA_014319455.1_PDT000821085.1_genomic	B
GCA_014319475.1_PDT000821074.1_genomic	B
GCA_014319495.1_PDT000821062.1_genomic	B
GCA_014319535.1_PDT000821346.1_genomic	D
GCA_014319555.1_PDT000821656.1_genomic	B
GCA_014319615.1_PDT000821796.1_genomic	D
GCA_014319675.1_PDT000821038.1_genomic	D
GCA_014319695.1_PDT000821057.1_genomic	A
GCA_014319715.1_PDT000821032.1_genomic	B
GCA_014320035.1_PDT000821657.1_genomic	B
GCA_014320075.1_PDT000821427.1_genomic	D
GCA_014320115.1_PDT000821429.1_genomic	D
GCA_014320135.1_PDT000821442.1_genomic	B
GCA_014320155.1_PDT000821392.1_genomic	D
GCA_014320175.1_PDT000821389.1_genomic	B
GCA_014320195.1_PDT000821422.1_genomic	B
GCA_014320215.1_PDT000821426.1_genomic	A
GCA_014320235.1_PDT000821401.1_genomic	D
GCA_014320255.1_PDT000821387.1_genomic	D
GCA_014320275.1_PDT000821372.1_genomic	B
GCA_014320295.1_PDT000821374.1_genomic	B
GCA_014320315.1_PDT000821377.1_genomic	A
GCA_014320335.1_PDT000821036.1_genomic	B
GCA_014320355.1_PDT000821386.1_genomic	D
GCA_014320375.1_PDT000821352.1_genomic	D
GCA_014320395.1_PDT000821366.1_genomic	A
GCA_014320415.1_PDT000821364.1_genomic	A
GCA_014320435.1_PDT000821347.1_genomic	D
GCA_014320455.1_PDT000821362.1_genomic	A
GCA_014320475.1_PDT000821342.1_genomic	B
GCA_014320495.1_PDT000821339.1_genomic	D
GCA_014320505.1_PDT000821344.1_genomic	B
GCA_014320535.1_PDT000821337.1_genomic	D
GCA_014320555.1_PDT000821334.1_genomic	D
GCA_014320565.1_PDT000821336.1_genomic	B
GCA_014320595.1_PDT000821319.1_genomic	D
GCA_014320615.1_PDT000821326.1_genomic	D
GCA_014320635.1_PDT000821325.1_genomic	D
GCA_014320655.1_PDT000821289.1_genomic	D
GCA_014320675.1_PDT000821280.1_genomic	D
GCA_014320695.1_PDT000821228.1_genomic	B
GCA_014320715.1_PDT000821173.1_genomic	B
GCA_014320735.1_PDT000821318.1_genomic	B
GCA_014320895.1_PDT000821428.1_genomic	A
GCA_014320905.1_PDT000821329.1_genomic	D
GCA_014320935.1_PDT000821310.1_genomic	D
GCA_014320955.1_PDT000821404.1_genomic	D
GCA_014320975.1_PDT000821421.1_genomic	B
GCA_014320995.1_PDT000821431.1_genomic	D
GCA_014321015.1_PDT000821412.1_genomic	B
GCA_014321035.1_PDT000821324.1_genomic	D
GCA_014321055.1_PDT000821394.1_genomic	D
GCA_014321065.1_PDT000821396.1_genomic	B
GCA_014321095.1_PDT000821397.1_genomic	B
GCA_014321115.1_PDT000821399.1_genomic	D
GCA_014321135.1_PDT000821384.1_genomic	B
GCA_014321155.1_PDT000821320.1_genomic	B
GCA_014321175.1_PDT000821379.1_genomic	A
GCA_014321195.1_PDT000821390.1_genomic	D
GCA_014321215.1_PDT000821370.1_genomic	D
GCA_014321225.1_PDT000821376.1_genomic	D
GCA_014321255.1_PDT000821367.1_genomic	B
GCA_014321275.1_PDT000821365.1_genomic	D
GCA_014321295.1_PDT000821361.1_genomic	B
GCA_014321315.1_PDT000821355.1_genomic	A
GCA_014321335.1_PDT000821357.1_genomic	D
GCA_014321355.1_PDT000821360.1_genomic	B
GCA_014321375.1_PDT000821359.1_genomic	B
GCA_014321395.1_PDT000821356.1_genomic	B
GCA_014321415.1_PDT000821350.1_genomic	D
GCA_014321435.1_PDT000821349.1_genomic	B
GCA_014321445.1_PDT000821345.1_genomic	B
GCA_014321465.1_PDT000821327.1_genomic	B
GCA_014321495.1_PDT000821341.1_genomic	D
GCA_014321515.1_PDT000821322.1_genomic	D
GCA_014321535.1_PDT000821332.1_genomic	D
GCA_014321545.1_PDT000821292.1_genomic	B
GCA_014321555.1_PDT000821308.1_genomic	B
GCA_014321595.1_PDT000821305.1_genomic	D
GCA_014321615.1_PDT000821268.1_genomic	A
GCA_014321635.1_PDT000821265.1_genomic	B
GCA_014321655.1_PDT000821290.1_genomic	B
GCA_014321675.1_PDT000821287.1_genomic	D
GCA_014321695.1_PDT000821273.1_genomic	B
GCA_014321715.1_PDT000821220.1_genomic	D
GCA_014321735.1_PDT000821249.1_genomic	B
GCA_014321755.1_PDT000821259.1_genomic	B
GCA_014321775.1_PDT000821247.1_genomic	D
GCA_014321795.1_PDT000821204.1_genomic	D
GCA_014321815.1_PDT000821218.1_genomic	D
GCA_014321835.1_PDT000821127.1_genomic	B
GCA_014321855.1_PDT000821202.1_genomic	D
GCA_014321875.1_PDT000821195.1_genomic	D
GCA_014321895.1_PDT000821198.1_genomic	B
GCA_014321915.1_PDT000821214.1_genomic	D
GCA_014321935.1_PDT000821126.1_genomic	B
GCA_014321945.1_PDT000821382.1_genomic	B
GCA_014321975.1_PDT000821167.1_genomic	B
GCA_014321995.1_PDT000821120.1_genomic	B
GCA_014322005.1_PDT000821291.1_genomic	D
GCA_014322035.1_PDT000821212.1_genomic	D
GCA_014322055.1_PDT000821330.1_genomic	D
GCA_014322075.1_PDT000821317.1_genomic	B
GCA_014322105.1_PDT000821087.1_genomic	D
GCA_014322145.1_PDT000821223.1_genomic	D
GCA_014322165.1_PDT000821380.1_genomic	D
GCA_014322185.1_PDT000821224.1_genomic	B
GCA_014324245.1_ASM1432424v1_genomic	D
GCA_014324265.1_ASM1432426v1_genomic	B
GCA_014324295.1_ASM1432429v1_genomic	D
GCA_014324305.1_ASM1432430v1_genomic	B
GCA_014334275.1_ASM1433427v1_genomic	B
GCA_014342115.1_PDT000810107.1_genomic	B
GCA_014343955.1_PDT000658486.1_genomic	D
GCA_014344015.1_PDT000658492.1_genomic	D
GCA_014345015.1_PDT000641994.1_genomic	A
GCA_014346295.1_PDT000826787.1_genomic	D
GCA_014347815.1_PDT000826784.1_genomic	B
GCA_014348915.1_PDT000826732.1_genomic	A
GCA_014349525.1_PDT000826725.1_genomic	B
GCA_014349955.1_PDT000827006.1_genomic	D
GCA_014350935.1_PDT000826960.1_genomic	B
GCA_014351595.1_PDT000826025.1_genomic	D
GCA_014352375.1_PDT000826783.1_genomic	B
GCA_014352455.1_PDT000826024.1_genomic	D
GCA_014356735.1_PDT000604876.1_genomic	B
GCA_014358835.1_PDT000823948.1_genomic	B
GCA_014368585.1_PDT000800339.1_genomic	A
GCA_014370965.1_PDT000796326.1_genomic	A
GCA_014393665.1_PDT000822941.1_genomic	D
GCA_014396765.1_PDT000821996.1_genomic	D
GCA_014398265.1_PDT000760026.1_genomic	B
GCA_014398285.1_PDT000759866.1_genomic	D
GCA_014398325.1_PDT000759865.1_genomic	B
GCA_014398345.1_PDT000761968.1_genomic	B
GCA_014398445.1_PDT000457398.1_genomic	B
GCA_014398485.1_PDT000457399.1_genomic	B
GCA_014441465.1_PDT000804114.1_genomic	A
GCA_014442175.1_PDT000814652.1_genomic	D
GCA_014449895.1_PDT000821419.1_genomic	B
GCA_014449915.1_PDT000821369.1_genomic	A
GCA_014449935.1_PDT000821193.1_genomic	D
GCA_014449995.1_PDT000821110.1_genomic	A
GCA_014450015.1_PDT000764756.1_genomic	B
GCA_014450095.1_PDT000764622.1_genomic	B
GCA_014450115.1_PDT000762564.1_genomic	D
GCA_014451775.1_PDT000828493.1_genomic	D
GCA_014452075.1_PDT000828487.1_genomic	D
GCA_014452135.1_PDT000828488.1_genomic	D
GCA_014452735.1_PDT000828478.1_genomic	B
GCA_014452835.1_PDT000828482.1_genomic	B
GCA_014452855.1_PDT000828475.1_genomic	D
GCA_014452875.1_PDT000828480.1_genomic	B
GCA_014452895.1_PDT000828484.1_genomic	B
GCA_014452915.1_PDT000828477.1_genomic	D
GCA_014452935.1_PDT000828465.1_genomic	D
GCA_014452955.1_PDT000828476.1_genomic	D
GCA_014452975.1_PDT000828472.1_genomic	D
GCA_014452995.1_PDT000828471.1_genomic	A
GCA_014453015.1_PDT000828474.1_genomic	B
GCA_014453035.1_PDT000828470.1_genomic	B
GCA_014453055.1_PDT000828468.1_genomic	D
GCA_014453065.1_PDT000828469.1_genomic	D
GCA_014453095.1_PDT000828467.1_genomic	D
GCA_014453115.1_PDT000828464.1_genomic	D
GCA_014453155.1_PDT000828463.1_genomic	B
GCA_014453175.1_PDT000828483.1_genomic	B
GCA_014453195.1_PDT000828481.1_genomic	D
GCA_014453215.1_PDT000828485.1_genomic	B
GCA_014453235.1_PDT000828486.1_genomic	B
GCA_014453255.1_PDT000828479.1_genomic	B
GCA_014453275.1_PDT000828473.1_genomic	B
GCA_014454215.1_PDT000828401.1_genomic	C
GCA_014455575.1_PDT000828312.1_genomic	B
GCA_014456015.1_PDT000828306.1_genomic	C
GCA_014456855.1_PDT000828292.1_genomic	D
GCA_014456975.1_PDT000828153.1_genomic	B
GCA_014458355.1_PDT000828186.1_genomic	D
GCA_014466915.1_PDT000828583.1_genomic	D
GCA_014473335.1_PDT000829733.1_genomic	D
GCA_014474355.1_PDT000829690.1_genomic	D
GCA_014477135.1_PDT000829554.1_genomic	B
GCA_014499085.1_PDT000832859.1_genomic	D
GCA_014499105.1_PDT000832845.1_genomic	D
GCA_014499155.1_PDT000832872.1_genomic	D
GCA_014499645.1_PDT000831138.2_genomic	D
GCA_014499665.1_PDT000831127.2_genomic	C
GCA_014499685.1_PDT000831146.2_genomic	C
GCA_014499705.1_PDT000831130.2_genomic	C
GCA_014499725.1_PDT000831132.2_genomic	B
GCA_014499745.1_PDT000831126.2_genomic	C
GCA_014500065.1_PDT000831116.2_genomic	B
GCA_014500105.1_PDT000831123.2_genomic	B
GCA_014500625.1_PDT000831789.1_genomic	D
GCA_014502285.1_PDT000832870.1_genomic	A
GCA_014502305.1_PDT000832868.1_genomic	B
GCA_014502325.1_PDT000832861.1_genomic	B
GCA_014502345.1_PDT000832882.1_genomic	A
GCA_014502365.1_PDT000832867.1_genomic	B
GCA_014502385.1_PDT000832864.1_genomic	A
GCA_014502405.1_PDT000832862.1_genomic	A
GCA_014502425.1_PDT000832883.1_genomic	A
GCA_014502445.1_PDT000832851.1_genomic	A
GCA_014502465.1_PDT000832858.1_genomic	D
GCA_014502475.1_PDT000832884.1_genomic	C
GCA_014502515.1_PDT000832847.1_genomic	B
GCA_014502535.1_PDT000832865.1_genomic	A
GCA_014502555.1_PDT000832855.1_genomic	B
GCA_014502575.1_PDT000832875.1_genomic	A
GCA_014502585.1_PDT000832874.1_genomic	A
GCA_014502615.1_PDT000832860.1_genomic	A
GCA_014502635.1_PDT000832871.1_genomic	B
GCA_014502655.1_PDT000832848.1_genomic	D
GCA_014502675.1_PDT000832853.1_genomic	B
GCA_014502695.1_PDT000832889.1_genomic	A
GCA_014502705.1_PDT000832869.1_genomic	D
GCA_014502735.1_PDT000832856.1_genomic	A
GCA_014502755.1_PDT000832852.1_genomic	B
GCA_014502775.1_PDT000832846.1_genomic	D
GCA_014502815.1_PDT000832892.1_genomic	D
GCA_014502835.1_PDT000832893.1_genomic	A
GCA_014502845.1_PDT000832888.1_genomic	A
GCA_014502875.1_PDT000832873.1_genomic	D
GCA_014502895.1_PDT000832844.1_genomic	B
GCA_014502915.1_PDT000832890.1_genomic	B
GCA_014502935.1_PDT000832879.1_genomic	B
GCA_014502955.1_PDT000832878.1_genomic	B
GCA_014502965.1_PDT000832881.1_genomic	D
GCA_014502985.1_PDT000832894.1_genomic	A
GCA_014503015.1_PDT000832866.1_genomic	A
GCA_014503055.1_PDT000832886.1_genomic	A
GCA_014503175.1_PDT000831173.1_genomic	D
GCA_014503455.1_PDT000831160.1_genomic	C
GCA_014503595.1_PDT000831150.1_genomic	D
GCA_014503615.1_PDT000831152.1_genomic	C
GCA_014503775.1_PDT000831140.1_genomic	D
GCA_014503795.1_PDT000831139.1_genomic	D
GCA_014503875.1_PDT000831131.1_genomic	C
GCA_014503895.1_PDT000831134.1_genomic	D
GCA_014503995.1_PDT000831122.1_genomic	A
GCA_014504075.1_PDT000831118.1_genomic	B
GCA_014504695.1_PDT000832880.1_genomic	D
GCA_014504735.1_PDT000832850.1_genomic	B
GCA_014504945.1_PDT000832857.1_genomic	B
GCA_014505305.1_PDT000830517.1_genomic	D
GCA_014505625.1_PDT000830558.1_genomic	B
GCA_014505685.1_PDT000830557.1_genomic	B
GCA_014506545.1_PDT000830240.1_genomic	D
GCA_014506685.1_PDT000830239.1_genomic	D
GCA_014506725.1_PDT000832887.1_genomic	A
GCA_014506765.1_PDT000830238.1_genomic	D
GCA_014506905.1_PDT000832891.1_genomic	B
GCA_014506985.1_PDT000830182.1_genomic	B
GCA_014507005.1_PDT000830237.1_genomic	D
GCA_014507665.1_PDT000830241.1_genomic	D
GCA_014507965.1_PDT000830181.1_genomic	B
GCA_014508505.1_PDT000832843.1_genomic	B
GCA_014508545.1_PDT000832854.1_genomic	A
GCA_014508965.1_PDT000830163.1_genomic	A
GCA_014509245.1_PDT000830138.1_genomic	A
GCA_014509365.1_PDT000830139.1_genomic	B
GCA_014510105.1_PDT000832877.1_genomic	A
GCA_014510905.1_PDT000832876.1_genomic	D
GCA_014515505.1_PDT000829884.1_genomic	A
GCA_014516225.1_PDT000829885.1_genomic	B
GCA_014517705.1_PDT000833421.1_genomic	D
GCA_014517765.1_PDT000833424.1_genomic	A
GCA_014518565.1_PDT000833420.1_genomic	D
GCA_014519025.1_PDT000833689.1_genomic	D
GCA_014519885.1_PDT000833564.1_genomic	D
GCA_014519965.1_PDT000833565.1_genomic	B
GCA_014519985.1_PDT000833562.1_genomic	B
GCA_014520005.1_PDT000833563.1_genomic	D
GCA_014521165.1_PDT000833512.1_genomic	D
GCA_014521305.1_PDT000833414.1_genomic	B
GCA_014521425.1_PDT000832849.1_genomic	A
GCA_014522085.1_PDT000623977.2_genomic	D
GCA_014522125.1_PDT000641345.2_genomic	D
GCA_014526505.1_ASM1452650v1_genomic	C
GCA_014526535.1_ASM1452653v1_genomic	C
GCA_014526555.1_ASM1452655v1_genomic	C
GCA_014526575.1_ASM1452657v1_genomic	C
GCA_014526585.1_ASM1452658v1_genomic	C
GCA_014526615.1_ASM1452661v1_genomic	C
GCA_014526645.1_ASM1452664v1_genomic	C
GCA_014526655.1_ASM1452665v1_genomic	C
GCA_014526665.1_ASM1452666v1_genomic	C
GCA_014526695.1_ASM1452669v1_genomic	C
GCA_014526725.1_ASM1452672v1_genomic	C
GCA_014526735.1_ASM1452673v1_genomic	C
GCA_014526745.1_ASM1452674v1_genomic	C
GCA_014526785.1_ASM1452678v1_genomic	C
GCA_014526795.1_ASM1452679v1_genomic	C
GCA_014526825.1_ASM1452682v1_genomic	D
GCA_014526835.1_ASM1452683v1_genomic	D
GCA_014526845.1_ASM1452684v1_genomic	D
GCA_014526855.1_ASM1452685v1_genomic	D
GCA_014526905.1_ASM1452690v1_genomic	D
GCA_014526925.1_ASM1452692v1_genomic	D
GCA_014526935.1_ASM1452693v1_genomic	D
GCA_014526945.1_ASM1452694v1_genomic	D
GCA_014526985.1_ASM1452698v1_genomic	D
GCA_014526995.1_ASM1452699v1_genomic	D
GCA_014527025.1_ASM1452702v1_genomic	A
GCA_014527045.1_ASM1452704v1_genomic	B
GCA_014527055.1_ASM1452705v1_genomic	A
GCA_014527085.1_ASM1452708v1_genomic	B
GCA_014527095.1_ASM1452709v1_genomic	A
GCA_014527125.1_ASM1452712v1_genomic	B
GCA_014527145.1_ASM1452714v1_genomic	B
GCA_014527165.1_ASM1452716v1_genomic	A
GCA_014527175.1_ASM1452717v1_genomic	B
GCA_014527195.1_ASM1452719v1_genomic	B
GCA_014527205.1_ASM1452720v1_genomic	A
GCA_014527245.1_ASM1452724v1_genomic	B
GCA_014529455.1_ASM1452945v1_genomic	B
GCA_014536845.1_PDT000836106.1_genomic	B
GCA_014536885.1_PDT000836105.1_genomic	A
GCA_014536905.1_PDT000836107.1_genomic	B
GCA_014543365.1_PDT000835759.1_genomic	A
GCA_014543485.1_PDT000835755.1_genomic	B
GCA_014545045.1_PDT000834961.1_genomic	D
GCA_014545075.1_PDT000834960.1_genomic	D
GCA_014545145.1_PDT000834959.1_genomic	D
GCA_014545745.1_PDT000834962.1_genomic	D
GCA_014545805.1_PDT000834963.1_genomic	D
GCA_014555035.1_PDT000834399.1_genomic	B
GCA_014555335.1_PDT000834418.1_genomic	B
GCA_014555695.1_PDT000834390.1_genomic	D
GCA_014555755.1_PDT000834388.1_genomic	D
GCA_014556115.1_PDT000834344.1_genomic	D
GCA_014598655.1_PDT000836998.1_genomic	B
GCA_014602015.1_PDT000836813.1_genomic	B
GCA_014610215.1_PDT000837341.1_genomic	C
GCA_014611115.1_PDT000837352.1_genomic	D
GCA_014611135.1_PDT000837351.1_genomic	D
GCA_014612015.1_PDT000837869.1_genomic	A
GCA_014617615.1_PDT000837595.1_genomic	B
GCA_014624145.1_PDT000838036.1_genomic	D
GCA_014625415.1_PDT000838319.1_genomic	B
GCA_014626015.1_PDT000838322.1_genomic	A
GCA_014632855.1_PDT000838321.1_genomic	B
GCA_014633795.1_PDT000834343.1_genomic	B
GCA_014640755.1_PDT000838990.1_genomic	B
GCA_014661095.1_PDT000839452.1_genomic	B
GCA_014661115.1_PDT000839451.1_genomic	D
GCA_014661155.1_PDT000839453.1_genomic	B
GCA_014661175.1_PDT000839450.1_genomic	B
GCA_014661185.1_PDT000839448.1_genomic	B
GCA_014663235.1_PDT000839449.1_genomic	B
GCA_014666375.1_PDT000839349.1_genomic	B
GCA_014669295.1_PDT000839191.1_genomic	D
GCA_014669375.1_PDT000839190.1_genomic	B
GCA_014669815.1_PDT000839159.1_genomic	D
GCA_014684385.1_PDT000841629.1_genomic	A
GCA_014685345.1_PDT000841351.1_genomic	B
GCA_014685585.1_PDT000841322.1_genomic	C
GCA_014694615.1_PDT000038974.3_genomic	D
GCA_014704605.1_PDT000842045.1_genomic	B
GCA_014708375.1_PDT000842994.1_genomic	B
GCA_014708395.1_PDT000842987.1_genomic	D
GCA_014708415.1_PDT000842997.1_genomic	D
GCA_014708435.1_PDT000842986.1_genomic	D
GCA_014708455.1_PDT000842988.1_genomic	A
GCA_014708475.1_PDT000842990.1_genomic	D
GCA_014708535.1_PDT000842992.1_genomic	D
GCA_014708555.1_PDT000842983.1_genomic	D
GCA_014708575.1_PDT000842996.1_genomic	D
GCA_014708595.1_PDT000842993.1_genomic	D
GCA_014708715.1_PDT000842984.1_genomic	B
GCA_014708735.1_PDT000842985.1_genomic	D
GCA_014708775.1_PDT000842981.1_genomic	D
GCA_014708795.1_PDT000842980.1_genomic	B
GCA_014708935.1_PDT000842989.1_genomic	A
GCA_014710555.1_PDT000768145.1_genomic	B
GCA_014710565.1_PDT000768146.1_genomic	D
GCA_014710615.1_PDT000768147.1_genomic	B
GCA_014710715.1_PDT000768143.1_genomic	D
GCA_014710875.1_PDT000842982.1_genomic	B
GCA_014711515.1_PDT000518761.1_genomic	D
GCA_014711535.1_PDT000518757.1_genomic	D
GCA_014711565.1_PDT000518750.1_genomic	D
GCA_014711595.1_PDT000518756.1_genomic	D
GCA_014711615.1_PDT000518737.1_genomic	D
GCA_014711625.1_PDT000518753.1_genomic	D
GCA_014711655.1_PDT000518752.1_genomic	D
GCA_014711675.1_PDT000518744.1_genomic	D
GCA_014711695.1_PDT000518748.1_genomic	D
GCA_014711715.1_PDT000518734.1_genomic	D
GCA_014711735.1_PDT000518736.1_genomic	D
GCA_014711755.1_PDT000518729.1_genomic	D
GCA_014711775.1_PDT000518738.1_genomic	D
GCA_014711795.1_PDT000518730.1_genomic	D
GCA_014711815.1_PDT000518749.1_genomic	D
GCA_014711835.1_PDT000518740.1_genomic	D
GCA_014711855.1_PDT000518732.1_genomic	D
GCA_014711875.1_PDT000842991.1_genomic	A
GCA_014711915.1_PDT000518754.1_genomic	D
GCA_014711935.1_PDT000518760.1_genomic	D
GCA_014711955.1_PDT000518728.1_genomic	D
GCA_014712075.1_PDT000518743.1_genomic	D
GCA_014712175.1_PDT000518739.1_genomic	D
GCA_014712195.1_PDT000518735.1_genomic	D
GCA_014713215.1_PDT000842995.1_genomic	B
GCA_014719995.1_PDT000843571.1_genomic	B
GCA_014720115.1_PDT000843564.1_genomic	D
GCA_014724675.1_PDT000843204.1_genomic	B
GCA_014725235.1_PDT000768144.1_genomic	A
GCA_014725335.1_PDT000518759.1_genomic	D
GCA_014725355.1_PDT000518745.1_genomic	D
GCA_014725375.1_PDT000518755.1_genomic	D
GCA_014725435.1_PDT000518742.1_genomic	D
GCA_014725455.1_PDT000518731.1_genomic	D
GCA_014725475.1_PDT000518741.1_genomic	D
GCA_014725495.1_PDT000518733.1_genomic	D
GCA_014741795.1_PDT000844842.1_genomic	A
GCA_014750785.1_PDT000783705.1_genomic	B
GCA_014751145.1_PDT000783691.1_genomic	A
GCA_014761265.1_PDT000236335.3_genomic	D
GCA_014761385.1_PDT000234044.3_genomic	D
GCA_014764995.1_PDT000848362.1_genomic	D
GCA_025206595.1_PDT001416611.1_genomic	B
GCA_025213255.1_PDT001417154.1_genomic	D
GCA_025215575.1_PDT001418054.1_genomic	D
GCA_025215605.1_PDT001418053.1_genomic	D
GCA_025218325.1_PDT001418183.1_genomic	B
GCA_025220115.1_PDT001418191.1_genomic	B
GCA_025224675.1_PDT001417333.1_genomic	D
GCA_025224735.1_PDT001417332.1_genomic	D
GCA_025226275.1_PDT001417331.1_genomic	D
GCA_025227295.1_PDT001419089.1_genomic	B
GCA_025229615.1_PDT001418886.1_genomic	C
GCA_025229735.1_PDT001418878.1_genomic	B
GCA_025229755.1_PDT001418879.1_genomic	D
GCA_025230335.1_PDT001418849.1_genomic	B
GCA_025230375.1_PDT001418850.1_genomic	B
GCA_025231285.1_PDT001419265.1_genomic	D
GCA_025231425.1_PDT001419264.1_genomic	D
GCA_025243365.1_PDT001420141.1_genomic	D
GCA_025243425.1_PDT001420131.1_genomic	B
GCA_025247765.1_PDT001424024.1_genomic	B
GCA_025264765.1_PDT001420142.1_genomic	A
GCA_025308255.1_PDT001420283.1_genomic	D
GCA_025308275.1_PDT001420282.1_genomic	B
GCA_025308685.1_PDT001420254.1_genomic	D
GCA_025310455.1_PDT001420143.1_genomic	A
GCA_025311335.1_PDT001420140.1_genomic	A
GCA_025318805.1_PDT001425427.1_genomic	A
GCA_025319025.1_PDT001425417.1_genomic	B
GCA_025321765.1_PDT001425192.1_genomic	B
GCA_025323165.1_PDT001425193.1_genomic	D
GCA_025332005.1_PDT001425925.1_genomic	A
GCA_025332605.1_PDT001426489.1_genomic	D
GCA_025332665.1_PDT001426488.1_genomic	A
GCA_025333585.1_PDT001426492.1_genomic	C
GCA_025336885.1_PDT001427557.1_genomic	D
GCA_025336905.1_PDT001427567.1_genomic	D
GCA_025336945.1_PDT001427550.1_genomic	B
GCA_025336955.1_PDT001427554.1_genomic	A
GCA_025336985.1_PDT001427553.1_genomic	D
GCA_025336995.1_PDT001427549.1_genomic	D
GCA_025337025.1_PDT001427548.1_genomic	B
GCA_025337085.1_PDT001427547.1_genomic	D
GCA_025337105.1_PDT001427546.1_genomic	D
GCA_025339405.1_PDT001427552.1_genomic	D
GCA_025340305.1_PDT001427367.1_genomic	B
GCA_025340365.1_PDT001427366.1_genomic	D
GCA_025340425.1_PDT001427365.1_genomic	B
GCA_025343985.1_PDT001425293.1_genomic	B
GCA_025350005.1_PDT001427799.1_genomic	A
GCA_025357855.1_PDT000145281.2_genomic	B
GCA_025364175.1_PDT001427880.1_genomic	B
GCA_025365415.1_PDT001427881.1_genomic	A
GCA_025369235.1_PDT001428116.1_genomic	D
GCA_025369295.1_PDT001428115.1_genomic	D
GCA_025370645.1_PDT001428121.1_genomic	D
GCA_025373515.1_PDT001428301.1_genomic	B
GCA_025384825.1_PDT001429538.1_genomic	A
GCA_025387145.1_PDT001429556.1_genomic	D
GCA_025401315.1_PDT001433843.1_genomic	D
GCA_025401475.1_PDT001433835.1_genomic	B
GCA_025401535.1_PDT001433832.1_genomic	D
GCA_025407945.1_PDT001433845.1_genomic	D
GCA_025407965.1_PDT001433846.1_genomic	D
GCA_025411565.1_PDT001434259.1_genomic	A
GCA_025411585.1_PDT001434258.1_genomic	A
GCA_025412545.1_PDT001434262.1_genomic	A
GCA_025413215.1_PDT001434260.1_genomic	A
GCA_025414895.1_PDT001434261.1_genomic	A
GCA_025415355.1_PDT001434284.1_genomic	B
GCA_025415365.1_PDT001434256.1_genomic	A
GCA_025415755.1_PDT001434313.1_genomic	B
GCA_025415775.1_PDT001434312.1_genomic	B
GCA_025415875.1_PDT001434257.1_genomic	A
GCA_025416375.1_PDT001434333.1_genomic	D
GCA_025416835.1_PDT001434285.1_genomic	D
GCA_025420055.1_PDT001434583.1_genomic	A
GCA_025420115.1_PDT001434580.1_genomic	A
GCA_025420135.1_PDT001434578.1_genomic	A
GCA_025420295.1_PDT001434564.1_genomic	B
GCA_025424275.1_PDT001430334.1_genomic	D
GCA_025424295.1_PDT001430336.1_genomic	D
GCA_025424615.1_PDT001430309.1_genomic	D
GCA_025433645.1_PDT001434653.1_genomic	D
GCA_025436115.1_PDT001434964.1_genomic	D
GCA_025436135.1_PDT001434961.1_genomic	B
GCA_025436155.1_PDT001434958.1_genomic	B
GCA_025437515.1_PDT001434962.1_genomic	D
GCA_025439195.1_PDT001435104.1_genomic	B
GCA_025439835.1_PDT001434959.1_genomic	B
GCA_025439845.1_PDT001434960.1_genomic	D
GCA_025452595.1_PDT001434963.1_genomic	D
GCA_025475115.1_PDT001436491.1_genomic	B
GCA_025485275.1_PDT001436494.1_genomic	A
GCA_025489695.1_PDT001436506.1_genomic	A
GCA_025489815.1_PDT001436577.1_genomic	A
GCA_025500305.1_PDT001437403.1_genomic	A
GCA_025500405.1_PDT001437397.1_genomic	D
GCA_025512855.1_PDT001438889.1_genomic	D
GCA_025529545.1_PDT001439018.1_genomic	D
GCA_025529795.1_PDT001439010.1_genomic	D
GCA_025534515.1_PDT001440346.1_genomic	B
GCA_025534535.1_PDT001440361.1_genomic	D
GCA_025534555.1_PDT001440385.1_genomic	A
GCA_025534575.1_PDT001440345.1_genomic	B
GCA_025534875.1_PDT001440362.1_genomic	D
GCA_025538735.1_PDT001440724.1_genomic	D
GCA_025539515.1_PDT001440726.1_genomic	A
GCA_025540515.1_PDT001440727.1_genomic	B
GCA_025555135.1_PDT001441225.1_genomic	D
GCA_025565925.1_PDT001441984.1_genomic	B
GCA_025565945.1_PDT001441982.1_genomic	D
GCA_025566685.1_PDT001442011.1_genomic	D
GCA_025566705.1_PDT001442005.1_genomic	D
GCA_025581405.1_PDT001442280.1_genomic	D
GCA_025581445.1_PDT001442277.1_genomic	D
GCA_025581465.1_PDT001442278.1_genomic	D
GCA_025581685.1_PDT001442266.1_genomic	D
GCA_025581695.1_PDT001442263.1_genomic	D
GCA_025581725.1_PDT001442264.1_genomic	D
GCA_025581765.1_PDT001442259.1_genomic	D
GCA_025581785.1_PDT001442260.1_genomic	D
GCA_025581825.1_PDT001442258.1_genomic	D
GCA_025581845.1_PDT001442257.1_genomic	D
GCA_025581865.1_PDT001442256.1_genomic	D
GCA_025581885.1_PDT001442255.1_genomic	D
GCA_025581925.1_PDT001442254.1_genomic	D
GCA_025581945.1_PDT001442251.1_genomic	D
GCA_025581965.1_PDT001442252.1_genomic	D
GCA_025582025.1_PDT001442248.1_genomic	D
GCA_025582045.1_PDT001442246.1_genomic	D
GCA_025582065.1_PDT001442247.1_genomic	D
GCA_025582085.1_PDT001442245.1_genomic	D
GCA_025582105.1_PDT001442243.1_genomic	D
GCA_025582125.1_PDT001442244.1_genomic	D
GCA_025582165.1_PDT001442241.1_genomic	D
GCA_025582185.1_PDT001442240.1_genomic	D
GCA_025582205.1_PDT001442239.1_genomic	D
GCA_025582225.1_PDT001442238.1_genomic	D
GCA_025582245.1_PDT001442237.1_genomic	D
GCA_025582285.1_PDT001442235.1_genomic	D
GCA_025582305.1_PDT001442233.1_genomic	D
GCA_025582365.1_PDT001442232.1_genomic	D
GCA_025582405.1_PDT001442229.1_genomic	D
GCA_025582445.1_PDT001442226.1_genomic	D
GCA_025582465.1_PDT001442227.1_genomic	D
GCA_025582485.1_PDT001442225.1_genomic	D
GCA_025591975.1_PDT001443125.1_genomic	A
GCA_025592455.1_PDT001443194.1_genomic	B
GCA_025595765.1_PDT001443471.1_genomic	A
GCA_025595775.1_PDT001443469.1_genomic	A
GCA_025595805.1_PDT001443466.1_genomic	A
GCA_025595825.1_PDT001443464.1_genomic	B
GCA_025595845.1_PDT001443465.1_genomic	D
GCA_025595865.1_PDT001443459.1_genomic	B
GCA_025595885.1_PDT001443456.1_genomic	B
GCA_025595905.1_PDT001443457.1_genomic	A
GCA_025595925.1_PDT001443463.1_genomic	D
GCA_025595945.1_PDT001443449.1_genomic	D
GCA_025595965.1_PDT001443443.1_genomic	B
GCA_025595985.1_PDT001443442.1_genomic	A
GCA_025596005.1_PDT001443454.1_genomic	B
GCA_025596025.1_PDT001443441.1_genomic	B
GCA_025596045.1_PDT001443439.1_genomic	B
GCA_025596065.1_PDT001443438.1_genomic	B
GCA_025596085.1_PDT001443436.1_genomic	A
GCA_025596105.1_PDT001443435.1_genomic	B
GCA_025596145.1_PDT001443431.1_genomic	A
GCA_025596185.1_PDT001443434.1_genomic	A
GCA_025596295.1_PDT001443473.1_genomic	D
GCA_025596315.1_PDT001443468.1_genomic	B
GCA_025596335.1_PDT001443470.1_genomic	B
GCA_025596355.1_PDT001443467.1_genomic	A
GCA_025596375.1_PDT001443460.1_genomic	B
GCA_025596395.1_PDT001443458.1_genomic	B
GCA_025596415.1_PDT001443455.1_genomic	A
GCA_025596435.1_PDT001443453.1_genomic	B
GCA_025596455.1_PDT001443452.1_genomic	B
GCA_025596475.1_PDT001443451.1_genomic	B
GCA_025596495.1_PDT001443448.1_genomic	B
GCA_025596515.1_PDT001443447.1_genomic	A
GCA_025596535.1_PDT001443450.1_genomic	A
GCA_025596555.1_PDT001443446.1_genomic	B
GCA_025596575.1_PDT001443445.1_genomic	A
GCA_025596595.1_PDT001443444.1_genomic	B
GCA_025596615.1_PDT001443440.1_genomic	B
GCA_025596635.1_PDT001443430.1_genomic	B
GCA_025596655.1_PDT001443432.1_genomic	D
GCA_025598315.1_PDT001443472.1_genomic	B
GCA_025598335.1_PDT001443461.1_genomic	A
GCA_025598355.1_PDT001443437.1_genomic	B
GCA_025598375.1_PDT001443433.1_genomic	B
GCA_025600355.1_PDT001443462.1_genomic	B
GCA_025601635.1_PDT001443508.1_genomic	D
GCA_025606385.1_PDT001444498.1_genomic	D
GCA_025617575.1_PDT001445037.1_genomic	D
GCA_025617665.1_PDT001445038.1_genomic	D
GCA_025618365.1_PDT001445428.1_genomic	C
GCA_025618405.1_PDT001445622.1_genomic	D
GCA_025618505.1_PDT001445659.1_genomic	D
GCA_025618525.1_PDT001445623.1_genomic	B
GCA_025624325.1_PDT001446356.1_genomic	A
GCA_025632805.1_PDT001446659.1_genomic	A
GCA_025642865.1_PDT001445395.1_genomic	D
GCA_025646675.1_PDT001450417.1_genomic	D
GCA_025656655.1_PDT001449773.1_genomic	A
GCA_025662755.1_PDT001449664.1_genomic	B
GCA_025663195.1_PDT001449643.1_genomic	B
GCA_025670645.1_PDT001450960.1_genomic	D
GCA_025670665.1_PDT001450901.1_genomic	B
GCA_025678595.1_PDT001450394.1_genomic	B
GCA_025678695.1_PDT001450368.1_genomic	B
GCA_025678715.1_PDT001450364.1_genomic	B
GCA_025678755.1_PDT001450363.1_genomic	B
GCA_025679955.1_PDT001452036.1_genomic	D
GCA_025679975.1_PDT001452026.1_genomic	A
GCA_025679995.1_PDT001452016.1_genomic	D
GCA_025680015.1_PDT001452031.1_genomic	A
GCA_025680035.1_PDT001452021.1_genomic	A
GCA_025680055.1_PDT001452009.1_genomic	A
GCA_025680075.1_PDT001452006.1_genomic	B
GCA_025680095.1_PDT001452001.1_genomic	A
GCA_025680115.1_PDT001451999.1_genomic	D
GCA_025680135.1_PDT001451994.1_genomic	D
GCA_025680155.1_PDT001451989.1_genomic	D
GCA_025680175.1_PDT001451984.1_genomic	A
GCA_025680195.1_PDT001451986.1_genomic	D
GCA_025680215.1_PDT001451974.1_genomic	D
GCA_025680235.1_PDT001451971.1_genomic	D
GCA_025680255.1_PDT001451983.1_genomic	A
GCA_025680275.1_PDT001451969.1_genomic	D
GCA_025680305.1_PDT001451959.1_genomic	A
GCA_025680325.1_PDT001451954.1_genomic	A
GCA_025680345.1_PDT001451944.1_genomic	A
GCA_025680365.1_PDT001451949.1_genomic	A
GCA_025680385.1_PDT001451929.1_genomic	A
GCA_025680405.1_PDT001451924.1_genomic	D
GCA_025680425.1_PDT001451919.1_genomic	B
GCA_025680445.1_PDT001451914.1_genomic	A
GCA_025680465.1_PDT001451894.1_genomic	D
GCA_025680485.1_PDT001452035.1_genomic	D
GCA_025680505.1_PDT001452023.1_genomic	D
GCA_025680525.1_PDT001452012.1_genomic	D
GCA_025680545.1_PDT001452018.1_genomic	A
GCA_025680565.1_PDT001452000.1_genomic	D
GCA_025680585.1_PDT001451990.1_genomic	D
GCA_025680605.1_PDT001451998.1_genomic	D
GCA_025680625.1_PDT001451963.1_genomic	A
GCA_025680645.1_PDT001451981.1_genomic	D
GCA_025680665.1_PDT001451951.1_genomic	D
GCA_025680685.1_PDT001451934.1_genomic	A
GCA_025680705.1_PDT001451895.1_genomic	D
GCA_025680725.1_PDT001451886.1_genomic	D
GCA_025680745.1_PDT001452037.1_genomic	D
GCA_025680765.1_PDT001451899.1_genomic	D
GCA_025680785.1_PDT001452034.1_genomic	D
GCA_025680805.1_PDT001452027.1_genomic	A
GCA_025680825.1_PDT001452029.1_genomic	A
GCA_025680845.1_PDT001452028.1_genomic	A
GCA_025680865.1_PDT001452024.1_genomic	A
GCA_025680885.1_PDT001452020.1_genomic	D
GCA_025680905.1_PDT001452015.1_genomic	A
GCA_025680925.1_PDT001452022.1_genomic	D
GCA_025680945.1_PDT001452014.1_genomic	A
GCA_025680965.1_PDT001452019.1_genomic	A
GCA_025680985.1_PDT001452013.1_genomic	A
GCA_025681005.1_PDT001452010.1_genomic	A
GCA_025681025.1_PDT001452011.1_genomic	A
GCA_025681045.1_PDT001452008.1_genomic	D
GCA_025681065.1_PDT001452007.1_genomic	D
GCA_025681085.1_PDT001452005.1_genomic	D
GCA_025681115.1_PDT001451997.1_genomic	D
GCA_025681135.1_PDT001451993.1_genomic	A
GCA_025681155.1_PDT001451995.1_genomic	A
GCA_025681175.1_PDT001451992.1_genomic	D
GCA_025681185.1_PDT001452002.1_genomic	A
GCA_025681215.1_PDT001451987.1_genomic	D
GCA_025681235.1_PDT001451988.1_genomic	D
GCA_025681255.1_PDT001451980.1_genomic	A
GCA_025681275.1_PDT001451982.1_genomic	D
GCA_025681295.1_PDT001451977.1_genomic	A
GCA_025681315.1_PDT001451975.1_genomic	A
GCA_025681335.1_PDT001451973.1_genomic	D
GCA_025681355.1_PDT001451976.1_genomic	A
GCA_025681375.1_PDT001451970.1_genomic	D
GCA_025681395.1_PDT001451968.1_genomic	D
GCA_025681415.1_PDT001451967.1_genomic	A
GCA_025681435.1_PDT001451966.1_genomic	D
GCA_025681455.1_PDT001451965.1_genomic	A
GCA_025681475.1_PDT001451961.1_genomic	A
GCA_025681495.1_PDT001451962.1_genomic	D
GCA_025681515.1_PDT001451960.1_genomic	D
GCA_025681535.1_PDT001451957.1_genomic	B
GCA_025681555.1_PDT001451956.1_genomic	A
GCA_025681575.1_PDT001451955.1_genomic	B
GCA_025681595.1_PDT001451948.1_genomic	D
GCA_025681615.1_PDT001451953.1_genomic	A
GCA_025681635.1_PDT001451947.1_genomic	D
GCA_025681655.1_PDT001451946.1_genomic	D
GCA_025681675.1_PDT001451945.1_genomic	A
GCA_025681695.1_PDT001451938.1_genomic	D
GCA_025681715.1_PDT001451943.1_genomic	A
GCA_025681835.1_PDT001451996.1_genomic	D
GCA_025681855.1_PDT001452017.1_genomic	A
GCA_025681895.1_PDT001451991.1_genomic	A
GCA_025681915.1_PDT001451964.1_genomic	D
GCA_025681935.1_PDT001451979.1_genomic	A
GCA_025681955.1_PDT001451958.1_genomic	D
GCA_025681975.1_PDT001451939.1_genomic	D
GCA_025681995.1_PDT001451937.1_genomic	A
GCA_025682015.1_PDT001451936.1_genomic	A
GCA_025682035.1_PDT001451935.1_genomic	A
GCA_025682055.1_PDT001451932.1_genomic	A
GCA_025682075.1_PDT001451928.1_genomic	D
GCA_025682095.1_PDT001451930.1_genomic	A
GCA_025682115.1_PDT001451931.1_genomic	D
GCA_025682135.1_PDT001451927.1_genomic	A
GCA_025682155.1_PDT001451925.1_genomic	B
GCA_025682175.1_PDT001451918.1_genomic	D
GCA_025682195.1_PDT001451922.1_genomic	A
GCA_025682215.1_PDT001451921.1_genomic	A
GCA_025682235.1_PDT001451923.1_genomic	A
GCA_025682255.1_PDT001451915.1_genomic	A
GCA_025682275.1_PDT001451912.1_genomic	A
GCA_025682295.1_PDT001451911.1_genomic	D
GCA_025682315.1_PDT001451909.1_genomic	A
GCA_025682335.1_PDT001451906.1_genomic	B
GCA_025682355.1_PDT001451908.1_genomic	A
GCA_025682375.1_PDT001451903.1_genomic	A
GCA_025682395.1_PDT001451904.1_genomic	D
GCA_025682415.1_PDT001451902.1_genomic	A
GCA_025682435.1_PDT001451901.1_genomic	D
GCA_025682455.1_PDT001451900.1_genomic	A
GCA_025682475.1_PDT001451892.1_genomic	A
GCA_025682495.1_PDT001451889.1_genomic	D
GCA_025682505.1_PDT001451893.1_genomic	D
GCA_025682535.1_PDT001451897.1_genomic	D
GCA_025682545.1_PDT001451890.1_genomic	D
GCA_025682955.1_PDT001452030.1_genomic	D
GCA_025682995.1_PDT001452032.1_genomic	A
GCA_025683015.1_PDT001451985.1_genomic	D
GCA_025683035.1_PDT001451972.1_genomic	A
GCA_025683055.1_PDT001451950.1_genomic	A
GCA_025683075.1_PDT001451940.1_genomic	A
GCA_025683095.1_PDT001451952.1_genomic	A
GCA_025683115.1_PDT001451941.1_genomic	D
GCA_025683135.1_PDT001451933.1_genomic	A
GCA_025683155.1_PDT001451926.1_genomic	A
GCA_025683175.1_PDT001451920.1_genomic	A
GCA_025683195.1_PDT001451917.1_genomic	D
GCA_025683205.1_PDT001451907.1_genomic	D
GCA_025683235.1_PDT001451905.1_genomic	D
GCA_025683255.1_PDT001451887.1_genomic	D
GCA_025683275.1_PDT001451888.1_genomic	A
GCA_025683295.1_PDT001451885.1_genomic	A
GCA_025683835.1_PDT001452004.1_genomic	D
GCA_025683855.1_PDT001452025.1_genomic	D
GCA_025683875.1_PDT001451896.1_genomic	D
GCA_025683895.1_PDT001451910.1_genomic	B
GCA_025683915.1_PDT001451898.1_genomic	D
GCA_025683955.1_PDT001451891.1_genomic	A
GCA_025684575.1_PDT001451942.1_genomic	D
GCA_025684595.1_PDT001451978.1_genomic	D
GCA_025684605.1_PDT001452003.1_genomic	A
GCA_025685155.1_PDT001451913.1_genomic	A
GCA_025685275.1_PDT001451916.1_genomic	A
GCA_025686495.1_PDT001452179.1_genomic	B
GCA_025688765.1_PDT001452479.1_genomic	B
GCA_025690285.1_PDT001452868.1_genomic	D
GCA_025692145.1_PDT001453025.1_genomic	D
GCA_025692585.1_PDT001452991.1_genomic	A
GCA_025700455.1_PDT001453842.1_genomic	C
GCA_025703665.1_PDT001453917.1_genomic	B
GCA_025703825.1_PDT001453918.1_genomic	B
GCA_025704165.1_PDT001454206.1_genomic	B
GCA_025705185.1_PDT001454350.1_genomic	B
GCA_025705225.1_PDT001454345.1_genomic	B
GCA_025705245.1_PDT001454303.1_genomic	A
GCA_025705285.1_PDT001454278.1_genomic	B
GCA_025705305.1_PDT001454265.1_genomic	B
GCA_025705905.1_PDT001454399.1_genomic	D
GCA_025705965.1_PDT001454382.1_genomic	D
GCA_025706105.1_PDT001454361.1_genomic	B
GCA_025706125.1_PDT001454355.1_genomic	D
GCA_025706185.1_PDT001454343.1_genomic	A
GCA_025706225.1_PDT001454341.1_genomic	D
GCA_025706265.1_PDT001454342.1_genomic	A
GCA_025706345.1_PDT001454304.1_genomic	B
GCA_025706365.1_PDT001454305.1_genomic	D
GCA_025706425.1_PDT001454299.1_genomic	D
GCA_025707285.1_PDT001453916.1_genomic	B
GCA_025707825.1_PDT001454201.1_genomic	D
GCA_025708125.1_PDT001454327.1_genomic	B
GCA_025708145.1_PDT001454290.1_genomic	D
GCA_025708365.1_PDT001454391.1_genomic	A
GCA_025708385.1_PDT001454372.1_genomic	A
GCA_025708405.1_PDT001454407.1_genomic	B
GCA_025708445.1_PDT001454366.1_genomic	A
GCA_025708525.1_PDT001454390.1_genomic	A
GCA_025708625.1_PDT001454309.1_genomic	D
GCA_025708645.1_PDT001454295.1_genomic	D
GCA_025708665.1_PDT001454297.1_genomic	D
GCA_025708705.1_PDT001454293.1_genomic	A
GCA_025708765.1_PDT001454284.1_genomic	A
GCA_025708785.1_PDT001454248.1_genomic	D
GCA_025708845.1_PDT001454249.1_genomic	D
GCA_025708865.1_PDT001454242.1_genomic	D
GCA_025708885.1_PDT001454238.1_genomic	D
GCA_025708905.1_PDT001454236.1_genomic	A
GCA_025709985.1_PDT001454210.1_genomic	D
GCA_025710425.1_PDT001454380.1_genomic	B
GCA_025710465.1_PDT001454405.1_genomic	A
GCA_025710485.1_PDT001454362.1_genomic	B
GCA_025710565.1_PDT001454306.1_genomic	D
GCA_025710665.1_PDT001454257.1_genomic	D
GCA_025711445.1_PDT001454279.1_genomic	B
GCA_025713065.1_PDT001454398.1_genomic	D
GCA_025713085.1_PDT001454337.1_genomic	B
GCA_025713145.1_PDT001454294.1_genomic	D
GCA_025713165.1_PDT001454289.1_genomic	B
GCA_025713205.1_PDT001454233.1_genomic	D
GCA_025714285.1_PDT001454393.1_genomic	A
GCA_025714305.1_PDT001454402.1_genomic	D
GCA_025714545.1_PDT001454325.1_genomic	D
GCA_025718135.1_PDT001454868.1_genomic	D
GCA_025718835.1_PDT001454823.1_genomic	B
GCA_025718845.1_PDT001454822.1_genomic	D
GCA_025719035.1_PDT001454821.1_genomic	A
GCA_025723685.1_PDT001454556.1_genomic	B
GCA_025723725.1_PDT001454544.1_genomic	D
GCA_025723765.1_PDT001454546.1_genomic	D
GCA_025723785.1_PDT001454533.1_genomic	A
GCA_025723805.1_PDT001454532.1_genomic	A
GCA_025723825.1_PDT001454531.1_genomic	D
GCA_025725505.1_PDT001454351.1_genomic	A
GCA_025728855.1_PDT001455397.1_genomic	A
GCA_025728875.1_PDT001455396.1_genomic	D
GCA_025728885.1_PDT001455389.1_genomic	B
GCA_025728955.1_PDT001455135.1_genomic	B
GCA_025729175.1_PDT001455621.1_genomic	B
GCA_025729195.1_PDT001455620.1_genomic	B
GCA_025729255.1_PDT001455625.1_genomic	A
GCA_025732915.1_PDT001455411.1_genomic	D
GCA_025732975.1_PDT001455408.1_genomic	D
GCA_025742155.1_PDT001455732.1_genomic	D
GCA_025744455.1_PDT001455808.1_genomic	B
GCA_025746275.1_PDT001455998.1_genomic	B
GCA_025748155.1_PDT001455809.1_genomic	B
GCA_025748195.1_PDT001455799.1_genomic	A
GCA_025749515.1_PDT001456054.1_genomic	D
GCA_025759155.1_PDT001456124.1_genomic	B
GCA_025759165.1_PDT001456125.1_genomic	C
GCA_025759195.1_PDT001456123.1_genomic	D
GCA_025760995.1_PDT001456398.1_genomic	A
GCA_025761015.1_PDT001456404.1_genomic	A
GCA_025761115.1_PDT001456365.1_genomic	B
GCA_025779215.1_PDT001456890.1_genomic	A
GCA_025806175.1_PDT001463263.1_genomic	D
GCA_025808675.1_PDT001463144.1_genomic	B
GCA_025809035.1_PDT001463126.1_genomic	D
GCA_025810375.1_PDT001463063.1_genomic	D
GCA_025811735.1_PDT001462985.1_genomic	D
GCA_025813075.1_PDT001462916.1_genomic	B
GCA_025815735.1_PDT001462317.1_genomic	B
GCA_025817255.1_PDT001462149.1_genomic	B
GCA_025817265.1_PDT001462147.1_genomic	B
GCA_025817295.1_PDT001462148.1_genomic	A
GCA_025823485.1_PDT001464330.1_genomic	D
GCA_025823505.1_PDT001464329.1_genomic	D
GCA_025823525.1_PDT001464328.1_genomic	D
GCA_025823545.1_PDT001464326.1_genomic	D
GCA_025824005.1_PDT001464327.1_genomic	D
GCA_025824865.1_PDT001464347.1_genomic	B
GCA_025838745.1_PDT001464734.1_genomic	D
GCA_025840325.1_PDT001464780.1_genomic	D
GCA_025844815.1_PDT001465330.1_genomic	D
GCA_025845795.1_PDT001465582.1_genomic	A
GCA_025845875.1_PDT001465677.1_genomic	B
GCA_025845935.1_PDT001465512.1_genomic	D
GCA_025846175.1_PDT001465426.1_genomic	A
GCA_025848415.1_PDT001465585.1_genomic	B
GCA_025848455.1_PDT001465558.1_genomic	A
GCA_025848475.1_PDT001465580.1_genomic	A
GCA_025848515.1_PDT001465518.1_genomic	A
GCA_025848555.1_PDT001465422.1_genomic	A
GCA_025848655.1_PDT001465683.1_genomic	D
GCA_025848695.1_PDT001465695.1_genomic	B
GCA_025852175.1_PDT001466067.1_genomic	B
GCA_025855415.1_PDT001465907.1_genomic	B
GCA_025855435.1_PDT001465908.1_genomic	A
GCA_025855735.1_PDT001465913.1_genomic	D
GCA_025856375.1_PDT001465865.1_genomic	B
GCA_025856415.1_PDT001465863.1_genomic	B
GCA_025856735.1_PDT001465846.1_genomic	A
GCA_025856815.1_PDT001465842.1_genomic	D
GCA_025856855.1_PDT001465839.1_genomic	A
GCA_025856915.1_PDT001465837.1_genomic	D
GCA_025856975.1_PDT001465833.1_genomic	B
GCA_025857175.1_PDT001465821.1_genomic	A
GCA_025857975.1_PDT001465774.1_genomic	A
GCA_025858035.1_PDT001465773.1_genomic	B
GCA_025858175.1_PDT001465763.1_genomic	D
GCA_025858255.1_PDT001465756.1_genomic	B
GCA_025858555.1_PDT001465734.1_genomic	B
GCA_025858795.1_PDT001465720.1_genomic	C
GCA_025858875.1_PDT001465714.1_genomic	D
GCA_025858915.1_PDT001465710.1_genomic	D
GCA_025859075.1_PDT001465704.1_genomic	A
GCA_025859155.1_PDT001465680.1_genomic	A
GCA_025859355.1_PDT001465616.1_genomic	B
GCA_025866975.1_PDT001467749.1_genomic	B
GCA_025871885.1_PDT001468301.1_genomic	B
GCA_025884295.1_PDT001468675.1_genomic	D
GCA_025886325.1_PDT001468802.1_genomic	B
GCA_025893575.1_PDT001469490.1_genomic	A
GCA_025893735.1_PDT001469444.1_genomic	B
GCA_025893755.1_PDT001469446.1_genomic	D
GCA_025893775.1_PDT001469445.1_genomic	D
GCA_025903085.1_PDT001470089.1_genomic	D
GCA_025903125.1_PDT001470221.1_genomic	B
GCA_025903225.1_PDT001470220.1_genomic	B
GCA_025903545.1_PDT001470091.1_genomic	A
GCA_025903565.1_PDT001470087.1_genomic	B
GCA_025904785.1_PDT001470088.1_genomic	B
GCA_025904805.1_PDT001470090.1_genomic	B
GCA_025926955.1_PDT001471944.1_genomic	D
GCA_025933015.1_PDT001471884.1_genomic	B
GCA_025933135.1_PDT001471879.1_genomic	D
GCA_025944165.1_PDT001472066.1_genomic	D
GCA_025944175.1_PDT001472069.1_genomic	D
GCA_025944225.1_PDT001472064.1_genomic	D
GCA_025944245.1_PDT001472068.1_genomic	B
GCA_025944265.1_PDT001472065.1_genomic	D
GCA_025944275.1_PDT001472063.1_genomic	D
GCA_025944285.1_PDT001472067.1_genomic	B
GCA_025944325.1_PDT001472062.1_genomic	D
GCA_025944345.1_PDT001472061.1_genomic	D
GCA_025944385.1_PDT001472059.1_genomic	B
GCA_025944405.1_PDT001472060.1_genomic	A
GCA_025944785.1_PDT001472028.1_genomic	B
GCA_025944805.1_PDT001472027.1_genomic	B
GCA_025944825.1_PDT001472025.1_genomic	B
GCA_025944845.1_PDT001472026.1_genomic	D
GCA_025944885.1_PDT001472023.1_genomic	B
GCA_025944905.1_PDT001472021.1_genomic	D
GCA_025945225.1_PDT001472029.1_genomic	D
GCA_025945265.1_PDT001472030.1_genomic	D
GCA_025955305.1_PDT001472925.1_genomic	B
GCA_025957785.1_PDT001472822.1_genomic	B
GCA_025957805.1_PDT001472821.1_genomic	D
GCA_025957825.1_PDT001472820.1_genomic	A
GCA_025959345.1_PDT001472770.1_genomic	D
GCA_025959745.1_PDT001472747.1_genomic	C
GCA_025959765.1_PDT001472745.1_genomic	C
GCA_025959785.1_PDT001472746.1_genomic	D
GCA_025966925.1_PDT001473701.1_genomic	D
GCA_025967065.1_PDT001473700.1_genomic	B
GCA_025977125.1_PDT001474721.1_genomic	B
GCA_026022175.1_PDT001479581.1_genomic	D
GCA_026022215.1_PDT001479588.1_genomic	B
GCA_026024885.1_PDT001479584.1_genomic	B
GCA_026025205.1_PDT001479583.1_genomic	B
GCA_026025225.1_PDT001479580.1_genomic	B
GCA_026027205.1_PDT001479586.1_genomic	B
GCA_026029805.1_PDT001479873.1_genomic	D
GCA_026029825.1_PDT001479871.1_genomic	D
GCA_026033495.1_PDT001479874.1_genomic	D
GCA_026038155.1_PDT001480053.1_genomic	B
GCA_026038975.1_PDT001480052.1_genomic	A
GCA_026039015.1_PDT001480050.1_genomic	C
GCA_026040595.1_PDT001480086.1_genomic	B
GCA_026040855.1_PDT001476868.1_genomic	D
GCA_026042535.1_PDT001476824.1_genomic	D
GCA_026042635.1_PDT001476822.1_genomic	D
GCA_026042755.1_PDT001476818.1_genomic	B
GCA_026042815.1_PDT001476811.1_genomic	B
GCA_026042835.1_PDT001476813.1_genomic	D
GCA_026042855.1_PDT001476812.1_genomic	D
GCA_026042875.1_PDT001476810.1_genomic	A
GCA_026042895.1_PDT001476809.1_genomic	A
GCA_026043175.1_PDT001476790.1_genomic	B
GCA_026044455.1_PDT001480170.1_genomic	D
GCA_026046355.1_PDT001476645.1_genomic	B
GCA_026046475.1_PDT001480087.1_genomic	D
GCA_026050275.1_PDT001476354.1_genomic	D
GCA_026053195.1_PDT001480739.1_genomic	D
GCA_026053215.1_PDT001480738.1_genomic	B
GCA_026054175.1_PDT001480742.1_genomic	D
GCA_026055965.1_PDT001480598.1_genomic	D
GCA_026056245.1_PDT001480746.1_genomic	D
GCA_026056265.1_PDT001480744.1_genomic	D
GCA_026056285.1_PDT001480743.1_genomic	D
GCA_026057295.1_PDT001480747.1_genomic	A
GCA_026057355.1_PDT001480745.1_genomic	B
GCA_026057375.1_PDT001480741.1_genomic	D
GCA_026058895.1_PDT001480740.1_genomic	B
GCA_026064915.1_PDT001475979.1_genomic	D
GCA_026064955.1_PDT001475977.1_genomic	D
GCA_026064975.1_PDT001475974.1_genomic	D
GCA_026064995.1_PDT001475973.1_genomic	D
GCA_026065015.1_PDT001475972.1_genomic	D
GCA_026065035.1_PDT001475971.1_genomic	D
GCA_026065055.1_PDT001475969.1_genomic	A
GCA_026065075.1_PDT001475970.1_genomic	D
GCA_026065095.1_PDT001475968.1_genomic	D
GCA_026065115.1_PDT001475966.1_genomic	D
GCA_026065155.1_PDT001475967.1_genomic	D
GCA_026078085.1_PDT001475065.1_genomic	B
GCA_026080595.1_PDT001481151.1_genomic	D
GCA_026080615.1_PDT001481149.1_genomic	D
GCA_026081795.1_PDT001452033.1_genomic	A
GCA_026082415.1_PDT001442010.1_genomic	D
GCA_026082435.1_PDT001441299.1_genomic	B
GCA_026082635.1_PDT001481150.1_genomic	B
GCA_026084455.1_PDT001481148.1_genomic	D
GCA_026085155.1_PDT001481152.1_genomic	D
GCA_026085175.1_PDT001481146.1_genomic	D
GCA_026086975.1_PDT001481147.1_genomic	D
GCA_026090095.1_PDT001481305.1_genomic	D
GCA_026094495.1_ASM2609449v1_genomic	D
GCA_026094555.1_ASM2609455v1_genomic	D
GCA_026094595.1_ASM2609459v1_genomic	D
GCA_026094615.1_ASM2609461v1_genomic	D
GCA_026094635.1_ASM2609463v1_genomic	D
GCA_026094695.1_ASM2609469v1_genomic	D
GCA_026094705.1_ASM2609470v1_genomic	D
GCA_026094775.1_ASM2609477v1_genomic	D
GCA_026094805.1_ASM2609480v1_genomic	D
GCA_026094825.1_ASM2609482v1_genomic	D
GCA_026094845.1_ASM2609484v1_genomic	D
GCA_026094905.1_ASM2609490v1_genomic	D
GCA_026094995.1_ASM2609499v1_genomic	D
GCA_026095075.1_ASM2609507v1_genomic	D
GCA_026095085.1_ASM2609508v1_genomic	D
GCA_026095155.1_ASM2609515v1_genomic	D
GCA_026095255.1_ASM2609525v1_genomic	D
GCA_026095475.1_PDT001481304.1_genomic	D
GCA_026098175.1_PDT001482114.1_genomic	D
GCA_026099275.1_PDT001482013.1_genomic	D
GCA_026101055.1_PDT001482386.1_genomic	B
GCA_026101075.1_PDT001482387.1_genomic	A
GCA_026101115.1_PDT001482385.1_genomic	D
GCA_026103395.1_PDT001482267.1_genomic	D
GCA_026103715.1_PDT001482249.1_genomic	D
GCA_026105435.1_PDT001482149.1_genomic	A
GCA_026105555.1_PDT001482140.1_genomic	A
GCA_026107975.1_PDT001481248.1_genomic	A
GCA_026109265.1_PDT001482557.1_genomic	B
GCA_026110635.1_PDT001482590.1_genomic	D
GCA_026111715.1_PDT001482680.1_genomic	D
GCA_026112025.1_PDT001482705.1_genomic	B
GCA_026112085.1_PDT001482713.1_genomic	B
GCA_026114645.1_PDT001482726.1_genomic	B
GCA_026116585.1_PDT001482858.1_genomic	A
GCA_026121795.1_PDT001481144.1_genomic	D
GCA_026123155.1_PDT001483118.1_genomic	D
GCA_026123385.1_PDT001483119.1_genomic	D
GCA_026136385.1_PDT001483439.1_genomic	D
GCA_026136405.1_PDT001483437.1_genomic	B
GCA_026136425.1_PDT001483438.1_genomic	B
GCA_026137505.1_PDT001483329.1_genomic	A
GCA_026151715.1_PDT001483514.1_genomic	D
GCA_026165505.1_PDT001483753.1_genomic	B
GCA_026165525.1_PDT001483718.1_genomic	A
GCA_026165545.1_PDT001483717.1_genomic	D
GCA_026165565.1_PDT001483715.1_genomic	D
GCA_026165585.1_PDT001483716.1_genomic	D
GCA_026165605.1_PDT001483714.1_genomic	B
GCA_026165625.1_PDT001483710.1_genomic	D
GCA_026165645.1_PDT001483713.1_genomic	D
GCA_026165665.1_PDT001483711.1_genomic	D
GCA_026165685.1_PDT001483712.1_genomic	D
GCA_026165705.1_PDT001483709.1_genomic	D
GCA_026165725.1_PDT001483708.1_genomic	D
GCA_026165745.1_PDT001483707.1_genomic	D
GCA_026165765.1_PDT001483706.1_genomic	D
GCA_026165785.1_PDT001483702.1_genomic	D
GCA_026165795.1_PDT001483703.1_genomic	D
GCA_026165825.1_PDT001483701.1_genomic	D
GCA_026165845.1_PDT001483705.1_genomic	D
GCA_026165865.1_PDT001483704.1_genomic	D
GCA_026165905.1_PDT001483700.1_genomic	D
GCA_026172315.1_PDT001484834.1_genomic	B
GCA_026173945.1_PDT001484939.1_genomic	D
GCA_026174065.1_PDT001484837.1_genomic	B
GCA_026175465.1_PDT001484940.1_genomic	B
GCA_026180005.1_PDT001485440.1_genomic	A
GCA_026181175.1_PDT001485519.1_genomic	D
GCA_026181195.1_PDT001485517.1_genomic	D
GCA_026181255.1_PDT001485515.1_genomic	D
GCA_026181275.1_PDT001485516.1_genomic	D
GCA_026181295.1_PDT001485514.1_genomic	D
GCA_026181335.1_PDT001485512.1_genomic	D
GCA_026181615.1_PDT001485513.1_genomic	D
GCA_026186955.1_PDT001486244.1_genomic	B
GCA_026187075.1_PDT001486245.1_genomic	B
GCA_026187095.1_PDT001486283.1_genomic	A
GCA_026187295.1_PDT001486246.1_genomic	B
GCA_026187655.1_PDT001486285.1_genomic	B
GCA_026187995.1_PDT001486286.1_genomic	B
GCA_026188395.1_PDT001486699.1_genomic	A
GCA_026189355.1_PDT001486711.1_genomic	A
GCA_026189435.1_PDT001486695.1_genomic	B
GCA_026189475.1_PDT001486693.1_genomic	B
GCA_026205915.1_PDT001486720.1_genomic	D
GCA_026245805.1_PDT001489073.1_genomic	D
GCA_026245825.1_PDT001489072.1_genomic	D
GCA_026246005.1_PDT001488941.1_genomic	D
GCA_026246065.1_PDT001488942.1_genomic	D
GCA_026246095.1_PDT001488940.1_genomic	B
GCA_026246805.1_PDT001488903.1_genomic	D
GCA_026246845.1_PDT001488901.1_genomic	D
GCA_026246885.1_PDT001488900.1_genomic	D
GCA_026249505.1_PDT001488756.1_genomic	B
GCA_026249945.1_PDT001488734.1_genomic	B
GCA_026251575.1_PDT001488225.1_genomic	D
GCA_026251635.1_PDT001488224.1_genomic	D
GCA_026253265.1_PDT001488308.1_genomic	D
GCA_026253305.1_PDT001488306.1_genomic	B
GCA_026253325.1_PDT001488305.1_genomic	D
GCA_026254785.1_PDT001488097.1_genomic	D
GCA_026254825.1_PDT001488095.1_genomic	A
GCA_026254865.1_PDT001488092.1_genomic	A
GCA_026254925.1_PDT001488088.1_genomic	D
GCA_026254945.1_PDT001488094.1_genomic	D
GCA_026255045.1_PDT001488084.1_genomic	D
GCA_026257685.1_PDT001487950.1_genomic	D
GCA_026257695.1_PDT001487949.1_genomic	D
GCA_026257725.1_PDT001487951.1_genomic	D
GCA_026257745.1_PDT001487952.1_genomic	D
GCA_026257765.1_PDT001487948.1_genomic	D
GCA_026257785.1_PDT001487947.1_genomic	D
GCA_026257805.1_PDT001487946.1_genomic	D
GCA_026257825.1_PDT001487945.1_genomic	D
GCA_026259665.1_PDT001487857.1_genomic	D
GCA_026263435.1_PDT001491120.1_genomic	D
GCA_026263595.1_PDT001490892.1_genomic	B
GCA_026263615.1_PDT001490891.1_genomic	B
GCA_026271875.1_PDT001490893.1_genomic	C
GCA_026272415.1_PDT001491876.1_genomic	A
GCA_026272435.1_PDT001491858.1_genomic	A
GCA_026273095.1_PDT001491877.1_genomic	A
GCA_026273135.1_PDT001491869.1_genomic	D
GCA_026273155.1_PDT001491843.1_genomic	D
GCA_026273725.1_PDT001491872.1_genomic	A
GCA_026273785.1_PDT001491871.1_genomic	A
GCA_026273825.1_PDT001491874.1_genomic	A
GCA_026273855.1_PDT001491868.1_genomic	A
GCA_026273885.1_PDT001491865.1_genomic	A
GCA_026273905.1_PDT001491866.1_genomic	A
GCA_026273955.1_PDT001491864.1_genomic	A
GCA_026274005.1_PDT001491862.1_genomic	A
GCA_026274025.1_PDT001491863.1_genomic	A
GCA_026274085.1_PDT001491859.1_genomic	A
GCA_026274185.1_PDT001491850.1_genomic	A
GCA_026274475.1_PDT001491842.1_genomic	C
GCA_026276065.1_PDT001491977.1_genomic	B
GCA_026276075.1_PDT001491973.1_genomic	D
GCA_026276085.1_PDT001491980.1_genomic	D
GCA_026276125.1_PDT001491974.1_genomic	D
GCA_026276145.1_PDT001491970.1_genomic	D
GCA_026277025.1_PDT001491976.1_genomic	D
GCA_026277045.1_PDT001491975.1_genomic	D
GCA_026277105.1_PDT001491971.1_genomic	B
GCA_026277125.1_PDT001491972.1_genomic	D
GCA_026277145.1_PDT001491969.1_genomic	D
GCA_026277665.1_PDT001491878.1_genomic	A
GCA_026277685.1_PDT001491875.1_genomic	D
GCA_026277705.1_PDT001491873.1_genomic	A
GCA_026277725.1_PDT001491870.1_genomic	A
GCA_026277745.1_PDT001491867.1_genomic	A
GCA_026277765.1_PDT001491861.1_genomic	A
GCA_026277785.1_PDT001491857.1_genomic	A
GCA_026277815.1_PDT001491852.1_genomic	A
GCA_026278085.1_PDT001491979.1_genomic	B
GCA_026278155.1_PDT001491978.1_genomic	D
GCA_026284175.1_PDT001492266.1_genomic	D
GCA_026294035.1_PDT001492598.1_genomic	A
GCA_026294055.1_PDT001492596.1_genomic	A
GCA_026294075.1_PDT001492597.1_genomic	A
GCA_026294095.1_PDT001492595.1_genomic	A
GCA_026313315.1_PDT001495786.1_genomic	B
GCA_026321475.1_PDT001495149.1_genomic	B
GCA_026322435.1_PDT001495154.1_genomic	B
GCA_026352555.1_PDT001495997.1_genomic	D
GCA_026352575.1_PDT001495993.1_genomic	D
GCA_026352595.1_PDT001495992.1_genomic	D
GCA_026352635.1_PDT001495989.1_genomic	D
GCA_026352655.1_PDT001495988.1_genomic	D
GCA_026353835.1_PDT001495996.1_genomic	D
GCA_026353875.1_PDT001495998.1_genomic	D
GCA_026353895.1_PDT001495994.1_genomic	D
GCA_026355155.1_PDT001495991.1_genomic	D
GCA_026355175.1_PDT001495990.1_genomic	D
GCA_026356315.1_PDT001495995.1_genomic	D
GCA_026368655.1_PDT001496547.1_genomic	D
GCA_026369835.1_PDT001496803.1_genomic	B
GCA_026373595.1_PDT001496758.1_genomic	A
GCA_026374595.1_PDT001496707.1_genomic	A
GCA_026374615.1_PDT001496705.1_genomic	B
GCA_026374855.1_PDT001496884.1_genomic	B
GCA_026374935.1_PDT001497467.1_genomic	D
GCA_026375555.1_PDT001497465.1_genomic	B
GCA_026375595.1_PDT001497462.1_genomic	B
GCA_026379275.1_PDT001497466.1_genomic	D
GCA_026380855.1_PDT001497468.1_genomic	B
GCA_026380935.1_PDT001497464.1_genomic	D
GCA_026384535.1_PDT001497463.1_genomic	A
GCA_026386715.1_ASM2638671v1_genomic	D
GCA_026386725.1_ASM2638672v1_genomic	D
GCA_026386735.1_ASM2638673v1_genomic	B
GCA_026386765.1_ASM2638676v1_genomic	A
GCA_026401585.1_PDT001497508.1_genomic	D
GCA_026401605.1_PDT001497506.1_genomic	D
GCA_026401905.1_PDT001497507.1_genomic	D
GCA_026443625.1_PDT001500698.1_genomic	D
GCA_026443665.1_PDT001500696.1_genomic	D
GCA_026443685.1_PDT001500695.1_genomic	D
GCA_026443705.1_PDT001500697.1_genomic	D
GCA_026443725.1_PDT001500694.1_genomic	D
GCA_026443745.1_PDT001500693.1_genomic	D
GCA_026443765.1_PDT001500692.1_genomic	D
GCA_026443805.1_PDT001500691.1_genomic	D
GCA_026457645.1_PDT001502829.1_genomic	D
GCA_026461345.1_PDT001502818.1_genomic	D
GCA_026463785.1_PDT001502821.1_genomic	D
GCA_026463825.1_PDT001502817.1_genomic	D
GCA_026464725.1_PDT001502945.1_genomic	D
GCA_026464745.1_PDT001502825.1_genomic	D
GCA_026464765.1_PDT001502824.1_genomic	D
GCA_026464785.1_PDT001502823.1_genomic	D
GCA_026464805.1_PDT001502822.1_genomic	B
GCA_026464845.1_PDT001502816.1_genomic	D
GCA_026464885.1_PDT001502819.1_genomic	D
GCA_026465725.1_PDT001502943.1_genomic	B
GCA_026469805.1_PDT001502781.1_genomic	B
GCA_026470685.1_PDT001502959.1_genomic	B
GCA_026470725.1_PDT001502955.1_genomic	B
GCA_026470745.1_PDT001502956.1_genomic	A
GCA_026470765.1_PDT001502954.1_genomic	D
GCA_026471665.1_PDT001502960.1_genomic	D
GCA_026471725.1_PDT001502958.1_genomic	B
GCA_026472645.1_PDT001503052.1_genomic	D
GCA_026473405.1_PDT001503054.1_genomic	B
GCA_026473625.1_PDT001502957.1_genomic	A
GCA_026479485.1_PDT001503078.1_genomic	A
GCA_026480345.1_PDT001503077.1_genomic	D
GCA_026481385.1_PDT001503084.1_genomic	D
GCA_026484905.1_PDT001503749.1_genomic	D
GCA_026485125.1_PDT001503737.1_genomic	B
GCA_026514385.1_PDT001504635.1_genomic	A
GCA_026514405.1_PDT001504630.1_genomic	D
GCA_026516465.1_PDT001504631.1_genomic	B
GCA_026516485.1_PDT001504629.1_genomic	B
GCA_026517405.1_PDT001504634.1_genomic	A
GCA_026519205.1_PDT001504632.1_genomic	B
GCA_026521935.1_PDT001504836.1_genomic	B
GCA_026524655.1_PDT001504633.1_genomic	B
GCA_026526915.1_PDT001505020.1_genomic	B
GCA_026528895.1_PDT001505027.1_genomic	D
GCA_026528995.1_PDT001505030.1_genomic	D
GCA_026531135.1_PDT001505291.1_genomic	A
GCA_026531155.1_PDT001505289.1_genomic	B
GCA_026531175.1_PDT001505287.1_genomic	D
GCA_026531315.1_PDT001505290.1_genomic	A
GCA_026531335.1_PDT001505288.1_genomic	A
GCA_026531355.1_PDT001505292.1_genomic	A
GCA_026531375.1_PDT001505293.1_genomic	D
GCA_026531395.1_PDT001505285.1_genomic	A
GCA_026531415.1_PDT001505286.1_genomic	A
GCA_026531435.1_PDT001505284.1_genomic	B
GCA_026531695.1_PDT001505226.1_genomic	B
GCA_026531715.1_PDT001505228.1_genomic	B
GCA_026531755.1_PDT001505225.1_genomic	B
GCA_026531775.1_PDT001505227.1_genomic	D
GCA_026531835.1_PDT001505224.1_genomic	B
GCA_026532095.1_PDT001505229.1_genomic	D
GCA_026533635.1_PDT001505296.1_genomic	A
GCA_026535645.1_PDT000000039.4_genomic	B
GCA_026535705.1_PDT001505294.1_genomic	A
GCA_026535765.1_PDT001505295.1_genomic	D
GCA_026549775.1_PDT001505590.1_genomic	D
GCA_026549835.1_PDT001505589.1_genomic	B
GCA_026549855.1_PDT001505588.1_genomic	B
GCA_026549875.1_PDT001505587.1_genomic	B
GCA_026549895.1_PDT001505585.1_genomic	C
GCA_026549915.1_PDT001505586.1_genomic	B
GCA_026549935.1_PDT001505584.1_genomic	D
GCA_026549955.1_PDT001505583.1_genomic	C
GCA_026549975.1_PDT001505582.1_genomic	C
GCA_026549995.1_PDT001505581.1_genomic	C
GCA_026550015.1_PDT001505580.1_genomic	B
GCA_026550035.1_PDT001505578.1_genomic	B
GCA_026550055.1_PDT001505577.1_genomic	B
GCA_026550075.1_PDT001505576.1_genomic	B
GCA_026550095.1_PDT001505575.1_genomic	D
GCA_026550115.1_PDT001505574.1_genomic	C
GCA_026550135.1_PDT001505573.1_genomic	C
GCA_026550155.1_PDT001505567.1_genomic	B
GCA_026550175.1_PDT001505572.1_genomic	D
GCA_026550195.1_PDT001505571.1_genomic	B
GCA_026550215.1_PDT001505568.1_genomic	D
GCA_026550235.1_PDT001505565.1_genomic	B
GCA_026550255.1_PDT001505564.1_genomic	D
GCA_026550275.1_PDT001505562.1_genomic	B
GCA_026550295.1_PDT001505563.1_genomic	D
GCA_026550315.1_PDT001505557.1_genomic	D
GCA_026550335.1_PDT001505560.1_genomic	B
GCA_026550355.1_PDT001505555.1_genomic	D
GCA_026550375.1_PDT001505554.1_genomic	D
GCA_026550395.1_PDT001505556.1_genomic	D
GCA_026550415.1_PDT001505553.1_genomic	D
GCA_026550435.1_PDT001505558.1_genomic	D
GCA_026550455.1_PDT001505561.1_genomic	D
GCA_026550475.1_PDT001505552.1_genomic	C
GCA_026550495.1_PDT001505559.1_genomic	D
GCA_026550515.1_PDT001505550.1_genomic	C
GCA_026550535.1_PDT001505549.1_genomic	B
GCA_026550555.1_PDT001505548.1_genomic	B
GCA_026550575.1_PDT001505547.1_genomic	C
GCA_026550595.1_PDT001505546.1_genomic	D
GCA_026550615.1_PDT001505544.1_genomic	D
GCA_026550635.1_PDT001505591.1_genomic	B
GCA_026550655.1_PDT001505543.1_genomic	D
GCA_026550675.1_PDT001505570.1_genomic	B
GCA_026550695.1_PDT001505579.1_genomic	B
GCA_026550715.1_PDT001505569.1_genomic	B
GCA_026550735.1_PDT001505566.1_genomic	D
GCA_026550755.1_PDT001505542.1_genomic	B
GCA_026550775.1_PDT001505541.1_genomic	B
GCA_026550795.1_PDT001505551.1_genomic	B
GCA_026550815.1_PDT001505538.1_genomic	B
GCA_026550835.1_PDT001505540.1_genomic	B
GCA_026550855.1_PDT001505536.1_genomic	A
GCA_026550875.1_PDT001505539.1_genomic	B
GCA_026550895.1_PDT001505535.1_genomic	A
GCA_026550915.1_PDT001505534.1_genomic	D
GCA_026550935.1_PDT001505532.1_genomic	B
GCA_026550955.1_PDT001505533.1_genomic	B
GCA_026550975.1_PDT001505531.1_genomic	B
GCA_026550995.1_PDT001505530.1_genomic	B
GCA_026551015.1_PDT001505528.1_genomic	B
GCA_026551035.1_PDT001505529.1_genomic	B
GCA_026551055.1_PDT001505527.1_genomic	B
GCA_026551075.1_PDT001505526.1_genomic	B
GCA_026551095.1_PDT001505525.1_genomic	B
GCA_026551115.1_PDT001505524.1_genomic	B
GCA_026551135.1_PDT001505523.1_genomic	B
GCA_026551155.1_PDT001505522.1_genomic	C
GCA_026551175.1_PDT001505521.1_genomic	D
GCA_026551195.1_PDT001505520.1_genomic	D
GCA_026551215.1_PDT001505519.1_genomic	D
GCA_026551235.1_PDT001505518.1_genomic	D
GCA_026551255.1_PDT001505517.1_genomic	B
GCA_026551275.1_PDT001505516.1_genomic	B
GCA_026551295.1_PDT001505515.1_genomic	B
GCA_026551315.1_PDT001505514.1_genomic	B
GCA_026551335.1_PDT001505512.1_genomic	B
GCA_026551355.1_PDT001505513.1_genomic	B
GCA_026551375.1_PDT001505511.1_genomic	B
GCA_026552055.1_PDT001505537.1_genomic	A
GCA_026553935.1_PDT001506470.1_genomic	B
GCA_026554935.1_PDT001506550.1_genomic	A
GCA_026554955.1_PDT001506554.1_genomic	A
GCA_026554975.1_PDT001506549.1_genomic	D
GCA_026554995.1_PDT001506545.1_genomic	D
GCA_026555895.1_PDT001506553.1_genomic	D
GCA_026555915.1_PDT001506555.1_genomic	A
GCA_026555935.1_PDT001506551.1_genomic	D
GCA_026555975.1_PDT001506547.1_genomic	D
GCA_026557875.1_PDT001506548.1_genomic	D
GCA_026557895.1_PDT001506552.1_genomic	A
GCA_026557915.1_PDT001506546.1_genomic	D
GCA_026571555.1_PDT001505545.1_genomic	C
GCA_026571855.1_PDT001507051.1_genomic	D
GCA_026572715.1_PDT001507054.1_genomic	B
GCA_026572735.1_PDT001507048.1_genomic	D
GCA_026572755.1_PDT001507047.1_genomic	D
GCA_026572775.1_PDT001507045.1_genomic	D
GCA_026572975.1_PDT001507053.1_genomic	C
GCA_026573035.1_PDT001507052.1_genomic	B
GCA_026581505.1_PDT001508430.1_genomic	D
GCA_026583085.1_PDT001508400.1_genomic	C
GCA_026597115.1_PDT001508833.1_genomic	D
GCA_026597135.1_PDT001508832.1_genomic	D
GCA_026597155.1_PDT001508831.1_genomic	D
GCA_026597195.1_PDT001508828.1_genomic	D
GCA_026597735.1_PDT001508827.1_genomic	D
GCA_026597795.1_PDT001508821.1_genomic	D
GCA_026597815.1_PDT001508818.1_genomic	D
GCA_026597825.1_PDT001508820.1_genomic	D
GCA_026597855.1_PDT001508817.1_genomic	D
GCA_026597875.1_PDT001508815.1_genomic	D
GCA_026597895.1_PDT001508816.1_genomic	D
GCA_026597935.1_PDT001508813.1_genomic	D
GCA_026597955.1_PDT001508812.1_genomic	D
GCA_026602195.1_PDT001509510.1_genomic	B
GCA_026602215.1_PDT001509515.1_genomic	B
GCA_026603195.1_PDT001509508.1_genomic	B
GCA_026603235.1_PDT001509506.1_genomic	B
GCA_026605175.1_PDT001509516.1_genomic	C
GCA_026605315.1_PDT001508823.1_genomic	D
GCA_026605335.1_PDT001508819.1_genomic	D
GCA_026605355.1_PDT001508814.1_genomic	D
GCA_026607415.1_PDT001508829.1_genomic	D
GCA_026609355.1_PDT001509493.1_genomic	D
GCA_026609455.1_PDT001509507.1_genomic	B
GCA_026614315.1_ASM2661431v1_genomic	A
GCA_026614335.1_ASM2661433v1_genomic	B
GCA_026614345.1_ASM2661434v1_genomic	D
GCA_026614365.1_ASM2661436v1_genomic	B
GCA_026614395.1_ASM2661439v1_genomic	A
GCA_026628355.1_PDT001509509.1_genomic	B
GCA_026628975.1_PDT001508834.1_genomic	D
GCA_026663295.1_PDT001512819.1_genomic	B
GCA_026663315.1_PDT001512820.1_genomic	B
GCA_026664395.1_PDT001512823.1_genomic	B
GCA_026668775.1_PDT001512990.1_genomic	D
GCA_026679295.1_PDT001513991.1_genomic	D
GCA_026679335.1_PDT001513990.1_genomic	D
GCA_026679355.1_PDT001513985.1_genomic	D
GCA_026679375.1_PDT001513988.1_genomic	D
GCA_026679395.1_PDT001513983.1_genomic	B
GCA_026679415.1_PDT001513984.1_genomic	B
GCA_026679435.1_PDT001513982.1_genomic	D
GCA_026679455.1_PDT001513980.1_genomic	D
GCA_026679475.1_PDT001513981.1_genomic	A
GCA_026680335.1_PDT001513989.1_genomic	B
GCA_026681095.1_PDT001513986.1_genomic	D
GCA_026681475.1_PDT001513987.1_genomic	D
GCA_026693225.1_PDT001465424.1_genomic	C
GCA_026693245.1_PDT001465423.1_genomic	A
GCA_026696565.1_PDT001514719.1_genomic	B
GCA_026699705.1_PDT001514267.1_genomic	A
GCA_026725085.1_PDT001516049.1_genomic	B
GCA_026736055.1_PDT001516681.1_genomic	B
GCA_026763235.1_PDT001518191.1_genomic	B
GCA_026764175.1_PDT001518195.1_genomic	B
GCA_026764635.1_PDT001518190.1_genomic	B
GCA_026764695.1_PDT001518192.1_genomic	B
GCA_026765675.1_PDT001518193.1_genomic	B
GCA_026766075.1_PDT001517896.1_genomic	B
GCA_026769095.1_PDT001518239.1_genomic	A
GCA_026770465.1_ASM2677046v1_genomic	D
GCA_026786415.1_ASM2678641v1_genomic	A
GCA_026786465.1_ASM2678646v1_genomic	B
GCA_026841015.1_PDT001523315.1_genomic	B
GCA_026843395.1_PDT001523341.1_genomic	D
GCA_026843415.1_PDT001523340.1_genomic	A
GCA_026843435.1_PDT001523336.1_genomic	A
GCA_026843455.1_PDT001523335.1_genomic	B
GCA_026843475.1_PDT001523333.1_genomic	A
GCA_026843495.1_PDT001523334.1_genomic	B
GCA_026843515.1_PDT001523331.1_genomic	B
GCA_026843535.1_PDT001523329.1_genomic	B
GCA_026843555.1_PDT001523330.1_genomic	B
GCA_026843575.1_PDT001523328.1_genomic	B
GCA_026843595.1_PDT001523324.1_genomic	B
GCA_026843615.1_PDT001523326.1_genomic	D
GCA_026843635.1_PDT001523325.1_genomic	B
GCA_026843655.1_PDT001523323.1_genomic	A
GCA_026843675.1_PDT001523322.1_genomic	A
GCA_026843695.1_PDT001523321.1_genomic	A
GCA_026843715.1_PDT001523320.1_genomic	A
GCA_026843735.1_PDT001523319.1_genomic	B
GCA_026843755.1_PDT001523317.1_genomic	B
GCA_026843775.1_PDT001523318.1_genomic	B
GCA_026843795.1_PDT001523314.1_genomic	D
GCA_026843815.1_PDT001523316.1_genomic	D
GCA_026843835.1_PDT001523313.1_genomic	B
GCA_026846115.1_PDT001523332.1_genomic	A
GCA_026846155.1_PDT001523327.1_genomic	D
GCA_026846175.1_PDT001523312.1_genomic	D
GCA_026846195.1_PDT001523311.1_genomic	D
GCA_026846215.1_PDT001523309.1_genomic	C
GCA_026846235.1_PDT001523308.1_genomic	D
GCA_026848395.1_PDT001523310.1_genomic	C
GCA_026854055.1_PDT001519869.1_genomic	D
GCA_026854095.1_PDT001519868.1_genomic	D
GCA_026854115.1_PDT001519867.1_genomic	D
GCA_026854135.1_PDT001519865.1_genomic	D
GCA_026854175.1_PDT001519866.1_genomic	A
GCA_026854195.1_PDT001519864.1_genomic	D
GCA_026856115.1_PDT001519863.1_genomic	D
GCA_026856135.1_PDT001519861.1_genomic	A
GCA_026856155.1_PDT001519862.1_genomic	D
GCA_026856875.1_PDT001519858.1_genomic	D
GCA_026868915.1_PDT001523950.1_genomic	B
GCA_026869455.1_PDT001524332.1_genomic	B
GCA_026874165.1_PDT001524532.1_genomic	C
GCA_026885965.1_PDT001525324.1_genomic	A
GCA_026895815.1_PDT001525755.1_genomic	B
GCA_026901465.1_PDT001526200.1_genomic	A
GCA_026901725.1_PDT001526203.1_genomic	A
GCA_026902485.1_PDT001526420.1_genomic	D
GCA_026902605.1_PDT001526423.1_genomic	D
GCA_026902625.1_PDT001526418.1_genomic	D
GCA_026904745.1_PDT001526416.1_genomic	D
GCA_026908365.1_PDT001526619.1_genomic	B
GCA_026915495.1_PDT001527310.1_genomic	D
GCA_026920355.1_PDT001528045.1_genomic	B
GCA_026920375.1_PDT001528039.1_genomic	B
GCA_026920615.1_PDT001528308.1_genomic	A
GCA_026920675.1_PDT001528042.1_genomic	B
GCA_026920695.1_PDT001528041.1_genomic	B
GCA_026920835.1_PDT001528037.1_genomic	B
GCA_026923585.1_PDT001528310.1_genomic	B
GCA_026923625.1_PDT001528032.1_genomic	B
GCA_026925195.1_PDT001528035.1_genomic	B
GCA_026925295.1_PDT001528034.1_genomic	B
GCA_026925755.1_PDT001528311.1_genomic	D
GCA_026925875.1_PDT001528043.1_genomic	B
GCA_026925895.1_PDT001528309.1_genomic	D
GCA_026925935.1_PDT001528040.1_genomic	B
GCA_026925965.1_PDT001528038.1_genomic	B
GCA_026926055.1_PDT001528033.1_genomic	B
GCA_026926295.1_PDT001528036.1_genomic	B
GCA_026931565.1_PDT001528610.1_genomic	D
GCA_026939595.1_PDT001528044.1_genomic	B
GCA_026962755.1_PDT001529919.1_genomic	D
GCA_026962775.1_PDT001529920.1_genomic	B
GCA_026962795.1_PDT001529918.1_genomic	D
GCA_026962835.1_PDT001529925.1_genomic	D
GCA_026963615.1_PDT001529921.1_genomic	B
GCA_026975895.1_ASM2697589v1_genomic	B
GCA_026976075.1_ASM2697607v1_genomic	B
GCA_026976255.1_ASM2697625v1_genomic	D
GCA_026976295.1_ASM2697629v1_genomic	B
GCA_027013005.1_PDT001537074.1_genomic	B
GCA_027030675.1_PDT001537258.1_genomic	D
GCA_027030955.1_PDT001537201.1_genomic	B
GCA_027039395.1_PDT001537202.1_genomic	B
GCA_027039415.1_PDT001537199.1_genomic	B
GCA_027052355.1_PDT001537200.1_genomic	D
GCA_027078985.1_PDT001537533.1_genomic	A
GCA_027095595.1_PDT001534133.1_genomic	D
GCA_027096415.1_PDT001533979.1_genomic	D
GCA_027096435.1_PDT001533980.1_genomic	D
GCA_027096455.1_PDT001533978.1_genomic	D
GCA_027096475.1_PDT001533977.1_genomic	D
GCA_027096495.1_PDT001533976.1_genomic	D
GCA_027096515.1_PDT001533973.1_genomic	D
GCA_027096535.1_PDT001533974.1_genomic	D
GCA_027096555.1_PDT001533963.1_genomic	D
GCA_027096575.1_PDT001533971.1_genomic	D
GCA_027096595.1_PDT001533964.1_genomic	D
GCA_027096615.1_PDT001533962.1_genomic	D
GCA_027096635.1_PDT001533960.1_genomic	A
GCA_027096655.1_PDT001533952.1_genomic	A
GCA_027096675.1_PDT001533949.1_genomic	D
GCA_027096755.1_PDT001533975.1_genomic	D
GCA_027096775.1_PDT001533972.1_genomic	B
GCA_027096795.1_PDT001533970.1_genomic	D
GCA_027096815.1_PDT001533969.1_genomic	D
GCA_027096835.1_PDT001533968.1_genomic	D
GCA_027096855.1_PDT001533966.1_genomic	D
GCA_027096875.1_PDT001533967.1_genomic	D
GCA_027096895.1_PDT001533965.1_genomic	D
GCA_027096915.1_PDT001533961.1_genomic	A
GCA_027096935.1_PDT001533959.1_genomic	A
GCA_027096955.1_PDT001533958.1_genomic	D
GCA_027096975.1_PDT001533956.1_genomic	D
GCA_027096995.1_PDT001533957.1_genomic	D
GCA_027097015.1_PDT001533955.1_genomic	D
GCA_027097035.1_PDT001533954.1_genomic	A
GCA_027097055.1_PDT001533951.1_genomic	D
GCA_027097075.1_PDT001533946.1_genomic	D
GCA_027097095.1_PDT001533948.1_genomic	D
GCA_027097115.1_PDT001533953.1_genomic	D
GCA_027097135.1_PDT001533947.1_genomic	D
GCA_027097155.1_PDT001533945.1_genomic	D
GCA_027097175.1_PDT001533944.1_genomic	D
GCA_027097195.1_PDT001533943.1_genomic	D
GCA_027097215.1_PDT001533942.1_genomic	D
GCA_027097235.1_PDT001533941.1_genomic	D
GCA_027097255.1_PDT001533939.1_genomic	D
GCA_027097275.1_PDT001533938.1_genomic	D
GCA_027097295.1_PDT001533940.1_genomic	D
GCA_027097315.1_PDT001533937.1_genomic	D
GCA_027097335.1_PDT001533935.1_genomic	D
GCA_027097345.1_PDT001533936.1_genomic	D
GCA_027097375.1_PDT001533932.1_genomic	D
GCA_027097395.1_PDT001533933.1_genomic	D
GCA_027097675.1_PDT001533930.1_genomic	D
GCA_027097695.1_PDT001533931.1_genomic	D
GCA_027097715.1_PDT001533929.1_genomic	D
GCA_027097735.1_PDT001533927.1_genomic	D
GCA_027097755.1_PDT001533924.1_genomic	D
GCA_027097775.1_PDT001533922.1_genomic	D
GCA_027097795.1_PDT001533923.1_genomic	D
GCA_027097815.1_PDT001533921.1_genomic	D
GCA_027097835.1_PDT001533925.1_genomic	D
GCA_027097845.1_PDT001533919.1_genomic	D
GCA_027097875.1_PDT001533926.1_genomic	D
GCA_027097885.1_PDT001533920.1_genomic	D
GCA_027098435.1_PDT001537862.1_genomic	D
GCA_027098575.1_PDT001537860.1_genomic	D
GCA_027098595.1_PDT001537859.1_genomic	D
GCA_027098615.1_PDT001537856.1_genomic	B
GCA_027098635.1_PDT001537854.1_genomic	D
GCA_027098655.1_PDT001537853.1_genomic	B
GCA_027098675.1_PDT001537858.1_genomic	D
GCA_027100315.1_PDT001537857.1_genomic	D
GCA_027101775.1_PDT001537861.1_genomic	D
GCA_027103675.1_PDT001537855.1_genomic	D
GCA_027104655.1_PDT001537958.1_genomic	D
GCA_027115855.1_PDT001533126.1_genomic	D
GCA_027115875.1_PDT001533125.1_genomic	D
GCA_027115895.1_PDT001533127.1_genomic	A
GCA_027115915.1_PDT001533124.1_genomic	A
GCA_027115935.1_PDT001533123.1_genomic	D
GCA_027115955.1_PDT001533122.1_genomic	D
GCA_027115975.1_PDT001533121.1_genomic	A
GCA_027116015.1_PDT001533120.1_genomic	D
GCA_027130115.1_PDT001538113.1_genomic	B
GCA_027130155.1_PDT001538104.1_genomic	D
GCA_027130195.1_PDT001538105.1_genomic	B
GCA_027130255.1_PDT001538103.1_genomic	D
GCA_027130335.1_PDT001538096.1_genomic	D
GCA_027141855.1_PDT001538195.1_genomic	D
GCA_027142805.1_PDT001538137.1_genomic	B
GCA_027145685.1_PDT001538947.1_genomic	D
GCA_027145745.1_PDT001538908.1_genomic	B
GCA_027151185.1_PDT001539028.1_genomic	B
GCA_027151205.1_PDT001538976.1_genomic	B
GCA_027163265.1_PDT001531701.1_genomic	B
GCA_027163305.1_PDT001531694.1_genomic	D
GCA_027163325.1_PDT001531686.1_genomic	D
GCA_027163385.1_PDT001531684.1_genomic	B
GCA_027163445.1_PDT001531655.1_genomic	D
GCA_027163485.1_PDT001531657.1_genomic	D
GCA_027167645.1_PDT001539721.1_genomic	D
GCA_027170485.1_PDT001531653.1_genomic	A
GCA_027170545.1_PDT001531654.1_genomic	D
GCA_027170565.1_PDT001531652.1_genomic	B
GCA_027170585.1_PDT001531651.1_genomic	D
GCA_027170605.1_PDT001531650.1_genomic	A
GCA_027170625.1_PDT001531649.1_genomic	A
GCA_027170645.1_PDT001531648.1_genomic	D
GCA_027172665.1_PDT001539734.1_genomic	D
GCA_027172685.1_PDT001531566.1_genomic	B
GCA_027175035.1_PDT001539739.1_genomic	D
GCA_027175055.1_PDT001539738.1_genomic	D
GCA_027175075.1_PDT001539737.1_genomic	D
GCA_027175095.1_PDT001539735.1_genomic	D
GCA_027177045.1_PDT001539733.1_genomic	D
GCA_027182075.1_PDT001539736.1_genomic	D
GCA_027225865.1_PDT001541972.1_genomic	D
GCA_027229245.1_PDT001543243.1_genomic	D
GCA_027229265.1_PDT001543242.1_genomic	D
GCA_027230085.1_PDT001543240.1_genomic	D
GCA_027230945.1_PDT001543241.1_genomic	A
GCA_027241245.1_PDT001542525.1_genomic	D
GCA_027242625.1_PDT001542433.1_genomic	B
GCA_027258395.1_PDT001544154.1_genomic	D
GCA_027265235.1_PDT001544155.1_genomic	D
GCA_027265975.1_PDT001545059.1_genomic	D
GCA_027339995.1_PDT001548559.1_genomic	B
GCA_027503885.1_ASM2750388v1_genomic	D
GCA_027504005.1_ASM2750400v1_genomic	A
GCA_027504065.1_ASM2750406v1_genomic	D
GCA_027504085.1_ASM2750408v1_genomic	B
GCA_027504105.1_ASM2750410v1_genomic	B
GCA_027530495.1_PDT001556052.1_genomic	B
GCA_027549885.1_PDT001552864.1_genomic	B
GCA_027549905.1_PDT001552863.1_genomic	D
GCA_027549925.1_PDT001552862.1_genomic	D
GCA_027549945.1_PDT001552861.1_genomic	D
GCA_027549965.1_PDT001552860.1_genomic	D
GCA_027549985.1_PDT001552859.1_genomic	D
GCA_027596785.1_PDT001557365.1_genomic	A
GCA_027605535.1_PDT001557419.1_genomic	B
GCA_027608135.1_PDT001557759.1_genomic	B
GCA_027608195.1_PDT001557760.1_genomic	D
GCA_027608205.1_PDT001557756.1_genomic	D
GCA_027612445.1_PDT001558602.1_genomic	D
GCA_027612465.1_PDT001558599.1_genomic	D
GCA_027612485.1_PDT001558600.1_genomic	D
GCA_027612505.1_PDT001558598.1_genomic	D
GCA_027612525.1_PDT001558596.1_genomic	D
GCA_027612545.1_PDT001558595.1_genomic	D
GCA_027612555.1_PDT001558597.1_genomic	D
GCA_027612585.1_PDT001558594.1_genomic	D
GCA_027614185.1_PDT001558601.1_genomic	D
GCA_027677645.1_PDT001564826.1_genomic	B
GCA_027740645.1_PDT001565637.1_genomic	A
GCA_027741945.1_PDT001565635.1_genomic	B
GCA_027750845.1_PDT001566661.1_genomic	B
GCA_027750885.1_PDT001566660.1_genomic	B
GCA_027792795.1_PDT001567752.1_genomic	B
GCA_027794135.1_PDT001560163.1_genomic	B
GCA_027796375.1_PDT001560025.1_genomic	D
GCA_027796395.1_PDT001560026.1_genomic	B
GCA_027809075.1_PDT001569971.1_genomic	D
GCA_027810865.1_PDT001569966.1_genomic	B
GCA_027810915.1_PDT001569965.1_genomic	B
GCA_027813735.1_PDT001570016.1_genomic	B
GCA_027828695.1_PDT001551023.1_genomic	D
GCA_027828715.1_PDT001551022.1_genomic	D
GCA_027828735.1_PDT001551019.1_genomic	D
GCA_027828755.1_PDT001551020.1_genomic	D
GCA_027828815.1_PDT001551025.1_genomic	D
GCA_027828855.1_PDT001551021.1_genomic	B
GCA_027829435.1_PDT001550974.1_genomic	A
GCA_027835935.1_PDT001571373.1_genomic	D
GCA_027838035.1_PDT001571372.1_genomic	D
GCA_027867065.1_PDT001561912.1_genomic	B
GCA_027867945.1_PDT001561868.1_genomic	D
GCA_027875575.1_PDT001564825.1_genomic	D
GCA_027884965.1_PDT001551024.1_genomic	D
GCA_027896135.1_PDT001552147.1_genomic	D
GCA_027904515.1_PDT001570943.1_genomic	B
GCA_027904975.1_PDT001551759.1_genomic	A
GCA_027905055.1_PDT001551753.1_genomic	A
GCA_027905545.1_PDT001570940.1_genomic	D
GCA_027917175.1_PDT001580040.1_genomic	D
GCA_027917235.1_PDT001580037.1_genomic	B
GCA_027917255.1_PDT001580036.1_genomic	D
GCA_027917275.1_PDT001580035.1_genomic	B
GCA_027917295.1_PDT001580034.1_genomic	A
GCA_027917875.1_PDT001580012.1_genomic	D
GCA_027917895.1_PDT001580010.1_genomic	B
GCA_027917975.1_PDT001580008.1_genomic	B
GCA_027951725.1_PDT001579581.1_genomic	D
GCA_027957825.1_PDT001579040.1_genomic	D
GCA_027958965.1_PDT001578977.1_genomic	D
GCA_027959025.1_PDT001578976.1_genomic	D
GCA_027976115.1_ASM2797611v1_genomic	D
GCA_027976165.1_ASM2797616v1_genomic	D
GCA_027976195.1_ASM2797619v1_genomic	A
GCA_027976285.1_ASM2797628v1_genomic	D
GCA_027976295.1_ASM2797629v1_genomic	D
GCA_027976325.1_ASM2797632v1_genomic	D
GCA_027976365.1_ASM2797636v1_genomic	B
GCA_027976425.1_ASM2797642v1_genomic	D
GCA_027976465.1_ASM2797646v1_genomic	D
GCA_027976505.1_ASM2797650v1_genomic	A
GCA_027976515.1_ASM2797651v1_genomic	D
GCA_027976575.1_ASM2797657v1_genomic	D
GCA_027976645.1_ASM2797664v1_genomic	D
GCA_027976685.1_ASM2797668v1_genomic	B
GCA_027976735.1_ASM2797673v1_genomic	D
GCA_027976745.1_ASM2797674v1_genomic	A
GCA_027976765.1_ASM2797676v1_genomic	D
GCA_027976845.1_ASM2797684v1_genomic	D
GCA_027976865.1_ASM2797686v1_genomic	A
GCA_027976875.1_ASM2797687v1_genomic	A
GCA_027976885.1_ASM2797688v1_genomic	D
GCA_027976935.1_ASM2797693v1_genomic	D
GCA_027977025.1_ASM2797702v1_genomic	D
GCA_027977065.1_ASM2797706v1_genomic	D
GCA_027977085.1_ASM2797708v1_genomic	A
GCA_027977125.1_ASM2797712v1_genomic	B
GCA_027977155.1_ASM2797715v1_genomic	D
GCA_027977175.1_ASM2797717v1_genomic	A
GCA_027977245.1_ASM2797724v1_genomic	D
GCA_027977255.1_ASM2797725v1_genomic	D
GCA_027977345.1_ASM2797734v1_genomic	D
GCA_027977355.1_ASM2797735v1_genomic	A
GCA_027977375.1_ASM2797737v1_genomic	D
GCA_027977445.1_ASM2797744v1_genomic	A
GCA_027977455.1_ASM2797745v1_genomic	D
GCA_027977505.1_ASM2797750v1_genomic	D
GCA_027977545.1_ASM2797754v1_genomic	A
GCA_027977585.1_ASM2797758v1_genomic	D
GCA_027977625.1_ASM2797762v1_genomic	A
GCA_027977645.1_ASM2797764v1_genomic	A
GCA_027980305.1_ASM2798030v1_genomic	D
GCA_027980385.1_ASM2798038v1_genomic	A
GCA_027980445.1_ASM2798044v1_genomic	D
GCA_027980455.1_ASM2798045v1_genomic	D
GCA_027980475.1_ASM2798047v1_genomic	D
GCA_027980525.1_ASM2798052v1_genomic	D
GCA_027980565.1_ASM2798056v1_genomic	D
GCA_027980575.1_ASM2798057v1_genomic	A
GCA_027980595.1_ASM2798059v1_genomic	B
GCA_027980645.1_ASM2798064v1_genomic	D
GCA_027980705.1_ASM2798070v1_genomic	A
GCA_027980745.1_ASM2798074v1_genomic	D
GCA_027980765.1_ASM2798076v1_genomic	D
GCA_027980785.1_ASM2798078v1_genomic	D
GCA_027980845.1_ASM2798084v1_genomic	D
GCA_027980905.1_ASM2798090v1_genomic	D
GCA_027980945.1_ASM2798094v1_genomic	D
GCA_027980985.1_ASM2798098v1_genomic	D
GCA_027981005.1_ASM2798100v1_genomic	A
GCA_027981065.1_ASM2798106v1_genomic	D
GCA_027981075.1_ASM2798107v1_genomic	D
GCA_027981145.1_ASM2798114v1_genomic	D
GCA_027981155.1_ASM2798115v1_genomic	D
GCA_027981225.1_ASM2798122v1_genomic	D
GCA_027981285.1_ASM2798128v1_genomic	A
GCA_027981295.1_ASM2798129v1_genomic	D
GCA_027981365.1_ASM2798136v1_genomic	D
GCA_027981375.1_ASM2798137v1_genomic	A
GCA_027981445.1_ASM2798144v1_genomic	D
GCA_027981455.1_ASM2798145v1_genomic	D
GCA_027981525.1_ASM2798152v1_genomic	D
GCA_027981585.1_ASM2798158v1_genomic	D
GCA_027981625.1_ASM2798162v1_genomic	D
GCA_027981685.1_ASM2798168v1_genomic	D
GCA_027981695.1_ASM2798169v1_genomic	D
GCA_027981745.1_ASM2798174v1_genomic	A
GCA_027981845.1_ASM2798184v1_genomic	D
GCA_027981855.1_ASM2798185v1_genomic	D
GCA_027981885.1_ASM2798188v1_genomic	D
GCA_027981905.1_ASM2798190v1_genomic	D
GCA_027981915.1_ASM2798191v1_genomic	D
GCA_027981985.1_ASM2798198v1_genomic	A
GCA_027981995.1_ASM2798199v1_genomic	A
GCA_027982005.1_ASM2798200v1_genomic	D
GCA_027982045.1_ASM2798204v1_genomic	D
GCA_027982055.1_ASM2798205v1_genomic	D
GCA_027982085.1_ASM2798208v1_genomic	D
GCA_027982105.1_ASM2798210v1_genomic	D
GCA_027982115.1_ASM2798211v1_genomic	D
GCA_027982145.1_ASM2798214v1_genomic	D
GCA_027982165.1_ASM2798216v1_genomic	D
GCA_027982185.1_ASM2798218v1_genomic	B
GCA_027982205.1_ASM2798220v1_genomic	D
GCA_027982225.1_ASM2798222v1_genomic	D
GCA_027982235.1_ASM2798223v1_genomic	D
GCA_027982265.1_ASM2798226v1_genomic	D
GCA_027982285.1_ASM2798228v1_genomic	D
GCA_027982305.1_ASM2798230v1_genomic	B
GCA_027982325.1_ASM2798232v1_genomic	D
GCA_027982335.1_ASM2798233v1_genomic	D
GCA_027982365.1_ASM2798236v1_genomic	B
GCA_027982385.1_ASM2798238v1_genomic	B
GCA_027982405.1_ASM2798240v1_genomic	D
GCA_027982425.1_ASM2798242v1_genomic	D
GCA_027982435.1_ASM2798243v1_genomic	B
GCA_027982445.1_ASM2798244v1_genomic	D
GCA_027982485.1_ASM2798248v1_genomic	D
GCA_027982495.1_ASM2798249v1_genomic	D
GCA_027982525.1_ASM2798252v1_genomic	D
GCA_027982535.1_ASM2798253v1_genomic	A
GCA_027982555.1_ASM2798255v1_genomic	D
GCA_027982565.1_ASM2798256v1_genomic	D
GCA_027982575.1_ASM2798257v1_genomic	D
GCA_027982625.1_ASM2798262v1_genomic	D
GCA_027982645.1_ASM2798264v1_genomic	D
GCA_027982655.1_ASM2798265v1_genomic	D
GCA_027982685.1_ASM2798268v1_genomic	D
GCA_027982705.1_ASM2798270v1_genomic	A
GCA_027982715.1_ASM2798271v1_genomic	D
GCA_027982745.1_ASM2798274v1_genomic	A
GCA_027982755.1_ASM2798275v1_genomic	D
GCA_027982785.1_ASM2798278v1_genomic	D
GCA_027982795.1_ASM2798279v1_genomic	D
GCA_027991925.1_PDT001577158.1_genomic	D
GCA_027994725.1_PDT001576979.1_genomic	B
GCA_027998245.1_PDT001579925.1_genomic	A
GCA_028004675.1_PDT001575994.1_genomic	D
GCA_028004705.1_PDT001575987.1_genomic	B
GCA_028012845.1_PDT001575307.1_genomic	D
GCA_028015485.1_PDT001575141.1_genomic	B
GCA_028015525.1_PDT001575140.1_genomic	B
GCA_028016195.1_PDT001575096.1_genomic	D
GCA_028016215.1_PDT001575095.1_genomic	D
GCA_028016235.1_PDT001575093.1_genomic	D
GCA_028016255.1_PDT001575094.1_genomic	D
GCA_028016275.1_PDT001575090.1_genomic	D
GCA_028016295.1_PDT001575092.1_genomic	D
GCA_028016315.1_PDT001575091.1_genomic	D
GCA_028038095.1_PDT001576499.1_genomic	B
GCA_028045515.1_PDT001581793.1_genomic	A
GCA_028045845.1_PDT001582202.1_genomic	D
GCA_028049735.1_PDT001575986.1_genomic	D
GCA_028049775.1_PDT001575985.1_genomic	D
GCA_028070055.1_PDT001582855.1_genomic	D
GCA_028079815.1_PDT001583721.1_genomic	D
GCA_028079835.1_PDT001583710.1_genomic	D
GCA_028079855.1_PDT001583715.1_genomic	D
GCA_028095985.1_PDT001585364.1_genomic	A
GCA_028096225.1_PDT001585350.1_genomic	D
GCA_028096335.1_PDT001585347.1_genomic	A
GCA_028096385.1_PDT001585348.1_genomic	D
GCA_028096435.1_PDT001585215.1_genomic	D
GCA_028096465.1_PDT001585214.1_genomic	D
GCA_028098325.1_PDT001585183.1_genomic	A
GCA_028098455.1_PDT001585182.1_genomic	B
GCA_028112665.1_PDT001586350.1_genomic	B
GCA_028114665.1_PDT001586351.1_genomic	A
GCA_028115925.1_PDT001589407.1_genomic	B
GCA_028116035.1_PDT001589373.1_genomic	D
GCA_028120615.1_PDT001589175.1_genomic	A
GCA_028125535.1_PDT001589540.1_genomic	D
GCA_028125585.1_PDT001589539.1_genomic	B
GCA_028132285.1_PDT001589536.1_genomic	B
GCA_028135505.1_PDT001589364.1_genomic	B
GCA_028136895.1_PDT001589816.1_genomic	D
GCA_028136945.1_PDT001589815.1_genomic	D
GCA_028140515.1_PDT001589812.1_genomic	D
GCA_028140585.1_PDT001589811.1_genomic	D
GCA_028144585.1_PDT001589233.1_genomic	B
GCA_028145175.1_PDT001590145.1_genomic	B
GCA_028145205.1_PDT001590185.1_genomic	B
GCA_028145265.1_PDT001589967.1_genomic	B
GCA_028145305.1_PDT001590090.1_genomic	D
GCA_028145335.1_PDT001589960.1_genomic	D
GCA_028145355.1_PDT001589959.1_genomic	A
GCA_028145375.1_PDT001589956.1_genomic	D
GCA_028145445.1_PDT001589951.1_genomic	D
GCA_028145475.1_PDT001589947.1_genomic	B
GCA_028145525.1_PDT001589938.1_genomic	A
GCA_028145545.1_PDT001589941.1_genomic	B
GCA_028145585.1_PDT001589946.1_genomic	D
GCA_028145635.1_PDT001589931.1_genomic	A
GCA_028145645.1_PDT001589930.1_genomic	B
GCA_028145715.1_PDT001589913.1_genomic	D
GCA_028146205.1_PDT001589805.1_genomic	B
GCA_028146465.1_PDT001590180.1_genomic	D
GCA_028146545.1_PDT001590165.1_genomic	A
GCA_028146575.1_PDT001590160.1_genomic	D
GCA_028146605.1_PDT001590150.1_genomic	D
GCA_028146645.1_PDT001590140.1_genomic	A
GCA_028146675.1_PDT001590100.1_genomic	B
GCA_028146715.1_PDT001590078.1_genomic	B
GCA_028146735.1_PDT001590083.1_genomic	B
GCA_028146775.1_PDT001590028.1_genomic	B
GCA_028146815.1_PDT001590013.1_genomic	D
GCA_028146865.1_PDT001589988.1_genomic	B
GCA_028146885.1_PDT001589993.1_genomic	D
GCA_028146905.1_PDT001589969.1_genomic	B
GCA_028146965.1_PDT001589961.1_genomic	B
GCA_028146975.1_PDT001589966.1_genomic	D
GCA_028147025.1_PDT001589916.1_genomic	D
GCA_028147055.1_PDT001589910.1_genomic	D
GCA_028147075.1_PDT001589911.1_genomic	D
GCA_028147125.1_PDT001589904.1_genomic	D
GCA_028147165.1_PDT001589906.1_genomic	D
GCA_028147185.1_PDT001589907.1_genomic	B
GCA_028147205.1_PDT001589899.1_genomic	A
GCA_028147235.1_PDT001589886.1_genomic	D
GCA_028147265.1_PDT001589891.1_genomic	B
GCA_028147345.1_PDT001589881.1_genomic	D
GCA_028147395.1_PDT001589885.1_genomic	D
GCA_028148005.1_PDT001590192.1_genomic	B
GCA_028148065.1_PDT001590190.1_genomic	D
GCA_028148085.1_PDT001590175.1_genomic	D
GCA_028148125.1_PDT001590135.1_genomic	D
GCA_028148145.1_PDT001590170.1_genomic	B
GCA_028148215.1_PDT001590120.1_genomic	D
GCA_028148235.1_PDT001590125.1_genomic	D
GCA_028148275.1_PDT001590130.1_genomic	D
GCA_028148305.1_PDT001590098.1_genomic	B
GCA_028148325.1_PDT001590105.1_genomic	D
GCA_028148385.1_PDT001590093.1_genomic	D
GCA_028148395.1_PDT001590095.1_genomic	D
GCA_028148435.1_PDT001590088.1_genomic	B
GCA_028148485.1_PDT001590075.1_genomic	D
GCA_028148525.1_PDT001590085.1_genomic	B
GCA_028148545.1_PDT001590073.1_genomic	A
GCA_028148565.1_PDT001590068.1_genomic	B
GCA_028148605.1_PDT001590070.1_genomic	B
GCA_028148665.1_PDT001590048.1_genomic	D
GCA_028148685.1_PDT001590053.1_genomic	D
GCA_028148745.1_PDT001590038.1_genomic	B
GCA_028148765.1_PDT001590063.1_genomic	D
GCA_028148785.1_PDT001590043.1_genomic	A
GCA_028148845.1_PDT001590023.1_genomic	B
GCA_028148865.1_PDT001589983.1_genomic	B
GCA_028148915.1_PDT001590008.1_genomic	B
GCA_028148955.1_PDT001589978.1_genomic	A
GCA_028148985.1_PDT001589976.1_genomic	D
GCA_028149045.1_PDT001589973.1_genomic	B
GCA_028149065.1_PDT001589968.1_genomic	D
GCA_028149105.1_PDT001589965.1_genomic	B
GCA_028149135.1_PDT001589964.1_genomic	B
GCA_028149945.1_PDT001590080.1_genomic	D
GCA_028149965.1_PDT001589958.1_genomic	B
GCA_028149985.1_PDT001589957.1_genomic	D
GCA_028150045.1_PDT001589955.1_genomic	D
GCA_028150915.1_PDT001589952.1_genomic	D
GCA_028150965.1_PDT001589949.1_genomic	B
GCA_028151025.1_PDT001589953.1_genomic	D
GCA_028151065.1_PDT001589950.1_genomic	D
GCA_028151085.1_PDT001589954.1_genomic	D
GCA_004695305.1_PDT000207493.2_genomic	B
GCA_004695325.1_PDT000208324.2_genomic	A
GCA_004695345.1_PDT000206406.2_genomic	D
GCA_004695365.1_PDT000208330.2_genomic	D
GCA_004695385.1_PDT000206417.2_genomic	D
GCA_004695405.1_PDT000206416.2_genomic	D
GCA_004695425.1_PDT000206408.2_genomic	D
GCA_004695445.1_PDT000206407.2_genomic	D
GCA_004695465.1_PDT000207491.2_genomic	D
GCA_004695485.1_PDT000207494.2_genomic	D
GCA_004695495.1_PDT000206418.2_genomic	D
GCA_004695525.1_PDT000206500.2_genomic	B
GCA_004695545.1_PDT000208246.2_genomic	D
GCA_004695565.1_PDT000208274.2_genomic	D
GCA_004695585.1_PDT000208241.2_genomic	B
GCA_004695605.1_PDT000208306.2_genomic	D
GCA_004695625.1_PDT000208917.2_genomic	A
GCA_004695645.1_PDT000208918.2_genomic	A
GCA_004695665.1_PDT000208919.2_genomic	A
GCA_004695685.1_PDT000208326.2_genomic	A
GCA_004695725.1_PDT000206405.2_genomic	D
GCA_004695745.1_PDT000208927.2_genomic	A
GCA_004695755.1_PDT000208928.2_genomic	A
GCA_004695785.1_PDT000206411.2_genomic	D
GCA_004695805.1_PDT000206413.2_genomic	D
GCA_004695825.1_PDT000206419.2_genomic	D
GCA_004695845.1_PDT000206415.2_genomic	D
GCA_004695865.1_PDT000206420.2_genomic	D
GCA_004695885.1_PDT000206859.2_genomic	D
GCA_004695925.1_PDT000206421.2_genomic	D
GCA_004695945.1_PDT000206496.2_genomic	D
GCA_004695965.1_PDT000206460.2_genomic	D
GCA_004695985.1_PDT000206513.2_genomic	B
GCA_004696005.1_PDT000207486.2_genomic	D
GCA_004696025.1_PDT000207488.2_genomic	B
GCA_004696045.1_PDT000207487.2_genomic	A
GCA_004696065.1_PDT000207489.2_genomic	D
GCA_004696085.1_PDT000207495.2_genomic	C
GCA_004696105.1_PDT000207490.2_genomic	A
GCA_004696125.1_PDT000207525.2_genomic	D
GCA_004696145.1_PDT000207532.2_genomic	D
GCA_004696165.1_PDT000207526.2_genomic	D
GCA_004696185.1_PDT000207534.2_genomic	A
GCA_004696205.1_PDT000208157.2_genomic	A
GCA_004696225.1_PDT000208247.2_genomic	A
GCA_004696245.1_PDT000208248.2_genomic	D
GCA_004696265.1_PDT000208252.2_genomic	D
GCA_004696285.1_PDT000208254.2_genomic	D
GCA_004696305.1_PDT000208271.2_genomic	D
GCA_004696325.1_PDT000208269.2_genomic	D
GCA_004696345.1_PDT000208262.2_genomic	D
GCA_004696365.1_PDT000208278.2_genomic	D
GCA_004696385.1_PDT000208282.2_genomic	D
GCA_004696405.1_PDT000208276.2_genomic	D
GCA_004696425.1_PDT000208277.2_genomic	A
GCA_004696445.1_PDT000208286.2_genomic	A
GCA_004696465.1_PDT000208281.2_genomic	A
GCA_004696485.1_PDT000208297.2_genomic	D
GCA_004696505.1_PDT000208309.2_genomic	A
GCA_004696525.1_PDT000208299.2_genomic	A
GCA_004696545.1_PDT000208302.2_genomic	A
GCA_004696565.1_PDT000208307.2_genomic	A
GCA_004696585.1_PDT000208311.2_genomic	D
GCA_004696605.1_PDT000208313.2_genomic	D
GCA_004696625.1_PDT000208314.2_genomic	D
GCA_004696645.1_PDT000208320.2_genomic	D
GCA_004696665.1_PDT000208380.2_genomic	A
GCA_004696685.1_PDT000208318.2_genomic	D
GCA_004696705.1_PDT000208417.2_genomic	C
GCA_004696725.1_PDT000208468.2_genomic	D
GCA_004696745.1_PDT000208459.2_genomic	D
GCA_004696765.1_PDT000208464.2_genomic	D
GCA_004696785.1_PDT000203824.3_genomic	D
GCA_004696805.1_PDT000208470.2_genomic	D
GCA_004696825.1_PDT000208920.2_genomic	D
GCA_004696835.1_PDT000208921.2_genomic	A
GCA_004696865.1_PDT000208922.2_genomic	A
GCA_004696885.1_PDT000208924.2_genomic	A
GCA_004696905.1_PDT000208925.2_genomic	A
GCA_004696925.1_PDT000208923.2_genomic	A
GCA_004696945.1_PDT000208926.2_genomic	A
GCA_004696965.1_PDT000208931.2_genomic	A
GCA_004696985.1_PDT000208932.2_genomic	A
GCA_004697005.1_PDT000208929.2_genomic	A
GCA_004697025.1_PDT000208930.2_genomic	A
GCA_004697045.1_PDT000208965.2_genomic	D
GCA_004697065.1_PDT000208956.2_genomic	D
GCA_004697085.1_PDT000208968.2_genomic	D
GCA_004697105.1_PDT000208977.2_genomic	D
GCA_004697125.1_PDT000208953.2_genomic	B
GCA_004697145.1_PDT000208976.2_genomic	A
GCA_004697165.1_PDT000208957.2_genomic	D
GCA_004697185.1_PDT000208933.2_genomic	A
GCA_004697205.1_PDT000208950.2_genomic	B
GCA_004697225.1_PDT000209168.2_genomic	B
GCA_004697245.1_PDT000208969.2_genomic	D
GCA_004697265.1_PDT000208937.2_genomic	A
GCA_004697285.1_PDT000208967.2_genomic	D
GCA_004697305.1_PDT000208974.2_genomic	D
GCA_004697325.1_PDT000208936.2_genomic	A
GCA_004697345.1_PDT000208942.2_genomic	A
GCA_004697365.1_PDT000208958.2_genomic	D
GCA_004697385.1_PDT000208940.2_genomic	A
GCA_004697405.1_PDT000208935.2_genomic	A
GCA_004697425.1_PDT000208934.2_genomic	A
GCA_004697445.1_PDT000208970.2_genomic	A
GCA_004697465.1_PDT000208952.2_genomic	B
GCA_004697475.1_PDT000208979.2_genomic	D
GCA_004697505.1_PDT000208975.2_genomic	D
GCA_004697525.1_PDT000208955.2_genomic	B
GCA_004697545.1_PDT000209170.2_genomic	D
GCA_004697565.1_PDT000209171.2_genomic	B
GCA_004697585.1_PDT000208960.2_genomic	D
GCA_004697605.1_PDT000208939.2_genomic	A
GCA_004697625.1_PDT000208966.2_genomic	A
GCA_004697645.1_PDT000208944.2_genomic	A
GCA_004697665.1_PDT000208949.2_genomic	B
GCA_004697685.1_PDT000208961.2_genomic	D
GCA_004697725.1_PDT000208963.2_genomic	D
GCA_004697745.1_PDT000208981.2_genomic	D
GCA_004697765.1_PDT000209670.2_genomic	A
GCA_004697785.1_PDT000208964.2_genomic	D
GCA_004697805.1_PDT000208978.2_genomic	D
GCA_004697825.1_PDT000209169.2_genomic	B
GCA_004697845.1_PDT000209167.2_genomic	B
GCA_004697865.1_PDT000208962.2_genomic	D
GCA_004697885.1_PDT000208980.2_genomic	D
GCA_004697905.1_PDT000209166.2_genomic	A
GCA_004697925.1_PDT000208973.2_genomic	D
GCA_004697935.1_PDT000209688.2_genomic	B
GCA_004697965.1_PDT000209690.2_genomic	B
GCA_004697985.1_PDT000208971.2_genomic	D
GCA_004698005.1_PDT000209671.2_genomic	A
GCA_004698015.1_PDT000209686.2_genomic	B
GCA_004698045.1_PDT000209687.2_genomic	B
GCA_004698065.1_PDT000208982.2_genomic	D
GCA_004698085.1_PDT000208983.2_genomic	D
GCA_004698105.1_PDT000209150.2_genomic	B
GCA_004698145.1_PDT000289008.2_genomic	D
GCA_004698165.1_PDT000289691.2_genomic	D
GCA_004698185.1_PDT000289795.2_genomic	D
GCA_004698205.1_PDT000289007.2_genomic	D
GCA_004698225.1_PDT000289788.2_genomic	B
GCA_004698245.1_PDT000289799.2_genomic	A
GCA_004698265.1_PDT000213226.2_genomic	A
GCA_004698285.1_PDT000293238.2_genomic	A
GCA_004698305.1_PDT000289639.2_genomic	D
GCA_004698325.1_PDT000289607.2_genomic	B
GCA_004698345.1_PDT000292508.2_genomic	B
GCA_004698365.1_PDT000289802.2_genomic	A
GCA_004698385.1_PDT000289722.2_genomic	B
GCA_004698405.1_PDT000213229.2_genomic	B
GCA_004698425.1_PDT000211031.2_genomic	B
GCA_004698445.1_PDT000289765.2_genomic	A
GCA_004698465.1_PDT000211107.2_genomic	A
GCA_004698485.1_PDT000289796.2_genomic	D
GCA_004698505.1_PDT000292460.2_genomic	A
GCA_004698525.1_PDT000292497.2_genomic	A
GCA_004698545.1_PDT000289689.2_genomic	A
GCA_004698565.1_PDT000213676.2_genomic	A
GCA_004698585.1_PDT000289685.2_genomic	D
GCA_004698605.1_PDT000213217.2_genomic	B
GCA_004698625.1_PDT000289009.2_genomic	D
GCA_004698645.1_PDT000289849.2_genomic	B
GCA_004698665.1_PDT000213224.2_genomic	D
GCA_004698685.1_PDT000293162.2_genomic	A
GCA_004698705.1_PDT000289800.2_genomic	A
GCA_004698725.1_PDT000289681.2_genomic	D
GCA_004698745.1_PDT000293161.2_genomic	D
GCA_004698765.1_PDT000289688.2_genomic	D
GCA_004698785.1_PDT000289682.2_genomic	D
GCA_004698805.1_PDT000289720.2_genomic	B
GCA_004698825.1_PDT000289694.2_genomic	D
GCA_004698845.1_PDT000289801.2_genomic	A
GCA_004698865.1_PDT000213571.2_genomic	B
GCA_004698885.1_PDT000289806.2_genomic	A
GCA_004698905.1_PDT000289785.2_genomic	B
GCA_004698925.1_PDT000289642.2_genomic	A
GCA_004698945.1_PDT000289636.2_genomic	D
GCA_004698965.1_PDT000289786.2_genomic	A
GCA_004698985.1_PDT000289641.2_genomic	D
GCA_004699005.1_PDT000289684.2_genomic	D
GCA_004699025.1_PDT000293180.2_genomic	D
GCA_004699045.1_PDT000293183.2_genomic	D
GCA_004699065.1_PDT000291166.2_genomic	D
GCA_004699085.1_PDT000293153.2_genomic	D
GCA_004699105.1_PDT000291164.2_genomic	A
GCA_004699125.1_PDT000291165.2_genomic	A
GCA_004699145.1_PDT000291380.2_genomic	B
GCA_004699165.1_PDT000292461.2_genomic	A
GCA_004699205.1_PDT000211055.2_genomic	A
GCA_004699225.1_PDT000289675.2_genomic	D
GCA_004699245.1_PDT000212985.2_genomic	A
GCA_004699265.1_PDT000213570.2_genomic	B
GCA_004699285.1_PDT000212968.2_genomic	B
GCA_004699305.1_PDT000213237.2_genomic	B
GCA_004699325.1_PDT000289650.2_genomic	D
GCA_004699345.1_PDT000213241.2_genomic	B
GCA_004699365.1_PDT000289674.2_genomic	D
GCA_004699385.1_PDT000293159.2_genomic	A
GCA_004699405.1_PDT000292458.2_genomic	A
GCA_004699425.1_PDT000293156.2_genomic	D
GCA_004699445.1_PDT000213230.2_genomic	D
GCA_004699465.1_PDT000212843.2_genomic	A
GCA_004699485.1_PDT000289787.2_genomic	A
GCA_004699505.1_PDT000293179.2_genomic	D
GCA_004699525.1_PDT000289718.2_genomic	B
GCA_004699545.1_PDT000289695.2_genomic	B
GCA_004699565.1_PDT000289697.2_genomic	B
GCA_004699585.1_PDT000289798.2_genomic	B
GCA_004699605.1_PDT000289789.2_genomic	A
GCA_004699625.1_PDT000289797.2_genomic	D
GCA_004699645.1_PDT000211267.2_genomic	D
GCA_004699665.1_PDT000291315.2_genomic	A
GCA_004699685.1_PDT000209694.2_genomic	B
GCA_004699705.1_PDT000290342.2_genomic	D
GCA_004699725.1_PDT000212618.2_genomic	B
GCA_004699745.1_PDT000209692.2_genomic	B
GCA_004699755.1_PDT000289640.2_genomic	D
GCA_004699785.1_PDT000292455.2_genomic	A
GCA_004699805.1_PDT000209693.2_genomic	B
GCA_004699825.1_PDT000209691.2_genomic	B
GCA_004699845.1_PDT000292457.2_genomic	A
GCA_004699865.1_PDT000289856.2_genomic	B
GCA_004699885.1_PDT000293172.2_genomic	A
GCA_004699905.1_PDT000291167.2_genomic	A
GCA_004699925.1_PDT000291131.2_genomic	A
GCA_004699945.1_PDT000289700.2_genomic	D
GCA_004699965.1_PDT000291383.2_genomic	B
GCA_004699985.1_PDT000291193.2_genomic	D
GCA_004700005.1_PDT000292453.2_genomic	A
GCA_004700025.1_PDT000291195.2_genomic	D
GCA_004700045.1_PDT000291381.2_genomic	B
GCA_004700065.1_PDT000291242.2_genomic	D
GCA_004700085.1_PDT000212946.2_genomic	D
GCA_004700095.1_PDT000292450.2_genomic	A
GCA_004700125.1_PDT000213238.2_genomic	B
GCA_004700145.1_PDT000213236.2_genomic	D
GCA_004700165.1_PDT000212952.2_genomic	A
GCA_004700175.1_PDT000213240.2_genomic	B
GCA_004700205.1_PDT000212950.2_genomic	D
GCA_004700225.1_PDT000292999.3_genomic	D
GCA_004700245.1_PDT000213239.2_genomic	D
GCA_004700265.1_PDT000289011.2_genomic	B
GCA_004700285.1_PDT000293174.2_genomic	D
GCA_004700305.1_PDT000293173.2_genomic	D
GCA_004700325.1_PDT000289159.2_genomic	B
GCA_004700345.1_PDT000289010.2_genomic	A
GCA_004700355.1_PDT000293000.3_genomic	A
GCA_004700385.1_PDT000289500.2_genomic	B
GCA_004700405.1_PDT000293165.2_genomic	A
GCA_004700425.1_PDT000289677.2_genomic	D
GCA_004700445.1_PDT000289501.2_genomic	B
GCA_004700465.1_PDT000293160.2_genomic	A
GCA_004700485.1_PDT000293175.2_genomic	D
GCA_004700505.1_PDT000289698.2_genomic	B
GCA_004700525.1_PDT000289680.2_genomic	D
GCA_004700545.1_PDT000289699.2_genomic	B
GCA_004700565.1_PDT000289791.2_genomic	B
GCA_004700585.1_PDT000293177.2_genomic	D
GCA_004700605.1_PDT000289854.2_genomic	A
GCA_004700625.1_PDT000291161.2_genomic	D
GCA_004700645.1_PDT000289790.2_genomic	B
GCA_004700665.1_PDT000289850.2_genomic	B
GCA_004700685.1_PDT000291182.2_genomic	D
GCA_004700705.1_PDT000291170.2_genomic	A
GCA_004700725.1_PDT000291190.2_genomic	D
GCA_004700745.1_PDT000292447.2_genomic	B
GCA_004700765.1_PDT000292446.2_genomic	B
GCA_004700785.1_PDT000291192.2_genomic	D
GCA_004700805.1_PDT000292445.2_genomic	D
GCA_004700825.1_PDT000292470.2_genomic	D
GCA_004700845.1_PDT000293143.2_genomic	A
GCA_004700865.1_PDT000292448.2_genomic	A
GCA_004700885.1_PDT000292463.2_genomic	A
GCA_004700925.1_PDT000292495.2_genomic	A
GCA_004700945.1_PDT000293001.3_genomic	B
GCA_004700965.1_PDT000293149.2_genomic	D
GCA_004700985.1_PDT000293142.2_genomic	B
GCA_004701005.1_PDT000293145.2_genomic	D
GCA_004701025.1_PDT000293189.2_genomic	A
GCA_004701045.1_PDT000293147.2_genomic	D
GCA_004701065.1_PDT000293151.2_genomic	D
GCA_004701085.1_PDT000294631.2_genomic	D
GCA_004701105.1_PDT000293200.2_genomic	B
GCA_004701125.1_PDT000294314.2_genomic	B
GCA_004701165.1_PDT000294352.2_genomic	B
GCA_004701185.1_PDT000294302.2_genomic	B
GCA_004701205.1_PDT000295666.2_genomic	B
GCA_004701225.1_PDT000294301.2_genomic	B
GCA_004701245.1_PDT000294313.2_genomic	B
GCA_004701265.1_PDT000295673.2_genomic	D
GCA_004701285.1_PDT000294312.2_genomic	B
GCA_004701305.1_PDT000294316.2_genomic	B
GCA_004701325.1_PDT000294333.2_genomic	B
GCA_004701345.1_PDT000294628.2_genomic	D
GCA_004701365.1_PDT000295591.2_genomic	B
GCA_004701385.1_PDT000294341.2_genomic	B
GCA_004701405.1_PDT000294233.2_genomic	B
GCA_004701425.1_PDT000294303.2_genomic	B
GCA_004701445.1_PDT000294300.2_genomic	B
GCA_004701465.1_PDT000294311.2_genomic	B
GCA_004701485.1_PDT000294317.2_genomic	B
GCA_004701505.1_PDT000294315.2_genomic	B
GCA_004701525.1_PDT000294322.2_genomic	B
GCA_004701545.1_PDT000295672.2_genomic	B
GCA_004701565.1_PDT000294323.2_genomic	B
GCA_004701585.1_PDT000294324.2_genomic	B
GCA_004701605.1_PDT000294332.2_genomic	B
GCA_004701625.1_PDT000294321.2_genomic	B
GCA_004701645.1_PDT000294335.2_genomic	B
GCA_004701665.1_PDT000294331.2_genomic	B
GCA_004701685.1_PDT000294334.2_genomic	B
GCA_004701705.1_PDT000294343.2_genomic	B
GCA_004701725.1_PDT000294346.2_genomic	B
GCA_004701745.1_PDT000294342.2_genomic	B
GCA_004701765.1_PDT000294344.2_genomic	B
GCA_004701785.1_PDT000294306.2_genomic	B
GCA_004701805.1_PDT000295554.2_genomic	A
GCA_004701825.1_PDT000294351.2_genomic	B
GCA_004701845.1_PDT000294304.2_genomic	D
GCA_004701865.1_PDT000294307.2_genomic	B
GCA_004701905.1_PDT000294305.2_genomic	A
GCA_004701925.1_PDT000295657.2_genomic	D
GCA_004701945.1_PDT000295589.2_genomic	D
GCA_004701965.1_PDT000294325.2_genomic	B
GCA_004701985.1_PDT000295588.2_genomic	B
GCA_004702005.1_PDT000294318.2_genomic	B
GCA_004702025.1_PDT000294319.2_genomic	B
GCA_004702045.1_PDT000294285.2_genomic	B
GCA_004702065.1_PDT000294308.2_genomic	B
GCA_004702085.1_PDT000294309.2_genomic	B
GCA_004702105.1_PDT000295676.2_genomic	B
GCA_004702125.1_PDT000294310.2_genomic	B
GCA_004702145.1_PDT000294611.2_genomic	B
GCA_004702165.1_PDT000294326.2_genomic	B
GCA_004702185.1_PDT000294328.2_genomic	B
GCA_004702205.1_PDT000294330.2_genomic	B
GCA_004702225.1_PDT000294329.2_genomic	B
GCA_004702245.1_PDT000294327.2_genomic	B
GCA_004702265.1_PDT000294336.2_genomic	B
GCA_004702285.1_PDT000294347.2_genomic	B
GCA_004702305.1_PDT000294337.2_genomic	B
GCA_004702315.1_PDT000294340.2_genomic	B
GCA_004702345.1_PDT000294338.2_genomic	B
GCA_004702365.1_PDT000294349.2_genomic	B
GCA_004702405.1_PDT000294348.2_genomic	B
GCA_004702425.1_PDT000294353.2_genomic	B
GCA_004702445.1_PDT000294491.2_genomic	A
GCA_004702465.1_PDT000294350.2_genomic	B
GCA_004702485.1_PDT000294538.2_genomic	D
GCA_004702505.1_PDT000294541.2_genomic	D
GCA_004702525.1_PDT000294540.2_genomic	D
GCA_004702545.1_PDT000294619.2_genomic	D
GCA_004702565.1_PDT000294610.2_genomic	B
GCA_004702585.1_PDT000294615.2_genomic	B
GCA_004702605.1_PDT000294542.2_genomic	D
GCA_004702625.1_PDT000294532.2_genomic	D
GCA_004702645.1_PDT000294618.2_genomic	B
GCA_004702685.1_PDT000294539.2_genomic	D
GCA_004702705.1_PDT000294622.2_genomic	D
GCA_004702725.1_PDT000294624.2_genomic	D
GCA_004702745.1_PDT000294625.2_genomic	B
GCA_004702765.1_PDT000295555.2_genomic	B
GCA_004702785.1_PDT000294627.2_genomic	D
GCA_004702805.1_PDT000295557.2_genomic	B
GCA_004702825.1_PDT000295559.2_genomic	B
GCA_004702845.1_PDT000295556.2_genomic	B
GCA_004702865.1_PDT000294320.2_genomic	B
GCA_004702885.1_PDT000295558.2_genomic	D
GCA_004702905.1_PDT000295660.2_genomic	A
GCA_004702925.1_PDT000295584.2_genomic	A
GCA_004702945.1_PDT000295659.2_genomic	B
GCA_004702965.1_PDT000295560.2_genomic	B
GCA_004702985.1_PDT000295661.2_genomic	B
GCA_004703005.1_PDT000295664.2_genomic	B
GCA_004703025.1_PDT000295667.2_genomic	B
GCA_004703045.1_PDT000295662.2_genomic	D
GCA_004703065.1_PDT000303033.2_genomic	D
GCA_004703085.1_PDT000298374.2_genomic	B
GCA_004703105.1_PDT000295711.2_genomic	B
GCA_004703125.1_PDT000303059.2_genomic	D
GCA_004703145.1_PDT000304724.2_genomic	D
GCA_004703165.1_PDT000295904.2_genomic	D
GCA_004703185.1_PDT000295967.2_genomic	D
GCA_004703205.1_PDT000303071.2_genomic	A
GCA_004703225.1_PDT000298418.2_genomic	B
GCA_004703245.1_PDT000298413.2_genomic	B
GCA_004703265.1_PDT000295827.2_genomic	B
GCA_004703285.1_PDT000303014.2_genomic	B
GCA_004703305.1_PDT000303056.2_genomic	B
GCA_004703325.1_PDT000295983.2_genomic	D
GCA_004703345.1_PDT000303057.2_genomic	D
GCA_004703365.1_PDT000298365.2_genomic	D
GCA_004703385.1_PDT000295727.2_genomic	D
GCA_004703405.1_PDT000295724.2_genomic	D
GCA_004703425.1_PDT000295952.2_genomic	D
GCA_004703445.1_PDT000296564.2_genomic	A
GCA_004703465.1_PDT000295720.2_genomic	D
GCA_004703485.1_PDT000295893.2_genomic	B
GCA_004703505.1_PDT000297817.2_genomic	D
GCA_004703525.1_PDT000297003.2_genomic	D
GCA_004703545.1_PDT000297051.2_genomic	B
GCA_004703565.1_PDT000298373.2_genomic	B
GCA_004703585.1_PDT000297532.2_genomic	B
GCA_004703605.1_PDT000302615.2_genomic	B
GCA_004703625.1_PDT000302598.2_genomic	B
GCA_004703645.1_PDT000297538.2_genomic	D
GCA_004703665.1_PDT000302596.2_genomic	B
GCA_004703685.1_PDT000297785.2_genomic	C
GCA_004703705.1_PDT000303060.2_genomic	B
GCA_004703725.1_PDT000296003.2_genomic	D
GCA_004703745.1_PDT000303028.2_genomic	B
GCA_004703765.1_PDT000296032.2_genomic	D
GCA_004703785.1_PDT000295880.2_genomic	D
GCA_004703805.1_PDT000295995.2_genomic	D
GCA_004703825.1_PDT000297535.2_genomic	D
GCA_004703845.1_PDT000295854.2_genomic	D
GCA_004703865.1_PDT000303972.2_genomic	D
GCA_004703885.1_PDT000295783.2_genomic	B
GCA_004703905.1_PDT000302600.2_genomic	B
GCA_004703925.1_PDT000295902.2_genomic	D
GCA_004703945.1_PDT000302924.2_genomic	B
GCA_004703965.1_PDT000295779.2_genomic	B
GCA_004703985.1_PDT000295881.2_genomic	D
GCA_004704005.1_PDT000297525.2_genomic	D
GCA_004704025.1_PDT000300013.2_genomic	A
GCA_004704045.1_PDT000296147.2_genomic	D
GCA_004704065.1_PDT000303024.2_genomic	D
GCA_004704085.1_PDT000300004.2_genomic	B
GCA_004704105.1_PDT000298376.2_genomic	D
GCA_004704125.1_PDT000300026.2_genomic	A
GCA_004704145.1_PDT000298377.2_genomic	D
GCA_004704165.1_PDT000298407.2_genomic	B
GCA_004704175.1_PDT000298379.2_genomic	B
GCA_004704205.1_PDT000298412.2_genomic	B
GCA_004704225.1_PDT000298419.2_genomic	B
GCA_004704245.1_PDT000298406.2_genomic	B
GCA_004704265.1_PDT000299998.2_genomic	B
GCA_004704285.1_PDT000299999.2_genomic	D
GCA_004704305.1_PDT000300000.2_genomic	D
GCA_004704325.1_PDT000300001.2_genomic	A
GCA_004704345.1_PDT000300002.2_genomic	A
GCA_004704365.1_PDT000300003.2_genomic	B
GCA_004704385.1_PDT000300301.2_genomic	B
GCA_004704405.1_PDT000302555.2_genomic	D
GCA_004704425.1_PDT000300691.2_genomic	B
GCA_004704445.1_PDT000302556.2_genomic	D
GCA_004704465.1_PDT000300035.2_genomic	A
GCA_004704485.1_PDT000302927.2_genomic	B
GCA_004704505.1_PDT000302583.2_genomic	B
GCA_004704525.1_PDT000302559.2_genomic	D
GCA_004704545.1_PDT000302929.2_genomic	B
GCA_004704565.1_PDT000302925.2_genomic	C
GCA_004704585.1_PDT000303037.2_genomic	D
GCA_004704605.1_PDT000302930.2_genomic	D
GCA_004704625.1_PDT000303052.2_genomic	A
GCA_004704645.1_PDT000303007.2_genomic	B
GCA_004704665.1_PDT000303039.2_genomic	D
GCA_004704685.1_PDT000303053.2_genomic	B
GCA_004704705.1_PDT000303047.2_genomic	D
GCA_004704725.1_PDT000303747.2_genomic	D
GCA_004704745.1_PDT000303748.2_genomic	B
GCA_004704765.1_PDT000303439.2_genomic	B
GCA_004704785.1_PDT000303194.2_genomic	D
GCA_004704805.1_PDT000303945.2_genomic	D
GCA_004704825.1_PDT000304730.2_genomic	D
GCA_004704845.1_PDT000303967.2_genomic	D
GCA_004704865.1_PDT000298378.2_genomic	B
GCA_004704885.1_PDT000297790.2_genomic	C
GCA_004704915.1_PDT000312591.2_genomic	D
GCA_004704935.1_PDT000307118.2_genomic	B
GCA_004704955.1_PDT000305787.2_genomic	A
GCA_004704975.1_PDT000312589.2_genomic	D
GCA_004704995.1_PDT000312653.2_genomic	D
GCA_004705015.1_PDT000308393.2_genomic	D
GCA_004705035.1_PDT000307380.2_genomic	A
GCA_004705055.1_PDT000307112.2_genomic	A
GCA_004705075.1_PDT000306907.2_genomic	D
GCA_004705095.1_PDT000306796.2_genomic	A
GCA_004705115.1_PDT000305565.2_genomic	B
GCA_004705135.1_PDT000307382.2_genomic	D
GCA_004705155.1_PDT000309921.2_genomic	A
GCA_004705175.1_PDT000306795.2_genomic	B
GCA_004705195.1_PDT000305423.2_genomic	D
GCA_004705215.1_PDT000307093.2_genomic	D
GCA_004705235.1_PDT000306794.2_genomic	D
GCA_004705255.1_PDT000308392.2_genomic	D
GCA_004705285.1_PDT000308395.2_genomic	B
GCA_004705305.1_PDT000308396.2_genomic	B
GCA_004705325.1_PDT000311955.2_genomic	B
GCA_004705345.1_PDT000311128.2_genomic	B
GCA_004705365.1_PDT000312597.2_genomic	D
GCA_004705385.1_PDT000312233.2_genomic	D
GCA_004705405.1_PDT000312231.2_genomic	B
GCA_004705425.1_PDT000312588.2_genomic	D
GCA_004705445.1_PDT000312587.2_genomic	D
GCA_004705465.1_PDT000312604.2_genomic	D
GCA_004705485.1_PDT000312654.2_genomic	D
GCA_004705505.1_PDT000304733.2_genomic	D
GCA_004705525.1_PDT000312658.2_genomic	D
GCA_004705545.1_PDT000305022.2_genomic	D
GCA_004705565.1_PDT000305070.2_genomic	B
GCA_004705585.1_PDT000305795.2_genomic	D
GCA_004705605.1_PDT000305052.2_genomic	B
GCA_004705625.1_PDT000306426.2_genomic	B
GCA_004705645.1_PDT000306789.2_genomic	D
GCA_004705665.1_PDT000309393.2_genomic	A
GCA_004705675.1_PDT000308726.2_genomic	B
GCA_004705705.1_PDT000306788.2_genomic	D
GCA_004705745.1_PDT000306792.2_genomic	B
GCA_004705755.1_PDT000306791.2_genomic	B
GCA_004705785.1_PDT000307091.2_genomic	D
GCA_004705795.1_PDT000307072.2_genomic	B
GCA_004705825.1_PDT000307086.2_genomic	D
GCA_004705835.1_PDT000307081.2_genomic	D
GCA_004705865.1_PDT000307090.2_genomic	D
GCA_004705885.1_PDT000307486.2_genomic	D
GCA_004705905.1_PDT000307384.2_genomic	D
GCA_004705925.1_PDT000307476.2_genomic	D
GCA_004705945.1_PDT000307481.2_genomic	D
GCA_004705965.1_PDT000232199.3_genomic	D
GCA_004705985.1_PDT000308727.2_genomic	B
GCA_004706005.1_PDT000300692.3_genomic	D
GCA_004706025.1_PDT000308728.2_genomic	A
GCA_004706035.1_PDT000309400.2_genomic	D
GCA_004706065.1_PDT000308729.2_genomic	D
GCA_004706085.1_PDT000309394.2_genomic	A
GCA_004706105.1_PDT000309392.2_genomic	A
GCA_004706125.1_PDT000309391.2_genomic	D
GCA_004706145.1_PDT000309424.2_genomic	B
GCA_004706165.1_PDT000309395.2_genomic	D
GCA_004706185.1_PDT000309396.2_genomic	D
GCA_004706205.1_PDT000309702.2_genomic	D
GCA_004706225.1_PDT000309920.2_genomic	B
GCA_004706245.1_PDT000309667.2_genomic	D
GCA_004706265.1_PDT000305422.2_genomic	B
GCA_004706285.1_PDT000309665.2_genomic	D
GCA_004706305.1_PDT000304822.2_genomic	B
GCA_004706325.1_PDT000309954.2_genomic	D
GCA_004706345.1_PDT000310402.2_genomic	A
GCA_004706365.1_PDT000310447.2_genomic	A
GCA_004706385.1_PDT000310403.2_genomic	A
GCA_004706405.1_PDT000310409.2_genomic	A
GCA_004706425.1_PDT000310679.2_genomic	A
GCA_004706445.1_PDT000311410.2_genomic	B
GCA_004706465.1_PDT000311135.2_genomic	D
GCA_004706485.1_PDT000311039.2_genomic	B
GCA_004706505.1_PDT000311235.2_genomic	A
GCA_004706525.1_PDT000311477.2_genomic	B
GCA_004706545.1_PDT000311132.2_genomic	D
GCA_004706565.1_PDT000311040.2_genomic	B
GCA_004706575.1_PDT000311727.2_genomic	D
GCA_004706605.1_PDT000311660.2_genomic	B
GCA_004706625.1_PDT000312238.2_genomic	A
GCA_004706645.1_PDT000312243.2_genomic	D
GCA_004706665.1_PDT000311487.2_genomic	B
GCA_004706685.1_PDT000312296.2_genomic	D
GCA_004706705.1_PDT000312574.2_genomic	B
GCA_004706725.1_PDT000113664.4_genomic	D
GCA_004706745.1_PDT000312247.2_genomic	D
GCA_004706765.1_PDT000312575.2_genomic	A
GCA_004706785.1_PDT000312586.2_genomic	D
GCA_004706805.1_PDT000312616.2_genomic	D
GCA_004706825.1_PDT000312607.2_genomic	D
GCA_004706845.1_PDT000312606.2_genomic	D
GCA_004706865.1_PDT000312649.2_genomic	D
GCA_004706885.1_PDT000312622.2_genomic	D
GCA_004706905.1_PDT000312678.2_genomic	D
GCA_004706925.1_PDT000312775.2_genomic	B
GCA_004706945.1_PDT000312774.2_genomic	B
GCA_004706965.1_PDT000316316.2_genomic	D
GCA_004706995.1_PDT000316337.2_genomic	D
GCA_004707015.1_PDT000312912.2_genomic	D
GCA_004707035.1_PDT000316338.2_genomic	D
GCA_004707055.1_PDT000314291.2_genomic	B
GCA_004707075.1_PDT000316306.2_genomic	D
GCA_004707095.1_PDT000316314.2_genomic	D
GCA_004707115.1_PDT000316326.2_genomic	D
GCA_004707125.1_PDT000316315.2_genomic	D
GCA_004707155.1_PDT000316317.3_genomic	D
GCA_004707175.1_PDT000316325.2_genomic	B
GCA_004707195.1_PDT000316437.2_genomic	B
GCA_004707215.1_PDT000312909.2_genomic	A
GCA_004707235.1_PDT000312911.2_genomic	B
GCA_004707255.1_PDT000312913.2_genomic	B
GCA_004707275.1_PDT000312986.2_genomic	A
GCA_004707295.1_PDT000312910.2_genomic	B
GCA_004707315.1_PDT000313225.2_genomic	D
GCA_004707335.1_PDT000313224.2_genomic	D
GCA_004707355.1_PDT000313250.2_genomic	B
GCA_004707375.1_PDT000313251.2_genomic	D
GCA_004707395.1_PDT000313406.2_genomic	C
GCA_004707415.1_PDT000314301.2_genomic	A
GCA_004707435.1_PDT000313407.2_genomic	B
GCA_004707455.1_PDT000314378.2_genomic	C
GCA_004707475.1_PDT000314450.2_genomic	A
GCA_004707495.1_PDT000314486.2_genomic	D
GCA_004707515.1_PDT000314340.2_genomic	B
GCA_004707535.1_PDT000316305.2_genomic	D
GCA_004707555.1_PDT000315460.2_genomic	D
GCA_004707575.1_PDT000314495.2_genomic	A
GCA_004707595.1_PDT000316321.2_genomic	D
GCA_004707615.1_PDT000315305.2_genomic	B
GCA_004707635.1_PDT000316318.2_genomic	A
GCA_004707655.1_PDT000316319.2_genomic	D
GCA_004707675.1_PDT000316327.2_genomic	D
GCA_004707695.1_PDT000316324.2_genomic	D
GCA_004707715.1_PDT000316329.2_genomic	B
GCA_004707735.1_PDT000316323.2_genomic	D
GCA_004707755.1_PDT000316330.2_genomic	D
GCA_004707775.1_PDT000316322.2_genomic	B
GCA_004707795.1_PDT000316332.2_genomic	D
GCA_004707815.1_PDT000316335.2_genomic	D
GCA_004707835.1_PDT000316333.2_genomic	D
GCA_004707855.1_PDT000316334.2_genomic	D
GCA_004707875.1_PDT000316336.2_genomic	D
GCA_004707895.1_PDT000321892.2_genomic	D
GCA_004707915.1_PDT000321837.2_genomic	D
GCA_004707935.1_PDT000321836.2_genomic	D
GCA_004707955.1_PDT000321840.2_genomic	D
GCA_004707975.1_PDT000321835.2_genomic	D
GCA_004707995.1_PDT000321838.2_genomic	D
GCA_004708015.1_PDT000321893.2_genomic	A
GCA_004708035.1_PDT000320029.2_genomic	A
GCA_004708055.1_PDT000316438.2_genomic	B
GCA_004708075.1_PDT000318466.2_genomic	D
GCA_004708095.1_PDT000321833.2_genomic	D
GCA_004708115.1_PDT000316436.2_genomic	B
GCA_004708135.1_PDT000318445.2_genomic	D
GCA_004708155.1_PDT000320027.2_genomic	A
GCA_004708175.1_PDT000316808.2_genomic	A
GCA_004708195.1_PDT000316805.2_genomic	A
GCA_004708215.1_PDT000318468.2_genomic	D
GCA_004708235.1_PDT000319194.2_genomic	A
GCA_004708255.1_PDT000318505.2_genomic	D
GCA_004708275.1_PDT000321789.2_genomic	D
GCA_004708295.1_PDT000320042.2_genomic	A
GCA_004708315.1_PDT000320038.2_genomic	D
GCA_004708335.1_PDT000321834.2_genomic	D
GCA_004708375.1_PDT000044343.3_genomic	B
GCA_004708395.1_PDT000316772.2_genomic	A
GCA_004708415.1_PDT000316776.2_genomic	A
GCA_004708435.1_PDT000316801.2_genomic	A
GCA_004708455.1_PDT000316800.2_genomic	D
GCA_004708475.1_PDT000316816.2_genomic	A
GCA_004708495.1_PDT000317428.2_genomic	A
GCA_004708515.1_PDT000316823.2_genomic	A
GCA_004708535.1_PDT000316826.2_genomic	D
GCA_004708555.1_PDT000317433.2_genomic	D
GCA_004708575.1_PDT000317432.2_genomic	B
GCA_004708595.1_PDT000318327.2_genomic	A
GCA_004708615.1_PDT000317434.2_genomic	B
GCA_004708635.1_PDT000318472.2_genomic	D
GCA_004708655.1_PDT000318443.2_genomic	D
GCA_004708675.1_PDT000318487.2_genomic	D
GCA_004708695.1_PDT000318473.2_genomic	D
GCA_004708715.1_PDT000044340.3_genomic	D
GCA_004708735.1_PDT000044342.3_genomic	D
GCA_004708755.1_PDT000318490.2_genomic	D
GCA_004708775.1_PDT000318492.2_genomic	D
GCA_004708795.1_PDT000319195.2_genomic	B
GCA_004708815.1_PDT000318496.2_genomic	D
GCA_004708835.1_PDT000319196.2_genomic	B
GCA_004708845.1_PDT000318498.2_genomic	D
GCA_004708875.1_PDT000044344.3_genomic	D
GCA_004708895.1_PDT000319197.2_genomic	A
GCA_004708915.1_PDT000319198.2_genomic	C
GCA_004708935.2_PDT000319413.3_genomic	A
GCA_004708955.1_PDT000320022.2_genomic	A
GCA_004708975.1_PDT000319769.2_genomic	A
GCA_004708995.1_PDT000320018.2_genomic	A
GCA_004709015.1_PDT000320714.2_genomic	B
GCA_004709035.1_PDT000320712.2_genomic	B
GCA_004709055.1_PDT000320713.2_genomic	B
GCA_004709075.1_PDT000321043.2_genomic	A
GCA_004709095.1_PDT000321108.2_genomic	A
GCA_004709115.1_PDT000320798.2_genomic	A
GCA_004709135.1_PDT000320755.2_genomic	D
GCA_004709155.1_PDT000044341.3_genomic	D
GCA_004709175.1_PDT000044349.3_genomic	B
GCA_004709195.1_PDT000037202.3_genomic	D
GCA_004709215.1_PDT000040814.3_genomic	D
GCA_004709235.1_PDT000044347.3_genomic	D
GCA_004709255.1_PDT000044358.3_genomic	D
GCA_004709275.1_PDT000044334.3_genomic	B
GCA_004709295.1_PDT000037206.3_genomic	D
GCA_004709315.1_PDT000000908.4_genomic	D
GCA_004709335.1_PDT000044335.3_genomic	D
GCA_004709355.1_PDT000000911.4_genomic	D
GCA_004709375.1_PDT000037145.3_genomic	D
GCA_004709395.1_PDT000000910.4_genomic	D
GCA_004709415.1_PDT000000954.4_genomic	A
GCA_004709435.1_PDT000037191.3_genomic	D
GCA_004709455.1_PDT000040807.3_genomic	D
GCA_004709465.1_PDT000037201.3_genomic	D
GCA_004709495.1_PDT000040806.3_genomic	D
GCA_004709515.1_PDT000000955.4_genomic	D
GCA_004709535.1_PDT000040812.3_genomic	D
GCA_004709555.1_PDT000044331.3_genomic	D
GCA_004709575.1_PDT000000956.4_genomic	D
GCA_004709595.1_PDT000322005.2_genomic	D
GCA_004709615.1_PDT000044345.3_genomic	D
GCA_004709635.1_PDT000322181.2_genomic	A
GCA_004709655.1_PDT000044332.3_genomic	D
GCA_004709675.1_PDT000044363.3_genomic	B
GCA_004709695.1_PDT000000959.4_genomic	D
GCA_004709715.1_PDT000037179.3_genomic	A
GCA_004709735.1_PDT000323469.2_genomic	D
GCA_004709755.1_PDT000037140.3_genomic	D
GCA_004709775.1_PDT000037166.3_genomic	A
GCA_004709795.1_PDT000000907.4_genomic	A
GCA_004709815.1_PDT000030593.4_genomic	B
GCA_004709835.1_PDT000037168.3_genomic	A
GCA_004709855.1_PDT000037157.3_genomic	D
GCA_004709875.1_PDT000037150.4_genomic	D
GCA_004709895.1_PDT000037156.3_genomic	D
GCA_004709915.1_PDT000000909.4_genomic	D
GCA_004709935.1_PDT000037160.3_genomic	A
GCA_004709955.1_PDT000037208.3_genomic	D
GCA_004709975.1_PDT000037199.3_genomic	D
GCA_004709995.1_PDT000000951.4_genomic	D
GCA_004710015.1_PDT000037188.3_genomic	D
GCA_004710035.1_PDT000000903.4_genomic	D
GCA_004710055.1_PDT000037144.3_genomic	D
GCA_004710075.1_PDT000000913.4_genomic	D
GCA_004710095.1_PDT000000914.4_genomic	D
GCA_004710115.1_PDT000322008.2_genomic	B
GCA_004710135.1_PDT000323910.2_genomic	B
GCA_004710155.1_PDT000323912.2_genomic	B
GCA_004710175.1_PDT000037200.3_genomic	D
GCA_004710195.1_PDT000000950.4_genomic	B
GCA_004710225.1_PDT000037198.3_genomic	D
GCA_004710245.1_PDT000000902.4_genomic	A
GCA_004710265.1_PDT000323911.2_genomic	B
GCA_004710285.1_PDT000000953.4_genomic	D
GCA_004710305.1_PDT000000952.4_genomic	D
GCA_004710325.1_PDT000000912.5_genomic	D
GCA_004710345.1_PDT000000962.4_genomic	D
GCA_004710365.1_PDT000000906.5_genomic	D
GCA_004710385.1_PDT000000905.5_genomic	D
GCA_004710405.1_PDT000037158.3_genomic	D
GCA_004710425.1_PDT000037155.3_genomic	D
GCA_004710465.1_PDT000037142.3_genomic	D
GCA_004710505.1_PDT000037165.3_genomic	A
GCA_004710525.1_PDT000037164.3_genomic	A
GCA_004710545.1_PDT000037170.3_genomic	A
GCA_004710565.1_PDT000037186.3_genomic	D
GCA_004710585.1_PDT000037171.3_genomic	A
GCA_004710605.1_PDT000037175.3_genomic	A
GCA_004710625.1_PDT000044333.3_genomic	D
GCA_004710645.1_PDT000037193.3_genomic	D
GCA_004710665.1_PDT000037190.3_genomic	B
GCA_004710685.1_PDT000037204.3_genomic	D
GCA_004710705.1_PDT000037183.3_genomic	D
GCA_004710725.1_PDT000040810.4_genomic	D
GCA_004710745.1_PDT000037149.4_genomic	D
GCA_004710765.1_PDT000030589.4_genomic	B
GCA_004710785.1_PDT000044330.3_genomic	D
GCA_004710805.1_PDT000044362.3_genomic	B
GCA_004710825.1_PDT000040808.3_genomic	A
GCA_004710845.1_PDT000044328.3_genomic	D
GCA_004710865.1_PDT000044346.3_genomic	D
GCA_004710885.1_PDT000040813.3_genomic	D
GCA_004710905.1_PDT000030598.4_genomic	B
GCA_004710925.1_PDT000037196.3_genomic	D
GCA_004710945.1_PDT000037207.3_genomic	D
GCA_004710965.1_PDT000323801.2_genomic	B
GCA_004710985.1_PDT000044329.3_genomic	D
GCA_004711025.1_PDT000044348.4_genomic	D
GCA_004711045.1_PDT000044359.3_genomic	D
GCA_004711065.1_PDT000030599.4_genomic	B
GCA_004711085.1_PDT000044350.3_genomic	B
GCA_004711105.1_PDT000030596.4_genomic	D
GCA_004711125.1_PDT000044327.3_genomic	D
GCA_004711145.1_PDT000037194.3_genomic	D
GCA_004711165.1_PDT000037184.3_genomic	D
GCA_004711185.1_PDT000000961.4_genomic	A
GCA_004711205.1_PDT000044361.3_genomic	D
GCA_004711225.1_PDT000040805.3_genomic	D
GCA_004711245.1_PDT000044351.3_genomic	B
GCA_004711265.1_PDT000037195.3_genomic	D
GCA_004711285.1_PDT000044352.4_genomic	D
GCA_004711295.1_PDT000044360.3_genomic	B
GCA_004711325.1_PDT000040809.4_genomic	D
GCA_004711345.1_PDT000322476.2_genomic	D
GCA_004711385.1_PDT000000960.4_genomic	D
GCA_004711405.1_PDT000323908.2_genomic	D
GCA_004711425.1_PDT000037185.3_genomic	D
GCA_004711445.1_PDT000037139.3_genomic	D
GCA_004711465.1_PDT000322461.2_genomic	D
GCA_004711485.1_PDT000037148.3_genomic	D
GCA_004711505.1_PDT000030590.4_genomic	B
GCA_004711525.1_PDT000037169.3_genomic	A
GCA_004711545.1_PDT000037146.3_genomic	D
GCA_004711565.1_PDT000322006.2_genomic	D
GCA_004711585.1_PDT000000958.4_genomic	B
GCA_004711605.1_PDT000037143.3_genomic	D
GCA_004711625.1_PDT000037167.3_genomic	D
GCA_004711645.1_PDT000037163.3_genomic	A
GCA_004711665.1_PDT000037141.3_genomic	D
GCA_004711685.1_PDT000037205.3_genomic	D
GCA_004711705.1_PDT000037159.3_genomic	D
GCA_004711725.1_PDT000040811.3_genomic	D
GCA_004711745.1_PDT000037197.3_genomic	D
GCA_004711765.1_PDT000037187.3_genomic	D
GCA_004711785.1_PDT000037192.3_genomic	D
GCA_004711805.1_PDT000037209.3_genomic	D
GCA_004711825.1_PDT000037189.4_genomic	D
GCA_004711845.1_PDT000044353.4_genomic	D
GCA_004711865.1_PDT000044355.3_genomic	D
GCA_004711885.1_PDT000044354.3_genomic	D
GCA_004711905.1_PDT000044356.3_genomic	B
GCA_004711925.1_PDT000044357.3_genomic	D
GCA_004711945.1_PDT000037203.3_genomic	D
GCA_004711965.1_PDT000037147.3_genomic	D
GCA_004711975.1_PDT000037154.3_genomic	D
GCA_004712005.1_PDT000044336.3_genomic	D
GCA_004712025.1_PDT000102527.3_genomic	D
GCA_004712045.1_PDT000102447.3_genomic	D
GCA_004712065.1_PDT000102516.3_genomic	A
GCA_004712085.1_PDT000102521.3_genomic	D
GCA_004712105.1_PDT000044337.3_genomic	D
GCA_004712125.1_PDT000044339.3_genomic	B
GCA_004712145.1_PDT000044338.3_genomic	D
GCA_004712165.1_PDT000102503.3_genomic	A
GCA_004712185.1_PDT000102497.3_genomic	B
GCA_004712195.1_PDT000102509.3_genomic	D
GCA_004712225.1_PDT000102446.3_genomic	D
GCA_004712245.1_PDT000102470.3_genomic	D
GCA_004712265.1_PDT000102502.3_genomic	A
GCA_004712285.1_PDT000102449.3_genomic	D
GCA_004712305.1_PDT000102456.3_genomic	D
GCA_004712325.1_PDT000102455.3_genomic	B
GCA_004712345.1_PDT000102459.3_genomic	D
GCA_004712365.1_PDT000102478.3_genomic	A
GCA_004712385.1_PDT000102473.3_genomic	D
GCA_004712405.1_PDT000102458.3_genomic	B
GCA_004712425.1_PDT000102467.3_genomic	D
GCA_004712445.1_PDT000102468.3_genomic	D
GCA_004712465.1_PDT000102487.3_genomic	C
GCA_004712485.1_PDT000102491.3_genomic	A
GCA_004712505.1_PDT000102481.3_genomic	A
GCA_004712525.1_PDT000102483.3_genomic	A
GCA_004712545.1_PDT000102489.3_genomic	B
GCA_004712565.1_PDT000102479.3_genomic	A
GCA_004712585.1_PDT000102482.3_genomic	D
GCA_004712605.1_PDT000102480.3_genomic	A
GCA_004712625.1_PDT000102492.3_genomic	A
GCA_004712645.1_PDT000102495.3_genomic	C
GCA_004712665.1_PDT000102543.3_genomic	A
GCA_004712685.1_PDT000102549.3_genomic	D
GCA_004712705.1_PDT000102542.3_genomic	D
GCA_004712725.1_PDT000102544.3_genomic	C
GCA_004712745.1_PDT000102552.3_genomic	D
GCA_004712765.1_PDT000102564.3_genomic	D
GCA_004712785.1_PDT000102551.3_genomic	A
GCA_004712805.1_PDT000102565.3_genomic	A
GCA_004712825.1_PDT000102701.3_genomic	D
GCA_004712845.1_PDT000102593.3_genomic	A
GCA_004712865.1_PDT000102605.3_genomic	A
GCA_004712885.1_PDT000102570.3_genomic	D
GCA_004712905.1_PDT000102700.3_genomic	D
GCA_004712925.1_PDT000102631.3_genomic	D
GCA_004712945.1_PDT000102687.3_genomic	D
GCA_004712965.1_PDT000102714.3_genomic	D
GCA_004712985.1_PDT000102645.3_genomic	D
GCA_004713005.1_PDT000102620.3_genomic	B
GCA_004713025.1_PDT000102629.3_genomic	D
GCA_004713045.1_PDT000102598.3_genomic	A
GCA_004713065.1_PDT000153747.3_genomic	A
GCA_004713085.1_PDT000102646.3_genomic	D
GCA_004713105.1_PDT000102550.3_genomic	A
GCA_004713125.1_PDT000102703.3_genomic	D
GCA_004713145.1_PDT000102647.3_genomic	D
GCA_004713165.1_PDT000102690.3_genomic	C
GCA_004713185.1_PDT000102658.3_genomic	B
GCA_004713205.1_PDT000102622.3_genomic	D
GCA_004713225.1_PDT000102632.3_genomic	D
GCA_004713245.1_PDT000102693.3_genomic	A
GCA_004713265.1_PDT000102660.3_genomic	A
GCA_004713285.1_PDT000102688.3_genomic	A
GCA_004713305.1_PDT000102707.3_genomic	D
GCA_004713325.1_PDT000102692.3_genomic	A
GCA_004713345.1_PDT000102706.3_genomic	B
GCA_004713365.1_PDT000102661.3_genomic	B
GCA_004713385.1_PDT000102642.3_genomic	B
GCA_004713405.1_PDT000102675.3_genomic	A
GCA_004713425.1_PDT000102664.3_genomic	B
GCA_004713445.1_PDT000102702.3_genomic	D
GCA_004713465.1_PDT000102713.3_genomic	A
GCA_004713485.1_PDT000102691.3_genomic	D
GCA_004713505.1_PDT000102606.3_genomic	D
GCA_004713525.1_PDT000102689.3_genomic	D
GCA_004713545.1_PDT000102705.3_genomic	D
GCA_004713565.1_PDT000102704.3_genomic	B
GCA_004713585.1_PDT000102694.3_genomic	A
GCA_004713595.1_PDT000102676.3_genomic	D
GCA_004713625.1_PDT000102715.3_genomic	D
GCA_004713645.1_PDT000102641.3_genomic	D
GCA_004713665.1_PDT000102599.3_genomic	D
GCA_004713685.1_PDT000102716.3_genomic	D
GCA_004713705.1_PDT000102630.3_genomic	B
GCA_004713725.1_PDT000102663.3_genomic	D
GCA_004713745.1_PDT000102718.3_genomic	A
GCA_004713765.1_PDT000102662.3_genomic	B
GCA_004713785.1_PDT000102674.3_genomic	B
GCA_004713805.1_PDT000102673.3_genomic	A
GCA_004713825.1_PDT000102554.3_genomic	B
GCA_004713845.1_PDT000102717.3_genomic	B
GCA_004713865.1_PDT000153733.3_genomic	B
GCA_004713885.1_PDT000102531.3_genomic	B
GCA_004713905.1_PDT000102558.3_genomic	D
GCA_004713925.1_PDT000102561.3_genomic	C
GCA_004713945.1_PDT000102586.3_genomic	D
GCA_004713965.1_PDT000102584.3_genomic	B
GCA_004713985.1_PDT000153737.3_genomic	A
GCA_004714005.1_PDT000153735.3_genomic	B
GCA_004714025.1_PDT000102609.3_genomic	C
GCA_004714045.1_PDT000102608.3_genomic	D
GCA_004714065.1_PDT000102611.3_genomic	C
GCA_004714085.1_PDT000102597.3_genomic	D
GCA_004714105.1_PDT000102613.3_genomic	D
GCA_004714125.1_PDT000102614.3_genomic	B
GCA_004714145.1_PDT000102612.3_genomic	D
GCA_004714165.1_PDT000102619.3_genomic	D
GCA_004714185.1_PDT000102618.3_genomic	D
GCA_004714205.1_PDT000102633.3_genomic	B
GCA_004714225.1_PDT000102617.3_genomic	B
GCA_004714245.1_PDT000102636.3_genomic	B
GCA_004714265.1_PDT000102635.3_genomic	D
GCA_004714285.1_PDT000102634.3_genomic	D
GCA_004714305.1_PDT000153734.3_genomic	B
GCA_004714325.1_PDT000102639.3_genomic	A
GCA_004714345.1_PDT000102640.3_genomic	B
GCA_004714365.1_PDT000102648.3_genomic	D
GCA_004714385.1_PDT000102638.3_genomic	A
GCA_004714405.1_PDT000102650.3_genomic	D
GCA_004714425.1_PDT000102651.3_genomic	B
GCA_004714445.1_PDT000102656.3_genomic	D
GCA_004714465.1_PDT000102653.3_genomic	D
GCA_004714485.1_PDT000102652.3_genomic	A
GCA_004714505.1_PDT000102655.3_genomic	D
GCA_004714515.1_PDT000102654.3_genomic	D
GCA_004714545.1_PDT000102657.3_genomic	A
GCA_004714585.1_PDT000102666.3_genomic	D
GCA_004714605.1_PDT000102667.3_genomic	D
GCA_004714625.1_PDT000102670.3_genomic	B
GCA_004714645.1_PDT000102669.3_genomic	D
GCA_004714665.1_PDT000102668.3_genomic	D
GCA_004714685.1_PDT000102671.3_genomic	B
GCA_004714705.1_PDT000102679.3_genomic	D
GCA_004714725.1_PDT000102672.3_genomic	B
GCA_004714745.1_PDT000102677.3_genomic	B
GCA_004714765.1_PDT000102678.3_genomic	D
GCA_004714785.1_PDT000102680.3_genomic	D
GCA_004714805.1_PDT000102683.3_genomic	D
GCA_004714825.1_PDT000102682.3_genomic	D
GCA_004714845.1_PDT000102696.3_genomic	A
GCA_004714865.1_PDT000102684.3_genomic	D
GCA_004714885.1_PDT000102681.3_genomic	D
GCA_004714905.1_PDT000102695.3_genomic	A
GCA_004714925.1_PDT000102686.3_genomic	D
GCA_004714945.1_PDT000102698.3_genomic	D
GCA_004714965.1_PDT000102697.3_genomic	A
GCA_004714985.1_PDT000102699.3_genomic	D
GCA_004715005.1_PDT000102710.3_genomic	D
GCA_004715025.1_PDT000102711.3_genomic	A
GCA_004715045.1_PDT000102708.3_genomic	D
GCA_004715065.1_PDT000102709.3_genomic	A
GCA_004715085.1_PDT000102720.3_genomic	A
GCA_004715105.1_PDT000102719.3_genomic	A
GCA_004715125.1_PDT000102712.3_genomic	B
GCA_004715145.1_PDT000102723.3_genomic	D
GCA_004715165.1_PDT000153741.3_genomic	D
GCA_004715185.1_PDT000102724.3_genomic	D
GCA_004715205.1_PDT000153745.3_genomic	D
GCA_004715225.1_PDT000102721.3_genomic	A
GCA_004715235.1_PDT000153736.3_genomic	A
GCA_004715265.1_PDT000153773.3_genomic	B
GCA_004715285.1_PDT000153749.3_genomic	D
GCA_004715305.1_PDT000153797.3_genomic	D
GCA_004715325.1_PDT000153738.3_genomic	B
GCA_004715345.1_PDT000153215.3_genomic	D
GCA_004715365.1_PDT000153217.3_genomic	D
GCA_004715385.1_PDT000153216.3_genomic	A
GCA_004715405.1_PDT000153218.3_genomic	A
GCA_004715425.1_PDT000153742.3_genomic	B
GCA_004715465.1_PDT000153732.3_genomic	A
GCA_004715485.1_PDT000153744.3_genomic	A
GCA_004715505.1_PDT000153743.3_genomic	D
GCA_004715525.1_PDT000153751.3_genomic	A
GCA_004715535.1_PDT000153753.3_genomic	B
GCA_004715565.1_PDT000153750.3_genomic	B
GCA_004715585.1_PDT000153752.3_genomic	B
GCA_004715605.1_PDT000153755.3_genomic	A
GCA_004715625.1_PDT000153765.3_genomic	B
GCA_004715645.1_PDT000153758.3_genomic	A
GCA_004715665.1_PDT000153754.3_genomic	A
GCA_004715685.1_PDT000153766.3_genomic	D
GCA_004715705.1_PDT000153767.3_genomic	B
GCA_004715745.1_PDT000153770.3_genomic	D
GCA_004715765.1_PDT000153832.3_genomic	A
GCA_004715785.1_PDT000153769.3_genomic	D
GCA_004715825.1_PDT000153806.3_genomic	A
GCA_004715845.1_PDT000153784.3_genomic	D
GCA_004715865.1_PDT000153796.3_genomic	D
GCA_004715875.1_PDT000153762.3_genomic	A
GCA_004715905.1_PDT000153817.3_genomic	D
GCA_004715925.1_PDT000153831.3_genomic	D
GCA_004715945.1_PDT000153786.3_genomic	D
GCA_004715965.1_PDT000153783.3_genomic	D
GCA_004715985.1_PDT000153760.3_genomic	B
GCA_004716005.1_PDT000153785.3_genomic	D
GCA_004716025.1_PDT000153830.3_genomic	D
GCA_004716045.1_PDT000153774.3_genomic	B
GCA_004716065.1_PDT000153761.3_genomic	D
GCA_004716085.1_PDT000153805.3_genomic	A
GCA_004716105.1_PDT000153772.3_genomic	D
GCA_004716145.1_PDT000153829.3_genomic	D
GCA_004716165.1_PDT000153839.3_genomic	B
GCA_004716185.1_PDT000153795.3_genomic	B
GCA_004716205.1_PDT000153739.3_genomic	A
GCA_004716225.1_PDT000153799.3_genomic	A
GCA_004716245.1_PDT000153775.3_genomic	D
GCA_004716265.1_PDT000153763.3_genomic	B
GCA_004716285.1_PDT000153787.3_genomic	D
GCA_004716305.1_PDT000153822.3_genomic	A
GCA_004716325.1_PDT000153807.3_genomic	A
GCA_004716345.1_PDT000153818.3_genomic	D
GCA_004716365.1_PDT000153854.3_genomic	D
GCA_004716385.1_PDT000153821.3_genomic	A
GCA_004716405.1_PDT000153794.3_genomic	D
GCA_004716425.1_PDT000153841.3_genomic	B
GCA_004716445.1_PDT000153852.3_genomic	B
GCA_004716465.1_PDT000113674.3_genomic	A
GCA_004716485.1_PDT000113675.3_genomic	A
GCA_004716505.1_PDT000153757.3_genomic	D
GCA_004716525.1_PDT000153855.3_genomic	D
GCA_004716545.1_PDT000153870.3_genomic	D
GCA_004716565.1_PDT000153776.3_genomic	D
GCA_004716585.1_PDT000153779.3_genomic	B
GCA_004716605.1_PDT000153768.3_genomic	A
GCA_004716625.1_PDT000153778.3_genomic	D
GCA_004716645.1_PDT000153777.3_genomic	D
GCA_004716665.1_PDT000153781.3_genomic	D
GCA_004716685.1_PDT000153791.3_genomic	A
GCA_004716705.1_PDT000153780.3_genomic	D
GCA_004716725.1_PDT000153790.3_genomic	D
GCA_004716745.1_PDT000153789.3_genomic	D
GCA_004716785.1_PDT000153782.3_genomic	D
GCA_004716825.1_PDT000153792.3_genomic	D
GCA_004716845.1_PDT000153793.3_genomic	D
GCA_004716865.1_PDT000153801.3_genomic	D
GCA_004716885.1_PDT000153802.3_genomic	D
GCA_004716905.1_PDT000153800.3_genomic	D
GCA_004716925.1_PDT000153803.3_genomic	D
GCA_004716945.1_PDT000153810.3_genomic	B
GCA_004716965.1_PDT000153811.3_genomic	B
GCA_004716985.1_PDT000153813.3_genomic	D
GCA_004717005.1_PDT000153812.3_genomic	D
GCA_004717065.1_PDT000153816.3_genomic	D
GCA_004717085.1_PDT000153823.3_genomic	A
GCA_004717105.1_PDT000153819.3_genomic	D
GCA_004717125.1_PDT000153824.3_genomic	A
GCA_004717145.1_PDT000153833.3_genomic	B
GCA_004717165.1_PDT000153826.3_genomic	A
GCA_004717185.1_PDT000153825.3_genomic	A
GCA_004717225.1_PDT000153828.3_genomic	D
GCA_004717245.1_PDT000153834.3_genomic	B
GCA_004717265.1_PDT000153835.3_genomic	D
GCA_004717285.1_PDT000153838.3_genomic	B
GCA_004717305.1_PDT000153837.3_genomic	D
GCA_004717345.1_PDT000153840.3_genomic	B
GCA_004717365.1_PDT000153844.3_genomic	D
GCA_004717385.1_PDT000153842.3_genomic	D
GCA_004717405.1_PDT000153843.3_genomic	D
GCA_004717425.1_PDT000153809.3_genomic	D
GCA_004717445.1_PDT000153847.3_genomic	D
GCA_004717465.1_PDT000153845.3_genomic	B
GCA_004717485.1_PDT000153848.3_genomic	B
GCA_004717505.1_PDT000153846.3_genomic	D
GCA_004717525.1_PDT000153850.3_genomic	D
GCA_004717545.1_PDT000153851.3_genomic	D
GCA_004717565.1_PDT000153849.3_genomic	A
GCA_004717605.1_PDT000153856.3_genomic	D
GCA_004717625.1_PDT000153853.3_genomic	B
GCA_004717645.1_PDT000153861.3_genomic	D
GCA_004717665.1_PDT000153858.3_genomic	B
GCA_004717685.1_PDT000153879.3_genomic	D
GCA_004717705.1_PDT000146148.3_genomic	B
GCA_004717725.1_PDT000153859.3_genomic	D
GCA_004717745.1_PDT000153994.3_genomic	A
GCA_004717765.1_PDT000176868.3_genomic	A
GCA_004717785.1_PDT000153999.3_genomic	B
GCA_004717805.1_PDT000153959.3_genomic	D
GCA_004717825.1_PDT000153213.3_genomic	C
GCA_004717845.1_PDT000153960.3_genomic	D
GCA_004717865.1_PDT000153913.3_genomic	B
GCA_004717885.1_PDT000171649.3_genomic	D
GCA_004717905.1_PDT000153930.3_genomic	D
GCA_004717925.1_PDT000153896.3_genomic	D
GCA_004717945.1_PDT000152078.3_genomic	B
GCA_004717965.1_PDT000152077.3_genomic	B
GCA_004717985.1_PDT000176864.3_genomic	D
GCA_004717995.1_PDT000153984.3_genomic	A
GCA_004718025.1_PDT000176818.3_genomic	A
GCA_004718045.1_PDT000152076.3_genomic	D
GCA_004718065.1_PDT000125678.3_genomic	D
GCA_004718085.1_PDT000153868.3_genomic	D
GCA_004718105.1_PDT000112962.3_genomic	D
GCA_004718125.1_PDT000153214.3_genomic	B
GCA_004718145.1_PDT000153871.3_genomic	B
GCA_004718165.1_PDT000113678.3_genomic	D
GCA_004718185.1_PDT000153884.3_genomic	D
GCA_004718205.1_PDT000123559.3_genomic	D
GCA_004718215.1_PDT000113679.3_genomic	B
GCA_004718245.1_PDT000125675.3_genomic	D
GCA_004718255.1_PDT000153880.3_genomic	D
GCA_004718285.1_PDT000125677.3_genomic	D
GCA_004718305.1_PDT000153866.3_genomic	B
GCA_004718325.1_PDT000153865.3_genomic	D
GCA_004718345.1_PDT000125676.3_genomic	D
GCA_004718365.1_PDT000153986.3_genomic	A
GCA_004718385.1_PDT000153918.3_genomic	D
GCA_004718405.1_PDT000153946.3_genomic	D
GCA_004718425.1_PDT000153882.3_genomic	D
GCA_004718445.1_PDT000153885.3_genomic	D
GCA_004718465.1_PDT000153933.3_genomic	D
GCA_004718485.1_PDT000153947.3_genomic	D
GCA_004718505.1_PDT000153931.3_genomic	D
GCA_004718525.1_PDT000153932.3_genomic	D
GCA_004718545.1_PDT000153945.3_genomic	D
GCA_004718565.1_PDT000153983.3_genomic	A
GCA_004718585.1_PDT000153972.3_genomic	D
GCA_004718605.1_PDT000153961.3_genomic	D
GCA_004718625.1_PDT000153971.3_genomic	D
GCA_004718645.1_PDT000176808.3_genomic	D
GCA_004718665.1_PDT000153987.3_genomic	A
GCA_004718685.1_PDT000176809.3_genomic	A
GCA_004718705.1_PDT000176820.3_genomic	D
GCA_004718725.1_PDT000153995.3_genomic	A
GCA_004718745.1_PDT000176879.3_genomic	D
GCA_004718765.1_PDT000176935.3_genomic	D
GCA_004718785.1_PDT000153862.3_genomic	D
GCA_004718805.1_PDT000154000.3_genomic	D
GCA_004718825.1_PDT000171653.3_genomic	D
GCA_004718845.1_PDT000153864.3_genomic	B
GCA_004718865.1_PDT000153873.3_genomic	D
GCA_004718885.1_PDT000153874.3_genomic	B
GCA_004718905.1_PDT000153875.3_genomic	B
GCA_004718925.1_PDT000153877.3_genomic	B
GCA_004718945.1_PDT000153876.3_genomic	D
GCA_004718965.1_PDT000153887.3_genomic	B
GCA_004718985.1_PDT000153886.3_genomic	D
GCA_004719005.1_PDT000153878.3_genomic	B
GCA_004719025.1_PDT000153895.3_genomic	D
GCA_004719045.1_PDT000153890.3_genomic	D
GCA_004719065.1_PDT000153888.3_genomic	D
GCA_004719085.1_PDT000153897.3_genomic	A
GCA_004719105.1_PDT000153889.3_genomic	B
GCA_004719125.1_PDT000153894.3_genomic	D
GCA_004719145.1_PDT000153898.3_genomic	B
GCA_004719165.1_PDT000153902.3_genomic	D
GCA_004719185.1_PDT000153901.3_genomic	B
GCA_004719205.1_PDT000153905.3_genomic	A
GCA_004719225.1_PDT000153900.3_genomic	D
GCA_004719245.1_PDT000153909.3_genomic	B
GCA_004719265.1_PDT000153907.3_genomic	D
GCA_004719285.1_PDT000153912.3_genomic	B
GCA_004719305.1_PDT000153908.3_genomic	D
GCA_004719325.1_PDT000153920.3_genomic	D
GCA_004719345.1_PDT000153910.3_genomic	D
GCA_004719365.1_PDT000153921.3_genomic	B
GCA_004719385.1_PDT000153923.3_genomic	B
GCA_004719405.1_PDT000153927.3_genomic	B
GCA_004719425.1_PDT000153922.3_genomic	B
GCA_004719435.1_PDT000153924.3_genomic	D
GCA_004719465.1_PDT000153928.3_genomic	B
GCA_004719485.1_PDT000153926.3_genomic	B
GCA_004719505.1_PDT000153925.3_genomic	B
GCA_004719525.1_PDT000153929.3_genomic	B
GCA_004719545.1_PDT000153938.3_genomic	B
GCA_004719565.1_PDT000153936.3_genomic	B
GCA_004719585.1_PDT000153939.3_genomic	B
GCA_004719605.1_PDT000153937.3_genomic	D
GCA_004719625.1_PDT000153941.3_genomic	A
GCA_004719645.1_PDT000153942.3_genomic	A
GCA_004719665.1_PDT000153943.3_genomic	A
GCA_004719685.1_PDT000153944.3_genomic	B
GCA_004719725.1_PDT000153951.3_genomic	B
GCA_004719745.1_PDT000153949.3_genomic	B
GCA_004719765.1_PDT000153956.3_genomic	D
GCA_004719785.1_PDT000153954.3_genomic	D
GCA_004719805.1_PDT000153953.3_genomic	A
GCA_004719825.1_PDT000153957.3_genomic	D
GCA_004719845.1_PDT000153955.3_genomic	B
GCA_004719865.1_PDT000153962.3_genomic	D
GCA_004719885.1_PDT000153958.3_genomic	D
GCA_004719905.1_PDT000153963.3_genomic	D
GCA_004719925.1_PDT000153964.3_genomic	B
GCA_004719945.1_PDT000153965.3_genomic	D
GCA_004719955.1_PDT000153966.3_genomic	B
GCA_004719985.1_PDT000153968.3_genomic	A
GCA_004720005.1_PDT000153969.3_genomic	D
GCA_004720025.1_PDT000153970.3_genomic	D
GCA_004720045.1_PDT000153974.3_genomic	B
GCA_004720065.1_PDT000153975.3_genomic	D
GCA_004720085.1_PDT000153973.3_genomic	D
GCA_004720105.1_PDT000153977.3_genomic	B
GCA_004720125.1_PDT000153979.3_genomic	D
GCA_004720145.1_PDT000153976.3_genomic	D
GCA_004720165.1_PDT000153980.3_genomic	D
GCA_004720185.1_PDT000153978.3_genomic	D
GCA_004720205.1_PDT000153981.3_genomic	D
GCA_004720225.1_PDT000153988.3_genomic	A
GCA_004720245.1_PDT000153982.3_genomic	B
GCA_004720265.1_PDT000153989.3_genomic	A
GCA_004720285.1_PDT000153990.3_genomic	A
GCA_004720305.1_PDT000153991.3_genomic	A
GCA_004720325.1_PDT000153992.3_genomic	D
GCA_004720345.1_PDT000154002.3_genomic	D
GCA_004720365.1_PDT000153993.3_genomic	B
GCA_004720385.1_PDT000106969.4_genomic	D
GCA_004720405.1_PDT000154004.3_genomic	B
GCA_004720425.1_PDT000000802.5_genomic	D
GCA_004720445.1_PDT000154005.3_genomic	B
GCA_004720465.1_PDT000162928.4_genomic	D
GCA_004720485.1_PDT000107020.4_genomic	D
GCA_004720495.1_PDT000173900.3_genomic	D
GCA_004720525.1_PDT000173904.3_genomic	B
GCA_004720545.1_PDT000173903.3_genomic	A
GCA_004720565.1_PDT000173902.3_genomic	B
GCA_004720585.1_PDT000176802.3_genomic	B
GCA_004720605.1_PDT000176794.3_genomic	B
GCA_004720625.1_PDT000173901.3_genomic	D
GCA_004720645.1_PDT000176824.3_genomic	D
GCA_004720665.1_PDT000176795.3_genomic	D
GCA_004720685.1_PDT000176806.3_genomic	D
GCA_004720705.1_PDT000176841.3_genomic	D
GCA_004720725.1_PDT000176857.3_genomic	D
GCA_004720745.1_PDT000176828.3_genomic	D
GCA_004720765.1_PDT000176852.3_genomic	B
GCA_004720785.1_PDT000176853.3_genomic	A
GCA_004720805.1_PDT000176880.3_genomic	D
GCA_004720825.1_PDT000176863.3_genomic	D
GCA_004720845.1_PDT000176887.3_genomic	B
GCA_004720865.1_PDT000176858.3_genomic	B
GCA_004720885.1_PDT000176898.3_genomic	D
GCA_004720905.1_PDT000176910.3_genomic	D
GCA_004720925.1_PDT000176900.3_genomic	D
GCA_004720945.1_PDT000176919.3_genomic	D
GCA_004720965.1_PDT000176932.3_genomic	D
GCA_004720985.1_PDT000176922.3_genomic	D
GCA_004721005.1_PDT000176934.3_genomic	B
GCA_004721045.1_PDT000153967.3_genomic	D
GCA_004721065.1_PDT000176954.3_genomic	D
GCA_004721095.1_PDT000176974.3_genomic	D
GCA_004721125.1_PDT000206165.3_genomic	A
GCA_004721145.1_PDT000176971.3_genomic	D
GCA_004721165.1_PDT000176956.3_genomic	D
GCA_004721185.1_PDT000176964.3_genomic	D
GCA_004721205.1_PDT000176969.3_genomic	D
GCA_004721215.1_PDT000176961.3_genomic	D
GCA_004721245.1_PDT000176953.3_genomic	A
GCA_004721265.1_PDT000176943.3_genomic	D
GCA_004721285.1_PDT000176955.3_genomic	D
GCA_004721305.1_PDT000176963.3_genomic	D
GCA_004721325.1_PDT000176957.3_genomic	D
GCA_004721345.1_PDT000176982.3_genomic	D
GCA_004721365.1_PDT000176962.3_genomic	D
GCA_004721385.1_PDT000176975.3_genomic	D
GCA_004721405.1_PDT000176941.3_genomic	B
GCA_004721425.1_PDT000206174.3_genomic	A
GCA_004721435.1_PDT000206169.3_genomic	A
GCA_004721465.1_PDT000206423.3_genomic	A
GCA_004721485.1_PDT000206435.3_genomic	B
GCA_004721505.1_PDT000153808.3_genomic	A
GCA_004721525.1_PDT000291495.3_genomic	D
GCA_004721545.1_PDT000206433.3_genomic	A
GCA_004721565.1_PDT000206432.3_genomic	B
GCA_004721585.1_PDT000206434.3_genomic	A
GCA_004721605.1_PDT000206426.3_genomic	A
GCA_004721625.1_PDT000206164.3_genomic	A
GCA_004721645.1_PDT000206170.3_genomic	A
GCA_004721665.1_PDT000291465.3_genomic	D
GCA_004721685.1_PDT000291467.3_genomic	D
GCA_004721705.1_PDT000206425.3_genomic	A
GCA_004721725.1_PDT000291461.3_genomic	D
GCA_004721745.1_PDT000291488.3_genomic	B
GCA_004721765.1_PDT000206424.3_genomic	A
GCA_004721775.1_PDT000206429.3_genomic	A
GCA_004721805.1_PDT000206431.3_genomic	A
GCA_004721825.1_PDT000206168.3_genomic	A
GCA_004721845.1_PDT000206428.3_genomic	A
GCA_004721865.1_PDT000206427.3_genomic	A
GCA_004721885.1_PDT000206430.3_genomic	B
GCA_004721905.1_PDT000176899.4_genomic	D
GCA_004721925.1_PDT000291469.3_genomic	D
GCA_004721945.1_PDT000291470.3_genomic	B
GCA_004721965.1_PDT000291463.3_genomic	B
GCA_004721985.1_PDT000199145.3_genomic	D
GCA_004722005.1_PDT000193115.3_genomic	B
GCA_004722025.1_PDT000291466.3_genomic	B
GCA_004722045.1_PDT000291472.3_genomic	B
GCA_004722065.1_PDT000183411.3_genomic	D
GCA_004722075.1_PDT000199153.3_genomic	A
GCA_004722105.1_PDT000291498.3_genomic	B
GCA_004722125.1_PDT000203128.3_genomic	A
GCA_004722135.1_PDT000206160.3_genomic	A
GCA_004722165.1_PDT000206153.3_genomic	D
GCA_004722205.1_PDT000291475.3_genomic	D
GCA_004722225.1_PDT000291487.3_genomic	B
GCA_004722245.1_PDT000189313.3_genomic	D
GCA_004722265.1_PDT000183419.3_genomic	D
GCA_004722285.1_PDT000193116.3_genomic	A
GCA_004722305.1_PDT000199148.3_genomic	A
GCA_004722325.1_PDT000199156.3_genomic	D
GCA_004722345.1_PDT000291497.3_genomic	D
GCA_004722365.1_PDT000203122.3_genomic	B
GCA_004722385.1_PDT000203133.3_genomic	B
GCA_004722405.1_PDT000291476.3_genomic	D
GCA_004722425.1_PDT000203129.3_genomic	B
GCA_004722445.1_PDT000203131.3_genomic	A
GCA_004722465.1_PDT000176860.4_genomic	D
GCA_004722485.1_PDT000176944.4_genomic	D
GCA_004722505.1_PDT000291474.3_genomic	B
GCA_004722525.1_PDT000291483.3_genomic	B
GCA_004722545.1_PDT000183418.3_genomic	D
GCA_004722555.1_PDT000176904.4_genomic	D
GCA_004722565.1_PDT000193118.3_genomic	B
GCA_004722605.1_PDT000193117.3_genomic	D
GCA_004722615.1_PDT000291477.3_genomic	B
GCA_004722645.1_PDT000193109.3_genomic	D
GCA_004722665.1_PDT000192822.3_genomic	D
GCA_004722685.1_PDT000193122.3_genomic	B
GCA_004722705.1_PDT000193131.3_genomic	D
GCA_004722725.1_PDT000193123.3_genomic	B
GCA_004722745.1_PDT000291494.3_genomic	D
GCA_004722765.1_PDT000199147.3_genomic	A
GCA_004722785.1_PDT000291479.3_genomic	B
GCA_004722805.1_PDT000176942.4_genomic	D
GCA_004722825.1_PDT000199154.3_genomic	D
GCA_004722845.1_PDT000203119.3_genomic	B
GCA_004722865.1_PDT000176984.3_genomic	B
GCA_004722885.1_PDT000291484.3_genomic	B
GCA_004722905.1_PDT000200165.3_genomic	D
GCA_004722925.1_PDT000176979.3_genomic	B
GCA_004722945.1_PDT000203134.3_genomic	B
GCA_004722965.1_PDT000291496.3_genomic	D
GCA_004722985.1_PDT000203130.3_genomic	A
GCA_004723005.1_PDT000291499.3_genomic	B
GCA_004723025.1_PDT000176983.3_genomic	A
GCA_004723045.1_PDT000176947.4_genomic	B
GCA_004723065.1_PDT000291478.3_genomic	B
GCA_004723085.1_PDT000176939.3_genomic	D
GCA_004723105.1_PDT000206151.3_genomic	D
GCA_004723125.1_PDT000206152.3_genomic	A
GCA_004723145.1_PDT000291485.3_genomic	D
GCA_004723165.1_PDT000203121.3_genomic	D
GCA_004723185.1_PDT000203132.3_genomic	B
GCA_004723205.1_PDT000291501.3_genomic	B
GCA_004723225.1_PDT000176978.3_genomic	B
GCA_004723245.1_PDT000291486.3_genomic	D
GCA_004723265.1_PDT000189314.3_genomic	D
GCA_004723285.1_PDT000193112.3_genomic	D
GCA_004723305.1_PDT000176930.4_genomic	D
GCA_004723325.1_PDT000192816.3_genomic	B
GCA_004723335.1_PDT000192817.3_genomic	D
GCA_004723365.1_PDT000199155.3_genomic	D
GCA_004723385.1_PDT000192823.3_genomic	B
GCA_004723405.1_PDT000176948.4_genomic	A
GCA_004723425.1_PDT000203123.3_genomic	B
GCA_004723445.1_PDT000199157.3_genomic	D
GCA_004723465.1_PDT000200167.3_genomic	B
GCA_004723485.1_PDT000204843.3_genomic	A
GCA_004723505.1_PDT000206150.3_genomic	D
GCA_004723525.1_PDT000206105.3_genomic	A
GCA_004723545.1_PDT000206159.3_genomic	A
GCA_004723565.1_PDT000183404.3_genomic	D
GCA_004723585.1_PDT000183403.3_genomic	D
GCA_004723605.1_PDT000291464.3_genomic	B
GCA_004723645.1_PDT000176981.4_genomic	D
GCA_004723665.1_PDT000183405.3_genomic	A
GCA_004723685.1_PDT000183410.3_genomic	A
GCA_004723695.1_PDT000192818.3_genomic	D
GCA_004723725.1_PDT000193119.3_genomic	A
GCA_004723745.1_PDT000192819.3_genomic	D
GCA_004723765.1_PDT000193120.3_genomic	D
GCA_004723785.1_PDT000193121.3_genomic	D
GCA_004723805.1_PDT000192821.3_genomic	D
GCA_004723825.1_PDT000199152.3_genomic	D
GCA_004723845.1_PDT000192820.3_genomic	D
GCA_004723865.1_PDT000199150.3_genomic	A
GCA_004723885.1_PDT000199151.3_genomic	A
GCA_004723905.1_PDT000200159.3_genomic	B
GCA_004723925.1_PDT000199149.3_genomic	A
GCA_004723945.1_PDT000203124.3_genomic	B
GCA_004723985.1_PDT000200160.3_genomic	B
GCA_004724005.1_PDT000200161.3_genomic	B
GCA_004724025.1_PDT000200164.3_genomic	D
GCA_004724045.1_PDT000203127.3_genomic	B
GCA_004724085.1_PDT000203126.3_genomic	A
GCA_004724105.1_PDT000206149.3_genomic	A
GCA_004724125.1_PDT000203125.3_genomic	A
GCA_004724145.1_PDT000203137.3_genomic	B
GCA_004724165.1_PDT000291196.3_genomic	B
GCA_004724185.1_PDT000291471.3_genomic	D
GCA_004724205.1_PDT000291468.3_genomic	D
GCA_004724225.1_PDT000291473.3_genomic	B
GCA_004724245.1_PDT000291480.3_genomic	D
GCA_004724265.1_PDT000291481.3_genomic	B
GCA_004724285.1_PDT000291482.3_genomic	B
GCA_004724305.1_PDT000291491.3_genomic	B
GCA_004724325.1_PDT000291490.3_genomic	B
GCA_004724345.1_PDT000291489.3_genomic	D
GCA_004724365.1_PDT000291493.3_genomic	B
GCA_004724385.1_PDT000291492.3_genomic	A
GCA_004724405.1_PDT000291504.3_genomic	B
GCA_004724425.1_PDT000217424.3_genomic	D
GCA_004724445.1_PDT000217381.3_genomic	C
GCA_004724465.1_PDT000206436.3_genomic	B
GCA_004724485.1_PDT000217390.3_genomic	D
GCA_004724505.1_PDT000215681.3_genomic	D
GCA_004724525.1_PDT000217422.3_genomic	D
GCA_004724545.1_PDT000206154.3_genomic	A
GCA_004724565.1_PDT000206156.3_genomic	A
GCA_004724585.1_PDT000215708.3_genomic	D
GCA_004724605.1_PDT000215674.3_genomic	D
GCA_004724625.1_PDT000206163.3_genomic	A
GCA_004724645.1_PDT000215673.3_genomic	D
GCA_004724665.1_PDT000206167.3_genomic	A
GCA_004724685.1_PDT000218474.3_genomic	D
GCA_004724705.1_PDT000206166.3_genomic	A
GCA_004724725.1_PDT000215707.4_genomic	D
GCA_004724765.1_PDT000208412.3_genomic	B
GCA_004724785.1_PDT000215679.3_genomic	D
GCA_004724805.1_PDT000218434.3_genomic	A
GCA_004724845.1_PDT000206161.3_genomic	A
GCA_004724865.1_PDT000206155.3_genomic	A
GCA_004724885.1_PDT000217409.3_genomic	A
GCA_004724925.1_PDT000208415.3_genomic	A
GCA_004724965.1_PDT000206158.3_genomic	A
GCA_004724985.1_PDT000215678.3_genomic	D
GCA_004725005.1_PDT000206162.3_genomic	A
GCA_004725045.1_PDT000218473.3_genomic	B
GCA_004725065.1_PDT000215677.3_genomic	D
GCA_004725085.1_PDT000218424.3_genomic	A
GCA_004725105.1_PDT000217421.3_genomic	D
GCA_004725125.1_PDT000215709.3_genomic	D
GCA_004725145.1_PDT000208954.3_genomic	B
GCA_004725165.1_PDT000208951.3_genomic	B
GCA_004725185.1_PDT000215666.3_genomic	D
GCA_004725205.1_PDT000215665.3_genomic	A
GCA_004725225.1_PDT000215664.3_genomic	A
GCA_004725245.1_PDT000215663.3_genomic	A
GCA_004725265.1_PDT000215706.3_genomic	D
GCA_004725285.1_PDT000215688.3_genomic	D
GCA_004725305.1_PDT000215672.3_genomic	D
GCA_004725325.1_PDT000215711.3_genomic	D
GCA_004725345.1_PDT000215705.3_genomic	D
GCA_004725365.1_PDT000215710.3_genomic	D
GCA_004725385.1_PDT000215704.3_genomic	D
GCA_004725405.1_PDT000215712.3_genomic	D
GCA_004725425.1_PDT000217375.3_genomic	D
GCA_004725445.1_PDT000215682.3_genomic	D
GCA_004725455.1_PDT000217365.3_genomic	B
GCA_004725485.1_PDT000215713.3_genomic	D
GCA_004725505.1_PDT000217378.3_genomic	A
GCA_004725525.1_PDT000217377.3_genomic	D
GCA_004725545.1_PDT000218477.3_genomic	D
GCA_004725565.1_PDT000217379.3_genomic	D
GCA_004725585.1_PDT000230002.3_genomic	D
GCA_004725605.1_PDT000291508.3_genomic	D
GCA_004725625.1_PDT000215701.4_genomic	D
GCA_004725645.1_PDT000230008.3_genomic	D
GCA_004725665.1_PDT000218479.3_genomic	D
GCA_004725685.1_PDT000291529.3_genomic	B
GCA_004725705.1_PDT000217423.4_genomic	D
GCA_004725725.1_PDT000230005.3_genomic	D
GCA_004725745.1_PDT000282658.3_genomic	B
GCA_004725765.1_PDT000291139.3_genomic	D
GCA_004725785.1_PDT000232239.3_genomic	D
GCA_004725805.1_PDT000232202.3_genomic	D
GCA_004725825.1_PDT000245415.3_genomic	A
GCA_004725845.1_PDT000215700.4_genomic	D
GCA_004725865.1_PDT000218475.4_genomic	D
GCA_004725885.1_PDT000244545.3_genomic	B
GCA_004725915.1_PDT000259899.3_genomic	D
GCA_004725945.1_PDT000215683.4_genomic	D
GCA_004725965.1_PDT000291144.3_genomic	A
GCA_004725985.1_PDT000291518.3_genomic	B
GCA_004726005.1_PDT000287810.3_genomic	D
GCA_004726025.1_PDT000282657.3_genomic	B
GCA_004726045.1_PDT000291528.3_genomic	D
GCA_004726065.1_PDT000230016.3_genomic	D
GCA_004726085.1_PDT000232237.3_genomic	D
GCA_004726105.1_PDT000291520.3_genomic	A
GCA_004726125.1_PDT000291519.3_genomic	D
GCA_004726145.1_PDT000291530.3_genomic	D
GCA_004726165.1_PDT000230014.3_genomic	B
GCA_004726185.1_PDT000272415.3_genomic	D
GCA_004726205.1_PDT000231442.3_genomic	B
GCA_004726225.1_PDT000232238.3_genomic	D
GCA_004726245.1_PDT000291507.3_genomic	D
GCA_004726265.1_PDT000291509.3_genomic	D
GCA_004726285.1_PDT000291531.3_genomic	B
GCA_004726305.1_PDT000291546.3_genomic	B
GCA_004726325.1_PDT000238446.3_genomic	A
GCA_004726345.1_PDT000291565.3_genomic	B
GCA_004726365.1_PDT000292595.3_genomic	D
GCA_004726385.1_PDT000230012.3_genomic	A
GCA_004726405.1_PDT000272424.3_genomic	A
GCA_004726425.1_PDT000271702.3_genomic	B
GCA_004726445.1_PDT000291194.3_genomic	D
GCA_004726485.1_PDT000282656.3_genomic	B
GCA_004726505.1_PDT000291197.3_genomic	B
GCA_004726525.1_PDT000291503.3_genomic	D
GCA_004726545.1_PDT000291513.3_genomic	B
GCA_004726565.1_PDT000291540.3_genomic	D
GCA_004726585.1_PDT000291514.3_genomic	B
GCA_004726605.1_PDT000291512.3_genomic	B
GCA_004726625.1_PDT000291515.3_genomic	D
GCA_004726645.1_PDT000291516.3_genomic	D
GCA_004726665.1_PDT000291517.3_genomic	B
GCA_004726685.1_PDT000291522.3_genomic	D
GCA_004726695.1_PDT000291560.3_genomic	D
GCA_004726725.1_PDT000291521.3_genomic	B
GCA_004726745.1_PDT000291523.3_genomic	B
GCA_004726765.1_PDT000291524.3_genomic	B
GCA_004726785.1_PDT000291525.3_genomic	B
GCA_004726805.1_PDT000291527.3_genomic	B
GCA_004726825.1_PDT000291526.3_genomic	D
GCA_004726845.1_PDT000291535.3_genomic	B
GCA_004726865.1_PDT000291533.3_genomic	B
GCA_004726885.1_PDT000291532.3_genomic	B
GCA_004726905.1_PDT000291534.3_genomic	B
GCA_004726925.1_PDT000291538.3_genomic	B
GCA_004726945.1_PDT000291539.3_genomic	D
GCA_004726965.1_PDT000291564.3_genomic	B
GCA_004726985.1_PDT000291544.3_genomic	A
GCA_004727005.1_PDT000291575.3_genomic	B
GCA_004727025.1_PDT000291574.3_genomic	B
GCA_004727045.1_PDT000291566.3_genomic	D
GCA_004727065.1_PDT000291557.3_genomic	B
GCA_004727085.1_PDT000291542.3_genomic	B
GCA_004727105.1_PDT000291553.3_genomic	D
GCA_004727125.1_PDT000291555.3_genomic	D
GCA_004727145.1_PDT000291548.3_genomic	B
GCA_004727165.1_PDT000291549.3_genomic	D
GCA_004727185.1_PDT000291547.3_genomic	B
GCA_004727205.1_PDT000291552.3_genomic	D
GCA_004727225.1_PDT000291578.3_genomic	D
GCA_004727245.1_PDT000291567.3_genomic	D
GCA_004727265.1_PDT000291554.3_genomic	D
GCA_004727285.1_PDT000291551.3_genomic	B
GCA_004727305.1_PDT000291536.3_genomic	B
GCA_004727325.1_PDT000291537.3_genomic	B
GCA_004727345.1_PDT000291562.3_genomic	D
GCA_004727365.1_PDT000291568.3_genomic	B
GCA_004727385.1_PDT000291569.3_genomic	B
GCA_004727405.1_PDT000291563.3_genomic	B
GCA_004727425.1_PDT000291572.3_genomic	D
GCA_004727445.1_PDT000291576.3_genomic	B
GCA_004727465.1_PDT000291570.3_genomic	B
GCA_004727485.1_PDT000291541.3_genomic	B
GCA_004727505.1_PDT000291573.3_genomic	B
GCA_004727525.1_PDT000292590.3_genomic	D
GCA_004727545.1_PDT000292594.3_genomic	B
GCA_004727565.1_PDT000291545.3_genomic	B
GCA_004727585.1_PDT000292593.3_genomic	A
GCA_004727605.1_PDT000303953.3_genomic	B
GCA_004727615.1_PDT000292592.3_genomic	D
GCA_004727645.1_PDT000303990.3_genomic	B
GCA_004727665.1_PDT000303984.3_genomic	C
GCA_004727685.1_PDT000304000.3_genomic	C
GCA_004727705.1_PDT000303954.3_genomic	D
GCA_004727725.1_PDT000303952.3_genomic	B
GCA_004727745.1_PDT000304007.3_genomic	D
GCA_004542385.1_PDT000474899.1_genomic	D
GCA_004542425.1_PDT000474997.1_genomic	D
GCA_004542445.1_PDT000475197.1_genomic	D
GCA_004542465.1_PDT000474943.1_genomic	D
GCA_004542485.1_PDT000475019.1_genomic	D
GCA_004542505.1_PDT000475101.1_genomic	A
GCA_004542525.1_PDT000474924.1_genomic	D
GCA_004542545.1_PDT000474954.1_genomic	D
GCA_004542555.1_PDT000474938.1_genomic	D
GCA_004542585.1_PDT000475231.1_genomic	D
GCA_004542605.1_PDT000474890.1_genomic	D
GCA_004542625.1_PDT000474973.1_genomic	D
GCA_004542645.1_PDT000474956.1_genomic	D
GCA_004542665.1_PDT000475248.1_genomic	D
GCA_004542685.1_PDT000475103.1_genomic	D
GCA_004542705.1_PDT000474915.1_genomic	D
GCA_004542725.1_PDT000474818.1_genomic	A
GCA_004542745.1_PDT000474805.1_genomic	D
GCA_004542765.1_PDT000475102.1_genomic	B
GCA_004542805.1_PDT000474858.1_genomic	D
GCA_004542825.1_PDT000475210.1_genomic	D
GCA_004542845.1_PDT000475164.1_genomic	D
GCA_004542865.1_PDT000475162.1_genomic	D
GCA_004542875.1_PDT000475188.1_genomic	B
GCA_004542905.1_PDT000475171.1_genomic	D
GCA_004542925.1_PDT000475096.1_genomic	D
GCA_004542945.1_PDT000474970.1_genomic	D
GCA_004542965.1_PDT000474963.1_genomic	D
GCA_004542985.1_PDT000474679.1_genomic	D
GCA_004543005.1_PDT000475175.1_genomic	D
GCA_004543025.1_PDT000475043.1_genomic	D
GCA_004543045.1_PDT000474999.1_genomic	D
GCA_004543055.1_PDT000475136.1_genomic	D
GCA_004543065.1_PDT000474900.1_genomic	D
GCA_004543105.1_PDT000475217.1_genomic	D
GCA_004543125.1_PDT000475063.1_genomic	D
GCA_004543145.1_PDT000475038.1_genomic	A
GCA_004543165.1_PDT000474833.1_genomic	D
GCA_004543185.1_PDT000475079.1_genomic	B
GCA_004543205.1_PDT000474803.1_genomic	D
GCA_004543215.1_PDT000475187.1_genomic	B
GCA_004543245.1_PDT000475074.1_genomic	B
GCA_004543265.1_PDT000475000.1_genomic	D
GCA_004543285.1_PDT000474711.1_genomic	A
GCA_004543305.1_PDT000475005.1_genomic	D
GCA_004543325.1_PDT000474719.1_genomic	D
GCA_004543345.1_PDT000474870.1_genomic	D
GCA_004543365.1_PDT000475166.1_genomic	D
GCA_004543385.1_PDT000474894.1_genomic	D
GCA_004543405.1_PDT000475172.1_genomic	A
GCA_004543425.1_PDT000475139.1_genomic	D
GCA_004543465.1_PDT000474893.1_genomic	D
GCA_004543485.1_PDT000474789.1_genomic	D
GCA_004543505.1_PDT000475141.1_genomic	D
GCA_004543525.1_PDT000475154.1_genomic	A
GCA_004543545.1_PDT000474742.1_genomic	B
GCA_004543565.1_PDT000475137.1_genomic	D
GCA_004543585.1_PDT000475160.1_genomic	D
GCA_004543605.1_PDT000474934.1_genomic	D
GCA_004543625.1_PDT000474705.1_genomic	D
GCA_004543645.1_PDT000474982.1_genomic	D
GCA_004543665.1_PDT000475105.1_genomic	D
GCA_004543685.1_PDT000475129.1_genomic	D
GCA_004543705.1_PDT000475070.1_genomic	B
GCA_004543725.1_PDT000475194.1_genomic	D
GCA_004543745.1_PDT000474998.1_genomic	D
GCA_004543765.1_PDT000475097.1_genomic	D
GCA_004543785.1_PDT000475045.1_genomic	D
GCA_004543805.1_PDT000474701.1_genomic	D
GCA_004543825.1_PDT000475125.1_genomic	A
GCA_004543845.1_PDT000475047.1_genomic	D
GCA_004543865.1_PDT000474877.1_genomic	A
GCA_004543885.1_PDT000475012.1_genomic	D
GCA_004543925.1_PDT000475178.1_genomic	D
GCA_004543945.1_PDT000474759.1_genomic	D
GCA_004543965.1_PDT000475084.1_genomic	D
GCA_004543985.1_PDT000474769.1_genomic	D
GCA_004544005.1_PDT000475195.1_genomic	D
GCA_004544025.1_PDT000474767.1_genomic	D
GCA_004544045.1_PDT000474681.1_genomic	D
GCA_004544065.1_PDT000474901.1_genomic	D
GCA_004544085.1_PDT000475090.1_genomic	D
GCA_004544105.1_PDT000474728.1_genomic	D
GCA_004544125.1_PDT000474912.1_genomic	D
GCA_004544145.1_PDT000475214.1_genomic	D
GCA_004544165.1_PDT000475156.1_genomic	D
GCA_004544185.1_PDT000474989.1_genomic	D
GCA_004544205.1_PDT000475017.1_genomic	B
GCA_004544225.1_PDT000474682.1_genomic	D
GCA_004544245.1_PDT000474696.1_genomic	D
GCA_004544265.1_PDT000474992.1_genomic	D
GCA_004544285.1_PDT000474811.1_genomic	B
GCA_004544305.1_PDT000475181.1_genomic	D
GCA_004544325.1_PDT000474739.1_genomic	D
GCA_004544335.1_PDT000474971.1_genomic	B
GCA_004544365.1_PDT000474983.1_genomic	B
GCA_004544385.1_PDT000475126.1_genomic	A
GCA_004544405.1_PDT000474737.1_genomic	D
GCA_004544425.1_PDT000474939.1_genomic	D
GCA_004544445.1_PDT000475198.1_genomic	B
GCA_004544465.1_PDT000475209.1_genomic	D
GCA_004544485.1_PDT000474793.1_genomic	D
GCA_004544505.1_PDT000475241.1_genomic	D
GCA_004544525.1_PDT000474823.1_genomic	B
GCA_004544545.1_PDT000475152.1_genomic	A
GCA_004544565.1_PDT000475048.1_genomic	D
GCA_004544585.1_PDT000475142.1_genomic	D
GCA_004544605.1_PDT000474786.1_genomic	D
GCA_004544625.1_PDT000474944.1_genomic	B
GCA_004544645.1_PDT000474860.1_genomic	D
GCA_004544665.1_PDT000475201.1_genomic	D
GCA_004544705.1_PDT000474820.1_genomic	D
GCA_004544725.1_PDT000475157.1_genomic	D
GCA_004544745.1_PDT000475229.1_genomic	D
GCA_004544765.1_PDT000475031.1_genomic	D
GCA_004544785.1_PDT000474703.1_genomic	A
GCA_004544805.1_PDT000474712.1_genomic	D
GCA_004544825.1_PDT000474878.1_genomic	D
GCA_004544845.1_PDT000474762.1_genomic	D
GCA_004544865.1_PDT000475221.1_genomic	D
GCA_004544885.1_PDT000475008.1_genomic	D
GCA_004544905.1_PDT000474879.1_genomic	A
GCA_004544925.1_PDT000475170.1_genomic	D
GCA_004544945.1_PDT000475189.1_genomic	D
GCA_004544955.1_PDT000474861.1_genomic	D
GCA_004544985.1_PDT000474714.1_genomic	A
GCA_004545005.1_PDT000474974.1_genomic	D
GCA_004545025.1_PDT000475078.1_genomic	D
GCA_004545045.1_PDT000474741.1_genomic	D
GCA_004545065.1_PDT000474787.1_genomic	A
GCA_004545085.1_PDT000475249.1_genomic	D
GCA_004545125.1_PDT000475092.1_genomic	D
GCA_004545145.1_PDT000474895.1_genomic	D
GCA_004545155.1_PDT000475234.1_genomic	A
GCA_004545185.1_PDT000474906.1_genomic	D
GCA_004545205.1_PDT000475225.1_genomic	A
GCA_004545225.1_PDT000474770.1_genomic	D
GCA_004545245.1_PDT000474935.1_genomic	A
GCA_004545265.1_PDT000475057.1_genomic	D
GCA_004545285.1_PDT000474928.1_genomic	B
GCA_004545305.1_PDT000474781.1_genomic	B
GCA_004545325.1_PDT000475054.1_genomic	D
GCA_004545345.1_PDT000474952.1_genomic	D
GCA_004545365.1_PDT000474896.1_genomic	B
GCA_004545405.1_PDT000474913.1_genomic	B
GCA_004545425.1_PDT000474975.1_genomic	D
GCA_004545445.1_PDT000474774.1_genomic	D
GCA_004545465.1_PDT000475061.1_genomic	D
GCA_004545485.1_PDT000474779.1_genomic	D
GCA_004545505.1_PDT000475053.1_genomic	D
GCA_004545525.1_PDT000475238.1_genomic	D
GCA_004545545.1_PDT000474730.1_genomic	D
GCA_004545565.1_PDT000474706.1_genomic	D
GCA_004545585.1_PDT000474926.1_genomic	B
GCA_004545605.1_PDT000474694.1_genomic	D
GCA_004545625.1_PDT000474845.1_genomic	D
GCA_004545645.1_PDT000474733.1_genomic	D
GCA_004545665.1_PDT000475064.1_genomic	D
GCA_004545685.1_PDT000475145.1_genomic	A
GCA_004545705.1_PDT000475183.1_genomic	D
GCA_004545725.1_PDT000475035.1_genomic	D
GCA_004545735.1_PDT000475159.1_genomic	D
GCA_004545765.1_PDT000475165.1_genomic	D
GCA_004545785.1_PDT000474850.1_genomic	A
GCA_004545805.1_PDT000474810.1_genomic	B
GCA_004545825.1_PDT000474693.1_genomic	D
GCA_004545845.1_PDT000475108.1_genomic	B
GCA_004545865.1_PDT000475247.1_genomic	A
GCA_004545885.1_PDT000474827.1_genomic	B
GCA_004545905.1_PDT000474683.1_genomic	D
GCA_004545925.1_PDT000474731.1_genomic	D
GCA_004545945.1_PDT000474686.1_genomic	D
GCA_004545965.1_PDT000474993.1_genomic	A
GCA_004545985.1_PDT000474984.1_genomic	A
GCA_004546005.1_PDT000474724.1_genomic	D
GCA_004546025.1_PDT000475122.1_genomic	D
GCA_004546045.1_PDT000474804.1_genomic	B
GCA_004546065.1_PDT000475213.1_genomic	D
GCA_004546085.1_PDT000475073.1_genomic	D
GCA_004546105.1_PDT000475140.1_genomic	D
GCA_004546125.1_PDT000474821.1_genomic	D
GCA_004546145.1_PDT000475107.1_genomic	A
GCA_004546165.1_PDT000478623.1_genomic	D
GCA_004546185.1_PDT000474930.1_genomic	D
GCA_004546205.1_PDT000479601.1_genomic	C
GCA_004546225.1_PDT000476678.1_genomic	D
GCA_004546245.1_PDT000476682.1_genomic	B
GCA_004546265.1_PDT000475341.1_genomic	D
GCA_004546285.1_PDT000476670.1_genomic	B
GCA_004546305.1_PDT000475263.1_genomic	D
GCA_004546325.1_PDT000476655.1_genomic	D
GCA_004546345.1_PDT000475236.1_genomic	D
GCA_004546365.1_PDT000475311.1_genomic	D
GCA_004546385.1_PDT000478501.1_genomic	D
GCA_004546405.1_PDT000476848.1_genomic	D
GCA_004546425.1_PDT000475274.1_genomic	D
GCA_004546445.1_PDT000475333.1_genomic	D
GCA_004546465.1_PDT000475322.1_genomic	D
GCA_004546485.1_PDT000475291.1_genomic	B
GCA_004546505.1_PDT000475273.1_genomic	D
GCA_004546525.1_PDT000479599.1_genomic	D
GCA_004546535.1_PDT000476846.1_genomic	B
GCA_004546565.1_PDT000476470.1_genomic	B
GCA_004546585.1_PDT000475348.1_genomic	D
GCA_004546605.1_PDT000475300.1_genomic	A
GCA_004546625.1_PDT000475340.1_genomic	D
GCA_004546645.1_PDT000479540.1_genomic	D
GCA_004546665.1_PDT000475254.1_genomic	D
GCA_004546685.1_PDT000476667.1_genomic	D
GCA_004546705.1_PDT000476687.1_genomic	B
GCA_004546725.1_PDT000480890.1_genomic	C
GCA_004546745.1_PDT000480943.1_genomic	B
GCA_004546765.1_PDT000480993.1_genomic	D
GCA_004546785.1_PDT000475749.1_genomic	D
GCA_004546805.1_PDT000476901.1_genomic	D
GCA_004546825.1_PDT000475278.1_genomic	A
GCA_004546845.1_PDT000475306.1_genomic	D
GCA_004546865.1_PDT000475351.1_genomic	D
GCA_004546885.1_PDT000475304.1_genomic	B
GCA_004546905.1_PDT000475268.1_genomic	D
GCA_004546925.1_PDT000475318.1_genomic	D
GCA_004546945.1_PDT000475283.1_genomic	D
GCA_004546965.1_PDT000476671.1_genomic	D
GCA_004546985.1_PDT000476665.1_genomic	B
GCA_004547005.1_PDT000475288.1_genomic	D
GCA_004547025.1_PDT000475329.1_genomic	D
GCA_004547045.1_PDT000475568.1_genomic	B
GCA_004547065.1_PDT000475275.1_genomic	D
GCA_004547075.1_PDT000475339.1_genomic	D
GCA_004547105.1_PDT000476680.1_genomic	D
GCA_004547125.1_PDT000475258.1_genomic	B
GCA_004547145.1_PDT000478565.1_genomic	D
GCA_004547165.1_PDT000476684.1_genomic	A
GCA_004547185.1_PDT000478576.1_genomic	D
GCA_004547205.1_PDT000476308.1_genomic	D
GCA_004547215.1_PDT000476674.1_genomic	D
GCA_004547245.1_PDT000476673.1_genomic	D
GCA_004547265.1_PDT000476659.1_genomic	D
GCA_004547285.1_PDT000475250.1_genomic	D
GCA_004547305.1_PDT000475338.1_genomic	D
GCA_004547325.1_PDT000479598.1_genomic	D
GCA_004547345.1_PDT000479516.1_genomic	A
GCA_004547365.1_PDT000479602.1_genomic	B
GCA_004547385.1_PDT000475293.1_genomic	D
GCA_004547405.1_PDT000478581.1_genomic	D
GCA_004547425.1_PDT000480515.1_genomic	B
GCA_004547445.1_PDT000476540.1_genomic	D
GCA_004547465.1_PDT000476666.1_genomic	D
GCA_004547485.1_PDT000475286.1_genomic	D
GCA_004547495.1_PDT000476471.1_genomic	D
GCA_004547525.1_PDT000479692.1_genomic	D
GCA_004547545.1_PDT000475313.1_genomic	D
GCA_004547565.1_PDT000476694.1_genomic	D
GCA_004547585.1_PDT000475305.1_genomic	D
GCA_004547605.1_PDT000476657.1_genomic	B
GCA_004547625.1_PDT000478547.1_genomic	D
GCA_004547645.1_PDT000475317.1_genomic	D
GCA_004547665.1_PDT000475314.1_genomic	D
GCA_004547685.1_PDT000479464.1_genomic	D
GCA_004547695.1_PDT000476690.1_genomic	B
GCA_004547725.1_PDT000478542.1_genomic	D
GCA_004547745.1_PDT000475328.1_genomic	D
GCA_004547765.1_PDT000475277.1_genomic	D
GCA_004547785.1_PDT000475282.1_genomic	D
GCA_004547805.1_PDT000475353.1_genomic	A
GCA_004547825.1_PDT000476851.1_genomic	B
GCA_004547845.1_PDT000477494.1_genomic	D
GCA_004547865.1_PDT000480857.1_genomic	D
GCA_004547885.1_PDT000476683.1_genomic	D
GCA_004547905.1_PDT000479766.1_genomic	C
GCA_004547925.1_PDT000475583.1_genomic	D
GCA_004547945.1_PDT000480870.1_genomic	C
GCA_004547965.1_PDT000475285.1_genomic	D
GCA_004547985.1_PDT000476506.1_genomic	A
GCA_004548005.1_PDT000476844.1_genomic	A
GCA_004548025.1_PDT000476867.1_genomic	D
GCA_004548045.1_PDT000476850.1_genomic	B
GCA_004548065.1_PDT000479205.1_genomic	B
GCA_004548085.1_PDT000476854.1_genomic	D
GCA_004548105.1_PDT000476472.1_genomic	A
GCA_004548145.1_PDT000475337.1_genomic	B
GCA_004548165.1_PDT000475303.1_genomic	D
GCA_004548185.1_PDT000475296.1_genomic	D
GCA_004548205.1_PDT000475292.1_genomic	D
GCA_004548225.1_PDT000475331.1_genomic	D
GCA_004548245.1_PDT000476688.1_genomic	D
GCA_004548265.1_PDT000475262.1_genomic	A
GCA_004548285.1_PDT000475308.1_genomic	D
GCA_004548305.1_PDT000478585.1_genomic	D
GCA_004548325.1_PDT000479583.1_genomic	B
GCA_004548345.1_PDT000479869.1_genomic	D
GCA_004548365.1_PDT000476656.1_genomic	B
GCA_004548385.1_PDT000475297.1_genomic	D
GCA_004548405.1_PDT000476685.1_genomic	A
GCA_004548425.1_PDT000476849.1_genomic	A
GCA_004548435.1_PDT000475327.1_genomic	D
GCA_004548465.1_PDT000476679.1_genomic	D
GCA_004548485.1_PDT000479870.1_genomic	D
GCA_004548505.1_PDT000475345.1_genomic	B
GCA_004548525.1_PDT000475281.1_genomic	D
GCA_004548545.1_PDT000478561.1_genomic	D
GCA_004548565.1_PDT000475312.1_genomic	D
GCA_004548585.1_PDT000479578.1_genomic	B
GCA_004548605.1_PDT000475252.1_genomic	D
GCA_004548625.1_PDT000475336.1_genomic	D
GCA_004548645.1_PDT000480651.1_genomic	A
GCA_004548665.1_PDT000476653.1_genomic	D
GCA_004548685.1_PDT000475573.1_genomic	D
GCA_004548705.1_PDT000479579.1_genomic	D
GCA_004548725.1_PDT000476668.1_genomic	D
GCA_004548745.1_PDT000475271.1_genomic	D
GCA_004548765.1_PDT000475269.1_genomic	D
GCA_004548785.1_PDT000479468.1_genomic	D
GCA_004548805.1_PDT000475267.1_genomic	D
GCA_004548825.1_PDT000476889.1_genomic	D
GCA_004548835.1_PDT000476675.1_genomic	D
GCA_004548865.1_PDT000476681.1_genomic	A
GCA_004548885.1_PDT000475301.1_genomic	D
GCA_004548905.1_PDT000479451.1_genomic	D
GCA_004548925.1_PDT000476686.1_genomic	B
GCA_004548945.1_PDT000476669.1_genomic	D
GCA_004548965.1_PDT000475284.1_genomic	D
GCA_004548985.1_PDT000475319.1_genomic	D
GCA_004549005.1_PDT000475298.1_genomic	D
GCA_004549015.1_PDT000476845.1_genomic	D
GCA_004549045.1_PDT000475309.1_genomic	D
GCA_004549065.1_PDT000476689.1_genomic	A
GCA_004549085.1_PDT000479537.1_genomic	B
GCA_004549105.1_PDT000475346.1_genomic	D
GCA_004549125.1_PDT000476841.1_genomic	A
GCA_004549145.1_PDT000476652.1_genomic	D
GCA_004549165.1_PDT000475310.1_genomic	D
GCA_004549185.1_PDT000475589.1_genomic	B
GCA_004549205.1_PDT000475577.1_genomic	A
GCA_004549225.1_PDT000478563.1_genomic	D
GCA_004549245.1_PDT000479203.1_genomic	D
GCA_004549265.1_PDT000475253.1_genomic	D
GCA_004549305.1_PDT000480862.1_genomic	C
GCA_004549325.1_PDT000480858.1_genomic	D
GCA_004549345.1_PDT000480860.1_genomic	B
GCA_004549365.1_PDT000480880.1_genomic	D
GCA_004549385.1_PDT000480875.1_genomic	D
GCA_004549405.1_PDT000479765.1_genomic	D
GCA_004549425.1_PDT000478522.1_genomic	B
GCA_004549445.1_PDT000481425.1_genomic	A
GCA_004549465.1_PDT000481188.1_genomic	C
GCA_004549485.1_PDT000481535.1_genomic	D
GCA_004549505.1_PDT000481139.1_genomic	B
GCA_004549525.1_PDT000481146.1_genomic	C
GCA_004549545.1_PDT000481137.1_genomic	B
GCA_004549565.1_PDT000481144.1_genomic	A
GCA_004549585.1_PDT000481160.1_genomic	C
GCA_004549605.1_PDT000481140.1_genomic	C
GCA_004549625.1_PDT000481041.1_genomic	C
GCA_004549645.1_PDT000481156.1_genomic	A
GCA_004549655.1_PDT000481047.1_genomic	B
GCA_004549685.1_PDT000481058.1_genomic	D
GCA_004549705.1_PDT000481134.1_genomic	B
GCA_004549725.1_PDT000481168.1_genomic	C
GCA_004549735.1_PDT000480915.1_genomic	D
GCA_004549785.1_PDT000481171.1_genomic	B
GCA_004549805.1_PDT000481173.1_genomic	C
GCA_004549825.1_PDT000481174.1_genomic	C
GCA_004549845.1_PDT000481177.1_genomic	B
GCA_004549865.1_PDT000481184.1_genomic	C
GCA_004549885.1_PDT000481181.1_genomic	B
GCA_004549905.1_PDT000481186.1_genomic	B
GCA_004549925.1_PDT000481212.1_genomic	B
GCA_004549945.1_PDT000481217.1_genomic	B
GCA_004549965.1_PDT000481225.1_genomic	C
GCA_004549985.1_PDT000481218.1_genomic	C
GCA_004550005.1_PDT000481226.1_genomic	C
GCA_004550025.1_PDT000481227.1_genomic	B
GCA_004550045.1_PDT000481239.1_genomic	B
GCA_004550065.1_PDT000481236.1_genomic	C
GCA_004550085.1_PDT000481238.1_genomic	C
GCA_004550105.1_PDT000481243.1_genomic	C
GCA_004550125.1_PDT000481247.1_genomic	C
GCA_004550145.1_PDT000481248.1_genomic	C
GCA_004550165.1_PDT000481254.1_genomic	B
GCA_004550185.1_PDT000481250.1_genomic	B
GCA_004550205.1_PDT000481255.1_genomic	B
GCA_004550225.1_PDT000481249.1_genomic	C
GCA_004550245.1_PDT000481240.1_genomic	C
GCA_004550265.1_PDT000481258.1_genomic	B
GCA_004550285.1_PDT000481280.1_genomic	B
GCA_004550305.1_PDT000481257.1_genomic	B
GCA_004550325.1_PDT000481420.1_genomic	A
GCA_004550345.1_PDT000481416.1_genomic	D
GCA_004550365.1_PDT000481406.1_genomic	D
GCA_004550385.1_PDT000481405.1_genomic	C
GCA_004550405.1_PDT000481436.1_genomic	D
GCA_004550425.1_PDT000481439.1_genomic	D
GCA_004550445.1_PDT000481422.1_genomic	A
GCA_004550465.1_PDT000481438.1_genomic	A
GCA_004550485.1_PDT000481437.1_genomic	A
GCA_004550505.1_PDT000481440.1_genomic	A
GCA_004550525.1_PDT000481443.1_genomic	A
GCA_004550545.1_PDT000481445.1_genomic	A
GCA_004550565.1_PDT000481444.1_genomic	A
GCA_004550585.1_PDT000481450.1_genomic	A
GCA_004550605.1_PDT000481453.1_genomic	A
GCA_004550625.1_PDT000481458.1_genomic	A
GCA_004550645.1_PDT000481452.1_genomic	A
GCA_004550665.1_PDT000481454.1_genomic	A
GCA_004550685.1_PDT000481474.1_genomic	B
GCA_004550695.1_PDT000481475.1_genomic	D
GCA_004550725.1_PDT000481476.1_genomic	D
GCA_004550745.1_PDT000481457.1_genomic	A
GCA_004550765.1_PDT000481477.1_genomic	D
GCA_004550785.1_PDT000481531.1_genomic	A
GCA_004550805.1_PDT000481524.1_genomic	A
GCA_004550825.1_PDT000481527.1_genomic	A
GCA_004550845.1_PDT000481528.1_genomic	A
GCA_004550865.1_PDT000481533.1_genomic	D
GCA_004550885.1_PDT000482775.1_genomic	D
GCA_004550905.1_PDT000483190.1_genomic	D
GCA_004550925.1_PDT000483208.1_genomic	B
GCA_004550945.1_PDT000483192.1_genomic	D
GCA_004550965.1_PDT000483215.1_genomic	B
GCA_004550985.1_PDT000483229.1_genomic	B
GCA_004551005.1_PDT000483211.1_genomic	B
GCA_004551025.1_PDT000483222.1_genomic	B
GCA_004551045.1_PDT000483216.1_genomic	B
GCA_004551065.1_PDT000483223.1_genomic	D
GCA_004551085.1_PDT000483241.1_genomic	D
GCA_004551105.1_PDT000483238.1_genomic	D
GCA_004551125.1_PDT000483520.1_genomic	D
GCA_004551145.1_PDT000483244.1_genomic	B
GCA_004551165.1_PDT000481537.1_genomic	D
GCA_004551185.1_PDT000481539.1_genomic	A
GCA_004551205.1_PDT000481200.1_genomic	C
GCA_004551225.1_PDT000481429.1_genomic	A
GCA_004551245.1_PDT000481209.1_genomic	B
GCA_004551265.1_PDT000481427.1_genomic	A
GCA_004551285.1_PDT000482738.1_genomic	B
GCA_004551305.1_PDT000481432.1_genomic	A
GCA_004551325.1_PDT000481203.1_genomic	B
GCA_004551345.1_PDT000481424.1_genomic	A
GCA_004551365.1_PDT000482230.1_genomic	B
GCA_004551385.1_PDT000480868.1_genomic	C
GCA_004551405.1_PDT000481538.1_genomic	D
GCA_004551425.1_PDT000481433.1_genomic	A
GCA_004551435.1_PDT000483185.1_genomic	A
GCA_004558875.1_PDT000481187.1_genomic	A
GCA_004571215.1_PDT000142568.2_genomic	D
GCA_004571235.1_PDT000142577.2_genomic	D
GCA_004571255.1_PDT000144178.2_genomic	D
GCA_004571275.1_PDT000144460.2_genomic	B
GCA_004571295.1_PDT000142567.2_genomic	D
GCA_004571315.1_PDT000142580.2_genomic	D
GCA_004571335.1_PDT000142607.2_genomic	B
GCA_004571355.1_PDT000142608.2_genomic	D
GCA_004571375.1_PDT000142655.2_genomic	B
GCA_004571395.1_PDT000142625.2_genomic	B
GCA_004571415.1_PDT000143324.2_genomic	D
GCA_004571435.1_PDT000143851.2_genomic	A
GCA_004571455.1_PDT000142725.2_genomic	D
GCA_004571475.1_PDT000142665.2_genomic	D
GCA_004571495.1_PDT000143841.2_genomic	A
GCA_004571515.1_PDT000142663.2_genomic	B
GCA_004571535.1_PDT000142895.2_genomic	D
GCA_004571555.1_PDT000144461.2_genomic	A
GCA_004571575.1_PDT000143840.2_genomic	D
GCA_004571595.1_PDT000144220.2_genomic	B
GCA_004571615.1_PDT000143107.2_genomic	A
GCA_004571635.1_PDT000143179.2_genomic	A
GCA_004571655.1_PDT000143328.2_genomic	D
GCA_004571675.1_PDT000143281.2_genomic	A
GCA_004571695.1_PDT000143849.2_genomic	D
GCA_004571715.1_PDT000143327.2_genomic	D
GCA_004571735.1_PDT000143329.2_genomic	D
GCA_004571755.1_PDT000143326.2_genomic	D
GCA_004571775.1_PDT000143839.2_genomic	B
GCA_004571795.1_PDT000143419.2_genomic	B
GCA_004571815.1_PDT000143848.2_genomic	D
GCA_004571835.1_PDT000143330.2_genomic	D
GCA_004571855.1_PDT000144459.2_genomic	B
GCA_004571875.1_PDT000143331.2_genomic	D
GCA_004571895.1_PDT000143420.2_genomic	B
GCA_004571915.1_PDT000143436.2_genomic	D
GCA_004571935.1_PDT000144223.2_genomic	D
GCA_004571955.1_PDT000143617.2_genomic	A
GCA_004571975.1_PDT000143437.2_genomic	B
GCA_004571995.1_PDT000144463.2_genomic	A
GCA_004572015.1_PDT000143435.2_genomic	C
GCA_004572035.1_PDT000143438.2_genomic	A
GCA_004572055.1_PDT000143852.2_genomic	A
GCA_004572075.1_PDT000143440.2_genomic	A
GCA_004572095.1_PDT000143439.2_genomic	A
GCA_004572115.1_PDT000143850.2_genomic	D
GCA_004572135.1_PDT000143842.2_genomic	D
GCA_004572155.1_PDT000143442.2_genomic	B
GCA_004572175.1_PDT000144248.2_genomic	D
GCA_004572195.1_PDT000143441.2_genomic	B
GCA_004572215.1_PDT000143444.2_genomic	D
GCA_004572235.1_PDT000143443.2_genomic	D
GCA_004572255.1_PDT000143447.2_genomic	D
GCA_004572275.1_PDT000144222.2_genomic	D
GCA_004572295.1_PDT000143450.2_genomic	A
GCA_004572315.1_PDT000143446.2_genomic	B
GCA_004572325.1_PDT000144225.2_genomic	B
GCA_004572355.1_PDT000143445.2_genomic	C
GCA_004572375.1_PDT000144221.2_genomic	D
GCA_004572395.1_PDT000143457.2_genomic	A
GCA_004572415.1_PDT000143451.2_genomic	D
GCA_004572435.1_PDT000143853.2_genomic	A
GCA_004572455.1_PDT000143458.2_genomic	D
GCA_004572475.1_PDT000143854.2_genomic	D
GCA_004572495.1_PDT000143855.2_genomic	D
GCA_004572515.1_PDT000143857.2_genomic	D
GCA_004572535.1_PDT000143856.2_genomic	A
GCA_004572555.1_PDT000144464.2_genomic	B
GCA_004572575.1_PDT000143859.2_genomic	B
GCA_004572595.1_PDT000143858.2_genomic	C
GCA_004572615.1_PDT000143860.2_genomic	C
GCA_004572635.1_PDT000143868.2_genomic	A
GCA_004572655.1_PDT000143897.2_genomic	A
GCA_004572665.1_PDT000143896.2_genomic	D
GCA_004572695.1_PDT000143878.2_genomic	D
GCA_004572715.1_PDT000143949.2_genomic	D
GCA_004572735.1_PDT000144462.2_genomic	B
GCA_004572755.1_PDT000143899.2_genomic	A
GCA_004572775.1_PDT000144177.2_genomic	B
GCA_004572795.1_PDT000143898.2_genomic	D
GCA_004572815.1_PDT000144258.2_genomic	D
GCA_004572835.1_PDT000144383.2_genomic	A
GCA_004572855.1_PDT000144157.2_genomic	B
GCA_004572875.1_PDT000144384.2_genomic	D
GCA_004572895.1_PDT000144385.2_genomic	D
GCA_004572915.1_PDT000144390.2_genomic	A
GCA_004572935.1_PDT000144386.2_genomic	D
GCA_004572955.1_PDT000144387.2_genomic	D
GCA_004572975.1_PDT000144389.2_genomic	D
GCA_004572995.1_PDT000144388.2_genomic	D
GCA_004573015.1_PDT000144392.2_genomic	D
GCA_004573035.1_PDT000144393.2_genomic	D
GCA_004573055.1_PDT000144391.2_genomic	D
GCA_004573075.1_PDT000144404.2_genomic	B
GCA_004573095.1_PDT000144405.2_genomic	B
GCA_004573115.1_PDT000144394.2_genomic	A
GCA_004573135.1_PDT000144406.2_genomic	D
GCA_004573155.1_PDT000144407.2_genomic	D
GCA_004573175.1_PDT000144408.2_genomic	B
GCA_004573195.1_PDT000144458.2_genomic	D
GCA_004573215.1_PDT000144457.2_genomic	D
GCA_004573235.1_PDT000144465.2_genomic	B
GCA_004573255.1_PDT000142578.2_genomic	D
GCA_004573275.1_PDT000144608.2_genomic	B
GCA_004573295.1_PDT000142566.2_genomic	D
GCA_004573315.1_PDT000146026.2_genomic	A
GCA_004573335.1_PDT000143325.2_genomic	D
GCA_004573355.1_PDT000145009.2_genomic	B
GCA_004573375.1_PDT000144705.2_genomic	B
GCA_004573395.1_PDT000145931.2_genomic	B
GCA_004573415.1_PDT000146163.2_genomic	D
GCA_004573435.1_PDT000145007.2_genomic	B
GCA_004573455.1_PDT000144706.2_genomic	B
GCA_004573475.1_PDT000145957.2_genomic	B
GCA_004573495.1_PDT000145138.2_genomic	B
GCA_004573515.1_PDT000145933.2_genomic	B
GCA_004573535.1_PDT000145139.2_genomic	D
GCA_004573555.1_PDT000145226.2_genomic	B
GCA_004573575.1_PDT000144704.2_genomic	B
GCA_004573595.1_PDT000146662.2_genomic	D
GCA_004573615.1_PDT000147368.2_genomic	B
GCA_004573625.1_PDT000146019.2_genomic	B
GCA_004573655.1_PDT000145934.2_genomic	B
GCA_004573675.1_PDT000145936.2_genomic	B
GCA_004573695.1_PDT000146164.2_genomic	C
GCA_004573715.1_PDT000144536.2_genomic	C
GCA_004573735.1_PDT000144607.2_genomic	A
GCA_004573755.1_PDT000144692.2_genomic	B
GCA_004573775.1_PDT000144537.2_genomic	D
GCA_004573795.1_PDT000144690.2_genomic	A
GCA_004573815.1_PDT000144691.2_genomic	D
GCA_004573835.1_PDT000144538.2_genomic	D
GCA_004573855.1_PDT000147369.2_genomic	B
GCA_004573875.1_PDT000147370.2_genomic	A
GCA_004573895.1_PDT000147372.2_genomic	A
GCA_004573915.1_PDT000144695.2_genomic	D
GCA_004573935.1_PDT000147373.2_genomic	A
GCA_004573955.1_PDT000144539.2_genomic	D
GCA_004573975.1_PDT000144694.2_genomic	C
GCA_004573995.1_PDT000144693.2_genomic	B
GCA_004574015.1_PDT000144697.2_genomic	B
GCA_004574035.1_PDT000144698.2_genomic	A
GCA_004574055.1_PDT000144699.2_genomic	B
GCA_004574075.1_PDT000144696.2_genomic	B
GCA_004574095.1_PDT000144700.2_genomic	A
GCA_004574115.1_PDT000144702.2_genomic	B
GCA_004574135.1_PDT000145243.2_genomic	D
GCA_004574145.1_PDT000144701.2_genomic	D
GCA_004574175.1_PDT000144703.2_genomic	D
GCA_004574195.1_PDT000145244.2_genomic	D
GCA_004574215.1_PDT000145245.2_genomic	B
GCA_004574235.1_PDT000145257.2_genomic	D
GCA_004574255.1_PDT000145247.2_genomic	A
GCA_004574275.1_PDT000145268.2_genomic	D
GCA_004574295.1_PDT000145246.2_genomic	D
GCA_004574315.1_PDT000145258.2_genomic	D
GCA_004574335.1_PDT000145269.2_genomic	D
GCA_004574355.1_PDT000145287.2_genomic	A
GCA_004574375.1_PDT000145759.2_genomic	B
GCA_004574395.1_PDT000145762.2_genomic	A
GCA_004574415.1_PDT000145764.2_genomic	B
GCA_004574435.1_PDT000145760.2_genomic	B
GCA_004574455.1_PDT000145768.2_genomic	A
GCA_004574475.1_PDT000145770.2_genomic	D
GCA_004574495.1_PDT000145769.2_genomic	B
GCA_004574515.1_PDT000145771.2_genomic	A
GCA_004574535.1_PDT000145804.2_genomic	C
GCA_004574555.1_PDT000146311.2_genomic	A
GCA_004574575.1_PDT000146382.2_genomic	D
GCA_004574595.1_PDT000145805.2_genomic	A
GCA_004574615.1_PDT000145930.2_genomic	B
GCA_004574635.1_PDT000146380.2_genomic	D
GCA_004574655.1_PDT000146165.2_genomic	A
GCA_004574675.1_PDT000146166.2_genomic	B
GCA_004574695.1_PDT000146654.2_genomic	D
GCA_004574715.1_PDT000146643.2_genomic	A
GCA_004574735.1_PDT000146642.2_genomic	D
GCA_004574755.1_PDT000146526.2_genomic	B
GCA_004574775.1_PDT000146656.2_genomic	D
GCA_004574795.1_PDT000146655.2_genomic	D
GCA_004574815.1_PDT000146658.2_genomic	A
GCA_004574835.1_PDT000146657.2_genomic	D
GCA_004574855.1_PDT000146659.2_genomic	A
GCA_004574875.1_PDT000146660.2_genomic	D
GCA_004574895.1_PDT000147371.2_genomic	A
GCA_004574915.1_PDT000146661.2_genomic	D
GCA_004574935.1_PDT000147374.2_genomic	D
GCA_004574955.1_PDT000147378.2_genomic	D
GCA_004574975.1_PDT000147375.2_genomic	D
GCA_004574995.1_PDT000147376.2_genomic	D
GCA_004575015.1_PDT000147377.2_genomic	D
GCA_004575035.1_PDT000148821.2_genomic	B
GCA_004575055.1_PDT000149506.2_genomic	C
GCA_004575075.1_PDT000148538.2_genomic	B
GCA_004575095.1_PDT000149868.2_genomic	B
GCA_004575115.1_PDT000148597.2_genomic	D
GCA_004575135.1_PDT000148536.2_genomic	C
GCA_004575155.1_PDT000148537.2_genomic	D
GCA_004575175.1_PDT000149036.2_genomic	D
GCA_004575195.1_PDT000149035.2_genomic	A
GCA_004575215.1_PDT000148713.2_genomic	A
GCA_004575235.1_PDT000148602.2_genomic	D
GCA_004575255.1_PDT000148824.2_genomic	A
GCA_004575275.1_PDT000148968.2_genomic	D
GCA_004575295.1_PDT000148970.2_genomic	B
GCA_004575315.1_PDT000149038.2_genomic	D
GCA_004575335.1_PDT000149039.2_genomic	B
GCA_004575355.1_PDT000149507.2_genomic	C
GCA_004575375.1_PDT000147514.2_genomic	B
GCA_004575395.1_PDT000147932.2_genomic	A
GCA_004575415.1_PDT000147379.2_genomic	D
GCA_004575435.1_PDT000147931.2_genomic	A
GCA_004575455.1_PDT000147933.2_genomic	A
GCA_004575475.1_PDT000147934.2_genomic	A
GCA_004575495.1_PDT000147937.2_genomic	A
GCA_004575505.1_PDT000147936.2_genomic	A
GCA_004575535.1_PDT000147939.2_genomic	D
GCA_004575555.1_PDT000147935.2_genomic	A
GCA_004575575.1_PDT000147938.2_genomic	D
GCA_004575595.1_PDT000148604.2_genomic	D
GCA_004575615.1_PDT000147942.2_genomic	A
GCA_004575635.1_PDT000147940.2_genomic	D
GCA_004575655.1_PDT000147941.2_genomic	A
GCA_004575675.1_PDT000148603.2_genomic	D
GCA_004575695.1_PDT000148605.2_genomic	A
GCA_004575715.1_PDT000148607.2_genomic	A
GCA_004575735.1_PDT000148606.2_genomic	A
GCA_004575755.1_PDT000148608.2_genomic	A
GCA_004575775.1_PDT000148609.2_genomic	A
GCA_004575795.1_PDT000148610.2_genomic	A
GCA_004575815.1_PDT000148611.2_genomic	A
GCA_004575835.1_PDT000148614.2_genomic	A
GCA_004575855.1_PDT000148612.2_genomic	A
GCA_004575865.1_PDT000148613.2_genomic	A
GCA_004575895.1_PDT000148615.2_genomic	A
GCA_004575915.1_PDT000149015.2_genomic	B
GCA_004575935.1_PDT000148618.2_genomic	A
GCA_004575955.1_PDT000148616.2_genomic	A
GCA_004575975.1_PDT000148619.2_genomic	D
GCA_004575995.1_PDT000148617.2_genomic	A
GCA_004576015.1_PDT000148620.2_genomic	D
GCA_004576025.1_PDT000148671.2_genomic	B
GCA_004576055.1_PDT000148672.2_genomic	B
GCA_004576075.1_PDT000148677.2_genomic	D
GCA_004576095.1_PDT000148823.2_genomic	B
GCA_004576115.1_PDT000149016.2_genomic	B
GCA_004576135.1_PDT000149014.2_genomic	B
GCA_004576155.1_PDT000148969.2_genomic	D
GCA_004576175.1_PDT000149018.2_genomic	B
GCA_004576195.1_PDT000149017.2_genomic	B
GCA_004576215.1_PDT000149019.2_genomic	B
GCA_004576235.1_PDT000149020.2_genomic	B
GCA_004576255.1_PDT000149021.2_genomic	D
GCA_004576275.1_PDT000149024.2_genomic	D
GCA_004576295.1_PDT000149028.2_genomic	B
GCA_004576315.1_PDT000149022.2_genomic	A
GCA_004576335.1_PDT000149023.2_genomic	B
GCA_004576355.1_PDT000149025.2_genomic	D
GCA_004576375.1_PDT000149027.2_genomic	B
GCA_004576395.1_PDT000149029.2_genomic	A
GCA_004576415.1_PDT000149026.2_genomic	B
GCA_004576435.1_PDT000149031.2_genomic	A
GCA_004576455.1_PDT000149033.2_genomic	B
GCA_004576475.1_PDT000149030.2_genomic	D
GCA_004576495.1_PDT000149032.2_genomic	A
GCA_004576515.1_PDT000149041.2_genomic	D
GCA_004576535.1_PDT000149040.2_genomic	C
GCA_004576555.1_PDT000149034.2_genomic	D
GCA_004576575.1_PDT000149037.2_genomic	B
GCA_004576595.1_PDT000149181.2_genomic	D
GCA_004576615.1_PDT000149182.2_genomic	D
GCA_004576635.1_PDT000149183.2_genomic	B
GCA_004576655.1_PDT000149184.2_genomic	B
GCA_004576675.1_PDT000149042.2_genomic	D
GCA_004576695.1_PDT000149179.2_genomic	D
GCA_004576715.1_PDT000149180.2_genomic	D
GCA_004576735.1_PDT000149185.2_genomic	B
GCA_004576755.1_PDT000149187.2_genomic	B
GCA_004576775.1_PDT000149268.2_genomic	A
GCA_004576795.1_PDT000149186.2_genomic	B
GCA_004576815.1_PDT000149326.2_genomic	A
GCA_004576835.1_PDT000149328.2_genomic	A
GCA_004576845.1_PDT000149330.2_genomic	A
GCA_004576875.1_PDT000149327.2_genomic	A
GCA_004576895.1_PDT000149500.2_genomic	D
GCA_004576915.1_PDT000149504.2_genomic	B
GCA_004576935.1_PDT000150185.2_genomic	B
GCA_004576955.1_PDT000149961.2_genomic	A
GCA_004576965.1_PDT000149329.2_genomic	A
GCA_004576995.1_PDT000149963.2_genomic	B
GCA_004577015.1_PDT000150730.2_genomic	A
GCA_004577035.1_PDT000153330.2_genomic	A
GCA_004577055.1_PDT000152978.2_genomic	A
GCA_004577075.1_PDT000152979.2_genomic	D
GCA_004577095.1_PDT000151953.2_genomic	B
GCA_004577115.1_PDT000153164.2_genomic	D
GCA_004577135.1_PDT000154109.2_genomic	B
GCA_004577155.1_PDT000152119.2_genomic	D
GCA_004577165.1_PDT000151958.2_genomic	C
GCA_004577195.1_PDT000150729.2_genomic	A
GCA_004577215.1_PDT000152060.2_genomic	D
GCA_004577235.1_PDT000150910.2_genomic	D
GCA_004577255.1_PDT000150911.2_genomic	D
GCA_004577265.1_PDT000151954.2_genomic	B
GCA_004577295.1_PDT000151960.2_genomic	D
GCA_004577315.1_PDT000151955.2_genomic	B
GCA_004577335.1_PDT000152120.2_genomic	D
GCA_004577355.1_PDT000152381.2_genomic	A
GCA_004577375.1_PDT000152386.2_genomic	B
GCA_004577395.1_PDT000151956.2_genomic	D
GCA_004577415.1_PDT000152382.2_genomic	A
GCA_004577435.1_PDT000152383.2_genomic	D
GCA_004577455.1_PDT000150731.2_genomic	B
GCA_004577475.1_PDT000152385.2_genomic	B
GCA_004577495.1_PDT000153329.2_genomic	D
GCA_004577515.1_PDT000150733.2_genomic	D
GCA_004577535.1_PDT000150732.2_genomic	D
GCA_004577555.1_PDT000154108.2_genomic	D
GCA_004577575.1_PDT000150734.2_genomic	A
GCA_004577595.1_PDT000150912.2_genomic	D
GCA_004577615.1_PDT000154107.2_genomic	B
GCA_004577635.1_PDT000150913.2_genomic	A
GCA_004577655.1_PDT000152387.2_genomic	D
GCA_004577675.1_PDT000152384.2_genomic	D
GCA_004577695.1_PDT000151961.2_genomic	B
GCA_004577715.1_PDT000151957.2_genomic	D
GCA_004577735.1_PDT000153309.2_genomic	A
GCA_004577755.1_PDT000153308.2_genomic	D
GCA_004577775.1_PDT000153347.2_genomic	D
GCA_004577795.1_PDT000153307.2_genomic	D
GCA_004577815.1_PDT000153279.2_genomic	A
GCA_004577835.1_PDT000154114.2_genomic	D
GCA_004577855.1_PDT000153348.2_genomic	A
GCA_004577875.1_PDT000154149.2_genomic	A
GCA_004577885.1_PDT000153349.2_genomic	A
GCA_004577915.1_PDT000154155.2_genomic	A
GCA_004577935.1_PDT000149962.2_genomic	A
GCA_004577955.1_PDT000154625.2_genomic	D
GCA_004577975.1_PDT000150198.2_genomic	B
GCA_004577995.1_PDT000150193.2_genomic	A
GCA_004578015.1_PDT000154629.2_genomic	A
GCA_004578035.1_PDT000150196.2_genomic	C
GCA_004578055.1_PDT000150197.2_genomic	D
GCA_004578075.1_PDT000150195.2_genomic	D
GCA_004578095.1_PDT000150400.2_genomic	B
GCA_004578115.1_PDT000150199.2_genomic	D
GCA_004578135.1_PDT000150194.2_genomic	A
GCA_004578155.1_PDT000154626.2_genomic	A
GCA_004578175.1_PDT000150403.2_genomic	A
GCA_004578195.1_PDT000150463.2_genomic	D
GCA_004578215.1_PDT000154627.2_genomic	D
GCA_004578235.1_PDT000150576.2_genomic	D
GCA_004578255.1_PDT000150464.2_genomic	B
GCA_004578275.1_PDT000150592.2_genomic	D
GCA_004578295.1_PDT000150575.2_genomic	D
GCA_004578315.1_PDT000150591.2_genomic	A
GCA_004578335.1_PDT000150583.2_genomic	A
GCA_004578355.1_PDT000150585.2_genomic	D
GCA_004578375.1_PDT000150582.2_genomic	D
GCA_004578395.1_PDT000150656.2_genomic	B
GCA_004578415.1_PDT000150728.2_genomic	A
GCA_004578435.1_PDT000150657.2_genomic	B
GCA_004578455.1_PDT000150727.2_genomic	A
GCA_004578475.1_PDT000150738.2_genomic	B
GCA_004578495.1_PDT000150735.2_genomic	A
GCA_004578515.1_PDT000150736.2_genomic	A
GCA_004578535.1_PDT000150737.2_genomic	D
GCA_004578555.1_PDT000150741.2_genomic	A
GCA_004578575.1_PDT000150830.2_genomic	B
GCA_004578595.1_PDT000150828.2_genomic	D
GCA_004578615.1_PDT000150739.2_genomic	A
GCA_004578635.1_PDT000150740.2_genomic	A
GCA_004578655.1_PDT000150829.2_genomic	B
GCA_004578675.1_PDT000150834.2_genomic	D
GCA_004578715.1_PDT000150831.2_genomic	B
GCA_004578735.1_PDT000150832.2_genomic	A
GCA_004578755.1_PDT000150835.2_genomic	B
GCA_004578775.1_PDT000150833.2_genomic	A
GCA_004578795.1_PDT000150907.2_genomic	D
GCA_004578815.1_PDT000150914.2_genomic	A
GCA_004578835.1_PDT000150838.2_genomic	B
GCA_004578855.1_PDT000150837.2_genomic	A
GCA_004578875.1_PDT000150915.2_genomic	D
GCA_004578895.1_PDT000150908.2_genomic	D
GCA_004578915.1_PDT000150916.2_genomic	A
GCA_004578935.1_PDT000150920.2_genomic	D
GCA_004578955.1_PDT000150936.2_genomic	D
GCA_004578975.1_PDT000150909.2_genomic	D
GCA_004578995.1_PDT000150939.2_genomic	A
GCA_004579015.1_PDT000151160.2_genomic	D
GCA_004579035.1_PDT000151156.2_genomic	C
GCA_004579055.1_PDT000150935.2_genomic	D
GCA_004579075.1_PDT000151162.2_genomic	D
GCA_004579095.1_PDT000150937.2_genomic	D
GCA_004579105.1_PDT000150938.2_genomic	D
GCA_004579135.1_PDT000151161.2_genomic	C
GCA_004579155.1_PDT000151635.2_genomic	D
GCA_004579175.1_PDT000151636.2_genomic	A
GCA_004579195.1_PDT000151948.2_genomic	A
GCA_004579215.1_PDT000151634.2_genomic	B
GCA_004579235.1_PDT000151949.2_genomic	D
GCA_004579255.1_PDT000151947.2_genomic	A
GCA_004579275.1_PDT000151952.2_genomic	B
GCA_004579295.1_PDT000151951.2_genomic	D
GCA_004579315.1_PDT000151950.2_genomic	A
GCA_004579335.1_PDT000151959.2_genomic	B
GCA_004579355.1_PDT000151962.2_genomic	B
GCA_004579375.1_PDT000151968.2_genomic	B
GCA_004579395.1_PDT000151963.2_genomic	B
GCA_004579415.1_PDT000151969.2_genomic	D
GCA_004579435.1_PDT000151972.2_genomic	D
GCA_004579455.1_PDT000151964.2_genomic	A
GCA_004579475.1_PDT000151970.2_genomic	A
GCA_004579495.1_PDT000151975.2_genomic	B
GCA_004579515.1_PDT000151971.2_genomic	D
GCA_004579535.1_PDT000151976.2_genomic	D
GCA_004579555.1_PDT000151973.2_genomic	B
GCA_004579565.1_PDT000151974.2_genomic	D
GCA_004579595.1_PDT000151979.2_genomic	A
GCA_004579615.1_PDT000151980.2_genomic	A
GCA_004579635.1_PDT000151977.2_genomic	D
GCA_004579655.1_PDT000151981.2_genomic	B
GCA_004579675.1_PDT000151978.2_genomic	B
GCA_004579695.1_PDT000152039.2_genomic	B
GCA_004579715.1_PDT000152123.2_genomic	D
GCA_004579735.1_PDT000152122.2_genomic	D
GCA_004579755.1_PDT000152125.2_genomic	D
GCA_004579775.1_PDT000152121.2_genomic	D
GCA_004579795.1_PDT000152127.2_genomic	D
GCA_004579815.1_PDT000152124.2_genomic	D
GCA_004579835.1_PDT000152126.2_genomic	D
GCA_004579855.1_PDT000152129.2_genomic	B
GCA_004579875.1_PDT000152128.2_genomic	B
GCA_004579895.1_PDT000152240.2_genomic	D
GCA_004579915.1_PDT000152237.2_genomic	B
GCA_004579935.1_PDT000152238.2_genomic	B
GCA_004579955.1_PDT000152130.2_genomic	D
GCA_004579975.1_PDT000152280.2_genomic	D
GCA_004579985.1_PDT000152241.2_genomic	D
GCA_004580015.1_PDT000152239.2_genomic	D
GCA_004580025.1_PDT000152243.2_genomic	D
GCA_004580055.1_PDT000152242.2_genomic	D
GCA_004580075.1_PDT000152274.2_genomic	A
GCA_004580095.1_PDT000152277.2_genomic	B
GCA_004580115.1_PDT000152379.2_genomic	B
GCA_004580135.1_PDT000152273.2_genomic	B
GCA_004580155.1_PDT000152380.2_genomic	B
GCA_004580175.1_PDT000152390.2_genomic	B
GCA_004580195.1_PDT000152388.2_genomic	D
GCA_004580215.1_PDT000152327.2_genomic	A
GCA_004580235.1_PDT000152392.2_genomic	B
GCA_004580255.1_PDT000152389.2_genomic	B
GCA_004580275.1_PDT000152804.2_genomic	C
GCA_004580295.1_PDT000152393.2_genomic	D
GCA_004580315.1_PDT000152391.2_genomic	B
GCA_004580335.1_PDT000152707.2_genomic	B
GCA_004580355.1_PDT000152971.2_genomic	A
GCA_004580375.1_PDT000152967.2_genomic	A
GCA_004580395.1_PDT000152968.2_genomic	A
GCA_004580415.1_PDT000152966.2_genomic	A
GCA_004580435.1_PDT000152969.2_genomic	A
GCA_004580455.1_PDT000152973.2_genomic	A
GCA_004580475.1_PDT000152972.2_genomic	A
GCA_004580495.1_PDT000152974.2_genomic	A
GCA_004580505.1_PDT000152977.2_genomic	D
GCA_004580535.1_PDT000152976.2_genomic	A
GCA_004580555.1_PDT000152975.2_genomic	A
GCA_004580575.1_PDT000153310.2_genomic	A
GCA_004580595.1_PDT000153317.2_genomic	A
GCA_004580615.1_PDT000153315.2_genomic	A
GCA_004580635.1_PDT000153316.2_genomic	D
GCA_004580655.1_PDT000153311.2_genomic	D
GCA_004580675.1_PDT000153313.2_genomic	D
GCA_004580695.1_PDT000153312.2_genomic	D
GCA_004580715.1_PDT000153314.2_genomic	D
GCA_004580735.1_PDT000153320.2_genomic	A
GCA_004580755.1_PDT000153321.2_genomic	D
GCA_004580775.1_PDT000153322.2_genomic	D
GCA_004580795.1_PDT000153318.2_genomic	A
GCA_004580815.1_PDT000153326.2_genomic	D
GCA_004580835.1_PDT000153319.2_genomic	D
GCA_004580855.1_PDT000153324.2_genomic	A
GCA_004580875.1_PDT000153325.2_genomic	A
GCA_004580895.1_PDT000153323.2_genomic	A
GCA_004580915.1_PDT000153327.2_genomic	A
GCA_004580935.1_PDT000153328.2_genomic	D
GCA_004580955.1_PDT000153346.2_genomic	D
GCA_004580975.1_PDT000153345.2_genomic	A
GCA_004580995.1_PDT000153357.2_genomic	D
GCA_004581015.1_PDT000153358.2_genomic	D
GCA_004581035.1_PDT000153360.2_genomic	D
GCA_004581055.1_PDT000153359.2_genomic	D
GCA_004581075.1_PDT000153350.2_genomic	D
GCA_004581095.1_PDT000153361.2_genomic	A
GCA_004581115.1_PDT000153395.3_genomic	B
GCA_004581125.1_PDT000153362.2_genomic	D
GCA_004581135.1_PDT000153356.2_genomic	D
GCA_004581175.1_PDT000154006.2_genomic	B
GCA_004581195.1_PDT000154008.2_genomic	C
GCA_004581215.1_PDT000154101.2_genomic	A
GCA_004581225.1_PDT000154099.2_genomic	B
GCA_004581255.1_PDT000154100.2_genomic	A
GCA_004581275.1_PDT000154103.2_genomic	D
GCA_004581295.1_PDT000154106.2_genomic	A
GCA_004581315.1_PDT000154105.2_genomic	A
GCA_004581335.1_PDT000154102.2_genomic	A
GCA_004581355.1_PDT000154104.2_genomic	B
GCA_004581375.1_PDT000154158.2_genomic	A
GCA_004581395.1_PDT000154167.2_genomic	C
GCA_004581415.1_PDT000154449.2_genomic	D
GCA_004581435.1_PDT000154413.2_genomic	D
GCA_004581455.1_PDT000154179.2_genomic	B
GCA_004581475.1_PDT000154168.2_genomic	B
GCA_004581495.1_PDT000154451.2_genomic	D
GCA_004581515.1_PDT000154450.2_genomic	D
GCA_004581535.1_PDT000154454.2_genomic	D
GCA_004581555.1_PDT000154453.2_genomic	D
GCA_004581575.1_PDT000154452.2_genomic	D
GCA_004581595.1_PDT000154457.2_genomic	A
GCA_004581615.1_PDT000154456.2_genomic	C
GCA_004581635.1_PDT000154455.2_genomic	D
GCA_004581655.1_PDT000154622.2_genomic	A
GCA_004581675.1_PDT000154619.2_genomic	A
GCA_004581695.1_PDT000154458.2_genomic	D
GCA_004581715.1_PDT000154624.2_genomic	A
GCA_004581735.1_PDT000154631.2_genomic	A
GCA_004581755.1_PDT000154630.2_genomic	A
GCA_004581775.1_PDT000154632.2_genomic	A
GCA_004581795.1_PDT000154637.2_genomic	D
GCA_004581815.1_PDT000154639.2_genomic	D
GCA_004581835.1_PDT000154636.2_genomic	B
GCA_004581855.1_PDT000154651.2_genomic	A
GCA_004581875.1_PDT000154641.2_genomic	A
GCA_004581895.1_PDT000154655.2_genomic	D
GCA_004581915.1_PDT000157444.2_genomic	A
GCA_004581935.1_PDT000154652.2_genomic	B
GCA_004581955.1_PDT000158342.2_genomic	D
GCA_004581975.1_PDT000156246.2_genomic	B
GCA_004581995.1_PDT000156359.2_genomic	D
GCA_004582015.1_PDT000156954.2_genomic	C
GCA_004582035.1_PDT000156835.2_genomic	B
GCA_004582055.1_PDT000157445.2_genomic	A
GCA_004582075.1_PDT000156245.2_genomic	A
GCA_004582095.1_PDT000158447.2_genomic	A
GCA_004582115.1_PDT000157442.2_genomic	C
GCA_004582135.1_PDT000157446.2_genomic	B
GCA_004582155.1_PDT000153236.3_genomic	B
GCA_004582175.1_PDT000158344.2_genomic	B
GCA_004582195.1_PDT000158338.2_genomic	A
GCA_004582215.1_PDT000158265.2_genomic	D
GCA_004582235.1_PDT000158445.2_genomic	D
GCA_004582255.1_PDT000158340.2_genomic	A
GCA_004582275.1_PDT000158416.2_genomic	B
GCA_004582295.1_PDT000156425.2_genomic	A
GCA_004582315.1_PDT000158444.2_genomic	A
GCA_004582335.1_PDT000156953.2_genomic	B
GCA_004582355.1_PDT000156956.2_genomic	A
GCA_004582375.1_PDT000156834.2_genomic	B
GCA_004582395.1_PDT000156955.2_genomic	D
GCA_004582415.1_PDT000157441.2_genomic	C
GCA_004582435.1_PDT000157443.2_genomic	D
GCA_004582445.1_PDT000157447.2_genomic	B
GCA_004582475.1_PDT000158341.2_genomic	B
GCA_004582495.1_PDT000158343.2_genomic	D
GCA_004582515.1_PDT000158418.2_genomic	B
GCA_004582535.1_PDT000158415.2_genomic	B
GCA_004582555.1_PDT000158417.2_genomic	B
GCA_004582575.1_PDT000158449.2_genomic	D
GCA_004582595.1_PDT000158446.2_genomic	B
GCA_004582615.1_PDT000158448.2_genomic	A
GCA_004582635.1_PDT000154654.2_genomic	D
GCA_004582655.1_PDT000154653.2_genomic	A
GCA_004582675.1_PDT000154643.2_genomic	D
GCA_004582695.1_PDT000154656.2_genomic	D
GCA_004582715.1_PDT000154659.2_genomic	A
GCA_004582735.1_PDT000154657.2_genomic	D
GCA_004582755.1_PDT000154658.2_genomic	D
GCA_004582775.1_PDT000154662.2_genomic	D
GCA_004582795.1_PDT000154660.2_genomic	A
GCA_004582815.1_PDT000154661.2_genomic	D
GCA_004582825.1_PDT000154936.2_genomic	B
GCA_004582855.1_PDT000154663.2_genomic	D
GCA_004582875.1_PDT000156360.2_genomic	B
GCA_004582895.1_PDT000156426.2_genomic	A
GCA_004582915.1_PDT000156427.2_genomic	A
GCA_004582935.1_PDT000156430.2_genomic	D
GCA_004582955.1_PDT000156432.2_genomic	A
GCA_004582975.1_PDT000156429.2_genomic	A
GCA_004582995.1_PDT000156433.2_genomic	A
GCA_004583015.1_PDT000156431.2_genomic	A
GCA_004583035.1_PDT000156436.2_genomic	B
GCA_004583055.1_PDT000156437.2_genomic	B
GCA_004583075.1_PDT000156435.2_genomic	B
GCA_004583095.1_PDT000156434.2_genomic	B
GCA_004583115.1_PDT000156439.2_genomic	A
GCA_004583135.1_PDT000156428.2_genomic	D
GCA_004583155.1_PDT000156455.2_genomic	D
GCA_004583175.1_PDT000156438.2_genomic	D
GCA_004583195.1_PDT000156440.2_genomic	A
GCA_004583215.1_PDT000156474.2_genomic	D
GCA_004583235.1_PDT000156457.2_genomic	D
GCA_004583255.1_PDT000156473.2_genomic	B
GCA_004583275.1_PDT000156958.2_genomic	A
GCA_004583295.1_PDT000156456.2_genomic	D
GCA_004583315.1_PDT000156957.2_genomic	D
GCA_004583335.1_PDT000157378.2_genomic	D
GCA_004583355.1_PDT000157363.2_genomic	D
GCA_004583375.1_PDT000157368.2_genomic	B
GCA_004583395.1_PDT000157364.2_genomic	D
GCA_004583415.1_PDT000157372.2_genomic	B
GCA_004583435.1_PDT000157373.2_genomic	B
GCA_004583455.1_PDT000157377.2_genomic	D
GCA_004583485.1_PDT000157382.2_genomic	A
GCA_004583515.1_PDT000157380.2_genomic	D
GCA_004583535.1_PDT000157381.2_genomic	A
GCA_004583555.1_PDT000157383.2_genomic	D
GCA_004583575.1_PDT000157385.2_genomic	D
GCA_004583595.1_PDT000157379.2_genomic	D
GCA_004583615.1_PDT000157434.2_genomic	B
GCA_004583635.1_PDT000157440.2_genomic	B
GCA_004583655.1_PDT000157384.2_genomic	A
GCA_004583675.1_PDT000157439.2_genomic	A
GCA_004583695.1_PDT000157423.2_genomic	D
GCA_004583715.1_PDT000157448.2_genomic	B
GCA_004583735.1_PDT000158271.2_genomic	A
GCA_004583745.1_PDT000158268.2_genomic	D
GCA_004583775.1_PDT000158272.2_genomic	D
GCA_004583795.1_PDT000158269.2_genomic	D
GCA_004583815.1_PDT000158267.2_genomic	D
GCA_004583835.1_PDT000158266.2_genomic	B
GCA_004583855.1_PDT000158274.2_genomic	D
GCA_004583865.1_PDT000158270.2_genomic	B
GCA_004583895.1_PDT000158273.2_genomic	B
GCA_004583915.1_PDT000158275.2_genomic	D
GCA_004583935.1_PDT000158331.2_genomic	A
GCA_004583955.1_PDT000158332.2_genomic	A
GCA_004583975.1_PDT000158333.2_genomic	A
GCA_004583995.1_PDT000158334.2_genomic	D
GCA_004584015.1_PDT000158336.2_genomic	D
GCA_004584035.1_PDT000158335.2_genomic	A
GCA_004584055.1_PDT000158337.2_genomic	D
GCA_004584075.1_PDT000158339.2_genomic	D
GCA_004584095.1_PDT000158345.2_genomic	D
GCA_004584115.1_PDT000158349.2_genomic	D
GCA_004584135.1_PDT000158350.2_genomic	D
GCA_004584155.1_PDT000158346.2_genomic	D
GCA_004584175.1_PDT000158348.2_genomic	D
GCA_004584195.1_PDT000158347.2_genomic	D
GCA_004584215.1_PDT000158351.2_genomic	D
GCA_004584235.1_PDT000158405.2_genomic	B
GCA_004584255.1_PDT000158352.2_genomic	D
GCA_004584275.1_PDT000158353.2_genomic	A
GCA_004584295.1_PDT000158407.2_genomic	B
GCA_004584315.1_PDT000158406.2_genomic	B
GCA_004584335.1_PDT000158409.2_genomic	B
GCA_004584355.1_PDT000158408.2_genomic	B
GCA_004584375.1_PDT000158411.2_genomic	B
GCA_004584395.1_PDT000158410.2_genomic	B
GCA_004584415.1_PDT000158412.2_genomic	B
GCA_004584435.1_PDT000158424.2_genomic	A
GCA_004584455.1_PDT000158413.2_genomic	B
GCA_004584475.1_PDT000158419.2_genomic	B
GCA_004584495.1_PDT000158414.2_genomic	B
GCA_004584515.1_PDT000158425.2_genomic	D
GCA_004584535.1_PDT000158429.2_genomic	B
GCA_004584555.1_PDT000158427.2_genomic	B
GCA_004584575.1_PDT000158426.2_genomic	D
GCA_004584595.1_PDT000158420.2_genomic	B
GCA_004584615.1_PDT000158428.2_genomic	D
GCA_004584635.1_PDT000158431.2_genomic	D
GCA_004584655.1_PDT000158430.2_genomic	A
GCA_004584675.1_PDT000158433.2_genomic	B
GCA_004584695.1_PDT000158435.2_genomic	D
GCA_004584715.1_PDT000158432.2_genomic	D
GCA_004584735.1_PDT000158434.2_genomic	B
GCA_004584755.1_PDT000158436.2_genomic	A
GCA_004584775.1_PDT000158439.2_genomic	A
GCA_004584795.1_PDT000158438.2_genomic	D
GCA_004584815.1_PDT000158437.2_genomic	D
GCA_004584835.1_PDT000158440.2_genomic	A
GCA_004584855.1_PDT000158441.2_genomic	D
GCA_004584875.1_PDT000158442.2_genomic	D
GCA_004584895.1_PDT000158450.2_genomic	D
GCA_004584915.1_PDT000158595.2_genomic	D
GCA_004584935.1_PDT000158451.2_genomic	D
GCA_004584955.1_PDT000158443.2_genomic	D
GCA_004584975.1_PDT000158453.2_genomic	D
GCA_004584995.1_PDT000158596.2_genomic	D
GCA_004585015.1_PDT000158599.2_genomic	D
GCA_004585035.1_PDT000158598.2_genomic	D
GCA_004585045.1_PDT000158452.2_genomic	D
GCA_004585075.1_PDT000158605.2_genomic	A
GCA_004585095.1_PDT000158607.2_genomic	B
GCA_004585115.1_PDT000158608.2_genomic	D
GCA_004585135.1_PDT000158606.2_genomic	B
GCA_004585155.1_PDT000158611.2_genomic	A
GCA_004585175.1_PDT000158610.2_genomic	D
GCA_004585195.1_PDT000158609.2_genomic	D
GCA_004585215.1_PDT000158617.2_genomic	B
GCA_004585225.1_PDT000158612.2_genomic	A
GCA_004585255.1_PDT000163095.3_genomic	A
GCA_004585275.1_PDT000162252.2_genomic	A
GCA_004585295.1_PDT000162251.2_genomic	D
GCA_004585315.1_PDT000161838.2_genomic	B
GCA_004585335.1_PDT000162748.2_genomic	A
GCA_004585355.1_PDT000161484.2_genomic	D
GCA_004585375.1_PDT000162747.2_genomic	B
GCA_004585395.1_PDT000163093.3_genomic	A
GCA_004585415.1_PDT000163762.2_genomic	B
GCA_004585435.1_PDT000161482.2_genomic	D
GCA_004585455.1_PDT000161088.2_genomic	B
GCA_004585475.1_PDT000162253.2_genomic	A
GCA_004585495.1_PDT000161483.2_genomic	D
GCA_004585515.1_PDT000162254.2_genomic	D
GCA_004585535.1_PDT000162746.2_genomic	D
GCA_004585555.1_PDT000162838.2_genomic	A
GCA_004585575.1_PDT000163760.2_genomic	B
GCA_004585595.1_PDT000162772.2_genomic	D
GCA_004585615.1_PDT000163062.3_genomic	B
GCA_004585635.1_PDT000163574.2_genomic	A
GCA_004585655.1_PDT000163759.2_genomic	D
GCA_004585675.1_PDT000158622.2_genomic	A
GCA_004585695.1_PDT000158623.2_genomic	B
GCA_004585715.1_PDT000158621.2_genomic	B
GCA_004585735.1_PDT000158619.2_genomic	B
GCA_004585755.1_PDT000162256.2_genomic	A
GCA_004585775.1_PDT000161485.2_genomic	D
GCA_004585795.1_PDT000161839.2_genomic	A
GCA_004585815.1_PDT000163096.3_genomic	A
GCA_004585835.1_PDT000162745.2_genomic	A
GCA_004585855.1_PDT000162775.2_genomic	D
GCA_004585875.1_PDT000163094.3_genomic	A
GCA_004585895.1_PDT000163092.3_genomic	A
GCA_004585915.1_PDT000162839.2_genomic	D
GCA_004585935.1_PDT000163761.2_genomic	D
GCA_004585955.1_PDT000163765.2_genomic	B
GCA_004585975.1_PDT000163763.2_genomic	B
GCA_004585995.1_PDT000167524.2_genomic	A
GCA_004586015.1_PDT000158618.2_genomic	D
GCA_004586025.1_PDT000158613.2_genomic	A
GCA_004586055.1_PDT000158615.2_genomic	D
GCA_004586075.1_PDT000158614.2_genomic	A
GCA_004586095.1_PDT000158624.2_genomic	B
GCA_004586115.1_PDT000158625.2_genomic	B
GCA_004586135.1_PDT000158620.2_genomic	B
GCA_004586155.1_PDT000158627.2_genomic	A
GCA_004586175.1_PDT000159028.2_genomic	D
GCA_004586195.1_PDT000158628.2_genomic	B
GCA_004586215.1_PDT000158626.2_genomic	B
GCA_004586235.1_PDT000158633.2_genomic	D
GCA_004586255.1_PDT000159027.2_genomic	D
GCA_004586275.1_PDT000159032.2_genomic	D
GCA_004586285.1_PDT000159030.2_genomic	D
GCA_004586315.1_PDT000159031.2_genomic	D
GCA_004586335.1_PDT000159029.2_genomic	A
GCA_004586355.1_PDT000159035.2_genomic	D
GCA_004586375.1_PDT000159034.2_genomic	D
GCA_004586415.1_PDT000159036.2_genomic	D
GCA_004586435.1_PDT000125219.3_genomic	B
GCA_004586455.1_PDT000123589.3_genomic	B
GCA_004586475.1_PDT000133519.3_genomic	B
GCA_004586495.1_PDT000159038.2_genomic	D
GCA_004586515.1_PDT000161846.2_genomic	A
GCA_004586535.1_PDT000160072.2_genomic	D
GCA_004586555.1_PDT000125218.3_genomic	B
GCA_004586575.1_PDT000161843.2_genomic	D
GCA_004586595.1_PDT000161087.2_genomic	A
GCA_004586615.1_PDT000161842.2_genomic	A
GCA_004586635.1_PDT000161847.2_genomic	D
GCA_004586655.1_PDT000161845.2_genomic	D
GCA_004586675.1_PDT000161841.2_genomic	A
GCA_004586695.1_PDT000161850.2_genomic	A
GCA_004586715.1_PDT000161844.2_genomic	A
GCA_004586735.1_PDT000161852.2_genomic	D
GCA_004586755.1_PDT000161848.2_genomic	A
GCA_004586775.1_PDT000161854.2_genomic	D
GCA_004586795.1_PDT000161855.2_genomic	D
GCA_004586815.1_PDT000161853.2_genomic	A
GCA_004586835.1_PDT000161859.2_genomic	A
GCA_004586855.1_PDT000161860.2_genomic	A
GCA_004586875.1_PDT000162244.2_genomic	A
GCA_004586895.1_PDT000162245.2_genomic	B
GCA_004586905.1_PDT000162130.2_genomic	A
GCA_004586935.1_PDT000162250.2_genomic	D
GCA_004586955.1_PDT000162255.2_genomic	A
GCA_004586975.1_PDT000162257.2_genomic	A
GCA_004586995.1_PDT000162246.2_genomic	D
GCA_004587015.1_PDT000162260.2_genomic	D
GCA_004587035.1_PDT000162258.2_genomic	A
GCA_004587055.1_PDT000162261.2_genomic	A
GCA_004587075.1_PDT000162263.2_genomic	D
GCA_004587095.1_PDT000162262.2_genomic	D
GCA_004587115.1_PDT000162259.2_genomic	D
GCA_004587135.1_PDT000162264.2_genomic	D
GCA_004587155.1_PDT000162267.2_genomic	D
GCA_004587175.1_PDT000162265.2_genomic	D
GCA_004587195.1_PDT000162313.2_genomic	D
GCA_004587215.1_PDT000162336.2_genomic	D
GCA_004587235.1_PDT000162337.2_genomic	B
GCA_004587255.1_PDT000162338.2_genomic	A
GCA_004587275.1_PDT000162339.2_genomic	D
GCA_004587295.1_PDT000162595.2_genomic	D
GCA_004587315.1_PDT000162516.2_genomic	B
GCA_004587335.1_PDT000162517.2_genomic	B
GCA_004587355.1_PDT000162340.2_genomic	D
GCA_004587375.1_PDT000162658.2_genomic	B
GCA_004587395.1_PDT000162780.2_genomic	D
GCA_004587405.1_PDT000162777.2_genomic	A
GCA_004587435.1_PDT000162776.2_genomic	D
GCA_004587455.1_PDT000162782.2_genomic	D
GCA_004587475.1_PDT000162783.2_genomic	D
GCA_004587495.1_PDT000162779.2_genomic	D
GCA_004587515.1_PDT000162784.2_genomic	C
GCA_004587535.1_PDT000162785.2_genomic	C
GCA_004587555.1_PDT000162786.2_genomic	C
GCA_004587575.1_PDT000162788.2_genomic	C
GCA_004587595.1_PDT000162787.2_genomic	C
GCA_004587615.1_PDT000162789.2_genomic	C
GCA_004587635.1_PDT000162791.2_genomic	C
GCA_004587655.1_PDT000162790.2_genomic	C
GCA_004587675.1_PDT000162811.2_genomic	C
GCA_004587695.1_PDT000162792.2_genomic	C
GCA_004587715.1_PDT000162810.2_genomic	C
GCA_004587735.1_PDT000162793.2_genomic	C
GCA_004587755.1_PDT000150968.3_genomic	B
GCA_004587775.1_PDT000162812.2_genomic	D
GCA_004587795.1_PDT000162813.2_genomic	D
GCA_004587815.1_PDT000163097.3_genomic	D
GCA_004587825.1_PDT000163098.3_genomic	D
GCA_004587855.1_PDT000163099.3_genomic	D
GCA_004587875.1_PDT000163221.3_genomic	D
GCA_004587885.1_PDT000163263.3_genomic	B
GCA_004587915.1_PDT000163222.3_genomic	D
GCA_004587935.1_PDT000163220.3_genomic	D
GCA_004587955.1_PDT000163262.3_genomic	B
GCA_004587975.1_PDT000163265.3_genomic	D
GCA_004587995.1_PDT000163264.3_genomic	B
GCA_004588015.1_PDT000163266.3_genomic	B
GCA_004588035.1_PDT000163267.3_genomic	B
GCA_004588055.1_PDT000163268.3_genomic	A
GCA_004588075.1_PDT000163390.2_genomic	D
GCA_004588095.1_PDT000163271.3_genomic	D
GCA_004588115.1_PDT000163270.3_genomic	D
GCA_004588135.1_PDT000163269.3_genomic	B
GCA_004588155.1_PDT000163540.2_genomic	B
GCA_004588175.1_PDT000163569.2_genomic	B
GCA_004588195.1_PDT000163570.2_genomic	B
GCA_004588215.1_PDT000163573.2_genomic	A
GCA_004588235.1_PDT000163571.2_genomic	D
GCA_004588255.1_PDT000163572.2_genomic	A
GCA_004588275.1_PDT000163838.2_genomic	B
GCA_004588295.1_PDT000163764.2_genomic	D
GCA_004588315.1_PDT000167523.2_genomic	A
GCA_004588335.1_PDT000167525.2_genomic	A
GCA_004588355.1_PDT000163820.2_genomic	A
GCA_004588375.1_PDT000167526.2_genomic	D
GCA_004588395.1_PDT000167527.2_genomic	A
GCA_004588415.1_PDT000163767.2_genomic	D
GCA_004588435.1_PDT000167530.2_genomic	D
GCA_004588455.1_PDT000167529.2_genomic	A
GCA_004588475.1_PDT000167528.2_genomic	D
GCA_004588495.1_PDT000167541.2_genomic	D
GCA_004588515.1_PDT000167533.2_genomic	D
GCA_004588535.1_PDT000167592.2_genomic	C
GCA_004588555.1_PDT000168684.2_genomic	D
GCA_004588575.1_PDT000167535.2_genomic	D
GCA_004588595.1_PDT000171468.2_genomic	B
GCA_004588605.1_PDT000167614.2_genomic	C
GCA_004588635.1_PDT000167612.2_genomic	C
GCA_004588645.1_PDT000167606.2_genomic	B
GCA_004588675.1_PDT000167616.2_genomic	C
GCA_004588695.1_PDT000173471.2_genomic	D
GCA_004588715.1_PDT000167611.2_genomic	C
GCA_004588735.1_PDT000172068.2_genomic	D
GCA_004588755.1_PDT000167613.2_genomic	C
GCA_004588775.1_PDT000173472.2_genomic	D
GCA_004588795.1_PDT000171469.2_genomic	A
GCA_004588815.1_PDT000172243.2_genomic	A
GCA_004588835.1_PDT000167615.2_genomic	C
GCA_004588855.1_PDT000171467.2_genomic	B
GCA_004588875.1_PDT000172244.2_genomic	B
GCA_004588895.1_PDT000171527.2_genomic	D
GCA_004588915.1_PDT000172211.2_genomic	D
GCA_004588935.1_PDT000173474.2_genomic	D
GCA_004588955.1_PDT000167531.2_genomic	D
GCA_004588975.1_PDT000173473.2_genomic	D
GCA_004588995.1_PDT000167532.2_genomic	D
GCA_004589015.1_PDT000167596.2_genomic	D
GCA_004589035.1_PDT000167601.2_genomic	C
GCA_004589055.1_PDT000167602.2_genomic	C
GCA_004589075.1_PDT000167754.2_genomic	D
GCA_004589095.1_PDT000167604.2_genomic	C
GCA_004589115.1_PDT000167603.2_genomic	C
GCA_004589135.1_PDT000168308.2_genomic	B
GCA_004589155.1_PDT000168368.2_genomic	A
GCA_004589175.1_PDT000167620.2_genomic	C
GCA_004589185.1_PDT000168574.2_genomic	A
GCA_004589215.1_PDT000167617.2_genomic	C
GCA_004589235.1_PDT000168358.2_genomic	A
GCA_004589255.1_PDT000168359.2_genomic	A
GCA_004589275.1_PDT000168357.2_genomic	D
GCA_004589295.1_PDT000168360.2_genomic	D
GCA_004589315.1_PDT000168366.2_genomic	D
GCA_004589335.1_PDT000168371.2_genomic	D
GCA_004589355.1_PDT000167619.2_genomic	C
GCA_004589375.1_PDT000168647.2_genomic	A
GCA_004589395.1_PDT000168367.2_genomic	D
GCA_004589415.1_PDT000168575.2_genomic	A
GCA_004589425.1_PDT000168578.2_genomic	A
GCA_004589455.1_PDT000167618.2_genomic	C
GCA_004589475.1_PDT000167757.2_genomic	D
GCA_004589485.1_PDT000168649.2_genomic	A
GCA_004589495.1_PDT000168648.2_genomic	B
GCA_004589535.1_PDT000168651.2_genomic	D
GCA_004589555.1_PDT000168683.2_genomic	A
GCA_004589575.1_PDT000171737.2_genomic	D
GCA_004589595.1_PDT000171738.2_genomic	A
GCA_004589615.1_PDT000171528.2_genomic	B
GCA_004589635.1_PDT000171548.2_genomic	D
GCA_004589655.1_PDT000171739.2_genomic	A
GCA_004589675.1_PDT000171740.2_genomic	A
GCA_004589695.1_PDT000171744.2_genomic	A
GCA_004589715.1_PDT000171743.2_genomic	A
GCA_004589735.1_PDT000171741.2_genomic	A
GCA_004589755.1_PDT000171869.2_genomic	D
GCA_004589775.1_PDT000171750.2_genomic	D
GCA_004589795.1_PDT000172060.2_genomic	B
GCA_004589815.1_PDT000172059.2_genomic	B
GCA_004589835.1_PDT000172064.2_genomic	D
GCA_004589855.1_PDT000172063.2_genomic	B
GCA_004589875.1_PDT000172061.2_genomic	A
GCA_004589895.1_PDT000172062.2_genomic	A
GCA_004589915.1_PDT000172067.2_genomic	B
GCA_004589935.1_PDT000172066.2_genomic	B
GCA_004589955.1_PDT000172267.2_genomic	A
GCA_004589975.1_PDT000172245.2_genomic	B
GCA_004589995.1_PDT000172065.2_genomic	D
GCA_004590015.1_PDT000172266.2_genomic	A
GCA_004590025.1_PDT000172269.2_genomic	A
GCA_004590055.1_PDT000172360.2_genomic	A
GCA_004590075.1_PDT000172317.2_genomic	B
GCA_004590095.1_PDT000172268.2_genomic	A
GCA_004590115.1_PDT000172270.2_genomic	A
GCA_004590135.1_PDT000172274.2_genomic	A
GCA_004590155.1_PDT000172362.2_genomic	D
GCA_004590175.1_PDT000172271.2_genomic	A
GCA_004590195.1_PDT000172359.2_genomic	A
GCA_004590205.1_PDT000172275.2_genomic	A
GCA_004590235.1_PDT000172363.2_genomic	A
GCA_004590255.1_PDT000172365.2_genomic	A
GCA_004590275.1_PDT000173438.2_genomic	B
GCA_004590285.1_PDT000172364.2_genomic	A
GCA_004590315.1_PDT000172361.2_genomic	A
GCA_004590335.1_PDT000173464.2_genomic	D
GCA_004590355.1_PDT000173469.2_genomic	D
GCA_004590365.1_PDT000173468.2_genomic	D
GCA_004590395.1_PDT000173467.2_genomic	A
GCA_004590415.1_PDT000173475.2_genomic	D
GCA_004590435.1_PDT000173466.2_genomic	D
GCA_004590455.1_PDT000173470.2_genomic	A
GCA_004590475.1_PDT000173476.2_genomic	D
GCA_004590495.1_PDT000173534.2_genomic	A
GCA_004590515.1_PDT000173477.2_genomic	D
GCA_004590535.1_PDT000173533.2_genomic	A
GCA_004590555.1_PDT000173552.2_genomic	A
GCA_004590575.1_PDT000173548.2_genomic	D
GCA_004590595.1_PDT000173551.2_genomic	D
GCA_004590615.1_PDT000173479.2_genomic	D
GCA_004590635.1_PDT000173532.2_genomic	A
GCA_004590655.1_PDT000173561.3_genomic	D
GCA_004590675.1_PDT000173553.2_genomic	A
GCA_004590695.1_PDT000173627.2_genomic	B
GCA_004590715.1_PDT000173905.2_genomic	D
GCA_004590735.1_PDT000173562.2_genomic	B
GCA_004590755.1_PDT000173628.2_genomic	B
GCA_004590775.1_PDT000173906.2_genomic	D
GCA_004590795.1_PDT000175369.2_genomic	B
GCA_004590815.1_PDT000173969.2_genomic	D
GCA_004590835.1_PDT000174278.2_genomic	D
GCA_004590855.1_PDT000173968.2_genomic	D
GCA_004590875.1_PDT000174279.2_genomic	A
GCA_004590895.1_PDT000175370.2_genomic	D
GCA_004590915.1_PDT000175371.2_genomic	D
GCA_004590935.1_PDT000175368.2_genomic	D
GCA_004590955.1_PDT000175372.2_genomic	B
GCA_004590975.1_PDT000175389.2_genomic	D
GCA_004590985.1_PDT000175373.2_genomic	B
GCA_004591015.1_PDT000175374.2_genomic	D
GCA_004591025.1_PDT000175379.2_genomic	D
GCA_004591055.1_PDT000175392.2_genomic	D
GCA_004591075.1_PDT000175394.2_genomic	A
GCA_004591085.1_PDT000175490.2_genomic	B
GCA_004591115.1_PDT000175491.2_genomic	B
GCA_004591135.1_PDT000175492.2_genomic	A
GCA_004591155.1_PDT000175498.2_genomic	A
GCA_004591165.1_PDT000175493.2_genomic	A
GCA_004591195.1_PDT000175494.2_genomic	D
GCA_004591205.1_PDT000175497.2_genomic	D
GCA_004591235.1_PDT000175500.2_genomic	A
GCA_004591255.1_PDT000175501.2_genomic	A
GCA_004591275.1_PDT000175502.2_genomic	A
GCA_004591295.1_PDT000175512.2_genomic	D
GCA_004591305.1_PDT000175580.2_genomic	B
GCA_004591335.1_PDT000175582.2_genomic	B
GCA_004591355.1_PDT000176247.2_genomic	B
GCA_004591375.1_PDT000175589.2_genomic	D
GCA_004591395.1_PDT000176248.2_genomic	D
GCA_004591415.1_PDT000176312.2_genomic	B
GCA_004591435.1_PDT000176249.2_genomic	D
GCA_004591455.1_PDT000176728.2_genomic	A
GCA_004591475.1_PDT000176423.2_genomic	B
GCA_004591495.1_PDT000176731.2_genomic	A
GCA_004591515.1_PDT000177101.2_genomic	B
GCA_004591525.1_PDT000177102.2_genomic	B
GCA_004591545.1_PDT000176797.2_genomic	B
GCA_004591575.1_PDT000177218.2_genomic	B
GCA_004591595.1_PDT000177238.2_genomic	D
GCA_004591615.1_PDT000177239.2_genomic	D
GCA_004591635.1_PDT000178760.2_genomic	D
GCA_004591655.1_PDT000178762.2_genomic	D
GCA_004591675.1_PDT000178779.2_genomic	D
GCA_004591695.1_PDT000178781.2_genomic	A
GCA_004591715.1_PDT000178829.2_genomic	A
GCA_004591735.1_PDT000178830.2_genomic	A
GCA_004591755.1_PDT000178832.2_genomic	A
GCA_004591765.1_PDT000178834.2_genomic	D
GCA_004591795.1_PDT000178836.2_genomic	D
GCA_004591815.1_PDT000178839.2_genomic	D
GCA_004591835.1_PDT000178938.2_genomic	D
GCA_004591855.1_PDT000178940.2_genomic	D
GCA_004591865.1_PDT000178947.2_genomic	D
GCA_004591895.1_PDT000179050.2_genomic	D
GCA_004591915.1_PDT000179053.2_genomic	D
GCA_004591935.1_PDT000179054.2_genomic	B
GCA_004591975.1_PDT000179055.2_genomic	A
GCA_004591995.1_PDT000179057.2_genomic	D
GCA_004592015.1_PDT000175386.2_genomic	D
GCA_004592035.1_PDT000175495.2_genomic	A
GCA_004592055.1_PDT000175411.2_genomic	C
GCA_004592075.1_PDT000175496.2_genomic	A
GCA_004592095.1_PDT000175499.2_genomic	C
GCA_004592115.1_PDT000175513.2_genomic	D
GCA_004592135.1_PDT000175583.2_genomic	A
GCA_004592155.1_PDT000175581.2_genomic	B
GCA_004592175.1_PDT000175585.2_genomic	D
GCA_004592195.1_PDT000175584.2_genomic	B
GCA_004592215.1_PDT000175586.2_genomic	D
GCA_004592235.1_PDT000175587.2_genomic	B
GCA_004592255.1_PDT000175588.2_genomic	C
GCA_004592275.1_PDT000176311.2_genomic	D
GCA_004592295.1_PDT000176314.2_genomic	B
GCA_004592305.1_PDT000176598.2_genomic	D
GCA_004592315.1_PDT000176313.2_genomic	D
GCA_004592355.1_PDT000176729.2_genomic	A
GCA_004592375.1_PDT000176730.2_genomic	A
GCA_004592395.1_PDT000177220.2_genomic	D
GCA_004592415.1_PDT000177219.2_genomic	A
GCA_004592435.1_PDT000176735.2_genomic	A
GCA_004592455.1_PDT000177240.2_genomic	B
GCA_004592475.1_PDT000177284.2_genomic	D
GCA_004592495.1_PDT000178828.2_genomic	D
GCA_004592515.1_PDT000178782.2_genomic	B
GCA_004592525.1_PDT000178554.2_genomic	D
GCA_004592555.1_PDT000178833.2_genomic	D
GCA_004592575.1_PDT000178837.2_genomic	B
GCA_004592595.1_PDT000178942.2_genomic	D
GCA_004592615.1_PDT000178939.2_genomic	D
GCA_004592635.1_PDT000178943.2_genomic	D
GCA_004592655.1_PDT000178945.2_genomic	D
GCA_004592675.1_PDT000179052.2_genomic	B
GCA_004592695.1_PDT000179051.2_genomic	B
GCA_004592715.1_PDT000179056.2_genomic	B
GCA_004592735.1_PDT000183401.2_genomic	B
GCA_004592755.1_PDT000184316.2_genomic	D
GCA_004592775.1_PDT000183413.2_genomic	B
GCA_004592785.1_PDT000179059.2_genomic	B
GCA_004592815.1_PDT000184314.2_genomic	D
GCA_004592835.1_PDT000179403.2_genomic	D
GCA_004592855.1_PDT000183398.2_genomic	D
GCA_004592875.1_PDT000179402.2_genomic	B
GCA_004592895.1_PDT000179411.2_genomic	B
GCA_004592915.1_PDT000179060.2_genomic	D
GCA_004592935.1_PDT000183110.2_genomic	D
GCA_004592955.1_PDT000183417.2_genomic	B
GCA_004592975.1_PDT000184326.2_genomic	D
GCA_004592995.1_PDT000180923.2_genomic	B
GCA_004593015.1_PDT000180922.2_genomic	A
GCA_004593035.1_PDT000181018.2_genomic	B
GCA_004593055.1_PDT000180924.2_genomic	A
GCA_004593065.1_PDT000180984.2_genomic	B
GCA_004593095.1_PDT000183399.2_genomic	B
GCA_004593115.1_PDT000183136.2_genomic	B
GCA_004593135.1_PDT000183414.2_genomic	B
GCA_004593155.1_PDT000181024.2_genomic	D
GCA_004593175.1_PDT000181027.2_genomic	D
GCA_004593195.1_PDT000181031.2_genomic	D
GCA_004593215.1_PDT000181026.2_genomic	D
GCA_004593235.1_PDT000181086.2_genomic	D
GCA_004593255.1_PDT000181106.2_genomic	D
GCA_004593275.1_PDT000145008.4_genomic	B
GCA_004593295.1_PDT000181139.2_genomic	D
GCA_004593305.1_PDT000181332.2_genomic	A
GCA_004593335.1_PDT000181141.2_genomic	B
GCA_004593355.1_PDT000181140.2_genomic	B
GCA_004593375.1_PDT000181487.2_genomic	D
GCA_004593395.1_PDT000181485.2_genomic	D
GCA_004593415.1_PDT000181484.2_genomic	D
GCA_004593435.1_PDT000181489.2_genomic	D
GCA_004593455.1_PDT000181488.2_genomic	D
GCA_004593475.1_PDT000181490.2_genomic	D
GCA_004593495.1_PDT000181495.2_genomic	A
GCA_004593515.1_PDT000182993.2_genomic	A
GCA_004593535.1_PDT000183108.2_genomic	D
GCA_004593555.1_PDT000181507.2_genomic	D
GCA_004593575.1_PDT000181508.2_genomic	D
GCA_004593595.1_PDT000183034.2_genomic	A
GCA_004593615.1_PDT000183416.2_genomic	D
GCA_004593625.1_PDT000183112.2_genomic	B
GCA_004593655.1_PDT000184520.2_genomic	B
GCA_004593675.1_PDT000183109.2_genomic	B
GCA_004593695.1_PDT000184330.2_genomic	D
GCA_004593715.1_PDT000184521.2_genomic	B
GCA_004593735.1_PDT000184528.2_genomic	D
GCA_004593755.1_PDT000184522.2_genomic	D
GCA_004593775.1_PDT000184524.2_genomic	B
GCA_004593795.1_PDT000184523.2_genomic	B
GCA_004593815.1_PDT000184527.2_genomic	D
GCA_004593835.1_PDT000184529.2_genomic	B
GCA_004593855.1_PDT000184531.2_genomic	A
GCA_004593875.1_PDT000184526.2_genomic	D
GCA_004593895.1_PDT000183415.2_genomic	D
GCA_004593915.1_PDT000183400.2_genomic	B
GCA_004593935.1_PDT000179058.2_genomic	B
GCA_004593955.1_PDT000179061.2_genomic	B
GCA_021238665.1_PDT001206945.1_genomic	A
GCA_021238825.1_PDT001206798.1_genomic	B
GCA_021238845.1_PDT001206878.1_genomic	D
GCA_021239565.1_PDT001207138.1_genomic	B
GCA_021239625.1_PDT001206851.1_genomic	A
GCA_021239645.1_PDT001206874.1_genomic	A
GCA_021239845.1_PDT001207031.1_genomic	B
GCA_021239885.1_PDT001207030.1_genomic	B
GCA_021239965.1_PDT001206934.1_genomic	B
GCA_021240045.1_PDT001206879.1_genomic	A
GCA_021240145.1_PDT001206849.1_genomic	D
GCA_021240185.1_PDT001206866.1_genomic	B
GCA_021240255.1_PDT001206815.1_genomic	B
GCA_021240305.1_PDT001206845.1_genomic	B
GCA_021240345.1_PDT001207067.1_genomic	D
GCA_021240725.1_PDT001206950.1_genomic	B
GCA_021240745.1_PDT001206812.1_genomic	B
GCA_021240765.1_PDT001206810.1_genomic	B
GCA_021240785.1_PDT001206796.1_genomic	A
GCA_021240825.1_PDT001206940.1_genomic	B
GCA_021240925.1_PDT001207126.1_genomic	D
GCA_021240965.1_PDT001207090.1_genomic	D
GCA_021241025.1_PDT001207068.1_genomic	D
GCA_021241045.1_PDT001207094.1_genomic	D
GCA_021241525.1_PDT001207102.1_genomic	D
GCA_021241705.1_PDT001207100.1_genomic	D
GCA_021242405.1_PDT001207085.1_genomic	B
GCA_021242445.1_PDT001206890.1_genomic	A
GCA_021242565.1_PDT001207060.1_genomic	B
GCA_021242585.1_PDT001207043.1_genomic	A
GCA_021242765.1_PDT001206814.1_genomic	B
GCA_021242805.1_PDT001206816.1_genomic	B
GCA_021243005.1_PDT001207084.1_genomic	B
GCA_021243085.1_PDT001207065.1_genomic	A
GCA_021243145.1_PDT001206876.1_genomic	B
GCA_021243265.1_PDT001206841.1_genomic	B
GCA_021243285.1_PDT001206799.1_genomic	A
GCA_021243325.1_PDT001206865.1_genomic	B
GCA_021243365.1_PDT001206843.1_genomic	B
GCA_021243385.1_PDT001206838.1_genomic	B
GCA_021243405.1_PDT001206941.1_genomic	B
GCA_021243645.1_PDT001207025.1_genomic	B
GCA_021243885.1_PDT001206790.1_genomic	B
GCA_021243965.1_PDT001206853.1_genomic	B
GCA_021243985.1_PDT001206946.1_genomic	B
GCA_021244145.1_PDT001207061.1_genomic	B
GCA_021244165.1_PDT001206871.1_genomic	A
GCA_021244205.1_PDT001206877.1_genomic	B
GCA_021244225.1_PDT001206913.1_genomic	B
GCA_021244245.1_PDT001206912.1_genomic	B
GCA_021244465.1_PDT001206923.1_genomic	B
GCA_021244505.1_PDT001206839.1_genomic	B
GCA_021244545.1_PDT001207222.1_genomic	D
GCA_021244565.1_PDT001207063.1_genomic	D
GCA_021244585.1_PDT001206828.1_genomic	D
GCA_021244605.1_PDT001207740.1_genomic	C
GCA_021244985.1_PDT001207762.1_genomic	B
GCA_021245925.1_PDT001207420.1_genomic	C
GCA_021247145.1_PDT001207923.1_genomic	D
GCA_021247345.1_PDT001206938.1_genomic	A
GCA_021247365.1_PDT001206936.1_genomic	B
GCA_021247425.1_PDT001206847.1_genomic	D
GCA_021247445.1_PDT001206908.1_genomic	D
GCA_021247725.1_PDT001206911.1_genomic	B
GCA_021247745.1_PDT001206803.1_genomic	B
GCA_021247805.1_PDT001206789.1_genomic	D
GCA_021249065.1_PDT001207166.1_genomic	D
GCA_021249525.1_PDT001207091.1_genomic	D
GCA_021249545.1_PDT001207066.1_genomic	D
GCA_021249645.1_PDT001207093.1_genomic	D
GCA_021249745.1_PDT001207741.1_genomic	C
GCA_021249945.1_PDT001206852.1_genomic	B
GCA_021250645.1_PDT001208043.1_genomic	A
GCA_021250665.1_PDT001206939.1_genomic	B
GCA_021250685.1_PDT001206922.1_genomic	B
GCA_021250705.1_PDT001206942.1_genomic	B
GCA_021250725.1_PDT001206937.1_genomic	B
GCA_021250745.1_PDT001206924.1_genomic	D
GCA_021250765.1_PDT001206948.1_genomic	B
GCA_021250825.1_PDT001207029.1_genomic	B
GCA_021250885.1_PDT001207096.1_genomic	D
GCA_021251005.1_PDT001206842.1_genomic	D
GCA_021251025.1_PDT001206840.1_genomic	B
GCA_021251045.1_PDT001206850.1_genomic	B
GCA_021251145.1_PDT001206873.1_genomic	A
GCA_021251165.1_PDT001206844.1_genomic	A
GCA_021251205.1_PDT001206804.1_genomic	B
GCA_021251225.1_PDT001206817.1_genomic	B
GCA_021251385.1_PDT001206801.1_genomic	B
GCA_021251525.1_PDT001206872.1_genomic	A
GCA_021251625.1_PDT001207419.1_genomic	C
GCA_021251665.1_PDT001207089.1_genomic	D
GCA_021251805.1_PDT001207763.1_genomic	D
GCA_021251825.1_PDT001207098.1_genomic	D
GCA_021251885.1_PDT001206846.1_genomic	A
GCA_021252105.1_PDT001208046.1_genomic	D
GCA_021252305.1_PDT001208047.1_genomic	D
GCA_021252785.1_PDT001206910.1_genomic	B
GCA_021252845.1_PDT001206829.1_genomic	D
GCA_021252865.1_PDT001206794.1_genomic	B
GCA_021252885.1_PDT001206867.1_genomic	B
GCA_021252965.1_PDT001208052.1_genomic	D
GCA_021253245.1_PDT001208044.1_genomic	B
GCA_021253385.1_PDT001206944.1_genomic	B
GCA_021253425.1_PDT001206793.1_genomic	B
GCA_021253725.1_PDT001208045.1_genomic	D
GCA_021253925.1_PDT001208055.1_genomic	D
GCA_021254025.1_PDT001208234.1_genomic	A
GCA_021254085.1_PDT001208236.1_genomic	B
GCA_021256005.1_PDT001208529.1_genomic	D
GCA_021258445.1_PDT001208630.1_genomic	B
GCA_021265005.1_PDT001209834.1_genomic	A
GCA_021267265.1_PDT001209871.1_genomic	B
GCA_021270925.1_PDT001210379.1_genomic	B
GCA_021270945.1_PDT001210362.1_genomic	B
GCA_021270965.1_PDT001210367.1_genomic	B
GCA_021271505.1_PDT001210376.1_genomic	B
GCA_021271825.1_PDT001210433.1_genomic	B
GCA_021277665.1_PDT001210913.1_genomic	D
GCA_021277705.1_PDT001210916.1_genomic	D
GCA_021277725.1_PDT001210912.1_genomic	D
GCA_021277825.1_PDT001210914.1_genomic	D
GCA_021277845.1_PDT001210917.1_genomic	D
GCA_021277865.1_PDT001210924.1_genomic	D
GCA_021277885.1_PDT001210928.1_genomic	D
GCA_021277905.1_PDT001210926.1_genomic	D
GCA_021277945.1_PDT001210921.1_genomic	D
GCA_021277965.1_PDT001210920.1_genomic	D
GCA_021278325.1_PDT001210939.1_genomic	B
GCA_021278405.1_PDT001210955.1_genomic	D
GCA_021278465.1_PDT001210956.1_genomic	D
GCA_021278485.1_PDT001210957.1_genomic	D
GCA_021278505.1_PDT001210958.1_genomic	D
GCA_021278845.1_PDT001210960.1_genomic	D
GCA_021279545.1_PDT001211037.1_genomic	A
GCA_021280345.1_PDT001211292.1_genomic	D
GCA_021280605.1_PDT001211291.1_genomic	D
GCA_021280625.1_PDT001211289.1_genomic	D
GCA_021280645.1_PDT001211286.1_genomic	A
GCA_021280985.1_PDT001211283.1_genomic	B
GCA_021281245.1_PDT001211290.1_genomic	D
GCA_021281465.1_PDT001211285.1_genomic	D
GCA_021281865.1_PDT001211372.1_genomic	D
GCA_021281885.1_PDT001211371.1_genomic	D
GCA_021281905.1_PDT001211522.1_genomic	D
GCA_021281925.1_PDT001211523.1_genomic	D
GCA_021289525.1_PDT001211578.1_genomic	D
GCA_021290845.1_PDT001204775.1_genomic	B
GCA_021291445.1_PDT001212252.1_genomic	B
GCA_021299215.1_PDT001212296.1_genomic	A
GCA_021301015.1_PDT001212318.1_genomic	A
GCA_021301235.1_PDT001212316.1_genomic	A
GCA_021301275.1_PDT001212320.1_genomic	A
GCA_021301335.1_PDT001212310.1_genomic	A
GCA_021301355.1_PDT001212317.1_genomic	D
GCA_021301845.1_PDT001212311.1_genomic	A
GCA_021302295.1_PDT001201357.1_genomic	D
GCA_021302455.1_PDT001212413.1_genomic	D
GCA_021305295.1_PDT001212309.1_genomic	A
GCA_021305315.1_PDT001212307.1_genomic	A
GCA_021305995.1_PDT001198040.1_genomic	B
GCA_021307695.1_PDT001212768.1_genomic	C
GCA_021310435.1_PDT001212883.1_genomic	B
GCA_021310515.1_PDT001212882.1_genomic	B
GCA_021310675.1_PDT001212858.1_genomic	D
GCA_021312555.1_ASM2131255v1_genomic	A
GCA_021312575.1_ASM2131257v1_genomic	B
GCA_021312595.1_ASM2131259v1_genomic	B
GCA_021317095.1_PDT001213224.1_genomic	B
GCA_021317155.1_PDT001213225.1_genomic	B
GCA_021335695.1_PDT001213993.1_genomic	B
GCA_021335735.1_PDT001213995.1_genomic	D
GCA_021338095.1_PDT001214573.1_genomic	B
GCA_021339635.1_PDT001214262.1_genomic	B
GCA_021346205.1_PDT001215127.1_genomic	D
GCA_021346495.1_PDT001215131.1_genomic	A
GCA_021347965.1_PDT001215320.1_genomic	B
GCA_021348505.1_PDT001215321.1_genomic	B
GCA_021348545.1_PDT001215330.1_genomic	D
GCA_021351455.1_PDT001215482.1_genomic	D
GCA_021351475.1_PDT001215481.1_genomic	D
GCA_021353315.1_ASM2135331v1_genomic	D
GCA_021356965.1_PDT001215677.1_genomic	B
GCA_021360665.1_PDT001215839.1_genomic	C
GCA_021361345.1_PDT001215847.1_genomic	D
GCA_021361925.1_PDT001215882.1_genomic	B
GCA_021365225.1_PDT001216235.1_genomic	A
GCA_021365375.1_PDT001216243.1_genomic	D
GCA_021365395.1_PDT001216251.1_genomic	B
GCA_021365415.1_PDT001216237.1_genomic	B
GCA_021365435.1_PDT001216238.1_genomic	B
GCA_021365595.1_PDT001216253.1_genomic	B
GCA_021365735.1_PDT001216255.1_genomic	B
GCA_021365755.1_PDT001216248.1_genomic	B
GCA_021365775.1_PDT001216252.1_genomic	B
GCA_021365795.1_PDT001216249.1_genomic	B
GCA_021365815.1_PDT001216254.1_genomic	B
GCA_021365835.1_PDT001216245.1_genomic	B
GCA_021365855.1_PDT001216240.1_genomic	B
GCA_021365875.1_PDT001216241.1_genomic	B
GCA_021365895.1_PDT001216257.1_genomic	B
GCA_021365915.1_PDT001216239.1_genomic	D
GCA_021365935.1_PDT001216244.1_genomic	A
GCA_021366095.1_PDT001216250.1_genomic	B
GCA_021366115.1_PDT001216242.1_genomic	B
GCA_021368955.1_PDT001216434.1_genomic	B
GCA_021369495.1_PDT001216431.1_genomic	B
GCA_021369935.1_PDT001216636.1_genomic	B
GCA_021370655.2_PDT001216631.2_genomic	C
GCA_021378215.1_ASM2137821v1_genomic	D
GCA_021384345.1_PDT001216247.1_genomic	B
GCA_021384365.1_PDT001216246.1_genomic	B
GCA_021391455.1_ASM2139145v1_genomic	D
GCA_021391475.1_ASM2139147v1_genomic	C
GCA_021399655.1_PDT001218525.1_genomic	B
GCA_021399715.1_PDT001218515.1_genomic	D
GCA_021399735.1_PDT001218514.1_genomic	D
GCA_021399775.1_PDT001218513.1_genomic	B
GCA_021401035.1_PDT001218428.1_genomic	D
GCA_021401485.1_ASM2140148v1_genomic	B
GCA_021401505.1_ASM2140150v1_genomic	B
GCA_021401665.1_PDT001218426.1_genomic	A
GCA_021401785.1_PDT001218416.1_genomic	D
GCA_021401805.1_PDT001218420.1_genomic	D
GCA_021401825.1_PDT001218422.1_genomic	A
GCA_021401945.1_PDT001218411.1_genomic	A
GCA_021402165.1_PDT001218409.1_genomic	D
GCA_021402745.1_PDT001218359.1_genomic	B
GCA_021402805.1_PDT001218358.1_genomic	B
GCA_021403065.1_ASM2140306v1_genomic	D
GCA_021406825.1_ASM2140682v1_genomic	D
GCA_021406865.1_ASM2140686v1_genomic	D
GCA_021406875.1_ASM2140687v1_genomic	D
GCA_021406905.1_ASM2140690v1_genomic	D
GCA_021406915.1_ASM2140691v1_genomic	D
GCA_021406945.1_ASM2140694v1_genomic	B
GCA_021406955.1_ASM2140695v1_genomic	D
GCA_021406965.1_ASM2140696v1_genomic	D
GCA_021406975.1_ASM2140697v1_genomic	D
GCA_021407015.1_ASM2140701v1_genomic	D
GCA_021407045.1_ASM2140704v1_genomic	D
GCA_021407055.1_ASM2140705v1_genomic	D
GCA_021407085.1_ASM2140708v1_genomic	D
GCA_021407105.1_ASM2140710v1_genomic	D
GCA_021407125.1_ASM2140712v1_genomic	D
GCA_021407135.1_ASM2140713v1_genomic	D
GCA_021407165.1_ASM2140716v1_genomic	D
GCA_021407175.1_ASM2140717v1_genomic	D
GCA_021407205.1_ASM2140720v1_genomic	D
GCA_021407225.1_ASM2140722v1_genomic	D
GCA_021407245.1_ASM2140724v1_genomic	D
GCA_021407265.1_ASM2140726v1_genomic	D
GCA_021407285.1_ASM2140728v1_genomic	B
GCA_021407295.1_ASM2140729v1_genomic	D
GCA_021407325.1_ASM2140732v1_genomic	B
GCA_021407335.1_ASM2140733v1_genomic	D
GCA_021407365.1_ASM2140736v1_genomic	D
GCA_021407385.1_ASM2140738v1_genomic	D
GCA_021407405.1_ASM2140740v1_genomic	D
GCA_021407425.1_ASM2140742v1_genomic	D
GCA_021407445.1_ASM2140744v1_genomic	D
GCA_021407465.1_ASM2140746v1_genomic	D
GCA_021407485.1_ASM2140748v1_genomic	B
GCA_021407505.1_ASM2140750v1_genomic	D
GCA_021407515.1_ASM2140751v1_genomic	D
GCA_021407545.1_ASM2140754v1_genomic	D
GCA_021407555.1_ASM2140755v1_genomic	D
GCA_021407575.1_ASM2140757v1_genomic	D
GCA_021407585.1_ASM2140758v1_genomic	D
GCA_021407625.1_ASM2140762v1_genomic	D
GCA_021407645.1_ASM2140764v1_genomic	B
GCA_021407665.1_ASM2140766v1_genomic	D
GCA_021407685.1_ASM2140768v1_genomic	D
GCA_021407705.1_ASM2140770v1_genomic	D
GCA_021407725.1_ASM2140772v1_genomic	D
GCA_021407745.1_ASM2140774v1_genomic	D
GCA_021407765.1_ASM2140776v1_genomic	D
GCA_021407785.1_ASM2140778v1_genomic	D
GCA_021407805.1_ASM2140780v1_genomic	D
GCA_021407825.1_ASM2140782v1_genomic	D
GCA_021407845.1_ASM2140784v1_genomic	D
GCA_021407865.1_ASM2140786v1_genomic	D
GCA_021407875.1_ASM2140787v1_genomic	D
GCA_021407905.1_ASM2140790v1_genomic	D
GCA_021407925.1_ASM2140792v1_genomic	D
GCA_021407945.1_ASM2140794v1_genomic	D
GCA_021407965.1_ASM2140796v1_genomic	D
GCA_021407975.1_ASM2140797v1_genomic	B
GCA_021408005.1_ASM2140800v1_genomic	D
GCA_021408025.1_ASM2140802v1_genomic	D
GCA_021408045.1_ASM2140804v1_genomic	D
GCA_021408065.1_ASM2140806v1_genomic	D
GCA_021408085.1_ASM2140808v1_genomic	D
GCA_021408095.1_ASM2140809v1_genomic	D
GCA_021408125.1_ASM2140812v1_genomic	D
GCA_021408135.1_ASM2140813v1_genomic	D
GCA_021408165.1_ASM2140816v1_genomic	D
GCA_021408175.1_ASM2140817v1_genomic	D
GCA_021408185.1_ASM2140818v1_genomic	D
GCA_021408195.1_ASM2140819v1_genomic	D
GCA_021408245.1_ASM2140824v1_genomic	B
GCA_021408265.1_ASM2140826v1_genomic	D
GCA_021408285.1_ASM2140828v1_genomic	D
GCA_021408305.1_ASM2140830v1_genomic	D
GCA_021408315.1_ASM2140831v1_genomic	B
GCA_021408345.1_ASM2140834v1_genomic	D
GCA_021408365.1_ASM2140836v1_genomic	D
GCA_021408385.1_ASM2140838v1_genomic	D
GCA_021408405.1_ASM2140840v1_genomic	B
GCA_021408425.1_ASM2140842v1_genomic	B
GCA_021408445.1_ASM2140844v1_genomic	D
GCA_021408465.1_ASM2140846v1_genomic	D
GCA_021408485.1_ASM2140848v1_genomic	B
GCA_021408505.1_ASM2140850v1_genomic	D
GCA_021408525.1_ASM2140852v1_genomic	D
GCA_021408545.1_ASM2140854v1_genomic	D
GCA_021408565.1_ASM2140856v1_genomic	D
GCA_021408585.1_ASM2140858v1_genomic	D
GCA_021408605.1_ASM2140860v1_genomic	D
GCA_021408625.1_ASM2140862v1_genomic	D
GCA_021408645.1_ASM2140864v1_genomic	D
GCA_021408665.1_ASM2140866v1_genomic	D
GCA_021408675.1_ASM2140867v1_genomic	D
GCA_021408705.1_ASM2140870v1_genomic	D
GCA_021408715.1_ASM2140871v1_genomic	D
GCA_021408745.1_ASM2140874v1_genomic	D
GCA_021408765.1_ASM2140876v1_genomic	D
GCA_021408785.1_ASM2140878v1_genomic	D
GCA_021408795.1_ASM2140879v1_genomic	D
GCA_021408805.1_ASM2140880v1_genomic	D
GCA_021408845.1_ASM2140884v1_genomic	D
GCA_021408865.1_ASM2140886v1_genomic	D
GCA_021408885.1_ASM2140888v1_genomic	B
GCA_021408905.1_ASM2140890v1_genomic	D
GCA_021408915.1_ASM2140891v1_genomic	D
GCA_021408945.1_ASM2140894v1_genomic	D
GCA_021408965.1_ASM2140896v1_genomic	D
GCA_021408985.1_ASM2140898v1_genomic	D
GCA_021408995.1_ASM2140899v1_genomic	D
GCA_021409025.1_ASM2140902v1_genomic	D
GCA_021409035.1_ASM2140903v1_genomic	D
GCA_021409065.1_ASM2140906v1_genomic	B
GCA_021409085.1_ASM2140908v1_genomic	D
GCA_021409105.1_ASM2140910v1_genomic	D
GCA_021409115.1_ASM2140911v1_genomic	D
GCA_021409145.1_ASM2140914v1_genomic	D
GCA_021409245.1_ASM2140924v1_genomic	D
GCA_021421345.1_PDT001219263.1_genomic	B
GCA_021422525.1_PDT001219307.1_genomic	B
GCA_021422545.1_PDT001219306.1_genomic	B
GCA_021423345.1_PDT001219356.1_genomic	C
GCA_021424305.1_PDT001219486.1_genomic	B
GCA_021432785.1_PDT001220060.1_genomic	D
GCA_021437305.1_PDT001218528.1_genomic	B
GCA_021447605.1_PDT001221356.1_genomic	B
GCA_021447665.1_PDT001221353.1_genomic	B
GCA_021447705.1_PDT001221350.1_genomic	D
GCA_021452225.1_PDT001221352.1_genomic	B
GCA_021452265.1_PDT001221355.1_genomic	B
GCA_021454725.1_PDT001221351.1_genomic	B
GCA_021455025.1_PDT001221354.1_genomic	B
GCA_021465585.1_PDT001222573.1_genomic	D
GCA_021473125.1_PDT001222434.1_genomic	B
GCA_021487355.1_PDT001223390.1_genomic	D
GCA_021487455.1_PDT001223388.1_genomic	B
GCA_021487595.1_PDT001223402.1_genomic	D
GCA_021487615.1_PDT001223395.1_genomic	D
GCA_021490055.1_PDT001223403.1_genomic	B
GCA_021490095.1_PDT001223393.1_genomic	D
GCA_021490115.1_PDT001223391.1_genomic	D
GCA_021490775.1_PDT001223410.1_genomic	D
GCA_021492205.1_PDT001223593.1_genomic	D
GCA_021492225.1_PDT001223588.1_genomic	D
GCA_021492245.1_PDT001223587.1_genomic	D
GCA_021492425.1_PDT001223596.1_genomic	B
GCA_021492505.1_PDT001223591.1_genomic	D
GCA_021492525.1_PDT001223586.1_genomic	D
GCA_021492545.1_PDT001223592.1_genomic	A
GCA_021492585.1_PDT001223589.1_genomic	D
GCA_021493285.1_PDT001223597.1_genomic	D
GCA_021493305.1_PDT001223594.1_genomic	A
GCA_021493325.1_PDT001223595.1_genomic	B
GCA_021493905.1_ASM2149390v1_genomic	D
GCA_021493945.1_ASM2149394v1_genomic	D
GCA_021493955.1_ASM2149395v1_genomic	D
GCA_021494585.1_ASM2149458v1_genomic	D
GCA_021494605.1_ASM2149460v1_genomic	D
GCA_021494615.1_ASM2149461v1_genomic	D
GCA_021494645.1_ASM2149464v1_genomic	D
GCA_021494665.1_ASM2149466v1_genomic	D
GCA_021494685.1_ASM2149468v1_genomic	D
GCA_021494705.1_ASM2149470v1_genomic	D
GCA_021494715.1_ASM2149471v1_genomic	D
GCA_021494745.1_ASM2149474v1_genomic	D
GCA_021494755.1_ASM2149475v1_genomic	B
GCA_021494785.1_ASM2149478v1_genomic	D
GCA_021494805.1_ASM2149480v1_genomic	B
GCA_021494825.1_ASM2149482v1_genomic	D
GCA_021494835.1_ASM2149483v1_genomic	D
GCA_021495445.1_PDT001224766.1_genomic	B
GCA_021495525.1_PDT001224769.1_genomic	D
GCA_021495565.1_PDT001224768.1_genomic	D
GCA_021495585.1_PDT001224765.1_genomic	A
GCA_021495605.1_PDT001224770.1_genomic	D
GCA_021499995.1_PDT001224971.1_genomic	A
GCA_021500035.1_PDT001224970.1_genomic	D
GCA_021500075.1_PDT001225091.1_genomic	D
GCA_021500425.1_PDT001224969.1_genomic	A
GCA_021500435.1_PDT001224976.1_genomic	A
GCA_021500475.1_PDT001224968.1_genomic	D
GCA_021501675.1_PDT001224767.1_genomic	D
GCA_021501775.1_PDT001224967.1_genomic	B
GCA_021502415.1_PDT001224975.1_genomic	D
GCA_021505115.1_PDT001224972.1_genomic	D
GCA_021505655.1_PDT001224974.1_genomic	B
GCA_021505895.1_PDT001225145.1_genomic	B
GCA_021506535.1_PDT001225740.1_genomic	A
GCA_021506555.1_PDT001225728.1_genomic	B
GCA_021506575.1_PDT001225715.1_genomic	A
GCA_021506615.1_PDT001225680.1_genomic	B
GCA_021506635.1_PDT001225673.1_genomic	A
GCA_021508095.1_PDT001225671.1_genomic	B
GCA_021510575.1_PDT001225726.1_genomic	D
GCA_021512395.1_PDT001225935.1_genomic	B
GCA_021512435.1_PDT001225877.1_genomic	A
GCA_021513935.1_PDT001226612.1_genomic	B
GCA_021514115.1_PDT001225845.1_genomic	D
GCA_021526645.1_PDT001224780.1_genomic	B
GCA_021527305.1_PDT001226633.1_genomic	B
GCA_021527345.1_PDT001226627.1_genomic	B
GCA_021527365.1_PDT001226629.1_genomic	B
GCA_021527385.1_PDT001226638.1_genomic	B
GCA_021527405.1_PDT001226626.1_genomic	B
GCA_021527475.1_PDT001226628.1_genomic	B
GCA_021527515.1_PDT001226635.1_genomic	B
GCA_021527535.1_PDT001226632.1_genomic	B
GCA_021527615.1_PDT001226630.1_genomic	B
GCA_021527635.1_PDT001226631.1_genomic	B
GCA_021527845.1_PDT001226634.1_genomic	B
GCA_021527865.1_PDT001226640.1_genomic	B
GCA_021527915.1_PDT001226637.1_genomic	B
GCA_021527935.1_PDT001226639.1_genomic	B
GCA_021528495.1_PDT001226636.1_genomic	B
GCA_021528815.1_PDT001226754.1_genomic	A
GCA_021528835.1_PDT001226755.1_genomic	A
GCA_021528855.1_PDT001226753.1_genomic	D
GCA_021528875.1_PDT001226750.1_genomic	A
GCA_021528895.1_PDT001226751.1_genomic	A
GCA_021528915.1_PDT001226748.1_genomic	D
GCA_021528935.1_PDT001226752.1_genomic	D
GCA_021528955.1_PDT001226749.1_genomic	D
GCA_021528975.1_PDT001226747.1_genomic	D
GCA_021529355.1_PDT001226756.1_genomic	D
GCA_021534535.1_PDT001226740.1_genomic	D
GCA_021537715.1_PDT001227213.1_genomic	D
GCA_021537735.1_PDT001227214.1_genomic	D
GCA_021537795.1_PDT001227209.1_genomic	D
GCA_021537815.1_PDT001227204.1_genomic	B
GCA_021537835.1_PDT001227205.1_genomic	B
GCA_021537855.1_PDT001227202.1_genomic	B
GCA_021537875.1_PDT001227200.1_genomic	D
GCA_021537895.1_PDT001227201.1_genomic	D
GCA_021538015.1_PDT001227211.1_genomic	D
GCA_021538035.1_PDT001227208.1_genomic	A
GCA_021538055.1_PDT001227216.1_genomic	D
GCA_021538075.1_PDT001227206.1_genomic	A
GCA_021538155.1_PDT001227203.1_genomic	D
GCA_021538375.1_PDT001227198.1_genomic	D
GCA_021538975.1_PDT001227996.1_genomic	D
GCA_021538995.1_PDT001227995.1_genomic	A
GCA_021539075.1_PDT001227994.1_genomic	D
GCA_021539095.1_PDT001227992.1_genomic	D
GCA_021539115.1_PDT001227993.1_genomic	D
GCA_021539135.1_PDT001227991.1_genomic	A
GCA_021539155.1_PDT001227990.1_genomic	D
GCA_021539175.1_PDT001227988.1_genomic	D
GCA_021539215.1_PDT001227987.1_genomic	D
GCA_021539255.1_PDT001227985.1_genomic	D
GCA_021539275.1_PDT001227984.1_genomic	B
GCA_021539295.1_PDT001227986.1_genomic	D
GCA_021539305.1_PDT001227983.1_genomic	D
GCA_021539375.1_PDT001227980.1_genomic	D
GCA_021539535.1_PDT001227969.1_genomic	B
GCA_021539595.1_PDT001227967.1_genomic	B
GCA_021539615.1_PDT001227968.1_genomic	B
GCA_021539635.1_PDT001227963.1_genomic	B
GCA_021539655.1_PDT001227965.1_genomic	A
GCA_021539675.1_PDT001227966.1_genomic	D
GCA_021539695.1_PDT001227962.1_genomic	C
GCA_021539715.1_PDT001227961.1_genomic	B
GCA_021539735.2_PDT001227958.2_genomic	B
GCA_021539755.1_PDT001227957.1_genomic	A
GCA_021539775.1_PDT001227959.1_genomic	C
GCA_021539795.1_PDT001227956.1_genomic	B
GCA_021539815.1_PDT001227960.1_genomic	B
GCA_021539835.1_PDT001227955.1_genomic	B
GCA_021539895.1_PDT001227954.1_genomic	D
GCA_021540935.1_PDT001227964.1_genomic	B
GCA_021545295.1_PDT001227999.1_genomic	D
GCA_021545355.1_PDT001227998.1_genomic	D
GCA_021545375.1_PDT001227997.1_genomic	D
GCA_021546175.1_PDT001228383.1_genomic	A
GCA_021546195.1_PDT001228382.1_genomic	D
GCA_021546215.1_PDT001228384.1_genomic	D
GCA_021546235.1_PDT001228385.1_genomic	D
GCA_021546255.1_PDT001228379.1_genomic	A
GCA_021546275.1_PDT001228376.1_genomic	A
GCA_021546295.1_PDT001228374.1_genomic	A
GCA_021546315.1_PDT001228373.1_genomic	A
GCA_021546335.1_PDT001228372.1_genomic	D
GCA_021546355.1_PDT001228371.1_genomic	A
GCA_021546375.1_PDT001228377.1_genomic	D
GCA_021546395.1_PDT001228381.1_genomic	A
GCA_021546415.1_PDT001228378.1_genomic	D
GCA_021546475.1_PDT001228375.1_genomic	A
GCA_021546935.1_PDT001228040.1_genomic	D
GCA_021546975.1_PDT001228404.1_genomic	D
GCA_021547015.1_PDT001228039.1_genomic	D
GCA_021547055.1_PDT001228024.1_genomic	D
GCA_021547075.1_PDT001228033.1_genomic	B
GCA_021547095.1_PDT001228020.1_genomic	D
GCA_021547235.1_PDT001228046.1_genomic	A
GCA_021547385.1_PDT001228036.1_genomic	D
GCA_021547435.1_PDT001228025.1_genomic	D
GCA_021547465.1_PDT001228031.1_genomic	D
GCA_021547495.1_PDT001228019.1_genomic	D
GCA_021548415.1_PDT001228041.1_genomic	B
GCA_021548435.1_PDT001228029.1_genomic	B
GCA_021548635.1_PDT001228047.1_genomic	D
GCA_021548655.1_PDT001228044.1_genomic	B
GCA_021548675.1_PDT001228035.1_genomic	D
GCA_021548695.1_PDT001228037.1_genomic	D
GCA_021548715.1_PDT001228043.1_genomic	D
GCA_021548735.1_PDT001228042.1_genomic	D
GCA_021548755.1_PDT001228030.1_genomic	D
GCA_021548775.1_PDT001228032.1_genomic	D
GCA_021548795.1_PDT001228034.1_genomic	D
GCA_021548815.1_PDT001228028.1_genomic	A
GCA_021549735.1_PDT001228049.1_genomic	B
GCA_021549755.1_PDT001228023.1_genomic	D
GCA_021550595.1_PDT001228048.1_genomic	B
GCA_021550615.1_PDT001228017.1_genomic	D
GCA_021550635.1_PDT001228045.1_genomic	B
GCA_021550775.1_PDT001228631.1_genomic	B
GCA_021552335.1_PDT001228022.1_genomic	A
GCA_021552455.1_PDT001228027.1_genomic	B
GCA_021552955.1_PDT001228018.1_genomic	D
GCA_021553155.1_PDT001228743.1_genomic	B
GCA_021553435.1_PDT001228748.1_genomic	D
GCA_021553755.1_PDT001228016.1_genomic	D
GCA_021554055.1_PDT001228038.1_genomic	D
GCA_021557415.1_PDT001229164.1_genomic	B
GCA_021557435.1_PDT001229165.1_genomic	D
GCA_021557455.1_PDT001229163.1_genomic	D
GCA_021557475.1_PDT001229161.1_genomic	B
GCA_021557515.1_PDT001229158.1_genomic	D
GCA_021557535.1_PDT001229160.1_genomic	D
GCA_021557555.1_PDT001229157.1_genomic	A
GCA_021557575.1_PDT001229156.1_genomic	D
GCA_021557615.1_PDT001229154.1_genomic	A
GCA_021557635.1_PDT001229153.1_genomic	B
GCA_021557655.1_PDT001229151.1_genomic	A
GCA_021557675.1_PDT001229152.1_genomic	B
GCA_021557695.1_PDT001229150.1_genomic	D
GCA_021559055.1_PDT001228796.1_genomic	D
GCA_021559135.1_PDT001228795.1_genomic	D
GCA_021559155.1_PDT001228792.1_genomic	B
GCA_021559175.1_PDT001228794.1_genomic	D
GCA_021559195.1_PDT001228790.1_genomic	D
GCA_021559215.1_PDT001228791.1_genomic	D
GCA_021559235.1_PDT001228789.1_genomic	D
GCA_021559255.1_PDT001228788.1_genomic	D
GCA_021559275.1_PDT001228787.1_genomic	D
GCA_021559295.1_PDT001228786.1_genomic	D
GCA_021561275.1_PDT001229263.1_genomic	D
GCA_021561295.1_PDT001229262.1_genomic	D
GCA_021561335.1_PDT001229260.1_genomic	D
GCA_021561735.1_PDT001229339.1_genomic	D
GCA_021565275.1_PDT001229446.1_genomic	B
GCA_021565575.1_PDT001229457.1_genomic	D
GCA_021581215.1_PDT001229910.1_genomic	D
GCA_021581235.1_PDT001229911.1_genomic	B
GCA_021581275.1_PDT001229907.1_genomic	D
GCA_021581515.1_PDT001229921.1_genomic	D
GCA_021581535.1_PDT001229912.1_genomic	D
GCA_021581575.1_PDT001229909.1_genomic	D
GCA_021583335.1_PDT001229915.1_genomic	B
GCA_021583355.1_PDT001229918.1_genomic	B
GCA_021583395.1_PDT001229913.1_genomic	D
GCA_021590785.1_PDT001230145.1_genomic	D
GCA_021595585.1_PDT001230246.1_genomic	B
GCA_021611995.1_PDT001229917.1_genomic	D
GCA_021643825.1_PDT001230511.1_genomic	B
GCA_021672135.1_PDT001230730.1_genomic	D
GCA_021672155.1_PDT001230732.1_genomic	D
GCA_021672175.1_PDT001230722.1_genomic	A
GCA_021672195.1_PDT001230716.1_genomic	D
GCA_021672215.1_PDT001230692.1_genomic	D
GCA_021673135.1_PDT001230735.1_genomic	B
GCA_021673155.1_PDT001230738.1_genomic	D
GCA_021673175.1_PDT001230733.1_genomic	D
GCA_021673195.1_PDT001230728.1_genomic	D
GCA_021673215.1_PDT001230741.1_genomic	D
GCA_021673235.1_PDT001230724.1_genomic	A
GCA_021673255.1_PDT001230721.1_genomic	D
GCA_021673275.1_PDT001230718.1_genomic	D
GCA_021673295.1_PDT001230719.1_genomic	D
GCA_021673315.1_PDT001230715.1_genomic	D
GCA_021673335.1_PDT001230717.1_genomic	D
GCA_021673355.1_PDT001230714.1_genomic	B
GCA_021673375.1_PDT001230713.1_genomic	B
GCA_021673415.1_PDT001230712.1_genomic	B
GCA_021673975.1_PDT001230743.1_genomic	D
GCA_021673995.1_PDT001230740.1_genomic	D
GCA_021674015.1_PDT001230739.1_genomic	B
GCA_021674035.1_PDT001230737.1_genomic	B
GCA_021674055.1_PDT001230731.1_genomic	B
GCA_021674075.1_PDT001230734.1_genomic	D
GCA_021674095.1_PDT001230736.1_genomic	A
GCA_021674115.1_PDT001230725.1_genomic	B
GCA_021674135.1_PDT001230727.1_genomic	D
GCA_021674155.1_PDT001230720.1_genomic	D
GCA_021674175.1_PDT001230723.1_genomic	D
GCA_021674195.1_PDT001230711.1_genomic	B
GCA_021674215.1_PDT001230710.1_genomic	D
GCA_021674235.1_PDT001230709.1_genomic	B
GCA_021674255.1_PDT001230708.1_genomic	B
GCA_021674475.1_PDT001230729.1_genomic	D
GCA_021677355.1_PDT001230726.1_genomic	B
GCA_021681015.1_PDT001230773.1_genomic	B
GCA_021681035.1_PDT001230772.1_genomic	D
GCA_021681055.1_PDT001230774.1_genomic	B
GCA_021682015.1_PDT001230742.1_genomic	B
GCA_021683355.1_PDT001231521.1_genomic	C
GCA_021683435.1_PDT001231557.1_genomic	D
GCA_021683475.1_PDT001231520.1_genomic	B
GCA_021685635.1_PDT001231182.1_genomic	D
GCA_021685655.1_PDT001231184.1_genomic	D
GCA_021685675.1_PDT001231174.1_genomic	D
GCA_021685695.1_PDT001231159.1_genomic	A
GCA_021685715.1_PDT001231172.1_genomic	D
GCA_021686735.1_PDT001231196.1_genomic	D
GCA_021686775.1_PDT001231194.1_genomic	D
GCA_021687745.1_PDT001231192.1_genomic	D
GCA_021688895.1_PDT001231190.1_genomic	B
GCA_021688915.1_PDT001231188.1_genomic	D
GCA_021688935.1_PDT001231187.1_genomic	D
GCA_021688955.1_PDT001231179.1_genomic	D
GCA_021688975.1_PDT001231177.1_genomic	D
GCA_021688995.1_PDT001231176.1_genomic	B
GCA_021689015.1_PDT001231173.1_genomic	D
GCA_021689035.1_PDT001231186.1_genomic	A
GCA_021689055.1_PDT001231171.1_genomic	D
GCA_021689075.1_PDT001231158.1_genomic	A
GCA_021689455.1_PDT001231185.1_genomic	D
GCA_021689475.1_PDT001231183.1_genomic	D
GCA_021689495.1_PDT001231162.1_genomic	D
GCA_021689535.1_PDT001231168.1_genomic	B
GCA_021689555.1_PDT001231161.1_genomic	D
GCA_021690295.1_PDT001231165.1_genomic	B
GCA_021691035.1_PDT001231166.1_genomic	D
GCA_021691515.1_PDT001231193.1_genomic	B
GCA_021691535.1_PDT001231181.1_genomic	D
GCA_021691555.1_PDT001231189.1_genomic	D
GCA_021691575.1_PDT001231175.1_genomic	A
GCA_021691595.1_PDT001231163.1_genomic	B
GCA_021692235.1_PDT001231160.1_genomic	D
GCA_021692695.1_PDT001231178.1_genomic	A
GCA_021698775.1_PDT001231191.1_genomic	A
GCA_021712975.1_PDT001232724.1_genomic	D
GCA_021712985.1_PDT001232567.1_genomic	D
GCA_021713015.1_PDT001232726.1_genomic	B
GCA_021713055.1_PDT001232727.1_genomic	B
GCA_021713075.1_PDT001232725.1_genomic	B
GCA_021715415.2_PDT001232710.2_genomic	D
GCA_021715535.1_PDT001232680.1_genomic	B
GCA_021715555.1_PDT001232673.1_genomic	B
GCA_021715575.1_PDT001232674.1_genomic	B
GCA_021715695.1_PDT001232678.1_genomic	B
GCA_021715715.1_PDT001232709.1_genomic	B
GCA_021715735.1_PDT001232675.1_genomic	B
GCA_021715755.1_PDT001232667.1_genomic	B
GCA_021716795.1_PDT001232684.1_genomic	B
GCA_021716815.1_PDT001232688.1_genomic	B
GCA_021716835.1_PDT001232679.1_genomic	B
GCA_021716855.1_PDT001232682.1_genomic	B
GCA_021716875.1_PDT001232707.1_genomic	B
GCA_021716915.1_PDT001232676.1_genomic	B
GCA_021717335.1_PDT001232687.1_genomic	B
GCA_021717375.1_PDT001232677.1_genomic	B
GCA_021719055.1_PDT001232665.1_genomic	B
GCA_021719075.1_PDT001232706.1_genomic	B
GCA_021719095.1_PDT001232657.1_genomic	B
GCA_021719115.1_PDT001232656.1_genomic	B
GCA_021720055.1_PDT001232666.1_genomic	B
GCA_021722675.1_PDT001232882.1_genomic	D
GCA_021725155.1_PDT001232881.1_genomic	B
GCA_021744225.1_PDT001234733.1_genomic	D
GCA_021744245.1_PDT001234735.1_genomic	B
GCA_021744285.1_PDT001234730.1_genomic	D
GCA_021745225.1_PDT001234731.1_genomic	D
GCA_021745985.1_PDT001234732.1_genomic	D
GCA_021749705.1_PDT001234950.1_genomic	B
GCA_021751865.1_PDT001233364.1_genomic	B
GCA_021751885.1_PDT001233362.1_genomic	B
GCA_021751945.1_PDT001233363.1_genomic	B
GCA_021754125.1_PDT001233238.1_genomic	A
GCA_021756745.1_PDT001233044.1_genomic	B
GCA_021756765.1_PDT001233042.1_genomic	B
GCA_021756785.1_PDT001233041.1_genomic	B
GCA_021756825.1_PDT001233040.1_genomic	B
GCA_021756845.1_PDT001233037.1_genomic	B
GCA_021756865.1_PDT001233036.1_genomic	B
GCA_021756885.1_PDT001233039.1_genomic	B
GCA_021756905.1_PDT001233038.1_genomic	B
GCA_021756925.1_PDT001233033.1_genomic	B
GCA_021756945.1_PDT001233031.1_genomic	B
GCA_021756965.1_PDT001233035.1_genomic	B
GCA_021756985.1_PDT001233034.1_genomic	B
GCA_021757005.1_PDT001233032.1_genomic	B
GCA_021757025.1_PDT001233029.1_genomic	B
GCA_021757045.1_PDT001233030.1_genomic	B
GCA_021757065.1_PDT001233028.1_genomic	B
GCA_021757085.1_PDT001233027.1_genomic	B
GCA_021757105.1_PDT001233024.1_genomic	B
GCA_021757125.1_PDT001233026.1_genomic	B
GCA_021757145.1_PDT001233025.1_genomic	B
GCA_021757165.1_PDT001233023.1_genomic	B
GCA_021757185.1_PDT001233021.1_genomic	B
GCA_021757205.1_PDT001233022.1_genomic	B
GCA_021757225.1_PDT001233020.1_genomic	B
GCA_021757245.1_PDT001233019.1_genomic	B
GCA_021757265.1_PDT001233018.1_genomic	B
GCA_021757285.1_PDT001233017.1_genomic	B
GCA_021757305.1_PDT001233016.1_genomic	B
GCA_021757325.1_PDT001233015.1_genomic	B
GCA_021757345.1_PDT001233014.1_genomic	B
GCA_021757365.1_PDT001233013.1_genomic	B
GCA_021757385.1_PDT001233012.1_genomic	B
GCA_021757405.1_PDT001233011.1_genomic	B
GCA_021757425.1_PDT001233010.1_genomic	B
GCA_021757465.1_PDT001233009.1_genomic	B
GCA_021757485.1_PDT001233008.1_genomic	B
GCA_021758045.1_PDT001235167.1_genomic	B
GCA_021760745.1_PDT001235199.1_genomic	D
GCA_021761145.1_PDT001235197.1_genomic	D
GCA_021762505.2_PDT001235382.2_genomic	B
GCA_021762525.1_PDT001235383.1_genomic	D
GCA_021762585.1_PDT001235377.1_genomic	A
GCA_021762925.1_PDT001235360.1_genomic	D
GCA_021762935.1_PDT001235361.1_genomic	C
GCA_021762965.1_PDT001235357.1_genomic	D
GCA_021763005.1_PDT001235355.1_genomic	D
GCA_021763025.1_PDT001235353.1_genomic	A
GCA_021763425.1_PDT001235352.1_genomic	D
GCA_021763485.1_PDT001235356.1_genomic	D
GCA_021764815.1_PDT001235638.1_genomic	D
GCA_021765035.1_PDT001235642.1_genomic	B
GCA_021765055.1_PDT001235640.1_genomic	D
GCA_021765075.1_PDT001235639.1_genomic	D
GCA_021765115.1_PDT001235637.1_genomic	B
GCA_021766085.1_PDT001235644.1_genomic	D
GCA_021766105.1_PDT001235636.1_genomic	D
GCA_021777015.1_PDT001235635.1_genomic	D
GCA_021857265.1_PDT001236305.1_genomic	B
GCA_021858405.1_PDT001236179.1_genomic	D
GCA_021859285.1_PDT001236178.1_genomic	D
GCA_021860365.1_PDT001236479.1_genomic	B
GCA_021867935.1_PDT001236710.1_genomic	D
GCA_021881135.1_PDT001237044.1_genomic	D
GCA_021881795.1_PDT001237046.1_genomic	D
GCA_021881975.1_PDT001237045.1_genomic	A
GCA_021884215.1_PDT001237076.1_genomic	A
GCA_021980135.1_PDT001237825.1_genomic	A
GCA_021980615.1_PDT001237823.1_genomic	A
GCA_021996915.1_PDT001238372.1_genomic	C
GCA_021998785.1_PDT001238327.1_genomic	D
GCA_021998845.1_PDT001238326.1_genomic	D
GCA_022022055.1_PDT001239579.1_genomic	B
GCA_022035655.1_PDT001241882.1_genomic	A
GCA_022045665.1_PDT001242261.1_genomic	D
GCA_022045685.1_PDT001242262.1_genomic	B
GCA_022050125.1_PDT001242452.1_genomic	D
GCA_022052765.1_PDT001242282.1_genomic	A
GCA_022059475.1_PDT001242481.1_genomic	D
GCA_022059925.1_PDT001242482.1_genomic	D
GCA_022059965.1_PDT001242479.1_genomic	D
GCA_022060025.1_PDT001242462.1_genomic	B
GCA_022063645.1_PDT001242474.1_genomic	A
GCA_022086545.1_PDT001242552.1_genomic	B
GCA_022092815.1_PDT001242724.1_genomic	A
GCA_022095855.1_ASM2209585v1_genomic	D
GCA_022095935.1_ASM2209593v1_genomic	D
GCA_022095955.1_ASM2209595v1_genomic	D
GCA_022095975.1_ASM2209597v1_genomic	D
GCA_022095985.1_ASM2209598v1_genomic	B
GCA_022095995.1_ASM2209599v1_genomic	B
GCA_022096035.1_ASM2209603v1_genomic	D
GCA_022096055.1_ASM2209605v1_genomic	D
GCA_022096075.1_ASM2209607v1_genomic	D
GCA_022096095.1_ASM2209609v1_genomic	D
GCA_022096115.1_ASM2209611v1_genomic	D
GCA_022096135.1_ASM2209613v1_genomic	D
GCA_022096145.1_ASM2209614v1_genomic	D
GCA_022096195.1_ASM2209619v1_genomic	D
GCA_022096215.1_ASM2209621v1_genomic	D
GCA_022096235.1_ASM2209623v1_genomic	D
GCA_022096255.1_ASM2209625v1_genomic	D
GCA_022096275.1_ASM2209627v1_genomic	D
GCA_022096295.1_ASM2209629v1_genomic	D
GCA_022096315.1_ASM2209631v1_genomic	D
GCA_022096335.1_ASM2209633v1_genomic	D
GCA_022096355.1_ASM2209635v1_genomic	D
GCA_022096375.1_ASM2209637v1_genomic	D
GCA_022096395.1_ASM2209639v1_genomic	B
GCA_022096405.1_ASM2209640v1_genomic	D
GCA_022096435.1_ASM2209643v1_genomic	D
GCA_022096445.1_ASM2209644v1_genomic	A
GCA_022096475.1_ASM2209647v1_genomic	D
GCA_022096525.1_ASM2209652v1_genomic	D
GCA_022121385.1_PDT001245429.1_genomic	D
GCA_022126065.1_PDT001245466.1_genomic	A
GCA_022130885.1_ASM2213088v1_genomic	D
GCA_022130895.1_ASM2213089v1_genomic	D
GCA_022130925.1_ASM2213092v1_genomic	D
GCA_022130955.1_ASM2213095v1_genomic	D
GCA_022130995.1_ASM2213099v1_genomic	D
GCA_022143405.1_PDT001245530.1_genomic	A
GCA_022148725.1_PDT001245593.1_genomic	B
GCA_022152045.1_PDT001245609.1_genomic	B
GCA_022174145.1_PDT001245638.1_genomic	D
GCA_022176225.1_PDT001245640.1_genomic	D
GCA_022176855.1_PDT001245654.1_genomic	D
GCA_022177915.1_PDT001245679.1_genomic	A
GCA_022181085.1_PDT001245975.1_genomic	B
GCA_022215545.1_PDT001248985.1_genomic	D
GCA_022215565.1_PDT001248982.1_genomic	D
GCA_022215725.1_PDT001248969.1_genomic	D
GCA_022215805.1_PDT001248948.1_genomic	B
GCA_022215825.1_PDT001248946.1_genomic	D
GCA_022215845.1_PDT001248945.1_genomic	D
GCA_022215865.1_PDT001248944.1_genomic	D
GCA_022215885.1_PDT001248947.1_genomic	D
GCA_022215905.1_PDT001248943.1_genomic	B
GCA_022215925.1_PDT001248942.1_genomic	D
GCA_022215945.1_PDT001248941.1_genomic	B
GCA_022215965.1_PDT001248940.1_genomic	D
GCA_022216945.1_PDT001248889.1_genomic	B
GCA_022219925.1_PDT001248713.1_genomic	D
GCA_022220725.1_ASM2222072v1_genomic	D
GCA_022220745.1_ASM2222074v1_genomic	D
GCA_022220765.1_ASM2222076v1_genomic	B
GCA_022220785.1_ASM2222078v1_genomic	D
GCA_022220805.1_ASM2222080v1_genomic	D
GCA_022220825.1_ASM2222082v1_genomic	B
GCA_022222605.1_PDT001249179.1_genomic	A
GCA_022224805.1_PDT001249258.1_genomic	D
GCA_022228545.1_PDT001249771.1_genomic	D
GCA_022232745.1_PDT001249794.1_genomic	D
GCA_022235685.1_PDT001249770.1_genomic	D
GCA_022237025.1_PDT001249833.1_genomic	B
GCA_022240165.1_PDT001249884.1_genomic	B
GCA_022243685.1_PDT001249832.1_genomic	B
GCA_022251495.1_PDT001250060.1_genomic	D
GCA_022252255.1_PDT001250062.1_genomic	B
GCA_022252775.1_PDT001250061.1_genomic	D
GCA_022257095.1_PDT001250106.1_genomic	D
GCA_022257535.1_PDT001250084.1_genomic	D
GCA_022265555.1_PDT001250161.1_genomic	A
GCA_022326245.1_PDT001249772.1_genomic	D
GCA_022326365.1_PDT001249769.1_genomic	A
GCA_022326385.1_PDT001249766.1_genomic	D
GCA_022329065.1_PDT001249767.1_genomic	D
GCA_022330025.1_PDT001249320.1_genomic	D
GCA_022333105.1_PDT001249355.1_genomic	D
GCA_022333145.1_PDT001249326.1_genomic	D
GCA_022333165.1_PDT001249324.1_genomic	D
GCA_022333525.1_PDT001249325.1_genomic	B
GCA_022334585.1_PDT001249470.1_genomic	D
GCA_022351545.1_PDT001251910.1_genomic	D
GCA_022355715.1_PDT001252271.1_genomic	B
GCA_022355755.1_PDT001252272.1_genomic	B
GCA_022355775.1_PDT001252251.1_genomic	D
GCA_022355855.1_PDT001252250.1_genomic	D
GCA_022355875.1_PDT001252209.1_genomic	C
GCA_022355895.1_PDT001252253.1_genomic	D
GCA_022356015.1_PDT001252252.1_genomic	D
GCA_022356035.1_PDT001252208.1_genomic	B
GCA_022359215.1_PDT001252314.1_genomic	D
GCA_022359235.1_PDT001252320.1_genomic	D
GCA_022361935.1_PDT001252578.1_genomic	D
GCA_022363415.1_PDT001253111.1_genomic	A
GCA_022364375.1_PDT001253055.1_genomic	B
GCA_022365675.1_PDT001252995.1_genomic	D
GCA_022367755.1_PDT001252889.1_genomic	A
GCA_022368095.1_PDT001252891.1_genomic	A
GCA_022368115.1_PDT001252890.1_genomic	D
GCA_022368455.1_PDT001252862.1_genomic	A
GCA_022368535.1_PDT001252855.1_genomic	A
GCA_022370175.1_PDT001252764.1_genomic	D
GCA_022370235.1_PDT001252760.1_genomic	D
GCA_022370275.1_PDT001252755.1_genomic	B
GCA_022370495.1_PDT001252748.1_genomic	B
GCA_022370655.1_PDT001252739.1_genomic	B
GCA_022371955.1_PDT001252681.1_genomic	B
GCA_022373935.1_PDT001252579.1_genomic	D
GCA_022373995.1_PDT001252577.1_genomic	D
GCA_022374035.1_PDT001252581.1_genomic	D
GCA_022374055.1_PDT001252582.1_genomic	D
GCA_022374155.1_PDT001252580.1_genomic	D
GCA_022375855.1_PDT001252319.1_genomic	D
GCA_022375875.1_PDT001252318.1_genomic	D
GCA_022375935.1_PDT001252316.1_genomic	D
GCA_022375975.1_PDT001252317.1_genomic	D
GCA_022375995.1_PDT001252315.1_genomic	D
GCA_022376055.1_PDT001252313.1_genomic	D
GCA_022376975.1_PDT001252749.1_genomic	D
GCA_022379275.1_PDT001253522.1_genomic	B
GCA_022379295.1_PDT001253523.1_genomic	B
GCA_022380275.1_PDT001253579.1_genomic	D
GCA_022380315.1_PDT001253580.1_genomic	A
GCA_022381435.1_PDT001253582.1_genomic	A
GCA_022383075.1_PDT001253721.1_genomic	D
GCA_022383275.1_PDT001253724.1_genomic	A
GCA_022383655.1_PDT001253723.1_genomic	D
GCA_022383675.1_PDT001253725.1_genomic	D
GCA_022383695.1_PDT001253720.1_genomic	D
GCA_022383735.1_PDT001253718.1_genomic	D
GCA_022385155.1_PDT001253719.1_genomic	D
GCA_022385385.1_PDT001253742.1_genomic	B
GCA_022387455.1_PDT001253854.1_genomic	D
GCA_022387555.1_PDT001253840.1_genomic	D
GCA_022387655.1_PDT001253859.1_genomic	D
GCA_022387675.1_PDT001253853.1_genomic	D
GCA_022387695.1_PDT001253866.1_genomic	D
GCA_022387715.1_PDT001253838.1_genomic	D
GCA_022387755.1_PDT001253834.1_genomic	D
GCA_022387945.1_PDT001253860.1_genomic	D
GCA_022387965.1_PDT001253858.1_genomic	D
GCA_022388005.1_PDT001253847.1_genomic	D
GCA_022388025.1_PDT001253839.1_genomic	A
GCA_022388045.1_PDT001253849.1_genomic	D
GCA_022388085.1_PDT001253836.1_genomic	D
GCA_022388165.1_PDT001253856.1_genomic	D
GCA_022388325.1_PDT001253848.1_genomic	D
GCA_022388925.1_PDT001253841.1_genomic	D
GCA_022388965.1_PDT001253865.1_genomic	A
GCA_022390225.1_PDT001254014.1_genomic	B
GCA_022391565.1_PDT001254099.1_genomic	B
GCA_022391605.1_PDT001254104.1_genomic	D
GCA_022391625.1_PDT001254095.1_genomic	B
GCA_022391645.1_PDT001254096.1_genomic	D
GCA_022391665.1_PDT001254094.1_genomic	D
GCA_022391685.1_PDT001254093.1_genomic	D
GCA_022391705.1_PDT001254098.1_genomic	D
GCA_022391725.1_PDT001254091.1_genomic	D
GCA_022391765.1_PDT001254089.1_genomic	D
GCA_022391785.1_PDT001254092.1_genomic	D
GCA_022391805.1_PDT001254086.1_genomic	D
GCA_022393015.1_PDT001254121.1_genomic	A
GCA_022399425.1_PDT001254271.1_genomic	A
GCA_022400445.1_PDT001254440.1_genomic	D
GCA_022400965.1_PDT001254451.1_genomic	D
GCA_022403855.1_PDT001254533.1_genomic	D
GCA_022403875.1_PDT001254532.1_genomic	B
GCA_022403915.1_PDT001254531.1_genomic	D
GCA_022403955.1_PDT001254530.1_genomic	D
GCA_022403975.1_PDT001254529.1_genomic	B
GCA_022403995.1_PDT001254522.1_genomic	D
GCA_022404015.1_PDT001254520.1_genomic	D
GCA_022404035.1_PDT001254523.1_genomic	D
GCA_022404055.1_PDT001254519.1_genomic	D
GCA_022404075.1_PDT001254518.1_genomic	B
GCA_022404085.1_PDT001254514.1_genomic	D
GCA_022404115.1_PDT001254515.1_genomic	D
GCA_022404135.1_PDT001254513.1_genomic	D
GCA_022404155.1_PDT001254516.1_genomic	D
GCA_022404175.1_PDT001254511.1_genomic	D
GCA_022404195.1_PDT001254510.1_genomic	D
GCA_022404215.1_PDT001254512.1_genomic	D
GCA_022416625.1_PDT001255409.1_genomic	D
GCA_022417555.1_PDT001255410.1_genomic	D
GCA_022417685.1_PDT001255529.1_genomic	A
GCA_022429245.1_PDT001256218.1_genomic	B
GCA_022429265.1_PDT001256219.1_genomic	D
GCA_022429285.1_PDT001256212.1_genomic	B
GCA_022429305.1_PDT001256216.1_genomic	D
GCA_022429705.1_PDT001256220.1_genomic	D
GCA_022430805.1_PDT001256217.1_genomic	B
GCA_022432905.1_PDT001256213.1_genomic	B
GCA_022436405.1_PDT001256836.1_genomic	B
GCA_022436415.1_PDT001256837.1_genomic	B
GCA_022439785.1_PDT001257000.1_genomic	D
GCA_022439805.1_PDT001257010.1_genomic	D
GCA_022439825.1_PDT001257013.1_genomic	A
GCA_022439845.1_PDT001257008.1_genomic	A
GCA_022439865.1_PDT001257005.1_genomic	A
GCA_022439885.1_PDT001257006.1_genomic	A
GCA_022439905.1_PDT001257009.1_genomic	D
GCA_022439925.1_PDT001257003.1_genomic	D
GCA_022439945.1_PDT001257004.1_genomic	A
GCA_022439965.1_PDT001257011.1_genomic	A
GCA_022439985.1_PDT001256996.1_genomic	A
GCA_022440005.1_PDT001256999.1_genomic	D
GCA_022440045.1_PDT001256991.1_genomic	A
GCA_022440295.1_PDT001256990.1_genomic	D
GCA_022440325.1_PDT001256992.1_genomic	A
GCA_022440355.1_PDT001257016.1_genomic	A
GCA_022440385.1_PDT001257014.1_genomic	D
GCA_022440405.1_PDT001257001.1_genomic	D
GCA_022440425.1_PDT001257007.1_genomic	A
GCA_022440445.1_PDT001257012.1_genomic	A
GCA_022440465.1_PDT001256997.1_genomic	A
GCA_022440505.1_PDT001256998.1_genomic	D
GCA_022440685.1_PDT001257002.1_genomic	D
GCA_022441305.1_PDT001257262.1_genomic	D
GCA_022441325.1_PDT001257260.1_genomic	D
GCA_022441345.1_PDT001257257.1_genomic	D
GCA_022441365.1_PDT001257245.1_genomic	D
GCA_022441385.1_PDT001257247.1_genomic	D
GCA_022441405.1_PDT001257272.1_genomic	D
GCA_022441425.1_PDT001257240.1_genomic	D
GCA_022441445.1_PDT001257239.1_genomic	C
GCA_022441455.1_PDT001257253.1_genomic	D
GCA_022441485.1_PDT001257246.1_genomic	C
GCA_022441505.1_PDT001257237.1_genomic	B
GCA_022441545.1_PDT001257259.1_genomic	D
GCA_022441565.1_PDT001257248.1_genomic	D
GCA_022441585.1_PDT001257267.1_genomic	D
GCA_022441625.1_PDT001257273.1_genomic	D
GCA_022441645.1_PDT001257268.1_genomic	D
GCA_022441685.1_PDT001257269.1_genomic	D
GCA_022441705.1_PDT001257265.1_genomic	A
GCA_022441725.1_PDT001257266.1_genomic	A
GCA_022441745.1_PDT001257264.1_genomic	D
GCA_022441765.1_PDT001257258.1_genomic	D
GCA_022441785.1_PDT001257261.1_genomic	D
GCA_022441805.1_PDT001257263.1_genomic	D
GCA_022441845.1_PDT001257256.1_genomic	D
GCA_022441865.1_PDT001257255.1_genomic	D
GCA_022441885.1_PDT001257251.1_genomic	B
GCA_022441905.1_PDT001257254.1_genomic	D
GCA_022441925.1_PDT001257252.1_genomic	D
GCA_022441945.1_PDT001257250.1_genomic	A
GCA_022441965.1_PDT001257243.1_genomic	A
GCA_022441985.1_PDT001257241.1_genomic	D
GCA_022442005.1_PDT001257242.1_genomic	D
GCA_022442025.1_PDT001257238.1_genomic	D
GCA_022442065.1_PDT001257236.1_genomic	D
GCA_022442705.1_PDT001257244.1_genomic	D
GCA_022442745.1_PDT001257235.1_genomic	B
GCA_022442765.1_PDT001257234.1_genomic	A
GCA_022442785.1_PDT001257232.1_genomic	B
GCA_022442805.1_PDT001257227.1_genomic	B
GCA_022442825.1_PDT001257230.1_genomic	B
GCA_022442845.1_PDT001257224.1_genomic	A
GCA_022442865.1_PDT001257223.1_genomic	B
GCA_022442885.1_PDT001257219.1_genomic	D
GCA_022442905.1_PDT001257217.1_genomic	A
GCA_022443005.1_PDT001257229.1_genomic	B
GCA_022443025.1_PDT001257226.1_genomic	D
GCA_022443045.1_PDT001257249.1_genomic	A
GCA_022443085.1_PDT001257225.1_genomic	A
GCA_022443105.1_PDT001257218.1_genomic	B
GCA_022443125.1_PDT001257213.1_genomic	D
GCA_022443145.1_PDT001257215.1_genomic	B
GCA_022443165.1_PDT001257211.1_genomic	B
GCA_022443185.1_PDT001257210.1_genomic	D
GCA_022443205.1_PDT001257209.1_genomic	B
GCA_022443225.1_PDT001257200.1_genomic	A
GCA_022443245.1_PDT001257208.1_genomic	A
GCA_022443265.1_PDT001257198.1_genomic	B
GCA_022443285.1_PDT001257195.1_genomic	D
GCA_022443305.1_PDT001257193.1_genomic	A
GCA_022443325.1_PDT001257192.1_genomic	B
GCA_022443525.1_PDT001257228.1_genomic	A
GCA_022443545.1_PDT001257214.1_genomic	B
GCA_022443565.1_PDT001257212.1_genomic	A
GCA_022443585.1_PDT001257222.1_genomic	A
GCA_022443605.1_PDT001257202.1_genomic	A
GCA_022443625.1_PDT001257206.1_genomic	B
GCA_022443645.1_PDT001257197.1_genomic	A
GCA_022443685.1_PDT001257233.1_genomic	A
GCA_022443725.1_PDT001257231.1_genomic	A
GCA_022443745.1_PDT001257270.1_genomic	B
GCA_022443765.1_PDT001257220.1_genomic	A
GCA_022443785.1_PDT001257201.1_genomic	A
GCA_022443805.1_PDT001257204.1_genomic	A
GCA_022443825.1_PDT001257207.1_genomic	B
GCA_022443885.1_PDT001257221.1_genomic	A
GCA_022443905.1_PDT001257203.1_genomic	A
GCA_022443965.1_PDT001257199.1_genomic	D
GCA_022444725.1_PDT001257194.1_genomic	A
GCA_022444745.1_PDT001257205.1_genomic	D
GCA_022452305.1_PDT001257529.1_genomic	D
GCA_022452315.1_PDT001257528.1_genomic	D
GCA_022452325.1_PDT001257532.1_genomic	D
GCA_022452345.1_PDT001257535.1_genomic	B
GCA_022452545.1_PDT001257527.1_genomic	D
GCA_022452585.1_PDT001257525.1_genomic	D
GCA_022452765.1_PDT001257533.1_genomic	D
GCA_022452775.1_PDT001257524.1_genomic	D
GCA_022452795.1_PDT001257530.1_genomic	D
GCA_022452925.1_PDT001257544.1_genomic	D
GCA_022453465.1_PDT001257196.1_genomic	A
GCA_022459195.1_ASM2245919v1_genomic	D
GCA_022459205.1_ASM2245920v1_genomic	D
GCA_022459215.1_ASM2245921v1_genomic	D
GCA_022459225.1_ASM2245922v1_genomic	D
GCA_022459235.1_ASM2245923v1_genomic	D
GCA_022459315.1_ASM2245931v1_genomic	D
GCA_022459325.1_ASM2245932v1_genomic	D
GCA_022459335.1_ASM2245933v1_genomic	D
GCA_022459365.1_ASM2245936v1_genomic	D
GCA_022459395.1_ASM2245939v1_genomic	D
GCA_022459435.1_ASM2245943v1_genomic	D
GCA_022459445.1_ASM2245944v1_genomic	D
GCA_022459475.1_ASM2245947v1_genomic	D
GCA_022459485.1_ASM2245948v1_genomic	D
GCA_022459515.1_ASM2245951v1_genomic	D
GCA_022459535.1_ASM2245953v1_genomic	D
GCA_022459555.1_ASM2245955v1_genomic	D
GCA_022459565.1_ASM2245956v1_genomic	D
GCA_022459605.1_ASM2245960v1_genomic	D
GCA_022459615.1_ASM2245961v1_genomic	D
GCA_022459655.1_ASM2245965v1_genomic	D
GCA_022459665.1_ASM2245966v1_genomic	D
GCA_022459695.1_ASM2245969v1_genomic	D
GCA_022459715.1_ASM2245971v1_genomic	D
GCA_022459735.1_ASM2245973v1_genomic	D
GCA_022459775.1_ASM2245977v1_genomic	D
GCA_022459785.1_ASM2245978v1_genomic	D
GCA_022459795.1_ASM2245979v1_genomic	D
GCA_022459815.1_ASM2245981v1_genomic	D
GCA_022459845.1_ASM2245984v1_genomic	D
GCA_022459895.1_ASM2245989v1_genomic	D
GCA_022459905.1_ASM2245990v1_genomic	D
GCA_022459935.1_ASM2245993v1_genomic	D
GCA_022459955.1_ASM2245995v1_genomic	D
GCA_022459975.1_ASM2245997v1_genomic	D
GCA_022459995.1_ASM2245999v1_genomic	D
GCA_022460005.1_ASM2246000v1_genomic	D
GCA_022460055.1_ASM2246005v1_genomic	D
GCA_022460075.1_ASM2246007v1_genomic	D
GCA_022460095.1_ASM2246009v1_genomic	D
GCA_022460115.1_ASM2246011v1_genomic	D
GCA_022460135.1_ASM2246013v1_genomic	D
GCA_022460145.1_ASM2246014v1_genomic	D
GCA_022460185.1_ASM2246018v1_genomic	D
GCA_022460215.1_ASM2246021v1_genomic	D
GCA_022460235.1_ASM2246023v1_genomic	D
GCA_022460255.1_ASM2246025v1_genomic	D
GCA_022460265.1_ASM2246026v1_genomic	D
GCA_022460315.1_ASM2246031v1_genomic	D
GCA_022460325.1_ASM2246032v1_genomic	D
GCA_022460355.1_ASM2246035v1_genomic	D
GCA_022460375.1_ASM2246037v1_genomic	D
GCA_022460395.1_ASM2246039v1_genomic	D
GCA_022460415.1_ASM2246041v1_genomic	D
GCA_022460425.1_ASM2246042v1_genomic	D
GCA_022460475.1_ASM2246047v1_genomic	D
GCA_022460485.1_ASM2246048v1_genomic	D
GCA_022460505.1_ASM2246050v1_genomic	D
GCA_022460535.1_ASM2246053v1_genomic	D
GCA_022460545.1_ASM2246054v1_genomic	D
GCA_022460595.1_ASM2246059v1_genomic	D
GCA_022460615.1_ASM2246061v1_genomic	D
GCA_022460635.1_ASM2246063v1_genomic	D
GCA_022460655.1_ASM2246065v1_genomic	D
GCA_022460665.1_ASM2246066v1_genomic	D
GCA_022460695.1_ASM2246069v1_genomic	D
GCA_022460705.1_ASM2246070v1_genomic	D
GCA_022460735.1_ASM2246073v1_genomic	D
GCA_022460775.1_ASM2246077v1_genomic	D
GCA_022460795.1_ASM2246079v1_genomic	D
GCA_022460815.1_ASM2246081v1_genomic	D
GCA_022460825.1_ASM2246082v1_genomic	D
GCA_022460845.1_ASM2246084v1_genomic	D
GCA_022460895.1_ASM2246089v1_genomic	D
GCA_022460915.1_ASM2246091v1_genomic	D
GCA_022460925.1_ASM2246092v1_genomic	D
GCA_022460955.1_ASM2246095v1_genomic	D
GCA_022460975.1_ASM2246097v1_genomic	D
GCA_022460995.1_ASM2246099v1_genomic	D
GCA_022461005.1_ASM2246100v1_genomic	D
GCA_022461015.1_ASM2246101v1_genomic	D
GCA_022461075.1_ASM2246107v1_genomic	D
GCA_022461095.1_ASM2246109v1_genomic	D
GCA_022461115.1_ASM2246111v1_genomic	D
GCA_022461135.1_ASM2246113v1_genomic	D
GCA_022461155.1_ASM2246115v1_genomic	D
GCA_022461175.1_ASM2246117v1_genomic	D
GCA_022461185.1_ASM2246118v1_genomic	D
GCA_022461215.1_ASM2246121v1_genomic	D
GCA_022461235.1_ASM2246123v1_genomic	D
GCA_022461255.1_ASM2246125v1_genomic	D
GCA_022461275.1_ASM2246127v1_genomic	D
GCA_022461285.1_ASM2246128v1_genomic	D
GCA_022461295.1_ASM2246129v1_genomic	D
GCA_022461305.1_ASM2246130v1_genomic	D
GCA_022461355.1_ASM2246135v1_genomic	D
GCA_022461375.1_ASM2246137v1_genomic	D
GCA_022461395.1_ASM2246139v1_genomic	D
GCA_022461405.1_ASM2246140v1_genomic	D
GCA_022461435.1_ASM2246143v1_genomic	D
GCA_022461455.1_ASM2246145v1_genomic	D
GCA_022461475.1_ASM2246147v1_genomic	D
GCA_022461495.1_ASM2246149v1_genomic	D
GCA_022461515.1_ASM2246151v1_genomic	D
GCA_022461535.1_ASM2246153v1_genomic	D
GCA_022461555.1_ASM2246155v1_genomic	D
GCA_022461575.1_ASM2246157v1_genomic	D
GCA_022461595.1_ASM2246159v1_genomic	D
GCA_022461615.1_ASM2246161v1_genomic	D
GCA_022461635.1_ASM2246163v1_genomic	D
GCA_022461655.1_ASM2246165v1_genomic	D
GCA_022461675.1_ASM2246167v1_genomic	D
GCA_022461695.1_ASM2246169v1_genomic	D
GCA_022461715.1_ASM2246171v1_genomic	D
GCA_022461735.1_ASM2246173v1_genomic	D
GCA_022461745.1_ASM2246174v1_genomic	D
GCA_022461775.1_PDT001257594.1_genomic	D
GCA_022461795.1_ASM2246179v1_genomic	D
GCA_022461815.1_ASM2246181v1_genomic	D
GCA_022461835.1_ASM2246183v1_genomic	D
GCA_022461855.1_ASM2246185v1_genomic	D
GCA_022461865.1_ASM2246186v1_genomic	D
GCA_022461875.1_ASM2246187v1_genomic	D
GCA_022461915.1_ASM2246191v1_genomic	D
GCA_022461935.1_ASM2246193v1_genomic	D
GCA_022461955.1_ASM2246195v1_genomic	D
GCA_022461975.1_ASM2246197v1_genomic	D
GCA_022461985.1_ASM2246198v1_genomic	D
GCA_022462015.1_ASM2246201v1_genomic	D
GCA_022462035.1_ASM2246203v1_genomic	D
GCA_022462055.1_ASM2246205v1_genomic	D
GCA_022462075.1_ASM2246207v1_genomic	D
GCA_022462095.1_ASM2246209v1_genomic	D
GCA_022462105.1_ASM2246210v1_genomic	D
GCA_022462115.1_ASM2246211v1_genomic	D
GCA_022462155.1_ASM2246215v1_genomic	D
GCA_022462175.1_ASM2246217v1_genomic	D
GCA_022462185.1_ASM2246218v1_genomic	D
GCA_022462215.1_ASM2246221v1_genomic	D
GCA_022462235.1_ASM2246223v1_genomic	D
GCA_022462255.1_ASM2246225v1_genomic	D
GCA_022462275.1_ASM2246227v1_genomic	D
GCA_022462295.1_ASM2246229v1_genomic	D
GCA_022462305.1_ASM2246230v1_genomic	D
GCA_022462335.1_ASM2246233v1_genomic	D
GCA_022462355.1_ASM2246235v1_genomic	D
GCA_022462375.1_ASM2246237v1_genomic	D
GCA_022462395.1_ASM2246239v1_genomic	D
GCA_022462415.1_ASM2246241v1_genomic	D
GCA_022462425.1_ASM2246242v1_genomic	D
GCA_022462455.1_ASM2246245v1_genomic	D
GCA_022462475.1_ASM2246247v1_genomic	D
GCA_022462485.1_ASM2246248v1_genomic	D
GCA_022462515.1_ASM2246251v1_genomic	D
GCA_022462535.1_ASM2246253v1_genomic	D
GCA_022462555.1_ASM2246255v1_genomic	D
GCA_022462575.1_ASM2246257v1_genomic	D
GCA_022462585.1_ASM2246258v1_genomic	D
GCA_022462595.1_ASM2246259v1_genomic	D
GCA_022462635.1_ASM2246263v1_genomic	D
GCA_022462645.1_ASM2246264v1_genomic	D
GCA_022462675.1_ASM2246267v1_genomic	D
GCA_022462685.1_ASM2246268v1_genomic	D
GCA_022462695.1_ASM2246269v1_genomic	D
GCA_022462735.1_ASM2246273v1_genomic	D
GCA_022462755.1_ASM2246275v1_genomic	D
GCA_022462775.1_ASM2246277v1_genomic	D
GCA_022462795.1_ASM2246279v1_genomic	D
GCA_022462805.1_ASM2246280v1_genomic	D
GCA_022462835.1_ASM2246283v1_genomic	D
GCA_022462855.1_ASM2246285v1_genomic	D
GCA_022462875.1_ASM2246287v1_genomic	D
GCA_022462895.1_ASM2246289v1_genomic	D
GCA_022475015.1_PDT001258002.1_genomic	B
GCA_022475025.1_PDT001258001.1_genomic	D
GCA_022475055.1_PDT001257999.1_genomic	D
GCA_022475075.1_PDT001258000.1_genomic	B
GCA_022475095.1_PDT001258003.1_genomic	D
GCA_022475115.1_PDT001257998.1_genomic	D
GCA_022475175.1_PDT001257983.1_genomic	B
GCA_022475295.1_PDT001257957.1_genomic	D
GCA_022475755.1_PDT001258087.1_genomic	D
GCA_022475815.1_PDT001258089.1_genomic	D
GCA_022475825.1_PDT001258091.1_genomic	D
GCA_022475855.1_PDT001258088.1_genomic	B
GCA_022475895.1_PDT001258084.1_genomic	D
GCA_022475935.1_PDT001258086.1_genomic	B
GCA_022476055.1_PDT001258090.1_genomic	D
GCA_022477055.1_PDT001258094.1_genomic	B
GCA_022477475.1_PDT001258092.1_genomic	B
GCA_022480925.1_PDT001258483.1_genomic	B
GCA_022492215.1_PDT001258626.1_genomic	B
GCA_022492755.1_PDT001258593.1_genomic	D
GCA_022499365.1_ASM2249936v1_genomic	B
GCA_022499375.1_ASM2249937v1_genomic	D
GCA_022499385.1_ASM2249938v1_genomic	B
GCA_022499395.1_ASM2249939v1_genomic	D
GCA_022499525.1_ASM2249952v1_genomic	A
GCA_022499545.1_ASM2249954v1_genomic	B
GCA_022499555.1_ASM2249955v1_genomic	B
GCA_022499645.1_ASM2249964v1_genomic	D
GCA_022499725.1_ASM2249972v1_genomic	D
GCA_022499735.1_ASM2249973v1_genomic	A
GCA_022499785.1_ASM2249978v1_genomic	B
GCA_022499795.1_ASM2249979v1_genomic	D
GCA_022499825.1_ASM2249982v1_genomic	B
GCA_022499925.1_ASM2249992v1_genomic	A
GCA_022499935.1_ASM2249993v1_genomic	A
GCA_022499985.1_ASM2249998v1_genomic	B
GCA_022500045.1_ASM2250004v1_genomic	D
GCA_022500055.1_ASM2250005v1_genomic	D
GCA_022500065.1_ASM2250006v1_genomic	B
GCA_022500075.1_ASM2250007v1_genomic	A
GCA_022500095.1_ASM2250009v1_genomic	D
GCA_022500225.1_ASM2250022v1_genomic	B
GCA_022500245.1_ASM2250024v1_genomic	A
GCA_022500265.1_ASM2250026v1_genomic	B
GCA_022500385.1_ASM2250038v1_genomic	B
GCA_022504465.1_PDT001261667.1_genomic	D
GCA_022506165.1_PDT001261678.1_genomic	A
GCA_022507425.1_ASM2250742v1_genomic	D
GCA_022507445.1_ASM2250744v1_genomic	D
GCA_022507455.1_ASM2250745v1_genomic	D
GCA_022507485.1_ASM2250748v1_genomic	A
GCA_022507495.1_ASM2250749v1_genomic	A
GCA_022507525.1_ASM2250752v1_genomic	D
GCA_022507535.1_ASM2250753v1_genomic	D
GCA_022507565.1_ASM2250756v1_genomic	D
GCA_022507575.1_ASM2250757v1_genomic	D
GCA_022507605.1_ASM2250760v1_genomic	D
GCA_022507625.1_ASM2250762v1_genomic	D
GCA_022507645.1_ASM2250764v1_genomic	D
GCA_022507655.1_ASM2250765v1_genomic	D
GCA_022507685.1_ASM2250768v1_genomic	D
GCA_022507705.1_ASM2250770v1_genomic	D
GCA_022507725.1_ASM2250772v1_genomic	D
GCA_022507735.1_ASM2250773v1_genomic	D
GCA_022507745.1_ASM2250774v1_genomic	D
GCA_022507785.1_ASM2250778v1_genomic	D
GCA_022507805.1_ASM2250780v1_genomic	D
GCA_022507815.1_ASM2250781v1_genomic	D
GCA_022507845.1_ASM2250784v1_genomic	D
GCA_022507865.1_ASM2250786v1_genomic	D
GCA_022507885.1_ASM2250788v1_genomic	D
GCA_022507905.1_ASM2250790v1_genomic	D
GCA_022507925.1_ASM2250792v1_genomic	D
GCA_022507945.1_ASM2250794v1_genomic	D
GCA_022507965.1_ASM2250796v1_genomic	D
GCA_022507985.1_ASM2250798v1_genomic	D
GCA_022508005.1_ASM2250800v1_genomic	D
GCA_022508025.1_ASM2250802v1_genomic	D
GCA_022508035.1_ASM2250803v1_genomic	D
GCA_022508065.1_ASM2250806v1_genomic	D
GCA_022508085.1_ASM2250808v1_genomic	D
GCA_022508105.1_ASM2250810v1_genomic	D
GCA_022508125.1_ASM2250812v1_genomic	D
GCA_022508145.1_ASM2250814v1_genomic	D
GCA_022514645.1_PDT001262013.1_genomic	D
GCA_022514665.1_PDT001262014.1_genomic	D
GCA_022514685.1_PDT001262012.1_genomic	B
GCA_022514705.1_PDT001262016.1_genomic	D
GCA_022515375.1_PDT001262009.1_genomic	D
GCA_022515415.1_PDT001262011.1_genomic	D
GCA_022516825.1_PDT001261950.1_genomic	D
GCA_022516865.1_PDT001261947.1_genomic	D
GCA_022516885.1_PDT001261946.1_genomic	D
GCA_022516925.1_PDT001261945.1_genomic	D
GCA_022516945.1_PDT001261942.1_genomic	D
GCA_022516985.1_PDT001261941.1_genomic	D
GCA_022517025.1_PDT001261940.1_genomic	D
GCA_022521665.1_PDT001262345.1_genomic	A
GCA_022577985.1_PDT001264231.1_genomic	B
GCA_022578245.1_PDT001264205.1_genomic	B
GCA_022580585.1_PDT001264038.1_genomic	D
GCA_022581355.1_PDT001263972.1_genomic	B
GCA_022581415.1_PDT001263971.1_genomic	D
GCA_022582435.1_PDT001263912.1_genomic	D
GCA_022583915.1_PDT001263933.1_genomic	D
GCA_022584215.1_PDT001264605.1_genomic	D
GCA_022584255.1_PDT001264606.1_genomic	D
GCA_022586955.1_PDT001264806.1_genomic	B
GCA_022586965.1_PDT001264809.1_genomic	B
GCA_022586995.1_PDT001264856.1_genomic	D
GCA_022587015.1_PDT001264706.1_genomic	D
GCA_022593285.1_PDT001264696.1_genomic	B
GCA_022595935.1_PDT001264949.1_genomic	B
GCA_022596695.1_PDT001264436.1_genomic	A
GCA_022597735.1_PDT001264417.1_genomic	B
GCA_022601815.1_PDT001267865.1_genomic	B
GCA_022605455.1_PDT001268714.1_genomic	D
GCA_022605475.1_PDT001268471.1_genomic	D
GCA_022605495.1_PDT001268715.1_genomic	D
GCA_022605555.1_PDT001268535.1_genomic	D
GCA_022605625.1_PDT001268502.1_genomic	D
GCA_022605645.1_PDT001268534.1_genomic	D
GCA_022605665.1_PDT001268513.1_genomic	D
GCA_022605685.1_PDT001268479.1_genomic	A
GCA_022605705.1_PDT001268463.1_genomic	D
GCA_022605735.1_PDT001268466.1_genomic	D
GCA_022605755.1_PDT001268501.1_genomic	D
GCA_022605775.1_PDT001268451.1_genomic	D
GCA_022605795.1_PDT001268453.1_genomic	D
GCA_022605815.1_PDT001268405.1_genomic	D
GCA_022605835.1_PDT001268447.1_genomic	D
GCA_022605855.1_PDT001268449.1_genomic	D
GCA_022605875.1_PDT001268345.1_genomic	D
GCA_022605905.1_PDT001268732.1_genomic	D
GCA_022606615.1_PDT001269255.1_genomic	D
GCA_022608905.1_PDT001269303.1_genomic	A
GCA_022610285.1_PDT001254087.1_genomic	D
GCA_022610365.1_PDT001269413.1_genomic	C
GCA_022612775.1_PDT001269341.1_genomic	B
GCA_022612915.1_PDT001189738.2_genomic	D
GCA_022614395.1_PDT001269287.1_genomic	D
GCA_022614475.1_PDT001269333.1_genomic	B
GCA_022616875.1_PDT001269823.1_genomic	D
GCA_022617315.1_PDT001269796.1_genomic	D
GCA_022617355.1_PDT001269795.1_genomic	D
GCA_022617375.1_PDT001269790.1_genomic	D
GCA_022617435.1_PDT001269788.1_genomic	D
GCA_022617475.1_PDT001269786.1_genomic	D
GCA_022617495.1_PDT001269787.1_genomic	B
GCA_022617535.1_PDT001269785.1_genomic	D
GCA_022617615.1_PDT001269780.1_genomic	D
GCA_022617635.1_PDT001269777.1_genomic	D
GCA_022617775.1_PDT001269771.1_genomic	D
GCA_022618015.1_PDT001269760.1_genomic	A
GCA_022618455.1_PDT001269738.1_genomic	A
GCA_022619015.1_PDT001268734.1_genomic	D
GCA_022619035.1_PDT001268733.1_genomic	D
GCA_022619055.1_PDT001268727.1_genomic	B
GCA_022619075.1_PDT001268723.1_genomic	D
GCA_022619095.1_PDT001268724.1_genomic	D
GCA_022619115.1_PDT001268725.1_genomic	D
GCA_022619135.1_PDT001268729.1_genomic	B
GCA_022619155.1_PDT001268721.1_genomic	D
GCA_022619175.1_PDT001268722.1_genomic	D
GCA_022619195.1_PDT001268720.1_genomic	D
GCA_022619215.1_PDT001268719.1_genomic	D
GCA_022619235.1_PDT001268718.1_genomic	B
GCA_022619255.1_PDT001268713.1_genomic	D
GCA_022619315.1_PDT001268731.1_genomic	D
GCA_022619335.1_PDT001268728.1_genomic	D
GCA_022619355.1_PDT001268726.1_genomic	B
GCA_022619375.1_PDT001268716.1_genomic	D
GCA_022619395.1_PDT001268540.1_genomic	D
GCA_022619415.1_PDT001268537.1_genomic	D
GCA_022619435.1_PDT001268538.1_genomic	D
GCA_022619455.1_PDT001268536.1_genomic	D
GCA_022619465.1_PDT001268539.1_genomic	D
GCA_022619495.1_PDT001268532.1_genomic	D
GCA_022619515.1_PDT001268531.1_genomic	D
GCA_022619535.1_PDT001268533.1_genomic	D
GCA_022619555.1_PDT001268530.1_genomic	D
GCA_022619575.1_PDT001268529.1_genomic	D
GCA_022619595.1_PDT001268528.1_genomic	D
GCA_022619635.1_PDT001268526.1_genomic	D
GCA_022619655.1_PDT001268525.1_genomic	D
GCA_022619675.1_PDT001268524.1_genomic	D
GCA_022619695.1_PDT001268523.1_genomic	D
GCA_022619715.1_PDT001268522.1_genomic	D
GCA_022619735.1_PDT001268521.1_genomic	D
GCA_022619755.1_PDT001268520.1_genomic	D
GCA_022619775.1_PDT001268519.1_genomic	D
GCA_022619795.1_PDT001268518.1_genomic	D
GCA_022619815.1_PDT001268516.1_genomic	D
GCA_022619835.1_PDT001268517.1_genomic	D
GCA_022619855.1_PDT001268515.1_genomic	D
GCA_022619875.1_PDT001268514.1_genomic	D
GCA_022619895.1_PDT001268511.1_genomic	D
GCA_022619915.1_PDT001268512.1_genomic	D
GCA_022619935.1_PDT001268510.1_genomic	D
GCA_022619955.1_PDT001268509.1_genomic	D
GCA_022619975.1_PDT001268508.1_genomic	D
GCA_022619995.1_PDT001268506.1_genomic	D
GCA_022620015.1_PDT001268507.1_genomic	D
GCA_022620035.1_PDT001268505.1_genomic	D
GCA_022620055.1_PDT001268504.1_genomic	D
GCA_022620075.1_PDT001268503.1_genomic	D
GCA_022620095.1_PDT001268499.1_genomic	D
GCA_022620115.1_PDT001268497.1_genomic	D
GCA_022620135.1_PDT001268498.1_genomic	D
GCA_022620155.1_PDT001268495.1_genomic	D
GCA_022620175.1_PDT001268496.1_genomic	D
GCA_022620195.1_PDT001268491.1_genomic	A
GCA_022620215.1_PDT001268493.1_genomic	D
GCA_022620235.1_PDT001268492.1_genomic	A
GCA_022620255.1_PDT001268489.1_genomic	D
GCA_022620275.1_PDT001268490.1_genomic	D
GCA_022620295.1_PDT001268494.1_genomic	D
GCA_022620315.1_PDT001268500.1_genomic	D
GCA_022620335.1_PDT001268487.1_genomic	D
GCA_022620355.1_PDT001268488.1_genomic	D
GCA_022620375.1_PDT001268486.1_genomic	D
GCA_022620395.1_PDT001268485.1_genomic	D
GCA_022620415.1_PDT001268484.1_genomic	D
GCA_022620435.1_PDT001268481.1_genomic	D
GCA_022620455.1_PDT001268483.1_genomic	A
GCA_022620475.1_PDT001268476.1_genomic	D
GCA_022620495.1_PDT001268475.1_genomic	D
GCA_022620515.1_PDT001268469.1_genomic	D
GCA_022620535.1_PDT001268468.1_genomic	D
GCA_022620555.1_PDT001268461.1_genomic	D
GCA_022620575.1_PDT001268480.1_genomic	D
GCA_022620595.1_PDT001268478.1_genomic	D
GCA_022620615.1_PDT001268474.1_genomic	D
GCA_022620635.1_PDT001268482.1_genomic	D
GCA_022620655.1_PDT001268477.1_genomic	D
GCA_022620675.1_PDT001268473.1_genomic	D
GCA_022620695.1_PDT001268470.1_genomic	D
GCA_022620715.1_PDT001268472.1_genomic	D
GCA_022620735.1_PDT001268465.1_genomic	D
GCA_022620755.1_PDT001268467.1_genomic	D
GCA_022620775.1_PDT001268464.1_genomic	D
GCA_022620795.1_PDT001268459.1_genomic	B
GCA_022620815.1_PDT001268460.1_genomic	D
GCA_022620835.1_PDT001268462.1_genomic	D
GCA_022620855.1_PDT001268458.1_genomic	D
GCA_022620875.1_PDT001268457.1_genomic	D
GCA_022620895.1_PDT001268456.1_genomic	B
GCA_022620915.1_PDT001268454.1_genomic	D
GCA_022620935.1_PDT001268455.1_genomic	B
GCA_022620955.1_PDT001268452.1_genomic	B
GCA_022620975.1_PDT001268450.1_genomic	D
GCA_022620995.1_PDT001268448.1_genomic	D
GCA_022621035.1_PDT001268444.1_genomic	A
GCA_022621055.1_PDT001268445.1_genomic	D
GCA_022621075.1_PDT001268443.1_genomic	A
GCA_022621095.1_PDT001268442.1_genomic	A
GCA_022621115.1_PDT001268441.1_genomic	D
GCA_022621135.1_PDT001268440.1_genomic	D
GCA_022621155.1_PDT001268439.1_genomic	A
GCA_022621175.1_PDT001268437.1_genomic	D
GCA_022621195.1_PDT001268436.1_genomic	D
GCA_022621215.1_PDT001268438.1_genomic	A
GCA_022621235.1_PDT001268434.1_genomic	D
GCA_022621255.1_PDT001268435.1_genomic	D
GCA_022621275.1_PDT001268433.1_genomic	D
GCA_022621295.1_PDT001268431.1_genomic	D
GCA_022621315.1_PDT001268432.1_genomic	D
GCA_022621335.1_PDT001268430.1_genomic	D
GCA_022621355.1_PDT001268429.1_genomic	B
GCA_022621375.1_PDT001268428.1_genomic	D
GCA_022621395.1_PDT001268426.1_genomic	B
GCA_022621415.1_PDT001268427.1_genomic	D
GCA_022621435.1_PDT001268424.1_genomic	D
GCA_022621455.1_PDT001268425.1_genomic	D
GCA_022621475.1_PDT001268423.1_genomic	D
GCA_022621495.1_PDT001268422.1_genomic	A
GCA_022621515.1_PDT001268420.1_genomic	D
GCA_022621535.1_PDT001268421.1_genomic	D
GCA_022621555.1_PDT001268419.1_genomic	D
GCA_022621575.1_PDT001268418.1_genomic	D
GCA_022621595.1_PDT001268417.1_genomic	B
GCA_022621615.1_PDT001268416.1_genomic	B
GCA_022621635.1_PDT001268404.1_genomic	D
GCA_022621655.1_PDT001268408.1_genomic	B
GCA_022621675.1_PDT001268409.1_genomic	D
GCA_022621695.1_PDT001268406.1_genomic	D
GCA_022621715.1_PDT001268407.1_genomic	B
GCA_022621735.1_PDT001268403.1_genomic	D
GCA_022621755.1_PDT001268402.1_genomic	D
GCA_022621775.1_PDT001268399.1_genomic	D
GCA_022621795.1_PDT001268400.1_genomic	D
GCA_022621815.1_PDT001268401.1_genomic	D
GCA_022621835.1_PDT001268398.1_genomic	D
GCA_022621855.1_PDT001268396.1_genomic	D
GCA_022621875.1_PDT001268394.1_genomic	D
GCA_022621895.1_PDT001268397.1_genomic	D
GCA_022621915.1_PDT001268395.1_genomic	D
GCA_022621955.1_PDT001268351.1_genomic	D
GCA_022621975.1_PDT001268350.1_genomic	D
GCA_022621995.1_PDT001268349.1_genomic	D
GCA_004470865.1_PDT000435049.1_genomic	B
GCA_004470885.1_PDT000435055.1_genomic	D
GCA_004470905.1_PDT000435057.1_genomic	D
GCA_004470925.1_PDT000435054.1_genomic	D
GCA_004470945.1_PDT000435438.1_genomic	D
GCA_004470965.1_PDT000435439.1_genomic	D
GCA_004470985.1_PDT000052661.2_genomic	D
GCA_004471005.1_PDT000435440.1_genomic	D
GCA_004471025.1_PDT000052676.2_genomic	A
GCA_004471045.1_PDT000052681.2_genomic	A
GCA_004471055.1_PDT000052677.2_genomic	A
GCA_004471085.1_PDT000052678.2_genomic	A
GCA_004471105.1_PDT000052684.2_genomic	A
GCA_004471125.1_PDT000052685.2_genomic	A
GCA_004471145.1_PDT000052683.2_genomic	A
GCA_004471165.1_PDT000052679.2_genomic	A
GCA_004471185.1_PDT000052680.2_genomic	A
GCA_004471205.1_PDT000052687.2_genomic	A
GCA_004471225.1_PDT000052700.3_genomic	C
GCA_004471245.1_PDT000052686.2_genomic	A
GCA_004471265.1_PDT000052698.2_genomic	B
GCA_004471285.1_PDT000439488.1_genomic	B
GCA_004471305.1_PDT000439442.1_genomic	D
GCA_004471325.1_PDT000439391.1_genomic	B
GCA_004471335.1_PDT000052699.2_genomic	D
GCA_004471365.1_PDT000439440.1_genomic	D
GCA_004471385.1_PDT000439443.1_genomic	A
GCA_004471395.1_PDT000439489.1_genomic	B
GCA_004471425.1_PDT000439491.1_genomic	A
GCA_004471445.1_PDT000440549.1_genomic	D
GCA_004471465.1_PDT000439597.1_genomic	B
GCA_004471485.1_PDT000439630.1_genomic	B
GCA_004471505.1_PDT000440552.1_genomic	D
GCA_004471525.1_PDT000440555.1_genomic	A
GCA_004471545.1_PDT000440553.1_genomic	A
GCA_004471565.1_PDT000440557.1_genomic	A
GCA_004471585.1_PDT000053679.2_genomic	B
GCA_004471605.1_PDT000412244.2_genomic	A
GCA_004471625.1_PDT000440558.1_genomic	D
GCA_004471645.1_PDT000440556.1_genomic	A
GCA_004471665.1_PDT000446032.1_genomic	D
GCA_004471685.1_PDT000440554.1_genomic	A
GCA_004471705.1_PDT000443207.1_genomic	B
GCA_004471725.1_PDT000447551.1_genomic	A
GCA_004471745.1_PDT000053675.2_genomic	B
GCA_004471765.1_PDT000447569.1_genomic	A
GCA_004471785.1_PDT000053764.2_genomic	D
GCA_004471805.1_PDT000447566.1_genomic	D
GCA_004471845.1_PDT000447592.1_genomic	D
GCA_004471865.1_PDT000447575.1_genomic	D
GCA_004471885.1_PDT000447580.1_genomic	D
GCA_004471905.1_PDT000447606.1_genomic	D
GCA_004471925.1_PDT000447632.1_genomic	D
GCA_004471945.1_PDT000447618.1_genomic	D
GCA_004471965.1_PDT000447651.1_genomic	D
GCA_004471985.1_PDT000447583.1_genomic	A
GCA_004472005.1_PDT000457770.1_genomic	A
GCA_004472025.1_PDT000447595.1_genomic	D
GCA_004472045.1_PDT000454517.1_genomic	D
GCA_004472065.1_PDT000454748.1_genomic	D
GCA_004472085.1_PDT000459582.1_genomic	A
GCA_004472105.1_PDT000459579.1_genomic	D
GCA_004472125.1_PDT000459575.1_genomic	A
GCA_004472145.1_PDT000454751.1_genomic	D
GCA_004472165.1_PDT000303046.3_genomic	D
GCA_004472185.1_PDT000447654.1_genomic	B
GCA_004472205.1_PDT000455178.1_genomic	B
GCA_004472225.1_PDT000454749.1_genomic	D
GCA_004472245.1_PDT000457766.1_genomic	A
GCA_004472265.1_PDT000457767.1_genomic	D
GCA_004472305.1_PDT000457771.1_genomic	A
GCA_004472325.1_PDT000457769.1_genomic	A
GCA_004472345.1_PDT000459580.1_genomic	D
GCA_004472365.1_PDT000432512.3_genomic	D
GCA_004472385.1_PDT000447643.1_genomic	B
GCA_004472405.1_PDT000447650.1_genomic	C
GCA_004472425.1_PDT000447665.1_genomic	B
GCA_004472445.1_PDT000447660.1_genomic	D
GCA_004472465.1_PDT000447666.1_genomic	D
GCA_004472485.1_PDT000447661.1_genomic	A
GCA_004472505.1_PDT000448309.1_genomic	C
GCA_004472525.1_PDT000447667.1_genomic	D
GCA_004472545.1_PDT000448326.1_genomic	B
GCA_004472565.1_PDT000448316.1_genomic	C
GCA_004472585.1_PDT000448323.1_genomic	B
GCA_004472605.1_PDT000399178.4_genomic	D
GCA_004472615.1_PDT000399165.4_genomic	D
GCA_004472645.1_PDT000452365.1_genomic	D
GCA_004472665.1_PDT000452684.1_genomic	B
GCA_004472675.1_PDT000399179.4_genomic	B
GCA_004472705.1_PDT000452682.1_genomic	C
GCA_004472725.1_PDT000452683.1_genomic	D
GCA_004472745.1_PDT000417313.2_genomic	A
GCA_004472765.1_PDT000414093.2_genomic	D
GCA_004472785.1_PDT000417304.2_genomic	A
GCA_004472805.1_PDT000454167.1_genomic	D
GCA_004472845.1_PDT000452737.1_genomic	D
GCA_004472865.1_PDT000455187.1_genomic	A
GCA_004472885.1_PDT000455183.1_genomic	A
GCA_004472905.1_PDT000455186.1_genomic	B
GCA_004472925.1_PDT000455191.1_genomic	D
GCA_004472945.1_PDT000455188.1_genomic	B
GCA_004472965.1_PDT000455181.1_genomic	B
GCA_004472985.1_PDT000455340.1_genomic	B
GCA_004473005.1_PDT000455228.1_genomic	D
GCA_004473025.1_PDT000455353.1_genomic	D
GCA_004473035.1_PDT000430623.2_genomic	D
GCA_004473065.1_PDT000455369.1_genomic	C
GCA_004473085.1_PDT000431656.2_genomic	A
GCA_004473105.1_PDT000455368.1_genomic	B
GCA_004473125.1_PDT000456233.1_genomic	B
GCA_004473145.1_PDT000456275.1_genomic	B
GCA_004473165.1_PDT000457762.1_genomic	B
GCA_004473185.1_PDT000457764.1_genomic	B
GCA_004473205.1_PDT000457763.1_genomic	A
GCA_004473225.1_PDT000457773.1_genomic	A
GCA_004473235.1_PDT000456274.1_genomic	D
GCA_004473265.1_PDT000457765.1_genomic	B
GCA_004473285.1_PDT000457776.1_genomic	D
GCA_004473305.1_PDT000457772.1_genomic	A
GCA_004473325.1_PDT000457782.1_genomic	D
GCA_004473345.1_PDT000457778.1_genomic	A
GCA_004473365.1_PDT000457774.1_genomic	D
GCA_004473385.1_PDT000457866.1_genomic	D
GCA_004473405.1_PDT000457779.1_genomic	A
GCA_004473425.1_PDT000458719.1_genomic	D
GCA_004473445.1_PDT000459569.1_genomic	A
GCA_004473465.1_PDT000457852.1_genomic	D
GCA_004473485.1_PDT000458790.1_genomic	B
GCA_004473505.1_PDT000458720.1_genomic	D
GCA_004473525.1_PDT000054737.2_genomic	D
GCA_004473545.1_PDT000459567.1_genomic	A
GCA_004473565.1_PDT000322493.6_genomic	D
GCA_004473585.1_PDT000459555.1_genomic	D
GCA_004473605.1_PDT000459553.1_genomic	A
GCA_004473625.1_PDT000459552.1_genomic	A
GCA_004473645.1_PDT000459574.1_genomic	A
GCA_004473665.1_PDT000393782.4_genomic	B
GCA_004473675.1_PDT000002742.3_genomic	A
GCA_004473705.1_PDT000002740.3_genomic	A
GCA_004473725.1_PDT000002743.3_genomic	D
GCA_004473745.1_PDT000002741.3_genomic	B
GCA_004473765.1_PDT000002744.3_genomic	A
GCA_004473785.1_PDT000002754.3_genomic	D
GCA_004473805.1_PDT000002745.3_genomic	D
GCA_004473825.1_PDT000002747.3_genomic	B
GCA_004473845.1_PDT000002751.3_genomic	B
GCA_004473865.1_PDT000002755.3_genomic	B
GCA_004473885.1_PDT000002757.3_genomic	A
GCA_004473905.1_PDT000002756.3_genomic	B
GCA_004473925.1_PDT000002759.3_genomic	B
GCA_004473965.1_PDT000002762.3_genomic	B
GCA_004473985.1_PDT000002764.3_genomic	C
GCA_004474005.1_PDT000002758.3_genomic	A
GCA_004474045.1_PDT000466969.1_genomic	D
GCA_004474065.1_PDT000467004.1_genomic	D
GCA_004474085.1_PDT000463928.1_genomic	B
GCA_004474105.1_PDT000465267.1_genomic	A
GCA_004474125.1_PDT000465271.1_genomic	B
GCA_004474145.1_PDT000465231.1_genomic	B
GCA_004474165.1_PDT000465710.1_genomic	B
GCA_004474185.1_PDT000467105.1_genomic	D
GCA_004474205.1_PDT000466955.1_genomic	D
GCA_004474225.1_PDT000466956.1_genomic	D
GCA_004474245.1_PDT000002768.3_genomic	D
GCA_004474265.1_PDT000463929.1_genomic	B
GCA_004474285.1_PDT000463959.1_genomic	D
GCA_004474305.1_PDT000463948.1_genomic	D
GCA_004474325.1_PDT000463941.1_genomic	D
GCA_004474345.1_PDT000463930.1_genomic	B
GCA_004474365.1_PDT000463944.1_genomic	A
GCA_004474385.1_PDT000465711.1_genomic	D
GCA_004474405.1_PDT000465714.1_genomic	A
GCA_004474465.1_PDT000467017.1_genomic	D
GCA_004474485.1_PDT000002761.3_genomic	C
GCA_004474505.1_PDT000002766.3_genomic	A
GCA_004474525.1_PDT000002765.3_genomic	B
GCA_004474545.1_PDT000002767.3_genomic	B
GCA_004474565.1_PDT000463970.1_genomic	D
GCA_004474585.1_PDT000463982.1_genomic	B
GCA_004474605.1_PDT000463961.1_genomic	A
GCA_004474625.1_PDT000463976.1_genomic	B
GCA_004474645.1_PDT000463995.1_genomic	D
GCA_004474665.1_PDT000463996.1_genomic	A
GCA_004474675.1_PDT000464020.1_genomic	B
GCA_004474705.1_PDT000464125.1_genomic	B
GCA_004474715.1_PDT000464126.1_genomic	A
GCA_004474745.1_PDT000464127.1_genomic	B
GCA_004474765.1_PDT000464129.1_genomic	B
GCA_004474785.1_PDT000464140.1_genomic	B
GCA_004474805.1_PDT000464141.1_genomic	B
GCA_004474825.1_PDT000464130.1_genomic	B
GCA_004474845.1_PDT000465145.1_genomic	A
GCA_004474865.1_PDT000464409.1_genomic	A
GCA_004474885.1_PDT000465179.1_genomic	D
GCA_004474905.1_PDT000464781.1_genomic	B
GCA_004474925.1_PDT000465146.1_genomic	B
GCA_004474945.1_PDT000465574.1_genomic	B
GCA_004474985.1_PDT000465575.1_genomic	B
GCA_004475015.1_PDT000465687.1_genomic	A
GCA_004475045.1_PDT000465684.1_genomic	B
GCA_004475065.1_PDT000465685.1_genomic	D
GCA_004475085.1_PDT000465689.1_genomic	D
GCA_004475105.1_PDT000465688.1_genomic	B
GCA_004475125.1_PDT000465691.1_genomic	D
GCA_004475145.1_PDT000465694.1_genomic	D
GCA_004475165.1_PDT000465690.1_genomic	D
GCA_004475185.1_PDT000465692.1_genomic	D
GCA_004475205.1_PDT000465695.1_genomic	D
GCA_004475225.1_PDT000465701.1_genomic	A
GCA_004475285.1_PDT000465705.1_genomic	D
GCA_004475305.1_PDT000465707.1_genomic	D
GCA_004475325.1_PDT000465717.1_genomic	A
GCA_004475335.1_PDT000465703.1_genomic	D
GCA_004475365.1_PDT000465706.1_genomic	A
GCA_004475405.1_PDT000465755.1_genomic	C
GCA_004475425.1_PDT000465700.1_genomic	D
GCA_004475445.1_PDT000465754.1_genomic	A
GCA_004475465.1_PDT000465698.1_genomic	D
GCA_004475485.1_PDT000465756.1_genomic	A
GCA_004475505.1_PDT000466079.1_genomic	A
GCA_004475525.1_PDT000466080.1_genomic	A
GCA_004475545.1_PDT000466090.1_genomic	A
GCA_004475565.1_PDT000466168.1_genomic	A
GCA_004475585.1_PDT000466081.1_genomic	A
GCA_004475605.1_PDT000466093.1_genomic	A
GCA_004475625.1_PDT000466095.1_genomic	D
GCA_004475645.1_PDT000466944.1_genomic	D
GCA_004475665.1_PDT000466953.1_genomic	D
GCA_004475675.1_PDT000466954.1_genomic	D
GCA_004475705.1_PDT000466946.1_genomic	D
GCA_004475725.1_PDT000466945.1_genomic	B
GCA_004475745.1_PDT000466952.1_genomic	D
GCA_004475765.1_PDT000466947.1_genomic	B
GCA_004475785.1_PDT000466943.1_genomic	B
GCA_004475805.1_PDT000466951.1_genomic	D
GCA_004475825.1_PDT000466948.1_genomic	B
GCA_004475905.1_PDT000469212.1_genomic	D
GCA_004475925.1_PDT000470339.1_genomic	D
GCA_004475945.1_PDT000469208.1_genomic	D
GCA_004475965.1_PDT000470408.1_genomic	D
GCA_004476005.1_PDT000470409.1_genomic	B
GCA_004476025.1_PDT000469205.1_genomic	D
GCA_004476045.1_PDT000469202.1_genomic	D
GCA_004476065.1_PDT000469232.1_genomic	D
GCA_004476085.1_PDT000470340.1_genomic	D
GCA_004476105.1_PDT000470369.1_genomic	D
GCA_004476125.1_PDT000470338.1_genomic	D
GCA_004476145.1_PDT000470368.1_genomic	D
GCA_004476165.1_PDT000470411.1_genomic	D
GCA_004476185.1_PDT000469239.1_genomic	A
GCA_004476205.1_PDT000469216.1_genomic	D
GCA_004476225.1_PDT000470342.1_genomic	D
GCA_004476245.1_PDT000470370.1_genomic	B
GCA_004476265.1_PDT000470371.1_genomic	D
GCA_004476285.1_PDT000470410.1_genomic	B
GCA_004476305.1_PDT000470413.1_genomic	D
GCA_004476325.1_PDT000470415.1_genomic	A
GCA_004476365.1_PDT000468290.1_genomic	D
GCA_004476385.1_PDT000468403.1_genomic	D
GCA_004476425.1_PDT000469149.1_genomic	D
GCA_004476445.1_PDT000469020.1_genomic	D
GCA_004476465.1_PDT000469140.1_genomic	D
GCA_004476485.1_PDT000469167.1_genomic	D
GCA_004476505.1_PDT000469179.1_genomic	D
GCA_004476525.1_PDT000469139.1_genomic	D
GCA_004476545.1_PDT000469161.1_genomic	D
GCA_004476565.1_PDT000469171.1_genomic	D
GCA_004476585.1_PDT000469263.1_genomic	D
GCA_004476595.1_PDT000469275.1_genomic	D
GCA_004476625.1_PDT000469173.1_genomic	D
GCA_004476645.1_PDT000469272.1_genomic	A
GCA_004476665.1_PDT000469282.1_genomic	D
GCA_004476685.1_PDT000469279.1_genomic	D
GCA_004476705.1_PDT000469291.1_genomic	A
GCA_004476725.1_PDT000469294.1_genomic	D
GCA_004476745.1_PDT000469290.1_genomic	B
GCA_004476765.1_PDT000469328.1_genomic	D
GCA_004476785.1_PDT000469295.1_genomic	D
GCA_004476805.1_PDT000469329.1_genomic	D
GCA_004476825.1_PDT000469326.1_genomic	D
GCA_004476865.1_PDT000469344.1_genomic	D
GCA_004476875.1_PDT000469341.1_genomic	D
GCA_004476905.1_PDT000469343.1_genomic	D
GCA_004476925.1_PDT000470335.1_genomic	D
GCA_004476945.1_PDT000469394.1_genomic	D
GCA_004476965.1_PDT000470344.1_genomic	B
GCA_004476985.1_PDT000470343.1_genomic	D
GCA_004477005.1_PDT000470337.1_genomic	D
GCA_004477025.1_PDT000470345.1_genomic	B
GCA_004477045.1_PDT000470347.1_genomic	D
GCA_004477065.1_PDT000470348.1_genomic	D
GCA_004477085.1_PDT000470351.1_genomic	D
GCA_004477105.1_PDT000470349.1_genomic	D
GCA_004477125.1_PDT000470352.1_genomic	D
GCA_004477145.1_PDT000470356.1_genomic	D
GCA_004477165.1_PDT000470353.1_genomic	D
GCA_004477185.1_PDT000470355.1_genomic	D
GCA_004477205.1_PDT000470358.1_genomic	D
GCA_004477225.1_PDT000470354.1_genomic	B
GCA_004477245.1_PDT000470363.1_genomic	D
GCA_004477265.1_PDT000470360.1_genomic	D
GCA_004477285.1_PDT000470359.1_genomic	B
GCA_004477305.1_PDT000470361.1_genomic	D
GCA_004477325.1_PDT000470364.1_genomic	D
GCA_004477345.1_PDT000470365.1_genomic	D
GCA_004477365.1_PDT000470366.1_genomic	D
GCA_004477385.1_PDT000470367.1_genomic	D
GCA_004477405.1_PDT000470373.1_genomic	D
GCA_004477425.1_PDT000470372.1_genomic	D
GCA_004477445.1_PDT000470375.1_genomic	D
GCA_004477465.1_PDT000470374.1_genomic	D
GCA_004477485.1_PDT000470376.1_genomic	B
GCA_004477505.1_PDT000470380.1_genomic	B
GCA_004477525.1_PDT000470378.1_genomic	D
GCA_004477545.1_PDT000470379.1_genomic	D
GCA_004477565.1_PDT000470383.1_genomic	B
GCA_004477585.1_PDT000470382.1_genomic	D
GCA_004477605.1_PDT000470387.1_genomic	D
GCA_004477625.1_PDT000470385.1_genomic	D
GCA_004477645.1_PDT000470386.1_genomic	D
GCA_004477665.1_PDT000470388.1_genomic	B
GCA_004477685.1_PDT000470389.1_genomic	D
GCA_004477705.1_PDT000470391.1_genomic	D
GCA_004477725.1_PDT000470392.1_genomic	D
GCA_004477765.1_PDT000470397.1_genomic	D
GCA_004477785.1_PDT000470390.1_genomic	B
GCA_004477805.1_PDT000470395.1_genomic	D
GCA_004477825.1_PDT000470404.1_genomic	D
GCA_004477845.1_PDT000470406.1_genomic	D
GCA_004477865.1_PDT000470417.1_genomic	B
GCA_004477885.1_PDT000470419.1_genomic	D
GCA_004477905.1_PDT000470423.1_genomic	D
GCA_004477925.1_PDT000470418.1_genomic	B
GCA_004477945.1_PDT000470420.1_genomic	B
GCA_004477965.1_PDT000470422.1_genomic	A
GCA_004477985.1_PDT000470426.1_genomic	D
GCA_004478005.1_PDT000003129.3_genomic	D
GCA_004478025.1_PDT000470796.1_genomic	D
GCA_004478045.1_PDT000470669.1_genomic	B
GCA_004478065.1_PDT000060018.2_genomic	D
GCA_004478085.1_PDT000235816.4_genomic	A
GCA_004478105.1_PDT000000035.5_genomic	B
GCA_004478125.1_PDT000235815.4_genomic	A
GCA_004478145.1_PDT000000079.5_genomic	B
GCA_004478165.1_PDT000000091.5_genomic	B
GCA_004478185.1_PDT000470795.1_genomic	D
GCA_004478205.1_PDT000470657.1_genomic	D
GCA_004478225.1_PDT000003119.3_genomic	A
GCA_004478245.1_PDT000470689.1_genomic	D
GCA_004478265.1_PDT000470691.1_genomic	D
GCA_004478285.1_PDT000470665.1_genomic	D
GCA_004478305.1_PDT000470806.1_genomic	D
GCA_004478325.1_PDT000470723.1_genomic	A
GCA_004478335.1_PDT000470802.1_genomic	B
GCA_004478365.1_PDT000003133.3_genomic	D
GCA_004478385.1_PDT000003128.3_genomic	D
GCA_004478405.1_PDT000003132.3_genomic	D
GCA_004478425.1_PDT000003130.3_genomic	D
GCA_004478445.1_PDT000060016.2_genomic	B
GCA_004478465.1_PDT000312656.2_genomic	D
GCA_004478485.1_PDT000002054.3_genomic	B
GCA_004478505.1_PDT000322492.2_genomic	D
GCA_004478525.1_PDT000321832.2_genomic	D
GCA_004478545.1_PDT000000107.5_genomic	B
GCA_004478565.1_PDT000470424.1_genomic	B
GCA_004478575.1_PDT000332072.1_genomic	A
GCA_004478605.1_PDT000470427.1_genomic	A
GCA_004478625.1_PDT000470429.1_genomic	B
GCA_004478645.1_PDT000470428.1_genomic	D
GCA_004478665.1_PDT000470430.1_genomic	A
GCA_004478685.1_PDT000470444.1_genomic	B
GCA_004478705.1_PDT000470474.1_genomic	D
GCA_004478725.1_PDT000470441.1_genomic	D
GCA_004478745.1_PDT000470466.1_genomic	B
GCA_004478765.1_PDT000470616.1_genomic	D
GCA_004478785.1_PDT000470438.1_genomic	B
GCA_004478805.1_PDT000470745.1_genomic	D
GCA_004478825.1_PDT000470631.1_genomic	B
GCA_004478845.1_PDT000470638.1_genomic	B
GCA_004478865.1_PDT000470734.1_genomic	B
GCA_004478905.1_PDT000470749.1_genomic	D
GCA_004478925.1_PDT000470744.1_genomic	D
GCA_004478945.1_PDT000470751.1_genomic	D
GCA_004478965.1_PDT000470755.1_genomic	A
GCA_004478985.1_PDT000470762.1_genomic	D
GCA_004479005.1_PDT000470760.1_genomic	D
GCA_004479025.1_PDT000470758.1_genomic	D
GCA_004479045.1_PDT000470763.1_genomic	D
GCA_004479065.1_PDT000470767.1_genomic	D
GCA_004479085.1_PDT000470765.1_genomic	D
GCA_004479105.1_PDT000470772.1_genomic	D
GCA_004479125.1_PDT000470779.1_genomic	B
GCA_004479145.1_PDT000470782.1_genomic	B
GCA_004479165.1_PDT000470789.1_genomic	B
GCA_004479185.1_PDT000470791.1_genomic	D
GCA_004479205.1_PDT000470793.1_genomic	B
GCA_004479225.1_PDT000470794.1_genomic	D
GCA_004479245.1_PDT000470785.1_genomic	B
GCA_004479265.1_PDT000470816.1_genomic	B
GCA_004479285.1_PDT000470803.1_genomic	B
GCA_004479305.1_PDT000471103.1_genomic	A
GCA_004479325.1_PDT000470805.1_genomic	D
GCA_004479345.1_PDT000471104.1_genomic	B
GCA_004479365.1_PDT000471300.1_genomic	B
GCA_004479385.1_PDT000471105.1_genomic	B
GCA_004479405.1_PDT000471210.1_genomic	D
GCA_004479425.1_PDT000471289.1_genomic	B
GCA_004479445.1_PDT000003113.3_genomic	D
GCA_004479465.1_PDT000471311.1_genomic	D
GCA_004479485.1_PDT000003114.3_genomic	D
GCA_004479505.1_PDT000003116.3_genomic	D
GCA_004479525.1_PDT000003115.3_genomic	D
GCA_004479545.1_PDT000003121.3_genomic	A
GCA_004479565.1_PDT000003117.3_genomic	D
GCA_004479585.1_PDT000003118.3_genomic	D
GCA_004479605.1_PDT000003122.3_genomic	A
GCA_004479625.1_PDT000003120.3_genomic	A
GCA_004479645.1_PDT000003123.3_genomic	D
GCA_004479665.1_PDT000003124.4_genomic	D
GCA_004479685.1_PDT000003134.3_genomic	D
GCA_004479705.1_PDT000003137.3_genomic	D
GCA_004479725.1_PDT000003138.3_genomic	D
GCA_004479745.1_PDT000003139.3_genomic	D
GCA_004479765.1_PDT000003141.3_genomic	D
GCA_004479785.1_PDT000003140.3_genomic	D
GCA_004479805.1_PDT000003143.3_genomic	D
GCA_004479825.1_PDT000003146.3_genomic	A
GCA_004479845.1_PDT000003147.3_genomic	D
GCA_004479865.1_PDT000003144.3_genomic	D
GCA_004479885.1_PDT000003148.3_genomic	D
GCA_004479905.1_PDT000003168.4_genomic	D
GCA_004479925.1_PDT000060026.2_genomic	D
GCA_004479945.1_PDT000003171.3_genomic	A
GCA_004479965.1_PDT000060024.2_genomic	D
GCA_004479985.1_PDT000060132.2_genomic	D
GCA_004480005.1_PDT000060295.2_genomic	B
GCA_004480045.1_PDT000060340.2_genomic	D
GCA_004480065.1_PDT000060331.2_genomic	A
GCA_004480085.1_PDT000060297.2_genomic	D
GCA_004480105.1_PDT000060372.2_genomic	A
GCA_004480125.1_PDT000060371.2_genomic	D
GCA_004480135.1_PDT000060343.2_genomic	D
GCA_004480165.1_PDT000060379.2_genomic	D
GCA_004480175.1_PDT000060383.2_genomic	D
GCA_004480205.1_PDT000060407.2_genomic	D
GCA_004480225.1_PDT000060467.2_genomic	A
GCA_004480245.1_PDT000060396.2_genomic	D
GCA_004480265.1_PDT000060409.2_genomic	D
GCA_004480285.1_PDT000060408.2_genomic	D
GCA_004480305.1_PDT000060459.2_genomic	A
GCA_004480325.1_PDT000060473.2_genomic	A
GCA_004480345.1_PDT000060727.2_genomic	A
GCA_004480365.1_PDT000060474.2_genomic	A
GCA_004480385.1_PDT000060482.2_genomic	A
GCA_004480405.1_PDT000060453.2_genomic	A
GCA_004480425.1_PDT000060493.2_genomic	A
GCA_004480445.1_PDT000060735.2_genomic	D
GCA_004480465.1_PDT000060428.2_genomic	A
GCA_004480485.1_PDT000060674.2_genomic	D
GCA_004480505.1_PDT000060422.2_genomic	D
GCA_004480525.1_PDT000060490.2_genomic	A
GCA_004480545.1_PDT000060745.2_genomic	A
GCA_004480565.1_PDT000060750.2_genomic	A
GCA_004480575.1_PDT000060736.2_genomic	D
GCA_004480605.1_PDT000061275.2_genomic	A
GCA_004480625.1_PDT000060773.2_genomic	A
GCA_004480645.1_PDT000060772.2_genomic	A
GCA_004480665.1_PDT000062499.2_genomic	A
GCA_004480685.1_PDT000062487.2_genomic	A
GCA_004480705.1_PDT000062136.2_genomic	D
GCA_004480725.1_PDT000062204.2_genomic	A
GCA_004480745.1_PDT000062490.2_genomic	D
GCA_004480765.1_PDT000062488.2_genomic	A
GCA_004480785.1_PDT000062476.2_genomic	D
GCA_004480805.1_PDT000062485.2_genomic	D
GCA_004480815.1_PDT000062480.2_genomic	D
GCA_004480845.1_PDT000062502.2_genomic	A
GCA_004480855.1_PDT000062495.2_genomic	A
GCA_004480885.1_PDT000062498.2_genomic	A
GCA_004480905.1_PDT000062496.2_genomic	A
GCA_004480925.1_PDT000062473.2_genomic	D
GCA_004480945.1_PDT000062509.2_genomic	A
GCA_004480965.1_PDT000062477.2_genomic	A
GCA_004480985.1_PDT000062504.2_genomic	D
GCA_004481005.1_PDT000062513.2_genomic	D
GCA_004481025.1_PDT000062514.2_genomic	A
GCA_004481045.2_PDT000062564.3_genomic	D
GCA_004481065.2_PDT000062565.3_genomic	D
GCA_004481085.1_PDT000062571.2_genomic	D
GCA_004481105.2_PDT000062575.3_genomic	D
GCA_004481125.2_PDT000062577.3_genomic	D
GCA_004481145.1_PDT000062580.2_genomic	A
GCA_004481165.1_PDT000062650.2_genomic	A
GCA_004481185.1_PDT000062658.2_genomic	B
GCA_004481205.1_PDT000062661.2_genomic	B
GCA_004481225.1_PDT000062665.2_genomic	D
GCA_004481245.1_PDT000062662.2_genomic	B
GCA_004481265.2_PDT000062596.3_genomic	D
GCA_004481285.1_PDT000062632.2_genomic	A
GCA_004481305.1_PDT000062684.2_genomic	B
GCA_004481325.1_PDT000062663.2_genomic	C
GCA_004481345.1_PDT000062669.2_genomic	A
GCA_004481365.1_PDT000062667.2_genomic	B
GCA_004481385.1_PDT000062671.2_genomic	A
GCA_004481405.1_PDT000062492.2_genomic	D
GCA_004481425.1_PDT000003174.3_genomic	C
GCA_004481445.1_PDT000060517.2_genomic	B
GCA_004481465.1_PDT000060498.2_genomic	D
GCA_004481485.1_PDT000060524.2_genomic	B
GCA_004481505.1_PDT000062494.2_genomic	D
GCA_004481525.1_PDT000062489.2_genomic	D
GCA_004481545.1_PDT000060273.2_genomic	D
GCA_004481565.1_PDT000060277.2_genomic	B
GCA_004481585.1_PDT000060670.2_genomic	A
GCA_004481605.1_PDT000060629.2_genomic	A
GCA_004481625.1_PDT000062503.2_genomic	A
GCA_004481645.1_PDT000060628.2_genomic	A
GCA_004481665.1_PDT000062670.2_genomic	A
GCA_004481685.1_PDT000000100.5_genomic	B
GCA_004481705.1_PDT000000086.5_genomic	B
GCA_004481725.1_PDT000000061.5_genomic	B
GCA_004481745.1_PDT000062673.2_genomic	B
GCA_004481765.1_PDT000044900.8_genomic	D
GCA_004481785.1_PDT000066118.6_genomic	D
GCA_004481805.1_PDT000067896.9_genomic	D
GCA_004481825.1_PDT000067891.5_genomic	D
GCA_004481845.1_PDT000083329.5_genomic	B
GCA_004481865.1_PDT000067894.5_genomic	A
GCA_004481885.1_PDT000000084.5_genomic	B
GCA_004481905.1_PDT000066242.7_genomic	A
GCA_004481925.1_PDT000035791.6_genomic	D
GCA_004481945.1_PDT000092472.6_genomic	D
GCA_004481965.1_PDT000092473.5_genomic	D
GCA_004481985.1_PDT000092478.5_genomic	D
GCA_004482005.1_PDT000060640.2_genomic	A
GCA_004482025.1_PDT000092309.6_genomic	D
GCA_004482035.1_PDT000092477.5_genomic	D
GCA_004482065.1_PDT000060650.2_genomic	D
GCA_004482085.1_PDT000003173.3_genomic	A
GCA_004482105.1_PDT000060019.2_genomic	D
GCA_004482125.1_PDT000060020.2_genomic	D
GCA_004482145.1_PDT000060088.2_genomic	D
GCA_004482165.1_PDT000060185.2_genomic	A
GCA_004482185.1_PDT000060137.2_genomic	D
GCA_004482205.1_PDT000060174.2_genomic	D
GCA_004482225.1_PDT000060202.2_genomic	A
GCA_004482245.1_PDT000060237.2_genomic	A
GCA_004482265.1_PDT000060249.2_genomic	A
GCA_004482285.1_PDT000060274.2_genomic	D
GCA_004482305.1_PDT000060289.2_genomic	A
GCA_004482315.1_PDT000062685.2_genomic	D
GCA_004482345.1_PDT000062682.2_genomic	B
GCA_004482365.1_PDT000062686.2_genomic	B
GCA_004482385.1_PDT000062678.2_genomic	A
GCA_004482405.1_PDT000062694.2_genomic	D
GCA_004482425.1_PDT000062696.2_genomic	A
GCA_004482445.1_PDT000062689.2_genomic	D
GCA_004482465.1_PDT000062687.2_genomic	A
GCA_004482485.1_PDT000062695.2_genomic	A
GCA_004482505.1_PDT000062698.2_genomic	A
GCA_004482525.1_PDT000062699.2_genomic	A
GCA_004482545.1_PDT000062702.2_genomic	D
GCA_004482565.1_PDT000062697.2_genomic	B
GCA_004482585.1_PDT000062706.2_genomic	D
GCA_004482605.1_PDT000062703.2_genomic	A
GCA_004482625.1_PDT000062982.2_genomic	A
GCA_004482645.1_PDT000062708.2_genomic	B
GCA_004482665.1_PDT000062704.2_genomic	B
GCA_004482685.1_PDT000062991.2_genomic	D
GCA_004482705.1_PDT000062705.2_genomic	D
GCA_004482725.1_PDT000062992.2_genomic	D
GCA_004482745.1_PDT000063126.2_genomic	D
GCA_004482765.1_PDT000062993.2_genomic	D
GCA_004482785.1_PDT000063124.2_genomic	A
GCA_004482805.1_PDT000063129.2_genomic	B
GCA_004482825.1_PDT000063127.2_genomic	B
GCA_004482845.1_PDT000063130.2_genomic	D
GCA_004482865.1_PDT000063125.2_genomic	A
GCA_004482885.1_PDT000063134.2_genomic	B
GCA_004482905.1_PDT000063135.2_genomic	B
GCA_004482925.1_PDT000063133.2_genomic	B
GCA_004482945.1_PDT000003465.4_genomic	D
GCA_004482965.1_PDT000003476.3_genomic	B
GCA_004482985.1_PDT000063138.2_genomic	A
GCA_004483005.1_PDT000003463.3_genomic	D
GCA_004483025.1_PDT000003454.3_genomic	A
GCA_004483045.1_PDT000003462.3_genomic	D
GCA_004483065.1_PDT000063137.2_genomic	B
GCA_004483085.1_PDT000003480.3_genomic	C
GCA_004483105.1_PDT000063410.2_genomic	D
GCA_004483125.1_PDT000003483.3_genomic	C
GCA_004483145.1_PDT000064635.2_genomic	D
GCA_004483165.1_PDT000003482.3_genomic	C
GCA_004483185.1_PDT000064962.2_genomic	B
GCA_004483205.1_PDT000064957.2_genomic	A
GCA_004483225.1_PDT000064739.2_genomic	A
GCA_004483245.1_PDT000064956.2_genomic	A
GCA_004483265.1_PDT000064958.2_genomic	D
GCA_004483285.1_PDT000064960.2_genomic	D
GCA_004483305.1_PDT000064963.2_genomic	A
GCA_004483325.1_PDT000064965.2_genomic	A
GCA_004483345.1_PDT000064964.2_genomic	A
GCA_004483365.1_PDT000064967.2_genomic	A
GCA_004483385.1_PDT000065252.2_genomic	D
GCA_004483405.1_PDT000064966.2_genomic	A
GCA_004483415.1_PDT000003473.3_genomic	B
GCA_004483445.1_PDT000065184.2_genomic	D
GCA_004483465.1_PDT000063114.2_genomic	D
GCA_004483485.1_PDT000063119.2_genomic	A
GCA_004483505.1_PDT000065183.2_genomic	D
GCA_004483525.1_PDT000062995.2_genomic	D
GCA_004483545.1_PDT000062994.2_genomic	D
GCA_004483565.1_PDT000063121.2_genomic	B
GCA_004483585.1_PDT000064969.2_genomic	A
GCA_004483605.1_PDT000064618.2_genomic	D
GCA_004483625.1_PDT000063716.2_genomic	D
GCA_004483645.1_PDT000065156.2_genomic	D
GCA_004483655.1_PDT000065182.2_genomic	B
GCA_004483685.1_PDT000064968.2_genomic	A
GCA_004483705.1_PDT000063115.2_genomic	D
GCA_004483725.1_PDT000063117.2_genomic	B
GCA_004483745.1_PDT000063122.2_genomic	A
GCA_004483765.1_PDT000063113.2_genomic	D
GCA_004483785.1_PDT000003475.3_genomic	A
GCA_004483805.1_PDT000064624.2_genomic	D
GCA_004483825.1_PDT000064617.2_genomic	D
GCA_004483845.1_PDT000003470.3_genomic	D
GCA_004483865.1_PDT000003474.3_genomic	B
GCA_004483885.1_PDT000065251.2_genomic	D
GCA_004483905.1_PDT000003469.3_genomic	D
GCA_004483965.1_PDT000065255.2_genomic	D
GCA_004483985.1_PDT000065260.2_genomic	D
GCA_004484005.1_PDT000065254.2_genomic	D
GCA_004484045.1_PDT000065263.2_genomic	D
GCA_004484065.1_PDT000065264.2_genomic	D
GCA_004484075.1_PDT000065438.2_genomic	D
GCA_004484105.1_PDT000065267.2_genomic	D
GCA_004484125.1_PDT000065266.2_genomic	D
GCA_004484145.1_PDT000065272.2_genomic	D
GCA_004484165.1_PDT000065268.2_genomic	D
GCA_004484185.1_PDT000065269.2_genomic	D
GCA_004484205.1_PDT000065271.2_genomic	D
GCA_004484225.1_PDT000065290.2_genomic	D
GCA_004484245.1_PDT000065440.2_genomic	B
GCA_004484265.1_PDT000065734.2_genomic	D
GCA_004484285.1_PDT000065437.2_genomic	B
GCA_004484305.1_PDT000065735.2_genomic	D
GCA_004484315.1_PDT000065736.2_genomic	A
GCA_004484345.1_PDT000065737.2_genomic	B
GCA_004484365.1_PDT000065805.2_genomic	A
GCA_004484385.1_PDT000065739.2_genomic	A
GCA_004484405.1_PDT000065738.2_genomic	D
GCA_004484425.1_PDT000065807.2_genomic	A
GCA_004484445.1_PDT000065808.2_genomic	A
GCA_004484465.1_PDT000065812.2_genomic	B
GCA_004484475.1_PDT000065811.2_genomic	B
GCA_004484505.1_PDT000065813.2_genomic	B
GCA_004484525.1_PDT000065836.2_genomic	A
GCA_004484545.1_PDT000065834.2_genomic	A
GCA_004484565.1_PDT000065833.2_genomic	D
GCA_004484585.1_PDT000065832.2_genomic	C
GCA_004484605.1_PDT000065837.2_genomic	B
GCA_004484625.1_PDT000065838.2_genomic	A
GCA_004484645.1_PDT000065842.2_genomic	A
GCA_004484665.1_PDT000065840.2_genomic	A
GCA_004484685.1_PDT000065841.2_genomic	A
GCA_004484705.1_PDT000065843.2_genomic	A
GCA_004484725.1_PDT000065839.2_genomic	A
GCA_004484745.1_PDT000065847.2_genomic	B
GCA_004484765.1_PDT000065844.2_genomic	B
GCA_004484785.1_PDT000065846.2_genomic	D
GCA_004484805.1_PDT000065848.2_genomic	D
GCA_004484825.1_PDT000065849.2_genomic	B
GCA_004484845.1_PDT000065862.2_genomic	A
GCA_004484855.1_PDT000065866.2_genomic	A
GCA_004484885.1_PDT000065863.2_genomic	B
GCA_004484905.1_PDT000065867.2_genomic	B
GCA_004484925.1_PDT000065865.2_genomic	A
GCA_004484945.1_PDT000065869.2_genomic	A
GCA_004484965.1_PDT000065868.2_genomic	A
GCA_004484985.1_PDT000065872.2_genomic	B
GCA_004485005.1_PDT000065918.2_genomic	A
GCA_004485025.1_PDT000065875.2_genomic	D
GCA_004485045.1_PDT000065944.2_genomic	A
GCA_004485065.1_PDT000065874.2_genomic	A
GCA_004485085.1_PDT000065945.2_genomic	A
GCA_004485105.1_PDT000065950.2_genomic	D
GCA_004485125.1_PDT000065947.2_genomic	A
GCA_004485145.1_PDT000065948.2_genomic	A
GCA_004485165.1_PDT000065951.2_genomic	A
GCA_004485185.1_PDT000065952.2_genomic	A
GCA_004485205.1_PDT000065953.2_genomic	A
GCA_004485225.1_PDT000065957.2_genomic	A
GCA_004485245.1_PDT000065962.2_genomic	A
GCA_004485265.1_PDT000065960.2_genomic	A
GCA_004485275.1_PDT000065958.2_genomic	A
GCA_004485305.1_PDT000065964.2_genomic	A
GCA_004485325.1_PDT000065966.2_genomic	A
GCA_004485345.1_PDT000065967.2_genomic	A
GCA_004485365.1_PDT000065965.2_genomic	A
GCA_004485385.1_PDT000065972.2_genomic	A
GCA_004485405.1_PDT000065975.2_genomic	A
GCA_004485425.1_PDT000065977.2_genomic	A
GCA_004485445.1_PDT000065980.2_genomic	A
GCA_004485455.1_PDT000065979.2_genomic	A
GCA_004485485.1_PDT000065976.2_genomic	A
GCA_004485505.1_PDT000065981.2_genomic	A
GCA_004485525.1_PDT000065986.2_genomic	A
GCA_004485535.1_PDT000065983.2_genomic	A
GCA_004485565.1_PDT000065988.2_genomic	A
GCA_004485585.1_PDT000065989.2_genomic	A
GCA_004485605.1_PDT000065992.2_genomic	A
GCA_004485625.1_PDT000065987.2_genomic	A
GCA_004485645.1_PDT000065990.2_genomic	A
GCA_004485665.1_PDT000065991.2_genomic	A
GCA_004485685.1_PDT000066005.2_genomic	A
GCA_004485705.1_PDT000065996.2_genomic	A
GCA_004485725.1_PDT000066002.2_genomic	A
GCA_004485745.1_PDT000065827.2_genomic	D
GCA_004485765.1_PDT000066007.2_genomic	A
GCA_004485785.1_PDT000065831.2_genomic	A
GCA_004485805.1_PDT000065854.2_genomic	A
GCA_004485815.1_PDT000065817.2_genomic	A
GCA_004485845.1_PDT000065443.2_genomic	B
GCA_004485865.1_PDT000065442.2_genomic	B
GCA_004485885.1_PDT000065855.2_genomic	D
GCA_004485905.1_PDT000065444.2_genomic	B
GCA_004485925.1_PDT000065732.2_genomic	B
GCA_004485945.1_PDT000065814.2_genomic	A
GCA_004485965.1_PDT000065816.2_genomic	B
GCA_004485985.1_PDT000065851.2_genomic	B
GCA_004486005.1_PDT000065852.2_genomic	B
GCA_004486025.1_PDT000065999.2_genomic	A
GCA_004486035.1_PDT000065943.2_genomic	A
GCA_004486065.1_PDT000065997.2_genomic	A
GCA_004486085.1_PDT000065250.2_genomic	D
GCA_004486105.1_PDT000065731.2_genomic	B
GCA_004486125.1_PDT000065828.2_genomic	B
GCA_004486145.1_PDT000065858.2_genomic	A
GCA_004486155.1_PDT000065829.2_genomic	B
GCA_004486185.1_PDT000065850.2_genomic	A
GCA_004486205.1_PDT000003515.3_genomic	A
GCA_004486225.1_PDT000065861.2_genomic	A
GCA_004486245.1_PDT000065919.2_genomic	A
GCA_004486265.1_PDT000065853.2_genomic	D
GCA_004486285.1_PDT000065942.2_genomic	A
GCA_004486295.1_PDT000065971.2_genomic	D
GCA_004486325.1_PDT000065970.2_genomic	A
GCA_004486345.1_PDT000065968.2_genomic	A
GCA_004486365.1_PDT000066006.2_genomic	A
GCA_004486375.1_PDT000065441.2_genomic	B
GCA_004486405.1_PDT000066014.2_genomic	A
GCA_004486415.1_PDT000066011.2_genomic	A
GCA_004486445.1_PDT000066012.2_genomic	A
GCA_004486465.1_PDT000066016.2_genomic	A
GCA_004486485.1_PDT000066013.2_genomic	A
GCA_004486505.1_PDT000066015.2_genomic	A
GCA_004486525.1_PDT000066021.2_genomic	A
GCA_004486545.1_PDT000066020.2_genomic	A
GCA_004486565.1_PDT000066019.2_genomic	A
GCA_004486585.1_PDT000066032.2_genomic	A
GCA_004486605.1_PDT000066018.2_genomic	A
GCA_004486615.1_PDT000066033.2_genomic	A
GCA_004486645.1_PDT000066017.2_genomic	A
GCA_004486655.1_PDT000066022.2_genomic	A
GCA_004486675.1_PDT000066035.2_genomic	A
GCA_004486705.1_PDT000066034.2_genomic	A
GCA_004486725.1_PDT000066039.2_genomic	A
GCA_004486745.1_PDT000066036.2_genomic	A
GCA_004486765.1_PDT000066038.2_genomic	A
GCA_004486785.1_PDT000066037.2_genomic	A
GCA_004486805.1_PDT000066040.2_genomic	A
GCA_004486825.1_PDT000066044.2_genomic	D
GCA_004486845.1_PDT000066054.2_genomic	A
GCA_004486865.1_PDT000066048.2_genomic	B
GCA_004486885.1_PDT000066043.2_genomic	A
GCA_004486905.1_PDT000066051.2_genomic	A
GCA_004486925.1_PDT000066086.2_genomic	B
GCA_004486945.1_PDT000066056.2_genomic	B
GCA_004486965.1_PDT000066107.2_genomic	D
GCA_004486985.1_PDT000066108.2_genomic	A
GCA_004487005.1_PDT000066109.2_genomic	A
GCA_004487025.1_PDT000066111.2_genomic	D
GCA_004487045.1_PDT000066113.2_genomic	C
GCA_004487055.1_PDT000066114.2_genomic	B
GCA_004487105.1_PDT000066180.2_genomic	B
GCA_004487125.1_PDT000066178.2_genomic	D
GCA_004487145.1_PDT000066179.2_genomic	B
GCA_004487155.1_PDT000066195.2_genomic	C
GCA_004487165.1_PDT000066189.2_genomic	D
GCA_004487205.1_PDT000066196.2_genomic	C
GCA_004487225.1_PDT000066197.2_genomic	D
GCA_004487265.1_PDT000066190.2_genomic	D
GCA_004487275.1_PDT000066182.2_genomic	C
GCA_004487305.1_PDT000066199.2_genomic	D
GCA_004487325.1_PDT000066201.2_genomic	C
GCA_004487345.1_PDT000066205.2_genomic	D
GCA_004487365.1_PDT000066203.2_genomic	D
GCA_004487385.1_PDT000066200.2_genomic	B
GCA_004487405.1_PDT000066204.2_genomic	A
GCA_004487425.1_PDT000066207.3_genomic	D
GCA_004487445.1_PDT000066217.2_genomic	A
GCA_004487465.1_PDT000066209.2_genomic	D
GCA_004487475.1_PDT000066211.2_genomic	D
GCA_004487505.1_PDT000066224.2_genomic	D
GCA_004487515.1_PDT000066229.2_genomic	D
GCA_004487545.1_PDT000066219.2_genomic	D
GCA_004487565.1_PDT000066221.2_genomic	B
GCA_004487585.1_PDT000066213.2_genomic	D
GCA_004487605.1_PDT000066212.2_genomic	D
GCA_004487625.1_PDT000066191.2_genomic	D
GCA_004487645.1_PDT000066026.2_genomic	A
GCA_004487665.1_PDT000066227.2_genomic	D
GCA_004487685.1_PDT000066058.2_genomic	B
GCA_004487705.1_PDT000066059.2_genomic	A
GCA_004487725.1_PDT000066028.2_genomic	A
GCA_004487745.1_PDT000066001.2_genomic	A
GCA_004487765.1_PDT000066030.2_genomic	A
GCA_004487785.1_PDT000066025.2_genomic	A
GCA_004487805.1_PDT000066029.2_genomic	A
GCA_004487825.1_PDT000066065.2_genomic	D
GCA_004487845.1_PDT000066060.2_genomic	D
GCA_004487865.1_PDT000066193.2_genomic	D
GCA_004487885.1_PDT000066192.2_genomic	D
GCA_004487905.1_PDT000066057.2_genomic	B
GCA_004487915.1_PDT000066247.2_genomic	A
GCA_004487945.1_PDT000066248.2_genomic	D
GCA_004487965.1_PDT000066240.2_genomic	B
GCA_004487985.1_PDT000066244.2_genomic	D
GCA_004488025.1_PDT000066251.2_genomic	D
GCA_004488045.1_PDT000066295.2_genomic	B
GCA_004488065.1_PDT000066296.2_genomic	A
GCA_004488075.1_PDT000066294.2_genomic	D
GCA_004488105.1_PDT000066300.2_genomic	D
GCA_004488125.1_PDT000066301.2_genomic	B
GCA_004488145.1_PDT000066309.2_genomic	B
GCA_004488165.1_PDT000066324.2_genomic	A
GCA_004488185.1_PDT000066307.2_genomic	B
GCA_004488205.1_PDT000066332.2_genomic	A
GCA_004488225.1_PDT000066305.2_genomic	D
GCA_004488245.1_PDT000066306.2_genomic	B
GCA_004488265.1_PDT000066308.2_genomic	B
GCA_004488285.1_PDT000066310.2_genomic	B
GCA_004488305.1_PDT000066302.2_genomic	B
GCA_004488325.1_PDT000066342.2_genomic	A
GCA_004488345.1_PDT000003521.3_genomic	C
GCA_004488365.1_PDT000066344.2_genomic	A
GCA_004488385.1_PDT000066341.2_genomic	A
GCA_004488405.1_PDT000066360.2_genomic	A
GCA_004488425.1_PDT000066377.2_genomic	A
GCA_004488445.1_PDT000003528.3_genomic	D
GCA_004488455.1_PDT000003522.3_genomic	A
GCA_004488485.1_PDT000003523.3_genomic	A
GCA_004488505.1_PDT000066382.2_genomic	A
GCA_004488525.1_PDT000066371.2_genomic	A
GCA_004488535.1_PDT000066379.2_genomic	A
GCA_004488565.1_PDT000003525.3_genomic	D
GCA_004488575.1_PDT000066378.2_genomic	A
GCA_004488605.1_PDT000066388.2_genomic	A
GCA_004488625.1_PDT000066391.2_genomic	A
GCA_004488645.1_PDT000066393.2_genomic	A
GCA_004488665.1_PDT000066921.2_genomic	A
GCA_004488675.1_PDT000066920.2_genomic	A
GCA_004488705.1_PDT000066922.2_genomic	A
GCA_004488725.1_PDT000066929.2_genomic	A
GCA_004488745.1_PDT000066926.2_genomic	A
GCA_004488765.1_PDT000066925.2_genomic	A
GCA_004488785.1_PDT000066408.2_genomic	A
GCA_004488805.1_PDT000066927.2_genomic	D
GCA_004488825.1_PDT000066973.2_genomic	B
GCA_004488845.1_PDT000066931.2_genomic	A
GCA_004488865.1_PDT000066968.2_genomic	B
GCA_004488875.1_PDT000066930.2_genomic	A
GCA_004488905.1_PDT000067023.2_genomic	A
GCA_004488925.1_PDT000067026.2_genomic	A
GCA_004488945.1_PDT000067021.2_genomic	A
GCA_004488965.1_PDT000067027.2_genomic	A
GCA_004488985.1_PDT000067025.2_genomic	A
GCA_004489005.1_PDT000067034.2_genomic	A
GCA_004489015.1_PDT000067028.2_genomic	A
GCA_004489045.1_PDT000067194.2_genomic	B
GCA_004489055.1_PDT000066976.2_genomic	B
GCA_004489085.1_PDT000067201.2_genomic	B
GCA_004489105.1_PDT000067200.2_genomic	D
GCA_004489125.1_PDT000067199.2_genomic	D
GCA_004489145.1_PDT000067203.2_genomic	B
GCA_004489165.1_PDT000067205.2_genomic	D
GCA_004489185.1_PDT000067235.2_genomic	D
GCA_004489205.1_PDT000067206.2_genomic	B
GCA_004489215.1_PDT000067234.2_genomic	D
GCA_004489245.1_PDT000067202.2_genomic	B
GCA_004489265.1_PDT000067217.2_genomic	D
GCA_004489305.1_PDT000067241.2_genomic	D
GCA_004489325.1_PDT000067243.2_genomic	B
GCA_004489345.1_PDT000067242.2_genomic	B
GCA_004489365.1_PDT000067220.2_genomic	D
GCA_004489385.1_PDT000067238.2_genomic	D
GCA_004489405.1_PDT000067245.2_genomic	B
GCA_004489425.1_PDT000067244.2_genomic	C
GCA_004489445.1_PDT000067832.2_genomic	D
GCA_004489465.1_PDT000067843.2_genomic	D
GCA_004489475.1_PDT000067829.2_genomic	D
GCA_004489505.1_PDT000067830.2_genomic	D
GCA_004489545.1_PDT000067857.2_genomic	D
GCA_004489565.1_PDT000067855.2_genomic	D
GCA_004489585.1_PDT000067858.2_genomic	D
GCA_004489605.1_PDT000067852.2_genomic	D
GCA_004489625.1_PDT000066234.2_genomic	B
GCA_004489645.1_PDT000066317.2_genomic	A
GCA_004489665.1_PDT000067031.2_genomic	A
GCA_004489685.1_PDT000066312.2_genomic	D
GCA_004489705.1_PDT000066311.2_genomic	B
GCA_004489725.1_PDT000066318.2_genomic	A
GCA_004489745.1_PDT000003531.4_genomic	B
GCA_004489765.1_PDT000066394.2_genomic	A
GCA_004489775.1_PDT000066231.2_genomic	C
GCA_004489805.1_PDT000067033.2_genomic	A
GCA_004489825.1_PDT000066395.2_genomic	A
GCA_004489845.1_PDT000067029.2_genomic	A
GCA_004489865.1_PDT000067030.2_genomic	A
GCA_004489885.1_PDT000067489.2_genomic	D
GCA_004489905.1_PDT000067497.2_genomic	A
GCA_004489925.1_PDT000067493.2_genomic	A
GCA_004489945.1_PDT000066230.2_genomic	A
GCA_004489965.1_PDT000067488.2_genomic	D
GCA_004489985.1_PDT000066239.2_genomic	B
GCA_004490005.1_PDT000066323.2_genomic	D
GCA_004490025.1_PDT000066235.2_genomic	B
GCA_004490045.1_PDT000066316.2_genomic	A
GCA_004490055.1_PDT000003532.3_genomic	D
GCA_004490085.1_PDT000066396.2_genomic	A
GCA_004490105.1_PDT000067198.2_genomic	B
GCA_004490125.1_PDT000003533.3_genomic	B
GCA_004490145.1_PDT000067495.3_genomic	D
GCA_004490165.1_PDT000067841.2_genomic	D
GCA_004490185.1_PDT000067854.2_genomic	D
GCA_004490205.1_PDT000067756.2_genomic	B
GCA_004490225.1_PDT000067853.2_genomic	D
GCA_004490245.1_PDT000067897.2_genomic	A
GCA_004490265.1_PDT000068397.2_genomic	A
GCA_004490285.1_PDT000068614.2_genomic	A
GCA_004490305.1_PDT000068571.2_genomic	A
GCA_004490325.1_PDT000067883.3_genomic	D
GCA_004490345.1_PDT000068541.2_genomic	D
GCA_004490365.1_PDT000067859.2_genomic	D
GCA_004490385.1_PDT000067898.2_genomic	A
GCA_004490405.1_PDT000068624.2_genomic	D
GCA_004490425.1_PDT000068616.2_genomic	D
GCA_004490445.1_PDT000068618.2_genomic	D
GCA_004490465.1_PDT000068619.2_genomic	D
GCA_004490485.1_PDT000067860.2_genomic	D
GCA_004490505.1_PDT000068617.2_genomic	D
GCA_004490525.1_PDT000068622.2_genomic	D
GCA_004490545.1_PDT000067900.2_genomic	D
GCA_004490565.1_PDT000068636.2_genomic	A
GCA_004490575.1_PDT000068635.2_genomic	D
GCA_004490605.1_PDT000068652.2_genomic	A
GCA_004490625.1_PDT000068639.2_genomic	A
GCA_004490645.1_PDT000068643.2_genomic	A
GCA_004490655.1_PDT000068658.2_genomic	A
GCA_004490685.1_PDT000068653.2_genomic	A
GCA_004490705.1_PDT000068670.2_genomic	A
GCA_004490725.1_PDT000068676.2_genomic	D
GCA_004490745.1_PDT000068672.2_genomic	A
GCA_004490765.1_PDT000068679.2_genomic	A
GCA_004490785.1_PDT000068677.2_genomic	A
GCA_004490805.1_PDT000068662.2_genomic	A
GCA_004490815.1_PDT000068659.2_genomic	D
GCA_004490845.1_PDT000068663.2_genomic	A
GCA_004490865.1_PDT000068749.2_genomic	A
GCA_004490875.1_PDT000068747.2_genomic	A
GCA_004490905.1_PDT000068742.2_genomic	A
GCA_004490925.1_PDT000068750.2_genomic	A
GCA_004490935.1_PDT000003621.3_genomic	D
GCA_004490965.1_PDT000068761.2_genomic	A
GCA_004490985.1_PDT000068757.2_genomic	A
GCA_004490995.1_PDT000068762.2_genomic	A
GCA_004491025.1_PDT000067494.3_genomic	A
GCA_004491045.1_PDT000068769.2_genomic	A
GCA_004491065.1_PDT000068770.2_genomic	A
GCA_004491085.1_PDT000069028.2_genomic	D
GCA_004491105.1_PDT000069029.2_genomic	D
GCA_004491125.1_PDT000069032.2_genomic	B
GCA_004491145.1_PDT000069036.2_genomic	D
GCA_004491155.1_PDT000068837.2_genomic	B
GCA_004491185.1_PDT000068835.2_genomic	C
GCA_004491205.1_PDT000069202.3_genomic	D
GCA_004491225.1_PDT000069038.2_genomic	D
GCA_004491235.1_PDT000069043.3_genomic	D
GCA_004491265.1_PDT000069044.3_genomic	D
GCA_004491285.1_PDT000069250.2_genomic	D
GCA_004491305.1_PDT000069275.2_genomic	D
GCA_004491325.1_PDT000069357.3_genomic	D
GCA_004491345.1_PDT000069393.2_genomic	B
GCA_004491365.1_PDT000069778.2_genomic	A
GCA_004491385.1_PDT000069498.2_genomic	D
GCA_004491405.1_PDT000052163.3_genomic	A
GCA_004491425.1_PDT000069828.2_genomic	D
GCA_004491445.1_PDT000069802.2_genomic	D
GCA_004491465.1_PDT000069854.2_genomic	A
GCA_004491485.1_PDT000069767.2_genomic	D
GCA_004491505.1_PDT000069848.2_genomic	B
GCA_004491525.1_PDT000069865.3_genomic	D
GCA_004491545.1_PDT000068474.2_genomic	A
GCA_004491565.1_PDT000069813.2_genomic	A
GCA_004491585.1_PDT000068483.2_genomic	A
GCA_004491605.1_PDT000068732.2_genomic	A
GCA_004491625.1_PDT000068740.2_genomic	A
GCA_004491645.1_PDT000069866.3_genomic	D
GCA_004491665.1_PDT000069176.2_genomic	B
GCA_004491685.1_PDT000068720.3_genomic	B
GCA_004491705.1_PDT000069113.2_genomic	D
GCA_004491725.1_PDT000068741.2_genomic	A
GCA_004491745.1_PDT000069177.2_genomic	B
GCA_004491765.1_PDT000003620.3_genomic	D
GCA_004491785.1_PDT000068692.2_genomic	A
GCA_004491805.1_PDT000068733.2_genomic	A
GCA_004491825.1_PDT000069178.2_genomic	B
GCA_004491845.1_PDT000069175.2_genomic	B
GCA_004491865.1_PDT000069185.2_genomic	B
GCA_004491885.1_PDT000069184.2_genomic	B
GCA_004491905.1_PDT000069183.2_genomic	D
GCA_004491925.1_PDT000069862.2_genomic	D
GCA_004491945.1_PDT000069856.2_genomic	A
GCA_004491965.1_PDT000069863.2_genomic	A
GCA_004491985.1_PDT000069879.2_genomic	B
GCA_004492005.1_PDT000069899.2_genomic	B
GCA_004492025.1_PDT000069900.2_genomic	B
GCA_004492045.1_PDT000069904.2_genomic	A
GCA_004492065.1_PDT000069909.2_genomic	B
GCA_004492085.1_PDT000069908.2_genomic	A
GCA_004492105.1_PDT000069922.2_genomic	B
GCA_004492125.1_PDT000069915.2_genomic	B
GCA_004492145.1_PDT000069972.3_genomic	D
GCA_004492165.1_PDT000069989.2_genomic	D
GCA_004492185.1_PDT000072473.2_genomic	A
GCA_004492205.1_PDT000072470.2_genomic	A
GCA_004492225.1_PDT000072472.3_genomic	D
GCA_004492245.1_PDT000072476.3_genomic	D
GCA_004492265.1_PDT000070000.2_genomic	D
GCA_004492285.1_PDT000072481.2_genomic	A
GCA_004492305.1_PDT000072477.2_genomic	D
GCA_004492325.1_PDT000072482.2_genomic	A
GCA_004492345.1_PDT000072501.2_genomic	D
GCA_004492365.1_PDT000072500.2_genomic	B
GCA_004492385.1_PDT000072505.3_genomic	D
GCA_004492405.1_PDT000072484.2_genomic	D
GCA_004492425.1_PDT000072509.2_genomic	A
GCA_004492445.1_PDT000072512.2_genomic	D
GCA_004492465.1_PDT000072510.2_genomic	B
GCA_004492485.1_PDT000072507.2_genomic	A
GCA_004492505.1_PDT000072508.2_genomic	D
GCA_004492525.1_PDT000072526.2_genomic	B
GCA_004492545.1_PDT000072544.2_genomic	C
GCA_004492565.1_PDT000072531.2_genomic	D
GCA_004492575.1_PDT000072520.2_genomic	D
GCA_004492605.1_PDT000072525.2_genomic	D
GCA_004492625.1_PDT000072547.2_genomic	A
GCA_004492645.1_PDT000072556.2_genomic	B
GCA_004492665.1_PDT000072548.2_genomic	D
GCA_004492675.1_PDT000072529.2_genomic	A
GCA_004492705.1_PDT000072559.2_genomic	A
GCA_004492725.1_PDT000072561.2_genomic	D
GCA_004492745.1_PDT000072580.2_genomic	D
GCA_004492765.1_PDT000072558.2_genomic	D
GCA_004492785.1_PDT000072581.2_genomic	D
GCA_004492805.1_PDT000072586.2_genomic	D
GCA_004492825.1_PDT000072587.2_genomic	B
GCA_004492865.1_PDT000072602.2_genomic	A
GCA_004492885.1_PDT000072593.2_genomic	C
GCA_004492905.1_PDT000072621.2_genomic	A
GCA_004492945.1_PDT000072596.2_genomic	A
GCA_004492965.1_PDT000072605.2_genomic	D
GCA_004492985.1_PDT000072619.2_genomic	A
GCA_004493005.1_PDT000072613.2_genomic	A
GCA_004493025.1_PDT000072629.2_genomic	B
GCA_004493035.1_PDT000072622.2_genomic	A
GCA_004493065.1_PDT000072628.2_genomic	A
GCA_004493085.1_PDT000072637.2_genomic	A
GCA_004493105.1_PDT000072633.2_genomic	C
GCA_004493125.1_PDT000072626.2_genomic	D
GCA_004493145.1_PDT000072636.2_genomic	D
GCA_004493165.1_PDT000072639.2_genomic	D
GCA_004493185.1_PDT000072632.2_genomic	B
GCA_004493205.1_PDT000072638.2_genomic	D
GCA_004493225.1_PDT000072734.3_genomic	D
GCA_004493245.1_PDT000072747.2_genomic	A
GCA_004493265.1_PDT000072739.3_genomic	D
GCA_004493285.1_PDT000072740.3_genomic	D
GCA_004493305.1_PDT000076997.2_genomic	D
GCA_004493325.1_PDT000076980.2_genomic	A
GCA_004493345.1_PDT000077071.2_genomic	D
GCA_004493365.1_PDT000077077.2_genomic	B
GCA_004493385.1_PDT000076998.2_genomic	D
GCA_004493405.1_PDT000077062.2_genomic	D
GCA_004493425.1_PDT000077075.2_genomic	D
GCA_004493445.1_PDT000077073.2_genomic	C
GCA_004493465.1_PDT000077078.2_genomic	A
GCA_004493485.1_PDT000077005.2_genomic	D
GCA_004493505.1_PDT000077087.2_genomic	A
GCA_004493525.1_PDT000077074.2_genomic	B
GCA_004493545.1_PDT000077079.2_genomic	B
GCA_004493565.1_PDT000077136.2_genomic	B
GCA_004493585.1_PDT000077098.2_genomic	B
GCA_004493605.1_PDT000077144.2_genomic	D
GCA_004493625.1_PDT000077148.2_genomic	B
GCA_004493645.1_PDT000077145.2_genomic	B
GCA_004493665.1_PDT000077151.2_genomic	B
GCA_004493685.1_PDT000077149.2_genomic	D
GCA_004493705.1_PDT000077153.2_genomic	C
GCA_004493725.1_PDT000077152.2_genomic	C
GCA_004493745.1_PDT000077155.2_genomic	A
GCA_004493765.1_PDT000077156.2_genomic	B
GCA_004493785.1_PDT000077161.2_genomic	B
GCA_004493805.1_PDT000077158.2_genomic	D
GCA_004493825.1_PDT000077163.2_genomic	A
GCA_004493845.1_PDT000077165.2_genomic	B
GCA_004493865.1_PDT000077170.2_genomic	D
GCA_004493885.1_PDT000077169.2_genomic	A
GCA_004493905.1_PDT000077164.2_genomic	B
GCA_004493925.1_PDT000077327.2_genomic	A
GCA_004493945.1_PDT000077328.2_genomic	A
GCA_004493965.1_PDT000077326.2_genomic	B
GCA_004493985.1_PDT000077333.3_genomic	D
GCA_004494005.1_PDT000077331.2_genomic	A
GCA_004494025.1_PDT000077337.2_genomic	A
GCA_004494045.1_PDT000077334.2_genomic	D
GCA_004494065.1_PDT000077347.2_genomic	B
GCA_004494085.1_PDT000077353.2_genomic	D
GCA_004494105.1_PDT000077351.2_genomic	B
GCA_004494125.1_PDT000077361.2_genomic	B
GCA_004494145.1_PDT000077352.2_genomic	D
GCA_004494165.1_PDT000077374.2_genomic	B
GCA_004494185.1_PDT000077373.2_genomic	B
GCA_004494205.1_PDT000077366.2_genomic	D
GCA_004494215.1_PDT000077430.2_genomic	B
GCA_004494245.1_PDT000077379.2_genomic	B
GCA_004494265.1_PDT000077432.2_genomic	B
GCA_004494285.1_PDT000077446.2_genomic	D
GCA_004494305.1_PDT000077452.2_genomic	D
GCA_004494325.1_PDT000077485.2_genomic	B
GCA_004494345.1_PDT000077472.2_genomic	D
GCA_004494365.1_PDT000077471.2_genomic	A
GCA_004494385.1_PDT000077487.2_genomic	A
GCA_004494405.1_PDT000077486.2_genomic	A
GCA_004494425.1_PDT000077497.2_genomic	B
GCA_004494445.1_PDT000077827.2_genomic	D
GCA_004494465.1_PDT000077470.2_genomic	B
GCA_004494485.1_PDT000077816.2_genomic	D
GCA_004494505.1_PDT000077465.2_genomic	B
GCA_004494525.1_PDT000077466.2_genomic	D
GCA_004494545.1_PDT000077828.2_genomic	B
GCA_004494565.1_PDT000077836.2_genomic	D
GCA_004494585.1_PDT000077833.2_genomic	D
GCA_004494605.1_PDT000077834.2_genomic	D
GCA_004494625.1_PDT000077835.2_genomic	D
GCA_004494645.1_PDT000077839.2_genomic	D
GCA_004494665.1_PDT000077841.2_genomic	D
GCA_004494685.1_PDT000078701.2_genomic	B
GCA_004494705.1_PDT000078714.2_genomic	B
GCA_004494725.1_PDT000078705.2_genomic	D
GCA_004494745.1_PDT000078704.2_genomic	B
GCA_004494765.1_PDT000078712.2_genomic	B
GCA_004494785.1_PDT000078706.2_genomic	D
GCA_004494805.1_PDT000081098.2_genomic	B
GCA_004494825.1_PDT000078722.2_genomic	D
GCA_004494845.1_PDT000078727.2_genomic	D
GCA_004494865.1_PDT000078726.2_genomic	B
GCA_004494885.1_PDT000078724.2_genomic	B
GCA_004494905.1_PDT000078715.2_genomic	D
GCA_004494925.1_PDT000081102.2_genomic	B
GCA_004494945.1_PDT000078721.2_genomic	B
GCA_004494965.1_PDT000081104.2_genomic	D
GCA_004494985.1_PDT000081116.2_genomic	C
GCA_004495005.1_PDT000081115.2_genomic	A
GCA_004495025.1_PDT000081170.2_genomic	A
GCA_004495045.1_PDT000081169.2_genomic	D
GCA_004495065.1_PDT000081117.2_genomic	A
GCA_004495085.1_PDT000081195.2_genomic	D
GCA_004495095.1_PDT000081196.3_genomic	D
GCA_004495105.1_PDT000081199.2_genomic	C
GCA_004495145.1_PDT000081249.3_genomic	D
GCA_004495185.1_PDT000069871.2_genomic	B
GCA_004495205.1_PDT000069872.2_genomic	C
GCA_004495225.1_PDT000081109.2_genomic	B
GCA_004495245.1_PDT000072496.2_genomic	B
GCA_004495265.1_PDT000069875.2_genomic	A
GCA_004495285.1_PDT000072656.2_genomic	A
GCA_004495305.1_PDT000072494.2_genomic	A
GCA_004495325.1_PDT000081107.2_genomic	B
GCA_004495335.1_PDT000077133.2_genomic	A
GCA_004495365.1_PDT000072485.2_genomic	D
GCA_004495385.1_PDT000072648.2_genomic	B
GCA_004495405.1_PDT000003698.3_genomic	D
GCA_004495425.1_PDT000072646.2_genomic	D
GCA_004495445.1_PDT000072644.2_genomic	A
GCA_004495465.1_PDT000077113.2_genomic	B
GCA_004495485.1_PDT000072658.2_genomic	D
GCA_004495505.1_PDT000077820.2_genomic	D
GCA_004495525.1_PDT000077342.2_genomic	D
GCA_004495545.1_PDT000077338.2_genomic	A
GCA_004495565.1_PDT000077817.2_genomic	D
GCA_004495585.1_PDT000081105.2_genomic	A
GCA_004495605.1_PDT000069881.2_genomic	B
GCA_004495625.1_PDT000081111.2_genomic	D
GCA_004495665.1_PDT000072489.2_genomic	A
GCA_004495685.1_PDT000072490.2_genomic	D
GCA_004495705.1_PDT000072563.2_genomic	A
GCA_004495725.1_PDT000072653.2_genomic	D
GCA_004495745.1_PDT000072573.2_genomic	D
GCA_004495755.1_PDT000072572.2_genomic	A
GCA_004495785.1_PDT000077114.2_genomic	B
GCA_004495805.1_PDT000077344.2_genomic	A
GCA_004495825.1_PDT000077349.2_genomic	B
GCA_004495845.1_PDT000077821.2_genomic	B
GCA_004495865.1_PDT000077826.2_genomic	D
GCA_004495885.1_PDT000081112.2_genomic	D
GCA_004495905.1_PDT000081114.2_genomic	A
GCA_004495925.1_PDT000081255.2_genomic	A
GCA_004495945.1_PDT000081505.2_genomic	D
GCA_004495965.1_PDT000081240.3_genomic	D
GCA_004495975.1_PDT000081508.2_genomic	B
GCA_004496005.1_PDT000081504.2_genomic	D
GCA_004496025.1_PDT000081327.2_genomic	D
GCA_004496045.1_PDT000081507.2_genomic	C
GCA_004496065.1_PDT000081509.2_genomic	C
GCA_004496085.1_PDT000081510.2_genomic	C
GCA_004496105.1_PDT000081256.2_genomic	D
GCA_004496125.1_PDT000081511.2_genomic	B
GCA_004496145.1_PDT000081593.2_genomic	A
GCA_004496155.1_PDT000081636.2_genomic	D
GCA_004496185.1_PDT000067193.3_genomic	B
GCA_004496205.1_PDT000081687.2_genomic	A
GCA_004496225.1_PDT000082058.2_genomic	D
GCA_004496245.1_PDT000003829.3_genomic	B
GCA_004496265.1_PDT000081856.2_genomic	D
GCA_004496285.1_PDT000003834.3_genomic	B
GCA_004496305.1_PDT000003831.3_genomic	D
GCA_004496325.1_PDT000003835.3_genomic	A
GCA_004496345.1_PDT000081857.2_genomic	B
GCA_004496365.1_PDT000082057.2_genomic	D
GCA_004496385.1_PDT000003855.3_genomic	A
GCA_004496405.1_PDT000003854.3_genomic	A
GCA_004496425.1_PDT000082356.2_genomic	B
GCA_004496445.1_PDT000082280.2_genomic	D
GCA_004496465.1_PDT000082440.2_genomic	B
GCA_004496485.1_PDT000003882.3_genomic	A
GCA_004496505.1_PDT000003881.3_genomic	A
GCA_004496525.1_PDT000082553.2_genomic	D
GCA_004496545.1_PDT000082555.2_genomic	A
GCA_004496565.1_PDT000003884.3_genomic	A
GCA_004496585.1_PDT000082551.2_genomic	B
GCA_004496605.1_PDT000003883.3_genomic	A
GCA_004496625.1_PDT000082552.2_genomic	C
GCA_004496645.1_PDT000082556.2_genomic	D
GCA_004496665.1_PDT000082558.2_genomic	B
GCA_004496685.1_PDT000082560.2_genomic	B
GCA_004496705.1_PDT000082557.2_genomic	B
GCA_004496725.1_PDT000082559.2_genomic	D
GCA_004496745.1_PDT000003886.3_genomic	A
GCA_004496765.1_PDT000082562.2_genomic	A
GCA_004496785.1_PDT000082565.2_genomic	C
GCA_004496805.1_PDT000082570.2_genomic	D
GCA_004496825.1_PDT000082573.2_genomic	B
GCA_004496845.1_PDT000082856.2_genomic	B
GCA_004496865.1_PDT000082853.2_genomic	D
GCA_004496885.1_PDT000003892.3_genomic	A
GCA_004496905.1_PDT000082858.2_genomic	D
GCA_004496925.1_PDT000082860.2_genomic	B
GCA_004496945.1_PDT000082861.2_genomic	B
GCA_004496965.1_PDT000082868.2_genomic	A
GCA_004496985.1_PDT000082864.2_genomic	B
GCA_004497005.1_PDT000082866.2_genomic	D
GCA_004497025.1_PDT000082898.2_genomic	D
GCA_004497045.1_PDT000083082.2_genomic	B
GCA_004497055.1_PDT000083060.2_genomic	C
GCA_004497085.1_PDT000083059.2_genomic	B
GCA_004497105.1_PDT000083062.2_genomic	A
GCA_004497125.1_PDT000082869.2_genomic	B
GCA_004497145.1_PDT000083061.2_genomic	D
GCA_004497165.1_PDT000083081.2_genomic	C
GCA_004497185.1_PDT000003914.3_genomic	A
GCA_004497205.1_PDT000083083.2_genomic	A
GCA_004497225.1_PDT000083129.2_genomic	B
GCA_004497245.1_PDT000083128.2_genomic	D
GCA_004497265.1_PDT000083317.2_genomic	D
GCA_004497285.1_PDT000083316.2_genomic	B
GCA_004497305.1_PDT000083318.2_genomic	B
GCA_004497325.1_PDT000083945.2_genomic	B
GCA_004497345.1_PDT000083319.2_genomic	B
GCA_004497365.1_PDT000083946.2_genomic	B
GCA_004497385.1_PDT000084275.2_genomic	B
GCA_004497405.1_PDT000084276.2_genomic	D
GCA_004497425.1_PDT000084274.2_genomic	B
GCA_004497445.1_PDT000084279.2_genomic	D
GCA_004497465.1_PDT000084282.2_genomic	B
GCA_004497485.1_PDT000084278.2_genomic	B
GCA_004497505.1_PDT000084283.2_genomic	B
GCA_004497525.1_PDT000084285.2_genomic	B
GCA_004497545.1_PDT000084280.2_genomic	C
GCA_004497565.1_PDT000084277.2_genomic	A
GCA_004497585.1_PDT000084609.2_genomic	A
GCA_004497605.1_PDT000084281.2_genomic	B
GCA_004497625.1_PDT000084649.2_genomic	B
GCA_004497645.1_PDT000084650.2_genomic	D
GCA_004497655.1_PDT000084648.2_genomic	B
GCA_004497675.1_PDT000084652.2_genomic	A
GCA_004497705.1_PDT000084989.2_genomic	D
GCA_004497725.1_PDT000084654.2_genomic	B
GCA_004497745.1_PDT000085011.2_genomic	B
GCA_004497765.1_PDT000085014.2_genomic	B
GCA_004497785.1_PDT000084990.2_genomic	D
GCA_004497805.1_PDT000085126.3_genomic	D
GCA_004497825.1_PDT000085005.2_genomic	D
GCA_004497845.1_PDT000085006.2_genomic	D
GCA_004497865.1_PDT000085009.2_genomic	D
GCA_004497875.1_PDT000085007.2_genomic	D
GCA_004497905.1_PDT000085012.2_genomic	B
GCA_004497925.1_PDT000085023.2_genomic	B
GCA_004497935.1_PDT000085019.2_genomic	D
GCA_004497965.1_PDT000085038.2_genomic	A
GCA_004497985.1_PDT000085036.3_genomic	D
GCA_004498005.1_PDT000085298.3_genomic	D
GCA_004498025.1_PDT000085300.3_genomic	D
GCA_004498045.1_PDT000085297.3_genomic	D
GCA_004498065.1_PDT000085130.3_genomic	D
GCA_004498085.1_PDT000004041.3_genomic	A
GCA_004498105.1_PDT000085131.2_genomic	A
GCA_004498125.1_PDT000085302.3_genomic	D
GCA_004498145.1_PDT000084600.2_genomic	A
GCA_004498165.1_PDT000085303.3_genomic	D
GCA_004498185.1_PDT000082574.2_genomic	D
GCA_004498205.1_PDT000082270.2_genomic	D
GCA_004498225.1_PDT000084598.2_genomic	A
GCA_004498235.1_PDT000083121.2_genomic	B
GCA_004498265.1_PDT000003856.3_genomic	A
GCA_004498285.1_PDT000084603.2_genomic	A
GCA_004498305.1_PDT000003859.3_genomic	A
GCA_004498325.1_PDT000082274.3_genomic	D
GCA_004498345.1_PDT000082578.2_genomic	A
GCA_004498365.1_PDT000003887.3_genomic	A
GCA_004498385.1_PDT000003888.3_genomic	A
GCA_004498405.1_PDT000085125.3_genomic	D
GCA_004498425.1_PDT000084287.2_genomic	B
GCA_004498445.1_PDT000085039.3_genomic	D
GCA_004498465.1_PDT000085040.2_genomic	A
GCA_004498485.1_PDT000081497.2_genomic	B
GCA_004498505.1_PDT000083126.2_genomic	B
GCA_004498525.1_PDT000081332.2_genomic	D
GCA_004498545.1_PDT000081500.2_genomic	B
GCA_004498565.1_PDT000081503.2_genomic	A
GCA_004498585.1_PDT000003858.3_genomic	A
GCA_004498595.1_PDT000082276.2_genomic	D
GCA_004498625.1_PDT000081492.2_genomic	D
GCA_004498645.1_PDT000081493.2_genomic	B
GCA_004498665.1_PDT000082279.2_genomic	C
GCA_004498685.1_PDT000081495.2_genomic	D
GCA_004498695.1_PDT000082580.2_genomic	D
GCA_004498725.1_PDT000082582.2_genomic	A
GCA_004498745.1_PDT000082620.2_genomic	B
GCA_004498765.1_PDT000082581.2_genomic	B
GCA_004498785.1_PDT000083122.2_genomic	B
GCA_004498805.1_PDT000083125.2_genomic	B
GCA_004498825.1_PDT000083124.2_genomic	B
GCA_004498845.1_PDT000083119.2_genomic	D
GCA_004498865.1_PDT000084288.2_genomic	B
GCA_004498885.1_PDT000083123.2_genomic	C
GCA_004498905.1_PDT000084286.2_genomic	B
GCA_004498925.1_PDT000083127.2_genomic	B
GCA_004498945.1_PDT000083118.2_genomic	A
GCA_004498965.1_PDT000084601.2_genomic	A
GCA_004498985.1_PDT000084607.2_genomic	A
GCA_004499005.1_PDT000085121.3_genomic	D
GCA_004499025.1_PDT000084606.2_genomic	A
GCA_004499045.1_PDT000004019.3_genomic	D
GCA_004499065.1_PDT000085122.3_genomic	D
GCA_004499085.1_PDT000085123.3_genomic	D
GCA_004499105.1_PDT000004022.3_genomic	D
GCA_004499125.1_PDT000085041.3_genomic	D
GCA_004499145.1_PDT000085129.3_genomic	D
GCA_004499165.1_PDT000085301.3_genomic	D
GCA_004499185.1_PDT000085304.3_genomic	D
GCA_004499205.1_PDT000085305.3_genomic	D
GCA_004499225.1_PDT000085357.2_genomic	D
GCA_004499245.1_PDT000085307.3_genomic	D
GCA_004499265.1_PDT000085306.3_genomic	D
GCA_004499285.1_PDT000085311.3_genomic	D
GCA_004499305.1_PDT000085308.3_genomic	D
GCA_004499325.1_PDT000085360.2_genomic	D
GCA_004499345.1_PDT000085312.3_genomic	D
GCA_004499365.1_PDT000085358.2_genomic	D
GCA_004499385.1_PDT000004047.3_genomic	A
GCA_004499405.1_PDT000085359.3_genomic	D
GCA_004499425.1_PDT000085362.2_genomic	D
GCA_004499445.1_PDT000085368.2_genomic	A
GCA_004499465.1_PDT000085367.2_genomic	A
GCA_004499485.1_PDT000004048.3_genomic	A
GCA_004499505.1_PDT000085372.2_genomic	B
GCA_004499525.1_PDT000085373.2_genomic	A
GCA_004499545.1_PDT000085369.2_genomic	D
GCA_004499565.1_PDT000085377.2_genomic	B
GCA_004499585.1_PDT000004051.3_genomic	A
GCA_004499605.1_PDT000085510.2_genomic	A
GCA_004499625.1_PDT000085405.2_genomic	B
GCA_004499645.1_PDT000085505.2_genomic	A
GCA_004499665.1_PDT000085404.2_genomic	B
GCA_004499685.1_PDT000085513.2_genomic	D
GCA_004499705.1_PDT000085517.2_genomic	D
GCA_004499725.1_PDT000085516.2_genomic	A
GCA_004499745.1_PDT000085507.2_genomic	D
GCA_004499765.1_PDT000086127.2_genomic	B
GCA_004499785.1_PDT000085518.2_genomic	D
GCA_004499805.1_PDT000086131.2_genomic	A
GCA_004499825.1_PDT000086134.2_genomic	A
GCA_004499845.1_PDT000086137.2_genomic	A
GCA_004499855.1_PDT000086132.2_genomic	A
GCA_004499885.1_PDT000086139.2_genomic	D
GCA_004499905.1_PDT000086162.2_genomic	B
GCA_004499925.1_PDT000086207.2_genomic	D
GCA_004499945.1_PDT000086229.2_genomic	B
GCA_004499955.1_PDT000086201.2_genomic	B
GCA_004499985.1_PDT000086203.2_genomic	A
GCA_004500005.1_PDT000086231.2_genomic	D
GCA_004500015.1_PDT000086236.2_genomic	A
GCA_004500045.1_PDT000086233.2_genomic	D
GCA_004500065.1_PDT000086241.2_genomic	B
GCA_004500085.1_PDT000086242.2_genomic	B
GCA_004500105.1_PDT000086234.2_genomic	B
GCA_004500125.1_PDT000086349.2_genomic	B
GCA_004500145.1_PDT000086243.2_genomic	D
GCA_004500165.1_PDT000086346.2_genomic	A
GCA_004500185.1_PDT000086347.2_genomic	B
GCA_004500205.1_PDT000086348.2_genomic	D
GCA_004500225.1_PDT000086454.2_genomic	A
GCA_004500245.1_PDT000086462.2_genomic	D
GCA_004500265.1_PDT000086461.8_genomic	D
GCA_004500285.1_PDT000086460.2_genomic	D
GCA_004500305.1_PDT000086463.2_genomic	D
GCA_004500325.1_PDT000086472.2_genomic	D
GCA_004500345.1_PDT000086467.2_genomic	D
GCA_004500355.1_PDT000086508.2_genomic	D
GCA_004500385.1_PDT000086473.2_genomic	D
GCA_004500405.1_PDT000086503.2_genomic	A
GCA_004500425.1_PDT000086507.2_genomic	D
GCA_004500445.1_PDT000086505.2_genomic	D
GCA_004500465.1_PDT000086517.2_genomic	D
GCA_004500485.1_PDT000086514.2_genomic	D
GCA_004500505.1_PDT000086513.2_genomic	B
GCA_004500525.1_PDT000086516.3_genomic	D
GCA_004500545.1_PDT000086523.2_genomic	D
GCA_004500565.1_PDT000086524.2_genomic	D
GCA_004500575.1_PDT000086526.2_genomic	D
GCA_004500605.1_PDT000086515.2_genomic	D
GCA_004500625.1_PDT000086529.2_genomic	D
GCA_004500645.1_PDT000086525.2_genomic	D
GCA_004500665.1_PDT000086528.2_genomic	D
GCA_004500685.1_PDT000086527.2_genomic	D
GCA_004500695.1_PDT000086532.3_genomic	D
GCA_004500725.1_PDT000086530.2_genomic	B
GCA_004500745.1_PDT000086531.2_genomic	A
GCA_004500765.1_PDT000086579.2_genomic	A
GCA_004500785.1_PDT000086578.2_genomic	A
GCA_004500805.1_PDT000086567.2_genomic	A
GCA_004500825.1_PDT000086580.2_genomic	A
GCA_004500845.1_PDT000086584.2_genomic	A
GCA_004500865.1_PDT000086586.2_genomic	A
GCA_004500885.1_PDT000086587.2_genomic	A
GCA_004500905.1_PDT000086597.2_genomic	B
GCA_004500925.1_PDT000086585.2_genomic	A
GCA_004500945.1_PDT000086600.2_genomic	D
GCA_004500965.1_PDT000086623.2_genomic	B
GCA_004500985.1_PDT000086599.2_genomic	D
GCA_004501005.1_PDT000086607.2_genomic	C
GCA_004501025.1_PDT000086601.2_genomic	B
GCA_004501045.1_PDT000086624.2_genomic	B
GCA_004501065.1_PDT000086625.2_genomic	B
GCA_004501085.1_PDT000086832.2_genomic	B
GCA_004501125.1_PDT000086847.2_genomic	C
GCA_004501145.1_PDT000086855.2_genomic	D
GCA_004501155.1_PDT000086846.2_genomic	D
GCA_004501185.1_PDT000086848.2_genomic	D
GCA_004501205.1_PDT000086858.2_genomic	D
GCA_004501225.1_PDT000086856.2_genomic	D
GCA_004501245.1_PDT000086860.2_genomic	D
GCA_004501265.1_PDT000086865.2_genomic	A
GCA_004501285.1_PDT000086862.2_genomic	B
GCA_004501295.1_PDT000086868.2_genomic	A
GCA_004501325.1_PDT000086866.2_genomic	A
GCA_004501345.1_PDT000086867.2_genomic	A
GCA_004501365.1_PDT000086496.2_genomic	D
GCA_004501385.1_PDT000086835.2_genomic	A
GCA_004501395.1_PDT000085421.2_genomic	D
GCA_004501425.3_ASM450142v3_genomic	B
GCA_004501445.1_PDT000086533.2_genomic	D
GCA_004501465.1_PDT000086495.2_genomic	D
GCA_004501485.1_PDT000085352.2_genomic	A
GCA_004501505.1_PDT000085353.2_genomic	B
GCA_004501525.1_PDT000085446.2_genomic	D
GCA_004501545.1_PDT000086837.2_genomic	A
GCA_004501565.1_PDT000086557.2_genomic	A
GCA_004501585.1_PDT000085356.3_genomic	D
GCA_004501605.1_PDT000085406.2_genomic	B
GCA_004501625.1_PDT000085347.2_genomic	A
GCA_004501645.1_PDT000086209.2_genomic	B
GCA_004501665.1_PDT000086552.2_genomic	B
GCA_004501685.1_PDT000086208.2_genomic	B
GCA_004501705.1_PDT000086833.2_genomic	B
GCA_004501725.1_PDT000086836.2_genomic	B
GCA_004501745.1_PDT000086226.3_genomic	B
GCA_004501765.1_PDT000004045.3_genomic	A
GCA_004501785.1_PDT000085349.2_genomic	A
GCA_004501805.1_PDT000004046.3_genomic	A
GCA_004501825.1_PDT000085354.3_genomic	D
GCA_004501845.1_PDT000085351.2_genomic	D
GCA_004501865.1_PDT000004055.3_genomic	A
GCA_004501885.1_PDT000085449.2_genomic	D
GCA_004501905.1_PDT000085494.2_genomic	D
GCA_004501925.1_PDT000004052.3_genomic	A
GCA_004501945.1_PDT000085504.2_genomic	D
GCA_004501965.1_PDT000086225.2_genomic	B
GCA_004501985.1_PDT000086502.2_genomic	D
GCA_004502005.1_PDT000086500.2_genomic	A
GCA_004502025.1_PDT000086499.2_genomic	A
GCA_004502045.1_PDT000086564.2_genomic	A
GCA_004502065.1_PDT000086560.2_genomic	C
GCA_004502085.1_PDT000086555.2_genomic	A
GCA_004502105.1_PDT000086559.2_genomic	A
GCA_004502125.1_PDT000086845.2_genomic	D
GCA_004502145.1_PDT000086842.2_genomic	D
GCA_004502165.1_PDT000086843.2_genomic	B
GCA_004502185.1_PDT000086839.2_genomic	D
GCA_004502205.1_PDT000086902.2_genomic	D
GCA_004502225.1_PDT000086869.2_genomic	A
GCA_004502245.1_PDT000086893.2_genomic	D
GCA_004502265.1_PDT000086885.2_genomic	D
GCA_004502285.1_PDT000086899.2_genomic	D
GCA_004502305.1_PDT000086919.2_genomic	D
GCA_004502325.1_PDT000086922.2_genomic	C
GCA_004502345.1_PDT000087352.2_genomic	D
GCA_004502365.1_PDT000087354.2_genomic	D
GCA_004502385.1_PDT000087359.2_genomic	D
GCA_004502405.1_PDT000087371.2_genomic	D
GCA_004502425.1_PDT000087353.2_genomic	A
GCA_004502445.1_PDT000087363.2_genomic	A
GCA_004502465.1_PDT000087502.2_genomic	C
GCA_004502485.1_PDT000087501.2_genomic	D
GCA_004502505.1_PDT000087504.2_genomic	C
GCA_004502525.1_PDT000087505.2_genomic	C
GCA_004502545.1_PDT000087509.2_genomic	B
GCA_004502565.1_PDT000087507.2_genomic	B
GCA_004502585.1_PDT000087513.2_genomic	C
GCA_004502605.1_PDT000087506.2_genomic	C
GCA_004502625.1_PDT000087508.2_genomic	C
GCA_004502635.1_PDT000087514.2_genomic	C
GCA_004502665.1_PDT000087512.2_genomic	C
GCA_004502685.1_PDT000088597.2_genomic	A
GCA_004502705.1_PDT000088598.2_genomic	A
GCA_004502725.1_PDT000092327.2_genomic	D
GCA_004502745.1_PDT000088602.2_genomic	B
GCA_004502765.1_PDT000092329.2_genomic	D
GCA_004502785.1_PDT000088600.2_genomic	A
GCA_004502805.1_PDT000047999.3_genomic	B
GCA_004502825.1_PDT000092331.2_genomic	D
GCA_004502845.1_PDT000092330.2_genomic	D
GCA_004502865.1_PDT000092387.2_genomic	D
GCA_004502885.1_PDT000092390.2_genomic	B
GCA_004502905.1_PDT000092391.2_genomic	D
GCA_004502925.1_PDT000092395.2_genomic	A
GCA_004502945.1_PDT000092392.2_genomic	A
GCA_004502965.1_PDT000092399.2_genomic	D
GCA_004502985.1_PDT000092396.2_genomic	D
GCA_004503005.1_PDT000092423.2_genomic	D
GCA_004503025.1_PDT000092400.2_genomic	A
GCA_004503045.1_PDT000004158.3_genomic	D
GCA_004503065.1_PDT000004157.3_genomic	A
GCA_004503085.1_PDT000092424.2_genomic	D
GCA_004503105.1_PDT000092397.2_genomic	D
GCA_004503125.1_PDT000004160.4_genomic	D
GCA_004503135.1_PDT000092934.2_genomic	B
GCA_004503165.1_PDT000004171.3_genomic	A
GCA_004503185.1_PDT000092935.2_genomic	D
GCA_004503205.1_PDT000092936.2_genomic	A
GCA_004503225.1_PDT000092948.2_genomic	A
GCA_004503245.1_PDT000093120.2_genomic	D
GCA_004503265.1_PDT000093128.2_genomic	D
GCA_004503285.1_PDT000093125.2_genomic	D
GCA_004503305.1_PDT000093123.2_genomic	A
GCA_004503325.1_PDT000093124.2_genomic	D
GCA_004503345.1_PDT000093262.2_genomic	D
GCA_004503365.1_PDT000093129.2_genomic	D
GCA_004503385.1_PDT000093265.2_genomic	D
GCA_004503405.1_PDT000093130.2_genomic	D
GCA_004503415.1_PDT000093132.2_genomic	D
GCA_004503445.1_PDT000093134.2_genomic	D
GCA_004503465.1_PDT000093267.2_genomic	D
GCA_004503475.1_PDT000093260.2_genomic	D
GCA_004503505.1_PDT000093987.2_genomic	D
GCA_004503525.1_PDT000093986.2_genomic	D
GCA_004503545.1_PDT000093988.2_genomic	D
GCA_004503565.1_PDT000093990.2_genomic	A
GCA_004503585.1_PDT000094249.2_genomic	D
GCA_004503605.1_PDT000093989.2_genomic	D
GCA_004503615.1_PDT000094232.2_genomic	D
GCA_004503645.1_PDT000094248.2_genomic	D
GCA_004503665.1_PDT000094250.2_genomic	D
GCA_004503685.1_PDT000094252.2_genomic	D
GCA_004503705.1_PDT000094255.2_genomic	D
GCA_004503725.1_PDT000094254.2_genomic	D
GCA_004503745.1_PDT000094256.2_genomic	D
GCA_004503765.1_PDT000094257.2_genomic	D
GCA_004503805.1_PDT000094269.2_genomic	D
GCA_004503865.1_PDT000094268.2_genomic	D
GCA_004503885.1_PDT000094262.2_genomic	D
GCA_004503905.1_PDT000094272.2_genomic	A
GCA_004503915.1_PDT000094264.2_genomic	D
GCA_004503945.1_PDT000094271.2_genomic	D
GCA_004503965.1_PDT000094265.2_genomic	D
GCA_004503985.1_PDT000094305.2_genomic	D
GCA_004504005.1_PDT000094308.2_genomic	D
GCA_004504025.1_PDT000094274.2_genomic	A
GCA_004504035.1_PDT000094273.2_genomic	A
GCA_004504065.1_PDT000094310.2_genomic	D
GCA_004504085.1_PDT000094307.2_genomic	D
GCA_004504105.1_PDT000094311.2_genomic	D
GCA_004504125.1_PDT000094313.2_genomic	D
GCA_004504145.1_PDT000094315.2_genomic	D
GCA_004504165.1_PDT000094317.2_genomic	D
GCA_004504185.1_PDT000094319.2_genomic	D
GCA_004504195.1_PDT000094318.2_genomic	B
GCA_004504225.1_PDT000094321.2_genomic	D
GCA_004504245.1_PDT000094336.2_genomic	D
GCA_004504265.1_PDT000094337.2_genomic	D
GCA_004504305.1_PDT000094338.2_genomic	D
GCA_004504325.1_PDT000094340.2_genomic	A
GCA_004504365.1_PDT000094350.2_genomic	D
GCA_004504385.1_PDT000094348.2_genomic	D
GCA_004504405.1_PDT000094355.2_genomic	D
GCA_004504425.1_PDT000094758.2_genomic	B
GCA_004504445.1_PDT000094353.2_genomic	D
GCA_004504465.1_PDT000094363.2_genomic	D
GCA_004504485.1_PDT000094760.2_genomic	A
GCA_004504505.1_PDT000094356.2_genomic	D
GCA_004504525.1_PDT000094357.2_genomic	D
GCA_004504545.1_PDT000094763.2_genomic	D
GCA_004504565.1_PDT000094762.2_genomic	D
GCA_004504585.1_PDT000094766.2_genomic	D
GCA_004504605.1_PDT000094775.2_genomic	B
GCA_004504625.1_PDT000094764.2_genomic	D
GCA_004504645.1_PDT000094780.2_genomic	A
GCA_004504665.1_PDT000094784.2_genomic	B
GCA_004504685.1_PDT000094778.2_genomic	B
GCA_004504705.1_PDT000094770.2_genomic	A
GCA_004504725.1_PDT000094779.2_genomic	A
GCA_004504745.1_PDT000094788.2_genomic	D
GCA_004504765.1_PDT000094358.2_genomic	D
GCA_004504775.1_PDT000094790.2_genomic	D
GCA_004504805.1_PDT000088536.2_genomic	D
GCA_004504825.1_PDT000086998.2_genomic	D
GCA_004504845.1_PDT000094233.2_genomic	D
GCA_004504865.1_PDT000087516.2_genomic	B
GCA_004504885.1_PDT000004163.3_genomic	C
GCA_004504905.1_PDT000093992.2_genomic	D
GCA_004504925.1_PDT000004161.3_genomic	B
GCA_004504945.1_PDT000094236.2_genomic	D
GCA_004504965.1_PDT000094275.2_genomic	D
GCA_004504985.1_PDT000094360.2_genomic	D
GCA_004505005.1_PDT000093991.2_genomic	D
GCA_004505025.1_PDT000086933.2_genomic	D
GCA_004505045.1_PDT000086930.2_genomic	C
GCA_004505065.1_PDT000086927.2_genomic	D
GCA_004505085.1_PDT000087000.2_genomic	D
GCA_004505105.1_PDT000087001.2_genomic	D
GCA_004505125.1_PDT000086920.2_genomic	D
GCA_004505145.1_PDT000087515.2_genomic	D
GCA_004505165.1_PDT000004170.3_genomic	D
GCA_004505185.1_PDT000094306.2_genomic	D
GCA_004505205.1_PDT000004168.3_genomic	B
GCA_004505225.1_PDT000094276.2_genomic	D
GCA_004505245.1_PDT000094246.2_genomic	D
GCA_004505265.1_PDT000094361.2_genomic	D
GCA_004505285.1_PDT000094277.2_genomic	B
GCA_004505305.1_PDT000094792.2_genomic	D
GCA_004505325.1_PDT000094796.2_genomic	A
GCA_004505345.1_PDT000094789.2_genomic	D
GCA_004505365.1_PDT000094804.2_genomic	D
GCA_004505385.1_PDT000094800.2_genomic	B
GCA_004505405.1_PDT000094798.2_genomic	D
GCA_004505425.1_PDT000095089.2_genomic	D
GCA_004505445.1_PDT000095092.2_genomic	B
GCA_004505465.1_PDT000095096.2_genomic	B
GCA_004505485.1_PDT000095093.2_genomic	B
GCA_004505505.1_PDT000095090.2_genomic	B
GCA_004505525.1_PDT000095094.2_genomic	B
GCA_004505545.1_PDT000095101.2_genomic	B
GCA_004505565.1_PDT000095097.2_genomic	B
GCA_004505585.1_PDT000095216.2_genomic	A
GCA_004505605.1_PDT000095214.2_genomic	A
GCA_004505625.1_PDT000095217.2_genomic	A
GCA_004505645.1_PDT000095218.2_genomic	A
GCA_004505665.1_PDT000095221.2_genomic	A
GCA_004505685.1_PDT000095223.2_genomic	A
GCA_004505705.1_PDT000095226.2_genomic	B
GCA_004505725.1_PDT000095222.2_genomic	A
GCA_004505745.1_PDT000095225.2_genomic	B
GCA_004505765.1_PDT000095230.2_genomic	D
GCA_004505785.1_PDT000095228.2_genomic	D
GCA_004505805.1_PDT000095234.2_genomic	A
GCA_004505815.1_PDT000095232.2_genomic	B
GCA_004505845.1_PDT000095236.2_genomic	B
GCA_004505865.1_PDT000095350.2_genomic	A
GCA_004505885.1_PDT000095349.2_genomic	A
GCA_004505905.1_PDT000095354.2_genomic	A
GCA_004505925.1_PDT000095352.2_genomic	A
GCA_004505945.1_PDT000095357.2_genomic	A
GCA_004505965.1_PDT000095361.2_genomic	D
GCA_004505985.1_PDT000095359.2_genomic	D
GCA_004506005.1_PDT000095356.2_genomic	A
GCA_004506025.1_PDT000095360.2_genomic	A
GCA_004506035.1_PDT000095358.2_genomic	A
GCA_004506065.1_PDT000000055.3_genomic	A
GCA_004506085.1_PDT000095596.2_genomic	B
GCA_004506105.1_PDT000096643.2_genomic	B
GCA_004506125.1_PDT000000545.3_genomic	D
GCA_004506145.1_PDT000004313.3_genomic	A
GCA_004506165.1_PDT000096642.2_genomic	B
GCA_004506185.1_PDT000096645.2_genomic	B
GCA_004506205.1_PDT000004317.3_genomic	A
GCA_004506225.1_PDT000096651.2_genomic	B
GCA_004506245.1_PDT000096653.2_genomic	B
GCA_004506265.1_PDT000004329.3_genomic	A
GCA_004506285.1_PDT000096656.2_genomic	B
GCA_004506305.1_PDT000096813.2_genomic	D
GCA_004506325.1_PDT000096814.2_genomic	D
GCA_004506345.1_PDT000096815.2_genomic	D
GCA_004506365.1_PDT000004425.3_genomic	A
GCA_004506385.1_PDT000096816.2_genomic	A
GCA_004506405.1_PDT000004426.3_genomic	A
GCA_004506425.1_PDT000004344.3_genomic	D
GCA_004506445.1_PDT000004342.3_genomic	B
GCA_004506465.1_PDT000004428.3_genomic	A
GCA_004506485.1_PDT000098165.2_genomic	D
GCA_004506505.1_PDT000003699.4_genomic	A
GCA_004506525.1_PDT000004423.3_genomic	D
GCA_004506545.1_PDT000098171.2_genomic	D
GCA_004506565.1_PDT000098169.2_genomic	D
GCA_004506585.1_PDT000024365.3_genomic	A
GCA_004506605.1_PDT000098555.2_genomic	A
GCA_004506625.1_PDT000098170.2_genomic	D
GCA_004506645.1_PDT000098561.2_genomic	A
GCA_004506665.1_PDT000098558.2_genomic	D
GCA_004506685.1_PDT000098567.2_genomic	D
GCA_004506705.1_PDT000098556.2_genomic	D
GCA_004506725.1_PDT000098563.2_genomic	D
GCA_004506745.1_PDT000098564.2_genomic	D
GCA_004506765.1_PDT000098565.2_genomic	A
GCA_004506785.1_PDT000098562.2_genomic	D
GCA_004506805.1_PDT000098569.2_genomic	A
GCA_004506825.1_PDT000003990.4_genomic	A
GCA_004506845.1_PDT000098573.2_genomic	A
GCA_004506865.1_PDT000003992.4_genomic	A
GCA_004506875.1_PDT000004001.4_genomic	A
GCA_004506905.1_PDT000098577.2_genomic	A
GCA_004506925.1_PDT000024381.3_genomic	D
GCA_004506945.1_PDT000003996.4_genomic	A
GCA_004506965.1_PDT000024386.3_genomic	A
GCA_004506975.1_PDT000003998.4_genomic	A
GCA_004507005.1_PDT000003993.4_genomic	A
GCA_004507025.1_PDT000024391.3_genomic	D
GCA_004507045.1_PDT000024384.3_genomic	A
GCA_004507065.1_PDT000024388.5_genomic	B
GCA_004507085.1_PDT000024390.3_genomic	D
GCA_004507105.1_PDT000024404.3_genomic	B
GCA_004507125.1_PDT000024473.3_genomic	D
GCA_004507145.1_PDT000024472.3_genomic	D
GCA_004507165.1_PDT000024508.3_genomic	D
GCA_004507185.1_PDT000024507.3_genomic	D
GCA_004507205.1_PDT000024482.3_genomic	D
GCA_004507225.1_PDT000024515.3_genomic	A
GCA_004507245.1_PDT000024514.3_genomic	A
GCA_004507265.1_PDT000024513.3_genomic	B
GCA_004507285.1_PDT000024512.3_genomic	D
GCA_004507305.1_PDT000024518.3_genomic	A
GCA_004507325.1_PDT000024516.3_genomic	D
GCA_004507345.1_PDT000024519.3_genomic	D
GCA_004507365.1_PDT000024517.3_genomic	A
GCA_004507385.1_PDT000024525.3_genomic	B
GCA_004507405.1_PDT000024524.3_genomic	B
GCA_004507425.1_PDT000024523.4_genomic	B
GCA_004507445.1_PDT000096649.2_genomic	B
GCA_004507465.1_PDT000024527.3_genomic	A
GCA_004507485.1_PDT000004281.3_genomic	B
GCA_004507505.1_PDT000024528.3_genomic	A
GCA_004507525.1_PDT000095242.2_genomic	B
GCA_004507545.1_PDT000096648.2_genomic	B
GCA_004507565.1_PDT000095240.2_genomic	B
GCA_004507585.1_PDT000000540.3_genomic	B
GCA_004507605.1_PDT000004430.3_genomic	A
GCA_004507625.1_PDT000095088.2_genomic	D
GCA_004507645.1_PDT000004282.3_genomic	D
GCA_004507665.1_PDT000095238.2_genomic	B
GCA_004507685.1_PDT000096650.2_genomic	B
GCA_004507695.1_PDT000095347.2_genomic	D
GCA_004507725.1_PDT000098162.2_genomic	D
GCA_004507745.1_PDT000096646.2_genomic	B
GCA_004507765.1_PDT000004429.3_genomic	A
GCA_004507785.1_PDT000098571.2_genomic	A
GCA_004507805.1_PDT000098164.2_genomic	D
GCA_004507825.1_PDT000098572.2_genomic	A
GCA_004507845.1_PDT000024477.3_genomic	A
GCA_004507865.1_PDT000024474.3_genomic	A
GCA_004507875.1_PDT000024475.3_genomic	A
GCA_004507905.1_PDT000101404.2_genomic	D
GCA_004507925.1_PDT000024479.3_genomic	A
GCA_004507945.1_PDT000101534.2_genomic	A
GCA_004507965.1_PDT000024539.3_genomic	D
GCA_004507985.1_PDT000024535.3_genomic	B
GCA_004508005.1_PDT000024542.3_genomic	D
GCA_004508025.1_PDT000024541.3_genomic	D
GCA_004508045.1_PDT000024540.3_genomic	D
GCA_004508065.1_PDT000024543.3_genomic	D
GCA_004508085.1_PDT000100178.2_genomic	D
GCA_004508105.1_PDT000024548.3_genomic	D
GCA_004508125.1_PDT000024394.4_genomic	B
GCA_004508145.1_PDT000100341.12_genomic	D
GCA_004508165.1_PDT000024396.4_genomic	D
GCA_004508185.1_PDT000100949.2_genomic	D
GCA_004508205.1_PDT000044033.4_genomic	B
GCA_004508225.1_PDT000101171.7_genomic	A
GCA_004508245.1_PDT000049174.8_genomic	D
GCA_004508265.1_PDT000101539.2_genomic	D
GCA_004508285.1_PDT000101537.2_genomic	A
GCA_004508305.1_PDT000101544.2_genomic	A
GCA_004508315.1_PDT000101538.2_genomic	D
GCA_004508345.1_PDT000101543.2_genomic	A
GCA_004508365.1_PDT000101547.2_genomic	A
GCA_004508385.1_PDT000101999.2_genomic	A
GCA_004508405.1_PDT000101546.2_genomic	A
GCA_004508415.1_PDT000101545.2_genomic	A
GCA_004508445.1_PDT000102000.2_genomic	A
GCA_004508465.1_PDT000102001.2_genomic	A
GCA_004508485.1_PDT000102002.2_genomic	A
GCA_004508505.1_PDT000025262.3_genomic	D
GCA_004508525.1_PDT000025263.3_genomic	B
GCA_004508545.1_PDT000025264.3_genomic	B
GCA_004508555.1_PDT000025266.3_genomic	B
GCA_004508585.1_PDT000025267.3_genomic	D
GCA_004508605.1_PDT000025473.3_genomic	B
GCA_004508625.1_PDT000025269.3_genomic	B
GCA_004508645.1_PDT000025470.3_genomic	B
GCA_004508665.1_PDT000025471.3_genomic	B
GCA_004508685.1_PDT000025272.3_genomic	C
GCA_004508705.1_PDT000025270.3_genomic	B
GCA_004508725.1_PDT000025271.3_genomic	A
GCA_004508745.1_PDT000025474.3_genomic	B
GCA_004508765.1_PDT000025476.3_genomic	B
GCA_004508785.1_PDT000097408.3_genomic	D
GCA_004508805.1_PDT000025487.3_genomic	B
GCA_004508825.1_PDT000025486.3_genomic	D
GCA_004508845.1_PDT000025488.3_genomic	B
GCA_004508865.1_PDT000103529.2_genomic	D
GCA_004508885.1_PDT000025491.3_genomic	A
GCA_004508905.1_PDT000000062.3_genomic	B
GCA_004508925.1_PDT000103526.2_genomic	D
GCA_004508945.1_PDT000103527.2_genomic	D
GCA_004508965.1_PDT000103536.2_genomic	D
GCA_004508985.1_PDT000103533.2_genomic	D
GCA_004509005.1_PDT000103620.2_genomic	D
GCA_004509025.1_PDT000103537.2_genomic	D
GCA_004509045.1_PDT000103621.2_genomic	D
GCA_004509055.1_PDT000036253.3_genomic	D
GCA_004509085.1_PDT000104856.2_genomic	D
GCA_004509105.1_PDT000104861.2_genomic	D
GCA_004509125.1_PDT000104859.2_genomic	A
GCA_004509145.1_PDT000104860.2_genomic	A
GCA_004509155.1_PDT000104862.2_genomic	D
GCA_004509185.1_PDT000104937.2_genomic	D
GCA_004509205.1_PDT000104865.2_genomic	B
GCA_004509225.1_PDT000104938.2_genomic	B
GCA_004509245.1_PDT000104867.2_genomic	B
GCA_004509265.1_PDT000105001.2_genomic	D
GCA_004509285.1_PDT000105003.2_genomic	D
GCA_004509305.1_PDT000107216.2_genomic	B
GCA_004509325.1_PDT000105000.2_genomic	D
GCA_004509345.1_PDT000105002.2_genomic	D
GCA_004509365.1_PDT000105033.2_genomic	B
GCA_004509385.1_PDT000025595.3_genomic	D
GCA_004509405.1_PDT000025597.3_genomic	D
GCA_004509425.1_PDT000107219.2_genomic	D
GCA_004509445.1_PDT000025599.3_genomic	D
GCA_004509465.1_PDT000107218.2_genomic	D
GCA_004509485.1_PDT000107222.2_genomic	B
GCA_004509505.1_PDT000107217.2_genomic	B
GCA_004509525.1_PDT000107220.2_genomic	D
GCA_004509545.1_PDT000107221.2_genomic	B
GCA_004509555.1_PDT000107224.2_genomic	B
GCA_004509585.1_PDT000107227.2_genomic	B
GCA_004509605.1_PDT000107226.2_genomic	B
GCA_004509625.1_PDT000107229.2_genomic	A
GCA_004509645.1_PDT000107228.2_genomic	B
GCA_004509665.1_PDT000107225.2_genomic	B
GCA_004509685.1_PDT000107230.2_genomic	A
GCA_004509705.1_PDT000107355.2_genomic	D
GCA_004509725.1_PDT000107232.2_genomic	A
GCA_004509745.1_PDT000107356.2_genomic	D
GCA_004509765.1_PDT000107357.2_genomic	D
GCA_004509785.1_PDT000107231.2_genomic	A
GCA_004509805.1_PDT000107442.2_genomic	D
GCA_004509825.1_PDT000107443.2_genomic	A
GCA_004509845.1_PDT000107450.2_genomic	D
GCA_004509865.1_PDT000107451.2_genomic	B
GCA_004509875.1_PDT000107445.2_genomic	A
GCA_004509905.1_PDT000107446.2_genomic	A
GCA_004509925.1_PDT000108268.2_genomic	D
GCA_004509945.1_PDT000108050.2_genomic	A
GCA_004509965.1_PDT000026767.3_genomic	B
GCA_004509975.1_PDT000108272.2_genomic	A
GCA_004510005.1_PDT000108271.2_genomic	A
GCA_004510025.1_PDT000026769.3_genomic	D
GCA_004510045.1_PDT000108273.2_genomic	D
GCA_004510065.1_PDT000026824.3_genomic	A
GCA_004510085.1_PDT000107456.3_genomic	A
GCA_004510105.1_PDT000026912.3_genomic	B
GCA_004510115.1_PDT000107454.2_genomic	D
GCA_004510145.1_PDT000107448.2_genomic	A
GCA_004510165.1_PDT000026918.3_genomic	D
GCA_004510185.1_PDT000108051.2_genomic	A
GCA_004510205.1_PDT000107453.2_genomic	D
GCA_004510225.1_PDT000108038.2_genomic	B
GCA_004510245.1_PDT000108264.2_genomic	A
GCA_004510265.1_PDT000108048.2_genomic	B
GCA_004510285.1_PDT000108037.2_genomic	B
GCA_004510305.1_PDT000107455.2_genomic	D
GCA_004510325.1_PDT000107452.2_genomic	A
GCA_004510335.1_PDT000101536.2_genomic	A
GCA_004510365.1_PDT000108052.2_genomic	A
GCA_004510385.1_PDT000024530.3_genomic	D
GCA_004510405.1_PDT000101401.2_genomic	D
GCA_004510425.1_PDT000025477.3_genomic	B
GCA_004510445.1_PDT000101400.2_genomic	D
GCA_004510465.1_PDT000107306.2_genomic	A
GCA_004510485.1_PDT000000063.3_genomic	B
GCA_004510505.1_PDT000107308.2_genomic	A
GCA_004510525.1_PDT000101402.2_genomic	D
GCA_004510545.1_PDT000024529.3_genomic	A
GCA_004510565.1_PDT000024531.3_genomic	D
GCA_004510585.1_PDT000102004.2_genomic	A
GCA_004510595.1_PDT000102005.2_genomic	A
GCA_004510625.1_PDT000103538.2_genomic	D
GCA_004510645.1_PDT000025478.3_genomic	B
GCA_004510665.1_PDT000107304.2_genomic	A
GCA_004510685.1_PDT000025600.3_genomic	D
GCA_004510705.1_PDT000107305.2_genomic	A
GCA_004510725.1_PDT000024534.3_genomic	A
GCA_004510745.1_PDT000108041.2_genomic	A
GCA_004510765.1_PDT000102006.2_genomic	D
GCA_004510785.1_PDT000025261.4_genomic	B
GCA_004510805.1_PDT000101535.2_genomic	A
GCA_004510825.1_PDT000102008.2_genomic	D
GCA_004510845.1_PDT000025604.3_genomic	D
GCA_004510865.1_PDT000025485.3_genomic	B
GCA_004510875.1_PDT000025480.3_genomic	B
GCA_004510905.1_PDT000025484.3_genomic	B
GCA_004510925.1_PDT000025481.3_genomic	B
GCA_004510945.1_PDT000103616.2_genomic	D
GCA_004510965.1_PDT000103618.2_genomic	D
GCA_004510975.1_PDT000025602.3_genomic	D
GCA_004511005.1_PDT000107310.2_genomic	D
GCA_004511025.1_PDT000107215.2_genomic	A
GCA_004511045.1_PDT000107214.2_genomic	A
GCA_004511065.1_PDT000107311.2_genomic	D
GCA_004511085.1_PDT000107354.2_genomic	A
GCA_004511105.1_PDT000108044.2_genomic	A
GCA_004511125.1_PDT000108042.2_genomic	B
GCA_004511145.1_PDT000108045.2_genomic	B
GCA_004511165.1_PDT000108043.2_genomic	B
GCA_004511185.1_PDT000108040.2_genomic	A
GCA_004511205.1_PDT000029692.3_genomic	D
GCA_004511225.1_PDT000119963.2_genomic	D
GCA_004511245.1_PDT000000703.3_genomic	A
GCA_004511255.1_PDT000119962.2_genomic	D
GCA_004511285.1_PDT000029701.3_genomic	A
GCA_004511305.1_PDT000029696.3_genomic	A
GCA_004511325.1_PDT000029702.3_genomic	A
GCA_004511345.1_PDT000029695.3_genomic	A
GCA_004511365.1_PDT000029694.3_genomic	A
GCA_004511385.1_PDT000029699.3_genomic	A
GCA_004511405.1_PDT000029704.3_genomic	A
GCA_004511425.1_PDT000029703.3_genomic	A
GCA_004511445.1_PDT000029705.3_genomic	A
GCA_004511465.1_PDT000029714.3_genomic	A
GCA_004511485.1_PDT000029717.3_genomic	A
GCA_004511505.1_PDT000029716.3_genomic	A
GCA_004511525.1_PDT000000710.3_genomic	A
GCA_004511545.1_PDT000000709.3_genomic	C
GCA_004511565.1_PDT000000711.3_genomic	B
GCA_004511585.1_PDT000000712.3_genomic	C
GCA_004511605.1_PDT000029815.4_genomic	B
GCA_004511625.1_PDT000000714.3_genomic	D
GCA_004511645.1_PDT000029817.3_genomic	B
GCA_004511665.1_PDT000029816.3_genomic	D
GCA_004511685.1_PDT000000715.3_genomic	B
GCA_004511705.1_PDT000029820.3_genomic	B
GCA_004511715.1_PDT000029818.3_genomic	A
GCA_004511745.1_PDT000029819.3_genomic	A
GCA_004511765.1_PDT000029821.3_genomic	D
GCA_004511785.1_PDT000121855.2_genomic	B
GCA_004511805.1_PDT000000720.3_genomic	B
GCA_004511825.1_PDT000121856.2_genomic	B
GCA_004511845.1_PDT000000719.3_genomic	D
GCA_004511865.1_PDT000121861.2_genomic	B
GCA_004511885.1_PDT000121860.2_genomic	B
GCA_004511905.1_PDT000121859.2_genomic	B
GCA_004511925.1_PDT000121865.2_genomic	B
GCA_004511945.1_PDT000121862.2_genomic	B
GCA_004511965.1_PDT000121863.2_genomic	B
GCA_004511975.1_PDT000121868.2_genomic	D
GCA_004512005.1_PDT000121864.2_genomic	B
GCA_004512025.1_PDT000121866.2_genomic	D
GCA_004512045.1_PDT000000724.3_genomic	C
GCA_004512065.1_PDT000000723.4_genomic	B
GCA_004512085.1_PDT000122178.2_genomic	A
GCA_004512105.1_PDT000000725.3_genomic	B
GCA_004512125.1_PDT000122180.2_genomic	D
GCA_004512145.1_PDT000030301.3_genomic	A
GCA_004512165.1_PDT000030296.3_genomic	A
GCA_004512185.1_PDT000030295.3_genomic	A
GCA_004512205.1_PDT000030297.3_genomic	A
GCA_004512225.1_PDT000030298.3_genomic	A
GCA_004512245.1_PDT000000729.3_genomic	B
GCA_004512265.1_PDT000000732.3_genomic	B
GCA_004512285.1_PDT000000731.3_genomic	A
GCA_004512305.1_PDT000000074.3_genomic	D
GCA_004512325.1_PDT000123157.2_genomic	D
GCA_004512345.1_PDT000123158.2_genomic	D
GCA_004512365.1_PDT000030338.3_genomic	A
GCA_004512385.1_PDT000123155.2_genomic	D
GCA_004512405.1_PDT000123168.2_genomic	D
GCA_004512425.1_PDT000123169.2_genomic	A
GCA_004512445.1_PDT000123172.2_genomic	D
GCA_004512465.1_PDT000030340.3_genomic	A
GCA_004512485.1_PDT000030339.3_genomic	A
GCA_004512505.1_PDT000030346.3_genomic	D
GCA_004512525.1_PDT000030591.3_genomic	B
GCA_004512545.1_PDT000123247.2_genomic	B
GCA_004512565.1_PDT000000078.3_genomic	B
GCA_004512585.1_PDT000000081.3_genomic	B
GCA_004512605.1_PDT000108270.2_genomic	A
GCA_004512625.1_PDT000026916.3_genomic	B
GCA_004512645.1_PDT000026915.4_genomic	B
GCA_004512665.1_PDT000026917.3_genomic	D
GCA_004512685.1_PDT000111593.2_genomic	A
GCA_004512705.1_PDT000111598.2_genomic	A
GCA_004512725.1_PDT000111599.2_genomic	A
GCA_004512745.1_PDT000111595.2_genomic	A
GCA_004512785.1_PDT000000674.3_genomic	D
GCA_004512805.1_PDT000000675.3_genomic	D
GCA_004512825.1_PDT000111601.2_genomic	A
GCA_004512845.1_PDT000111602.2_genomic	D
GCA_004512865.1_PDT000000688.3_genomic	D
GCA_004512885.1_PDT000000684.3_genomic	B
GCA_004512905.1_PDT000000682.3_genomic	B
GCA_004512925.1_PDT000027886.3_genomic	C
GCA_004512945.1_PDT000000686.3_genomic	A
GCA_004512965.1_PDT000027885.3_genomic	D
GCA_004512985.1_PDT000000683.3_genomic	A
GCA_004513005.1_PDT000000680.3_genomic	B
GCA_004513025.1_PDT000029581.3_genomic	B
GCA_004513045.1_PDT000029590.3_genomic	D
GCA_004513065.1_PDT000029582.3_genomic	B
GCA_004513085.1_PDT000029591.4_genomic	C
GCA_004513105.1_PDT000000693.3_genomic	B
GCA_004513125.1_PDT000000697.3_genomic	B
GCA_004513135.1_PDT000115319.2_genomic	A
GCA_004513155.1_PDT000000694.3_genomic	D
GCA_004513185.1_PDT000115320.2_genomic	B
GCA_004513205.1_PDT000115326.2_genomic	D
GCA_004513225.1_PDT000115323.2_genomic	D
GCA_004513245.1_PDT000115322.2_genomic	B
GCA_004513265.1_PDT000115324.2_genomic	D
GCA_004513285.1_PDT000115328.2_genomic	D
GCA_004513305.1_PDT000029676.3_genomic	D
GCA_004513325.1_PDT000115327.2_genomic	D
GCA_004513345.1_PDT000000700.3_genomic	C
GCA_004513365.1_PDT000115325.2_genomic	D
GCA_004513385.1_PDT000108049.2_genomic	A
GCA_004513395.1_PDT000029678.4_genomic	A
GCA_004513425.1_PDT000029681.3_genomic	A
GCA_004513445.1_PDT000029682.3_genomic	A
GCA_004513465.1_PDT000119954.2_genomic	A
GCA_004513485.1_PDT000029683.3_genomic	A
GCA_004513505.1_PDT000119955.2_genomic	A
GCA_004513525.1_PDT000029706.3_genomic	A
GCA_004513545.1_PDT000119956.2_genomic	A
GCA_004513565.1_PDT000029828.3_genomic	D
GCA_004513585.1_PDT000029711.3_genomic	A
GCA_004513605.1_PDT000000727.3_genomic	A
GCA_004513625.1_PDT000030285.4_genomic	D
GCA_004513645.1_PDT000029688.3_genomic	D
GCA_004513665.1_PDT000029584.3_genomic	C
GCA_004513685.1_PDT000029690.3_genomic	A
GCA_004513705.1_PDT000029707.3_genomic	A
GCA_004513725.1_PDT000029708.3_genomic	A
GCA_004513745.1_PDT000000716.3_genomic	B
GCA_004513755.1_PDT000029823.3_genomic	D
GCA_004513785.1_PDT000030283.3_genomic	D
GCA_004513805.1_PDT000030343.3_genomic	D
GCA_004513825.1_PDT000119953.2_genomic	A
GCA_004513845.1_PDT000029583.3_genomic	C
GCA_004513865.1_PDT000026934.3_genomic	A
GCA_004513885.1_PDT000026930.3_genomic	D
GCA_004513905.1_PDT000026933.3_genomic	A
GCA_004513925.1_PDT000026931.3_genomic	D
GCA_004513945.1_PDT000026919.3_genomic	D
GCA_004513965.1_PDT000026920.3_genomic	D
GCA_004513985.1_PDT000029589.3_genomic	C
GCA_004514005.1_PDT000029587.3_genomic	D
GCA_004514025.1_PDT000119947.2_genomic	D
GCA_004514045.1_PDT000029687.3_genomic	D
GCA_004514065.1_PDT000119948.2_genomic	A
GCA_004514085.1_PDT000119950.2_genomic	D
GCA_004514105.1_PDT000119951.2_genomic	B
GCA_004514125.1_PDT000029685.3_genomic	D
GCA_004514145.1_PDT000000705.3_genomic	A
GCA_004514165.1_PDT000030288.4_genomic	D
GCA_004514185.1_PDT000029710.3_genomic	A
GCA_004514205.1_PDT000029822.3_genomic	D
GCA_004514225.1_PDT000029712.3_genomic	A
GCA_004514245.1_PDT000029827.3_genomic	D
GCA_004514255.1_PDT000029826.3_genomic	D
GCA_004514275.1_PDT000030284.3_genomic	D
GCA_004514305.1_PDT000029829.3_genomic	B
GCA_004514325.1_PDT000030289.4_genomic	D
GCA_004514345.1_PDT000030290.3_genomic	A
GCA_004514365.1_PDT000123246.2_genomic	A
GCA_004514385.1_PDT000000717.3_genomic	B
GCA_004514405.1_PDT000123245.2_genomic	D
GCA_004514445.1_PDT000123248.2_genomic	A
GCA_004514485.1_PDT000000076.3_genomic	A
GCA_004514515.1_PDT000123426.2_genomic	D
GCA_004514565.1_PDT000123427.2_genomic	D
GCA_004514585.1_PDT000123428.2_genomic	D
GCA_004514605.1_PDT000123429.2_genomic	D
GCA_004514625.1_PDT000125178.2_genomic	D
GCA_004514645.1_PDT000069041.3_genomic	D
GCA_004514665.1_PDT000031739.3_genomic	D
GCA_004514685.1_PDT000125177.2_genomic	A
GCA_004514705.1_PDT000125181.2_genomic	A
GCA_004514725.1_PDT000031740.3_genomic	D
GCA_004514745.1_PDT000127344.2_genomic	B
GCA_004514765.1_PDT000127338.2_genomic	D
GCA_004514785.1_PDT000121125.7_genomic	A
GCA_004514805.1_PDT000000087.3_genomic	B
GCA_004514845.1_PDT000127343.2_genomic	B
GCA_004514865.1_PDT000127346.2_genomic	B
GCA_004514885.1_PDT000127345.2_genomic	B
GCA_004514905.1_PDT000127347.2_genomic	B
GCA_004514925.1_PDT000127611.2_genomic	D
GCA_004514945.1_PDT000127551.2_genomic	A
GCA_004514965.1_PDT000000088.3_genomic	B
GCA_004514985.1_PDT000127553.2_genomic	D
GCA_004515005.1_PDT000127548.2_genomic	A
GCA_004515015.1_PDT000127552.2_genomic	D
GCA_004515045.1_PDT000031762.4_genomic	B
GCA_004515065.1_PDT000031695.26_genomic	D
GCA_004515085.1_PDT000031698.26_genomic	C
GCA_004515105.1_PDT000031700.26_genomic	B
GCA_004515125.1_PDT000031704.26_genomic	D
GCA_004515145.1_PDT000031706.26_genomic	B
GCA_004515165.1_PDT000031696.27_genomic	D
GCA_004515185.1_PDT000031703.26_genomic	B
GCA_004515205.1_PDT000031701.26_genomic	B
GCA_004515225.1_PDT000031705.26_genomic	B
GCA_004515245.1_PDT000031707.26_genomic	D
GCA_004515265.1_PDT000129275.2_genomic	D
GCA_004515285.1_PDT000129280.2_genomic	B
GCA_004515305.1_PDT000129661.2_genomic	D
GCA_004515325.1_PDT000129279.2_genomic	B
GCA_004515345.1_PDT000129283.2_genomic	B
GCA_004515365.1_PDT000129662.2_genomic	B
GCA_004515385.1_PDT000129665.2_genomic	D
GCA_004515405.1_PDT000000048.6_genomic	B
GCA_004515425.1_PDT000130492.2_genomic	D
GCA_004515445.1_PDT000129676.2_genomic	B
GCA_004515465.1_PDT000130493.2_genomic	D
GCA_004515485.1_PDT000032119.3_genomic	D
GCA_004515505.1_PDT000032118.3_genomic	D
GCA_004515525.1_PDT000032124.3_genomic	D
GCA_004515545.1_PDT000032117.3_genomic	D
GCA_004515565.1_PDT000032129.3_genomic	A
GCA_004515585.1_PDT000032121.3_genomic	A
GCA_004515605.1_PDT000032130.3_genomic	D
GCA_004515625.1_PDT000032128.3_genomic	D
GCA_004515645.1_PDT000032131.3_genomic	D
GCA_004515665.1_PDT000032134.3_genomic	A
GCA_004515685.1_PDT000032135.3_genomic	D
GCA_004515705.1_PDT000032133.3_genomic	D
GCA_004515725.1_PDT000032180.3_genomic	D
GCA_004515765.1_PDT000131943.2_genomic	A
GCA_004515785.1_PDT000131945.2_genomic	D
GCA_004515805.1_PDT000131946.2_genomic	D
GCA_004515825.1_PDT000032181.3_genomic	D
GCA_004515845.1_PDT000131949.2_genomic	A
GCA_004515865.1_PDT000131964.2_genomic	A
GCA_004515885.1_PDT000131962.2_genomic	B
GCA_004515895.1_PDT000131948.2_genomic	A
GCA_004515925.1_PDT000131968.2_genomic	D
GCA_004515945.1_PDT000032184.3_genomic	A
GCA_004515965.1_PDT000032262.3_genomic	A
GCA_004515985.1_PDT000131966.2_genomic	B
GCA_004516005.1_PDT000131967.2_genomic	D
GCA_004516015.1_PDT000131960.2_genomic	A
GCA_004516045.1_PDT000131970.2_genomic	D
GCA_004516065.1_PDT000131961.2_genomic	A
GCA_004516085.1_PDT000032278.3_genomic	D
GCA_004516105.1_PDT000032275.3_genomic	D
GCA_004516115.1_PDT000032263.3_genomic	D
GCA_004516145.1_PDT000032277.3_genomic	A
GCA_004516165.1_PDT000032264.3_genomic	A
GCA_004516185.1_PDT000133159.2_genomic	D
GCA_004516205.1_PDT000032281.3_genomic	A
GCA_004516225.1_PDT000133162.2_genomic	A
GCA_004516245.1_PDT000032286.3_genomic	B
GCA_004516265.1_PDT000133161.2_genomic	A
GCA_004516285.1_PDT000032287.3_genomic	A
GCA_004516305.1_PDT000133165.2_genomic	D
GCA_004516325.1_PDT000133163.2_genomic	B
GCA_004516345.1_PDT000133166.2_genomic	B
GCA_004516365.1_PDT000133172.2_genomic	D
GCA_004516385.1_PDT000133164.2_genomic	D
GCA_004516405.1_PDT000133169.2_genomic	A
GCA_004516425.1_PDT000133174.2_genomic	A
GCA_004516445.1_PDT000133168.2_genomic	B
GCA_004516465.1_PDT000032302.3_genomic	D
GCA_004516485.1_PDT000133167.2_genomic	B
GCA_004516505.1_PDT000133171.2_genomic	D
GCA_004516525.1_PDT000032304.3_genomic	B
GCA_004516545.1_PDT000032305.3_genomic	B
GCA_004516565.1_PDT000133173.2_genomic	D
GCA_004516585.1_PDT000133675.2_genomic	D
GCA_004516605.1_PDT000133676.2_genomic	D
GCA_004516625.1_PDT000133673.2_genomic	D
GCA_004516645.1_PDT000069224.4_genomic	D
GCA_004516665.1_PDT000000925.3_genomic	B
GCA_004516685.1_PDT000133861.2_genomic	D
GCA_004516705.1_PDT000000926.3_genomic	B
GCA_004516725.1_PDT000134262.2_genomic	B
GCA_004516745.1_PDT000133859.2_genomic	D
GCA_004516765.1_PDT000032627.4_genomic	B
GCA_004516785.1_PDT000032625.3_genomic	A
GCA_004516805.1_PDT000000927.3_genomic	B
GCA_004516825.1_PDT000032628.3_genomic	D
GCA_004516845.1_PDT000133863.2_genomic	B
GCA_004516865.1_PDT000032629.3_genomic	D
GCA_004516885.1_PDT000133866.2_genomic	C
GCA_004516905.1_PDT000133862.2_genomic	A
GCA_004516925.1_PDT000134263.2_genomic	B
GCA_004516945.1_PDT000134266.2_genomic	A
GCA_004516965.1_PDT000032704.3_genomic	A
GCA_004516985.1_PDT000134267.2_genomic	D
GCA_004517005.1_PDT000129277.2_genomic	D
GCA_004517025.1_PDT000032136.3_genomic	D
GCA_004517045.1_PDT000032288.3_genomic	B
GCA_004517065.2_PDT000032138.5_genomic	D
GCA_004517085.1_PDT000129276.2_genomic	D
GCA_004517105.1_PDT000127341.2_genomic	D
GCA_004517125.1_PDT000129278.2_genomic	D
GCA_004517145.1_PDT000000092.3_genomic	D
GCA_004517155.1_PDT000032268.3_genomic	D
GCA_004517185.1_PDT000032633.3_genomic	B
GCA_004517205.1_PDT000032266.4_genomic	D
GCA_004517225.1_PDT000032300.3_genomic	D
GCA_004517245.1_PDT000032635.4_genomic	B
GCA_004517265.1_PDT000032630.3_genomic	A
GCA_004517285.1_PDT000032174.3_genomic	A
GCA_004517305.1_PDT000032170.3_genomic	D
GCA_004517325.1_PDT000032139.3_genomic	D
GCA_004517345.1_PDT000032267.3_genomic	A
GCA_004517365.1_PDT000032272.3_genomic	B
GCA_004517385.1_PDT000032274.3_genomic	D
GCA_004517405.1_PDT000133175.2_genomic	D
GCA_004517425.1_PDT000134261.2_genomic	B
GCA_004517445.1_PDT000032636.3_genomic	D
GCA_004517465.1_PDT000032637.3_genomic	D
GCA_004517485.1_PDT000032638.3_genomic	D
GCA_004517505.1_PDT000032639.3_genomic	D
GCA_004517525.1_PDT000135624.2_genomic	D
GCA_004517545.1_PDT000052233.3_genomic	A
GCA_004517565.1_PDT000032705.3_genomic	A
GCA_004517585.1_PDT000032707.3_genomic	A
GCA_004517605.1_PDT000000945.4_genomic	B
GCA_004517625.1_PDT000069190.4_genomic	D
GCA_004517645.1_PDT000137277.2_genomic	D
GCA_004517665.1_PDT000137468.2_genomic	D
GCA_004517685.1_PDT000135627.2_genomic	D
GCA_004517705.1_PDT000135626.2_genomic	D
GCA_004517725.1_PDT000137467.2_genomic	D
GCA_004517745.1_PDT000137276.2_genomic	D
GCA_004517765.1_PDT000136796.2_genomic	D
GCA_004517785.1_PDT000139003.2_genomic	D
GCA_004517805.1_PDT000000097.3_genomic	B
GCA_004517815.1_PDT000139004.2_genomic	D
GCA_004517845.1_PDT000135625.2_genomic	D
GCA_004517865.1_PDT000135623.2_genomic	D
GCA_004517885.1_PDT000137727.2_genomic	B
GCA_004517905.1_PDT000137181.2_genomic	D
GCA_004517925.1_PDT000032708.3_genomic	A
GCA_004517945.1_PDT000137193.2_genomic	D
GCA_004517965.1_PDT000139012.2_genomic	B
GCA_004517985.1_PDT000139009.2_genomic	B
GCA_004518005.1_PDT000139015.2_genomic	A
GCA_004518025.1_PDT000137192.2_genomic	D
GCA_004518045.1_PDT000139005.2_genomic	D
GCA_004518065.1_PDT000139007.2_genomic	D
GCA_004518085.1_PDT000139011.2_genomic	B
GCA_004518105.1_PDT000139014.2_genomic	A
GCA_004518125.1_PDT000140169.2_genomic	A
GCA_004518145.1_PDT000140166.2_genomic	D
GCA_004518165.1_PDT000140167.2_genomic	A
GCA_004518185.1_PDT000140168.2_genomic	A
GCA_004518205.1_PDT000140170.2_genomic	A
GCA_004518225.1_PDT000135622.2_genomic	D
GCA_004518245.1_PDT000140171.2_genomic	A
GCA_004518265.1_PDT000140173.2_genomic	A
GCA_004518285.1_PDT000140174.2_genomic	D
GCA_004518305.1_PDT000140172.2_genomic	A
GCA_004518325.1_PDT000140177.2_genomic	D
GCA_004518345.1_PDT000140179.2_genomic	D
GCA_004518385.1_PDT000140183.2_genomic	A
GCA_004518405.1_PDT000140189.2_genomic	D
GCA_004518425.1_PDT000140180.2_genomic	A
GCA_004518445.1_PDT000140186.2_genomic	D
GCA_004518465.1_PDT000141618.2_genomic	A
GCA_004518485.1_PDT000140182.2_genomic	D
GCA_004518505.1_PDT000141622.2_genomic	A
GCA_004518525.1_PDT000141626.2_genomic	A
GCA_004518545.1_PDT000141620.2_genomic	A
GCA_004518565.1_PDT000141627.2_genomic	A
GCA_004518585.1_PDT000141632.2_genomic	D
GCA_004518605.1_PDT000141628.2_genomic	D
GCA_004518625.1_PDT000000922.4_genomic	D
GCA_004518645.1_PDT000141629.2_genomic	D
GCA_004518665.1_PDT000035792.3_genomic	D
GCA_004518685.1_PDT000000931.4_genomic	B
GCA_004518705.1_PDT000000919.4_genomic	B
GCA_004518725.1_PDT000000923.4_genomic	C
GCA_004518745.1_PDT000000932.4_genomic	B
GCA_004518765.1_PDT000136800.2_genomic	D
GCA_004518785.1_PDT000140190.2_genomic	D
GCA_004518805.1_PDT000140159.2_genomic	D
GCA_004518825.1_PDT000136799.2_genomic	D
GCA_004518845.1_PDT000000966.3_genomic	B
GCA_004518865.1_PDT000136798.2_genomic	D
GCA_004518885.1_PDT000000965.3_genomic	B
GCA_004518905.1_PDT000034738.5_genomic	D
GCA_004518925.1_PDT000000067.4_genomic	A
GCA_004518945.1_PDT000000920.4_genomic	B
GCA_004518965.1_PDT000140165.2_genomic	D
GCA_004518985.1_PDT000141617.2_genomic	A
GCA_004519005.1_PDT000137023.2_genomic	D
GCA_004519025.1_PDT000137024.2_genomic	D
GCA_004519045.1_PDT000137025.2_genomic	B
GCA_004519065.1_PDT000140160.2_genomic	D
GCA_004519085.1_PDT000137014.2_genomic	D
GCA_004519095.1_PDT000140158.2_genomic	D
GCA_004519125.1_PDT000137026.2_genomic	D
GCA_004519145.1_PDT000140161.2_genomic	D
GCA_004519165.1_PDT000000970.3_genomic	D
GCA_004519185.1_PDT000000969.3_genomic	A
GCA_004519205.1_PDT000000704.4_genomic	A
GCA_004519225.1_PDT000000916.4_genomic	D
GCA_004519245.1_PDT000000921.4_genomic	D
GCA_004519265.1_PDT000140163.2_genomic	D
GCA_004519565.1_PDT000039058.2_genomic	D
GCA_004519585.2_PDT000001331.5_genomic	A
GCA_004519605.1_PDT000040678.2_genomic	A
GCA_004519625.1_PDT000265949.2_genomic	D
GCA_004519645.1_PDT000052682.2_genomic	A
GCA_004519665.1_PDT000412249.1_genomic	D
GCA_004519685.1_PDT000085375.3_genomic	D
GCA_004519725.1_PDT000273281.2_genomic	D
GCA_004526385.1_PDT000474548.1_genomic	B
GCA_004526395.1_PDT000474558.1_genomic	A
GCA_004526425.1_PDT000474492.1_genomic	B
GCA_004526445.1_PDT000474553.1_genomic	D
GCA_004526465.1_PDT000474496.1_genomic	D
GCA_004526485.1_PDT000474506.1_genomic	B
GCA_004526505.1_PDT000474503.1_genomic	D
GCA_004526525.1_PDT000474497.1_genomic	D
GCA_004526545.1_PDT000474501.1_genomic	D
GCA_004526555.1_PDT000474495.1_genomic	D
GCA_004526585.1_PDT000385332.2_genomic	D
GCA_004526605.1_PDT000473869.1_genomic	A
GCA_004526625.1_PDT000473870.1_genomic	A
GCA_004526645.1_PDT000473309.1_genomic	D
GCA_004526665.1_PDT000474074.1_genomic	C
GCA_004526685.1_PDT000474524.1_genomic	D
GCA_004526725.1_PDT000474111.1_genomic	D
GCA_004526745.1_PDT000474529.1_genomic	B
GCA_004526765.1_PDT000474525.1_genomic	B
GCA_004526785.1_PDT000474480.1_genomic	B
GCA_004526805.1_PDT000474483.1_genomic	D
GCA_004526825.1_PDT000474557.1_genomic	D
GCA_004526845.1_PDT000474562.1_genomic	A
GCA_004526865.1_PDT000474493.1_genomic	D
GCA_004526885.1_PDT000474507.1_genomic	B
GCA_004526905.1_PDT000472756.1_genomic	D
GCA_004526925.1_PDT000472754.1_genomic	D
GCA_004526945.1_PDT000473305.1_genomic	A
GCA_004526965.1_PDT000473299.1_genomic	D
GCA_004526985.1_PDT000474517.1_genomic	D
GCA_004527005.1_PDT000473303.1_genomic	D
GCA_004527025.1_PDT000473307.1_genomic	D
GCA_004527045.1_PDT000473306.1_genomic	D
GCA_004527065.1_PDT000473308.1_genomic	D
GCA_004527085.1_PDT000473875.1_genomic	A
GCA_004527095.1_PDT000473874.1_genomic	A
GCA_004527125.1_PDT000473880.1_genomic	D
GCA_004527145.1_PDT000474470.1_genomic	A
GCA_004527165.1_PDT000474512.1_genomic	B
GCA_004527185.1_PDT000474488.1_genomic	A
GCA_004527205.1_PDT000474516.1_genomic	B
GCA_004527225.1_PDT000472565.1_genomic	D
GCA_004527245.1_PDT000473867.1_genomic	A
GCA_004527265.1_PDT000474514.1_genomic	B
GCA_004527285.1_PDT000473626.1_genomic	D
GCA_004527305.1_PDT000474537.1_genomic	B
GCA_004527325.1_PDT000474518.1_genomic	B
GCA_004527365.1_PDT000474466.1_genomic	D
GCA_004527385.1_PDT000474477.1_genomic	D
GCA_004527405.1_PDT000474187.1_genomic	D
GCA_004527425.1_PDT000474463.1_genomic	B
GCA_004527445.1_PDT000474464.1_genomic	B
GCA_004527465.1_PDT000474189.1_genomic	D
GCA_004527485.1_PDT000474526.1_genomic	D
GCA_004527505.1_PDT000474527.1_genomic	D
GCA_004527525.1_PDT000474531.1_genomic	B
GCA_004527545.1_PDT000474486.1_genomic	B
GCA_004527565.1_PDT000474520.1_genomic	D
GCA_004527585.1_PDT000474185.1_genomic	D
GCA_004527625.1_PDT000474465.1_genomic	D
GCA_004527645.1_PDT000474519.1_genomic	A
GCA_004527665.1_PDT000474541.1_genomic	D
GCA_004527685.1_PDT000474491.1_genomic	D
GCA_004527705.1_PDT000474766.1_genomic	D
GCA_004527715.1_PDT000474826.1_genomic	B
GCA_004527745.1_PDT000474979.1_genomic	D
GCA_004527785.1_PDT000474868.1_genomic	D
GCA_004527805.1_PDT000474784.1_genomic	D
GCA_004527825.1_PDT000474650.1_genomic	D
GCA_004527845.1_PDT000474619.1_genomic	D
GCA_004527865.1_PDT000474831.1_genomic	D
GCA_004527885.1_PDT000474628.1_genomic	D
GCA_004527905.1_PDT000474880.1_genomic	D
GCA_004527925.1_PDT000474635.1_genomic	D
GCA_004527945.1_PDT000474832.1_genomic	D
GCA_004527965.1_PDT000474704.1_genomic	D
GCA_004527975.1_PDT000474559.1_genomic	D
GCA_004528005.1_PDT000474568.1_genomic	D
GCA_004528025.1_PDT000474651.1_genomic	A
GCA_004528045.1_PDT000474836.1_genomic	D
GCA_004528065.1_PDT000474785.1_genomic	D
GCA_004528085.1_PDT000474642.1_genomic	D
GCA_004528105.1_PDT000474875.1_genomic	D
GCA_004528125.1_PDT000474840.1_genomic	A
GCA_004528135.1_PDT000474797.1_genomic	D
GCA_004528165.1_PDT000474837.1_genomic	D
GCA_004528185.1_PDT000474918.1_genomic	D
GCA_004528205.1_PDT000474874.1_genomic	D
GCA_004528225.1_PDT000474927.1_genomic	D
GCA_004528245.1_PDT000474583.1_genomic	D
GCA_004528265.1_PDT000474876.1_genomic	D
GCA_004528285.1_PDT000474729.1_genomic	D
GCA_004528305.1_PDT000474584.1_genomic	D
GCA_004528325.1_PDT000474925.1_genomic	D
GCA_004528335.1_PDT000474882.1_genomic	D
GCA_004528365.1_PDT000474801.1_genomic	D
GCA_004528385.1_PDT000474751.1_genomic	D
GCA_004528405.1_PDT000474675.1_genomic	D
GCA_004528425.1_PDT000474747.1_genomic	D
GCA_004528445.1_PDT000474674.1_genomic	D
GCA_004528465.1_PDT000474933.1_genomic	D
GCA_004528485.1_PDT000474688.1_genomic	D
GCA_004528505.1_PDT000475004.1_genomic	D
GCA_004528545.1_PDT000474862.1_genomic	D
GCA_004528565.1_PDT000474565.1_genomic	D
GCA_004528585.1_PDT000474689.1_genomic	D
GCA_004528605.1_PDT000474822.1_genomic	B
GCA_004528625.1_PDT000474905.1_genomic	B
GCA_004528645.1_PDT000474903.1_genomic	D
GCA_004528655.1_PDT000474775.1_genomic	D
GCA_004528685.1_PDT000474953.1_genomic	B
GCA_004528705.1_PDT000474780.1_genomic	D
GCA_004528725.1_PDT000474791.1_genomic	B
GCA_004528745.1_PDT000474691.1_genomic	D
GCA_004528765.1_PDT000474571.1_genomic	D
GCA_004528805.1_PDT000474647.1_genomic	D
GCA_004528825.1_PDT000474794.1_genomic	D
GCA_004528845.1_PDT000474917.1_genomic	A
GCA_004528865.1_PDT000474839.1_genomic	A
GCA_004528885.1_PDT000474723.1_genomic	D
GCA_004528905.1_PDT000474616.1_genomic	D
GCA_004528925.1_PDT000474597.1_genomic	B
GCA_004528945.1_PDT000474577.1_genomic	B
GCA_004528965.1_PDT000474658.1_genomic	D
GCA_004528985.1_PDT000474921.1_genomic	D
GCA_004529005.1_PDT000474659.1_genomic	D
GCA_004529025.1_PDT000474848.1_genomic	D
GCA_004529045.1_PDT000474849.1_genomic	D
GCA_004529065.1_PDT000474881.1_genomic	D
GCA_004529085.1_PDT000474929.1_genomic	D
GCA_004529105.1_PDT000474595.1_genomic	A
GCA_004529125.1_PDT000474734.1_genomic	D
GCA_004529145.1_PDT000474851.1_genomic	D
GCA_004529165.1_PDT000474807.1_genomic	D
GCA_004529185.1_PDT000474883.1_genomic	D
GCA_004529205.1_PDT000474607.1_genomic	B
GCA_004529225.1_PDT000474816.1_genomic	B
GCA_004529245.1_PDT000474612.1_genomic	B
GCA_004529265.1_PDT000474884.1_genomic	D
GCA_004529285.1_PDT000474949.1_genomic	D
GCA_004529305.1_PDT000474617.1_genomic	D
GCA_004529325.1_PDT000474753.1_genomic	D
GCA_004529345.1_PDT000474892.1_genomic	D
GCA_004529365.1_PDT000474692.1_genomic	D
GCA_004529375.1_PDT000474758.1_genomic	B
GCA_004529405.1_PDT000474732.1_genomic	B
GCA_004529425.1_PDT000474581.1_genomic	D
GCA_004529445.1_PDT000474727.1_genomic	D
GCA_004529465.1_PDT000474798.1_genomic	D
GCA_004529485.1_PDT000474841.1_genomic	A
GCA_004529505.1_PDT000474854.1_genomic	D
GCA_004529525.1_PDT000474923.1_genomic	D
GCA_004529545.1_PDT000474846.1_genomic	D
GCA_004529565.1_PDT000474622.1_genomic	D
GCA_004529585.1_PDT000474824.1_genomic	D
GCA_004529605.1_PDT000474847.1_genomic	D
GCA_004529625.1_PDT000474591.1_genomic	A
GCA_004529645.1_PDT000474749.1_genomic	D
GCA_004529665.1_PDT000474852.1_genomic	D
GCA_004529685.1_PDT000474872.1_genomic	D
GCA_004529705.1_PDT000474763.1_genomic	D
GCA_004529715.1_PDT000474740.1_genomic	D
GCA_004529735.1_PDT000474931.1_genomic	D
GCA_004529755.1_PDT000474669.1_genomic	D
GCA_004529785.1_PDT000474891.1_genomic	D
GCA_004529805.1_PDT000474867.1_genomic	A
GCA_004529825.1_PDT000474677.1_genomic	D
GCA_004529835.1_PDT000474857.1_genomic	D
GCA_004529865.1_PDT000474946.1_genomic	D
GCA_004529875.1_PDT000474718.1_genomic	D
GCA_004529905.1_PDT000474886.1_genomic	D
GCA_004529925.1_PDT000474830.1_genomic	B
GCA_004529945.1_PDT000474752.1_genomic	B
GCA_004529965.1_PDT000474996.1_genomic	D
GCA_004529985.1_PDT000474756.1_genomic	D
GCA_004530005.1_PDT000474792.1_genomic	D
GCA_004530025.1_PDT000474760.1_genomic	D
GCA_004530045.1_PDT000474902.1_genomic	D
GCA_004530065.1_PDT000474661.1_genomic	D
GCA_004530085.1_PDT000474809.1_genomic	A
GCA_004530105.1_PDT000474573.1_genomic	A
GCA_004530125.1_PDT000474720.1_genomic	D
GCA_004530145.1_PDT000474600.1_genomic	B
GCA_004530165.1_PDT000474656.1_genomic	D
GCA_004530185.1_PDT000474579.1_genomic	D
GCA_004530205.1_PDT000474855.1_genomic	D
GCA_004530225.1_PDT000474802.1_genomic	B
GCA_004530245.1_PDT000474920.1_genomic	D
GCA_004530265.1_PDT000475009.1_genomic	D
GCA_004530285.1_PDT000474609.1_genomic	D
GCA_004530305.1_PDT000474795.1_genomic	B
GCA_004530325.1_PDT000474856.1_genomic	D
GCA_004530345.1_PDT000474697.1_genomic	D
GCA_004530365.1_PDT000474713.1_genomic	D
GCA_004530385.1_PDT000474633.1_genomic	D
GCA_004530405.1_PDT000474986.1_genomic	A
GCA_004530425.1_PDT000474871.1_genomic	D
GCA_004530445.1_PDT000474707.1_genomic	A
GCA_004530465.1_PDT000475256.1_genomic	B
GCA_004530485.1_PDT000474641.1_genomic	D
GCA_004530505.1_PDT000475257.1_genomic	D
GCA_004530515.1_PDT000476541.1_genomic	B
GCA_004530545.1_PDT000478592.1_genomic	D
GCA_004530565.1_PDT000475239.1_genomic	D
GCA_004530585.1_PDT000475112.1_genomic	B
GCA_004530605.1_PDT000475155.1_genomic	D
GCA_004530625.1_PDT000479502.1_genomic	B
GCA_004530635.1_PDT000475080.1_genomic	D
GCA_004530665.1_PDT000481121.1_genomic	C
GCA_004530685.1_PDT000475255.1_genomic	D
GCA_004530705.1_PDT000476496.1_genomic	D
GCA_004530725.1_PDT000475088.1_genomic	A
GCA_004530745.1_PDT000474955.1_genomic	D
GCA_004530765.1_PDT000475750.1_genomic	B
GCA_004530785.1_PDT000475049.1_genomic	D
GCA_004530795.1_PDT000481189.1_genomic	C
GCA_004530825.1_PDT000476662.1_genomic	D
GCA_004530845.1_PDT000478527.1_genomic	B
GCA_004530865.1_PDT000475355.1_genomic	D
GCA_004530885.1_PDT000475110.1_genomic	A
GCA_004530905.1_PDT000475315.1_genomic	D
GCA_004530925.1_PDT000475191.1_genomic	A
GCA_004530945.1_PDT000476847.1_genomic	D
GCA_004530965.1_PDT000475215.1_genomic	D
GCA_004530985.1_PDT000476677.1_genomic	B
GCA_004531005.1_PDT000475174.1_genomic	D
GCA_004531025.1_PDT000475087.1_genomic	D
GCA_004531045.1_PDT000481125.1_genomic	B
GCA_004531065.1_PDT000479604.1_genomic	D
GCA_004531085.1_PDT000474980.1_genomic	D
GCA_004531105.1_PDT000475321.1_genomic	D
GCA_004531125.1_PDT000481164.1_genomic	D
GCA_004531145.1_PDT000475326.1_genomic	D
GCA_004531165.1_PDT000475173.1_genomic	D
GCA_004531185.1_PDT000475041.1_genomic	D
GCA_004531205.1_PDT000476654.1_genomic	B
GCA_004531225.1_PDT000475219.1_genomic	D
GCA_004531245.1_PDT000475016.1_genomic	D
GCA_004531265.1_PDT000475205.1_genomic	D
GCA_004531285.1_PDT000479596.1_genomic	B
GCA_004531305.1_PDT000475032.1_genomic	D
GCA_004531325.1_PDT000475332.1_genomic	A
GCA_004531335.1_PDT000475261.1_genomic	D
GCA_004531365.1_PDT000480876.1_genomic	D
GCA_004531385.1_PDT000475081.1_genomic	D
GCA_004531405.1_PDT000475569.1_genomic	D
GCA_004531425.1_PDT000475220.1_genomic	D
GCA_004531445.1_PDT000480881.1_genomic	C
GCA_004531465.1_PDT000478535.1_genomic	D
GCA_004531485.1_PDT000475026.1_genomic	D
GCA_004531505.1_PDT000481170.1_genomic	C
GCA_004531525.1_PDT000481204.1_genomic	A
GCA_004531545.1_PDT000475146.1_genomic	D
GCA_004531565.1_PDT000475264.1_genomic	D
GCA_004531575.1_PDT000480982.1_genomic	D
GCA_004531605.1_PDT000475115.1_genomic	A
GCA_004531625.1_PDT000478525.1_genomic	D
GCA_004531645.1_PDT000474960.1_genomic	B
GCA_004531665.1_PDT000474961.1_genomic	D
GCA_004531685.1_PDT000475055.1_genomic	D
GCA_004531705.1_PDT000475320.1_genomic	D
GCA_004531725.1_PDT000475062.1_genomic	B
GCA_004531745.1_PDT000476852.1_genomic	B
GCA_004531765.1_PDT000477285.1_genomic	D
GCA_004531785.1_PDT000479204.1_genomic	D
GCA_004531805.1_PDT000475106.1_genomic	D
GCA_004531825.1_PDT000475202.1_genomic	D
GCA_004531845.1_PDT000475349.1_genomic	D
GCA_004531865.1_PDT000475251.1_genomic	B
GCA_004531885.1_PDT000475211.1_genomic	B
GCA_004531905.1_PDT000475034.1_genomic	D
GCA_004531925.1_PDT000475233.1_genomic	D
GCA_004531945.1_PDT000474978.1_genomic	D
GCA_004531965.1_PDT000479868.1_genomic	D
GCA_004531985.1_PDT000479558.1_genomic	B
GCA_004532005.1_PDT000478530.1_genomic	D
GCA_004532025.1_PDT000475294.1_genomic	D
GCA_004532045.1_PDT000476501.1_genomic	D
GCA_004532065.1_PDT000475068.1_genomic	D
GCA_004532085.1_PDT000474959.1_genomic	D
GCA_004532105.1_PDT000475260.1_genomic	D
GCA_004532125.1_PDT000475148.1_genomic	B
GCA_004532145.1_PDT000475193.1_genomic	D
GCA_004532165.1_PDT000475259.1_genomic	D
GCA_004532185.1_PDT000475040.1_genomic	A
GCA_004532205.1_PDT000480849.1_genomic	C
GCA_004532225.1_PDT000475276.1_genomic	D
GCA_004532245.1_PDT000475015.1_genomic	D
GCA_004532265.1_PDT000475089.1_genomic	B
GCA_004532285.1_PDT000475302.1_genomic	B
GCA_004532305.1_PDT000475093.1_genomic	D
GCA_004532325.1_PDT000475113.1_genomic	B
GCA_004532345.1_PDT000480869.1_genomic	C
GCA_004532365.1_PDT000475177.1_genomic	D
GCA_004532385.1_PDT000474987.1_genomic	D
GCA_004532405.1_PDT000475011.1_genomic	D
GCA_004532425.1_PDT000476660.1_genomic	D
GCA_004532445.1_PDT000475151.1_genomic	A
GCA_004532465.1_PDT000475071.1_genomic	D
GCA_004532485.1_PDT000475179.1_genomic	D
GCA_004532505.1_PDT000480878.1_genomic	A
GCA_004532525.1_PDT000475316.1_genomic	D
GCA_004532545.1_PDT000475095.1_genomic	D
GCA_004532565.1_PDT000475343.1_genomic	B
GCA_004532585.1_PDT000475324.1_genomic	D
GCA_004532605.1_PDT000475570.1_genomic	A
GCA_004532625.1_PDT000475120.1_genomic	A
GCA_004532645.1_PDT000475072.1_genomic	D
GCA_004532665.1_PDT000475280.1_genomic	D
GCA_004532685.1_PDT000475245.1_genomic	B
GCA_004532705.1_PDT000475094.1_genomic	D
GCA_004532725.1_PDT000475104.1_genomic	D
GCA_004532745.1_PDT000474964.1_genomic	D
GCA_004532765.1_PDT000475001.1_genomic	D
GCA_004532785.1_PDT000481165.1_genomic	A
GCA_004532805.1_PDT000475208.1_genomic	B
GCA_004532825.1_PDT000475342.1_genomic	B
GCA_004532845.1_PDT000475135.1_genomic	D
GCA_004532865.1_PDT000476693.1_genomic	A
GCA_004532875.1_PDT000475069.1_genomic	B
GCA_004532905.1_PDT000476676.1_genomic	D
GCA_004532925.1_PDT000475039.1_genomic	D
GCA_004532945.1_PDT000475748.1_genomic	B
GCA_004532965.1_PDT000475272.1_genomic	D
GCA_004532985.1_PDT000475212.1_genomic	D
GCA_004533005.1_PDT000478615.1_genomic	B
GCA_004533025.1_PDT000475111.1_genomic	D
GCA_004533045.1_PDT000475076.1_genomic	D
GCA_004533065.1_PDT000475044.1_genomic	B
GCA_004533085.1_PDT000475200.1_genomic	D
GCA_004533105.1_PDT000475099.1_genomic	D
GCA_004533125.1_PDT000479594.1_genomic	D
GCA_004533145.1_PDT000475083.1_genomic	D
GCA_004533165.1_PDT000476309.1_genomic	D
GCA_004533185.1_PDT000475109.1_genomic	B
GCA_004533205.1_PDT000475180.1_genomic	D
GCA_004533225.1_PDT000475354.1_genomic	D
GCA_004533245.1_PDT000476672.1_genomic	B
GCA_004533265.1_PDT000475029.1_genomic	D
GCA_004533285.1_PDT000475243.1_genomic	D
GCA_004533305.1_PDT000479202.1_genomic	D
GCA_004533325.1_PDT000480864.1_genomic	B
GCA_004533345.1_PDT000475223.1_genomic	D
GCA_004533365.1_PDT000480863.1_genomic	C
GCA_004533385.1_PDT000475003.1_genomic	D
GCA_004533405.1_PDT000481178.1_genomic	B
GCA_004533425.1_PDT000476661.1_genomic	B
GCA_004533445.1_PDT000476658.1_genomic	B
GCA_004533465.1_PDT000475307.1_genomic	D
GCA_004533485.1_PDT000475347.1_genomic	D
GCA_004533505.1_PDT000479871.1_genomic	D
GCA_004533525.1_PDT000475086.1_genomic	B
GCA_004533545.1_PDT000474977.1_genomic	D
GCA_004533565.1_PDT000478528.1_genomic	D
GCA_004533585.1_PDT000476473.1_genomic	A
GCA_004533605.1_PDT000475161.1_genomic	D
GCA_004533625.1_PDT000475266.1_genomic	D
GCA_004533645.1_PDT000475265.1_genomic	D
GCA_004533665.1_PDT000476900.1_genomic	D
GCA_004533685.1_PDT000479509.1_genomic	A
GCA_004533705.1_PDT000475350.1_genomic	D
GCA_004533725.1_PDT000475147.1_genomic	D
GCA_004533745.1_PDT000479691.1_genomic	B
GCA_004533765.1_PDT000476664.1_genomic	B
GCA_004533785.1_PDT000474994.1_genomic	D
GCA_004533805.1_PDT000475299.1_genomic	D
GCA_004533825.1_PDT000479587.1_genomic	B
GCA_004533845.1_PDT000475289.1_genomic	D
GCA_004533865.1_PDT000475224.1_genomic	D
GCA_004533885.1_PDT000475020.1_genomic	D
GCA_004533905.1_PDT000475176.1_genomic	A
GCA_004533945.1_PDT000475242.1_genomic	D
GCA_004533965.1_PDT000478588.1_genomic	B
GCA_004534005.1_PDT000475065.1_genomic	D
GCA_004534025.1_PDT000475033.1_genomic	D
GCA_004534045.1_PDT000480883.1_genomic	C
GCA_004534065.1_PDT000475127.1_genomic	D
GCA_004534085.1_PDT000475075.1_genomic	D
GCA_004534105.1_PDT000475344.1_genomic	B
GCA_004534115.1_PDT000475117.1_genomic	B
GCA_004534145.1_PDT000479592.1_genomic	B
GCA_004534165.1_PDT000475352.1_genomic	D
GCA_004534185.1_PDT000475325.1_genomic	D
GCA_004534205.1_PDT000475169.1_genomic	D
GCA_004534225.1_PDT000476475.1_genomic	D
GCA_004534245.1_PDT000475330.1_genomic	D
GCA_004534265.1_PDT000480887.1_genomic	B
GCA_004534285.1_PDT000478507.1_genomic	D
GCA_004534305.1_PDT000475042.1_genomic	D
GCA_004534325.1_PDT000475323.1_genomic	D
GCA_004534345.1_PDT000475240.1_genomic	D
GCA_004534365.1_PDT000479206.1_genomic	D
GCA_004534385.1_PDT000475133.1_genomic	D
GCA_004534405.1_PDT000475007.1_genomic	B
GCA_004534425.1_PDT000475190.1_genomic	D
GCA_004534445.1_PDT000476663.1_genomic	D
GCA_004534465.1_PDT000481182.1_genomic	B
GCA_004534485.1_PDT000483231.1_genomic	B
GCA_004534505.1_PDT000483209.1_genomic	B
GCA_004534525.1_PDT000481232.1_genomic	B
GCA_004534545.1_PDT000483210.1_genomic	B
GCA_004534565.1_PDT000481449.1_genomic	A
GCA_004534585.1_PDT000483230.1_genomic	B
GCA_004534605.1_PDT000481233.1_genomic	C
GCA_004534625.1_PDT000481208.1_genomic	A
GCA_004534645.1_PDT000481431.1_genomic	A
GCA_004534665.1_PDT000481241.1_genomic	C
GCA_004534685.1_PDT000481246.1_genomic	B
GCA_004534705.1_PDT000481442.1_genomic	A
GCA_004534725.1_PDT000481215.1_genomic	C
GCA_004534745.1_PDT000481256.1_genomic	B
GCA_004534765.1_PDT000481418.1_genomic	A
GCA_004534785.1_PDT000481455.1_genomic	A
GCA_004534805.1_PDT000483240.1_genomic	D
GCA_004534825.1_PDT000481281.1_genomic	B
GCA_004534845.1_PDT000481183.1_genomic	B
GCA_004534865.1_PDT000481591.1_genomic	D
GCA_004534885.1_PDT000481430.1_genomic	A
GCA_004534905.1_PDT000481402.1_genomic	D
GCA_004534925.1_PDT000481526.1_genomic	A
GCA_004534945.1_PDT000481235.1_genomic	B
GCA_004534965.1_PDT000481224.1_genomic	B
GCA_004534975.1_PDT000481456.1_genomic	A
GCA_004535005.1_PDT000481413.1_genomic	D
GCA_004535025.1_PDT000481426.1_genomic	A
GCA_004535045.1_PDT000481211.1_genomic	C
GCA_004535065.1_PDT000481441.1_genomic	A
GCA_004535085.1_PDT000481419.1_genomic	A
GCA_004535105.1_PDT000483214.1_genomic	B
GCA_004535125.1_PDT000481428.1_genomic	A
GCA_004535145.1_PDT000481473.1_genomic	D
GCA_004535165.1_PDT000481593.1_genomic	D
GCA_004535185.1_PDT000483228.1_genomic	B
GCA_004535205.1_PDT000481451.1_genomic	A
GCA_004535225.1_PDT000481251.1_genomic	C
GCA_004535245.1_PDT000481447.1_genomic	A
GCA_004535265.1_PDT000481434.1_genomic	D
GCA_004535285.1_PDT000483221.1_genomic	A
GCA_004535305.1_PDT000481448.1_genomic	A
GCA_004535325.1_PDT000481230.1_genomic	B
GCA_004535345.1_PDT000483232.1_genomic	B
GCA_004535365.1_PDT000481540.1_genomic	A
GCA_004535385.1_PDT000481421.1_genomic	A
GCA_004535405.1_PDT000481229.1_genomic	B
GCA_004535425.1_PDT000481245.1_genomic	C
GCA_004535445.1_PDT000481259.1_genomic	B
GCA_004535465.1_PDT000481536.1_genomic	A
GCA_004535485.1_PDT000481525.1_genomic	D
GCA_004535505.1_PDT000483184.1_genomic	D
GCA_004535525.1_PDT000481231.1_genomic	B
GCA_004535545.1_PDT000481530.1_genomic	A
GCA_004535565.1_PDT000481446.1_genomic	A
GCA_004535585.1_PDT000481244.1_genomic	C
GCA_004535605.1_PDT000481532.1_genomic	D
GCA_004535625.1_PDT000481534.1_genomic	A
GCA_004535645.1_PDT000481529.1_genomic	A
GCA_004535665.1_PDT000481253.1_genomic	B
GCA_004535685.1_PDT000483205.1_genomic	D
GCA_004535705.1_PDT000482707.1_genomic	B
GCA_004535725.1_PDT000481423.1_genomic	A
GCA_004535745.1_PDT000481282.1_genomic	D
GCA_004535765.1_PDT000481435.1_genomic	A
GCA_004535905.1_PDT000472564.1_genomic	D
GCA_004535925.1_PDT000321536.2_genomic	B
GCA_004535945.1_PDT000473873.1_genomic	A
GCA_004535965.1_PDT000474471.1_genomic	A
GCA_004535985.1_PDT000474478.1_genomic	D
GCA_004536005.1_PDT000474234.1_genomic	A
GCA_004536025.1_PDT000474487.1_genomic	D
GCA_004536045.1_PDT000472746.1_genomic	B
GCA_004536065.1_PDT000472747.1_genomic	D
GCA_004536085.1_PDT000474094.1_genomic	D
GCA_004536105.1_PDT000472748.1_genomic	D
GCA_004536125.1_PDT000474489.1_genomic	D
GCA_004536145.1_PDT000474186.1_genomic	B
GCA_004536155.1_PDT000474472.1_genomic	D
GCA_004536185.1_PDT000474469.1_genomic	D
GCA_004536205.1_PDT000474474.1_genomic	D
GCA_004536225.1_PDT000473876.1_genomic	A
GCA_004536245.1_PDT000474499.1_genomic	A
GCA_004536265.1_PDT000474482.1_genomic	D
GCA_004536285.1_PDT000474252.1_genomic	B
GCA_004536305.1_PDT000474490.1_genomic	D
GCA_004536325.1_PDT000474505.1_genomic	D
GCA_004536345.1_PDT000474504.1_genomic	D
GCA_004536365.1_PDT000473290.1_genomic	D
GCA_004536385.1_PDT000473628.1_genomic	D
GCA_004536405.1_PDT000473629.1_genomic	D
GCA_004536425.1_PDT000472562.1_genomic	B
GCA_004536445.1_PDT000474502.1_genomic	D
GCA_004536465.1_PDT000473627.1_genomic	D
GCA_004536485.1_PDT000474500.1_genomic	B
GCA_004536505.1_PDT000473866.1_genomic	A
GCA_004536525.1_PDT000474468.1_genomic	D
GCA_004536545.1_PDT000473287.1_genomic	D
GCA_004536555.1_PDT000472929.1_genomic	D
GCA_004536565.1_PDT000474498.1_genomic	D
GCA_004536605.1_PDT000321783.2_genomic	B
GCA_004536625.1_PDT000473877.1_genomic	A
GCA_004536645.1_PDT000474479.1_genomic	B
GCA_004536665.1_PDT000474484.1_genomic	D
GCA_004536685.1_PDT000473304.1_genomic	D
GCA_004536705.1_PDT000474184.1_genomic	B
GCA_004536725.1_PDT000473868.1_genomic	A
GCA_004536745.1_PDT000474475.1_genomic	A
GCA_004536765.1_PDT000466957.2_genomic	D
GCA_004536785.1_PDT000474467.1_genomic	B
GCA_004536805.1_PDT000474481.1_genomic	B
GCA_004536825.1_PDT000474473.1_genomic	D
GCA_004536845.1_PDT000474476.1_genomic	B
GCA_004536865.1_PDT000473252.1_genomic	A
GCA_004536885.1_PDT000472566.1_genomic	B
GCA_004536905.1_PDT000474508.1_genomic	B
GCA_004536925.1_PDT000474494.1_genomic	B
GCA_004536945.1_PDT000474485.1_genomic	B
GCA_004536965.1_PDT000472563.1_genomic	D
GCA_004536975.1_PDT000473872.1_genomic	A
GCA_004537005.1_PDT000474626.1_genomic	D
GCA_004537025.1_PDT000474572.1_genomic	B
GCA_004537045.1_PDT000474547.1_genomic	B
GCA_004537065.1_PDT000474610.1_genomic	D
GCA_004537085.1_PDT000474510.1_genomic	B
GCA_004537105.1_PDT000474629.1_genomic	D
GCA_004537145.1_PDT000474523.1_genomic	D
GCA_004537165.1_PDT000474632.1_genomic	D
GCA_004537185.1_PDT000474522.1_genomic	D
GCA_004537205.1_PDT000474631.1_genomic	D
GCA_004537225.1_PDT000474596.1_genomic	D
GCA_004537245.1_PDT000474567.1_genomic	D
GCA_004537265.1_PDT000474552.1_genomic	D
GCA_004537285.1_PDT000474639.1_genomic	D
GCA_004537305.1_PDT000474556.1_genomic	A
GCA_004537325.1_PDT000474613.1_genomic	D
GCA_004537335.1_PDT000474654.1_genomic	D
GCA_004537365.1_PDT000474555.1_genomic	D
GCA_004537385.1_PDT000474652.1_genomic	D
GCA_004537405.1_PDT000474536.1_genomic	B
GCA_004537425.1_PDT000474570.1_genomic	D
GCA_004537445.1_PDT000474640.1_genomic	D
GCA_004537465.1_PDT000474644.1_genomic	D
GCA_004537485.1_PDT000474638.1_genomic	D
GCA_004537505.1_PDT000474623.1_genomic	B
GCA_004537525.1_PDT000474589.1_genomic	B
GCA_004537545.1_PDT000474615.1_genomic	D
GCA_004537565.1_PDT000474582.1_genomic	D
GCA_004537585.1_PDT000474625.1_genomic	B
GCA_004537605.1_PDT000474528.1_genomic	D
GCA_004537625.1_PDT000474645.1_genomic	D
GCA_004537645.1_PDT000474649.1_genomic	A
GCA_004537665.1_PDT000474539.1_genomic	D
GCA_004537685.1_PDT000474621.1_genomic	D
GCA_004537705.1_PDT000474636.1_genomic	D
GCA_004537725.1_PDT000474620.1_genomic	D
GCA_004537745.1_PDT000474549.1_genomic	D
GCA_004537765.1_PDT000474643.1_genomic	D
GCA_004537785.1_PDT000474618.1_genomic	D
GCA_004537825.1_PDT000474601.1_genomic	D
GCA_004537845.1_PDT000474574.1_genomic	D
GCA_004537865.1_PDT000474648.1_genomic	D
GCA_004537885.1_PDT000474578.1_genomic	B
GCA_004537895.1_PDT000474546.1_genomic	B
GCA_004537925.1_PDT000474540.1_genomic	D
GCA_004537945.1_PDT000474588.1_genomic	D
GCA_004537965.1_PDT000474575.1_genomic	D
GCA_004537985.1_PDT000474545.1_genomic	D
GCA_004538005.1_PDT000474611.1_genomic	D
GCA_004538025.1_PDT000474594.1_genomic	B
GCA_004538045.1_PDT000474592.1_genomic	B
GCA_004538065.1_PDT000474530.1_genomic	D
GCA_004538085.1_PDT000474515.1_genomic	D
GCA_004538105.1_PDT000474513.1_genomic	D
GCA_004538125.1_PDT000474561.1_genomic	D
GCA_004538145.1_PDT000474593.1_genomic	A
GCA_004538165.1_PDT000474614.1_genomic	D
GCA_004538185.1_PDT000474564.1_genomic	A
GCA_004538205.1_PDT000474542.1_genomic	D
GCA_004538225.1_PDT000474630.1_genomic	D
GCA_004538245.1_PDT000474585.1_genomic	D
GCA_004538265.1_PDT000474624.1_genomic	D
GCA_004538305.1_PDT000474603.1_genomic	D
GCA_004538325.1_PDT000474550.1_genomic	D
GCA_004538345.1_PDT000474551.1_genomic	B
GCA_004538365.1_PDT000474521.1_genomic	B
GCA_004538385.1_PDT000474560.1_genomic	D
GCA_004538425.1_PDT000474587.1_genomic	D
GCA_004538445.1_PDT000474532.1_genomic	B
GCA_004538465.1_PDT000474646.1_genomic	D
GCA_004538485.1_PDT000474627.1_genomic	D
GCA_004538505.1_PDT000474563.1_genomic	D
GCA_004538525.1_PDT000474637.1_genomic	D
GCA_004538545.1_PDT000474509.1_genomic	B
GCA_004538565.1_PDT000474544.1_genomic	A
GCA_004538585.1_PDT000474538.1_genomic	D
GCA_004538605.1_PDT000474533.1_genomic	D
GCA_004538625.1_PDT000474634.1_genomic	D
GCA_004538645.1_PDT000474543.1_genomic	D
GCA_004538665.1_PDT000474655.1_genomic	D
GCA_004538685.1_PDT000474566.1_genomic	A
GCA_004538705.1_PDT000474569.1_genomic	D
GCA_004538725.1_PDT000474554.1_genomic	A
GCA_004538745.1_PDT000474602.1_genomic	A
GCA_004538765.1_PDT000474599.1_genomic	D
GCA_004538785.1_PDT000474511.1_genomic	B
GCA_004538795.1_PDT000474535.1_genomic	B
GCA_004538825.1_PDT000474534.1_genomic	B
GCA_004538845.1_PDT000474576.1_genomic	D
GCA_004538865.1_PDT000474812.1_genomic	D
GCA_004538885.1_PDT000474672.1_genomic	D
GCA_004538905.1_PDT000474673.1_genomic	D
GCA_004538915.1_PDT000474662.1_genomic	D
GCA_004538945.1_PDT000474670.1_genomic	D
GCA_004538965.1_PDT000474664.1_genomic	B
GCA_004538985.1_PDT000474678.1_genomic	D
GCA_004539005.1_PDT000474657.1_genomic	D
GCA_004539025.1_PDT000474653.1_genomic	D
GCA_004539045.1_PDT000474814.1_genomic	D
GCA_004539065.1_PDT000474667.1_genomic	D
GCA_004539085.1_PDT000474680.1_genomic	D
GCA_004539105.1_PDT000474663.1_genomic	D
GCA_004539125.1_PDT000474660.1_genomic	D
GCA_004539165.1_PDT000474676.1_genomic	B
GCA_004539185.1_PDT000474668.1_genomic	D
GCA_004539205.1_PDT000474991.1_genomic	A
GCA_004539225.1_PDT000475036.1_genomic	D
GCA_004539235.1_PDT000475184.1_genomic	D
GCA_004539265.1_PDT000475150.1_genomic	D
GCA_004539285.1_PDT000474972.1_genomic	D
GCA_004539305.1_PDT000474716.1_genomic	A
GCA_004539325.1_PDT000475052.1_genomic	A
GCA_004539345.1_PDT000474685.1_genomic	D
GCA_004539365.1_PDT000474764.1_genomic	D
GCA_004539385.1_PDT000474828.1_genomic	B
GCA_004539405.1_PDT000474699.1_genomic	A
GCA_004539425.1_PDT000474757.1_genomic	D
GCA_004539445.1_PDT000475128.1_genomic	D
GCA_004539465.1_PDT000474941.1_genomic	D
GCA_004539485.1_PDT000474738.1_genomic	D
GCA_004539505.1_PDT000475051.1_genomic	D
GCA_004539525.1_PDT000474776.1_genomic	D
GCA_004539545.1_PDT000475021.1_genomic	B
GCA_004539565.1_PDT000474765.1_genomic	D
GCA_004539585.1_PDT000474771.1_genomic	D
GCA_004539605.1_PDT000474761.1_genomic	D
GCA_004539615.1_PDT000474945.1_genomic	D
GCA_004539645.1_PDT000474746.1_genomic	A
GCA_004539665.1_PDT000475118.1_genomic	A
GCA_004539685.1_PDT000475085.1_genomic	D
GCA_004539705.1_PDT000474988.1_genomic	D
GCA_004539725.1_PDT000474815.1_genomic	D
GCA_004539745.1_PDT000475185.1_genomic	B
GCA_004539765.1_PDT000474897.1_genomic	B
GCA_004539785.1_PDT000475025.1_genomic	D
GCA_004539805.1_PDT000474844.1_genomic	B
GCA_004539825.1_PDT000474838.1_genomic	A
GCA_004539845.1_PDT000474885.1_genomic	B
GCA_004539865.1_PDT000474788.1_genomic	D
GCA_004539885.1_PDT000474715.1_genomic	D
GCA_004539905.1_PDT000475013.1_genomic	D
GCA_004539915.1_PDT000475196.1_genomic	D
GCA_004539965.1_PDT000475237.1_genomic	D
GCA_004539985.1_PDT000474981.1_genomic	D
GCA_004540005.1_PDT000475192.1_genomic	D
GCA_004540025.1_PDT000474908.1_genomic	D
GCA_004540045.1_PDT000475077.1_genomic	D
GCA_004540065.1_PDT000474958.1_genomic	D
GCA_004540085.1_PDT000474808.1_genomic	D
GCA_004540105.1_PDT000475138.1_genomic	D
GCA_004540115.1_PDT000475124.1_genomic	D
GCA_004540145.1_PDT000475227.1_genomic	D
GCA_004540165.1_PDT000474817.1_genomic	D
GCA_004540185.1_PDT000474800.1_genomic	D
GCA_004540205.1_PDT000475206.1_genomic	D
GCA_004540225.1_PDT000474722.1_genomic	D
GCA_004540245.1_PDT000475230.1_genomic	D
GCA_004540265.1_PDT000475050.1_genomic	B
GCA_004540285.1_PDT000474887.1_genomic	D
GCA_004540305.1_PDT000475199.1_genomic	D
GCA_004540325.1_PDT000474942.1_genomic	D
GCA_004540345.1_PDT000474708.1_genomic	D
GCA_004540365.1_PDT000474778.1_genomic	D
GCA_004540375.1_PDT000474990.1_genomic	D
GCA_004540405.1_PDT000474777.1_genomic	D
GCA_004540425.1_PDT000474966.1_genomic	D
GCA_004540445.1_PDT000474829.1_genomic	B
GCA_004540465.1_PDT000475114.1_genomic	B
GCA_004540475.1_PDT000475059.1_genomic	D
GCA_004540505.1_PDT000474968.1_genomic	D
GCA_004540525.1_PDT000474919.1_genomic	D
GCA_004540545.1_PDT000474825.1_genomic	D
GCA_004540555.1_PDT000474687.1_genomic	D
GCA_004540585.1_PDT000474916.1_genomic	D
GCA_004540605.1_PDT000475060.1_genomic	B
GCA_004540625.1_PDT000475046.1_genomic	B
GCA_004540645.1_PDT000474698.1_genomic	A
GCA_004540665.1_PDT000475056.1_genomic	B
GCA_004540685.1_PDT000474910.1_genomic	D
GCA_004540705.1_PDT000474790.1_genomic	D
GCA_004540725.1_PDT000474962.1_genomic	D
GCA_004540745.1_PDT000475098.1_genomic	D
GCA_004540765.1_PDT000474866.1_genomic	D
GCA_004540785.1_PDT000474690.1_genomic	D
GCA_004540805.1_PDT000474889.1_genomic	B
GCA_004540845.1_PDT000474744.1_genomic	D
GCA_004540865.1_PDT000475158.1_genomic	D
GCA_004540885.1_PDT000475018.1_genomic	D
GCA_004540905.1_PDT000474773.1_genomic	D
GCA_004540925.1_PDT000474869.1_genomic	B
GCA_004540945.1_PDT000475082.1_genomic	D
GCA_004540965.1_PDT000475235.1_genomic	D
GCA_004540985.1_PDT000474783.1_genomic	D
GCA_004541005.1_PDT000474937.1_genomic	B
GCA_004541025.1_PDT000474726.1_genomic	D
GCA_004541045.1_PDT000475207.1_genomic	B
GCA_004541065.1_PDT000475091.1_genomic	D
GCA_004541085.1_PDT000475058.1_genomic	D
GCA_004541105.1_PDT000474914.1_genomic	D
GCA_004541125.1_PDT000475186.1_genomic	D
GCA_004541145.1_PDT000474743.1_genomic	B
GCA_004541165.1_PDT000474796.1_genomic	D
GCA_004541185.1_PDT000474717.1_genomic	A
GCA_004541205.1_PDT000474859.1_genomic	A
GCA_004541225.1_PDT000475204.1_genomic	D
GCA_004541245.1_PDT000475244.1_genomic	B
GCA_004541265.1_PDT000474948.1_genomic	D
GCA_004541285.1_PDT000474922.1_genomic	D
GCA_004541305.1_PDT000475022.1_genomic	D
GCA_004541325.1_PDT000474799.1_genomic	D
GCA_004541345.1_PDT000475100.1_genomic	D
GCA_004541365.1_PDT000475168.1_genomic	D
GCA_004541385.1_PDT000474976.1_genomic	D
GCA_004541405.1_PDT000475167.1_genomic	D
GCA_004541445.1_PDT000475131.1_genomic	B
GCA_004541465.1_PDT000474909.1_genomic	D
GCA_004541485.1_PDT000474888.1_genomic	D
GCA_004541505.1_PDT000474995.1_genomic	D
GCA_004541525.1_PDT000475030.1_genomic	D
GCA_004541545.1_PDT000474745.1_genomic	D
GCA_004541565.1_PDT000474907.1_genomic	B
GCA_004541585.1_PDT000474709.1_genomic	D
GCA_004541605.1_PDT000474967.1_genomic	D
GCA_004541625.1_PDT000474684.1_genomic	D
GCA_004541645.1_PDT000474735.1_genomic	D
GCA_004541665.1_PDT000475010.1_genomic	A
GCA_004541685.1_PDT000474898.1_genomic	D
GCA_004541705.1_PDT000475218.1_genomic	D
GCA_004541725.1_PDT000475067.1_genomic	D
GCA_004541745.1_PDT000474754.1_genomic	D
GCA_004541755.1_PDT000474772.1_genomic	D
GCA_004541785.1_PDT000474750.1_genomic	B
GCA_004541805.1_PDT000474748.1_genomic	D
GCA_004541825.1_PDT000475066.1_genomic	D
GCA_004541845.1_PDT000474755.1_genomic	B
GCA_004541865.1_PDT000475216.1_genomic	D
GCA_004541875.1_PDT000474782.1_genomic	B
GCA_004541905.1_PDT000475144.1_genomic	A
GCA_004541925.1_PDT000475121.1_genomic	B
GCA_004541945.1_PDT000475116.1_genomic	D
GCA_004541965.1_PDT000475002.1_genomic	A
GCA_004541985.1_PDT000475119.1_genomic	B
GCA_004542005.1_PDT000475149.1_genomic	A
GCA_004542025.1_PDT000474947.1_genomic	D
GCA_004542045.1_PDT000475153.1_genomic	D
GCA_004542065.1_PDT000474819.1_genomic	D
GCA_004542085.1_PDT000474710.1_genomic	D
GCA_004542105.1_PDT000475027.1_genomic	D
GCA_004542125.1_PDT000474736.1_genomic	D
GCA_004542145.1_PDT000474985.1_genomic	B
GCA_004542165.1_PDT000475246.1_genomic	D
GCA_004542185.1_PDT000474932.1_genomic	D
GCA_004542205.1_PDT000474806.1_genomic	B
GCA_004542245.1_PDT000474965.1_genomic	D
GCA_004542265.1_PDT000475123.1_genomic	A
GCA_004542285.1_PDT000475203.1_genomic	D
GCA_004542305.1_PDT000475028.1_genomic	D
GCA_004542325.1_PDT000474813.1_genomic	D
GCA_004542345.1_PDT000475182.1_genomic	D
GCA_004542365.1_PDT000474969.1_genomic	D
GCA_004660965.1_PDT000121876.2_genomic	D
GCA_004660985.1_PDT000121883.2_genomic	A
GCA_004661005.1_PDT000122187.2_genomic	B
GCA_004661025.1_PDT000122181.2_genomic	D
GCA_004661045.1_PDT000122177.2_genomic	D
GCA_004661065.1_PDT000123154.2_genomic	D
GCA_004661085.1_PDT000123166.2_genomic	D
GCA_004661105.1_PDT000124746.2_genomic	D
GCA_004661125.1_PDT000123167.2_genomic	D
GCA_004661145.1_PDT000123400.2_genomic	B
GCA_004661165.1_PDT000123401.2_genomic	B
GCA_004661185.1_PDT000124747.2_genomic	B
GCA_004661205.1_PDT000124745.2_genomic	B
GCA_004661215.1_PDT000124749.2_genomic	A
GCA_004661245.1_PDT000124826.2_genomic	B
GCA_004661265.1_PDT000124917.2_genomic	B
GCA_004661285.1_PDT000125066.2_genomic	D
GCA_004661305.1_PDT000124919.2_genomic	A
GCA_004661325.1_PDT000124916.2_genomic	B
GCA_004661345.1_PDT000124918.2_genomic	B
GCA_004661365.1_PDT000125071.2_genomic	D
GCA_004661385.1_PDT000125070.2_genomic	D
GCA_004661405.1_PDT000125072.2_genomic	D
GCA_004661425.1_PDT000125073.2_genomic	B
GCA_004661445.1_PDT000125074.2_genomic	C
GCA_004661465.1_PDT000125075.2_genomic	D
GCA_004661705.1_PDT000125692.2_genomic	D
GCA_004661735.1_PDT000125691.2_genomic	A
GCA_004661755.1_PDT000125693.2_genomic	D
GCA_004661775.1_PDT000125694.2_genomic	A
GCA_004661795.1_PDT000125695.2_genomic	D
GCA_004661815.1_PDT000125699.2_genomic	A
GCA_004661845.1_PDT000125702.2_genomic	D
GCA_004661855.1_PDT000125697.2_genomic	A
GCA_004661885.1_PDT000125701.2_genomic	D
GCA_004661905.1_PDT000125700.2_genomic	A
GCA_004661925.1_PDT000125703.2_genomic	D
GCA_004661945.1_PDT000125707.2_genomic	D
GCA_004661965.1_PDT000125704.2_genomic	D
GCA_004661985.1_PDT000125706.2_genomic	D
GCA_004662005.1_PDT000125708.2_genomic	D
GCA_004662025.1_PDT000125711.2_genomic	D
GCA_004662045.1_PDT000125710.2_genomic	A
GCA_004662065.1_PDT000125709.2_genomic	B
GCA_004662085.1_PDT000125712.2_genomic	D
GCA_004662105.1_PDT000125758.2_genomic	B
GCA_004662125.1_PDT000125762.2_genomic	B
GCA_004662145.1_PDT000125713.2_genomic	D
GCA_004662165.1_PDT000125757.2_genomic	B
GCA_004662185.1_PDT000125760.2_genomic	B
GCA_004662205.1_PDT000125759.2_genomic	B
GCA_004662225.1_PDT000125761.2_genomic	B
GCA_004662245.1_PDT000125766.2_genomic	D
GCA_004662265.1_PDT000125767.2_genomic	D
GCA_004662285.1_PDT000125768.2_genomic	D
GCA_004662305.1_PDT000125770.2_genomic	D
GCA_004662325.1_PDT000125771.2_genomic	D
GCA_004662345.1_PDT000125769.2_genomic	D
GCA_004662365.1_PDT000125776.2_genomic	B
GCA_004662385.1_PDT000125778.2_genomic	D
GCA_004662405.1_PDT000125777.2_genomic	D
GCA_004662425.1_PDT000125780.2_genomic	D
GCA_004662445.1_PDT000125779.2_genomic	D
GCA_004662465.1_PDT000125785.2_genomic	D
GCA_004662485.1_PDT000125788.2_genomic	D
GCA_004662505.1_PDT000125786.2_genomic	D
GCA_004662515.1_PDT000125781.2_genomic	D
GCA_004662545.1_PDT000125789.2_genomic	D
GCA_004662565.1_PDT000125790.2_genomic	D
GCA_004662585.1_PDT000125787.2_genomic	D
GCA_004662605.1_PDT000125795.2_genomic	B
GCA_004662625.1_PDT000125791.2_genomic	D
GCA_004662645.1_PDT000125794.2_genomic	B
GCA_004662665.1_PDT000125796.2_genomic	B
GCA_004662685.1_PDT000125797.2_genomic	B
GCA_004662705.1_PDT000125798.2_genomic	B
GCA_004662725.1_PDT000125876.2_genomic	D
GCA_004662745.1_PDT000125875.2_genomic	D
GCA_004662765.1_PDT000125799.2_genomic	B
GCA_004662785.1_PDT000126238.2_genomic	D
GCA_004662805.1_PDT000126239.2_genomic	B
GCA_004662825.1_PDT000125877.2_genomic	A
GCA_004662845.1_PDT000125878.2_genomic	D
GCA_004662865.1_PDT000126244.2_genomic	B
GCA_004662885.1_PDT000126246.2_genomic	D
GCA_004662905.1_PDT000126247.2_genomic	B
GCA_004662925.1_PDT000126366.2_genomic	C
GCA_004662945.1_PDT000127145.2_genomic	B
GCA_004662965.1_PDT000126271.2_genomic	B
GCA_004662985.1_PDT000126248.2_genomic	D
GCA_004663005.1_PDT000127143.2_genomic	B
GCA_004663025.1_PDT000127144.2_genomic	B
GCA_004663045.1_PDT000127146.2_genomic	B
GCA_004663065.1_PDT000127151.2_genomic	D
GCA_004663085.1_PDT000127152.2_genomic	D
GCA_004663095.1_PDT000127155.2_genomic	D
GCA_004663125.1_PDT000127154.2_genomic	D
GCA_004663145.1_PDT000127162.2_genomic	D
GCA_004663165.1_PDT000127153.2_genomic	D
GCA_004663185.1_PDT000127165.2_genomic	D
GCA_004663205.1_PDT000127156.2_genomic	D
GCA_004663225.1_PDT000127164.2_genomic	D
GCA_004663245.1_PDT000127163.2_genomic	D
GCA_004663265.1_PDT000127170.2_genomic	D
GCA_004663285.1_PDT000125774.2_genomic	B
GCA_004663305.1_PDT000125696.2_genomic	B
GCA_004663325.1_PDT000125783.2_genomic	D
GCA_004663345.1_PDT000125689.2_genomic	D
GCA_004663365.1_PDT000125688.2_genomic	D
GCA_004663385.1_PDT000125763.2_genomic	A
GCA_004663405.1_PDT000125717.2_genomic	D
GCA_004663425.1_PDT000125782.2_genomic	D
GCA_004663445.1_PDT000126289.2_genomic	D
GCA_004663465.1_PDT000127159.2_genomic	D
GCA_004663485.1_PDT000125775.2_genomic	D
GCA_004663505.1_PDT000127168.2_genomic	D
GCA_004663525.1_PDT000127148.2_genomic	B
GCA_004663545.1_PDT000125784.2_genomic	B
GCA_004663565.1_PDT000127167.2_genomic	D
GCA_004663585.1_PDT000127149.2_genomic	D
GCA_004663605.1_PDT000127147.2_genomic	B
GCA_004663625.1_PDT000125793.2_genomic	B
GCA_004663645.1_PDT000125698.2_genomic	D
GCA_004663665.1_PDT000127158.2_genomic	D
GCA_004663685.1_PDT000125705.2_genomic	D
GCA_004663695.1_PDT000125715.2_genomic	D
GCA_004663725.1_PDT000125714.2_genomic	D
GCA_004663745.1_PDT000125690.2_genomic	D
GCA_004663765.1_PDT000125686.2_genomic	D
GCA_004663785.1_PDT000125716.2_genomic	D
GCA_004663805.1_PDT000125772.2_genomic	D
GCA_004663825.1_PDT000125773.2_genomic	D
GCA_004663845.1_PDT000125764.2_genomic	A
GCA_004663865.1_PDT000126240.2_genomic	A
GCA_004663885.1_PDT000125765.2_genomic	A
GCA_004663905.1_PDT000126241.2_genomic	D
GCA_004663925.1_PDT000127150.2_genomic	D
GCA_004663945.1_PDT000126296.2_genomic	D
GCA_004663965.1_PDT000125792.2_genomic	D
GCA_004663985.1_PDT000125800.2_genomic	B
GCA_004664005.1_PDT000125801.2_genomic	B
GCA_004664025.1_PDT000125802.2_genomic	B
GCA_004664035.1_PDT000127157.2_genomic	D
GCA_004664065.1_PDT000127166.2_genomic	D
GCA_004664085.1_PDT000127169.2_genomic	D
GCA_004664105.1_PDT000126243.2_genomic	A
GCA_004664125.1_PDT000126242.2_genomic	A
GCA_004664145.1_PDT000126295.2_genomic	A
GCA_004664165.1_PDT000126290.2_genomic	D
GCA_004664185.1_PDT000127160.2_genomic	D
GCA_004664205.1_PDT000127161.2_genomic	D
GCA_004664685.1_PDT000127171.2_genomic	D
GCA_004664725.1_PDT000127172.2_genomic	B
GCA_004664745.1_PDT000127173.2_genomic	D
GCA_004664765.1_PDT000127292.2_genomic	A
GCA_004664785.1_PDT000127333.2_genomic	B
GCA_004664815.1_PDT000127304.2_genomic	D
GCA_004664835.1_PDT000127332.2_genomic	B
GCA_004664845.1_PDT000127334.2_genomic	B
GCA_004664875.1_PDT000127335.2_genomic	B
GCA_004664895.1_PDT000127337.2_genomic	B
GCA_004664915.1_PDT000127419.2_genomic	A
GCA_004664935.1_PDT000127336.2_genomic	B
GCA_004664955.1_PDT000127546.2_genomic	B
GCA_004664975.1_PDT000127614.2_genomic	D
GCA_004664995.1_PDT000127616.2_genomic	D
GCA_004665015.1_PDT000127678.2_genomic	D
GCA_004665035.1_PDT000127617.2_genomic	D
GCA_004665055.1_PDT000127679.2_genomic	A
GCA_004665095.1_PDT000127680.2_genomic	B
GCA_004665115.1_PDT000127681.2_genomic	D
GCA_004665135.1_PDT000127682.2_genomic	A
GCA_004665155.1_PDT000127688.2_genomic	D
GCA_004665175.1_PDT000127687.2_genomic	D
GCA_004665195.1_PDT000127689.2_genomic	C
GCA_004665215.1_PDT000127791.2_genomic	B
GCA_004665235.1_PDT000127789.2_genomic	B
GCA_004665255.1_PDT000127790.2_genomic	A
GCA_004665275.1_PDT000127792.2_genomic	B
GCA_004665295.1_PDT000127795.2_genomic	A
GCA_004665315.1_PDT000127794.2_genomic	D
GCA_004665335.1_PDT000127797.2_genomic	A
GCA_004665355.1_PDT000127796.2_genomic	A
GCA_004665375.1_PDT000128274.2_genomic	D
GCA_004665395.1_PDT000128345.2_genomic	B
GCA_004665415.1_PDT000128366.2_genomic	B
GCA_004665435.1_PDT000128360.2_genomic	D
GCA_004665455.1_PDT000128361.2_genomic	D
GCA_004665475.1_PDT000128429.2_genomic	B
GCA_004665495.1_PDT000128431.2_genomic	D
GCA_004665515.1_PDT000128430.2_genomic	B
GCA_004665535.1_PDT000128432.2_genomic	D
GCA_004665555.1_PDT000128433.2_genomic	B
GCA_004665575.1_PDT000128434.2_genomic	A
GCA_004665595.1_PDT000128485.2_genomic	D
GCA_004665615.1_PDT000128436.2_genomic	B
GCA_004665635.1_PDT000128437.2_genomic	B
GCA_004665655.1_PDT000128486.2_genomic	A
GCA_004665675.1_PDT000128489.2_genomic	B
GCA_004665695.1_PDT000128490.2_genomic	D
GCA_004665715.1_PDT000128491.2_genomic	D
GCA_004665735.1_PDT000128492.2_genomic	D
GCA_004665755.1_PDT000128495.2_genomic	D
GCA_004665775.1_PDT000128496.2_genomic	D
GCA_004665795.1_PDT000128493.2_genomic	D
GCA_004665815.1_PDT000128497.2_genomic	D
GCA_004665835.1_PDT000128498.2_genomic	D
GCA_004665855.1_PDT000128500.2_genomic	D
GCA_004665875.1_PDT000128499.2_genomic	D
GCA_004665895.1_PDT000128501.2_genomic	D
GCA_004665905.1_PDT000128502.2_genomic	D
GCA_004665935.1_PDT000128505.2_genomic	D
GCA_004665955.1_PDT000128507.2_genomic	A
GCA_004665975.1_PDT000128506.2_genomic	D
GCA_004665995.1_PDT000128508.2_genomic	A
GCA_004666015.1_PDT000128514.2_genomic	D
GCA_004666035.1_PDT000128509.2_genomic	A
GCA_004666055.1_PDT000128511.2_genomic	D
GCA_004666075.1_PDT000128510.2_genomic	A
GCA_004666095.1_PDT000128515.2_genomic	D
GCA_004666115.1_PDT000128516.2_genomic	D
GCA_004666135.1_PDT000128518.2_genomic	D
GCA_004666155.1_PDT000128517.2_genomic	D
GCA_004666175.1_PDT000128521.2_genomic	A
GCA_004666195.1_PDT000128519.2_genomic	D
GCA_004666215.1_PDT000128520.2_genomic	A
GCA_004666235.1_PDT000128524.2_genomic	D
GCA_004666255.1_PDT000128526.2_genomic	A
GCA_004666275.1_PDT000128528.2_genomic	D
GCA_004666295.1_PDT000128525.2_genomic	A
GCA_004666315.1_PDT000128527.2_genomic	D
GCA_004666335.1_PDT000128530.2_genomic	A
GCA_004666355.1_PDT000128531.2_genomic	D
GCA_004666375.1_PDT000128534.2_genomic	A
GCA_004666395.1_PDT000128529.2_genomic	D
GCA_004666415.1_PDT000128536.2_genomic	D
GCA_004666435.1_PDT000128535.2_genomic	D
GCA_004666455.1_PDT000128537.2_genomic	D
GCA_004666475.1_PDT000128538.2_genomic	D
GCA_004666495.1_PDT000128540.2_genomic	D
GCA_004666515.1_PDT000128539.2_genomic	D
GCA_004666535.1_PDT000128542.2_genomic	A
GCA_004666555.1_PDT000128541.2_genomic	A
GCA_004666575.1_PDT000128550.2_genomic	D
GCA_004666595.1_PDT000128551.2_genomic	D
GCA_004666605.1_PDT000128552.2_genomic	D
GCA_004666635.1_PDT000128553.2_genomic	D
GCA_004666655.1_PDT000128562.2_genomic	D
GCA_004666675.1_PDT000128561.2_genomic	D
GCA_004666695.1_PDT000128559.2_genomic	D
GCA_004666715.1_PDT000128564.2_genomic	D
GCA_004666735.1_PDT000128522.2_genomic	A
GCA_004666755.1_PDT000127360.2_genomic	B
GCA_004666775.1_PDT000127793.2_genomic	D
GCA_004666795.1_PDT000127683.2_genomic	D
GCA_004666815.1_PDT000127373.2_genomic	B
GCA_004666835.1_PDT000128503.2_genomic	D
GCA_004666855.1_PDT000128545.2_genomic	D
GCA_004666875.1_PDT000128556.2_genomic	D
GCA_004666895.1_PDT000128546.2_genomic	D
GCA_004666915.1_PDT000127293.2_genomic	A
GCA_004666935.1_PDT000127618.2_genomic	A
GCA_004666955.1_PDT000127619.2_genomic	A
GCA_004666975.1_PDT000127418.2_genomic	D
GCA_004666995.1_PDT000127294.2_genomic	A
GCA_004667015.1_PDT000127295.2_genomic	A
GCA_004667035.1_PDT000127676.2_genomic	A
GCA_004667055.1_PDT000127677.2_genomic	A
GCA_004667075.1_PDT000128512.2_genomic	A
GCA_004667095.1_PDT000128428.2_genomic	A
GCA_004667115.1_PDT000128438.2_genomic	D
GCA_004667135.1_PDT000128504.2_genomic	D
GCA_004667155.1_PDT000128544.2_genomic	D
GCA_004667175.1_PDT000128513.2_genomic	D
GCA_004667195.1_PDT000128523.2_genomic	A
GCA_004667225.1_PDT000128494.2_genomic	D
GCA_004667245.1_PDT000128554.2_genomic	D
GCA_004667265.1_PDT000128532.2_genomic	A
GCA_004667285.1_PDT000128533.2_genomic	A
GCA_004667305.1_PDT000128547.2_genomic	D
GCA_004667325.1_PDT000128543.2_genomic	B
GCA_004667345.1_PDT000128548.2_genomic	D
GCA_004667365.1_PDT000128555.2_genomic	D
GCA_004667385.1_PDT000128558.2_genomic	D
GCA_004667405.1_PDT000128567.2_genomic	A
GCA_004667425.1_PDT000128560.2_genomic	A
GCA_004667445.1_PDT000128563.2_genomic	A
GCA_004667465.1_PDT000128568.2_genomic	A
GCA_004667485.1_PDT000128565.2_genomic	A
GCA_004667505.1_PDT000128577.2_genomic	A
GCA_004667525.1_PDT000128569.2_genomic	B
GCA_004667545.1_PDT000128570.2_genomic	B
GCA_004667565.1_PDT000128578.2_genomic	A
GCA_004667585.1_PDT000128580.2_genomic	D
GCA_004667605.1_PDT000128579.2_genomic	A
GCA_004667625.1_PDT000128586.2_genomic	B
GCA_004667645.1_PDT000128585.2_genomic	A
GCA_004667665.1_PDT000128587.2_genomic	B
GCA_004667685.1_PDT000128588.2_genomic	B
GCA_004667705.1_PDT000128589.2_genomic	B
GCA_004667725.1_PDT000128700.2_genomic	C
GCA_004667745.1_PDT000128883.2_genomic	A
GCA_004667765.1_PDT000129235.2_genomic	B
GCA_004667785.1_PDT000129236.2_genomic	D
GCA_004667805.1_PDT000129237.2_genomic	D
GCA_004667825.1_PDT000129271.2_genomic	D
GCA_004667845.1_PDT000129273.2_genomic	D
GCA_004667865.1_PDT000129272.2_genomic	D
GCA_004667885.1_PDT000129274.2_genomic	D
GCA_004667905.1_PDT000129289.2_genomic	D
GCA_004667925.1_PDT000129287.2_genomic	D
GCA_004667945.1_PDT000129290.2_genomic	D
GCA_004667965.1_PDT000129291.2_genomic	D
GCA_004667985.1_PDT000129286.2_genomic	D
GCA_004668005.1_PDT000129288.2_genomic	D
GCA_004668025.1_PDT000129293.2_genomic	D
GCA_004668045.1_PDT000129292.2_genomic	D
GCA_004668065.1_PDT000129294.2_genomic	D
GCA_004668085.1_PDT000129299.2_genomic	D
GCA_004668105.1_PDT000129298.2_genomic	D
GCA_004668125.1_PDT000129300.2_genomic	D
GCA_004668145.1_PDT000129303.2_genomic	D
GCA_004668165.1_PDT000129304.2_genomic	D
GCA_004668185.1_PDT000129302.2_genomic	D
GCA_004668205.1_PDT000129305.2_genomic	D
GCA_004668225.1_PDT000129306.2_genomic	D
GCA_004668245.1_PDT000129317.2_genomic	D
GCA_004668265.1_PDT000129319.2_genomic	D
GCA_004668285.1_PDT000129321.2_genomic	D
GCA_004668305.1_PDT000129318.2_genomic	D
GCA_004668325.1_PDT000129320.2_genomic	D
GCA_004668345.1_PDT000129322.2_genomic	D
GCA_004668365.1_PDT000129324.2_genomic	D
GCA_004668385.1_PDT000129330.2_genomic	D
GCA_004668405.1_PDT000129328.2_genomic	D
GCA_004668425.1_PDT000129323.2_genomic	D
GCA_004668445.1_PDT000129334.2_genomic	D
GCA_004668465.1_PDT000129331.2_genomic	D
GCA_004668485.1_PDT000129332.2_genomic	D
GCA_004668505.1_PDT000129329.2_genomic	D
GCA_004668525.1_PDT000129333.2_genomic	D
GCA_004668545.1_PDT000129337.2_genomic	D
GCA_004668565.1_PDT000129339.2_genomic	A
GCA_004668585.1_PDT000129338.2_genomic	D
GCA_004668605.1_PDT000129342.2_genomic	D
GCA_004668625.1_PDT000129341.2_genomic	D
GCA_004668645.1_PDT000129340.2_genomic	D
GCA_004668665.1_PDT000129344.2_genomic	D
GCA_004668685.1_PDT000129345.2_genomic	D
GCA_004668705.1_PDT000129343.2_genomic	D
GCA_004668725.1_PDT000129349.2_genomic	A
GCA_004668745.1_PDT000129351.2_genomic	D
GCA_004668765.1_PDT000129350.2_genomic	D
GCA_004668785.1_PDT000129353.2_genomic	A
GCA_004668805.1_PDT000129352.2_genomic	A
GCA_004668825.1_PDT000129354.2_genomic	D
GCA_004668845.1_PDT000129355.2_genomic	D
GCA_004668865.1_PDT000129356.2_genomic	D
GCA_004668885.1_PDT000129359.2_genomic	D
GCA_004668905.1_PDT000129361.2_genomic	A
GCA_004668925.1_PDT000129360.2_genomic	A
GCA_004668945.1_PDT000129358.2_genomic	A
GCA_004668965.1_PDT000129362.2_genomic	D
GCA_004668985.1_PDT000129363.2_genomic	D
GCA_004669005.1_PDT000129364.2_genomic	D
GCA_004669025.1_PDT000129366.2_genomic	D
GCA_004669045.1_PDT000129365.2_genomic	D
GCA_004669065.1_PDT000129371.2_genomic	D
GCA_004669085.1_PDT000129367.2_genomic	D
GCA_004669105.1_PDT000129370.2_genomic	D
GCA_004669125.1_PDT000129373.2_genomic	D
GCA_004669145.1_PDT000129315.2_genomic	D
GCA_004669165.1_PDT000129376.2_genomic	D
GCA_004669185.1_PDT000129372.2_genomic	D
GCA_004669205.1_PDT000129296.2_genomic	D
GCA_004669225.1_PDT000129347.2_genomic	A
GCA_004669245.1_PDT000129335.2_genomic	D
GCA_004669255.1_PDT000129234.2_genomic	D
GCA_004669285.1_PDT000129316.2_genomic	D
GCA_004669305.1_PDT000129348.2_genomic	A
GCA_004669325.1_PDT000129325.2_genomic	D
GCA_004669345.1_PDT000129357.2_genomic	A
GCA_004669385.1_PDT000129233.2_genomic	A
GCA_004669405.1_PDT000128582.2_genomic	D
GCA_004669425.1_PDT000128581.2_genomic	D
GCA_004669445.1_PDT000128557.2_genomic	A
GCA_004669465.1_PDT000128884.2_genomic	D
GCA_004669485.1_PDT000128583.2_genomic	D
GCA_004669505.1_PDT000128584.2_genomic	B
GCA_004669525.1_PDT000129297.2_genomic	D
GCA_004669545.1_PDT000129295.2_genomic	D
GCA_004669565.1_PDT000129314.2_genomic	D
GCA_004669585.1_PDT000129326.2_genomic	D
GCA_004669605.1_PDT000129336.2_genomic	D
GCA_004669625.1_PDT000129327.2_genomic	D
GCA_004669645.1_PDT000129369.2_genomic	D
GCA_004669665.1_PDT000129377.2_genomic	D
GCA_004669685.1_PDT000129346.2_genomic	D
GCA_004669705.1_PDT000129368.2_genomic	D
GCA_004669725.1_PDT000129378.2_genomic	D
GCA_004669745.1_PDT000129381.2_genomic	D
GCA_004669765.1_PDT000129384.2_genomic	D
GCA_004669785.1_PDT000129379.2_genomic	D
GCA_004669795.1_PDT000129382.2_genomic	D
GCA_004669825.1_PDT000129386.2_genomic	D
GCA_004669845.1_PDT000129383.2_genomic	D
GCA_004669865.1_PDT000129385.2_genomic	D
GCA_004669885.1_PDT000129387.2_genomic	D
GCA_004669905.1_PDT000129388.2_genomic	D
GCA_004669925.1_PDT000129389.2_genomic	D
GCA_004669945.1_PDT000129395.2_genomic	A
GCA_004669965.1_PDT000129393.2_genomic	B
GCA_004669985.1_PDT000129394.2_genomic	A
GCA_004670005.1_PDT000129396.2_genomic	D
GCA_004670025.1_PDT000129399.2_genomic	D
GCA_004670045.1_PDT000129403.2_genomic	D
GCA_004670065.1_PDT000129397.2_genomic	D
GCA_004670085.1_PDT000129404.2_genomic	D
GCA_004670105.1_PDT000129435.2_genomic	D
GCA_004670125.1_PDT000129400.2_genomic	D
GCA_004670145.1_PDT000129434.2_genomic	D
GCA_004670165.1_PDT000129436.2_genomic	D
GCA_004670185.1_PDT000129437.2_genomic	D
GCA_004670205.1_PDT000129438.2_genomic	D
GCA_004670225.1_PDT000129439.2_genomic	D
GCA_004670245.1_PDT000129445.2_genomic	D
GCA_004670265.1_PDT000129446.2_genomic	D
GCA_004670285.1_PDT000129447.2_genomic	A
GCA_004670305.1_PDT000129448.2_genomic	A
GCA_004670325.1_PDT000129449.2_genomic	D
GCA_004670345.1_PDT000129452.2_genomic	A
GCA_004670365.1_PDT000129453.2_genomic	D
GCA_004670385.1_PDT000129455.2_genomic	B
GCA_004670405.1_PDT000129454.2_genomic	B
GCA_004670425.1_PDT000129456.2_genomic	D
GCA_004670435.1_PDT000129457.2_genomic	D
GCA_004670465.1_PDT000129458.2_genomic	D
GCA_004670485.1_PDT000129459.2_genomic	D
GCA_004670505.1_PDT000129466.2_genomic	D
GCA_004670525.1_PDT000129463.2_genomic	D
GCA_004670545.1_PDT000129464.2_genomic	D
GCA_004670565.1_PDT000129465.2_genomic	D
GCA_004670585.1_PDT000129467.2_genomic	D
GCA_004670605.1_PDT000129520.2_genomic	D
GCA_004670625.1_PDT000129521.2_genomic	D
GCA_004670645.1_PDT000129444.2_genomic	D
GCA_004670665.1_PDT000129443.2_genomic	D
GCA_004670685.1_PDT000129525.2_genomic	D
GCA_004670705.1_PDT000129526.2_genomic	A
GCA_004670725.1_PDT000129529.2_genomic	A
GCA_004670745.1_PDT000129527.2_genomic	A
GCA_004670765.1_PDT000129528.2_genomic	D
GCA_004670785.1_PDT000129530.2_genomic	A
GCA_004670805.1_PDT000129534.2_genomic	D
GCA_004670825.1_PDT000129535.2_genomic	D
GCA_004670845.1_PDT000129536.2_genomic	D
GCA_004670865.1_PDT000129531.2_genomic	D
GCA_004670885.1_PDT000129538.2_genomic	D
GCA_004670905.1_PDT000129540.2_genomic	A
GCA_004670925.1_PDT000129539.2_genomic	D
GCA_004670935.1_PDT000129537.2_genomic	D
GCA_004670965.1_PDT000129545.2_genomic	D
GCA_004670985.1_PDT000129544.2_genomic	D
GCA_004671005.1_PDT000129546.2_genomic	D
GCA_004671025.1_PDT000129541.2_genomic	D
GCA_004671045.1_PDT000129547.2_genomic	D
GCA_004671065.1_PDT000129548.2_genomic	A
GCA_004671085.1_PDT000129549.2_genomic	D
GCA_004671105.1_PDT000129680.2_genomic	C
GCA_004671125.1_PDT000129926.2_genomic	A
GCA_004671145.1_PDT000130400.2_genomic	D
GCA_004671165.1_PDT000130375.2_genomic	D
GCA_004671185.1_PDT000130402.2_genomic	D
GCA_004671205.1_PDT000130406.2_genomic	D
GCA_004671225.1_PDT000130404.2_genomic	D
GCA_004671245.1_PDT000130407.2_genomic	D
GCA_004671265.1_PDT000130403.2_genomic	D
GCA_004671285.1_PDT000130405.2_genomic	D
GCA_004671305.1_PDT000130401.2_genomic	D
GCA_004671325.1_PDT000130412.2_genomic	D
GCA_004671345.1_PDT000130414.2_genomic	D
GCA_004671365.1_PDT000130413.2_genomic	D
GCA_004671385.1_PDT000130419.2_genomic	A
GCA_004671405.1_PDT000130415.2_genomic	D
GCA_004671425.1_PDT000130527.2_genomic	B
GCA_004671445.1_PDT000130420.2_genomic	A
GCA_004671465.1_PDT000130529.2_genomic	A
GCA_004671485.1_PDT000130528.2_genomic	C
GCA_004671505.1_PDT000130530.2_genomic	D
GCA_004671525.1_PDT000130534.2_genomic	B
GCA_004671545.1_PDT000130531.2_genomic	D
GCA_004671565.1_PDT000130533.2_genomic	A
GCA_004671585.1_PDT000130538.2_genomic	A
GCA_004671605.1_PDT000130532.2_genomic	B
GCA_004671625.1_PDT000129441.2_genomic	D
GCA_004671645.1_PDT000129402.2_genomic	D
GCA_004671665.1_PDT000130408.2_genomic	D
GCA_004671685.1_PDT000130410.2_genomic	D
GCA_004671705.1_PDT000129533.2_genomic	A
GCA_004671725.1_PDT000129380.2_genomic	D
GCA_004671745.1_PDT000129391.2_genomic	D
GCA_004671765.1_PDT000129461.2_genomic	D
GCA_004671785.1_PDT000129532.2_genomic	D
GCA_004671805.1_PDT000129390.2_genomic	D
GCA_004671825.1_PDT000130411.2_genomic	D
GCA_004671845.1_PDT000129950.2_genomic	D
GCA_004671865.1_PDT000129392.2_genomic	D
GCA_004671885.1_PDT000129401.2_genomic	D
GCA_004671905.1_PDT000129440.2_genomic	D
GCA_004671925.1_PDT000129442.2_genomic	D
GCA_004671945.1_PDT000129450.2_genomic	D
GCA_004671965.1_PDT000129451.2_genomic	A
GCA_004671985.1_PDT000129460.2_genomic	D
GCA_004672005.1_PDT000129462.2_genomic	D
GCA_004672025.1_PDT000129522.2_genomic	D
GCA_004672045.1_PDT000129524.2_genomic	D
GCA_004672065.1_PDT000129542.2_genomic	D
GCA_004672085.1_PDT000129523.2_genomic	D
GCA_004672105.1_PDT000129543.2_genomic	A
GCA_004672125.1_PDT000130409.2_genomic	D
GCA_004672145.1_PDT000130421.2_genomic	B
GCA_004672165.1_PDT000130495.2_genomic	A
GCA_004672185.1_PDT000132543.2_genomic	D
GCA_004672205.1_PDT000132583.2_genomic	A
GCA_004672225.1_PDT000130526.2_genomic	D
GCA_004672245.1_PDT000132542.2_genomic	D
GCA_004672265.1_PDT000133321.2_genomic	B
GCA_004672285.1_PDT000132594.2_genomic	A
GCA_004672305.1_PDT000133324.2_genomic	B
GCA_004672325.1_PDT000133327.2_genomic	B
GCA_004672345.1_PDT000131029.2_genomic	A
GCA_004672365.1_PDT000133333.2_genomic	B
GCA_004672385.1_PDT000130539.2_genomic	B
GCA_004672405.1_PDT000130535.2_genomic	D
GCA_004672425.1_PDT000131028.2_genomic	A
GCA_004672435.1_PDT000130537.2_genomic	A
GCA_004672465.1_PDT000131031.2_genomic	A
GCA_004672485.1_PDT000131030.2_genomic	A
GCA_004672505.1_PDT000131082.2_genomic	D
GCA_004672525.1_PDT000131076.2_genomic	D
GCA_004672545.1_PDT000131084.2_genomic	D
GCA_004672565.1_PDT000131085.2_genomic	D
GCA_004672585.1_PDT000131086.2_genomic	D
GCA_004672605.1_PDT000131083.2_genomic	D
GCA_004672625.1_PDT000131087.2_genomic	D
GCA_004672645.1_PDT000131174.2_genomic	D
GCA_004672665.1_PDT000131176.2_genomic	D
GCA_004672685.1_PDT000131092.2_genomic	D
GCA_004672705.1_PDT000131175.2_genomic	D
GCA_004672725.1_PDT000131177.2_genomic	D
GCA_004672745.1_PDT000131188.2_genomic	D
GCA_004672765.1_PDT000131093.2_genomic	D
GCA_004672785.1_PDT000131189.2_genomic	C
GCA_004672805.1_PDT000131640.2_genomic	D
GCA_004672815.1_PDT000131190.2_genomic	C
GCA_004672845.1_PDT000131216.2_genomic	D
GCA_004672865.1_PDT000131191.2_genomic	A
GCA_004672885.1_PDT000131641.2_genomic	D
GCA_004672905.1_PDT000131642.2_genomic	D
GCA_004672925.1_PDT000131229.2_genomic	B
GCA_004672945.1_PDT000131644.2_genomic	D
GCA_004672965.1_PDT000131643.2_genomic	D
GCA_004672985.1_PDT000131646.2_genomic	D
GCA_004673005.1_PDT000131645.2_genomic	D
GCA_004673025.1_PDT000131655.2_genomic	D
GCA_004673045.1_PDT000131739.2_genomic	A
GCA_004673065.1_PDT000131648.2_genomic	D
GCA_004673085.1_PDT000131693.2_genomic	D
GCA_004673105.1_PDT000131800.2_genomic	D
GCA_004673125.1_PDT000131802.2_genomic	D
GCA_004673145.1_PDT000131801.2_genomic	D
GCA_004673165.1_PDT000132585.2_genomic	A
GCA_004673185.1_PDT000132588.2_genomic	A
GCA_004673205.1_PDT000132584.2_genomic	A
GCA_004673225.1_PDT000132586.2_genomic	A
GCA_004673235.1_PDT000132589.2_genomic	A
GCA_004673265.1_PDT000132599.2_genomic	B
GCA_004673285.1_PDT000132587.2_genomic	A
GCA_004673305.1_PDT000133317.2_genomic	B
GCA_004673325.1_PDT000133181.2_genomic	D
GCA_004673345.1_PDT000133320.2_genomic	B
GCA_004673365.1_PDT000133319.2_genomic	B
GCA_004673385.1_PDT000133325.2_genomic	B
GCA_004673405.1_PDT000133318.2_genomic	B
GCA_004673425.1_PDT000133326.2_genomic	B
GCA_004673445.1_PDT000133328.2_genomic	B
GCA_004673465.1_PDT000133331.2_genomic	B
GCA_004673485.1_PDT000133330.2_genomic	B
GCA_004673505.1_PDT000133332.2_genomic	B
GCA_004673525.1_PDT000133334.2_genomic	B
GCA_004673545.1_PDT000133335.2_genomic	B
GCA_004673565.1_PDT000133329.2_genomic	B
GCA_004673585.1_PDT000133336.2_genomic	B
GCA_004673605.1_PDT000133338.2_genomic	B
GCA_004673625.1_PDT000133337.2_genomic	B
GCA_004673645.1_PDT000133339.2_genomic	B
GCA_004673665.1_PDT000133340.2_genomic	B
GCA_004673685.1_PDT000133343.2_genomic	B
GCA_004673705.1_PDT000133342.2_genomic	B
GCA_004673725.1_PDT000133404.2_genomic	A
GCA_004673745.1_PDT000133406.2_genomic	A
GCA_004673755.1_PDT000133407.2_genomic	D
GCA_004673785.1_PDT000133408.2_genomic	B
GCA_004673805.1_PDT000133440.2_genomic	D
GCA_004673825.1_PDT000131179.2_genomic	D
GCA_004673845.1_PDT000133489.2_genomic	D
GCA_004673865.1_PDT000132592.2_genomic	A
GCA_004673885.1_PDT000132590.2_genomic	A
GCA_004673905.1_PDT000131090.2_genomic	A
GCA_004673925.1_PDT000131088.2_genomic	D
GCA_004673945.1_PDT000131078.2_genomic	D
GCA_004673965.1_PDT000131650.2_genomic	D
GCA_004673985.1_PDT000131651.2_genomic	D
GCA_004674005.1_PDT000131079.2_genomic	D
GCA_004674025.1_PDT000131186.2_genomic	A
GCA_004674045.1_PDT000131180.2_genomic	D
GCA_004674065.1_PDT000131649.2_genomic	D
GCA_004674085.1_PDT000132582.2_genomic	A
GCA_004674105.1_PDT000133323.2_genomic	B
GCA_004674125.1_PDT000132593.2_genomic	A
GCA_004674145.1_PDT000132591.2_genomic	A
GCA_004674155.1_PDT000133322.2_genomic	B
GCA_004674185.1_PDT000131080.2_genomic	D
GCA_004674205.1_PDT000131077.2_genomic	D
GCA_004674225.1_PDT000130536.2_genomic	D
GCA_004674245.1_PDT000131081.2_genomic	D
GCA_004674265.1_PDT000131089.2_genomic	D
GCA_004674285.1_PDT000131178.2_genomic	D
GCA_004674305.1_PDT000131187.2_genomic	D
GCA_004674325.1_PDT000131091.2_genomic	A
GCA_004674345.1_PDT000131230.2_genomic	B
GCA_004674365.1_PDT000133345.2_genomic	B
GCA_004674385.1_PDT000083058.2_genomic	D
GCA_004674395.1_PDT000131654.2_genomic	D
GCA_004674425.1_PDT000133670.2_genomic	D
GCA_004674445.1_PDT000133700.2_genomic	B
GCA_004674455.1_PDT000133671.2_genomic	D
GCA_004674485.1_PDT000133526.2_genomic	D
GCA_004674505.1_PDT000133525.2_genomic	A
GCA_004674525.1_PDT000133769.2_genomic	D
GCA_004674545.1_PDT000133801.2_genomic	D
GCA_004674565.1_PDT000133807.2_genomic	D
GCA_004674585.1_PDT000133768.2_genomic	D
GCA_004674605.1_PDT000133818.2_genomic	D
GCA_004674625.1_PDT000133805.2_genomic	D
GCA_004674645.1_PDT000133895.2_genomic	D
GCA_004674665.1_PDT000133817.2_genomic	D
GCA_004674685.1_PDT000133897.2_genomic	A
GCA_004674705.1_PDT000133896.2_genomic	A
GCA_004674725.1_PDT000133921.2_genomic	D
GCA_004674745.1_PDT000133920.2_genomic	D
GCA_004674765.1_PDT000133918.2_genomic	D
GCA_004674785.1_PDT000134006.2_genomic	D
GCA_004674805.1_PDT000134282.2_genomic	D
GCA_004674825.1_PDT000134339.2_genomic	B
GCA_004674845.1_PDT000134294.2_genomic	B
GCA_004674855.1_PDT000134285.2_genomic	D
GCA_004674885.1_PDT000134296.2_genomic	D
GCA_004674905.1_PDT000134517.2_genomic	D
GCA_004674925.1_PDT000133341.2_genomic	B
GCA_004674935.1_PDT000133344.2_genomic	B
GCA_004674965.1_PDT000134427.2_genomic	D
GCA_004674985.1_PDT000133348.2_genomic	B
GCA_004675005.1_PDT000133405.2_genomic	A
GCA_004675025.1_PDT000133346.2_genomic	B
GCA_004675045.1_PDT000133347.2_genomic	B
GCA_004675065.1_PDT000133409.2_genomic	D
GCA_004675085.1_PDT000133488.2_genomic	A
GCA_004675105.1_PDT000133504.2_genomic	B
GCA_004675125.1_PDT000133520.2_genomic	D
GCA_004675145.1_PDT000133521.2_genomic	D
GCA_004675165.1_PDT000133505.2_genomic	B
GCA_004675185.1_PDT000133524.2_genomic	D
GCA_004675205.1_PDT000133522.2_genomic	D
GCA_004675225.1_PDT000133523.2_genomic	D
GCA_004675245.1_PDT000133528.2_genomic	D
GCA_004675265.1_PDT000133527.2_genomic	D
GCA_004675285.1_PDT000133529.2_genomic	A
GCA_004675305.1_PDT000133532.2_genomic	B
GCA_004675325.1_PDT000133605.2_genomic	D
GCA_004675345.1_PDT000133642.2_genomic	D
GCA_004675365.1_PDT000133607.2_genomic	A
GCA_004675385.1_PDT000133672.2_genomic	D
GCA_004675405.1_PDT000133669.2_genomic	D
GCA_004675425.1_PDT000133677.2_genomic	D
GCA_004675445.1_PDT000133679.2_genomic	A
GCA_004675465.1_PDT000133680.2_genomic	A
GCA_004675485.1_PDT000133678.2_genomic	D
GCA_004675505.1_PDT000133697.2_genomic	D
GCA_004675525.1_PDT000133698.2_genomic	B
GCA_004675545.1_PDT000133699.2_genomic	B
GCA_004675565.1_PDT000133696.2_genomic	A
GCA_004675585.1_PDT000133770.2_genomic	D
GCA_004675605.1_PDT000133778.2_genomic	D
GCA_004675625.1_PDT000133775.2_genomic	D
GCA_004675645.1_PDT000133779.2_genomic	A
GCA_004675665.1_PDT000133771.2_genomic	D
GCA_004675685.1_PDT000133780.2_genomic	D
GCA_004675705.1_PDT000133794.2_genomic	D
GCA_004675725.1_PDT000133808.2_genomic	D
GCA_004675745.1_PDT000133809.2_genomic	D
GCA_004675765.1_PDT000133810.2_genomic	D
GCA_004675785.1_PDT000133812.2_genomic	D
GCA_004675805.1_PDT000133811.2_genomic	D
GCA_004675825.1_PDT000133815.2_genomic	D
GCA_004675845.1_PDT000133814.2_genomic	D
GCA_004675865.1_PDT000133852.2_genomic	A
GCA_004675885.1_PDT000133851.2_genomic	B
GCA_004675905.1_PDT000133850.2_genomic	B
GCA_004675925.1_PDT000133867.2_genomic	D
GCA_004675935.1_PDT000133853.2_genomic	A
GCA_004675965.1_PDT000133868.2_genomic	D
GCA_004675985.1_PDT000133869.2_genomic	D
GCA_004676005.1_PDT000133899.2_genomic	D
GCA_004676025.1_PDT000133898.2_genomic	D
GCA_004676045.1_PDT000133900.2_genomic	D
GCA_004676065.1_PDT000133901.2_genomic	C
GCA_004676085.1_PDT000133902.2_genomic	D
GCA_004676105.1_PDT000133916.2_genomic	D
GCA_004676125.1_PDT000133972.2_genomic	D
GCA_004676145.1_PDT000133937.2_genomic	B
GCA_004676165.1_PDT000133917.2_genomic	D
GCA_004676185.1_PDT000133975.2_genomic	D
GCA_004676195.1_PDT000133973.2_genomic	D
GCA_004676225.1_PDT000133974.2_genomic	D
GCA_004676245.1_PDT000133976.2_genomic	D
GCA_004676265.1_PDT000133979.2_genomic	D
GCA_004676285.1_PDT000134033.2_genomic	A
GCA_004676305.1_PDT000134007.2_genomic	D
GCA_004676325.1_PDT000134275.2_genomic	D
GCA_004676345.1_PDT000134279.2_genomic	D
GCA_004676365.1_PDT000134286.2_genomic	A
GCA_004676385.1_PDT000134278.2_genomic	D
GCA_004676405.1_PDT000134281.2_genomic	D
GCA_004676425.1_PDT000134287.2_genomic	D
GCA_004676445.1_PDT000134291.2_genomic	D
GCA_004676465.1_PDT000134289.2_genomic	D
GCA_004676485.1_PDT000134288.2_genomic	D
GCA_004676505.1_PDT000134290.2_genomic	D
GCA_004676525.1_PDT000134297.2_genomic	A
GCA_004676545.1_PDT000134298.2_genomic	D
GCA_004676565.1_PDT000134292.2_genomic	D
GCA_004676585.1_PDT000134300.2_genomic	D
GCA_004676605.1_PDT000134299.2_genomic	D
GCA_004676625.1_PDT000134301.2_genomic	A
GCA_004676645.1_PDT000134337.2_genomic	A
GCA_004676665.1_PDT000134341.2_genomic	A
GCA_004676685.1_PDT000134342.2_genomic	B
GCA_004676705.1_PDT000134343.2_genomic	D
GCA_004676725.1_PDT000134344.2_genomic	B
GCA_004676745.1_PDT000134347.2_genomic	A
GCA_004676755.1_PDT000134348.2_genomic	D
GCA_004676785.1_PDT000134383.2_genomic	B
GCA_004676805.1_PDT000134349.2_genomic	D
GCA_004676825.1_PDT000134559.2_genomic	D
GCA_004676845.1_PDT000134538.2_genomic	B
GCA_004676865.1_PDT000134539.2_genomic	B
GCA_004676885.1_PDT000134540.2_genomic	A
GCA_004676905.1_PDT000134560.2_genomic	D
GCA_004676925.1_PDT000134761.2_genomic	B
GCA_004676945.1_PDT000134614.2_genomic	B
GCA_004676965.1_PDT000134762.2_genomic	B
GCA_004676985.1_PDT000134763.2_genomic	B
GCA_004677005.1_PDT000134295.2_genomic	A
GCA_004677025.1_PDT000133870.2_genomic	D
GCA_004677045.1_PDT000133919.2_genomic	D
GCA_004677065.1_PDT000133410.2_genomic	D
GCA_004677085.1_PDT000133978.2_genomic	D
GCA_004677105.1_PDT000133816.2_genomic	A
GCA_004677125.1_PDT000134338.2_genomic	C
GCA_004677145.1_PDT000133977.2_genomic	D
GCA_004677165.1_PDT000134283.2_genomic	D
GCA_004677185.1_PDT000134340.2_genomic	B
GCA_004677205.1_PDT000137422.2_genomic	D
GCA_004677225.1_PDT000137415.2_genomic	D
GCA_004677245.1_PDT000137414.2_genomic	A
GCA_004677265.1_PDT000137413.2_genomic	D
GCA_004677285.1_PDT000137416.2_genomic	A
GCA_004677305.1_PDT000137417.2_genomic	D
GCA_004677325.1_PDT000137418.2_genomic	B
GCA_004677345.1_PDT000137462.2_genomic	D
GCA_004677365.1_PDT000137463.2_genomic	D
GCA_004677385.1_PDT000137419.2_genomic	A
GCA_004677405.1_PDT000137420.2_genomic	D
GCA_004677425.1_PDT000137464.2_genomic	D
GCA_004677445.1_PDT000137465.2_genomic	B
GCA_004677465.1_PDT000137466.2_genomic	D
GCA_004677485.1_PDT000137469.2_genomic	D
GCA_004677505.1_PDT000137421.2_genomic	D
GCA_004677525.1_PDT000137472.2_genomic	A
GCA_004677545.1_PDT000137471.2_genomic	A
GCA_004677565.1_PDT000137473.2_genomic	A
GCA_004677575.1_PDT000137470.2_genomic	A
GCA_004677605.1_PDT000137474.2_genomic	A
GCA_004677625.1_PDT000137549.2_genomic	D
GCA_004677645.1_PDT000137477.2_genomic	A
GCA_004677665.1_PDT000137580.2_genomic	D
GCA_004677685.1_PDT000137611.2_genomic	C
GCA_004677705.1_PDT000137613.2_genomic	B
GCA_004677725.1_PDT000137616.2_genomic	B
GCA_004677745.1_PDT000137610.2_genomic	B
GCA_004677765.1_PDT000137617.2_genomic	A
GCA_004677785.1_PDT000137618.2_genomic	D
GCA_004677805.1_PDT000137625.2_genomic	B
GCA_004677825.1_PDT000137619.2_genomic	A
GCA_004677845.1_PDT000137620.2_genomic	B
GCA_004677865.1_PDT000137628.2_genomic	B
GCA_004677885.1_PDT000137626.2_genomic	B
GCA_004677905.1_PDT000137627.2_genomic	B
GCA_004677925.1_PDT000137633.2_genomic	C
GCA_004677945.1_PDT000137632.2_genomic	D
GCA_004677965.1_PDT000137721.2_genomic	A
GCA_004677985.1_PDT000137722.2_genomic	B
GCA_004678005.1_PDT000137969.2_genomic	D
GCA_004678015.1_PDT000137884.2_genomic	B
GCA_004678045.1_PDT000137968.2_genomic	A
GCA_004678065.1_PDT000137972.2_genomic	B
GCA_004678085.1_PDT000137971.2_genomic	B
GCA_004678105.1_PDT000137970.2_genomic	D
GCA_004678125.1_PDT000138045.2_genomic	D
GCA_004678145.1_PDT000138034.2_genomic	B
GCA_004678165.1_PDT000138046.2_genomic	D
GCA_004678185.1_PDT000138047.2_genomic	D
GCA_004678205.1_PDT000138048.2_genomic	D
GCA_004678225.1_PDT000138049.2_genomic	D
GCA_004678245.1_PDT000138050.2_genomic	D
GCA_004678265.1_PDT000138069.2_genomic	D
GCA_004678285.1_PDT000138054.2_genomic	D
GCA_004678305.1_PDT000138829.2_genomic	B
GCA_004678325.1_PDT000138853.2_genomic	B
GCA_004678345.1_PDT000138861.2_genomic	D
GCA_004678365.1_PDT000138854.2_genomic	D
GCA_004678385.1_PDT000138858.2_genomic	D
GCA_004678405.1_PDT000138862.2_genomic	A
GCA_004678425.1_PDT000138860.2_genomic	A
GCA_004678445.1_PDT000138867.2_genomic	D
GCA_004678465.1_PDT000138863.2_genomic	A
GCA_004678485.1_PDT000138921.2_genomic	B
GCA_004678505.1_PDT000138950.2_genomic	D
GCA_004678525.1_PDT000138949.2_genomic	B
GCA_004678545.1_PDT000138948.2_genomic	B
GCA_004678565.1_PDT000138957.2_genomic	A
GCA_004678585.1_PDT000138956.2_genomic	D
GCA_004678605.1_PDT000138955.2_genomic	A
GCA_004678625.1_PDT000138959.2_genomic	B
GCA_004678645.1_PDT000137521.2_genomic	B
GCA_004678665.1_PDT000138960.2_genomic	D
GCA_004678685.1_PDT000137476.2_genomic	D
GCA_004678705.1_PDT000137612.2_genomic	C
GCA_004678725.1_PDT000137475.2_genomic	A
GCA_004678745.1_PDT000137548.2_genomic	C
GCA_004678765.1_PDT000137621.2_genomic	D
GCA_004678785.1_PDT000137615.2_genomic	B
GCA_004678805.1_PDT000137629.2_genomic	B
GCA_004678825.1_PDT000137623.2_genomic	B
GCA_004678845.1_PDT000137631.2_genomic	D
GCA_004678865.1_PDT000138043.2_genomic	D
GCA_004678885.1_PDT000138051.2_genomic	D
GCA_004678905.1_PDT000138044.2_genomic	D
GCA_004678925.1_PDT000138855.2_genomic	D
GCA_004678945.1_PDT000138052.2_genomic	D
GCA_004678965.1_PDT000138864.2_genomic	D
GCA_004678985.1_PDT000138053.2_genomic	D
GCA_004679005.1_PDT000138857.2_genomic	B
GCA_004679025.1_PDT000138952.2_genomic	A
GCA_004679045.1_PDT000138856.2_genomic	D
GCA_004679065.1_PDT000138866.2_genomic	D
GCA_004679085.1_PDT000137967.2_genomic	D
GCA_004679105.1_PDT000138961.2_genomic	D
GCA_004679125.1_PDT000138953.2_genomic	D
GCA_004679145.1_PDT000137614.2_genomic	C
GCA_004679165.1_PDT000137630.2_genomic	D
GCA_004679185.1_PDT000138865.2_genomic	D
GCA_004679205.1_PDT000137966.2_genomic	A
GCA_004679225.1_PDT000137622.2_genomic	B
GCA_004679245.1_PDT000137624.2_genomic	B
GCA_004679305.1_PDT000138965.2_genomic	D
GCA_004679325.1_PDT000138954.2_genomic	B
GCA_004679345.1_PDT000138958.2_genomic	A
GCA_004679355.1_PDT000138964.2_genomic	D
GCA_004679385.1_PDT000138969.2_genomic	B
GCA_004679405.1_PDT000138966.2_genomic	C
GCA_004679425.1_PDT000139017.2_genomic	A
GCA_004679445.1_PDT000138970.2_genomic	A
GCA_004679465.1_PDT000139016.2_genomic	A
GCA_004679485.1_PDT000139021.2_genomic	A
GCA_004679505.1_PDT000139023.2_genomic	A
GCA_004679525.1_PDT000139022.2_genomic	D
GCA_004679545.1_PDT000139025.2_genomic	A
GCA_004679565.1_PDT000139024.2_genomic	A
GCA_004679585.1_PDT000139032.2_genomic	A
GCA_004679605.1_PDT000139033.2_genomic	A
GCA_004679625.1_PDT000139030.2_genomic	A
GCA_004679645.1_PDT000139031.2_genomic	A
GCA_004679665.1_PDT000139236.2_genomic	B
GCA_004679675.1_PDT000139034.2_genomic	A
GCA_004679705.1_PDT000139268.2_genomic	D
GCA_004679725.1_PDT000139154.2_genomic	A
GCA_004679745.1_PDT000139269.2_genomic	D
GCA_004679765.1_PDT000139271.2_genomic	A
GCA_004679805.1_PDT000139272.2_genomic	A
GCA_004679825.1_PDT000139370.2_genomic	D
GCA_004679845.1_PDT000139372.2_genomic	A
GCA_004679865.1_PDT000139371.2_genomic	D
GCA_004679885.1_PDT000139373.2_genomic	D
GCA_004679905.1_PDT000139375.2_genomic	A
GCA_004679925.1_PDT000139374.2_genomic	A
GCA_004679945.1_PDT000139393.2_genomic	D
GCA_004679965.1_PDT000139376.2_genomic	A
GCA_004679985.1_PDT000139394.2_genomic	D
GCA_004679995.1_PDT000139392.2_genomic	A
GCA_004680025.1_PDT000139890.2_genomic	C
GCA_004680045.1_PDT000140131.2_genomic	D
GCA_004680065.1_PDT000140154.2_genomic	A
GCA_004680085.1_PDT000140151.2_genomic	A
GCA_004680095.1_PDT000140157.2_genomic	C
GCA_004680125.1_PDT000140155.2_genomic	D
GCA_004680145.1_PDT000140196.2_genomic	D
GCA_004680165.1_PDT000140156.2_genomic	D
GCA_004680185.1_PDT000140737.2_genomic	A
GCA_004680205.1_PDT000140730.2_genomic	A
GCA_004680225.1_PDT000141018.2_genomic	B
GCA_004680245.1_PDT000141624.2_genomic	D
GCA_004680265.1_PDT000140759.2_genomic	A
GCA_004680285.1_PDT000141625.2_genomic	D
GCA_004680305.1_PDT000187430.2_genomic	A
GCA_004680325.1_PDT000187431.2_genomic	B
GCA_004680345.1_PDT000187436.2_genomic	D
GCA_004680365.1_PDT000187437.2_genomic	A
GCA_004680385.1_PDT000187565.2_genomic	D
GCA_004680405.1_PDT000187441.2_genomic	D
GCA_004680425.1_PDT000187566.2_genomic	D
GCA_004680445.1_PDT000187736.2_genomic	B
GCA_004680465.1_PDT000187801.2_genomic	B
GCA_004680485.1_PDT000187737.2_genomic	D
GCA_004680505.1_PDT000140193.2_genomic	D
GCA_004680525.1_PDT000139020.2_genomic	A
GCA_004680545.1_PDT000139018.2_genomic	A
GCA_004680565.1_PDT000139019.2_genomic	A
GCA_004680585.1_PDT000139153.2_genomic	A
GCA_004680605.1_PDT000139029.2_genomic	A
GCA_004680625.1_PDT000139035.2_genomic	A
GCA_004680645.1_PDT000139028.2_genomic	A
GCA_004680665.1_PDT000139377.2_genomic	D
GCA_004680685.1_PDT000139273.2_genomic	A
GCA_004680705.1_PDT000139391.2_genomic	D
GCA_004680725.1_PDT000141003.2_genomic	A
GCA_004680745.1_PDT000140192.2_genomic	D
GCA_004680765.1_PDT000140194.2_genomic	D
GCA_004680785.1_PDT000140195.2_genomic	D
GCA_004680805.1_PDT000140765.2_genomic	A
GCA_004680825.1_PDT000187384.2_genomic	B
GCA_004680845.1_PDT000141016.2_genomic	D
GCA_004680865.1_PDT000141017.2_genomic	D
GCA_004680885.1_PDT000187382.2_genomic	A
GCA_004680905.1_PDT000138963.2_genomic	D
GCA_004680925.1_PDT000187439.2_genomic	B
GCA_004680945.1_PDT000139378.2_genomic	D
GCA_004680965.1_PDT000187735.2_genomic	B
GCA_004680985.1_PDT000187440.2_genomic	D
GCA_004681005.1_PDT000139027.2_genomic	A
GCA_004681015.1_PDT000140147.2_genomic	D
GCA_004681045.1_PDT000139026.2_genomic	D
GCA_004681065.1_PDT000140150.2_genomic	A
GCA_004681085.1_PDT000140191.2_genomic	D
GCA_004681105.1_PDT000140149.2_genomic	D
GCA_004681285.1_PDT000187569.2_genomic	D
GCA_004681305.1_PDT000187802.2_genomic	D
GCA_004681325.1_PDT000187803.2_genomic	D
GCA_004681345.1_PDT000188018.2_genomic	B
GCA_004681365.1_PDT000188953.2_genomic	A
GCA_004681385.1_PDT000188948.2_genomic	A
GCA_004681405.1_PDT000188956.2_genomic	A
GCA_004681425.1_PDT000187585.2_genomic	D
GCA_004681445.1_PDT000188330.2_genomic	D
GCA_004681465.1_PDT000188019.2_genomic	D
GCA_004681505.1_PDT000188951.2_genomic	A
GCA_004681525.1_PDT000188952.2_genomic	A
GCA_004681545.1_PDT000188967.2_genomic	A
GCA_004681565.1_PDT000188955.2_genomic	A
GCA_004681585.1_PDT000189278.2_genomic	B
GCA_004681605.1_PDT000189358.2_genomic	A
GCA_004681625.1_PDT000189366.2_genomic	D
GCA_004681645.1_PDT000189372.2_genomic	D
GCA_004681665.1_PDT000189409.2_genomic	B
GCA_004681685.1_PDT000190155.2_genomic	B
GCA_004681705.1_PDT000189365.2_genomic	B
GCA_004681725.1_PDT000188961.2_genomic	A
GCA_004681745.1_PDT000188960.2_genomic	D
GCA_004681765.1_PDT000188949.2_genomic	A
GCA_004681785.1_PDT000188963.2_genomic	B
GCA_004681805.1_PDT000189279.2_genomic	A
GCA_004681825.1_PDT000189689.2_genomic	B
GCA_004681845.1_PDT000189370.2_genomic	D
GCA_004681865.1_PDT000189397.2_genomic	B
GCA_004681885.1_PDT000189288.2_genomic	B
GCA_004681905.1_PDT000189421.2_genomic	A
GCA_004681925.1_PDT000189354.2_genomic	D
GCA_004681945.1_PDT000188962.2_genomic	A
GCA_004682085.1_PDT000190227.2_genomic	C
GCA_004682125.1_PDT000189362.2_genomic	D
GCA_004682165.1_PDT000190300.2_genomic	D
GCA_004682185.1_PDT000190286.2_genomic	B
GCA_004682205.1_PDT000190264.2_genomic	D
GCA_004682225.1_PDT000190403.2_genomic	D
GCA_004682245.1_PDT000190404.2_genomic	D
GCA_004682265.1_PDT000190407.2_genomic	D
GCA_004682285.1_PDT000190406.2_genomic	D
GCA_004682305.1_PDT000190580.2_genomic	D
GCA_004682325.1_PDT000190577.2_genomic	D
GCA_004682345.1_PDT000190579.2_genomic	D
GCA_004682365.1_PDT000190600.2_genomic	D
GCA_004682385.1_PDT000190617.2_genomic	B
GCA_004682405.1_PDT000190621.2_genomic	D
GCA_004682425.1_PDT000190623.2_genomic	D
GCA_004682445.1_PDT000190875.2_genomic	A
GCA_004682465.1_PDT000190867.2_genomic	A
GCA_004682475.1_PDT000190897.2_genomic	A
GCA_004682505.1_PDT000190896.2_genomic	A
GCA_004682525.1_PDT000190900.2_genomic	A
GCA_004682545.1_PDT000190902.2_genomic	A
GCA_004682565.1_PDT000190880.2_genomic	A
GCA_004682585.1_PDT000191321.2_genomic	B
GCA_004682605.1_PDT000191322.2_genomic	B
GCA_004682625.1_PDT000191323.2_genomic	D
GCA_004682645.1_PDT000191324.2_genomic	B
GCA_004682665.1_PDT000191325.2_genomic	D
GCA_004682685.1_PDT000191326.2_genomic	C
GCA_004682705.1_PDT000190903.2_genomic	A
GCA_004682725.1_PDT000190317.2_genomic	D
GCA_004682745.1_PDT000191320.2_genomic	A
GCA_004682765.1_PDT000190941.2_genomic	D
GCA_004682785.1_PDT000190309.2_genomic	D
GCA_004682805.1_PDT000189373.2_genomic	D
GCA_004682825.1_PDT000190566.2_genomic	D
GCA_004682845.1_PDT000190581.2_genomic	D
GCA_004682865.1_PDT000190340.2_genomic	B
GCA_004682885.1_PDT000190310.2_genomic	B
GCA_004682905.1_PDT000190567.2_genomic	A
GCA_004682925.1_PDT000190344.2_genomic	B
GCA_004682945.1_PDT000190633.2_genomic	D
GCA_004682965.1_PDT000190860.2_genomic	B
GCA_004682985.1_PDT000190598.2_genomic	B
GCA_004683005.1_PDT000190640.2_genomic	A
GCA_004683025.1_PDT000190639.2_genomic	B
GCA_004683045.1_PDT000190864.2_genomic	D
GCA_004683065.1_PDT000190877.2_genomic	A
GCA_004683085.1_PDT000190863.2_genomic	D
GCA_004683105.1_PDT000190866.2_genomic	D
GCA_004683125.1_PDT000190878.2_genomic	A
GCA_004683145.1_PDT000191329.2_genomic	A
GCA_004683165.1_PDT000190565.2_genomic	A
GCA_004683185.1_PDT000190895.2_genomic	A
GCA_004683205.1_PDT000189357.2_genomic	D
GCA_004683225.1_PDT000189374.2_genomic	D
GCA_004683245.1_PDT000190534.2_genomic	A
GCA_004683265.1_PDT000190533.2_genomic	D
GCA_004683285.1_PDT000190587.2_genomic	D
GCA_004683305.1_PDT000190630.2_genomic	A
GCA_004683325.1_PDT000190862.2_genomic	D
GCA_004683335.1_PDT000189688.2_genomic	B
GCA_004683365.1_PDT000190593.2_genomic	D
GCA_004683385.1_PDT000179401.3_genomic	B
GCA_004683405.1_PDT000189005.2_genomic	D
GCA_004683425.1_PDT000188969.2_genomic	A
GCA_004683445.1_PDT000189006.2_genomic	B
GCA_004683465.1_PDT000189274.2_genomic	D
GCA_004683485.2_PDT000189127.4_genomic	D
GCA_004683505.1_PDT000190653.2_genomic	A
GCA_004683525.1_PDT000189276.2_genomic	D
GCA_004683545.1_PDT000190720.2_genomic	A
GCA_004683565.1_PDT000190787.2_genomic	B
GCA_004683585.1_PDT000190786.2_genomic	B
GCA_004683605.1_PDT000189037.2_genomic	D
GCA_004683625.1_PDT000189035.2_genomic	B
GCA_004683645.1_PDT000189039.2_genomic	B
GCA_004683665.1_PDT000189036.2_genomic	B
GCA_004683685.1_PDT000190859.2_genomic	B
GCA_004683705.1_PDT000190861.2_genomic	D
GCA_004685105.1_PDT000191532.2_genomic	A
GCA_004685125.1_PDT000191367.2_genomic	D
GCA_004685145.1_PDT000191529.2_genomic	A
GCA_004685165.1_PDT000191381.2_genomic	D
GCA_004685185.1_PDT000191439.2_genomic	A
GCA_004685205.1_PDT000191413.2_genomic	D
GCA_004685225.1_PDT000191376.2_genomic	D
GCA_004685245.1_PDT000191397.2_genomic	D
GCA_004685265.1_PDT000191369.2_genomic	B
GCA_004685285.1_PDT000191403.2_genomic	D
GCA_004685305.1_PDT000191526.2_genomic	D
GCA_004685325.1_PDT000191374.2_genomic	A
GCA_004685345.1_PDT000191448.2_genomic	D
GCA_004685365.1_PDT000191389.2_genomic	D
GCA_004685385.1_PDT000191443.2_genomic	D
GCA_004685405.1_PDT000191383.2_genomic	D
GCA_004685425.1_PDT000191405.2_genomic	A
GCA_004685445.1_PDT000191386.2_genomic	D
GCA_004685465.1_PDT000191404.2_genomic	D
GCA_004685485.1_PDT000191416.2_genomic	D
GCA_004685505.1_PDT000191395.2_genomic	D
GCA_004685525.1_PDT000191531.2_genomic	D
GCA_004685545.1_PDT000191534.2_genomic	B
GCA_004685565.1_PDT000191444.2_genomic	B
GCA_004685585.1_PDT000191447.2_genomic	B
GCA_004685605.1_PDT000191401.2_genomic	B
GCA_004685625.1_PDT000191394.2_genomic	D
GCA_004685645.1_PDT000191450.2_genomic	D
GCA_004685665.1_PDT000191402.2_genomic	D
GCA_004685685.1_PDT000191407.2_genomic	B
GCA_004685705.1_PDT000191451.2_genomic	D
GCA_004685745.1_PDT000191406.2_genomic	D
GCA_004685765.1_PDT000191419.2_genomic	D
GCA_004685785.1_PDT000191399.2_genomic	B
GCA_004685805.1_PDT000191330.2_genomic	D
GCA_004685825.1_PDT000191527.2_genomic	D
GCA_004685845.1_PDT000191388.2_genomic	D
GCA_004685865.1_PDT000191467.2_genomic	D
GCA_004685885.1_PDT000191442.2_genomic	D
GCA_004685905.1_PDT000191446.2_genomic	D
GCA_004685925.1_PDT000191414.2_genomic	D
GCA_004685945.1_PDT000191459.2_genomic	D
GCA_004685965.1_PDT000191454.2_genomic	A
GCA_004685985.1_PDT000191410.2_genomic	B
GCA_004686005.1_PDT000191461.2_genomic	A
GCA_004686025.1_PDT000191525.2_genomic	D
GCA_004686045.1_PDT000191481.2_genomic	D
GCA_004686065.1_PDT000191452.2_genomic	D
GCA_004686085.1_PDT000191382.2_genomic	D
GCA_004686105.1_PDT000191400.2_genomic	A
GCA_004686125.1_PDT000191528.2_genomic	D
GCA_004686145.1_PDT000191390.2_genomic	A
GCA_004686165.1_PDT000191385.2_genomic	D
GCA_004686185.1_PDT000192009.2_genomic	A
GCA_004686205.1_PDT000191464.2_genomic	D
GCA_004686225.1_PDT000191466.2_genomic	D
GCA_004686245.1_PDT000191379.2_genomic	D
GCA_004686265.1_PDT000191460.2_genomic	A
GCA_004686285.1_PDT000192016.2_genomic	A
GCA_004686305.1_PDT000191458.2_genomic	A
GCA_004686325.1_PDT000191453.2_genomic	D
GCA_004686345.1_PDT000191418.2_genomic	A
GCA_004686365.1_PDT000191440.2_genomic	D
GCA_004686385.1_PDT000192021.2_genomic	A
GCA_004686405.1_PDT000191477.2_genomic	D
GCA_004686425.1_PDT000191393.2_genomic	B
GCA_004686445.1_PDT000191441.2_genomic	D
GCA_004686465.1_PDT000191411.2_genomic	D
GCA_004686485.1_PDT000191384.2_genomic	D
GCA_004686505.1_PDT000191449.2_genomic	D
GCA_004686525.1_PDT000191462.2_genomic	D
GCA_004686545.1_PDT000191420.2_genomic	D
GCA_004686565.1_PDT000191622.2_genomic	D
GCA_004686585.1_PDT000191409.2_genomic	D
GCA_004686605.1_PDT000191331.2_genomic	B
GCA_004686625.1_PDT000191377.2_genomic	D
GCA_004686645.1_PDT000191333.2_genomic	D
GCA_004686665.1_PDT000191530.2_genomic	D
GCA_004686685.1_PDT000192017.2_genomic	A
GCA_004686705.1_PDT000191457.2_genomic	D
GCA_004686725.1_PDT000191468.2_genomic	D
GCA_004686745.1_PDT000191463.2_genomic	A
GCA_004686765.1_PDT000191445.2_genomic	A
GCA_004686785.1_PDT000191396.2_genomic	D
GCA_004686805.1_PDT000191408.2_genomic	A
GCA_004686825.1_PDT000191368.2_genomic	B
GCA_004686845.1_PDT000191391.2_genomic	D
GCA_004686865.1_PDT000191455.2_genomic	D
GCA_004686885.1_PDT000191378.2_genomic	D
GCA_004686905.1_PDT000191380.2_genomic	D
GCA_004686925.1_PDT000191417.2_genomic	A
GCA_004686945.1_PDT000191392.2_genomic	A
GCA_004686965.1_PDT000191456.2_genomic	A
GCA_004686985.1_PDT000191465.2_genomic	D
GCA_004687005.1_PDT000191375.2_genomic	D
GCA_004687025.1_PDT000191387.2_genomic	D
GCA_004687045.1_PDT000191415.2_genomic	A
GCA_004687065.1_PDT000197710.2_genomic	A
GCA_004687085.1_PDT000197705.2_genomic	A
GCA_004687105.1_PDT000197712.2_genomic	A
GCA_004687145.1_PDT000195380.2_genomic	B
GCA_004687165.1_PDT000197709.2_genomic	A
GCA_004687185.1_PDT000192936.2_genomic	B
GCA_004687205.1_PDT000195053.2_genomic	B
GCA_004687225.1_PDT000192961.2_genomic	A
GCA_004687245.1_PDT000196483.2_genomic	D
GCA_004687265.1_PDT000197704.2_genomic	A
GCA_004687285.1_PDT000193038.2_genomic	B
GCA_004687305.1_PDT000195500.2_genomic	B
GCA_004687325.1_PDT000197561.2_genomic	A
GCA_004687345.1_PDT000195243.2_genomic	D
GCA_004687365.1_PDT000192110.2_genomic	A
GCA_004687385.1_PDT000197881.2_genomic	D
GCA_004687405.1_PDT000197554.2_genomic	A
GCA_004687425.1_PDT000192935.2_genomic	B
GCA_004687445.1_PDT000193692.2_genomic	D
GCA_004687465.1_PDT000195503.2_genomic	B
GCA_004687485.1_PDT000192108.2_genomic	D
GCA_004687505.1_PDT000193045.2_genomic	D
GCA_004687545.1_PDT000192953.2_genomic	D
GCA_004687565.1_PDT000197707.2_genomic	A
GCA_004687585.1_PDT000197558.2_genomic	D
GCA_004687595.1_PDT000197711.2_genomic	A
GCA_004687625.1_PDT000193723.2_genomic	D
GCA_004687645.1_PDT000195400.2_genomic	B
GCA_004687665.1_PDT000195054.2_genomic	B
GCA_004687685.1_PDT000192107.2_genomic	D
GCA_004687705.1_PDT000192030.2_genomic	A
GCA_004687725.1_PDT000195377.2_genomic	A
GCA_004687745.1_PDT000197990.2_genomic	D
GCA_004687765.1_PDT000197550.2_genomic	D
GCA_004687785.1_PDT000197563.2_genomic	D
GCA_004687805.1_PDT000193012.2_genomic	B
GCA_004687825.1_PDT000192955.2_genomic	B
GCA_004687845.1_PDT000197989.2_genomic	D
GCA_004687865.1_PDT000192932.2_genomic	D
GCA_004687885.1_PDT000197572.2_genomic	A
GCA_004687905.1_PDT000193040.2_genomic	B
GCA_004687925.1_PDT000193044.2_genomic	D
GCA_004687965.1_PDT000192126.2_genomic	D
GCA_004687985.1_PDT000197708.2_genomic	A
GCA_004688005.1_PDT000193711.2_genomic	D
GCA_004688025.1_PDT000197571.2_genomic	A
GCA_004688065.1_PDT000192928.2_genomic	D
GCA_004688085.1_PDT000197715.2_genomic	A
GCA_004688105.1_PDT000193680.2_genomic	D
GCA_004688125.1_PDT000195174.2_genomic	A
GCA_004688135.1_PDT000192930.2_genomic	D
GCA_004688165.1_PDT000193043.2_genomic	D
GCA_004688185.1_PDT000193041.2_genomic	A
GCA_004688205.1_PDT000192029.2_genomic	A
GCA_004688225.1_PDT000192104.2_genomic	D
GCA_004688245.1_PDT000192105.2_genomic	D
GCA_004688265.1_PDT000193042.2_genomic	D
GCA_004688285.1_PDT000192862.2_genomic	D
GCA_004688305.1_PDT000197706.2_genomic	A
GCA_004688325.1_PDT000193501.2_genomic	A
GCA_004688345.1_PDT000197713.2_genomic	A
GCA_004688365.1_PDT000192957.2_genomic	A
GCA_004688385.1_PDT000193703.2_genomic	D
GCA_004688405.1_PDT000196401.2_genomic	D
GCA_004688425.1_PDT000193732.2_genomic	D
GCA_004688445.1_PDT000193681.2_genomic	D
GCA_004688465.1_PDT000197714.2_genomic	A
GCA_004688485.1_PDT000192106.2_genomic	A
GCA_004688505.1_PDT000193667.2_genomic	D
GCA_004688515.1_PDT000192028.2_genomic	A
GCA_004688545.1_PDT000193169.2_genomic	B
GCA_004688565.1_PDT000192933.2_genomic	D
GCA_004688585.1_PDT000193047.2_genomic	A
GCA_004688605.1_PDT000192111.2_genomic	A
GCA_004688625.1_PDT000197575.2_genomic	A
GCA_004688645.1_PDT000192914.2_genomic	D
GCA_004688665.1_PDT000192082.2_genomic	D
GCA_004688685.1_PDT000192027.2_genomic	A
GCA_004688705.1_PDT000192125.2_genomic	D
GCA_004688725.1_PDT000193734.2_genomic	D
GCA_004688745.1_PDT000197570.2_genomic	A
GCA_004688765.1_PDT000197566.2_genomic	A
GCA_004688785.1_PDT000196402.2_genomic	D
GCA_004688805.1_PDT000195504.2_genomic	B
GCA_004688825.1_PDT000193709.2_genomic	D
GCA_004688845.1_PDT000195157.2_genomic	D
GCA_004688865.1_PDT000197564.2_genomic	A
GCA_004688885.1_PDT000192036.2_genomic	A
GCA_004688895.1_PDT000193036.2_genomic	B
GCA_004688925.1_PDT000193046.2_genomic	A
GCA_004688945.1_PDT000197909.2_genomic	A
GCA_004688965.1_PDT000192120.2_genomic	D
GCA_004688985.1_PDT000195501.2_genomic	B
GCA_004689005.1_PDT000192119.2_genomic	D
GCA_004689025.1_PDT000193693.2_genomic	D
GCA_004689045.1_PDT000192124.2_genomic	D
GCA_004689065.1_PDT000195159.2_genomic	A
GCA_004689085.1_PDT000192115.2_genomic	D
GCA_004689095.1_PDT000192861.2_genomic	D
GCA_004689125.1_PDT000193702.2_genomic	D
GCA_004689145.1_PDT000192112.2_genomic	D
GCA_004689165.1_PDT000193721.2_genomic	D
GCA_004689185.1_PDT000193035.2_genomic	B
GCA_004689205.1_PDT000195399.2_genomic	B
GCA_004689225.1_PDT000193048.2_genomic	B
GCA_004689245.1_PDT000199233.2_genomic	D
GCA_004689265.1_PDT000198953.2_genomic	A
GCA_004689285.1_PDT000198022.2_genomic	B
GCA_004689305.1_PDT000199225.2_genomic	D
GCA_004689325.1_PDT000198960.2_genomic	A
GCA_004689345.1_PDT000198340.2_genomic	D
GCA_004689365.1_PDT000199011.2_genomic	B
GCA_004689385.1_PDT000198958.2_genomic	A
GCA_004689405.1_PDT000200086.2_genomic	A
GCA_004689425.1_PDT000198173.2_genomic	D
GCA_004689445.1_PDT000198955.2_genomic	A
GCA_004689465.1_PDT000199220.2_genomic	D
GCA_004689485.1_PDT000197905.2_genomic	B
GCA_004689505.1_PDT000198957.2_genomic	A
GCA_004689525.1_PDT000199166.2_genomic	D
GCA_004689545.1_PDT000199003.2_genomic	A
GCA_004689555.1_PDT000199230.2_genomic	D
GCA_004689585.1_PDT000198962.2_genomic	A
GCA_004689605.1_PDT000197716.2_genomic	A
GCA_004689625.1_PDT000199004.2_genomic	A
GCA_004689645.1_PDT000199227.2_genomic	D
GCA_004689655.1_PDT000198231.2_genomic	A
GCA_004689685.1_PDT000199125.2_genomic	D
GCA_004689705.1_PDT000197987.2_genomic	D
GCA_004689725.1_PDT000199130.2_genomic	D
GCA_004689745.1_PDT000199006.2_genomic	A
GCA_004689765.1_PDT000197718.2_genomic	A
GCA_004689785.1_PDT000199222.2_genomic	A
GCA_004689805.1_PDT000199007.2_genomic	A
GCA_004689825.1_PDT000198005.2_genomic	B
GCA_004689845.1_PDT000199009.2_genomic	A
GCA_004689865.1_PDT000197872.2_genomic	B
GCA_004689885.1_PDT000199231.2_genomic	D
GCA_004689905.1_PDT000200081.2_genomic	A
GCA_004689925.1_PDT000199005.2_genomic	A
GCA_004689945.1_PDT000198023.2_genomic	D
GCA_004689965.1_PDT000198025.2_genomic	D
GCA_004689985.1_PDT000198508.2_genomic	D
GCA_004690005.1_PDT000199121.2_genomic	A
GCA_004690025.1_PDT000197978.2_genomic	D
GCA_004690065.1_PDT000198547.2_genomic	A
GCA_004690085.1_PDT000198016.2_genomic	D
GCA_004690105.1_PDT000198342.2_genomic	D
GCA_004690125.1_PDT000197906.2_genomic	D
GCA_004690145.1_PDT000198959.2_genomic	A
GCA_004690165.1_PDT000200083.2_genomic	A
GCA_004690185.1_PDT000198956.2_genomic	A
GCA_004690205.1_PDT000198012.2_genomic	B
GCA_004690225.1_PDT000197731.2_genomic	B
GCA_004690245.1_PDT000199002.2_genomic	A
GCA_004690265.1_PDT000199126.2_genomic	D
GCA_004690285.1_PDT000199012.2_genomic	B
GCA_004690305.1_PDT000198174.2_genomic	D
GCA_004690325.1_PDT000197717.2_genomic	A
GCA_004690345.1_PDT000198948.2_genomic	A
GCA_004690365.1_PDT000198343.2_genomic	A
GCA_004690385.1_PDT000198007.2_genomic	D
GCA_004690405.1_PDT000200088.2_genomic	A
GCA_004690425.1_PDT000198539.2_genomic	B
GCA_004690445.1_PDT000199224.2_genomic	D
GCA_004690465.1_PDT000198954.2_genomic	A
GCA_004690485.1_PDT000197975.2_genomic	D
GCA_004690525.1_PDT000200084.2_genomic	A
GCA_004690545.1_PDT000199128.2_genomic	D
GCA_004690565.1_PDT000198506.2_genomic	D
GCA_004690575.1_PDT000198024.2_genomic	D
GCA_004690605.1_PDT000199232.2_genomic	D
GCA_004690625.1_PDT000200080.2_genomic	A
GCA_004690645.1_PDT000199127.2_genomic	A
GCA_004690665.1_PDT000198011.2_genomic	D
GCA_004690685.1_PDT000199228.2_genomic	D
GCA_004690705.1_PDT000199001.2_genomic	A
GCA_004690725.1_PDT000198961.2_genomic	A
GCA_004690745.1_PDT000198341.2_genomic	A
GCA_004690765.1_PDT000199124.2_genomic	A
GCA_004690785.1_PDT000198010.2_genomic	D
GCA_004690805.1_PDT000198507.2_genomic	A
GCA_004690825.1_PDT000198538.2_genomic	B
GCA_004690845.1_PDT000198949.2_genomic	A
GCA_004690865.1_PDT000199221.2_genomic	D
GCA_004690905.1_PDT000197903.2_genomic	B
GCA_004690925.1_PDT000198952.2_genomic	A
GCA_004690945.1_PDT000199219.2_genomic	B
GCA_004690965.1_PDT000198950.2_genomic	A
GCA_004690985.1_PDT000198003.2_genomic	D
GCA_004691005.1_PDT000197719.2_genomic	A
GCA_004691025.1_PDT000199226.2_genomic	D
GCA_004691045.1_PDT000200087.2_genomic	A
GCA_004691065.1_PDT000198951.2_genomic	A
GCA_004691085.1_PDT000201305.2_genomic	B
GCA_004691105.1_PDT000203196.2_genomic	D
GCA_004691125.1_PDT000200101.2_genomic	D
GCA_004691145.1_PDT000203207.2_genomic	D
GCA_004691165.1_PDT000200089.2_genomic	A
GCA_004691185.1_PDT000203203.2_genomic	A
GCA_004691205.1_PDT000203204.2_genomic	A
GCA_004691225.1_PDT000203178.2_genomic	A
GCA_004691245.1_PDT000203144.2_genomic	D
GCA_004691265.1_PDT000203210.2_genomic	D
GCA_004691285.1_PDT000200091.2_genomic	D
GCA_004691305.1_PDT000203229.2_genomic	D
GCA_004691325.1_PDT000203170.2_genomic	B
GCA_004691345.1_PDT000203177.2_genomic	A
GCA_004691365.1_PDT000203220.2_genomic	A
GCA_004691385.1_PDT000203225.2_genomic	A
GCA_004691405.1_PDT000203186.2_genomic	D
GCA_004691425.1_PDT000203185.2_genomic	D
GCA_004691445.1_PDT000203213.2_genomic	D
GCA_004691465.1_PDT000203194.2_genomic	D
GCA_004691485.1_PDT000203227.2_genomic	A
GCA_004691505.1_PDT000203206.2_genomic	D
GCA_004691525.1_PDT000203171.2_genomic	A
GCA_004691545.1_PDT000200548.2_genomic	D
GCA_004691565.1_PDT000203218.2_genomic	B
GCA_004691585.1_PDT000201809.2_genomic	D
GCA_004691605.1_PDT000203192.2_genomic	D
GCA_004691625.1_PDT000201902.2_genomic	B
GCA_004691645.1_PDT000203142.2_genomic	D
GCA_004691665.1_PDT000203223.2_genomic	D
GCA_004691685.1_PDT000203197.2_genomic	D
GCA_004691705.1_PDT000200092.2_genomic	D
GCA_004691725.1_PDT000201905.2_genomic	B
GCA_004691745.1_PDT000203214.2_genomic	D
GCA_004691765.1_PDT000200547.2_genomic	B
GCA_004691785.1_PDT000201906.2_genomic	A
GCA_004691805.1_PDT000203195.2_genomic	D
GCA_004691825.1_PDT000201904.2_genomic	C
GCA_004691845.1_PDT000200372.2_genomic	D
GCA_004691855.1_PDT000203221.2_genomic	A
GCA_004691885.1_PDT000201908.2_genomic	C
GCA_004691905.1_PDT000201912.2_genomic	A
GCA_004691925.1_PDT000203188.2_genomic	D
GCA_004691945.1_PDT000201806.2_genomic	D
GCA_004691965.1_PDT000200093.2_genomic	D
GCA_004691985.1_PDT000201903.2_genomic	A
GCA_004692005.1_PDT000201808.2_genomic	D
GCA_004692025.1_PDT000201907.2_genomic	B
GCA_004692045.1_PDT000203230.2_genomic	D
GCA_004692065.1_PDT000203224.2_genomic	D
GCA_004692085.1_PDT000200950.2_genomic	B
GCA_004692105.1_PDT000203208.2_genomic	B
GCA_004692125.1_PDT000201910.2_genomic	A
GCA_004692145.1_PDT000203201.2_genomic	D
GCA_004692165.1_PDT000203216.2_genomic	D
GCA_004692185.1_PDT000203189.2_genomic	D
GCA_004692205.1_PDT000203193.2_genomic	D
GCA_004692225.1_PDT000201308.2_genomic	B
GCA_004692245.1_PDT000201306.2_genomic	B
GCA_004692285.1_PDT000203202.2_genomic	D
GCA_004692305.1_PDT000203198.2_genomic	D
GCA_004692325.1_PDT000201805.2_genomic	B
GCA_004692345.1_PDT000201899.2_genomic	A
GCA_004692365.1_PDT000203169.2_genomic	B
GCA_004692385.1_PDT000203226.2_genomic	A
GCA_004692405.1_PDT000200947.2_genomic	D
GCA_004692425.1_PDT000201209.2_genomic	D
GCA_004692445.1_PDT000203139.2_genomic	A
GCA_004692465.1_PDT000203173.2_genomic	A
GCA_004692485.1_PDT000200096.2_genomic	D
GCA_004692505.1_PDT000203215.2_genomic	A
GCA_004692525.1_PDT000201914.2_genomic	A
GCA_004692545.1_PDT000203199.2_genomic	D
GCA_004692565.1_PDT000200371.2_genomic	D
GCA_004692585.1_PDT000201911.2_genomic	B
GCA_004692605.1_PDT000203222.2_genomic	A
GCA_004692625.1_PDT000201087.2_genomic	D
GCA_004692645.1_PDT000203057.2_genomic	A
GCA_004692665.1_PDT000203228.2_genomic	A
GCA_004692685.1_PDT000203212.2_genomic	D
GCA_004692705.1_PDT000200090.2_genomic	A
GCA_004692725.1_PDT000203175.2_genomic	A
GCA_004692745.1_PDT000203209.2_genomic	A
GCA_004692765.1_PDT000203219.2_genomic	D
GCA_004692785.1_PDT000200949.2_genomic	A
GCA_004692805.1_PDT000203141.2_genomic	D
GCA_004692825.1_PDT000201208.2_genomic	D
GCA_004692845.1_PDT000201913.2_genomic	C
GCA_004692865.1_PDT000201900.2_genomic	A
GCA_004692885.1_PDT000201901.2_genomic	A
GCA_004692905.1_PDT000201909.2_genomic	B
GCA_004692925.1_PDT000203217.2_genomic	D
GCA_004692945.1_PDT000203248.2_genomic	B
GCA_004692965.1_PDT000201089.2_genomic	D
GCA_004692985.1_PDT000203245.2_genomic	D
GCA_004693005.1_PDT000203238.2_genomic	D
GCA_004693025.1_PDT000203200.2_genomic	D
GCA_004693045.1_PDT000203247.2_genomic	A
GCA_004693065.1_PDT000203246.2_genomic	A
GCA_004693085.1_PDT000203231.2_genomic	D
GCA_004693105.1_PDT000203235.2_genomic	A
GCA_004693125.1_PDT000206141.2_genomic	D
GCA_004693145.1_PDT000203232.2_genomic	D
GCA_004693165.1_PDT000204827.2_genomic	D
GCA_004693185.1_PDT000206073.2_genomic	D
GCA_004693205.1_PDT000203234.2_genomic	A
GCA_004693225.1_PDT000206040.2_genomic	D
GCA_004693245.1_PDT000203233.2_genomic	A
GCA_004693265.1_PDT000206039.2_genomic	D
GCA_004693285.1_PDT000206031.2_genomic	D
GCA_004693305.1_PDT000203239.2_genomic	D
GCA_004693325.1_PDT000206043.2_genomic	D
GCA_004693345.1_PDT000203240.2_genomic	A
GCA_004693355.1_PDT000206264.2_genomic	A
GCA_004693385.1_PDT000206050.2_genomic	A
GCA_004693405.1_PDT000203243.2_genomic	D
GCA_004693425.1_PDT000203241.2_genomic	B
GCA_004693445.1_PDT000206049.2_genomic	A
GCA_004693465.1_PDT000203242.2_genomic	A
GCA_004693485.1_PDT000203244.2_genomic	A
GCA_004693505.1_PDT000206061.2_genomic	D
GCA_004693525.1_PDT000203249.2_genomic	A
GCA_004693545.1_PDT000203250.2_genomic	A
GCA_004693565.1_PDT000206060.2_genomic	A
GCA_004693585.1_PDT000205008.2_genomic	D
GCA_004693605.1_PDT000203801.2_genomic	A
GCA_004693615.1_PDT000204826.2_genomic	A
GCA_004693645.1_PDT000204825.2_genomic	A
GCA_004693665.1_PDT000206070.2_genomic	D
GCA_004693685.1_PDT000206062.2_genomic	A
GCA_004693705.1_PDT000203868.2_genomic	D
GCA_004693725.1_PDT000206140.2_genomic	A
GCA_004693745.1_PDT000205365.2_genomic	B
GCA_004693765.1_PDT000206072.2_genomic	D
GCA_004693785.1_PDT000205015.2_genomic	C
GCA_004693805.1_PDT000206071.2_genomic	A
GCA_004693825.1_PDT000205366.2_genomic	B
GCA_004693845.1_PDT000206080.2_genomic	D
GCA_004693865.1_PDT000205367.2_genomic	D
GCA_004693885.1_PDT000205368.2_genomic	B
GCA_004693905.1_PDT000206263.2_genomic	A
GCA_004693925.1_PDT000206033.2_genomic	D
GCA_004693945.1_PDT000206034.2_genomic	D
GCA_004693965.1_PDT000206144.2_genomic	D
GCA_004693985.1_PDT000206262.2_genomic	D
GCA_004694005.1_PDT000206036.2_genomic	D
GCA_004694025.1_PDT000206035.2_genomic	D
GCA_004694045.1_PDT000206266.2_genomic	D
GCA_004694065.1_PDT000206265.2_genomic	D
GCA_004694085.1_PDT000206038.2_genomic	D
GCA_004694105.1_PDT000206041.2_genomic	D
GCA_004694125.1_PDT000206044.2_genomic	D
GCA_004694145.1_PDT000206045.2_genomic	D
GCA_004694165.1_PDT000206037.2_genomic	D
GCA_004694185.1_PDT000206358.2_genomic	A
GCA_004694205.1_PDT000206048.2_genomic	D
GCA_004694215.1_PDT000206046.2_genomic	A
GCA_004694245.1_PDT000206272.2_genomic	D
GCA_004694265.1_PDT000206051.2_genomic	D
GCA_004694285.1_PDT000206055.2_genomic	A
GCA_004694305.1_PDT000206052.2_genomic	A
GCA_004694325.1_PDT000206053.2_genomic	A
GCA_004694345.1_PDT000206057.2_genomic	D
GCA_004694365.1_PDT000206063.2_genomic	A
GCA_004694385.1_PDT000206058.2_genomic	A
GCA_004694405.1_PDT000206066.2_genomic	D
GCA_004694425.1_PDT000206056.2_genomic	A
GCA_004694445.1_PDT000206064.2_genomic	A
GCA_004694465.1_PDT000206067.2_genomic	D
GCA_004694485.1_PDT000206065.2_genomic	A
GCA_004694505.1_PDT000206069.2_genomic	D
GCA_004694525.1_PDT000206068.2_genomic	D
GCA_004694545.1_PDT000206078.2_genomic	D
GCA_004694565.1_PDT000206074.2_genomic	D
GCA_004694585.1_PDT000206076.2_genomic	D
GCA_004694605.1_PDT000206075.2_genomic	D
GCA_004694625.1_PDT000206077.2_genomic	D
GCA_004694645.1_PDT000206079.2_genomic	D
GCA_004694665.1_PDT000206260.2_genomic	D
GCA_004694685.1_PDT000206257.2_genomic	D
GCA_004694705.1_PDT000206259.2_genomic	D
GCA_004694725.1_PDT000206258.2_genomic	A
GCA_004694745.1_PDT000206267.2_genomic	D
GCA_004694765.1_PDT000206261.2_genomic	D
GCA_004694785.1_PDT000206269.2_genomic	D
GCA_004694805.1_PDT000206268.2_genomic	D
GCA_004694825.1_PDT000206270.2_genomic	D
GCA_004694845.1_PDT000206271.2_genomic	D
GCA_004694885.1_PDT000206359.2_genomic	A
GCA_004694905.1_PDT000206401.2_genomic	D
GCA_004694925.1_PDT000206403.2_genomic	D
GCA_004694945.1_PDT000206400.2_genomic	D
GCA_004694965.1_PDT000206410.2_genomic	D
GCA_004694985.1_PDT000206412.2_genomic	D
GCA_004695005.1_PDT000206409.2_genomic	D
GCA_004695025.1_PDT000206414.2_genomic	D
GCA_004695045.1_PDT000203237.2_genomic	D
GCA_004695065.1_PDT000204828.2_genomic	A
GCA_004695085.1_PDT000206042.2_genomic	D
GCA_004695105.1_PDT000203236.2_genomic	D
GCA_004695125.1_PDT000204873.2_genomic	A
GCA_004695145.1_PDT000208304.2_genomic	D
GCA_004695165.1_PDT000204872.2_genomic	A
GCA_004695185.1_PDT000206499.2_genomic	D
GCA_004695195.1_PDT000207492.2_genomic	B
GCA_004695225.1_PDT000206504.2_genomic	D
GCA_004695245.1_PDT000208303.2_genomic	D
GCA_004695265.1_PDT000208158.2_genomic	B
GCA_004695285.1_PDT000199229.2_genomic	D
GCA_004405695.1_PDT000035564.3_genomic	D
GCA_004405725.1_PDT000044749.2_genomic	D
GCA_004405745.1_PDT000041428.2_genomic	B
GCA_004405755.1_PDT000193165.2_genomic	D
GCA_004405785.1_PDT000034714.13_genomic	A
GCA_004405805.1_PDT000373000.1_genomic	A
GCA_004405845.1_PDT000092485.5_genomic	D
GCA_004405865.1_PDT000093142.5_genomic	D
GCA_004405885.1_PDT000039061.2_genomic	D
GCA_004405905.1_PDT000085514.3_genomic	D
GCA_004405925.1_PDT000206274.2_genomic	D
GCA_004405945.1_PDT000040070.2_genomic	D
GCA_004405965.1_PDT000001539.3_genomic	B
GCA_004405985.1_PDT000040061.2_genomic	B
GCA_004406005.1_PDT000041146.2_genomic	D
GCA_004406025.1_PDT000041242.2_genomic	D
GCA_004406045.1_PDT000001547.3_genomic	D
GCA_004406065.1_PDT000041167.2_genomic	D
GCA_004406085.1_PDT000042411.2_genomic	D
GCA_004406105.1_PDT000041818.2_genomic	B
GCA_004406125.1_PDT000041381.2_genomic	B
GCA_004406145.1_PDT000041822.2_genomic	B
GCA_004406165.1_PDT000253532.2_genomic	D
GCA_004406185.1_PDT000044098.2_genomic	B
GCA_004406205.1_PDT000253534.2_genomic	A
GCA_004406225.1_PDT000044097.2_genomic	D
GCA_004406245.1_PDT000044101.2_genomic	D
GCA_004406255.1_PDT000044100.2_genomic	B
GCA_004406285.1_PDT000275399.2_genomic	D
GCA_004406305.1_PDT000266899.2_genomic	D
GCA_004406325.1_PDT000045569.2_genomic	A
GCA_004406345.1_PDT000278503.2_genomic	B
GCA_004406365.1_PDT000274795.2_genomic	A
GCA_004406385.1_PDT000045739.2_genomic	B
GCA_004406405.1_PDT000045721.2_genomic	D
GCA_004406425.1_PDT000047065.2_genomic	B
GCA_004406445.1_PDT000289678.2_genomic	A
GCA_004406465.1_PDT000049094.2_genomic	A
GCA_004406485.1_PDT000287690.2_genomic	D
GCA_004406505.1_PDT000049045.2_genomic	D
GCA_004406525.1_PDT000049161.2_genomic	D
GCA_004406535.1_PDT000049166.2_genomic	D
GCA_004406565.1_PDT000312583.2_genomic	D
GCA_004406585.1_PDT000318442.2_genomic	A
GCA_004406605.1_PDT000307073.2_genomic	D
GCA_004406625.1_PDT000312599.2_genomic	D
GCA_004406645.1_PDT000093153.6_genomic	D
GCA_004406665.1_PDT000048633.8_genomic	D
GCA_004406685.1_PDT000086897.5_genomic	A
GCA_004406705.1_PDT000110731.8_genomic	D
GCA_004406725.1_PDT000100308.5_genomic	D
GCA_004406745.1_PDT000000051.5_genomic	B
GCA_004406765.1_PDT000000066.5_genomic	B
GCA_004406785.1_PDT000001276.5_genomic	D
GCA_004406805.1_PDT000000596.5_genomic	B
GCA_004406825.1_PDT000002165.3_genomic	D
GCA_004406845.1_PDT000002195.3_genomic	D
GCA_004406865.1_PDT000002166.3_genomic	D
GCA_004406875.1_PDT000372804.1_genomic	B
GCA_004406895.1_PDT000380255.1_genomic	B
GCA_004406925.1_PDT000384402.1_genomic	B
GCA_004406945.1_PDT000034692.3_genomic	D
GCA_004406965.1_PDT000034522.4_genomic	D
GCA_004406985.1_PDT000142897.2_genomic	A
GCA_004407005.1_PDT000001976.3_genomic	C
GCA_004407035.1_PDT000295765.2_genomic	D
GCA_004407055.1_PDT000039486.2_genomic	C
GCA_004407075.1_PDT000044535.2_genomic	D
GCA_004407095.1_PDT000001248.3_genomic	D
GCA_004407115.1_PDT000192866.2_genomic	D
GCA_004407135.1_PDT000189464.2_genomic	D
GCA_004407155.1_PDT000198966.2_genomic	B
GCA_004407175.1_PDT000038952.2_genomic	B
GCA_004407195.1_PDT000036532.2_genomic	D
GCA_004407225.1_PDT000034720.3_genomic	D
GCA_004407245.1_PDT000036245.2_genomic	A
GCA_004407265.1_PDT000001247.3_genomic	B
GCA_004407305.1_PDT000218183.2_genomic	B
GCA_004407325.1_PDT000214014.2_genomic	D
GCA_004407345.1_PDT000215724.2_genomic	A
GCA_004407365.1_PDT000044533.2_genomic	B
GCA_004407385.1_PDT000000059.5_genomic	B
GCA_004407405.1_PDT000295723.2_genomic	D
GCA_004407425.1_PDT000035563.3_genomic	B
GCA_004407435.1_PDT000181430.2_genomic	D
GCA_004407465.1_PDT000047625.2_genomic	B
GCA_004407485.1_PDT000037883.2_genomic	A
GCA_004407505.1_PDT000236375.2_genomic	B
GCA_004407525.1_PDT000038975.2_genomic	D
GCA_004407535.1_PDT000035569.3_genomic	A
GCA_004407565.1_PDT000178937.2_genomic	D
GCA_004407585.1_PDT000192947.2_genomic	D
GCA_004407605.1_PDT000001255.3_genomic	D
GCA_004407625.1_PDT000193030.2_genomic	D
GCA_004407665.1_PDT000193028.2_genomic	D
GCA_004407685.1_PDT000026825.4_genomic	D
GCA_004407705.1_PDT000036925.2_genomic	A
GCA_004407725.1_PDT000191486.2_genomic	A
GCA_004407745.1_PDT000181429.2_genomic	D
GCA_004407765.1_PDT000037880.2_genomic	A
GCA_004407785.1_PDT000044531.2_genomic	A
GCA_004407805.1_PDT000152288.2_genomic	D
GCA_004407825.1_PDT000041382.2_genomic	B
GCA_004407845.1_PDT000001239.3_genomic	A
GCA_004407885.1_PDT000001978.3_genomic	B
GCA_004407905.1_PDT000038594.2_genomic	D
GCA_004407925.1_PDT000001260.3_genomic	B
GCA_004407945.1_PDT000047624.2_genomic	B
GCA_004407965.1_PDT000193162.2_genomic	D
GCA_004407985.1_PDT000038960.2_genomic	D
GCA_004408005.1_PDT000189456.2_genomic	D
GCA_004408025.1_PDT000036538.2_genomic	B
GCA_004408045.1_PDT000035969.2_genomic	D
GCA_004408065.1_PDT000039055.2_genomic	D
GCA_004408085.1_PDT000044699.2_genomic	A
GCA_004408105.1_PDT000039059.2_genomic	D
GCA_004408125.1_PDT000039054.2_genomic	C
GCA_004408145.1_PDT000039057.2_genomic	D
GCA_004408165.1_PDT000391458.1_genomic	B
GCA_004408185.1_PDT000197732.2_genomic	D
GCA_004408205.1_PDT000067895.5_genomic	A
GCA_004408225.1_PDT000374869.1_genomic	D
GCA_004408245.1_PDT000206345.2_genomic	A
GCA_004408265.1_PDT000410314.1_genomic	D
GCA_004408285.1_PDT000040082.2_genomic	B
GCA_004408295.1_PDT000206356.2_genomic	A
GCA_004408325.1_PDT000040111.2_genomic	D
GCA_004408345.1_PDT000040112.2_genomic	D
GCA_004408365.1_PDT000040090.2_genomic	A
GCA_004408385.1_PDT000208465.3_genomic	B
GCA_004408395.1_PDT000040658.2_genomic	D
GCA_004408425.1_PDT000414757.1_genomic	B
GCA_004408445.1_PDT000049851.2_genomic	D
GCA_004408465.1_PDT000213845.2_genomic	D
GCA_004408485.1_PDT000213765.2_genomic	D
GCA_004408505.1_PDT000213908.2_genomic	D
GCA_004408525.1_PDT000391505.1_genomic	B
GCA_004408565.1_PDT000001540.3_genomic	B
GCA_004408585.1_PDT000001545.3_genomic	B
GCA_004408605.1_PDT000410187.1_genomic	D
GCA_004408625.1_PDT000414750.1_genomic	B
GCA_004408645.1_PDT000041155.2_genomic	B
GCA_004408665.1_PDT000416900.1_genomic	A
GCA_004408685.1_PDT000041176.2_genomic	D
GCA_004408705.1_PDT000041180.2_genomic	D
GCA_004408725.1_PDT000049862.2_genomic	D
GCA_004408745.1_PDT000041253.2_genomic	B
GCA_004408765.1_PDT000237176.2_genomic	D
GCA_004408785.1_PDT000041261.2_genomic	D
GCA_004408805.1_PDT000002435.3_genomic	D
GCA_004408825.1_PDT000001620.3_genomic	B
GCA_004408845.1_PDT000042407.2_genomic	D
GCA_004408865.1_PDT000263945.2_genomic	B
GCA_004408885.1_PDT000042416.2_genomic	D
GCA_004408905.1_PDT000265162.2_genomic	B
GCA_004408925.1_PDT000265170.2_genomic	B
GCA_004408945.1_PDT000044116.2_genomic	D
GCA_004408965.1_PDT000044099.2_genomic	D
GCA_004408985.1_PDT000044103.2_genomic	B
GCA_004409005.1_PDT000044112.2_genomic	B
GCA_004409025.1_PDT000044824.2_genomic	D
GCA_004409045.1_PDT000044447.2_genomic	D
GCA_004409065.1_PDT000273277.2_genomic	D
GCA_004409085.1_PDT000274326.2_genomic	D
GCA_004409105.1_PDT000044963.2_genomic	D
GCA_004409125.1_PDT000274329.2_genomic	B
GCA_004409145.1_PDT000044972.2_genomic	C
GCA_004409165.1_PDT000045017.2_genomic	B
GCA_004409185.1_PDT000044984.2_genomic	D
GCA_004409205.1_PDT000047017.2_genomic	A
GCA_004409225.1_PDT000047033.2_genomic	B
GCA_004409245.1_PDT000048176.2_genomic	B
GCA_004409255.1_PDT000047048.2_genomic	B
GCA_004409285.1_PDT000048050.2_genomic	B
GCA_004409305.1_PDT000302579.2_genomic	B
GCA_004409325.1_PDT000048155.2_genomic	B
GCA_004409345.1_PDT000302599.2_genomic	B
GCA_004409355.1_PDT000049165.2_genomic	D
GCA_004409385.1_PDT000048824.2_genomic	D
GCA_004409405.1_PDT000049167.2_genomic	D
GCA_004409425.1_PDT000318474.2_genomic	D
GCA_004409445.1_PDT000312595.2_genomic	D
GCA_004409465.1_PDT000312601.2_genomic	D
GCA_004409485.1_PDT000000069.5_genomic	B
GCA_004409505.1_PDT000000052.5_genomic	B
GCA_004409515.1_PDT000318465.2_genomic	D
GCA_004409545.1_PDT000092943.8_genomic	A
GCA_004409565.1_PDT000092938.8_genomic	D
GCA_004409575.1_PDT000129594.5_genomic	B
GCA_004409605.1_PDT000092947.8_genomic	D
GCA_004409625.1_PDT000133530.5_genomic	A
GCA_004409645.1_PDT000000075.5_genomic	B
GCA_004409665.1_PDT000352852.1_genomic	A
GCA_004409685.1_PDT000192870.6_genomic	B
GCA_004409705.1_PDT000375410.1_genomic	B
GCA_004409725.1_PDT000001342.5_genomic	D
GCA_004409745.1_PDT000372586.1_genomic	D
GCA_004409765.1_PDT000001347.5_genomic	D
GCA_004409785.1_PDT000001350.5_genomic	D
GCA_004409805.1_PDT000002164.3_genomic	D
GCA_004409825.1_PDT000002185.3_genomic	D
GCA_004409845.1_PDT000002201.3_genomic	D
GCA_004409865.1_PDT000386949.1_genomic	D
GCA_004409885.1_PDT000380198.1_genomic	B
GCA_004409905.1_PDT000381707.1_genomic	D
GCA_004409925.1_PDT000380987.1_genomic	D
GCA_004409945.1_PDT000382861.1_genomic	B
GCA_004409985.1_PDT000387189.1_genomic	B
GCA_004410005.1_PDT000386957.1_genomic	D
GCA_004410025.1_PDT000388050.1_genomic	D
GCA_004410045.1_PDT000391523.1_genomic	A
GCA_004410065.1_PDT000389403.1_genomic	A
GCA_004410085.1_PDT000389622.1_genomic	D
GCA_004410105.1_PDT000389857.1_genomic	B
GCA_004410145.1_PDT000403190.1_genomic	C
GCA_004410185.1_PDT000390371.1_genomic	B
GCA_004410205.1_PDT000399095.2_genomic	B
GCA_004410225.1_PDT000403875.1_genomic	D
GCA_004410245.1_PDT000403236.1_genomic	A
GCA_004410265.1_PDT000400899.3_genomic	A
GCA_004410285.1_PDT000406674.1_genomic	A
GCA_004410305.1_PDT000399110.2_genomic	B
GCA_004410325.1_PDT000406876.1_genomic	A
GCA_004410335.1_PDT000409741.1_genomic	D
GCA_004410385.1_PDT000049532.2_genomic	A
GCA_004410405.1_PDT000412245.1_genomic	C
GCA_004410425.1_PDT000412240.1_genomic	D
GCA_004410445.1_PDT000412269.1_genomic	B
GCA_004410465.1_PDT000412247.1_genomic	B
GCA_004410485.1_PDT000413739.1_genomic	D
GCA_004410495.1_PDT000049771.2_genomic	A
GCA_004410525.1_PDT000414077.1_genomic	D
GCA_004410545.1_PDT000413747.1_genomic	D
GCA_004410565.1_PDT000374892.2_genomic	B
GCA_004410585.1_PDT000374887.2_genomic	B
GCA_004410605.1_PDT000414092.1_genomic	A
GCA_004410625.1_PDT000380322.2_genomic	D
GCA_004410645.1_PDT000414240.1_genomic	A
GCA_004410665.1_PDT000415601.1_genomic	D
GCA_004410685.1_PDT000050194.2_genomic	D
GCA_004410695.1_PDT000417303.1_genomic	D
GCA_004410725.1_PDT000417292.1_genomic	A
GCA_004410745.1_PDT000050630.2_genomic	D
GCA_004410765.1_PDT000417916.1_genomic	B
GCA_004410785.1_PDT000051581.2_genomic	A
GCA_004410805.1_PDT000426930.1_genomic	B
GCA_004410825.1_PDT000002467.3_genomic	B
GCA_004410845.1_PDT000051935.2_genomic	A
GCA_004410865.1_PDT000213990.2_genomic	D
GCA_004410945.1_PDT000374867.1_genomic	D
GCA_004410965.1_PDT000002434.3_genomic	D
GCA_004410985.1_PDT000051285.2_genomic	A
GCA_004411005.1_PDT000051517.2_genomic	A
GCA_004411025.1_PDT000060263.2_genomic	D
GCA_004411035.1_PDT000372883.1_genomic	A
GCA_004411065.1_PDT000457775.1_genomic	A
GCA_004411085.1_PDT000456234.1_genomic	B
GCA_004411095.1_PDT000391485.1_genomic	B
GCA_004411125.1_PDT000409769.1_genomic	B
GCA_004411145.1_PDT000374874.1_genomic	D
GCA_004411165.1_PDT000457777.1_genomic	A
GCA_004411185.1_PDT000391499.1_genomic	A
GCA_004411205.1_PDT000391507.1_genomic	A
GCA_004411225.1_PDT000051289.2_genomic	A
GCA_004411245.1_PDT000410179.1_genomic	D
GCA_004411265.1_PDT000052231.2_genomic	D
GCA_004411285.1_PDT000051263.2_genomic	A
GCA_004411305.1_PDT000415596.1_genomic	B
GCA_004411325.1_PDT000456272.1_genomic	B
GCA_004411345.1_PDT000469280.1_genomic	D
GCA_004411355.1_PDT000469224.1_genomic	D
GCA_004411385.1_PDT000433952.1_genomic	A
GCA_004411405.1_PDT000052260.2_genomic	D
GCA_004411415.1_PDT000060261.2_genomic	D
GCA_004411445.1_PDT000365305.2_genomic	A
GCA_004411465.1_PDT000459573.1_genomic	A
GCA_004411485.1_PDT000052226.2_genomic	B
GCA_004411505.1_PDT000469218.1_genomic	D
GCA_004411525.1_PDT000470350.1_genomic	B
GCA_004411545.1_PDT000469285.1_genomic	D
GCA_004411585.1_PDT000469281.1_genomic	B
GCA_004411605.1_PDT000060494.2_genomic	A
GCA_004411625.1_PDT000404697.1_genomic	D
GCA_004411665.1_PDT000404900.1_genomic	D
GCA_004411685.1_PDT000406803.1_genomic	D
GCA_004411705.1_PDT000406672.1_genomic	D
GCA_004411725.1_PDT000407072.1_genomic	A
GCA_004411745.1_PDT000407086.1_genomic	A
GCA_004411785.1_PDT000409809.1_genomic	A
GCA_004411805.1_PDT000409408.1_genomic	D
GCA_004411825.1_PDT000409764.1_genomic	D
GCA_004411845.1_PDT000409405.1_genomic	D
GCA_004411865.1_PDT000411141.1_genomic	D
GCA_004411885.1_PDT000411107.1_genomic	B
GCA_004411905.1_PDT000412238.1_genomic	D
GCA_004411925.1_PDT000412451.1_genomic	A
GCA_004411965.1_PDT000413657.1_genomic	B
GCA_004411985.1_PDT000049777.2_genomic	A
GCA_004411995.1_PDT000414700.1_genomic	B
GCA_004412025.1_PDT000049828.2_genomic	D
GCA_004412045.1_PDT000417311.1_genomic	D
GCA_004412065.1_PDT000049850.2_genomic	D
GCA_004412085.1_PDT000417197.1_genomic	B
GCA_004412105.1_PDT000417297.1_genomic	D
GCA_004412125.1_PDT000417295.1_genomic	A
GCA_004412145.1_PDT000417305.1_genomic	A
GCA_004412165.1_PDT000417913.1_genomic	B
GCA_004412185.1_PDT000406727.1_genomic	A
GCA_004412195.1_PDT000050224.2_genomic	D
GCA_004412225.1_PDT000050233.2_genomic	B
GCA_004412245.1_PDT000407496.1_genomic	D
GCA_004412265.1_PDT000050631.2_genomic	B
GCA_004412285.1_PDT000420659.1_genomic	A
GCA_004412305.1_PDT000051258.2_genomic	A
GCA_004412325.1_PDT000420656.1_genomic	B
GCA_004412335.1_PDT000002465.3_genomic	D
GCA_004412365.1_PDT000050236.2_genomic	A
GCA_004412385.1_PDT000050242.2_genomic	B
GCA_004412405.1_PDT000051587.2_genomic	D
GCA_004412445.1_PDT000002468.3_genomic	D
GCA_004412455.1_PDT000051260.2_genomic	A
GCA_004412465.1_PDT000002466.3_genomic	D
GCA_004412505.1_PDT000429047.1_genomic	D
GCA_004412525.1_PDT000429486.1_genomic	A
GCA_004412545.1_PDT000429593.1_genomic	A
GCA_004412565.1_PDT000430262.1_genomic	D
GCA_004412585.1_PDT000430225.1_genomic	A
GCA_004412605.1_PDT000430616.1_genomic	D
GCA_004412625.1_PDT000430619.1_genomic	A
GCA_004412645.1_PDT000052134.2_genomic	A
GCA_004412665.1_PDT000432488.1_genomic	D
GCA_004412685.1_PDT000432464.1_genomic	A
GCA_004412705.1_PDT000434053.1_genomic	A
GCA_004412725.1_PDT000430719.1_genomic	D
GCA_004412735.1_PDT000430638.1_genomic	A
GCA_004412765.1_PDT000433967.1_genomic	A
GCA_004412785.1_PDT000432509.1_genomic	D
GCA_004412805.1_PDT000435071.1_genomic	D
GCA_004412825.1_PDT000435048.1_genomic	D
GCA_004412845.1_PDT000435016.1_genomic	D
GCA_004412865.1_PDT000439423.1_genomic	B
GCA_004412885.1_PDT000447635.1_genomic	A
GCA_004412905.1_PDT000440551.1_genomic	D
GCA_004412925.1_PDT000439462.1_genomic	B
GCA_004412945.1_PDT000439460.1_genomic	B
GCA_004412965.1_PDT000447633.1_genomic	D
GCA_004412985.1_PDT000447649.1_genomic	B
GCA_004413005.1_PDT000447645.1_genomic	D
GCA_004413015.1_PDT000452366.1_genomic	D
GCA_004413045.1_PDT000447662.1_genomic	A
GCA_004413055.1_PDT000454747.1_genomic	D
GCA_004413085.1_PDT000429589.1_genomic	A
GCA_004413105.1_PDT000455176.1_genomic	B
GCA_004413125.1_PDT000455179.1_genomic	B
GCA_004413145.1_PDT000455339.1_genomic	B
GCA_004413165.1_PDT000455189.1_genomic	B
GCA_004413185.1_PDT000454494.1_genomic	B
GCA_004413205.1_PDT000459581.1_genomic	A
GCA_004413225.1_PDT000350338.4_genomic	A
GCA_004413245.1_PDT000463971.1_genomic	B
GCA_004413265.1_PDT000002753.3_genomic	B
GCA_004413285.1_PDT000365280.2_genomic	A
GCA_004413295.1_PDT000002750.3_genomic	A
GCA_004413325.1_PDT000465233.1_genomic	B
GCA_004413345.1_PDT000463974.1_genomic	A
GCA_004413365.1_PDT000464128.1_genomic	B
GCA_004413385.1_PDT000465677.1_genomic	D
GCA_004413405.1_PDT000465676.1_genomic	B
GCA_004413415.1_PDT000465232.1_genomic	D
GCA_004413445.1_PDT000465696.1_genomic	D
GCA_004413465.1_PDT000465678.1_genomic	D
GCA_004413485.1_PDT000466959.1_genomic	D
GCA_004413505.1_PDT000466949.1_genomic	D
GCA_004413525.1_PDT000468298.1_genomic	A
GCA_004413545.1_PDT000466078.1_genomic	A
GCA_004413565.1_PDT000468440.1_genomic	D
GCA_004413585.1_PDT000469180.1_genomic	D
GCA_004413605.1_PDT000468304.1_genomic	D
GCA_004413625.1_PDT000470357.1_genomic	B
GCA_004413645.1_PDT000469184.1_genomic	D
GCA_004413655.1_PDT000470377.1_genomic	D
GCA_004413685.1_PDT000470381.1_genomic	B
GCA_004413695.1_PDT000470399.1_genomic	D
GCA_004413725.1_PDT000470393.1_genomic	D
GCA_004413735.1_PDT000470398.1_genomic	D
GCA_004413765.1_PDT000470394.1_genomic	D
GCA_004413785.1_PDT000470384.1_genomic	D
GCA_004413805.1_PDT000470405.1_genomic	B
GCA_004413825.1_PDT000470402.1_genomic	D
GCA_004413845.1_PDT000470407.1_genomic	D
GCA_004413855.1_PDT000470421.1_genomic	D
GCA_004413885.1_PDT000470416.1_genomic	D
GCA_004413905.1_PDT000470800.1_genomic	D
GCA_004413925.1_PDT000470746.1_genomic	D
GCA_004413945.1_PDT000470433.1_genomic	D
GCA_004413965.1_PDT000003111.3_genomic	D
GCA_004413975.1_PDT000003112.3_genomic	D
GCA_004414005.1_PDT000003125.3_genomic	A
GCA_004414025.1_PDT000470804.1_genomic	D
GCA_004414045.1_PDT000060025.2_genomic	D
GCA_004414065.1_PDT000062659.2_genomic	B
GCA_004414085.1_PDT000003136.3_genomic	D
GCA_004414105.1_PDT000003135.3_genomic	D
GCA_004414125.1_PDT000060751.2_genomic	A
GCA_004414145.1_PDT000062679.2_genomic	B
GCA_004414165.1_PDT000062660.2_genomic	D
GCA_004414185.1_PDT000062683.2_genomic	A
GCA_004414205.1_PDT000062688.2_genomic	D
GCA_004414225.1_PDT000063116.2_genomic	C
GCA_004414235.1_PDT000062668.2_genomic	D
GCA_004414265.1_PDT000062693.2_genomic	B
GCA_004414285.1_PDT000062988.2_genomic	A
GCA_004414305.1_PDT000063389.2_genomic	B
GCA_004414325.1_PDT000003478.3_genomic	B
GCA_004414345.1_PDT000063123.2_genomic	B
GCA_004414365.1_PDT000063344.2_genomic	D
GCA_004414385.1_PDT000064959.2_genomic	D
GCA_004414405.1_PDT000066208.2_genomic	D
GCA_004414425.1_PDT000065835.2_genomic	D
GCA_004414445.1_PDT000003481.3_genomic	B
GCA_004414465.1_PDT000068620.2_genomic	D
GCA_004414485.1_PDT000065740.2_genomic	B
GCA_004414505.1_PDT000066223.2_genomic	D
GCA_004414525.1_PDT000065845.2_genomic	A
GCA_004414545.1_PDT000065830.2_genomic	A
GCA_004414565.1_PDT000066228.2_genomic	D
GCA_004414585.1_PDT000066198.2_genomic	C
GCA_004414595.1_PDT000066202.2_genomic	B
GCA_004414625.1_PDT000066218.2_genomic	D
GCA_004414645.1_PDT000068628.2_genomic	A
GCA_004414665.1_PDT000072511.2_genomic	D
GCA_004414685.1_PDT000068671.2_genomic	A
GCA_004414705.1_PDT000072574.2_genomic	D
GCA_004414745.1_PDT000066131.2_genomic	D
GCA_004414755.1_PDT000069031.2_genomic	D
GCA_004414785.1_PDT000081100.2_genomic	D
GCA_004414805.1_PDT000068716.2_genomic	D
GCA_004414825.1_PDT000068838.2_genomic	D
GCA_004414845.1_PDT000068734.2_genomic	A
GCA_004414865.1_PDT000068727.2_genomic	A
GCA_004414885.1_PDT000072585.2_genomic	A
GCA_004414905.1_PDT000072565.2_genomic	D
GCA_004414925.1_PDT000064738.2_genomic	A
GCA_004414945.1_PDT000065265.2_genomic	D
GCA_004414965.1_PDT000072597.2_genomic	A
GCA_004414985.1_PDT000065859.2_genomic	B
GCA_004415005.1_PDT000065253.2_genomic	D
GCA_004415025.1_PDT000065856.2_genomic	A
GCA_004415045.1_PDT000065857.2_genomic	D
GCA_004415065.1_PDT000064961.2_genomic	A
GCA_004415085.1_PDT000065273.2_genomic	D
GCA_004415095.1_PDT000065955.2_genomic	B
GCA_004415125.1_PDT000065941.2_genomic	A
GCA_004415135.1_PDT000065871.2_genomic	D
GCA_004415165.1_PDT000065956.2_genomic	A
GCA_004415185.1_PDT000065946.2_genomic	A
GCA_004415205.1_PDT000065963.2_genomic	A
GCA_004415225.1_PDT000065973.2_genomic	A
GCA_004415245.1_PDT000065969.2_genomic	A
GCA_004415265.1_PDT000066027.2_genomic	A
GCA_004415285.1_PDT000066003.2_genomic	A
GCA_004415295.1_PDT000065993.2_genomic	A
GCA_004415325.1_PDT000065974.2_genomic	A
GCA_004415345.1_PDT000066008.2_genomic	A
GCA_004415365.1_PDT000066023.2_genomic	A
GCA_004415385.1_PDT000066049.2_genomic	B
GCA_004415405.1_PDT000066061.2_genomic	A
GCA_004415425.1_PDT000066053.2_genomic	B
GCA_004415445.1_PDT000066050.2_genomic	B
GCA_004415465.1_PDT000066103.2_genomic	D
GCA_004415485.1_PDT000066245.2_genomic	D
GCA_004415505.1_PDT000066106.2_genomic	B
GCA_004415525.1_PDT000066964.2_genomic	B
GCA_004415545.1_PDT000066299.2_genomic	B
GCA_004415565.1_PDT000066236.2_genomic	A
GCA_004415585.1_PDT000066353.2_genomic	A
GCA_004415605.1_PDT000066335.2_genomic	A
GCA_004415615.1_PDT000066232.2_genomic	C
GCA_004415645.1_PDT000003524.3_genomic	D
GCA_004415665.1_PDT000067024.2_genomic	A
GCA_004415675.1_PDT000066917.2_genomic	A
GCA_004415705.1_PDT000067032.2_genomic	A
GCA_004415715.1_PDT000066370.2_genomic	A
GCA_004415745.1_PDT000067204.2_genomic	D
GCA_004415765.1_PDT000067208.2_genomic	A
GCA_004415785.1_PDT000067757.2_genomic	D
GCA_004415805.1_PDT000067207.2_genomic	B
GCA_004415825.1_PDT000067246.2_genomic	B
GCA_004415845.1_PDT000067499.2_genomic	D
GCA_004415865.1_PDT000067315.3_genomic	D
GCA_004415885.1_PDT000067888.2_genomic	A
GCA_004415895.1_PDT000068605.2_genomic	A
GCA_004415965.1_PDT000069040.2_genomic	A
GCA_004415985.1_PDT000069359.2_genomic	A
GCA_004416005.1_PDT000069174.2_genomic	C
GCA_004416025.1_PDT000069743.2_genomic	A
GCA_004416045.1_PDT000069819.2_genomic	D
GCA_004416065.1_PDT000069902.2_genomic	B
GCA_004416085.1_PDT000069785.2_genomic	B
GCA_004416105.1_PDT000069860.3_genomic	D
GCA_004416125.1_PDT000069855.2_genomic	A
GCA_004416145.1_PDT000069901.2_genomic	B
GCA_004416165.1_PDT000069861.2_genomic	B
GCA_004416185.1_PDT000069906.2_genomic	D
GCA_004416205.1_PDT000069903.2_genomic	B
GCA_004416225.1_PDT000072474.2_genomic	A
GCA_004416245.1_PDT000069963.3_genomic	D
GCA_004416265.1_PDT000069905.2_genomic	B
GCA_004416275.1_PDT000072475.2_genomic	D
GCA_004416305.1_PDT000072491.2_genomic	D
GCA_004416325.1_PDT000072654.2_genomic	B
GCA_004416345.1_PDT000072495.2_genomic	D
GCA_004416365.1_PDT000072478.2_genomic	D
GCA_004416385.1_PDT000072539.2_genomic	D
GCA_004416405.1_PDT000072623.2_genomic	D
GCA_004416425.1_PDT000072634.2_genomic	D
GCA_004416435.1_PDT000077070.2_genomic	B
GCA_004416465.1_PDT000072655.2_genomic	A
GCA_004416485.1_PDT000076978.2_genomic	B
GCA_004416505.1_PDT000077134.2_genomic	D
GCA_004416525.1_PDT000077143.2_genomic	D
GCA_004416535.1_PDT000077088.2_genomic	B
GCA_004416565.1_PDT000077094.2_genomic	D
GCA_004416585.1_PDT000077329.2_genomic	A
GCA_004416605.1_PDT000077141.2_genomic	D
GCA_004416625.1_PDT000077159.2_genomic	A
GCA_004416645.1_PDT000077166.2_genomic	B
GCA_004416665.1_PDT000077168.2_genomic	A
GCA_004416675.1_PDT000077341.2_genomic	D
GCA_004416705.1_PDT000077343.2_genomic	D
GCA_004416715.1_PDT000077388.2_genomic	C
GCA_004416745.1_PDT000094791.2_genomic	D
GCA_004416765.1_PDT000081077.2_genomic	B
GCA_004416785.1_PDT000095091.2_genomic	B
GCA_004416805.1_PDT000085128.3_genomic	D
GCA_004416825.1_PDT000085350.2_genomic	B
GCA_004416845.1_PDT000081101.2_genomic	B
GCA_004416865.1_PDT000085376.2_genomic	B
GCA_004416885.1_PDT000086996.2_genomic	C
GCA_004416905.1_PDT000081190.2_genomic	A
GCA_004416915.1_PDT000004044.3_genomic	A
GCA_004416925.1_PDT000086932.2_genomic	C
GCA_004416965.1_PDT000081239.2_genomic	D
GCA_004416985.1_PDT000004023.3_genomic	A
GCA_004417005.1_PDT000081106.2_genomic	A
GCA_004417015.1_PDT000085370.2_genomic	A
GCA_004417035.1_PDT000085361.2_genomic	D
GCA_004417065.1_PDT000092328.2_genomic	D
GCA_004417075.1_PDT000081494.2_genomic	D
GCA_004417105.1_PDT000092388.2_genomic	D
GCA_004417125.1_PDT000085363.3_genomic	D
GCA_004417145.1_PDT000086999.2_genomic	D
GCA_004417165.1_PDT000095098.2_genomic	B
GCA_004417175.1_PDT000086997.2_genomic	C
GCA_004417205.1_PDT000087511.2_genomic	C
GCA_004417225.1_PDT000094781.2_genomic	D
GCA_004417245.1_PDT000077482.2_genomic	B
GCA_004417265.1_PDT000081099.2_genomic	C
GCA_004417285.1_PDT000081855.2_genomic	D
GCA_004417325.1_PDT000081496.2_genomic	B
GCA_004417345.1_PDT000003833.3_genomic	B
GCA_004417365.1_PDT000082272.2_genomic	D
GCA_004417385.1_PDT000003885.3_genomic	A
GCA_004417405.1_PDT000082572.2_genomic	B
GCA_004417415.1_PDT000082277.2_genomic	D
GCA_004417445.1_PDT000082569.2_genomic	D
GCA_004417465.1_PDT000082577.2_genomic	B
GCA_004417485.1_PDT000082575.2_genomic	B
GCA_004417505.1_PDT000003891.3_genomic	A
GCA_004417525.1_PDT000003890.3_genomic	A
GCA_004417535.1_PDT000082895.2_genomic	D
GCA_004417565.1_PDT000082854.2_genomic	D
GCA_004417585.1_PDT000083057.2_genomic	B
GCA_004417605.1_PDT000083120.2_genomic	D
GCA_004417625.1_PDT000083308.2_genomic	A
GCA_004417635.1_PDT000083063.2_genomic	B
GCA_004417665.1_PDT000004050.3_genomic	A
GCA_004417685.1_PDT000085408.2_genomic	B
GCA_004417695.1_PDT000083947.2_genomic	B
GCA_004417715.1_PDT000004020.3_genomic	D
GCA_004417745.1_PDT000084653.2_genomic	B
GCA_004417765.1_PDT000004021.3_genomic	B
GCA_004417785.1_PDT000084605.2_genomic	A
GCA_004417805.1_PDT000004054.3_genomic	A
GCA_004417825.1_PDT000086133.2_genomic	D
GCA_004417845.1_PDT000085450.2_genomic	D
GCA_004417865.1_PDT000086206.2_genomic	D
GCA_004417875.1_PDT000086204.2_genomic	B
GCA_004417905.1_PDT000086228.2_genomic	D
GCA_004417915.1_PDT000086345.2_genomic	B
GCA_004417945.1_PDT000086344.2_genomic	B
GCA_004417965.1_PDT000086238.2_genomic	D
GCA_004417985.1_PDT000086565.3_genomic	D
GCA_004418005.1_PDT000086521.2_genomic	D
GCA_004418015.1_PDT000086512.2_genomic	A
GCA_004418045.1_PDT000086582.2_genomic	A
GCA_004418065.1_PDT000086926.2_genomic	C
GCA_004418105.1_PDT000086609.2_genomic	C
GCA_004418125.1_PDT000004156.3_genomic	A
GCA_004418145.1_PDT000086925.2_genomic	C
GCA_004418165.1_PDT000086838.2_genomic	D
GCA_004418185.1_PDT000092939.2_genomic	A
GCA_004418205.1_PDT000004169.3_genomic	D
GCA_004418225.1_PDT000004173.3_genomic	D
GCA_004418265.1_PDT000004159.3_genomic	A
GCA_004418285.1_PDT000092401.2_genomic	D
GCA_004418305.1_PDT000093133.2_genomic	D
GCA_004418325.1_PDT000092944.2_genomic	A
GCA_004418345.1_PDT000094261.2_genomic	B
GCA_004418355.1_PDT000093993.2_genomic	D
GCA_004418385.1_PDT000094802.2_genomic	D
GCA_004418425.1_PDT000094267.2_genomic	B
GCA_004418445.1_PDT000000539.3_genomic	D
GCA_004418465.1_PDT000096647.2_genomic	B
GCA_004418485.1_PDT000096652.2_genomic	B
GCA_004418505.1_PDT000094316.2_genomic	D
GCA_004418525.1_PDT000096641.2_genomic	B
GCA_004418545.1_PDT000000057.3_genomic	B
GCA_004418565.1_PDT000004396.3_genomic	D
GCA_004418585.1_PDT000004382.3_genomic	A
GCA_004418595.1_PDT000098166.2_genomic	D
GCA_004418625.1_PDT000098559.2_genomic	A
GCA_004418645.1_PDT000094352.2_genomic	D
GCA_004418665.1_PDT000098163.2_genomic	D
GCA_004418685.1_PDT000095099.2_genomic	B
GCA_004418695.1_PDT000098566.2_genomic	D
GCA_004418725.1_PDT000094278.2_genomic	B
GCA_004418745.1_PDT000094251.2_genomic	D
GCA_004418765.1_PDT000094263.2_genomic	D
GCA_004418785.1_PDT000095100.2_genomic	B
GCA_004418805.1_PDT000095355.2_genomic	A
GCA_004418825.1_PDT000094772.2_genomic	A
GCA_004418845.1_PDT000095095.2_genomic	B
GCA_004418865.1_PDT000095595.2_genomic	B
GCA_004418885.1_PDT000095220.2_genomic	A
GCA_004418905.1_PDT000000930.3_genomic	B
GCA_004418925.1_PDT000024387.3_genomic	A
GCA_004418945.1_PDT000111592.2_genomic	A
GCA_004418965.1_PDT000026921.3_genomic	D
GCA_004418985.1_PDT000030341.3_genomic	D
GCA_004419005.1_PDT000031737.3_genomic	D
GCA_004419025.1_PDT000133682.2_genomic	D
GCA_004419045.1_PDT000133860.2_genomic	D
GCA_004419065.1_PDT000140162.2_genomic	A
GCA_004419085.1_PDT000133683.2_genomic	B
GCA_004419105.1_PDT000024522.3_genomic	B
GCA_004419125.1_PDT000024481.3_genomic	D
GCA_004419145.1_PDT000024398.3_genomic	B
GCA_004419165.1_PDT000026932.3_genomic	D
GCA_004419175.1_PDT000026768.3_genomic	B
GCA_004419205.1_PDT000111596.2_genomic	A
GCA_004419225.1_PDT000031738.3_genomic	D
GCA_004419245.1_PDT000030294.3_genomic	A
GCA_004419265.1_PDT000000083.3_genomic	B
GCA_004419285.1_PDT000032632.4_genomic	B
GCA_004419295.1_PDT000139006.2_genomic	D
GCA_004419325.1_PDT000032626.3_genomic	D
GCA_004419335.1_PDT000000941.3_genomic	D
GCA_004419345.1_PDT000101542.2_genomic	A
GCA_004419385.1_PDT000098568.2_genomic	A
GCA_004419405.1_PDT000098574.2_genomic	A
GCA_004419415.1_PDT000103532.2_genomic	D
GCA_004419445.1_PDT000098576.2_genomic	A
GCA_004419465.1_PDT000103535.2_genomic	D
GCA_004419485.1_PDT000025479.3_genomic	B
GCA_004419505.1_PDT000104857.2_genomic	D
GCA_004419525.1_PDT000098575.2_genomic	A
GCA_004419535.1_PDT000003991.4_genomic	A
GCA_004419585.1_PDT000101532.2_genomic	A
GCA_004419595.1_PDT000024395.4_genomic	D
GCA_004419605.1_PDT000025472.3_genomic	B
GCA_004419615.1_PDT000024397.5_genomic	D
GCA_004419665.1_PDT000101998.2_genomic	A
GCA_004419685.1_PDT000025490.3_genomic	D
GCA_004419705.1_PDT000025483.3_genomic	B
GCA_004419715.1_PDT000025475.4_genomic	B
GCA_004419725.1_PDT000025469.3_genomic	B
GCA_004419765.1_PDT000104864.2_genomic	A
GCA_004419785.1_PDT000025606.3_genomic	D
GCA_004419805.1_PDT000025601.3_genomic	D
GCA_004419825.1_PDT000105034.2_genomic	B
GCA_004419845.1_PDT000108274.2_genomic	A
GCA_004419865.1_PDT000107449.2_genomic	A
GCA_004419885.1_PDT000029585.3_genomic	A
GCA_004419905.1_PDT000107353.2_genomic	A
GCA_004419925.1_PDT000029588.3_genomic	A
GCA_004419935.1_PDT000025608.3_genomic	D
GCA_004419985.1_PDT000107444.2_genomic	B
GCA_004420005.1_PDT000108039.2_genomic	A
GCA_004420025.1_PDT000029677.3_genomic	D
GCA_004420035.1_PDT000029592.3_genomic	B
GCA_004420065.1_PDT000029679.3_genomic	D
GCA_004420085.1_PDT000119949.2_genomic	D
GCA_004420105.1_PDT000029686.3_genomic	D
GCA_004420125.1_PDT000029691.3_genomic	A
GCA_004420145.1_PDT000000702.3_genomic	A
GCA_004420165.1_PDT000029689.3_genomic	A
GCA_004420175.1_PDT000119952.2_genomic	A
GCA_004420205.1_PDT000029709.3_genomic	A
GCA_004420225.1_PDT000119960.2_genomic	D
GCA_004420245.1_PDT000121857.2_genomic	B
GCA_004420255.1_PDT000029824.3_genomic	D
GCA_004420285.1_PDT000000718.3_genomic	B
GCA_004420305.1_PDT000121867.2_genomic	D
GCA_004420325.1_PDT000030293.3_genomic	A
GCA_004420345.1_PDT000000721.3_genomic	B
GCA_004420365.1_PDT000030286.3_genomic	D
GCA_004420375.1_PDT000030291.3_genomic	A
GCA_004420405.1_PDT000127339.2_genomic	D
GCA_004420425.1_PDT000127610.2_genomic	D
GCA_004420445.1_PDT000121858.2_genomic	B
GCA_004420465.1_PDT000123173.2_genomic	D
GCA_004420485.1_PDT000127549.2_genomic	A
GCA_004420515.1_PDT000031699.26_genomic	B
GCA_004420545.1_PDT000000089.3_genomic	D
GCA_004420565.1_PDT000130494.2_genomic	A
GCA_004420585.1_PDT000129284.2_genomic	B
GCA_004420605.1_PDT000032168.3_genomic	D
GCA_004420625.1_PDT000129285.2_genomic	B
GCA_004420645.1_PDT000032125.3_genomic	D
GCA_004420665.1_PDT000131965.2_genomic	B
GCA_004420675.1_PDT000032126.3_genomic	D
GCA_004420705.1_PDT000133156.2_genomic	D
GCA_004420725.1_PDT000032276.3_genomic	B
GCA_004420745.1_PDT000032280.3_genomic	A
GCA_004420755.1_PDT000032265.3_genomic	B
GCA_004420785.1_PDT000032284.3_genomic	A
GCA_004420805.1_PDT000140176.2_genomic	D
GCA_004420825.1_PDT000140175.2_genomic	D
GCA_004420865.1_PDT000133170.2_genomic	D
GCA_004420875.1_PDT000133158.2_genomic	D
GCA_004420885.1_PDT000133674.2_genomic	D
GCA_004420895.1_PDT000000690.4_genomic	B
GCA_004420945.1_PDT000140178.2_genomic	D
GCA_004420965.1_PDT000140185.2_genomic	D
GCA_004420985.1_PDT000141630.2_genomic	B
GCA_004421275.1_PDT000142894.2_genomic	A
GCA_004421295.1_PDT000034334.3_genomic	D
GCA_004421315.1_PDT000142904.2_genomic	D
GCA_004421335.1_PDT000033950.3_genomic	C
GCA_004421355.1_PDT000033947.3_genomic	B
GCA_004421375.1_PDT000000102.3_genomic	B
GCA_004421395.1_PDT000144409.2_genomic	B
GCA_004421415.1_PDT000000103.3_genomic	C
GCA_004421435.1_PDT000142900.2_genomic	C
GCA_004421445.1_PDT000142906.2_genomic	A
GCA_004421475.1_PDT000142905.2_genomic	D
GCA_004421495.1_PDT000033948.4_genomic	D
GCA_004421515.1_PDT000033893.3_genomic	D
GCA_004421535.1_PDT000033874.3_genomic	A
GCA_004421555.1_PDT000067882.6_genomic	A
GCA_004421575.1_PDT000033896.3_genomic	D
GCA_004421595.1_PDT000067892.6_genomic	D
GCA_004421615.1_PDT000067887.6_genomic	D
GCA_004421635.1_PDT000067886.6_genomic	A
GCA_004421655.1_PDT000146169.2_genomic	B
GCA_004421675.1_PDT000144653.2_genomic	D
GCA_004421695.1_PDT000033872.3_genomic	D
GCA_004421715.1_PDT000144659.2_genomic	A
GCA_004421725.1_PDT000144660.2_genomic	A
GCA_004421755.1_PDT000144662.2_genomic	A
GCA_004421775.1_PDT000144655.2_genomic	D
GCA_004421795.1_PDT000144664.2_genomic	A
GCA_004421815.1_PDT000033865.4_genomic	D
GCA_004421835.1_PDT000033949.3_genomic	B
GCA_004421855.1_PDT000033892.3_genomic	D
GCA_004421875.1_PDT000033897.3_genomic	D
GCA_004421895.1_PDT000033905.3_genomic	A
GCA_004421915.1_PDT000033922.3_genomic	A
GCA_004421935.1_PDT000033909.3_genomic	D
GCA_004421955.1_PDT000033908.3_genomic	D
GCA_004421975.1_PDT000033925.3_genomic	A
GCA_004421995.1_PDT000033929.3_genomic	B
GCA_004422015.1_PDT000146167.2_genomic	D
GCA_004422035.1_PDT000033923.3_genomic	D
GCA_004422045.1_PDT000144227.3_genomic	D
GCA_004422075.1_PDT000033921.3_genomic	D
GCA_004422095.1_PDT000033931.3_genomic	B
GCA_004422115.1_PDT000033937.3_genomic	B
GCA_004422125.1_PDT000033954.3_genomic	D
GCA_004422155.1_PDT000033933.4_genomic	D
GCA_004422175.1_PDT000034057.3_genomic	D
GCA_004422195.1_PDT000033935.4_genomic	B
GCA_004422215.1_PDT000034055.3_genomic	A
GCA_004422235.1_PDT000033936.3_genomic	B
GCA_004422255.1_PDT000033944.3_genomic	A
GCA_004422275.1_PDT000033938.3_genomic	B
GCA_004422295.1_PDT000033941.3_genomic	B
GCA_004422315.1_PDT000033939.3_genomic	B
GCA_004422335.1_PDT000145954.2_genomic	A
GCA_004422355.1_PDT000146171.2_genomic	D
GCA_004422375.1_PDT000033946.3_genomic	C
GCA_004422395.1_PDT000000106.3_genomic	B
GCA_004422415.1_PDT000145956.2_genomic	A
GCA_004422435.1_PDT000000883.4_genomic	B
GCA_004422455.1_PDT000000887.4_genomic	D
GCA_004422475.1_PDT000146170.2_genomic	D
GCA_004422495.1_PDT000146173.2_genomic	A
GCA_004422515.1_PDT000146172.2_genomic	A
GCA_004422535.1_PDT000146174.2_genomic	A
GCA_004422555.1_PDT000146175.2_genomic	A
GCA_004422575.1_PDT000146177.2_genomic	A
GCA_004422595.1_PDT000146176.2_genomic	A
GCA_004422615.1_PDT000033972.3_genomic	A
GCA_004422635.1_PDT000033973.3_genomic	B
GCA_004422655.1_PDT000033975.3_genomic	A
GCA_004422675.1_PDT000033976.4_genomic	D
GCA_004422685.1_PDT000033979.3_genomic	C
GCA_004422715.1_PDT000033978.3_genomic	B
GCA_004422735.1_PDT000033977.3_genomic	D
GCA_004422755.1_PDT000034095.3_genomic	D
GCA_004422775.1_PDT000033980.3_genomic	B
GCA_004422795.1_PDT000034090.3_genomic	D
GCA_004422815.1_PDT000034073.3_genomic	D
GCA_004422825.1_PDT000034068.3_genomic	D
GCA_004422855.1_PDT000034103.3_genomic	D
GCA_004422875.1_PDT000034102.3_genomic	D
GCA_004422895.1_PDT000034100.4_genomic	B
GCA_004422915.1_PDT000032183.14_genomic	A
GCA_004422935.1_PDT000034104.3_genomic	D
GCA_004422955.1_PDT000035302.8_genomic	D
GCA_004422975.1_PDT000035303.8_genomic	D
GCA_004422995.1_PDT000034329.3_genomic	D
GCA_004423015.1_PDT000034328.3_genomic	D
GCA_004423035.1_PDT000034330.3_genomic	D
GCA_004423055.1_PDT000034331.3_genomic	D
GCA_004423075.1_PDT000034333.3_genomic	A
GCA_004423095.1_PDT000000898.4_genomic	B
GCA_004423115.1_PDT000034332.3_genomic	D
GCA_004423135.1_PDT000000900.4_genomic	B
GCA_004423155.1_PDT000000892.4_genomic	B
GCA_004423175.1_PDT000000890.4_genomic	D
GCA_004423195.1_PDT000034523.3_genomic	D
GCA_004423215.1_PDT000000901.4_genomic	B
GCA_004423235.1_PDT000000889.4_genomic	B
GCA_004423255.1_PDT000000101.3_genomic	D
GCA_004423275.1_PDT000142902.2_genomic	D
GCA_004423295.1_PDT000034724.3_genomic	D
GCA_004423315.1_PDT000034545.3_genomic	B
GCA_004423335.1_PDT000034726.3_genomic	D
GCA_004423345.1_PDT000034719.3_genomic	B
GCA_004423375.2_PDT000001051.5_genomic	D
GCA_004423395.1_PDT000034543.3_genomic	C
GCA_004423415.1_PDT000034683.3_genomic	D
GCA_004423435.1_PDT000000891.4_genomic	D
GCA_004423455.1_PDT000034722.3_genomic	B
GCA_004423475.1_PDT000034685.3_genomic	A
GCA_004423495.1_PDT000034686.3_genomic	A
GCA_004423515.1_PDT000034723.3_genomic	D
GCA_004423535.1_PDT000034725.3_genomic	D
GCA_004423555.1_PDT000035209.3_genomic	A
GCA_004423575.1_PDT000035534.3_genomic	C
GCA_004423595.1_PDT000152980.3_genomic	D
GCA_004423615.1_PDT000152803.2_genomic	D
GCA_004423635.1_PDT000001054.3_genomic	B
GCA_004423655.1_PDT000001055.3_genomic	D
GCA_004423675.1_PDT000001056.3_genomic	B
GCA_004423695.1_PDT000034528.3_genomic	B
GCA_004423715.1_PDT000035211.3_genomic	D
GCA_004423735.1_PDT000035537.3_genomic	B
GCA_004423745.1_PDT000035536.3_genomic	B
GCA_004423775.1_PDT000034527.3_genomic	A
GCA_004423795.1_PDT000034529.4_genomic	D
GCA_004423805.1_PDT000034525.3_genomic	A
GCA_004423835.1_PDT000034530.3_genomic	D
GCA_004423855.1_PDT000035532.3_genomic	C
GCA_004423875.1_PDT000034531.3_genomic	D
GCA_004423895.1_PDT000034535.3_genomic	B
GCA_004423915.1_PDT000034533.3_genomic	B
GCA_004423935.1_PDT000034532.3_genomic	D
GCA_004423955.1_PDT000034534.3_genomic	A
GCA_004423975.1_PDT000034539.3_genomic	C
GCA_004423995.1_PDT000034541.3_genomic	B
GCA_004424015.1_PDT000034694.3_genomic	D
GCA_004424035.1_PDT000034542.3_genomic	B
GCA_004424055.1_PDT000000885.4_genomic	B
GCA_004424075.1_PDT000034695.3_genomic	A
GCA_004424095.1_PDT000034696.3_genomic	A
GCA_004424115.1_PDT000034701.3_genomic	B
GCA_004424135.1_PDT000034702.3_genomic	B
GCA_004424155.1_PDT000034697.3_genomic	A
GCA_004424175.1_PDT000034703.3_genomic	B
GCA_004424195.1_PDT000034705.3_genomic	B
GCA_004424215.1_PDT000000948.4_genomic	B
GCA_004424235.1_PDT000034707.3_genomic	B
GCA_004424245.1_PDT000034708.3_genomic	B
GCA_004424275.1_PDT000034727.3_genomic	D
GCA_004424295.1_PDT000034710.3_genomic	A
GCA_004424315.1_PDT000034715.4_genomic	D
GCA_004424335.1_PDT000034712.3_genomic	D
GCA_004424355.1_PDT000034713.3_genomic	D
GCA_004424365.1_PDT000034728.3_genomic	D
GCA_004424395.1_PDT000034717.3_genomic	D
GCA_004424415.1_PDT000001037.3_genomic	D
GCA_004424435.1_PDT000034735.3_genomic	D
GCA_004424455.1_PDT000034734.3_genomic	A
GCA_004424475.1_PDT000034737.3_genomic	A
GCA_004424495.1_PDT000151405.2_genomic	D
GCA_004424515.1_PDT000034739.3_genomic	D
GCA_004424535.1_PDT000001043.3_genomic	B
GCA_004424555.1_PDT000151406.2_genomic	D
GCA_004424575.1_PDT000151408.2_genomic	D
GCA_004424595.1_PDT000151409.2_genomic	D
GCA_004424615.1_PDT000152116.2_genomic	D
GCA_004424635.1_PDT000152115.2_genomic	D
GCA_004424655.1_PDT000001040.3_genomic	A
GCA_004424675.1_PDT000152289.2_genomic	D
GCA_004424695.1_PDT000152245.2_genomic	D
GCA_004424715.1_PDT000001050.3_genomic	D
GCA_004424725.1_PDT000001047.3_genomic	D
GCA_004424755.1_PDT000044901.5_genomic	B
GCA_004424775.1_PDT000001062.3_genomic	B
GCA_004424795.1_PDT000001063.3_genomic	B
GCA_004424815.1_PDT000001058.3_genomic	B
GCA_004424835.1_PDT000035278.3_genomic	A
GCA_004424855.1_PDT000000056.8_genomic	B
GCA_004424875.1_PDT000000073.7_genomic	B
GCA_004424895.1_PDT000000038.7_genomic	D
GCA_004424915.1_PDT000001338.7_genomic	A
GCA_004424935.1_PDT000000094.7_genomic	B
GCA_004424955.1_PDT000000544.7_genomic	A
GCA_004424975.2_PDT000000672.9_genomic	B
GCA_004424995.1_PDT000000917.8_genomic	A
GCA_004425015.1_PDT000000728.7_genomic	B
GCA_004425035.1_PDT000001064.3_genomic	D
GCA_004425055.1_PDT000001066.3_genomic	B
GCA_004425075.1_PDT000035528.3_genomic	D
GCA_004425095.1_PDT000035542.3_genomic	B
GCA_004425115.1_PDT000035543.3_genomic	B
GCA_004425135.1_PDT000035529.3_genomic	D
GCA_004425155.1_PDT000035538.3_genomic	B
GCA_004425175.1_PDT000035545.3_genomic	D
GCA_004425195.1_PDT000035541.3_genomic	A
GCA_004425215.1_PDT000035548.3_genomic	B
GCA_004425235.1_PDT000035546.3_genomic	D
GCA_004425255.1_PDT000035550.3_genomic	D
GCA_004425295.1_PDT000036641.2_genomic	D
GCA_004425315.1_PDT000036241.2_genomic	A
GCA_004425335.1_PDT000001078.3_genomic	B
GCA_004425355.1_PDT000001074.3_genomic	D
GCA_004425375.1_PDT000035567.3_genomic	B
GCA_004425395.1_PDT000035570.3_genomic	A
GCA_004425415.1_PDT000001075.3_genomic	B
GCA_004425435.1_PDT000035568.3_genomic	A
GCA_004425455.1_PDT000001081.3_genomic	D
GCA_004425475.1_PDT000036054.2_genomic	B
GCA_004425495.1_PDT000035571.3_genomic	A
GCA_004425515.1_PDT000036254.2_genomic	D
GCA_004425535.1_PDT000036055.2_genomic	B
GCA_004425555.1_PDT000036056.3_genomic	B
GCA_004425575.1_PDT000036246.2_genomic	A
GCA_004425595.1_PDT000003516.4_genomic	B
GCA_004425615.1_PDT000159999.2_genomic	B
GCA_004425635.1_PDT000159997.2_genomic	B
GCA_004425655.1_PDT000036923.2_genomic	A
GCA_004425675.1_PDT000160003.2_genomic	D
GCA_004425695.1_PDT000160000.2_genomic	D
GCA_004425715.1_PDT000173535.2_genomic	D
GCA_004425735.1_PDT000003514.4_genomic	B
GCA_004425755.1_PDT000036642.2_genomic	A
GCA_004425765.1_PDT000034691.4_genomic	D
GCA_004425795.1_PDT000036928.2_genomic	B
GCA_004425815.1_PDT000036924.2_genomic	A
GCA_004425835.1_PDT000036943.2_genomic	B
GCA_004425855.1_PDT000035551.3_genomic	D
GCA_004425875.1_PDT000035544.3_genomic	B
GCA_004425895.1_PDT000035554.3_genomic	B
GCA_004425915.1_PDT000001071.3_genomic	D
GCA_004425935.1_PDT000035558.3_genomic	B
GCA_004425955.1_PDT000035556.3_genomic	B
GCA_004425975.1_PDT000035562.4_genomic	D
GCA_004425995.1_PDT000035555.3_genomic	B
GCA_004426015.1_PDT000035557.3_genomic	D
GCA_004426035.1_PDT000035561.3_genomic	C
GCA_004426055.1_PDT000035560.3_genomic	D
GCA_004426075.1_PDT000035559.3_genomic	B
GCA_004426095.1_PDT000035964.2_genomic	A
GCA_004426115.1_PDT000001072.3_genomic	B
GCA_004426135.1_PDT000035566.3_genomic	B
GCA_004426155.1_PDT000035965.2_genomic	A
GCA_004426175.1_PDT000035989.2_genomic	D
GCA_004426195.1_PDT000035967.2_genomic	D
GCA_004426215.1_PDT000035968.2_genomic	D
GCA_004426235.1_PDT000036026.2_genomic	D
GCA_004426255.1_PDT000036041.2_genomic	D
GCA_004426275.1_PDT000036043.2_genomic	A
GCA_004426295.1_PDT000036028.2_genomic	A
GCA_004426315.1_PDT000036027.2_genomic	D
GCA_004426335.1_PDT000036049.2_genomic	B
GCA_004426355.1_PDT000036045.2_genomic	B
GCA_004426375.1_PDT000036044.2_genomic	B
GCA_004426395.1_PDT000036053.2_genomic	B
GCA_004426415.1_PDT000036050.2_genomic	D
GCA_004426435.1_PDT000036057.2_genomic	B
GCA_004426455.1_PDT000036051.2_genomic	D
GCA_004426475.1_PDT000036060.2_genomic	D
GCA_004426495.1_PDT000036058.2_genomic	A
GCA_004426515.1_PDT000036065.2_genomic	B
GCA_004426535.1_PDT000036073.2_genomic	C
GCA_004426555.1_PDT000036062.2_genomic	B
GCA_004426575.1_PDT000036066.2_genomic	D
GCA_004426595.1_PDT000036074.2_genomic	A
GCA_004426615.1_PDT000036068.2_genomic	B
GCA_004426635.1_PDT000036076.3_genomic	D
GCA_004426645.1_PDT000036079.2_genomic	A
GCA_004426675.1_PDT000036077.2_genomic	B
GCA_004426685.1_PDT000159033.2_genomic	A
GCA_004426715.1_PDT000036078.2_genomic	B
GCA_004426735.1_PDT000036080.2_genomic	B
GCA_004426755.1_PDT000036084.3_genomic	D
GCA_004426775.1_PDT000036082.2_genomic	B
GCA_004426795.1_PDT000036235.2_genomic	A
GCA_004426815.1_PDT000036237.2_genomic	A
GCA_004426835.1_PDT000036239.2_genomic	A
GCA_004426855.1_PDT000036244.2_genomic	A
GCA_004426875.1_PDT000036238.2_genomic	A
GCA_004426895.1_PDT000036286.2_genomic	D
GCA_004426915.1_PDT000036285.2_genomic	A
GCA_004426935.1_PDT000036251.2_genomic	D
GCA_004426955.1_PDT000036287.2_genomic	B
GCA_004426965.1_PDT000036288.2_genomic	D
GCA_004426995.1_PDT000036290.2_genomic	D
GCA_004427015.1_PDT000036289.2_genomic	D
GCA_004427035.1_PDT000036297.2_genomic	D
GCA_004427045.1_PDT000036291.2_genomic	B
GCA_004427075.1_PDT000036294.2_genomic	D
GCA_004427095.1_PDT000036293.2_genomic	D
GCA_004427115.1_PDT000036298.2_genomic	A
GCA_004427135.1_PDT000159988.2_genomic	D
GCA_004427155.1_PDT000159991.2_genomic	B
GCA_004427175.1_PDT000036299.2_genomic	D
GCA_004427195.1_PDT000159989.2_genomic	B
GCA_004427215.1_PDT000159996.2_genomic	A
GCA_004427235.1_PDT000159994.2_genomic	B
GCA_004427255.1_PDT000159990.2_genomic	A
GCA_004427275.1_PDT000159995.2_genomic	D
GCA_004427295.1_PDT000160007.2_genomic	B
GCA_004427315.1_PDT000160009.2_genomic	C
GCA_004427335.1_PDT000001116.3_genomic	B
GCA_004427355.1_PDT000001121.3_genomic	B
GCA_004427375.1_PDT000001118.3_genomic	B
GCA_004427395.1_PDT000001119.3_genomic	B
GCA_004427415.1_PDT000001120.3_genomic	D
GCA_004427435.1_PDT000001124.3_genomic	D
GCA_004427455.1_PDT000001126.3_genomic	D
GCA_004427475.1_PDT000036047.2_genomic	C
GCA_004427495.1_PDT000001134.4_genomic	B
GCA_004427515.1_PDT000001133.4_genomic	B
GCA_004427535.1_PDT000001127.3_genomic	A
GCA_004427555.1_PDT000034688.4_genomic	D
GCA_004427575.1_PDT000027721.4_genomic	D
GCA_004427595.1_PDT000036533.2_genomic	D
GCA_004427605.1_PDT000163057.3_genomic	A
GCA_004427635.1_PDT000036539.2_genomic	B
GCA_004427655.1_PDT000027725.4_genomic	D
GCA_004427675.1_PDT000027731.4_genomic	D
GCA_004427695.1_PDT000163058.4_genomic	D
GCA_004427715.1_PDT000036647.2_genomic	D
GCA_004427735.1_PDT000163060.4_genomic	D
GCA_004427755.1_PDT000163061.4_genomic	D
GCA_004427775.1_PDT000036644.2_genomic	D
GCA_004427795.1_PDT000036649.2_genomic	D
GCA_004427815.1_PDT000036645.2_genomic	D
GCA_004427835.1_PDT000027723.4_genomic	D
GCA_004427875.1_PDT000036654.2_genomic	B
GCA_004427885.1_PDT000036652.2_genomic	D
GCA_004427915.1_PDT000036651.2_genomic	D
GCA_004427935.1_PDT000027724.4_genomic	D
GCA_004427955.1_PDT000004000.6_genomic	A
GCA_004427975.1_PDT000003995.6_genomic	A
GCA_004427995.1_PDT000027730.4_genomic	D
GCA_004428015.1_PDT000027728.4_genomic	D
GCA_004428035.1_PDT000004039.6_genomic	A
GCA_004428055.1_PDT000002460.8_genomic	B
GCA_004428075.1_PDT000036922.2_genomic	A
GCA_004428095.1_PDT000004040.6_genomic	A
GCA_004428115.1_PDT000004038.6_genomic	A
GCA_004428135.1_PDT000173536.2_genomic	D
GCA_004428155.1_PDT000036838.2_genomic	D
GCA_004428175.1_PDT000036935.2_genomic	A
GCA_004428195.1_PDT000181556.2_genomic	D
GCA_004428215.1_PDT000036948.2_genomic	A
GCA_004428235.1_PDT000036974.2_genomic	D
GCA_004428255.1_PDT000178569.2_genomic	D
GCA_004428275.1_PDT000178568.2_genomic	A
GCA_004428295.1_PDT000001242.3_genomic	A
GCA_004428315.1_PDT000037871.2_genomic	D
GCA_004428335.1_PDT000037872.2_genomic	B
GCA_004428355.1_PDT000037879.2_genomic	A
GCA_004428375.1_PDT000037359.2_genomic	A
GCA_004428395.1_PDT000037881.2_genomic	B
GCA_004428415.1_PDT000178570.2_genomic	D
GCA_004428435.1_PDT000181549.2_genomic	D
GCA_004428455.1_PDT000037302.2_genomic	B
GCA_004428475.1_PDT000181547.2_genomic	D
GCA_004428495.1_PDT000037839.2_genomic	D
GCA_004428515.1_PDT000181550.2_genomic	D
GCA_004428535.1_PDT000037838.2_genomic	B
GCA_004428555.1_PDT000037363.2_genomic	D
GCA_004428565.1_PDT000037841.2_genomic	C
GCA_004428595.1_PDT000037874.2_genomic	B
GCA_004428615.1_PDT000181568.2_genomic	D
GCA_004428635.1_PDT000181575.2_genomic	D
GCA_004428655.1_PDT000001230.3_genomic	D
GCA_004428675.1_PDT000037884.2_genomic	B
GCA_004428695.1_PDT000037888.2_genomic	A
GCA_004428715.1_PDT000037840.2_genomic	B
GCA_004428735.1_PDT000037837.2_genomic	D
GCA_004428755.1_PDT000037878.2_genomic	A
GCA_004428775.1_PDT000037877.2_genomic	B
GCA_004428795.1_PDT000036947.2_genomic	A
GCA_004428815.1_PDT000034706.12_genomic	B
GCA_004428835.1_PDT000037876.2_genomic	B
GCA_004428855.1_PDT000036987.2_genomic	D
GCA_004428875.1_PDT000034699.12_genomic	A
GCA_004428895.1_PDT000036983.2_genomic	D
GCA_004428915.1_PDT000036977.2_genomic	D
GCA_004428935.1_PDT000036989.2_genomic	B
GCA_004428955.1_PDT000178535.2_genomic	A
GCA_004428975.1_PDT000036988.2_genomic	B
GCA_004428995.1_PDT000178537.2_genomic	A
GCA_004429015.1_PDT000178571.2_genomic	D
GCA_004429035.1_PDT000178572.2_genomic	D
GCA_004429055.1_PDT000178539.2_genomic	D
GCA_004429075.1_PDT000178573.2_genomic	D
GCA_004429095.1_PDT000178765.2_genomic	B
GCA_004429115.1_PDT000032709.4_genomic	A
GCA_004429135.1_PDT000178764.2_genomic	B
GCA_004429155.1_PDT000178574.2_genomic	D
GCA_004429175.1_PDT000178768.2_genomic	B
GCA_004429195.1_PDT000178769.2_genomic	D
GCA_004429215.1_PDT000037246.2_genomic	D
GCA_004429235.1_PDT000178770.2_genomic	D
GCA_004429255.1_PDT000037248.2_genomic	D
GCA_004429275.1_PDT000037249.2_genomic	A
GCA_004429295.1_PDT000178933.2_genomic	D
GCA_004429335.1_PDT000037364.2_genomic	A
GCA_004429345.1_PDT000037299.2_genomic	B
GCA_004429375.1_PDT000037366.2_genomic	D
GCA_004429395.1_PDT000181009.2_genomic	D
GCA_004429405.1_PDT000037369.2_genomic	B
GCA_004429435.1_PDT000181030.1_genomic	D
GCA_004429455.1_PDT000181023.1_genomic	A
GCA_004429475.1_PDT000181013.2_genomic	D
GCA_004429495.1_PDT000181423.2_genomic	A
GCA_004429515.1_PDT000181424.2_genomic	A
GCA_004429535.1_PDT000181428.2_genomic	A
GCA_004429555.1_PDT000181427.2_genomic	D
GCA_004429575.1_PDT000181425.2_genomic	A
GCA_004429595.1_PDT000181426.2_genomic	D
GCA_004429615.1_PDT000001229.3_genomic	B
GCA_004429635.1_PDT000181545.2_genomic	D
GCA_004429655.1_PDT000181576.2_genomic	D
GCA_004429675.1_PDT000001231.3_genomic	B
GCA_004429695.1_PDT000001233.3_genomic	D
GCA_004429715.1_PDT000001232.3_genomic	B
GCA_004429735.1_PDT000037824.3_genomic	D
GCA_004429755.1_PDT000001235.4_genomic	B
GCA_004429775.1_PDT000001237.3_genomic	B
GCA_004429795.1_PDT000037247.2_genomic	D
GCA_004429815.1_PDT000037827.2_genomic	C
GCA_004429835.1_PDT000037825.2_genomic	A
GCA_004429855.1_PDT000037367.2_genomic	B
GCA_004429875.1_PDT000037828.3_genomic	B
GCA_004429895.1_PDT000037829.2_genomic	D
GCA_004429915.1_PDT000037826.2_genomic	D
GCA_004429935.1_PDT000037830.2_genomic	B
GCA_004429955.1_PDT000037831.2_genomic	B
GCA_004429975.1_PDT000037833.2_genomic	B
GCA_004429995.1_PDT000037832.2_genomic	B
GCA_004430015.1_PDT000037845.2_genomic	A
GCA_004430035.1_PDT000037843.2_genomic	D
GCA_004430055.1_PDT000037848.2_genomic	B
GCA_004430075.1_PDT000037846.2_genomic	A
GCA_004430095.1_PDT000037835.2_genomic	B
GCA_004430115.1_PDT000037850.2_genomic	D
GCA_004430135.1_PDT000037849.2_genomic	B
GCA_004430155.1_PDT000001240.3_genomic	B
GCA_004430175.1_PDT000037852.2_genomic	C
GCA_004430195.1_PDT000037851.2_genomic	C
GCA_004430215.1_PDT000037856.2_genomic	C
GCA_004430235.1_PDT000037853.2_genomic	A
GCA_004430255.1_PDT000037854.2_genomic	D
GCA_004430275.1_PDT000037857.2_genomic	A
GCA_004430295.1_PDT000037858.2_genomic	D
GCA_004430315.1_PDT000037870.2_genomic	D
GCA_004430335.1_PDT000037863.2_genomic	B
GCA_004430355.1_PDT000037865.2_genomic	D
GCA_004430375.1_PDT000037866.2_genomic	A
GCA_004430395.1_PDT000192872.2_genomic	D
GCA_004430415.1_PDT000037869.2_genomic	D
GCA_004430435.1_PDT000037889.2_genomic	A
GCA_004430455.1_PDT000037890.2_genomic	D
GCA_004430475.1_PDT000038317.2_genomic	A
GCA_004430515.1_PDT000037882.2_genomic	B
GCA_004430535.1_PDT000184389.2_genomic	D
GCA_004430555.1_PDT000001254.3_genomic	D
GCA_004430575.1_PDT000038585.2_genomic	D
GCA_004430595.1_PDT000038320.2_genomic	D
GCA_004430615.1_PDT000001251.3_genomic	D
GCA_004430635.1_PDT000190290.2_genomic	B
GCA_004430655.1_PDT000187420.2_genomic	D
GCA_004430675.1_PDT000038315.2_genomic	B
GCA_004430695.1_PDT000038316.2_genomic	D
GCA_004430715.1_PDT000037886.2_genomic	B
GCA_004430735.1_PDT000001256.3_genomic	D
GCA_004430755.1_PDT000190301.2_genomic	D
GCA_004430795.1_PDT000038321.2_genomic	B
GCA_004430815.1_PDT000184388.2_genomic	D
GCA_004430835.1_PDT000184386.2_genomic	D
GCA_004430855.1_PDT000190884.2_genomic	A
GCA_004430875.1_PDT000187418.2_genomic	A
GCA_004430885.1_PDT000192865.2_genomic	D
GCA_004430915.1_PDT000038590.2_genomic	A
GCA_004430955.1_PDT000038586.2_genomic	A
GCA_004430965.1_PDT000190891.2_genomic	D
GCA_004430995.1_PDT000190889.2_genomic	A
GCA_004431015.1_PDT000190886.2_genomic	D
GCA_004431035.1_PDT000190894.2_genomic	D
GCA_004431055.1_PDT000190890.2_genomic	A
GCA_004431075.1_PDT000192941.2_genomic	D
GCA_004431095.1_PDT000192926.2_genomic	D
GCA_004431115.1_PDT000182991.2_genomic	A
GCA_004431135.1_PDT000038747.2_genomic	A
GCA_004431155.1_PDT000001246.3_genomic	B
GCA_004431175.1_PDT000001244.3_genomic	B
GCA_004431195.1_PDT000037893.2_genomic	B
GCA_004431215.1_PDT000037892.2_genomic	B
GCA_004431235.1_PDT000184390.2_genomic	D
GCA_004431255.1_PDT000184391.2_genomic	D
GCA_004431275.1_PDT000001265.3_genomic	B
GCA_004431295.1_PDT000001257.3_genomic	B
GCA_004431315.1_PDT000184393.2_genomic	D
GCA_004431325.2_PDT000001266.5_genomic	D
GCA_004431355.1_PDT000001259.3_genomic	B
GCA_004431365.1_PDT000001262.3_genomic	D
GCA_004431395.1_PDT000001264.3_genomic	B
GCA_004431435.1_PDT000187403.2_genomic	D
GCA_004431465.1_PDT000187405.2_genomic	D
GCA_004431485.1_PDT000187404.2_genomic	D
GCA_004431505.1_PDT000187411.2_genomic	A
GCA_004431525.1_PDT000038318.2_genomic	A
GCA_004431545.1_PDT000187410.2_genomic	D
GCA_004431585.1_PDT000187417.2_genomic	D
GCA_004431605.1_PDT000189396.2_genomic	A
GCA_004431625.1_PDT000187413.2_genomic	D
GCA_004431635.1_PDT000187415.2_genomic	D
GCA_004431665.1_PDT000189287.2_genomic	A
GCA_004431685.1_PDT000189360.2_genomic	A
GCA_004431725.1_PDT000189451.2_genomic	B
GCA_004431745.1_PDT000189452.2_genomic	D
GCA_004431785.1_PDT000189454.2_genomic	B
GCA_004431805.1_PDT000189460.2_genomic	D
GCA_004431825.1_PDT000189455.2_genomic	D
GCA_004431845.1_PDT000189463.2_genomic	D
GCA_004431865.1_PDT000189461.2_genomic	D
GCA_004431885.1_PDT000189457.2_genomic	D
GCA_004431905.1_PDT000189465.2_genomic	B
GCA_004431925.1_PDT000190257.2_genomic	B
GCA_004431945.1_PDT000190258.2_genomic	B
GCA_004431965.1_PDT000038593.2_genomic	D
GCA_004431985.1_PDT000038601.2_genomic	B
GCA_004431995.1_PDT000038595.2_genomic	D
GCA_004432025.1_PDT000038604.2_genomic	A
GCA_004432045.1_PDT000038605.2_genomic	A
GCA_004432065.1_PDT000038607.2_genomic	A
GCA_004432085.1_PDT000038608.2_genomic	A
GCA_004432105.1_PDT000038609.2_genomic	A
GCA_004432125.1_PDT000038610.2_genomic	B
GCA_004432145.1_PDT000038611.2_genomic	A
GCA_004432165.1_PDT000038612.2_genomic	A
GCA_004432185.1_PDT000038614.2_genomic	A
GCA_004432205.1_PDT000038615.2_genomic	A
GCA_004432225.2_PDT000190879.3_genomic	A
GCA_004432245.1_PDT000191473.2_genomic	D
GCA_004432265.1_PDT000038613.2_genomic	A
GCA_004432275.1_PDT000190887.2_genomic	D
GCA_004432305.2_PDT000190881.3_genomic	A
GCA_004432345.1_PDT000191319.2_genomic	D
GCA_004432385.1_PDT000192071.2_genomic	D
GCA_004432395.1_PDT000192065.2_genomic	D
GCA_004432425.1_PDT000192066.2_genomic	D
GCA_004432455.1_PDT000192067.2_genomic	D
GCA_004432485.1_PDT000192072.2_genomic	D
GCA_004432525.1_PDT000192077.2_genomic	D
GCA_004432545.2_PDT000001245.5_genomic	A
GCA_004432565.1_PDT000192091.2_genomic	D
GCA_004432575.1_PDT000037897.2_genomic	D
GCA_004432605.1_PDT000037891.2_genomic	B
GCA_004432625.1_PDT000192945.2_genomic	A
GCA_004432645.1_PDT000037895.2_genomic	D
GCA_004432685.1_PDT000038746.2_genomic	A
GCA_004432705.1_PDT000192864.2_genomic	D
GCA_004432725.1_PDT000192946.2_genomic	B
GCA_004432745.1_PDT000192954.2_genomic	B
GCA_004432765.1_PDT000038953.2_genomic	D
GCA_004432785.1_PDT000038963.2_genomic	B
GCA_004432805.1_PDT000039053.2_genomic	D
GCA_004432825.1_PDT000039274.2_genomic	D
GCA_004432845.1_PDT000038987.2_genomic	B
GCA_004432865.1_PDT000001343.3_genomic	D
GCA_004432885.1_PDT000192929.2_genomic	A
GCA_004432905.1_PDT000192940.2_genomic	A
GCA_004432925.1_PDT000038985.2_genomic	D
GCA_004432945.1_PDT000193556.2_genomic	A
GCA_004432965.1_PDT000193555.2_genomic	D
GCA_004432985.1_PDT000038986.2_genomic	D
GCA_004433005.1_PDT000001334.3_genomic	B
GCA_004433025.1_PDT000039052.2_genomic	D
GCA_004433045.1_PDT000197734.2_genomic	A
GCA_004433065.1_PDT000039050.2_genomic	D
GCA_004433085.1_PDT000199164.2_genomic	D
GCA_004433105.1_PDT000198968.2_genomic	D
GCA_004433125.1_PDT000039056.2_genomic	D
GCA_004433145.1_PDT000038964.2_genomic	B
GCA_004433165.1_PDT000197737.2_genomic	D
GCA_004433185.1_PDT000039060.2_genomic	D
GCA_004433205.1_PDT000039062.2_genomic	B
GCA_004433215.1_PDT000197730.2_genomic	D
GCA_004433245.1_PDT000039273.2_genomic	B
GCA_004433255.1_PDT000197733.2_genomic	A
GCA_004433285.1_PDT000192959.2_genomic	B
GCA_004433305.1_PDT000192968.2_genomic	D
GCA_004433325.1_PDT000192966.2_genomic	D
GCA_004433345.1_PDT000192960.2_genomic	B
GCA_004433365.1_PDT000038956.2_genomic	C
GCA_004433385.1_PDT000038954.2_genomic	D
GCA_004433405.1_PDT000038959.2_genomic	B
GCA_004433425.1_PDT000038957.2_genomic	C
GCA_004433445.1_PDT000038955.2_genomic	B
GCA_004433465.1_PDT000193019.2_genomic	D
GCA_004433485.1_PDT000193020.2_genomic	D
GCA_004433505.1_PDT000038961.2_genomic	C
GCA_004433525.1_PDT000193027.2_genomic	B
GCA_004433545.1_PDT000038962.2_genomic	D
GCA_004433565.1_PDT000038965.2_genomic	A
GCA_004433585.1_PDT000193084.2_genomic	D
GCA_004433595.1_PDT000193082.2_genomic	D
GCA_004433625.1_PDT000038967.2_genomic	A
GCA_004433645.1_PDT000038968.2_genomic	B
GCA_004433665.1_PDT000193105.2_genomic	A
GCA_004433685.1_PDT000193111.2_genomic	A
GCA_004433705.1_PDT000193108.2_genomic	A
GCA_004433725.1_PDT000193114.2_genomic	A
GCA_004433745.1_PDT000038969.2_genomic	D
GCA_004433765.1_PDT000193113.2_genomic	D
GCA_004433785.1_PDT000038970.2_genomic	D
GCA_004433805.1_PDT000193160.2_genomic	D
GCA_004433825.1_PDT000192949.2_genomic	B
GCA_004433845.1_PDT000038971.2_genomic	B
GCA_004433865.1_PDT000193164.2_genomic	D
GCA_004433885.1_PDT000193156.2_genomic	D
GCA_004433905.1_PDT000193163.2_genomic	D
GCA_004433925.1_PDT000038981.2_genomic	D
GCA_004433935.1_PDT000193166.2_genomic	D
GCA_004433965.1_PDT000038979.2_genomic	B
GCA_004433985.1_PDT000038978.2_genomic	D
GCA_004434005.1_PDT000193557.2_genomic	A
GCA_004434025.1_PDT000193670.2_genomic	D
GCA_004434035.1_PDT000193682.2_genomic	D
GCA_004434065.1_PDT000193687.2_genomic	D
GCA_004434085.1_PDT000193675.2_genomic	D
GCA_004434105.1_PDT000193695.2_genomic	D
GCA_004434125.1_PDT000193686.2_genomic	D
GCA_004434145.1_PDT000193683.2_genomic	D
GCA_004434185.1_PDT000193696.2_genomic	D
GCA_004434195.1_PDT000193698.2_genomic	D
GCA_004434225.1_PDT000193701.2_genomic	D
GCA_004434245.1_PDT000193717.2_genomic	D
GCA_004434265.1_PDT000193699.2_genomic	D
GCA_004434285.1_PDT000193707.2_genomic	D
GCA_004434305.1_PDT000193728.2_genomic	D
GCA_004434325.1_PDT000193731.2_genomic	D
GCA_004434345.3_ASM443434v3_genomic	B
GCA_004434365.1_PDT000193726.2_genomic	D
GCA_004434385.1_PDT000193725.2_genomic	D
GCA_004434405.1_PDT000039064.2_genomic	A
GCA_004434425.1_PDT000039063.2_genomic	D
GCA_004434445.1_PDT000001326.4_genomic	B
GCA_004434465.1_PDT000001327.3_genomic	B
GCA_004434485.1_PDT000001330.3_genomic	B
GCA_004434505.2_PDT000001329.5_genomic	A
GCA_004434525.1_PDT000196481.2_genomic	B
GCA_004434545.1_PDT000196485.2_genomic	D
GCA_004434565.1_PDT000196484.2_genomic	B
GCA_004434575.1_PDT000196488.2_genomic	D
GCA_004434605.1_PDT000196487.2_genomic	D
GCA_004434625.1_PDT000196486.2_genomic	B
GCA_004434645.2_PDT000001333.5_genomic	A
GCA_004434685.1_PDT000196490.2_genomic	D
GCA_004434705.1_PDT000001332.3_genomic	B
GCA_004434725.1_PDT000196492.2_genomic	D
GCA_004434745.1_PDT000189126.3_genomic	D
GCA_004434765.1_PDT000189128.3_genomic	D
GCA_004434785.1_PDT000189129.3_genomic	D
GCA_004434805.1_PDT000189131.3_genomic	D
GCA_004434815.1_PDT000197740.2_genomic	D
GCA_004434845.1_PDT000189130.3_genomic	D
GCA_004434865.1_PDT000189132.3_genomic	D
GCA_004434885.1_PDT000189141.3_genomic	D
GCA_004434905.1_PDT000189140.3_genomic	D
GCA_004434925.1_PDT000197900.2_genomic	B
GCA_004434945.1_PDT000197898.2_genomic	B
GCA_004434965.1_PDT000039234.2_genomic	D
GCA_004434985.1_PDT000198240.2_genomic	D
GCA_004435005.1_PDT000197901.2_genomic	A
GCA_004435025.1_PDT000198965.2_genomic	D
GCA_004435045.1_PDT000198964.2_genomic	D
GCA_004435065.1_PDT000198967.2_genomic	B
GCA_004435085.1_PDT000199167.2_genomic	D
GCA_004435105.1_PDT000206343.2_genomic	A
GCA_004435125.1_PDT000040094.2_genomic	B
GCA_004435145.1_PDT000206342.2_genomic	A
GCA_004435165.1_PDT000040095.2_genomic	B
GCA_004435185.1_PDT000206341.2_genomic	D
GCA_004435205.1_PDT000206344.2_genomic	A
GCA_004435225.1_PDT000197735.2_genomic	A
GCA_004435235.1_PDT000197739.2_genomic	D
GCA_004435265.1_PDT000040091.2_genomic	C
GCA_004435285.1_PDT000039276.2_genomic	D
GCA_004435305.1_PDT000040089.2_genomic	D
GCA_004435325.1_PDT000040093.2_genomic	C
GCA_004435345.1_PDT000200141.3_genomic	A
GCA_004435355.1_PDT000200147.3_genomic	B
GCA_004435365.1_PDT000001346.3_genomic	C
GCA_004435405.1_PDT000200146.3_genomic	A
GCA_004435425.1_PDT000201404.2_genomic	D
GCA_004435435.1_PDT000200946.2_genomic	D
GCA_004435465.1_PDT000206346.2_genomic	A
GCA_004435485.1_PDT000040098.2_genomic	B
GCA_004435505.1_PDT000040097.2_genomic	B
GCA_004435525.1_PDT000200143.3_genomic	D
GCA_004435545.1_PDT000200149.3_genomic	A
GCA_004435565.1_PDT000001348.3_genomic	B
GCA_004435585.1_PDT000200103.3_genomic	D
GCA_004435605.1_PDT000200097.2_genomic	D
GCA_004435625.1_PDT000200094.2_genomic	D
GCA_004435645.1_PDT000200098.2_genomic	D
GCA_004435665.1_PDT000001354.3_genomic	C
GCA_004435685.1_PDT000200100.2_genomic	D
GCA_004435705.1_PDT000200348.2_genomic	A
GCA_004435725.1_PDT000200354.2_genomic	A
GCA_004435745.1_PDT000200356.2_genomic	D
GCA_004435765.1_PDT000200353.2_genomic	A
GCA_004435785.1_PDT000200358.2_genomic	D
GCA_004435805.1_PDT000200359.2_genomic	D
GCA_004435825.1_PDT000039476.2_genomic	C
GCA_004435845.1_PDT000200360.2_genomic	D
GCA_004435865.1_PDT000085509.3_genomic	D
GCA_004435885.1_PDT000201405.2_genomic	B
GCA_004435905.1_PDT000200944.2_genomic	B
GCA_004435925.1_PDT000200943.2_genomic	A
GCA_004435945.1_PDT000201406.2_genomic	B
GCA_004435965.1_PDT000200945.2_genomic	B
GCA_004435985.1_PDT000201408.2_genomic	B
GCA_004436025.1_PDT000201407.2_genomic	B
GCA_004436045.1_PDT000039663.2_genomic	D
GCA_004436065.1_PDT000203176.2_genomic	D
GCA_004436105.1_PDT000203180.2_genomic	D
GCA_004436125.1_PDT000203182.2_genomic	D
GCA_004436145.1_PDT000203181.2_genomic	D
GCA_004436165.1_PDT000203184.2_genomic	D
GCA_004436185.1_PDT000203183.2_genomic	D
GCA_004436205.1_PDT000203191.2_genomic	D
GCA_004436225.1_PDT000203187.2_genomic	D
GCA_004436245.1_PDT000203190.2_genomic	D
GCA_004436255.1_PDT000163766.3_genomic	D
GCA_004436285.1_PDT000206275.2_genomic	D
GCA_004436305.1_PDT000206029.2_genomic	D
GCA_004436325.1_PDT000206028.2_genomic	D
GCA_004436345.1_PDT000206340.2_genomic	A
GCA_004436365.1_PDT000206349.2_genomic	A
GCA_004436405.1_PDT000206276.2_genomic	D
GCA_004436425.1_PDT000206353.2_genomic	A
GCA_004436445.1_PDT000206352.2_genomic	D
GCA_004436465.1_PDT000206355.2_genomic	A
GCA_004436485.1_PDT000040058.2_genomic	C
GCA_004436505.1_PDT000040065.2_genomic	B
GCA_004436525.1_PDT000040062.2_genomic	B
GCA_004436545.1_PDT000040066.2_genomic	B
GCA_004436555.1_PDT000040067.2_genomic	B
GCA_004436585.1_PDT000040063.2_genomic	B
GCA_004436605.1_PDT000040072.2_genomic	B
GCA_004436625.1_PDT000040068.2_genomic	B
GCA_004436645.1_PDT000040069.2_genomic	B
GCA_004436665.1_PDT000040078.2_genomic	B
GCA_004436685.1_PDT000040083.2_genomic	B
GCA_004436705.1_PDT000040079.2_genomic	D
GCA_004436725.1_PDT000040099.2_genomic	B
GCA_004436745.1_PDT000040102.2_genomic	B
GCA_004436765.1_PDT000040088.2_genomic	B
GCA_004436785.1_PDT000040106.2_genomic	D
GCA_004436805.1_PDT000040100.2_genomic	D
GCA_004436825.1_PDT000040073.2_genomic	D
GCA_004436845.1_PDT000040104.2_genomic	D
GCA_004436865.1_PDT000040086.2_genomic	B
GCA_004436885.1_PDT000040107.2_genomic	D
GCA_004436905.1_PDT000040109.2_genomic	D
GCA_004436925.1_PDT000040110.2_genomic	D
GCA_004436945.1_PDT000040113.2_genomic	D
GCA_004436965.1_PDT000040114.2_genomic	D
GCA_004436985.1_PDT000208272.2_genomic	D
GCA_004437005.1_PDT000208267.2_genomic	B
GCA_004437025.1_PDT000040115.2_genomic	D
GCA_004437045.1_PDT000208259.2_genomic	D
GCA_004437065.1_PDT000208289.2_genomic	A
GCA_004437085.1_PDT000208288.2_genomic	D
GCA_004437105.1_PDT000208317.2_genomic	D
GCA_004437125.1_PDT000208379.2_genomic	D
GCA_004437145.2_PDT000200152.4_genomic	A
GCA_004437165.1_PDT000036233.5_genomic	B
GCA_004437185.1_PDT000200150.3_genomic	D
GCA_004437205.1_PDT000200151.3_genomic	A
GCA_004437225.1_PDT000040649.2_genomic	D
GCA_004437245.1_PDT000040648.2_genomic	B
GCA_004437265.1_PDT000040652.2_genomic	D
GCA_004437285.1_PDT000040647.2_genomic	B
GCA_004437295.1_PDT000040651.2_genomic	C
GCA_004437325.1_PDT000040656.2_genomic	A
GCA_004437345.1_PDT000040659.2_genomic	A
GCA_004437355.1_PDT000040655.2_genomic	D
GCA_004437385.1_PDT000040661.2_genomic	D
GCA_004437405.1_PDT000040670.2_genomic	B
GCA_004437425.1_PDT000040669.2_genomic	A
GCA_004437445.1_PDT000213979.2_genomic	D
GCA_004437465.1_PDT000040668.2_genomic	D
GCA_004437485.1_PDT000216541.2_genomic	A
GCA_004437505.1_PDT000213849.2_genomic	D
GCA_004437525.1_PDT000213850.2_genomic	D
GCA_004437545.1_PDT000040667.2_genomic	D
GCA_004437565.1_PDT000213775.2_genomic	B
GCA_004437585.1_PDT000214040.2_genomic	D
GCA_004437605.1_PDT000213977.2_genomic	D
GCA_004437625.1_PDT000214038.2_genomic	D
GCA_004437645.1_PDT000040672.2_genomic	B
GCA_004437665.1_PDT000040671.2_genomic	B
GCA_004437685.1_PDT000213847.2_genomic	D
GCA_004437695.1_PDT000214041.2_genomic	D
GCA_004437725.1_PDT000216533.2_genomic	A
GCA_004437745.1_PDT000213776.2_genomic	D
GCA_004437765.1_PDT000213988.2_genomic	D
GCA_004437785.1_PDT000213851.2_genomic	D
GCA_004437805.1_PDT000213976.2_genomic	D
GCA_004437825.1_PDT000215694.2_genomic	D
GCA_004437845.1_PDT000215702.2_genomic	D
GCA_004437865.1_PDT000213981.2_genomic	D
GCA_004437885.1_PDT000215714.2_genomic	A
GCA_004437905.1_PDT000218182.2_genomic	A
GCA_004437925.1_PDT000218402.3_genomic	B
GCA_004437945.1_PDT000213982.2_genomic	D
GCA_004437965.1_PDT000223039.2_genomic	A
GCA_004437985.1_PDT000208948.2_genomic	D
GCA_004437995.1_PDT000086136.3_genomic	A
GCA_004438025.1_PDT000040650.2_genomic	B
GCA_004438045.1_PDT000040660.2_genomic	A
GCA_004438055.1_PDT000040653.2_genomic	B
GCA_004438085.1_PDT000040673.2_genomic	D
GCA_004438105.1_PDT000040679.2_genomic	A
GCA_004438125.1_PDT000040666.2_genomic	A
GCA_004438145.1_PDT000040664.2_genomic	D
GCA_004438165.1_PDT000040674.2_genomic	B
GCA_004438185.1_PDT000040675.2_genomic	D
GCA_004438205.1_PDT000040662.2_genomic	D
GCA_004438245.1_PDT000040681.2_genomic	D
GCA_004438265.1_PDT000213758.2_genomic	D
GCA_004438285.1_PDT000213763.2_genomic	B
GCA_004438305.1_PDT000213764.2_genomic	D
GCA_004438325.1_PDT000213760.2_genomic	B
GCA_004438345.1_PDT000213769.2_genomic	D
GCA_004438365.1_PDT000213768.2_genomic	D
GCA_004438385.1_PDT000213770.2_genomic	D
GCA_004438405.1_PDT000213767.2_genomic	D
GCA_004438425.1_PDT000213771.2_genomic	D
GCA_004438445.1_PDT000213852.2_genomic	D
GCA_004438455.1_PDT000213774.2_genomic	D
GCA_004438485.1_PDT000213854.2_genomic	D
GCA_004438505.1_PDT000213772.2_genomic	D
GCA_004438525.1_PDT000213773.2_genomic	D
GCA_004438545.1_PDT000213855.2_genomic	D
GCA_004761465.1_PDT000381436.2_genomic	D
GCA_004761485.1_PDT000381437.2_genomic	D
GCA_004761505.1_PDT000381439.2_genomic	D
GCA_004761525.1_PDT000381440.2_genomic	D
GCA_004761545.1_PDT000381441.2_genomic	A
GCA_004761565.1_PDT000381442.2_genomic	D
GCA_004761585.1_PDT000381446.2_genomic	D
GCA_004761605.1_PDT000381443.2_genomic	D
GCA_004761625.1_PDT000382868.2_genomic	D
GCA_004761645.1_PDT000382365.2_genomic	D
GCA_004761665.1_PDT000381445.2_genomic	D
GCA_004761685.1_PDT000381444.2_genomic	D
GCA_004761705.1_PDT000381449.2_genomic	D
GCA_004761725.1_PDT000381447.2_genomic	D
GCA_004761745.1_PDT000382863.2_genomic	D
GCA_004761765.1_PDT000382875.2_genomic	D
GCA_004761785.1_PDT000380392.2_genomic	D
GCA_004761805.1_PDT000382880.2_genomic	D
GCA_004761825.1_PDT000382881.2_genomic	D
GCA_004761835.1_PDT000382864.2_genomic	B
GCA_004762195.1_PDT000387548.2_genomic	D
GCA_004762215.1_PDT000485369.1_genomic	B
GCA_004762235.1_PDT000384675.2_genomic	B
GCA_004762255.1_PDT000485360.1_genomic	B
GCA_004762275.1_PDT000387547.2_genomic	B
GCA_004762295.1_PDT000485374.1_genomic	A
GCA_004762315.1_PDT000387551.2_genomic	B
GCA_004762335.1_PDT000485371.1_genomic	A
GCA_004762355.1_PDT000389701.2_genomic	D
GCA_004762375.1_PDT000389700.2_genomic	B
GCA_004762395.1_PDT000389703.2_genomic	D
GCA_004762505.1_PDT000446033.2_genomic	B
GCA_004762525.1_PDT000484179.1_genomic	B
GCA_004762545.1_PDT000446603.2_genomic	B
GCA_004762565.1_PDT000421826.2_genomic	A
GCA_004762585.1_PDT000484184.1_genomic	A
GCA_004762605.1_PDT000484180.1_genomic	D
GCA_004762625.1_PDT000484183.1_genomic	D
GCA_004762645.1_PDT000485235.1_genomic	B
GCA_004762665.1_PDT000485223.1_genomic	B
GCA_004762685.1_PDT000484181.1_genomic	B
GCA_004762705.1_PDT000484182.1_genomic	D
GCA_004762725.1_PDT000485225.1_genomic	B
GCA_004762745.1_PDT000485258.1_genomic	B
GCA_004762765.1_PDT000485259.1_genomic	B
GCA_004762785.1_PDT000485344.1_genomic	B
GCA_004762805.1_PDT000485227.1_genomic	A
GCA_004762825.1_PDT000485226.1_genomic	B
GCA_004762855.1_PDT000485359.1_genomic	A
GCA_004762885.1_PDT000485270.1_genomic	B
GCA_004762905.1_PDT000485279.1_genomic	A
GCA_004762915.1_PDT000485361.1_genomic	A
GCA_004762945.1_PDT000485370.1_genomic	A
GCA_004762965.1_PDT000384676.2_genomic	D
GCA_004762985.1_PDT000485382.1_genomic	D
GCA_004763005.1_PDT000387194.2_genomic	D
GCA_004763025.1_PDT000387193.2_genomic	D
GCA_004763045.1_PDT000388949.2_genomic	B
GCA_004763065.1_PDT000388959.2_genomic	B
GCA_004763085.1_PDT000387550.2_genomic	A
GCA_004763105.1_PDT000387026.2_genomic	B
GCA_004763125.1_PDT000387196.2_genomic	D
GCA_004763145.1_PDT000387198.2_genomic	D
GCA_004763165.1_PDT000389694.2_genomic	B
GCA_004763185.1_PDT000387197.2_genomic	D
GCA_004763205.1_PDT000387200.2_genomic	D
GCA_004763225.1_PDT000389696.2_genomic	B
GCA_004763245.1_PDT000389695.2_genomic	B
GCA_004763265.1_PDT000389697.2_genomic	D
GCA_004763285.1_PDT000389706.2_genomic	B
GCA_004763305.1_PDT000389702.2_genomic	D
GCA_004763325.1_PDT000389705.2_genomic	D
GCA_004763345.1_PDT000389698.2_genomic	D
GCA_004763365.1_PDT000390709.2_genomic	D
GCA_004763385.1_PDT000396201.2_genomic	D
GCA_004763405.1_PDT000389707.2_genomic	D
GCA_004763425.1_PDT000389708.2_genomic	D
GCA_004763445.1_PDT000396202.2_genomic	D
GCA_004763465.1_PDT000400896.2_genomic	D
GCA_004763485.1_PDT000403229.2_genomic	D
GCA_004763505.1_PDT000404696.2_genomic	A
GCA_004763525.1_PDT000400894.2_genomic	D
GCA_004763545.1_PDT000409480.2_genomic	D
GCA_004763565.1_PDT000421825.2_genomic	A
GCA_004763585.1_PDT000404704.2_genomic	A
GCA_004763605.1_PDT000446604.2_genomic	B
GCA_004763625.1_PDT000446605.2_genomic	B
GCA_004763645.1_PDT000484176.1_genomic	D
GCA_004763665.2_ASM476366v2_genomic	D
GCA_004763685.1_PDT000484178.1_genomic	B
GCA_004763705.1_PDT000476853.2_genomic	D
GCA_004763725.1_PDT000456809.2_genomic	D
GCA_004763745.1_PDT000484177.1_genomic	D
GCA_004763765.1_PDT000476871.2_genomic	D
GCA_004763785.1_PDT000484725.1_genomic	D
GCA_004763805.1_PDT000484185.1_genomic	D
GCA_004763825.1_PDT000484742.1_genomic	D
GCA_004763845.1_PDT000485236.1_genomic	B
GCA_004763865.1_PDT000484759.1_genomic	D
GCA_004763885.1_PDT000485245.1_genomic	A
GCA_004763905.1_PDT000485240.1_genomic	B
GCA_004763925.1_PDT000485251.1_genomic	A
GCA_004763945.1_PDT000485252.1_genomic	B
GCA_004763965.1_PDT000485250.1_genomic	B
GCA_004763985.1_PDT000485247.1_genomic	B
GCA_004764005.1_PDT000485320.1_genomic	D
GCA_004764025.1_PDT000485291.1_genomic	B
GCA_004764045.1_PDT000485281.1_genomic	A
GCA_004764065.1_PDT000485290.1_genomic	B
GCA_004764085.1_PDT000485335.1_genomic	D
GCA_004764105.1_PDT000485337.1_genomic	A
GCA_004764125.1_PDT000485342.1_genomic	B
GCA_004764135.1_PDT000485334.1_genomic	D
GCA_004764155.1_PDT000485362.1_genomic	B
GCA_004764185.1_PDT000485363.1_genomic	B
GCA_004764205.1_PDT000485365.1_genomic	A
GCA_004764225.1_PDT000485368.1_genomic	B
GCA_004764245.1_PDT000485366.1_genomic	A
GCA_004764265.1_PDT000485380.1_genomic	B
GCA_004764285.1_PDT000485375.1_genomic	D
GCA_004764305.1_PDT000485367.1_genomic	B
GCA_004764325.1_PDT000485378.1_genomic	D
GCA_004764345.1_PDT000485376.1_genomic	D
GCA_004764365.1_PDT000485381.1_genomic	A
GCA_004764385.1_PDT000485377.1_genomic	A
GCA_004764405.1_PDT000485379.1_genomic	D
GCA_004764425.1_PDT000446602.2_genomic	B
GCA_004764455.1_PDT000399885.2_genomic	B
GCA_004764775.1_PDT000485737.1_genomic	D
GCA_004764795.1_PDT000486140.1_genomic	D
GCA_004764815.1_PDT000485738.1_genomic	D
GCA_004764835.1_PDT000485389.1_genomic	C
GCA_004764855.1_PDT000485383.1_genomic	B
GCA_004764875.1_PDT000485461.1_genomic	C
GCA_004764895.1_PDT000485467.1_genomic	B
GCA_004764915.1_PDT000485740.1_genomic	D
GCA_004764935.1_PDT000485534.1_genomic	C
GCA_004764955.1_PDT000485741.1_genomic	D
GCA_004764965.1_PDT000485875.1_genomic	A
GCA_004764995.1_PDT000485401.1_genomic	B
GCA_004765015.1_PDT000485470.1_genomic	C
GCA_004765035.1_PDT000485426.1_genomic	A
GCA_004765045.1_PDT000485871.1_genomic	D
GCA_004765085.1_PDT000485386.1_genomic	C
GCA_004765105.1_PDT000485739.1_genomic	B
GCA_004765125.1_PDT000485466.1_genomic	B
GCA_004765145.1_PDT000485427.1_genomic	C
GCA_004765165.1_PDT000485463.1_genomic	B
GCA_004765185.1_PDT000485705.1_genomic	D
GCA_004765205.1_PDT000485384.1_genomic	B
GCA_004765225.1_PDT000485391.1_genomic	D
GCA_004765245.1_PDT000486142.1_genomic	B
GCA_004765265.1_PDT000485469.1_genomic	B
GCA_004765285.1_PDT000485873.1_genomic	A
GCA_004765305.1_PDT000485462.1_genomic	B
GCA_004765325.1_PDT000486137.1_genomic	B
GCA_004765345.1_PDT000485387.1_genomic	A
GCA_004765365.1_PDT000485460.1_genomic	B
GCA_004765385.1_PDT000485736.1_genomic	D
GCA_004765405.1_PDT000485874.1_genomic	A
GCA_004765425.1_PDT000485468.1_genomic	B
GCA_004765445.1_PDT000485872.1_genomic	A
GCA_004765465.1_PDT000485385.1_genomic	B
GCA_004765485.1_PDT000389704.2_genomic	D
GCA_004765505.1_PDT000399362.2_genomic	B
GCA_004765525.1_PDT000399382.2_genomic	C
GCA_004765545.1_PDT000399370.2_genomic	C
GCA_004765965.1_PDT000215660.3_genomic	A
GCA_004766025.1_PDT000208418.3_genomic	A
GCA_004768685.1_ASM476868v1_genomic	D
GCA_004769875.1_PDT000291550.3_genomic	B
GCA_004769935.1_PDT000291559.3_genomic	B
GCA_004769955.1_PDT000291558.3_genomic	B
GCA_004769975.1_PDT000291556.3_genomic	A
GCA_004769995.1_PDT000291561.3_genomic	D
GCA_004771175.1_ASM477117v1_genomic	A
GCA_004771195.1_ASM477119v1_genomic	D
GCA_005154665.1_ASM515466v1_genomic	B
GCA_005232515.1_PDT000195719.2_genomic	A
GCA_005232535.1_PDT000222853.2_genomic	B
GCA_005232615.1_PDT000141640.2_genomic	B
GCA_005232675.1_PDT000141641.2_genomic	D
GCA_005232695.1_PDT000187433.2_genomic	D
GCA_005232715.1_PDT000187434.2_genomic	B
GCA_005232735.1_PDT000187567.2_genomic	D
GCA_005232755.1_PDT000205692.2_genomic	A
GCA_005232775.1_PDT000205690.2_genomic	D
GCA_005232795.1_PDT000125212.2_genomic	B
GCA_005232815.1_PDT000125211.2_genomic	B
GCA_005232835.1_PDT000187571.2_genomic	A
GCA_005232855.1_PDT000126873.2_genomic	B
GCA_005232875.1_PDT000126245.2_genomic	C
GCA_005232895.1_PDT000134276.2_genomic	D
GCA_005232915.1_PDT000187438.2_genomic	D
GCA_005232935.1_PDT000107123.2_genomic	D
GCA_005232955.1_PDT000281824.2_genomic	C
GCA_005232975.1_PDT000221075.2_genomic	C
GCA_005232995.1_PDT000281751.2_genomic	D
GCA_005233015.1_PDT000281748.2_genomic	B
GCA_005233035.1_PDT000240718.2_genomic	B
GCA_005233055.1_PDT000230464.2_genomic	B
GCA_005233065.1_PDT000230467.2_genomic	D
GCA_005233095.1_PDT000246505.2_genomic	D
GCA_005233115.1_PDT000230469.2_genomic	D
GCA_005233135.1_PDT000270949.2_genomic	A
GCA_005233155.1_PDT000270944.2_genomic	B
GCA_005233175.1_PDT000273430.2_genomic	D
GCA_005233195.1_PDT000270953.2_genomic	B
GCA_005233215.1_PDT000270947.2_genomic	A
GCA_005233235.1_PDT000181483.2_genomic	D
GCA_005233255.1_PDT000205691.2_genomic	B
GCA_005233275.1_PDT000225609.2_genomic	B
GCA_005233295.1_PDT000217135.2_genomic	B
GCA_005233315.1_PDT000149503.2_genomic	B
GCA_005233335.1_PDT000149501.2_genomic	B
GCA_005233355.1_PDT000152040.2_genomic	A
GCA_005233395.1_PDT000162773.2_genomic	B
GCA_005233415.1_PDT000162774.2_genomic	A
GCA_005233435.1_PDT000178778.2_genomic	C
GCA_005233455.1_PDT000178780.2_genomic	B
GCA_005243885.1_PDT000487482.1_genomic	A
GCA_005243905.1_PDT000168656.4_genomic	D
GCA_005243925.1_PDT000382842.1_genomic	B
GCA_005243945.1_PDT000385349.1_genomic	D
GCA_005243965.1_PDT000487485.1_genomic	A
GCA_005243975.1_PDT000190307.2_genomic	B
GCA_005244005.1_PDT000487069.1_genomic	D
GCA_005244025.1_PDT000172046.4_genomic	B
GCA_005244045.1_PDT000172045.4_genomic	B
GCA_005244065.1_PDT000487064.1_genomic	C
GCA_005244085.1_PDT000197738.2_genomic	D
GCA_005244105.1_PDT000374952.1_genomic	D
GCA_005244145.1_PDT000372081.2_genomic	B
GCA_005244165.1_PDT000110628.5_genomic	B
GCA_005244185.1_PDT000377360.2_genomic	D
GCA_005244205.1_PDT000487486.1_genomic	A
GCA_005244225.1_PDT000487483.1_genomic	A
GCA_005244245.1_PDT000487072.1_genomic	D
GCA_005244265.1_PDT000377282.2_genomic	D
GCA_005244285.1_PDT000379630.2_genomic	D
GCA_005244305.1_PDT000376328.2_genomic	A
GCA_005244325.1_PDT000379632.2_genomic	D
GCA_005244345.1_PDT000378909.2_genomic	B
GCA_005244365.1_PDT000378886.2_genomic	D
GCA_005244385.1_PDT000486287.1_genomic	B
GCA_005244405.1_PDT000387184.1_genomic	A
GCA_005244425.1_PDT000430672.1_genomic	D
GCA_005244445.1_PDT000393756.1_genomic	A
GCA_005244465.1_PDT000474768.1_genomic	D
GCA_005244485.1_PDT000481179.1_genomic	B
GCA_005244505.1_PDT000487077.1_genomic	B
GCA_005244525.1_PDT000484053.1_genomic	D
GCA_005244545.1_PDT000475334.1_genomic	D
GCA_005244565.1_PDT000487477.1_genomic	A
GCA_005244585.1_PDT000487484.1_genomic	A
GCA_005244605.1_PDT000486335.1_genomic	C
GCA_005244625.1_PDT000486334.1_genomic	B
GCA_005244645.1_PDT000484054.1_genomic	B
GCA_005244665.1_PDT000484055.1_genomic	B
GCA_005244685.1_PDT000486333.1_genomic	B
GCA_005244705.1_PDT000486472.1_genomic	D
GCA_005244725.1_PDT000486476.1_genomic	D
GCA_005244745.1_PDT000486474.1_genomic	D
GCA_005244765.1_PDT000486470.1_genomic	B
GCA_005244785.1_PDT000486475.1_genomic	B
GCA_005244805.1_PDT000486471.1_genomic	D
GCA_005244825.1_PDT000486473.1_genomic	D
GCA_005244845.1_PDT000486336.1_genomic	C
GCA_005244865.1_PDT000486535.1_genomic	D
GCA_005244885.1_PDT000486477.1_genomic	D
GCA_005244905.1_PDT000486536.1_genomic	D
GCA_005244925.1_PDT000486887.1_genomic	A
GCA_005244945.1_PDT000486875.1_genomic	B
GCA_005244965.1_PDT000486534.1_genomic	D
GCA_005244985.1_PDT000487058.1_genomic	D
GCA_005245005.1_PDT000486890.1_genomic	B
GCA_005245025.1_PDT000487048.1_genomic	D
GCA_005245045.1_PDT000486967.1_genomic	B
GCA_005245065.1_PDT000487031.1_genomic	B
GCA_005245085.1_PDT000487050.1_genomic	D
GCA_005245105.1_PDT000486901.1_genomic	B
GCA_005245125.1_PDT000487051.1_genomic	B
GCA_005245145.1_PDT000487054.1_genomic	D
GCA_005245165.1_PDT000487062.1_genomic	D
GCA_005245185.1_PDT000487057.1_genomic	D
GCA_005245205.1_PDT000487059.1_genomic	D
GCA_005245225.1_PDT000487061.1_genomic	B
GCA_005245245.1_PDT000487063.1_genomic	B
GCA_005245265.1_PDT000487487.1_genomic	A
GCA_005245285.1_PDT000487060.1_genomic	B
GCA_005245305.1_PDT000487489.1_genomic	A
GCA_005245325.1_PDT000487498.1_genomic	A
GCA_005245345.1_PDT000487490.1_genomic	A
GCA_005245365.1_PDT000487491.1_genomic	A
GCA_005245385.1_PDT000487494.1_genomic	A
GCA_005245405.1_PDT000487488.1_genomic	A
GCA_005245425.1_PDT000487495.1_genomic	A
GCA_005245445.1_PDT000487493.1_genomic	A
GCA_005245465.1_PDT000487492.1_genomic	A
GCA_005245485.1_PDT000487496.1_genomic	A
GCA_005245525.1_PDT000494371.1_genomic	D
GCA_005245545.1_PDT000489464.1_genomic	B
GCA_005245565.1_PDT000489323.1_genomic	B
GCA_005245585.1_PDT000497439.1_genomic	A
GCA_005245605.1_PDT000494578.1_genomic	D
GCA_005245625.1_PDT000489407.1_genomic	B
GCA_005245645.1_PDT000489429.1_genomic	B
GCA_005245665.1_PDT000489474.1_genomic	B
GCA_005245685.1_PDT000489428.1_genomic	A
GCA_005245705.1_PDT000494171.1_genomic	B
GCA_005245725.1_PDT000494372.1_genomic	D
GCA_005245745.1_PDT000494579.1_genomic	A
GCA_005245765.1_PDT000489513.1_genomic	D
GCA_005245785.1_PDT000497438.1_genomic	A
GCA_005245805.1_PDT000497445.1_genomic	A
GCA_005245825.1_PDT000494384.1_genomic	D
GCA_005245835.1_PDT000496590.1_genomic	D
GCA_005245865.1_PDT000487590.1_genomic	A
GCA_005245885.1_PDT000494589.1_genomic	A
GCA_005245905.1_PDT000496631.1_genomic	B
GCA_005245925.1_PDT000487643.1_genomic	B
GCA_005245945.1_PDT000497443.1_genomic	A
GCA_005245965.1_PDT000496589.1_genomic	B
GCA_005245985.1_PDT000487858.1_genomic	A
GCA_005246005.1_PDT000496638.1_genomic	B
GCA_005246025.1_PDT000487855.1_genomic	A
GCA_005246045.1_PDT000487925.1_genomic	D
GCA_005246065.1_PDT000496656.1_genomic	B
GCA_005246085.1_PDT000487726.1_genomic	B
GCA_005246105.1_PDT000496608.1_genomic	C
GCA_005246125.1_PDT000487581.1_genomic	A
GCA_005246145.1_PDT000487497.1_genomic	A
GCA_005246165.1_PDT000496615.1_genomic	B
GCA_005246185.1_PDT000487877.1_genomic	B
GCA_005246205.1_PDT000487924.1_genomic	B
GCA_005246225.1_PDT000487922.1_genomic	D
GCA_005246245.1_PDT000487920.1_genomic	D
GCA_005246265.1_PDT000487934.1_genomic	B
GCA_005246285.1_PDT000497441.1_genomic	A
GCA_005246305.1_PDT000497444.1_genomic	A
GCA_005246325.1_PDT000497440.1_genomic	A
GCA_005246345.1_PDT000487944.1_genomic	D
GCA_005246365.1_PDT000487937.1_genomic	D
GCA_005246385.1_PDT000487935.1_genomic	D
GCA_005246405.1_PDT000487938.1_genomic	D
GCA_005246425.1_PDT000487962.1_genomic	D
GCA_005246445.1_PDT000487987.1_genomic	B
GCA_005246465.1_PDT000487964.1_genomic	D
GCA_005246485.1_PDT000487951.1_genomic	B
GCA_005246505.1_PDT000489584.1_genomic	B
GCA_005246525.1_PDT000487989.1_genomic	B
GCA_005246545.1_PDT000497442.1_genomic	A
GCA_005246565.1_PDT000488864.1_genomic	B
GCA_005246585.1_PDT000487966.1_genomic	B
GCA_005246605.1_PDT000489485.1_genomic	B
GCA_005246625.1_PDT000490175.1_genomic	D
GCA_005246645.1_PDT000489640.1_genomic	D
GCA_005246665.1_PDT000490245.1_genomic	B
GCA_005246685.1_PDT000490265.1_genomic	B
GCA_005246705.1_PDT000491075.1_genomic	D
GCA_005246725.1_PDT000491181.1_genomic	B
GCA_005246745.1_PDT000491267.1_genomic	B
GCA_005246765.1_PDT000490622.1_genomic	B
GCA_005246785.1_PDT000491182.1_genomic	B
GCA_005246805.1_PDT000490249.1_genomic	B
GCA_005246825.1_PDT000491306.1_genomic	B
GCA_005246845.1_PDT000491302.1_genomic	B
GCA_005246865.1_PDT000491292.1_genomic	D
GCA_005246885.1_PDT000491304.1_genomic	B
GCA_005246905.1_PDT000491308.1_genomic	D
GCA_005246925.1_PDT000491309.1_genomic	B
GCA_005246945.1_PDT000491315.1_genomic	A
GCA_005246965.1_PDT000491314.1_genomic	B
GCA_005246985.1_PDT000491317.1_genomic	D
GCA_005247005.1_PDT000491319.1_genomic	D
GCA_005247025.1_PDT000491316.1_genomic	B
GCA_005247045.1_PDT000491662.1_genomic	D
GCA_005247065.1_PDT000492227.1_genomic	D
GCA_005247085.1_PDT000491321.1_genomic	B
GCA_005247105.1_PDT000491813.1_genomic	C
GCA_005247125.1_PDT000491825.1_genomic	B
GCA_005247145.1_PDT000491826.1_genomic	B
GCA_005247165.1_PDT000492226.1_genomic	D
GCA_005247185.1_PDT000492228.1_genomic	D
GCA_005247205.1_PDT000492230.1_genomic	D
GCA_005247225.1_PDT000492236.1_genomic	A
GCA_005247245.1_PDT000494636.1_genomic	B
GCA_005247255.1_PDT000494590.1_genomic	D
GCA_005247285.1_PDT000494580.1_genomic	A
GCA_005247305.1_PDT000494988.1_genomic	B
GCA_005247325.1_PDT000494822.1_genomic	B
GCA_005247335.1_PDT000494973.1_genomic	B
GCA_005247365.1_PDT000494917.1_genomic	D
GCA_005247385.1_PDT000494823.1_genomic	B
GCA_005247405.1_PDT000494991.1_genomic	D
GCA_005247425.1_PDT000495323.1_genomic	D
GCA_005247445.1_PDT000495051.1_genomic	D
GCA_005247465.1_PDT000495324.1_genomic	D
GCA_005247485.1_PDT000495080.1_genomic	D
GCA_005247505.1_PDT000495326.1_genomic	B
GCA_005247525.1_PDT000495431.1_genomic	D
GCA_005247545.1_PDT000495081.1_genomic	D
GCA_005247565.1_PDT000495053.1_genomic	D
GCA_005247585.1_PDT000495325.1_genomic	D
GCA_005247605.1_PDT000495433.1_genomic	D
GCA_005247625.1_PDT000495432.1_genomic	D
GCA_005247635.1_PDT000495487.1_genomic	D
GCA_005247665.1_PDT000495480.1_genomic	B
GCA_005247685.1_PDT000496379.1_genomic	B
GCA_005247725.1_PDT000495434.1_genomic	D
GCA_005247745.1_PDT000495548.1_genomic	D
GCA_005247765.1_PDT000495601.1_genomic	D
GCA_005247785.1_PDT000496471.1_genomic	D
GCA_005247805.1_PDT000496560.1_genomic	B
GCA_005247825.1_PDT000496507.1_genomic	B
GCA_005247845.1_PDT000496564.1_genomic	D
GCA_005247865.1_PDT000496566.1_genomic	A
GCA_005247885.1_PDT000496567.1_genomic	D
GCA_005247905.1_PDT000496587.1_genomic	C
GCA_005247925.1_PDT000496586.1_genomic	B
GCA_005247945.1_PDT000496569.1_genomic	A
GCA_005247965.1_PDT000496585.1_genomic	C
GCA_005247985.1_PDT000496588.1_genomic	B
GCA_005248005.1_PDT000496654.1_genomic	C
GCA_005248025.1_PDT000496657.1_genomic	C
GCA_005248035.1_PDT000496678.1_genomic	C
GCA_005248065.1_PDT000496659.1_genomic	C
GCA_005248085.1_PDT000496681.1_genomic	B
GCA_005248105.1_PDT000496680.1_genomic	B
GCA_005248125.1_PDT000496682.1_genomic	B
GCA_005248135.1_PDT000496686.1_genomic	D
GCA_005248165.1_PDT000496691.1_genomic	B
GCA_005248185.1_PDT000496688.1_genomic	A
GCA_005248205.1_PDT000496684.1_genomic	B
GCA_005248225.1_PDT000496694.1_genomic	B
GCA_005248245.1_PDT000496695.1_genomic	C
GCA_005248265.1_PDT000496700.1_genomic	B
GCA_005248285.1_PDT000496697.1_genomic	C
GCA_005248305.1_PDT000496699.1_genomic	B
GCA_005248325.1_PDT000496701.1_genomic	D
GCA_005248345.1_PDT000496704.1_genomic	D
GCA_005248365.1_PDT000496703.1_genomic	B
GCA_005248385.1_PDT000496702.1_genomic	B
GCA_005248405.1_PDT000496706.1_genomic	D
GCA_005248425.1_PDT000496705.1_genomic	D
GCA_005248445.1_PDT000496708.1_genomic	A
GCA_005248465.1_PDT000496710.1_genomic	B
GCA_005248485.1_PDT000496722.1_genomic	B
GCA_005248505.1_PDT000496713.1_genomic	C
GCA_005248525.1_PDT000496852.1_genomic	D
GCA_005248545.1_PDT000496853.1_genomic	D
GCA_005248565.1_PDT000496738.1_genomic	A
GCA_005248585.1_PDT000497435.1_genomic	A
GCA_005248605.1_PDT000497436.1_genomic	A
GCA_005248625.1_PDT000497437.1_genomic	A
GCA_005248645.1_PDT000497446.1_genomic	A
GCA_005248665.1_PDT000497449.1_genomic	A
GCA_005248685.1_PDT000497450.1_genomic	A
GCA_005248705.1_PDT000497448.1_genomic	A
GCA_005248725.1_PDT000497451.1_genomic	A
GCA_005248745.1_PDT000497447.1_genomic	A
GCA_005248765.1_PDT000497456.1_genomic	A
GCA_005248785.1_PDT000497453.1_genomic	A
GCA_005248795.1_PDT000497454.1_genomic	A
GCA_005248825.1_PDT000496689.1_genomic	C
GCA_005248845.1_PDT000496693.1_genomic	C
GCA_005248865.1_PDT000497452.1_genomic	A
GCA_005248885.1_PDT000497455.1_genomic	A
GCA_005248905.1_PDT000497457.1_genomic	A
GCA_005248925.1_PDT000497458.1_genomic	A
GCA_005248945.1_PDT000491080.1_genomic	D
GCA_005248965.1_PDT000497460.1_genomic	A
GCA_005248985.1_PDT000491312.1_genomic	D
GCA_005249005.1_PDT000491310.1_genomic	B
GCA_005249025.1_PDT000497459.1_genomic	A
GCA_005249045.1_PDT000491318.1_genomic	D
GCA_005249065.1_PDT000497462.1_genomic	A
GCA_005249085.1_PDT000497461.1_genomic	A
GCA_005249105.1_PDT000497470.1_genomic	A
GCA_005249125.1_PDT000497472.1_genomic	A
GCA_005249145.1_PDT000497471.1_genomic	A
GCA_005249165.1_PDT000497463.1_genomic	A
GCA_005249185.1_PDT000497480.1_genomic	A
GCA_005249205.1_PDT000497479.1_genomic	A
GCA_005249225.1_PDT000497497.1_genomic	A
GCA_005249245.1_PDT000497484.1_genomic	A
GCA_005249265.1_PDT000497496.1_genomic	A
GCA_005249285.1_PDT000497498.1_genomic	A
GCA_005249305.1_PDT000497509.1_genomic	D
GCA_005249325.1_PDT000497511.1_genomic	A
GCA_005249345.1_PDT000496562.2_genomic	A
GCA_005249365.1_PDT000497499.1_genomic	A
GCA_005249385.1_PDT000497510.1_genomic	A
GCA_005249405.1_PDT000497481.1_genomic	A
GCA_005249425.1_PDT000497482.1_genomic	A
GCA_005249445.1_PDT000497485.1_genomic	A
GCA_005249465.1_PDT000497483.1_genomic	A
GCA_005249485.1_PDT000497487.1_genomic	A
GCA_005249505.1_PDT000497486.1_genomic	A
GCA_005249525.1_PDT000497492.1_genomic	A
GCA_005249535.1_PDT000497488.1_genomic	A
GCA_005249545.1_PDT000497536.1_genomic	D
GCA_005249555.1_PDT000497491.1_genomic	A
GCA_005249605.1_PDT000497493.1_genomic	A
GCA_005249625.1_PDT000497797.1_genomic	D
GCA_005249645.1_PDT000497494.1_genomic	A
GCA_005249665.1_PDT000497535.1_genomic	B
GCA_005249685.1_PDT000498337.1_genomic	D
GCA_005249705.1_PDT000498338.1_genomic	D
GCA_005249725.1_PDT000497612.1_genomic	B
GCA_005249745.1_PDT000498339.1_genomic	B
GCA_005249765.1_PDT000498341.1_genomic	D
GCA_005249785.1_PDT000498342.1_genomic	D
GCA_005249805.1_PDT000498343.1_genomic	D
GCA_005249825.1_PDT000498340.1_genomic	D
GCA_005249845.1_PDT000498678.1_genomic	A
GCA_005249865.1_PDT000498754.1_genomic	A
GCA_005249885.1_PDT000498760.1_genomic	A
GCA_005249905.1_PDT000498680.1_genomic	A
GCA_005249925.1_PDT000498756.1_genomic	A
GCA_005249945.1_PDT000498696.1_genomic	A
GCA_005249965.1_PDT000498747.1_genomic	D
GCA_005249985.1_PDT000498720.1_genomic	A
GCA_005250005.1_PDT000498697.1_genomic	D
GCA_005250025.1_PDT000498763.1_genomic	A
GCA_005250045.1_PDT000499067.1_genomic	C
GCA_005250065.1_PDT000498750.1_genomic	D
GCA_005250085.1_PDT000498739.1_genomic	C
GCA_005250105.1_PDT000498784.1_genomic	A
GCA_005250125.1_PDT000499076.1_genomic	B
GCA_005250145.1_PDT000498716.1_genomic	D
GCA_005250155.1_PDT000499075.1_genomic	B
GCA_005250185.1_PDT000498682.1_genomic	A
GCA_005250205.1_PDT000498764.1_genomic	D
GCA_005250225.1_PDT000499074.1_genomic	D
GCA_005250245.1_PDT000498733.1_genomic	A
GCA_005250265.1_PDT000499144.1_genomic	B
GCA_005250285.1_PDT000498694.1_genomic	A
GCA_005250305.1_PDT000498719.1_genomic	D
GCA_005250325.1_PDT000498780.1_genomic	D
GCA_005250345.1_PDT000498698.1_genomic	A
GCA_005250365.1_PDT000498867.1_genomic	A
GCA_005250385.1_PDT000498684.1_genomic	D
GCA_005250405.1_PDT000498876.1_genomic	D
GCA_005250425.1_PDT000498776.1_genomic	A
GCA_005250445.1_PDT000498778.1_genomic	A
GCA_005250465.1_PDT000498759.1_genomic	D
GCA_005250485.1_PDT000498683.1_genomic	A
GCA_005250505.1_PDT000498685.1_genomic	A
GCA_005250525.1_PDT000498848.1_genomic	C
GCA_005250545.1_PDT000498746.1_genomic	D
GCA_005250565.1_PDT000498679.1_genomic	D
GCA_005250585.1_PDT000496685.1_genomic	D
GCA_005346665.1_PDT000107157.2_genomic	A
GCA_005471315.1_PDT000044120.2_genomic	B
GCA_005475135.1_PDT000476842.1_genomic	B
GCA_005521695.1_PDT000500594.1_genomic	A
GCA_005521715.1_PDT000500712.1_genomic	D
GCA_005521755.1_PDT000500563.1_genomic	B
GCA_005521815.1_PDT000500711.1_genomic	B
GCA_005522255.1_PDT000502871.1_genomic	A
GCA_005522555.1_PDT000500702.1_genomic	D
GCA_005522585.1_PDT000500704.1_genomic	D
GCA_005523485.1_PDT000499596.1_genomic	B
GCA_005523515.1_PDT000499712.1_genomic	D
GCA_005523555.1_PDT000500562.1_genomic	B
GCA_005523565.1_PDT000499597.1_genomic	A
GCA_005523595.1_PDT000500417.1_genomic	D
GCA_005523615.1_PDT000500427.1_genomic	D
GCA_005523635.1_PDT000500729.1_genomic	D
GCA_005523655.1_PDT000500723.1_genomic	B
GCA_005523675.1_PDT000500728.1_genomic	B
GCA_005523695.1_PDT000500730.1_genomic	B
GCA_005523715.1_PDT000500733.1_genomic	D
GCA_005523735.1_PDT000500718.1_genomic	B
GCA_005523755.1_PDT000500716.1_genomic	D
GCA_005523775.1_PDT000500736.1_genomic	D
GCA_005523795.1_PDT000500741.1_genomic	D
GCA_005523815.1_PDT000500734.1_genomic	D
GCA_005523835.1_PDT000500766.1_genomic	D
GCA_005523855.1_PDT000501473.1_genomic	D
GCA_005523865.1_PDT000500767.1_genomic	D
GCA_005523895.1_PDT000500748.1_genomic	D
GCA_005523915.1_PDT000501463.1_genomic	D
GCA_005523935.1_PDT000500742.1_genomic	D
GCA_005523955.1_PDT000501190.1_genomic	D
GCA_005523965.1_PDT000501061.1_genomic	D
GCA_005523995.1_PDT000502787.1_genomic	C
GCA_005576625.1_PDT000142579.2_genomic	C
GCA_005875235.1_PDT000503477.1_genomic	B
GCA_005875255.1_PDT000503471.1_genomic	C
GCA_005875275.1_PDT000503481.1_genomic	C
GCA_005875295.1_PDT000503482.1_genomic	C
GCA_005875395.1_PDT000503136.1_genomic	B
GCA_005875415.1_PDT000503137.1_genomic	D
GCA_005875435.1_PDT000503115.1_genomic	B
GCA_005875455.1_PDT000503134.1_genomic	B
GCA_005875475.1_PDT000503139.1_genomic	D
GCA_005875495.1_PDT000503135.1_genomic	B
GCA_005875515.1_PDT000503161.1_genomic	B
GCA_005875535.1_PDT000503160.1_genomic	B
GCA_005875545.1_PDT000503165.1_genomic	B
GCA_005875575.1_PDT000503138.1_genomic	B
GCA_005875595.1_PDT000503159.1_genomic	B
GCA_005875615.1_PDT000503162.1_genomic	B
GCA_005875635.1_PDT000503164.1_genomic	B
GCA_005875655.1_PDT000503168.1_genomic	D
GCA_005875675.1_PDT000503163.1_genomic	D
GCA_005875695.1_PDT000503166.1_genomic	B
GCA_005875715.1_PDT000503167.1_genomic	B
GCA_005875735.1_PDT000503419.1_genomic	C
GCA_005875755.1_PDT000503169.1_genomic	B
GCA_005875775.1_PDT000503435.1_genomic	B
GCA_005875795.1_PDT000503174.1_genomic	B
GCA_005875815.1_PDT000503175.1_genomic	B
GCA_005875835.1_PDT000503508.1_genomic	C
GCA_005875855.1_PDT000503452.1_genomic	B
GCA_005875875.1_PDT000503451.1_genomic	D
GCA_005875895.1_PDT000503492.1_genomic	C
GCA_005875915.1_PDT000503483.1_genomic	B
GCA_005875935.1_PDT000503455.1_genomic	C
GCA_005875955.1_PDT000503463.1_genomic	C
GCA_005875975.1_PDT000503485.1_genomic	B
GCA_005875995.1_PDT000503469.1_genomic	C
GCA_005876015.1_PDT000503522.1_genomic	C
GCA_005876035.1_PDT000503526.1_genomic	D
GCA_005876055.1_PDT000503505.1_genomic	C
GCA_005876075.1_PDT000503513.1_genomic	B
GCA_005876095.1_PDT000503497.1_genomic	C
GCA_005876115.1_PDT000503517.1_genomic	B
GCA_005876135.1_PDT000503511.1_genomic	C
GCA_005876155.1_PDT000503529.1_genomic	C
GCA_005876175.1_PDT000503519.1_genomic	D
GCA_005876195.1_PDT000503532.1_genomic	C
GCA_005876215.1_PDT000503541.1_genomic	B
GCA_005876235.1_PDT000503535.1_genomic	C
GCA_005876255.1_PDT000503534.1_genomic	D
GCA_005876265.1_PDT000503583.1_genomic	A
GCA_005876295.1_PDT000503536.1_genomic	C
GCA_005876315.1_PDT000503823.1_genomic	B
GCA_005876335.1_PDT000503643.1_genomic	D
GCA_005876355.1_PDT000504016.1_genomic	D
GCA_005876375.1_PDT000504021.1_genomic	B
GCA_005876395.1_PDT000503562.1_genomic	A
GCA_005876415.1_PDT000504073.1_genomic	D
GCA_005876435.1_PDT000504074.1_genomic	D
GCA_005876455.1_PDT000504084.1_genomic	A
GCA_005876475.1_PDT000504085.1_genomic	D
GCA_005876495.1_PDT000504087.1_genomic	A
GCA_005876515.2_PDT000504093.2_genomic	B
GCA_005876535.1_PDT000504088.1_genomic	D
GCA_005876555.1_PDT000504086.1_genomic	D
GCA_005876575.1_PDT000504635.1_genomic	A
GCA_005876595.1_PDT000504636.1_genomic	D
GCA_005876615.1_PDT000504852.1_genomic	A
GCA_005876635.1_PDT000504637.1_genomic	A
GCA_005876655.1_PDT000505012.1_genomic	D
GCA_005876675.1_PDT000505139.1_genomic	D
GCA_005876685.1_PDT000505141.1_genomic	D
GCA_005876715.1_PDT000505142.1_genomic	D
GCA_005876735.1_PDT000505156.1_genomic	D
GCA_005876755.1_PDT000505154.1_genomic	A
GCA_005876775.1_PDT000505157.1_genomic	D
GCA_005876795.1_PDT000505144.1_genomic	D
GCA_005876815.1_PDT000505147.1_genomic	D
GCA_005895425.1_PDT000474864.1_genomic	D
GCA_005895505.1_PDT000475143.1_genomic	D
GCA_005895525.1_PDT000475228.1_genomic	D
GCA_005895545.1_PDT000475270.1_genomic	D
GCA_005895865.1_PDT000086595.2_genomic	B
GCA_005895885.1_PDT000046958.3_genomic	D
GCA_005895905.1_PDT000224530.2_genomic	A
GCA_005895915.1_PDT000085037.3_genomic	D
GCA_005895945.1_PDT000144654.2_genomic	A
GCA_005895965.1_PDT000208947.1_genomic	B
GCA_005896005.1_PDT000085120.3_genomic	D
GCA_005896065.1_PDT000133157.2_genomic	D
GCA_005896085.1_PDT000069189.4_genomic	D
GCA_005896125.1_PDT000069218.5_genomic	A
GCA_005896145.1_PDT000208941.2_genomic	D
GCA_005896155.1_PDT000474608.1_genomic	D
GCA_005896185.1_PDT000474666.1_genomic	D
GCA_005896205.1_PDT000474835.1_genomic	D
GCA_005896225.1_PDT000474725.1_genomic	D
GCA_005896265.1_PDT000474940.1_genomic	D
GCA_005896305.1_PDT000474702.1_genomic	D
GCA_005896645.1_PDT000144661.2_genomic	A
GCA_005896665.1_PDT000144663.2_genomic	A
GCA_005896685.1_PDT000133154.2_genomic	D
GCA_005896725.1_PDT000129663.2_genomic	D
GCA_005896745.1_PDT000066330.3_genomic	D
GCA_005896765.1_PDT000162249.5_genomic	A
GCA_005896785.1_PDT000000043.6_genomic	B
GCA_005896805.1_PDT000189363.2_genomic	A
GCA_005924285.1_PDT000509026.1_genomic	D
GCA_005924305.1_PDT000208959.2_genomic	D
GCA_005924325.1_PDT000508834.1_genomic	D
GCA_005924345.1_PDT000510169.1_genomic	D
GCA_005924365.1_PDT000509023.1_genomic	D
GCA_005924385.1_PDT000510126.1_genomic	D
GCA_005924405.1_PDT000510173.1_genomic	D
GCA_005924425.1_PDT000509605.1_genomic	D
GCA_005924445.1_PDT000510122.1_genomic	B
GCA_005924465.1_PDT000509601.1_genomic	B
GCA_005924485.1_PDT000509636.1_genomic	B
GCA_005924505.1_PDT000510125.1_genomic	B
GCA_005924525.1_PDT000510139.1_genomic	D
GCA_005924545.1_PDT000510127.1_genomic	D
GCA_005924565.1_PDT000510128.1_genomic	D
GCA_005924585.1_PDT000508828.1_genomic	D
GCA_005924605.1_PDT000295726.2_genomic	D
GCA_005924625.1_PDT000508829.1_genomic	D
GCA_005924645.1_PDT000112623.2_genomic	A
GCA_005924665.1_PDT000288150.2_genomic	D
GCA_005924675.1_PDT000505247.1_genomic	D
GCA_005924705.1_PDT000505499.1_genomic	D
GCA_005924725.1_PDT000508836.1_genomic	D
GCA_005924745.1_PDT000508832.1_genomic	D
GCA_005924765.1_PDT000508835.1_genomic	D
GCA_005924775.1_PDT000508831.1_genomic	D
GCA_005924825.1_PDT000306425.2_genomic	D
GCA_005924845.1_PDT000505196.1_genomic	B
GCA_005924865.1_PDT000269033.2_genomic	D
GCA_005924875.1_PDT000283571.2_genomic	B
GCA_005924905.1_PDT000508833.1_genomic	D
GCA_005924925.1_PDT000510171.1_genomic	D
GCA_005924945.1_PDT000509010.1_genomic	B
GCA_005924965.1_PDT000510175.1_genomic	B
GCA_005924985.1_PDT000508939.1_genomic	B
GCA_005925005.1_PDT000509025.1_genomic	B
GCA_005925025.1_PDT000294614.2_genomic	B
GCA_005925045.1_PDT000510172.1_genomic	D
GCA_005925065.1_PDT000505192.1_genomic	B
GCA_005925085.1_PDT000510150.1_genomic	D
GCA_005925095.1_PDT000510129.1_genomic	D
GCA_005925125.1_PDT000510131.1_genomic	C
GCA_005925145.1_PDT000510155.1_genomic	C
GCA_005925155.1_PDT000510133.1_genomic	D
GCA_005925185.1_PDT000510154.1_genomic	C
GCA_005925205.1_PDT000510159.1_genomic	D
GCA_005925225.1_PDT000510160.1_genomic	C
GCA_005925245.1_PDT000510163.1_genomic	C
GCA_005925265.1_PDT000510186.1_genomic	D
GCA_005925285.1_PDT000510166.1_genomic	D
GCA_005925395.1_PDT000510302.1_genomic	C
GCA_005925415.1_PDT000510176.1_genomic	C
GCA_005925425.1_PDT000510305.1_genomic	D
GCA_005925455.1_PDT000510308.1_genomic	D
GCA_005925475.1_PDT000510306.1_genomic	D
GCA_005925495.1_PDT000510311.1_genomic	D
GCA_005925515.1_PDT000510307.1_genomic	D
GCA_005925535.1_PDT000510304.1_genomic	B
GCA_005925575.1_PDT000510303.1_genomic	D
GCA_005925615.1_PDT000510300.1_genomic	B
GCA_005925675.1_PDT000510189.1_genomic	C
GCA_005925695.1_PDT000510188.1_genomic	C
GCA_005925715.1_PDT000510193.1_genomic	C
GCA_005925735.1_PDT000510187.1_genomic	D
GCA_005925755.1_PDT000510218.1_genomic	D
GCA_005925795.1_PDT000510236.1_genomic	D
GCA_005925835.1_PDT000510251.1_genomic	D
GCA_005925875.1_PDT000510246.1_genomic	D
GCA_005925885.1_PDT000510234.1_genomic	D
GCA_005925915.1_PDT000510220.1_genomic	C
GCA_005925935.1_PDT000510254.1_genomic	B
GCA_005925955.1_PDT000510255.1_genomic	D
GCA_005925995.1_PDT000510242.1_genomic	D
GCA_005926035.1_PDT000510249.1_genomic	D
GCA_005926075.1_PDT000510241.1_genomic	C
GCA_005926095.1_PDT000510237.1_genomic	D
GCA_005926115.1_PDT000510244.1_genomic	D
GCA_005926145.1_PDT000510247.1_genomic	C
GCA_005926175.1_PDT000510245.1_genomic	D
GCA_005926195.1_PDT000510260.1_genomic	C
GCA_005926215.1_PDT000510265.1_genomic	D
GCA_005926235.1_PDT000510262.1_genomic	D
GCA_005926275.1_PDT000510276.1_genomic	D
GCA_005926295.1_PDT000510279.1_genomic	B
GCA_005926315.1_PDT000510287.1_genomic	D
GCA_005926335.1_PDT000510281.1_genomic	D
GCA_005926355.1_PDT000510285.1_genomic	B
GCA_005926395.1_PDT000510291.1_genomic	D
GCA_005926415.1_PDT000510297.1_genomic	D
GCA_005926435.1_PDT000510296.1_genomic	D
GCA_005926475.2_PDT000510292.2_genomic	D
GCA_005926495.1_PDT000510299.1_genomic	B
GCA_005926515.1_PDT000510312.1_genomic	D
GCA_005926535.1_PDT000510282.1_genomic	D
GCA_006093315.1_PDT000244526.3_genomic	D
GCA_006093325.1_PDT000232240.3_genomic	D
GCA_006093355.1_PDT000244488.3_genomic	D
GCA_006093375.1_PDT000244511.3_genomic	B
GCA_006093395.1_PDT000291460.3_genomic	B
GCA_006093415.1_PDT000291511.3_genomic	B
GCA_006093435.1_PDT000291199.3_genomic	A
GCA_006093455.1_PDT000291502.3_genomic	B
GCA_006093475.1_PDT000291505.3_genomic	B
GCA_006093495.1_PDT000291506.3_genomic	B
GCA_006093515.1_PDT000291462.3_genomic	B
GCA_006093535.1_PDT000291510.3_genomic	B
GCA_006149205.1_PDT000048192.2_genomic	B
GCA_006149225.1_PDT000048154.2_genomic	B
GCA_006149245.1_PDT000046426.2_genomic	B
GCA_006149255.1_PDT000060626.2_genomic	A
GCA_006149285.1_PDT000144343.2_genomic	B
GCA_006149305.1_PDT000148535.2_genomic	B
GCA_006149325.1_PDT000154007.2_genomic	B
GCA_006149345.1_PDT000154178.2_genomic	D
GCA_006149365.1_PDT000156833.2_genomic	B
GCA_006149385.1_PDT000162596.2_genomic	B
GCA_006149405.1_PDT000239361.2_genomic	B
GCA_006149425.1_PDT000252040.2_genomic	B
GCA_006149445.1_PDT000259469.2_genomic	D
GCA_006149465.1_PDT000259604.2_genomic	B
GCA_006149485.1_PDT000260705.2_genomic	D
GCA_006149505.1_PDT000047166.2_genomic	B
GCA_006149525.1_PDT000086841.2_genomic	C
GCA_006149545.1_PDT000052232.2_genomic	B
GCA_006149565.1_PDT000002052.3_genomic	D
GCA_006149585.1_PDT000034718.3_genomic	B
GCA_006149605.1_PDT000034337.3_genomic	C
GCA_006149625.1_PDT000001552.3_genomic	C
GCA_006149645.1_PDT000038592.2_genomic	B
GCA_006149665.1_PDT000045012.2_genomic	C
GCA_006149685.1_PDT000041136.2_genomic	C
GCA_006149705.1_PDT000048177.2_genomic	B
GCA_006149725.1_PDT000048175.2_genomic	B
GCA_006149745.1_PDT000121124.9_genomic	B
GCA_006149765.1_PDT000001113.5_genomic	B
GCA_006149785.1_PDT000406984.1_genomic	B
GCA_006149805.1_PDT000066238.2_genomic	B
GCA_006149825.1_PDT000065445.2_genomic	B
GCA_006149845.1_PDT000000713.3_genomic	C
GCA_006149865.1_PDT000432420.1_genomic	B
GCA_006149885.1_PDT000125179.2_genomic	B
GCA_006149905.1_PDT000481180.1_genomic	C
GCA_006149915.1_PDT000125180.2_genomic	D
GCA_006165025.1_PDT000228395.2_genomic	B
GCA_006176665.1_PDT000291543.3_genomic	B
GCA_006218445.1_PDT000137008.2_genomic	D
GCA_006218525.1_PDT000136359.2_genomic	D
GCA_006218545.1_PDT000136360.2_genomic	D
GCA_006218565.1_PDT000137043.2_genomic	C
GCA_006218585.1_PDT000518021.1_genomic	D
GCA_006218605.1_PDT000136364.2_genomic	A
GCA_006218625.1_PDT000136362.2_genomic	D
GCA_006218635.1_PDT000137007.2_genomic	D
GCA_006218645.1_PDT000134796.2_genomic	B
GCA_006218685.1_PDT000137274.2_genomic	D
GCA_006218705.1_PDT000518018.1_genomic	B
GCA_006218725.1_PDT000518019.1_genomic	B
GCA_006218745.1_PDT000137272.2_genomic	D
GCA_006218765.1_PDT000518020.1_genomic	A
GCA_006218775.1_PDT000135776.2_genomic	A
GCA_006218805.1_PDT000135342.2_genomic	B
GCA_006218825.1_PDT000135814.2_genomic	B
GCA_006218845.1_PDT000135470.2_genomic	B
GCA_006218855.1_PDT000135407.2_genomic	D
GCA_006218885.1_PDT000135381.2_genomic	A
GCA_006218905.1_PDT000135406.2_genomic	D
GCA_006218925.1_PDT000135375.2_genomic	A
GCA_006218965.1_PDT000136382.2_genomic	A
GCA_006219005.1_PDT000137283.2_genomic	D
GCA_006219025.1_PDT000517479.1_genomic	D
GCA_006219045.1_PDT000137284.2_genomic	B
GCA_006219065.1_PDT000137011.2_genomic	D
GCA_006219085.1_PDT000518015.1_genomic	B
GCA_006219105.1_PDT000137020.2_genomic	D
GCA_006219115.1_PDT000137010.2_genomic	D
GCA_006219145.1_PDT000137022.2_genomic	D
GCA_006219165.1_PDT000137009.2_genomic	D
GCA_006219185.1_PDT000137275.2_genomic	D
GCA_006219205.1_PDT000137288.2_genomic	D
GCA_006219225.1_PDT000137286.2_genomic	D
GCA_006219245.1_PDT000137290.2_genomic	A
GCA_006219265.1_PDT000137291.2_genomic	D
GCA_006219285.1_PDT000137330.2_genomic	D
GCA_006219305.1_PDT000510603.1_genomic	C
GCA_006219315.1_PDT000137293.2_genomic	D
GCA_006219345.1_PDT000510610.1_genomic	C
GCA_006219365.1_PDT000517278.1_genomic	A
GCA_006219385.1_PDT000518011.1_genomic	D
GCA_006219395.1_PDT000517677.1_genomic	D
GCA_006219425.1_PDT000517462.1_genomic	B
GCA_006219445.1_PDT000518013.1_genomic	B
GCA_006219465.1_PDT000518014.1_genomic	B
GCA_006219485.1_PDT000518016.1_genomic	B
GCA_006219505.1_PDT000518017.1_genomic	D
GCA_006219525.1_PDT000136380.2_genomic	A
GCA_006219565.1_PDT000137180.2_genomic	A
GCA_006219605.1_PDT000137006.2_genomic	B
GCA_006219625.1_PDT000517218.1_genomic	B
GCA_006219645.1_PDT000517219.1_genomic	B
GCA_006219665.1_PDT000517285.1_genomic	A
GCA_006219685.1_PDT000517424.1_genomic	D
GCA_006219695.1_PDT000510797.1_genomic	A
GCA_006219725.1_PDT000517477.1_genomic	D
GCA_006219745.1_PDT000510590.1_genomic	D
GCA_006219785.1_PDT000135911.2_genomic	D
GCA_006219805.1_PDT000510645.1_genomic	B
GCA_006219825.1_PDT000136365.2_genomic	B
GCA_006219845.1_PDT000136361.2_genomic	D
GCA_006219865.1_PDT000136363.2_genomic	D
GCA_006219885.1_PDT000136366.2_genomic	B
GCA_006219905.1_PDT000136378.2_genomic	A
GCA_006219925.1_PDT000136381.2_genomic	D
GCA_006219965.1_PDT000137285.2_genomic	D
GCA_006220005.1_PDT000137114.2_genomic	B
GCA_006220025.1_PDT000137273.2_genomic	D
GCA_006220045.1_PDT000135909.2_genomic	B
GCA_006220065.1_PDT000135910.2_genomic	D
GCA_006220075.1_PDT000137287.2_genomic	D
GCA_006220105.1_PDT000137289.2_genomic	D
GCA_006220125.1_PDT000510595.1_genomic	D
GCA_006220145.1_PDT000136379.2_genomic	D
GCA_006220165.1_PDT000136343.2_genomic	B
GCA_006220185.1_PDT000510607.1_genomic	D
GCA_006220225.1_PDT000134794.2_genomic	D
GCA_006220245.1_PDT000134793.2_genomic	D
GCA_006220365.1_PDT000137292.2_genomic	D
GCA_006220385.1_PDT000135629.2_genomic	B
GCA_006220425.1_PDT000137412.2_genomic	D
GCA_006220445.1_PDT000137294.2_genomic	D
GCA_006220465.1_PDT000135339.2_genomic	A
GCA_006220485.1_PDT000135340.2_genomic	A
GCA_006220505.1_PDT000135341.2_genomic	A
GCA_006223525.1_PDT000518056.1_genomic	B
GCA_006223745.1_PDT000518010.1_genomic	B
GCA_006223825.1_PDT000518012.1_genomic	B
GCA_006224225.1_PDT000518076.1_genomic	D
GCA_006224345.1_PDT000518091.1_genomic	D
GCA_006348975.1_ASM634897v1_genomic	B
GCA_006352535.1_PDT000518141.1_genomic	C
GCA_006352555.1_PDT000518139.1_genomic	D
GCA_006352575.1_PDT000518579.1_genomic	D
GCA_006352595.1_PDT000518154.1_genomic	C
GCA_006352615.1_PDT000518150.1_genomic	C
GCA_006352635.1_PDT000518151.1_genomic	D
GCA_006352655.1_PDT000518153.1_genomic	D
GCA_006352675.1_PDT000518152.1_genomic	B
GCA_006352695.1_PDT000518148.1_genomic	D
GCA_006352715.1_PDT000520411.1_genomic	D
GCA_006352735.1_PDT000518144.1_genomic	C
GCA_006352755.1_PDT000518142.1_genomic	D
GCA_006352775.1_PDT000518140.1_genomic	C
GCA_006352795.1_PDT000518138.1_genomic	A
GCA_006352815.1_PDT000518143.1_genomic	C
GCA_006352835.1_PDT000518583.1_genomic	D
GCA_006352855.1_PDT000518146.1_genomic	C
GCA_006352875.2_ASM635287v2_genomic	D
GCA_006352895.1_PDT000518149.1_genomic	C
GCA_006352915.1_PDT000518155.1_genomic	C
GCA_006352935.1_PDT000520410.1_genomic	B
GCA_006352955.1_PDT000520409.1_genomic	D
GCA_006352975.1_PDT000518158.1_genomic	C
GCA_006353015.1_PDT000522717.1_genomic	D
GCA_006353025.1_PDT000518164.1_genomic	C
GCA_006353055.1_PDT000518156.1_genomic	C
GCA_006353075.1_PDT000518165.1_genomic	C
GCA_006353095.1_PDT000518163.1_genomic	C
GCA_006353115.1_PDT000518161.1_genomic	C
GCA_006353135.1_PDT000518173.1_genomic	C
GCA_006353155.1_PDT000518170.1_genomic	C
GCA_006353165.1_PDT000518169.1_genomic	B
GCA_006353195.1_PDT000518172.1_genomic	C
GCA_006353215.1_PDT000518167.1_genomic	C
GCA_006353235.1_PDT000518157.1_genomic	D
GCA_006353255.1_PDT000518162.1_genomic	C
GCA_006353275.1_PDT000518166.1_genomic	D
GCA_006353295.1_PDT000522475.1_genomic	B
GCA_006353315.1_PDT000518168.1_genomic	C
GCA_006353335.1_PDT000518171.1_genomic	C
GCA_006353375.1_PDT000518174.1_genomic	C
GCA_006353395.2_ASM635339v2_genomic	D
GCA_006353435.1_PDT000518175.1_genomic	D
GCA_006353475.1_PDT000518177.1_genomic	C
GCA_006353515.1_PDT000518178.1_genomic	C
GCA_006353535.1_PDT000518268.1_genomic	C
GCA_006353595.1_PDT000522477.1_genomic	A
GCA_006353615.1_PDT000518269.1_genomic	B
GCA_006353635.1_PDT000518547.1_genomic	D
GCA_006353655.1_PDT000522476.1_genomic	A
GCA_006353675.1_PDT000518591.1_genomic	B
GCA_006353715.1_PDT000518637.1_genomic	B
GCA_006353735.1_PDT000518590.1_genomic	D
GCA_006353745.1_PDT000519083.1_genomic	B
GCA_006353795.1_PDT000519164.1_genomic	B
GCA_006353815.1_PDT000519200.1_genomic	B
GCA_006353835.1_PDT000519133.1_genomic	D
GCA_006353895.1_PDT000519292.1_genomic	D
GCA_006353915.1_PDT000519213.1_genomic	B
GCA_006353955.1_PDT000519294.1_genomic	D
GCA_006353975.1_PDT000519293.1_genomic	D
GCA_006353995.1_PDT000519295.1_genomic	D
GCA_006354055.1_PDT000519297.1_genomic	D
GCA_006354075.1_PDT000519298.1_genomic	D
GCA_006354135.1_PDT000519296.1_genomic	D
GCA_006354155.1_PDT000519299.1_genomic	D
GCA_006354215.1_PDT000519302.1_genomic	D
GCA_006354255.1_PDT000519300.1_genomic	D
GCA_006354275.1_PDT000519310.1_genomic	A
GCA_006354315.1_PDT000519301.1_genomic	D
GCA_006354335.1_PDT000519303.1_genomic	D
GCA_006354355.1_PDT000519304.1_genomic	D
GCA_006354375.1_PDT000519305.1_genomic	D
GCA_006354395.1_PDT000519307.1_genomic	D
GCA_006354415.1_PDT000519306.1_genomic	D
GCA_006354435.1_PDT000519863.1_genomic	D
GCA_006354455.1_PDT000519864.1_genomic	B
GCA_006354475.1_PDT000519867.1_genomic	D
GCA_006354495.1_PDT000519308.1_genomic	D
GCA_006354535.1_PDT000519949.1_genomic	D
GCA_006354575.1_PDT000520030.1_genomic	B
GCA_006354595.1_PDT000519951.1_genomic	B
GCA_006354635.1_PDT000519950.1_genomic	B
GCA_006354695.1_PDT000520023.1_genomic	B
GCA_006354715.1_PDT000520383.1_genomic	B
GCA_006354735.1_PDT000520140.1_genomic	D
GCA_006354755.1_PDT000520188.1_genomic	B
GCA_006354815.1_PDT000520263.1_genomic	B
GCA_006354835.1_PDT000520376.1_genomic	A
GCA_006354855.1_PDT000520389.1_genomic	A
GCA_006354875.1_PDT000521291.1_genomic	C
GCA_006354895.1_PDT000520407.1_genomic	D
GCA_006354915.1_PDT000520324.1_genomic	B
GCA_006354935.1_PDT000520412.1_genomic	D
GCA_006354955.1_PDT000520413.1_genomic	B
GCA_006354975.1_PDT000520408.1_genomic	B
GCA_006355015.1_PDT000521309.1_genomic	C
GCA_006355035.1_PDT000521352.1_genomic	D
GCA_006355055.1_PDT000521372.1_genomic	D
GCA_006355075.1_PDT000521307.1_genomic	D
GCA_006355095.1_PDT000521364.1_genomic	D
GCA_006355115.1_PDT000521520.1_genomic	B
GCA_006355135.1_PDT000521371.1_genomic	D
GCA_006355155.1_PDT000521370.1_genomic	D
GCA_006355195.1_PDT000521577.1_genomic	A
GCA_006355235.1_PDT000521639.1_genomic	D
GCA_006355255.1_PDT000521373.1_genomic	D
GCA_006355275.1_PDT000521383.1_genomic	D
GCA_006355295.1_PDT000521579.1_genomic	D
GCA_006355315.1_PDT000521663.1_genomic	D
GCA_006355335.1_PDT000521578.1_genomic	D
GCA_006355355.1_PDT000521655.1_genomic	D
GCA_006355375.1_PDT000521687.1_genomic	D
GCA_006355405.1_PDT000521684.1_genomic	D
GCA_006355435.1_PDT000521688.1_genomic	D
GCA_006355455.1_PDT000521685.1_genomic	B
GCA_006355475.1_PDT000522391.1_genomic	B
GCA_006355495.1_PDT000521686.1_genomic	A
GCA_006355515.1_PDT000522026.1_genomic	D
GCA_006355535.1_PDT000522035.1_genomic	D
GCA_006355575.1_PDT000522699.1_genomic	B
GCA_006355585.1_PDT000522574.1_genomic	D
GCA_006355635.1_PDT000522441.1_genomic	D
GCA_006355695.1_PDT000522701.1_genomic	B
GCA_006358235.1_PDT000521379.1_genomic	D
GCA_006358255.1_PDT000521506.1_genomic	D
GCA_006364035.1_ASM636403v1_genomic	B
GCA_006364655.1_ASM636465v1_genomic	B
GCA_006494955.1_PDT000532787.1_genomic	C
GCA_006495075.1_PDT000532789.1_genomic	B
GCA_006495195.1_PDT000532788.1_genomic	C
GCA_006495235.1_PDT000532937.1_genomic	D
GCA_006495305.1_PDT000532363.1_genomic	C
GCA_006495355.1_PDT000532392.1_genomic	B
GCA_006495375.1_PDT000532364.1_genomic	D
GCA_006495395.1_PDT000532393.1_genomic	B
GCA_006495415.1_PDT000532391.1_genomic	A
GCA_006495435.1_PDT000532394.1_genomic	B
GCA_006495455.1_PDT000532395.1_genomic	B
GCA_006495475.1_PDT000532520.1_genomic	D
GCA_006495495.1_PDT000532396.1_genomic	B
GCA_006495515.1_PDT000532519.1_genomic	B
GCA_006495535.1_PDT000532440.1_genomic	B
GCA_006495555.1_PDT000532522.1_genomic	D
GCA_006495575.1_PDT000532517.1_genomic	B
GCA_006495595.1_PDT000532521.1_genomic	B
GCA_006495605.1_PDT000532523.1_genomic	D
GCA_006495635.1_PDT000532518.1_genomic	A
GCA_006495655.1_PDT000532525.1_genomic	B
GCA_006495675.1_PDT000532529.1_genomic	B
GCA_006495695.1_PDT000532527.1_genomic	B
GCA_006495705.1_PDT000532526.1_genomic	D
GCA_006495755.1_PDT000532528.1_genomic	B
GCA_006495815.1_PDT000532729.1_genomic	B
GCA_006496155.1_PDT000532944.1_genomic	C
GCA_006496175.1_PDT000532728.1_genomic	B
GCA_006496215.1_PDT000532960.1_genomic	D
GCA_006496235.1_PDT000532954.1_genomic	D
GCA_006496255.1_PDT000532953.1_genomic	D
GCA_006496265.1_PDT000532955.1_genomic	D
GCA_006496295.1_PDT000532957.1_genomic	D
GCA_006496315.1_PDT000532959.1_genomic	D
GCA_006496335.1_PDT000532956.1_genomic	D
GCA_006496355.1_PDT000532961.1_genomic	D
GCA_006496375.1_PDT000532958.1_genomic	D
GCA_006496395.1_PDT000532985.1_genomic	D
GCA_006496415.1_PDT000532962.1_genomic	D
GCA_006496435.1_PDT000532963.1_genomic	D
GCA_006496455.1_PDT000532964.1_genomic	D
GCA_006496475.1_PDT000532531.1_genomic	D
GCA_006496535.1_PDT000532530.1_genomic	D
GCA_006496555.1_PDT000532712.1_genomic	C
GCA_006496575.1_PDT000532727.1_genomic	D
GCA_006496615.1_PDT000532713.1_genomic	D
GCA_006544015.1_PDT000533105.1_genomic	D
GCA_006544725.1_PDT000533070.1_genomic	B
GCA_006545245.1_PDT000533173.1_genomic	B
GCA_006545805.1_PDT000533423.1_genomic	B
GCA_006546045.1_PDT000533782.1_genomic	C
GCA_006546085.1_PDT000533781.1_genomic	B
GCA_006546125.1_PDT000533996.1_genomic	B
GCA_006546165.1_PDT000534019.1_genomic	B
GCA_006546185.1_PDT000534029.1_genomic	D
GCA_006546205.1_PDT000534020.1_genomic	A
GCA_006546225.1_PDT000534021.1_genomic	B
GCA_006546245.1_PDT000534076.1_genomic	B
GCA_006546265.1_PDT000534022.1_genomic	A
GCA_006546305.1_PDT000536851.1_genomic	B
GCA_007446485.1_PDT000536816.1_genomic	B
GCA_007446505.1_PDT000536813.1_genomic	A
GCA_007446525.1_PDT000536817.1_genomic	B
GCA_007446555.1_PDT000536820.1_genomic	B
GCA_007446585.1_PDT000536815.1_genomic	D
GCA_007446605.1_PDT000536823.1_genomic	D
GCA_007446625.1_PDT000536829.1_genomic	A
GCA_007446645.1_PDT000536822.1_genomic	D
GCA_007446945.1_PDT000536916.1_genomic	A
GCA_007446985.1_PDT000536870.1_genomic	A
GCA_007447005.1_PDT000536918.1_genomic	A
GCA_007447025.1_PDT000536868.1_genomic	A
GCA_007447085.1_PDT000536921.1_genomic	D
GCA_007447115.1_PDT000536970.1_genomic	A
GCA_007447145.1_PDT000536967.1_genomic	B
GCA_007447185.1_PDT000536969.1_genomic	A
GCA_007447205.1_PDT000537215.1_genomic	C
GCA_007447245.1_PDT000536968.1_genomic	D
GCA_007447265.1_PDT000537237.1_genomic	C
GCA_007447425.1_PDT000536812.1_genomic	A
GCA_007447465.1_PDT000536811.1_genomic	B
GCA_007447505.1_PDT000536907.1_genomic	A
GCA_007447525.1_PDT000536810.1_genomic	A
GCA_007447565.1_PDT000536928.1_genomic	A
GCA_007447625.1_PDT000536963.1_genomic	A
GCA_007447645.1_PDT000536832.1_genomic	A
GCA_007447665.1_PDT000536808.1_genomic	D
GCA_007447685.1_PDT000536807.1_genomic	A
GCA_007447705.1_PDT000536964.1_genomic	D
GCA_007447725.1_PDT000536835.1_genomic	A
GCA_007447745.1_PDT000536809.1_genomic	A
GCA_007447765.1_PDT000521347.2_genomic	D
GCA_007447785.1_PDT000536862.1_genomic	A
GCA_007447805.1_PDT000536859.1_genomic	A
GCA_007447825.1_PDT000536842.1_genomic	D
GCA_007447845.1_PDT000536947.1_genomic	D
GCA_007447865.1_PDT000536927.1_genomic	A
GCA_007447905.1_PDT000536955.1_genomic	D
GCA_007447925.1_PDT000536934.1_genomic	A
GCA_007447945.1_PDT000536937.1_genomic	A
GCA_007447975.1_PDT000536961.1_genomic	A
GCA_007448005.1_PDT000536941.1_genomic	A
GCA_007448025.1_PDT000536956.1_genomic	D
GCA_007448045.1_PDT000536986.1_genomic	A
GCA_007448065.1_PDT000536938.1_genomic	D
GCA_007448075.1_PDT000536960.1_genomic	A
GCA_007448105.1_PDT000536942.1_genomic	A
GCA_007448125.1_PDT000536982.1_genomic	A
GCA_007448165.1_PDT000536985.1_genomic	A
GCA_007448185.1_PDT000536989.1_genomic	C
GCA_007448205.1_PDT000536992.1_genomic	B
GCA_007448225.1_PDT000536987.1_genomic	D
GCA_007448245.1_PDT000536990.1_genomic	D
GCA_007448305.1_PDT000536993.1_genomic	B
GCA_007448345.1_PDT000536971.1_genomic	B
GCA_007448405.1_PDT000536973.1_genomic	A
GCA_007448465.1_PDT000536978.1_genomic	C
GCA_007448545.1_PDT000536991.1_genomic	A
GCA_007448565.1_PDT000537067.1_genomic	B
GCA_007448645.1_PDT000537223.1_genomic	B
GCA_007448665.1_PDT000537220.1_genomic	C
GCA_007448765.1_PDT000537117.1_genomic	B
GCA_007448785.1_PDT000537229.1_genomic	C
GCA_007448805.1_PDT000537084.1_genomic	C
GCA_007448865.1_PDT000537195.1_genomic	C
GCA_007448885.1_PDT000537238.1_genomic	C
GCA_007448905.1_PDT000537243.1_genomic	C
GCA_007448925.1_PDT000537198.1_genomic	D
GCA_007448945.1_PDT000537200.1_genomic	C
GCA_007448965.1_PDT000537202.1_genomic	C
GCA_007448985.1_PDT000537214.1_genomic	C
GCA_007449005.1_PDT000537206.1_genomic	A
GCA_007449025.1_PDT000537208.1_genomic	B
GCA_007449045.1_PDT000536962.1_genomic	A
GCA_007449085.1_PDT000536872.1_genomic	A
GCA_007449105.1_PDT000537228.1_genomic	C
GCA_007449145.1_PDT000537204.1_genomic	D
GCA_007449165.1_PDT000537222.1_genomic	C
GCA_007449185.1_PDT000537213.1_genomic	C
GCA_007449225.1_PDT000537221.1_genomic	C
GCA_007449265.1_PDT000537230.1_genomic	A
GCA_007449565.1_PDT000537233.1_genomic	C
GCA_007449605.1_PDT000537234.1_genomic	C
GCA_007449625.1_PDT000537235.1_genomic	B
GCA_007449785.1_PDT000537242.1_genomic	C
GCA_007450285.1_PDT000537389.1_genomic	B
GCA_007450325.1_PDT000537454.1_genomic	D
GCA_007450445.1_PDT000537455.1_genomic	D
GCA_007450505.1_PDT000537458.1_genomic	D
GCA_007450605.1_PDT000537457.1_genomic	D
GCA_007450645.1_PDT000537451.1_genomic	D
GCA_007451285.1_PDT000537334.1_genomic	B
GCA_007451545.1_PDT000537456.1_genomic	D
GCA_007451585.1_PDT000537459.1_genomic	D
GCA_007451625.1_PDT000537429.1_genomic	D
GCA_007451705.1_PDT000537452.1_genomic	D
GCA_007453005.1_PDT000539070.1_genomic	C
GCA_007453365.1_PDT000539035.1_genomic	D
GCA_007454815.1_PDT000539030.1_genomic	D
GCA_007455095.1_PDT000539062.1_genomic	D
GCA_007455115.1_PDT000539048.1_genomic	D
GCA_007455155.1_PDT000539054.1_genomic	D
GCA_007455195.1_PDT000539056.1_genomic	D
GCA_007455235.1_PDT000539065.1_genomic	D
GCA_007455255.1_PDT000539059.1_genomic	C
GCA_007455275.1_PDT000539061.1_genomic	D
GCA_007455295.1_PDT000539067.1_genomic	D
GCA_007455315.1_PDT000539069.1_genomic	D
GCA_007455335.1_PDT000539039.1_genomic	C
GCA_007455395.1_PDT000539057.1_genomic	D
GCA_007455405.1_PDT000539047.1_genomic	D
GCA_007455775.1_PDT000539368.1_genomic	D
GCA_007456055.1_PDT000538907.1_genomic	D
GCA_007456315.1_PDT000539071.1_genomic	D
GCA_007456415.1_PDT000539907.1_genomic	C
GCA_007456655.1_PDT000539423.1_genomic	D
GCA_007456735.1_PDT000539366.1_genomic	B
GCA_007456835.1_PDT000539422.1_genomic	D
GCA_007456875.1_PDT000539829.1_genomic	A
GCA_007457035.1_PDT000539424.1_genomic	D
GCA_007457395.1_PDT000539905.1_genomic	C
GCA_007457775.1_PDT000539419.1_genomic	D
GCA_007457975.1_PDT000539891.1_genomic	C
GCA_007457995.1_PDT000539892.1_genomic	D
GCA_007458035.1_PDT000539901.1_genomic	D
GCA_007458095.1_PDT000539893.1_genomic	B
GCA_007458115.1_PDT000539904.1_genomic	C
GCA_007458235.1_PDT000539421.1_genomic	D
GCA_007458245.1_PDT000539420.1_genomic	D
GCA_007458275.1_PDT000539418.1_genomic	D
GCA_007458335.1_PDT000539364.1_genomic	B
GCA_007458375.1_PDT000539365.1_genomic	D
GCA_007458755.1_PDT000540162.1_genomic	D
GCA_007458835.1_PDT000540378.1_genomic	A
GCA_007458955.1_PDT000539877.1_genomic	C
GCA_007459075.1_PDT000540032.1_genomic	B
GCA_007459775.1_PDT000540179.1_genomic	D
GCA_007460155.1_PDT000540178.1_genomic	D
GCA_007460595.1_PDT000540397.1_genomic	D
GCA_007460635.1_PDT000540401.1_genomic	D
GCA_007460715.1_PDT000540402.1_genomic	D
GCA_007460785.1_PDT000540404.1_genomic	D
GCA_007461215.1_PDT000541933.1_genomic	C
GCA_007461235.1_PDT000541940.1_genomic	D
GCA_007461735.1_PDT000541948.1_genomic	D
GCA_007461915.1_PDT000541936.1_genomic	B
GCA_007461955.1_PDT000541932.1_genomic	C
GCA_007461995.1_PDT000542477.1_genomic	A
GCA_007462075.1_PDT000541945.1_genomic	B
GCA_007462155.1_PDT000541942.1_genomic	B
GCA_007462175.1_PDT000541949.1_genomic	B
GCA_007462195.1_PDT000541947.1_genomic	D
GCA_007462315.1_PDT000541934.1_genomic	B
GCA_007462355.1_PDT000541937.1_genomic	B
GCA_007462395.1_PDT000541943.1_genomic	D
GCA_007462415.1_PDT000541944.1_genomic	D
GCA_007462475.1_PDT000542207.1_genomic	A
GCA_007462515.1_PDT000541941.1_genomic	B
GCA_007462775.1_PDT000541935.1_genomic	B
GCA_007462935.1_PDT000542208.1_genomic	A
GCA_007462955.1_PDT000542189.1_genomic	C
GCA_007462975.1_PDT000542206.1_genomic	B
GCA_007463275.1_PDT000542542.1_genomic	D
GCA_007463375.1_PDT000542489.1_genomic	D
GCA_007463415.1_PDT000542205.1_genomic	B
GCA_007463455.1_PDT000542204.1_genomic	B
GCA_007463495.1_PDT000542516.1_genomic	B
GCA_007463515.1_PDT000542511.1_genomic	D
GCA_007463815.1_PDT000544289.1_genomic	B
GCA_007463875.1_PDT000544306.1_genomic	D
GCA_007463935.1_PDT000544292.1_genomic	D
GCA_007463955.1_PDT000544302.1_genomic	A
GCA_007464195.1_PDT000542502.1_genomic	B
GCA_007464215.1_PDT000542499.1_genomic	A
GCA_007464435.1_PDT000542552.1_genomic	B
GCA_007465315.1_PDT000542708.1_genomic	B
GCA_007465655.1_PDT000544290.1_genomic	A
GCA_007465775.1_PDT000544287.1_genomic	A
GCA_007465935.1_PDT000544326.1_genomic	B
GCA_007466095.1_PDT000544288.1_genomic	B
GCA_007466335.1_PDT000544405.1_genomic	B
GCA_007466455.1_PDT000544428.1_genomic	D
GCA_007466505.1_PDT000544406.1_genomic	D
GCA_007466535.1_PDT000544457.1_genomic	A
GCA_007466575.1_PDT000544440.1_genomic	D
GCA_007466795.1_PDT000544645.1_genomic	D
GCA_007466835.1_PDT000544549.1_genomic	D
GCA_007467375.1_PDT000544632.1_genomic	A
GCA_007467395.1_PDT000544654.1_genomic	D
GCA_007467415.1_PDT000544633.1_genomic	A
GCA_007467455.1_PDT000544646.1_genomic	A
GCA_007467475.1_PDT000544623.1_genomic	D
GCA_007467495.1_PDT000544720.1_genomic	A
GCA_007467615.1_PDT000544655.1_genomic	D
GCA_007467625.1_PDT000544644.1_genomic	D
GCA_007467655.1_PDT000544624.1_genomic	A
GCA_007467735.1_PDT000544520.1_genomic	B
GCA_007467975.1_PDT000544630.1_genomic	A
GCA_007468015.1_PDT000544661.1_genomic	A
GCA_007468115.1_PDT000544526.1_genomic	B
GCA_007468135.1_PDT000544622.1_genomic	D
GCA_007468235.1_PDT000544670.1_genomic	A
GCA_007468255.1_PDT000544669.1_genomic	A
GCA_007468275.1_PDT000544663.1_genomic	A
GCA_007468295.1_PDT000544667.1_genomic	A
GCA_007468335.1_PDT000544668.1_genomic	A
GCA_007468355.1_PDT000544717.1_genomic	A
GCA_007468395.1_PDT000544718.1_genomic	A
GCA_007468405.1_PDT000544724.1_genomic	A
GCA_007468435.1_PDT000544716.1_genomic	A
GCA_007468495.1_PDT000544719.1_genomic	A
GCA_007468555.1_PDT000544817.1_genomic	B
GCA_007468655.1_PDT000544894.1_genomic	A
GCA_007468775.1_PDT000544776.1_genomic	B
GCA_007468855.1_PDT000544725.1_genomic	A
GCA_007468915.1_PDT000544850.1_genomic	B
GCA_007468955.1_PDT000544819.1_genomic	D
GCA_007468975.1_PDT000544818.1_genomic	D
GCA_007469055.1_PDT000544965.1_genomic	D
GCA_007469115.1_PDT000544631.1_genomic	A
GCA_007469155.1_PDT000544652.1_genomic	D
GCA_007469395.1_PDT000545174.1_genomic	A
GCA_007469435.1_PDT000545173.1_genomic	D
GCA_007469635.1_PDT000545224.1_genomic	D
GCA_007470215.1_PDT000545178.1_genomic	A
GCA_007470395.1_PDT000545182.1_genomic	B
GCA_007470475.1_PDT000545176.1_genomic	D
GCA_007470495.1_PDT000545180.1_genomic	D
GCA_007470535.1_PDT000545184.1_genomic	D
GCA_007470555.1_PDT000545067.1_genomic	D
GCA_007470725.1_PDT000545198.1_genomic	D
GCA_007470855.1_PDT000545205.1_genomic	D
GCA_007718025.1_PDT000545561.1_genomic	B
GCA_007719045.1_PDT000545603.1_genomic	B
GCA_007719085.1_PDT000545609.1_genomic	B
GCA_007719145.1_PDT000545608.1_genomic	B
GCA_007720505.1_PDT000546453.1_genomic	D
GCA_007720665.1_PDT000547002.1_genomic	B
GCA_007721005.1_PDT000546030.1_genomic	A
GCA_007721085.1_PDT000546031.1_genomic	B
GCA_007721105.1_PDT000546033.1_genomic	B
GCA_007721125.1_PDT000546168.1_genomic	B
GCA_007721245.1_PDT000546456.1_genomic	D
GCA_007721305.1_PDT000546455.1_genomic	D
GCA_007721345.1_PDT000546445.1_genomic	D
GCA_007721365.1_PDT000546454.1_genomic	D
GCA_007721385.1_PDT000546451.1_genomic	B
GCA_007721405.1_PDT000546452.1_genomic	D
GCA_007721445.1_PDT000546448.1_genomic	B
GCA_007721515.1_PDT000546446.1_genomic	D
GCA_007721565.1_PDT000546133.1_genomic	B
GCA_007721645.1_PDT000546032.1_genomic	B
GCA_007721725.1_PDT000546029.1_genomic	B
GCA_007721745.1_PDT000547129.1_genomic	D
GCA_007721825.1_PDT000546450.1_genomic	D
GCA_007721835.1_PDT000546449.1_genomic	D
GCA_007721925.1_PDT000546447.1_genomic	D
GCA_007721985.1_PDT000547095.1_genomic	D
GCA_007722625.1_PDT000547453.1_genomic	B
GCA_007726265.1_PDT000547725.1_genomic	B
GCA_007728745.1_PDT000547979.1_genomic	B
GCA_007728805.1_PDT000547831.1_genomic	D
GCA_007730565.1_PDT000547981.1_genomic	D
GCA_007731305.1_PDT000547975.1_genomic	C
GCA_007735225.1_PDT000547317.2_genomic	D
GCA_007736525.1_PDT000548887.1_genomic	D
GCA_007736735.1_PDT000548882.1_genomic	A
GCA_007736765.1_PDT000548880.1_genomic	A
GCA_007738555.1_PDT000549071.1_genomic	C
GCA_007738735.1_PDT000549083.1_genomic	C
GCA_007738835.1_PDT000547355.2_genomic	D
GCA_007739195.1_PDT000549069.1_genomic	A
GCA_007739835.1_PDT000549085.1_genomic	C
GCA_007740035.1_PDT000547313.2_genomic	D
GCA_007740195.1_PDT000547314.2_genomic	D
GCA_007740455.2_PDT000547362.4_genomic	D
GCA_007740495.1_PDT000547308.2_genomic	D
GCA_007740515.1_PDT000547359.2_genomic	D
GCA_007740595.1_PDT000547316.2_genomic	D
GCA_007741275.1_PDT000547315.2_genomic	D
GCA_007846795.1_PDT000549274.1_genomic	D
GCA_007846895.1_PDT000549275.1_genomic	B
GCA_007847815.1_PDT000549609.1_genomic	B
GCA_007848915.1_PDT000549606.1_genomic	D
GCA_007848935.1_PDT000549607.1_genomic	D
GCA_007848955.1_PDT000549608.1_genomic	B
GCA_007848975.1_PDT000549605.1_genomic	B
GCA_007850375.1_PDT000549352.1_genomic	D
GCA_007852935.1_PDT000549915.1_genomic	D
GCA_007852955.1_PDT000549914.1_genomic	D
GCA_007852995.1_PDT000549913.1_genomic	C
GCA_007853075.1_PDT000549912.1_genomic	B
GCA_007853215.1_PDT000549916.1_genomic	D
GCA_007853295.1_PDT000549918.1_genomic	C
GCA_007853315.1_PDT000549917.1_genomic	C
GCA_007853835.1_PDT000549911.1_genomic	C
GCA_007853855.1_PDT000549909.1_genomic	B
GCA_007853875.1_PDT000549910.1_genomic	C
GCA_007855075.1_PDT000549984.1_genomic	B
GCA_007856895.1_PDT000550100.1_genomic	D
GCA_007856995.1_PDT000550099.1_genomic	B
GCA_007867025.1_PDT000550743.1_genomic	B
GCA_007867645.2_PDT000550777.2_genomic	D
GCA_007868985.1_PDT000550906.1_genomic	B
GCA_007873285.1_PDT000551175.1_genomic	B
GCA_007873685.1_PDT000551366.1_genomic	B
GCA_007873765.1_PDT000551317.1_genomic	A
GCA_007874365.1_PDT000551368.1_genomic	D
GCA_007875005.1_PDT000551287.1_genomic	D
GCA_007875125.1_PDT000551290.1_genomic	D
GCA_007875205.1_PDT000551297.1_genomic	D
GCA_007875345.1_PDT000551309.1_genomic	D
GCA_007875545.1_PDT000551331.1_genomic	B
GCA_007875645.1_PDT000551334.1_genomic	A
GCA_007875905.1_PDT000551351.1_genomic	B
GCA_007877905.1_PDT000551509.1_genomic	C
GCA_007878845.1_PDT000551573.1_genomic	A
GCA_007881805.1_PDT000551736.1_genomic	B
GCA_007885025.1_PDT000551979.1_genomic	D
GCA_007885115.1_PDT000551980.1_genomic	A
GCA_007888445.1_PDT000553511.1_genomic	B
GCA_007890985.1_PDT000554109.1_genomic	D
GCA_007891005.1_PDT000554125.1_genomic	B
GCA_007891045.1_PDT000554110.1_genomic	D
GCA_007891105.1_PDT000554113.1_genomic	B
GCA_007902345.1_PDT000553343.1_genomic	D
GCA_007902405.1_PDT000553334.1_genomic	D
GCA_007902565.1_PDT000553642.1_genomic	D
GCA_007902925.1_PDT000553656.1_genomic	D
GCA_007902945.1_PDT000553650.1_genomic	D
GCA_007902965.1_PDT000553653.1_genomic	D
GCA_007902985.1_PDT000553649.1_genomic	D
GCA_007903005.1_PDT000553655.1_genomic	D
GCA_007903045.1_PDT000553652.1_genomic	D
GCA_007903065.1_PDT000553657.1_genomic	B
GCA_007903085.1_PDT000553658.1_genomic	D
GCA_007903125.1_PDT000553671.1_genomic	D
GCA_007903165.1_PDT000553680.1_genomic	D
GCA_007903245.1_PDT000553666.1_genomic	B
GCA_007903345.1_PDT000553697.1_genomic	D
GCA_007903405.1_PDT000553676.1_genomic	D
GCA_007903565.1_PDT000553693.1_genomic	D
GCA_007903605.1_PDT000553699.1_genomic	D
GCA_007903785.1_PDT000553663.1_genomic	D
GCA_007903805.1_PDT000553677.1_genomic	D
GCA_007903845.1_PDT000553696.1_genomic	B
GCA_007903945.1_PDT000553702.1_genomic	D
GCA_007903965.1_PDT000553685.1_genomic	D
GCA_007911035.1_PDT000523411.1_genomic	A
GCA_007911345.1_PDT000523445.1_genomic	B
GCA_007911405.1_PDT000523432.1_genomic	D
GCA_007911505.1_PDT000523451.1_genomic	D
GCA_007911525.1_PDT000521505.2_genomic	C
GCA_007911645.1_PDT000523949.1_genomic	D
GCA_007911785.1_PDT000523259.1_genomic	B
GCA_007911865.1_PDT000523265.1_genomic	A
GCA_007911885.1_PDT000523223.1_genomic	B
GCA_007911925.1_PDT000523220.1_genomic	B
GCA_007911965.1_PDT000523450.1_genomic	D
GCA_007912045.1_PDT000523453.1_genomic	D
GCA_007912065.1_PDT000523428.1_genomic	D
GCA_007912085.1_PDT000523462.1_genomic	D
GCA_007912105.1_PDT000523454.1_genomic	B
GCA_007912125.1_PDT000523456.1_genomic	D
GCA_007912145.1_PDT000523463.1_genomic	D
GCA_007912155.1_PDT000523458.1_genomic	D
GCA_007912185.1_PDT000523471.1_genomic	D
GCA_007912205.1_PDT000523469.1_genomic	D
GCA_007912225.1_PDT000523466.1_genomic	D
GCA_007912245.1_PDT000523468.1_genomic	D
GCA_007912265.1_PDT000523470.1_genomic	D
GCA_007912305.1_PDT000523460.1_genomic	D
GCA_007912325.1_PDT000523455.1_genomic	D
GCA_007912345.1_PDT000523461.1_genomic	D
GCA_007912365.1_PDT000523459.1_genomic	D
GCA_007912385.1_PDT000523465.1_genomic	D
GCA_007912405.1_PDT000523457.1_genomic	D
GCA_007912425.1_PDT000523467.1_genomic	D
GCA_007912445.1_PDT000523464.1_genomic	D
GCA_007912495.1_PDT000505149.1_genomic	D
GCA_007912535.1_PDT000521574.2_genomic	C
GCA_007912565.1_PDT000523474.1_genomic	D
GCA_007912585.1_PDT000523473.1_genomic	D
GCA_007912605.1_PDT000523475.1_genomic	D
GCA_007912625.1_PDT000523476.1_genomic	D
GCA_007912645.1_PDT000523472.1_genomic	D
GCA_007912665.1_PDT000523477.1_genomic	D
GCA_007912685.1_PDT000523479.1_genomic	D
GCA_007912705.1_PDT000523478.1_genomic	D
GCA_007912725.1_PDT000523481.1_genomic	D
GCA_007912805.1_PDT000523480.1_genomic	D
GCA_007913145.1_PDT000523841.1_genomic	B
GCA_007913165.1_PDT000523836.1_genomic	A
GCA_007913205.1_PDT000523891.1_genomic	A
GCA_007913225.1_PDT000521312.2_genomic	D
GCA_007913245.1_PDT000521315.2_genomic	D
GCA_007913265.1_PDT000521321.2_genomic	D
GCA_007913285.1_PDT000523892.1_genomic	A
GCA_007913305.1_PDT000521660.2_genomic	C
GCA_007913325.1_PDT000521306.2_genomic	D
GCA_007913365.1_PDT000524316.1_genomic	B
GCA_007913415.1_PDT000521356.2_genomic	C
GCA_007913765.1_PDT000524366.1_genomic	A
GCA_007913905.1_PDT000524397.1_genomic	D
GCA_007914005.1_PDT000505158.1_genomic	D
GCA_007914045.1_PDT000521575.2_genomic	C
GCA_007914075.1_PDT000505153.1_genomic	D
GCA_007914265.1_PDT000524406.1_genomic	D
GCA_007914365.1_PDT000524521.1_genomic	D
GCA_007914385.1_PDT000524517.1_genomic	D
GCA_007914405.1_PDT000524525.1_genomic	D
GCA_007914445.1_PDT000524527.1_genomic	D
GCA_007914505.1_PDT000524522.1_genomic	D
GCA_007914525.1_PDT000524526.1_genomic	B
GCA_007914565.1_PDT000524529.1_genomic	D
GCA_007914705.1_PDT000525281.1_genomic	D
GCA_007914885.1_PDT000524430.1_genomic	B
GCA_007915225.1_PDT000524518.1_genomic	D
GCA_007915265.1_PDT000524524.1_genomic	D
GCA_007915445.1_PDT000525210.1_genomic	A
GCA_007915505.1_PDT000525214.1_genomic	C
GCA_007915585.1_PDT000525280.1_genomic	D
GCA_007916025.1_PDT000525711.1_genomic	D
GCA_007916085.1_PDT000525726.1_genomic	C
GCA_007916495.1_PDT000526231.1_genomic	B
GCA_007916535.1_PDT000526259.1_genomic	B
GCA_007918015.1_PDT000526260.1_genomic	B
GCA_007918315.1_PDT000527252.1_genomic	D
GCA_007919595.1_PDT000550152.1_genomic	D
GCA_007919855.1_PDT000532149.1_genomic	A
GCA_007919875.1_PDT000532202.1_genomic	B
GCA_007919895.1_PDT000532146.1_genomic	A
GCA_007919935.1_PDT000532086.1_genomic	B
GCA_007927065.1_PDT000547307.1_genomic	D
GCA_007927085.1_PDT000547309.1_genomic	D
GCA_007927105.1_PDT000547310.1_genomic	D
GCA_007927145.1_PDT000547312.1_genomic	D
GCA_007927205.1_PDT000547311.1_genomic	D
GCA_007927215.1_PDT000547364.1_genomic	D
GCA_007927265.1_PDT000554145.1_genomic	C
GCA_007927525.1_PDT000554146.1_genomic	C
GCA_007927545.1_PDT000554147.1_genomic	B
GCA_007927585.1_PDT000547360.1_genomic	A
GCA_007927595.1_PDT000547328.1_genomic	D
GCA_007927705.1_PDT000554150.1_genomic	B
GCA_007927725.1_PDT000554144.1_genomic	B
GCA_007927745.1_PDT000554149.1_genomic	C
GCA_007927785.1_PDT000554219.1_genomic	D
GCA_007927835.1_PDT000547352.1_genomic	A
GCA_007927865.1_PDT000547344.1_genomic	D
GCA_007927875.1_PDT000547346.1_genomic	A
GCA_007927905.1_PDT000547358.1_genomic	D
GCA_007927945.1_PDT000547342.1_genomic	D
GCA_007927965.1_PDT000553674.1_genomic	D
GCA_007927975.1_PDT000553664.1_genomic	B
GCA_007928045.1_PDT000553694.1_genomic	D
GCA_007928065.1_PDT000553682.1_genomic	D
GCA_007929305.1_PDT000554138.1_genomic	C
GCA_007929385.1_PDT000554142.1_genomic	B
GCA_004727765.1_PDT000304002.3_genomic	D
GCA_004727785.1_PDT000304005.3_genomic	C
GCA_004727805.1_PDT000304001.3_genomic	C
GCA_004727825.1_PDT000304009.3_genomic	D
GCA_004727845.1_PDT000304008.3_genomic	B
GCA_004727865.1_PDT000304004.3_genomic	C
GCA_004727885.1_PDT000304006.3_genomic	B
GCA_004727905.1_PDT000304010.3_genomic	B
GCA_004727925.1_PDT000303983.3_genomic	C
GCA_004727945.1_PDT000303981.3_genomic	C
GCA_004727965.1_PDT000304012.3_genomic	C
GCA_004727985.1_PDT000304049.3_genomic	B
GCA_004728005.1_PDT000304022.3_genomic	B
GCA_004728025.1_PDT000304068.3_genomic	D
GCA_004728045.1_PDT000304023.3_genomic	D
GCA_004728065.1_PDT000303994.3_genomic	C
GCA_004728085.1_PDT000303991.3_genomic	B
GCA_004728095.1_PDT000304025.3_genomic	C
GCA_004728125.1_PDT000303996.3_genomic	D
GCA_004728145.1_PDT000304035.3_genomic	B
GCA_004728165.1_PDT000102733.5_genomic	A
GCA_004728185.1_PDT000102734.5_genomic	D
GCA_004728205.1_PDT000304038.3_genomic	D
GCA_004728225.1_PDT000304039.3_genomic	D
GCA_004728245.1_PDT000304040.3_genomic	D
GCA_004728265.1_PDT000230009.6_genomic	B
GCA_004728285.1_PDT000304044.3_genomic	B
GCA_004728295.1_PDT000304046.3_genomic	D
GCA_004728325.1_PDT000304047.3_genomic	B
GCA_004728345.1_PDT000304045.3_genomic	B
GCA_004728365.1_PDT000304054.3_genomic	B
GCA_004728385.1_PDT000304053.3_genomic	A
GCA_004728405.1_PDT000304066.3_genomic	A
GCA_004728415.1_PDT000304057.3_genomic	D
GCA_004728445.1_PDT000230004.6_genomic	D
GCA_004728465.1_PDT000304076.3_genomic	C
GCA_004728485.1_PDT000353211.2_genomic	D
GCA_004728505.1_PDT000304017.3_genomic	B
GCA_004728525.1_PDT000292599.3_genomic	B
GCA_004728545.1_PDT000303959.3_genomic	D
GCA_004728565.1_PDT000292620.3_genomic	B
GCA_004728585.1_PDT000292621.3_genomic	A
GCA_004728605.1_PDT000292587.3_genomic	D
GCA_004728625.1_PDT000303937.3_genomic	B
GCA_004728645.1_PDT000292631.3_genomic	D
GCA_004728665.1_PDT000303958.3_genomic	D
GCA_004728685.1_PDT000304003.3_genomic	A
GCA_004728705.1_PDT000303895.3_genomic	D
GCA_004728725.1_PDT000303988.3_genomic	C
GCA_004728745.1_PDT000292611.3_genomic	D
GCA_004728765.1_PDT000292602.3_genomic	D
GCA_004728785.1_PDT000292619.3_genomic	B
GCA_004728805.1_PDT000292632.3_genomic	B
GCA_004728825.1_PDT000292600.3_genomic	B
GCA_004728845.1_PDT000303893.3_genomic	C
GCA_004728855.1_PDT000303939.3_genomic	D
GCA_004728885.1_PDT000304013.3_genomic	D
GCA_004728905.1_PDT000292610.3_genomic	B
GCA_004728925.1_PDT000292588.3_genomic	B
GCA_004728935.1_PDT000303896.3_genomic	A
GCA_004728965.1_PDT000292618.3_genomic	B
GCA_004728985.1_PDT000303931.3_genomic	A
GCA_004729005.1_PDT000303892.3_genomic	B
GCA_004729025.1_PDT000303932.3_genomic	B
GCA_004729045.1_PDT000292623.3_genomic	D
GCA_004729065.1_PDT000304021.3_genomic	B
GCA_004729085.1_PDT000303989.3_genomic	A
GCA_004729105.1_PDT000292589.3_genomic	D
GCA_004729125.1_PDT000304050.3_genomic	D
GCA_004729145.1_PDT000292634.3_genomic	D
GCA_004729165.1_PDT000303900.3_genomic	A
GCA_004729185.1_PDT000292630.3_genomic	B
GCA_004729205.1_PDT000304015.3_genomic	D
GCA_004729225.1_PDT000304019.3_genomic	D
GCA_004729245.1_PDT000292609.3_genomic	B
GCA_004729265.1_PDT000292622.3_genomic	D
GCA_004729285.1_PDT000303985.3_genomic	C
GCA_004729305.1_PDT000292598.3_genomic	B
GCA_004729325.1_PDT000303957.3_genomic	D
GCA_004729345.1_PDT000304052.3_genomic	A
GCA_004729365.1_PDT000304051.3_genomic	A
GCA_004729385.1_PDT000303961.3_genomic	A
GCA_004729405.1_PDT000304048.3_genomic	A
GCA_004729425.1_PDT000304036.3_genomic	B
GCA_004729445.1_PDT000292597.3_genomic	B
GCA_004729465.1_PDT000292596.3_genomic	A
GCA_004729485.1_PDT000292624.3_genomic	B
GCA_004729505.1_PDT000292591.3_genomic	D
GCA_004729525.1_PDT000292603.3_genomic	B
GCA_004729545.1_PDT000291577.3_genomic	B
GCA_004729565.1_PDT000292626.3_genomic	A
GCA_004729585.1_PDT000292604.3_genomic	B
GCA_004729605.1_PDT000291571.3_genomic	B
GCA_004729625.1_PDT000292612.3_genomic	B
GCA_004729645.1_PDT000292636.3_genomic	B
GCA_004729665.1_PDT000292613.3_genomic	D
GCA_004729685.1_PDT000292617.3_genomic	D
GCA_004729705.1_PDT000292606.3_genomic	D
GCA_004729725.1_PDT000292616.3_genomic	D
GCA_004729745.1_PDT000292614.3_genomic	B
GCA_004729765.1_PDT000292615.3_genomic	B
GCA_004729785.1_PDT000292628.3_genomic	B
GCA_004729805.1_PDT000292625.3_genomic	B
GCA_004729825.1_PDT000292627.3_genomic	B
GCA_004729845.1_PDT000292605.3_genomic	B
GCA_004729865.1_PDT000292607.3_genomic	A
GCA_004729885.1_PDT000292837.3_genomic	B
GCA_004729905.1_PDT000292608.3_genomic	D
GCA_004729925.1_PDT000292629.3_genomic	D
GCA_004729945.1_PDT000292838.3_genomic	A
GCA_004729965.1_PDT000294366.3_genomic	B
GCA_004729985.1_PDT000294365.3_genomic	B
GCA_004730005.1_PDT000303906.3_genomic	B
GCA_004730025.1_PDT000303915.3_genomic	B
GCA_004730045.1_PDT000292839.3_genomic	D
GCA_004730065.1_PDT000297830.3_genomic	B
GCA_004730085.1_PDT000303916.3_genomic	B
GCA_004730105.1_PDT000303917.3_genomic	D
GCA_004730125.1_PDT000292633.3_genomic	B
GCA_004730145.1_PDT000303930.3_genomic	C
GCA_004730165.1_PDT000303934.3_genomic	B
GCA_004730185.1_PDT000292635.3_genomic	B
GCA_004730205.1_PDT000303933.3_genomic	D
GCA_004730225.1_PDT000297505.3_genomic	D
GCA_004730245.1_PDT000297512.3_genomic	D
GCA_004730265.1_PDT000299754.3_genomic	D
GCA_004730285.1_PDT000299758.3_genomic	D
GCA_004730295.1_PDT000297547.3_genomic	D
GCA_004730325.1_PDT000303935.3_genomic	A
GCA_004730345.1_PDT000303947.3_genomic	A
GCA_004730365.1_PDT000303940.3_genomic	A
GCA_004730385.1_PDT000303936.3_genomic	D
GCA_004730405.1_PDT000303949.3_genomic	D
GCA_004730425.1_PDT000303927.3_genomic	D
GCA_004730445.1_PDT000303950.3_genomic	B
GCA_004730465.1_PDT000303951.3_genomic	B
GCA_004730485.1_PDT000303926.3_genomic	A
GCA_004730505.1_PDT000303955.3_genomic	B
GCA_004730525.1_PDT000303928.3_genomic	A
GCA_004730545.1_PDT000303969.3_genomic	D
GCA_004730565.1_PDT000303971.3_genomic	B
GCA_004730585.1_PDT000303966.3_genomic	B
GCA_004730605.1_PDT000303970.3_genomic	A
GCA_004730625.1_PDT000303977.3_genomic	D
GCA_004730645.1_PDT000303973.3_genomic	B
GCA_004730665.1_PDT000304078.3_genomic	B
GCA_004730685.1_PDT000303974.3_genomic	D
GCA_004730705.1_PDT000305725.3_genomic	C
GCA_004730725.1_PDT000303978.3_genomic	D
GCA_004730745.1_PDT000304034.3_genomic	C
GCA_004730765.1_PDT000123774.7_genomic	B
GCA_004730785.1_PDT000102732.5_genomic	A
GCA_004730805.1_PDT000364435.2_genomic	D
GCA_004730825.1_PDT000353189.2_genomic	D
GCA_004730865.1_PDT000368034.2_genomic	D
GCA_004730885.1_PDT000364457.2_genomic	B
GCA_004730905.1_PDT000368037.2_genomic	B
GCA_004730925.1_PDT000368058.2_genomic	D
GCA_004730945.1_PDT000368061.2_genomic	D
GCA_004730985.1_PDT000372046.2_genomic	A
GCA_004731005.1_PDT000373220.2_genomic	D
GCA_004731025.1_PDT000102731.4_genomic	C
GCA_004731045.1_PDT000368054.2_genomic	D
GCA_004731065.1_PDT000102730.5_genomic	C
GCA_004731085.1_PDT000376212.2_genomic	B
GCA_004731105.1_PDT000376210.2_genomic	D
GCA_004731125.1_PDT000376208.2_genomic	D
GCA_004731145.1_PDT000376213.2_genomic	D
GCA_004731165.1_PDT000376207.2_genomic	A
GCA_004731185.1_PDT000373224.2_genomic	D
GCA_004731205.1_PDT000376214.2_genomic	B
GCA_004731225.1_PDT000376215.2_genomic	D
GCA_004731245.1_PDT000376259.2_genomic	D
GCA_004731265.1_PDT000376231.2_genomic	D
GCA_004731285.1_PDT000376266.2_genomic	B
GCA_004731325.1_PDT000376217.2_genomic	D
GCA_004731345.1_PDT000376241.2_genomic	D
GCA_004731365.1_PDT000376242.2_genomic	D
GCA_004731385.1_PDT000376225.2_genomic	B
GCA_004731405.1_PDT000376218.2_genomic	D
GCA_004731425.1_PDT000376239.2_genomic	A
GCA_004731445.1_PDT000328445.2_genomic	B
GCA_004731465.1_PDT000309268.4_genomic	D
GCA_004731485.1_PDT000304026.3_genomic	D
GCA_004731505.1_PDT000376263.2_genomic	B
GCA_004731525.1_PDT000364458.2_genomic	A
GCA_004731535.1_PDT000153985.3_genomic	A
GCA_004731565.1_PDT000376254.2_genomic	B
GCA_004731585.1_PDT000154001.3_genomic	D
GCA_004731595.1_PDT000176869.3_genomic	B
GCA_004731625.1_PDT000376340.2_genomic	D
GCA_004731645.1_PDT000376325.2_genomic	B
GCA_004731665.1_PDT000376333.2_genomic	D
GCA_004731685.1_PDT000376326.2_genomic	B
GCA_004731705.1_PDT000376356.2_genomic	D
GCA_004731725.1_PDT000376327.2_genomic	B
GCA_004731745.1_PDT000376341.2_genomic	D
GCA_004731765.1_PDT000376309.2_genomic	B
GCA_004731785.1_PDT000376304.2_genomic	D
GCA_004731805.1_PDT000376329.2_genomic	D
GCA_004731815.1_PDT000376301.2_genomic	D
GCA_004731845.1_PDT000376313.2_genomic	D
GCA_004731865.1_PDT000376305.2_genomic	D
GCA_004731885.1_PDT000376303.2_genomic	D
GCA_004731905.1_PDT000376342.2_genomic	B
GCA_004731925.1_PDT000376373.2_genomic	D
GCA_004731945.1_PDT000376345.2_genomic	D
GCA_004731965.1_PDT000376312.2_genomic	D
GCA_004731985.1_PDT000376276.2_genomic	D
GCA_004732005.1_PDT000376316.2_genomic	D
GCA_004732025.1_PDT000376369.2_genomic	D
GCA_004732045.1_PDT000376320.2_genomic	D
GCA_004732065.1_PDT000376337.2_genomic	B
GCA_004732085.1_PDT000376324.2_genomic	B
GCA_004732105.1_PDT000376367.2_genomic	B
GCA_004732125.1_PDT000376350.2_genomic	D
GCA_004732145.1_PDT000376252.2_genomic	D
GCA_004732165.1_PDT000376336.2_genomic	D
GCA_004732185.1_PDT000376314.2_genomic	D
GCA_004732205.1_PDT000376365.2_genomic	A
GCA_004732225.1_PDT000376306.2_genomic	D
GCA_004732245.1_PDT000376311.2_genomic	D
GCA_004732265.1_PDT000376315.2_genomic	D
GCA_004732285.1_PDT000376244.2_genomic	D
GCA_004732305.1_PDT000376322.2_genomic	B
GCA_004732325.1_PDT000376264.2_genomic	B
GCA_004732335.1_PDT000376277.2_genomic	D
GCA_004732365.1_PDT000376339.2_genomic	D
GCA_004732385.1_PDT000376318.2_genomic	D
GCA_004732405.1_PDT000376335.2_genomic	D
GCA_004732425.1_PDT000376321.2_genomic	B
GCA_004732445.1_PDT000376323.2_genomic	D
GCA_004732465.1_PDT000376334.2_genomic	D
GCA_004732485.1_PDT000376349.2_genomic	B
GCA_004732505.1_PDT000376258.2_genomic	D
GCA_004732525.1_PDT000376308.2_genomic	D
GCA_004732545.1_PDT000376338.2_genomic	D
GCA_004732565.1_PDT000376290.2_genomic	D
GCA_004732585.1_PDT000377228.2_genomic	D
GCA_004732605.1_PDT000376393.2_genomic	D
GCA_004732625.1_PDT000376268.2_genomic	D
GCA_004732645.1_PDT000376462.2_genomic	D
GCA_004732665.1_PDT000376463.2_genomic	D
GCA_004732675.1_PDT000376464.2_genomic	D
GCA_004732705.1_PDT000376291.2_genomic	D
GCA_004732725.1_PDT000376298.2_genomic	D
GCA_004732745.1_PDT000376480.2_genomic	B
GCA_004732765.1_PDT000376450.2_genomic	A
GCA_004732785.1_PDT000376300.2_genomic	D
GCA_004732805.1_PDT000376346.2_genomic	B
GCA_004732825.1_PDT000376427.2_genomic	D
GCA_004732845.1_PDT000376413.2_genomic	D
GCA_004732865.1_PDT000376269.2_genomic	B
GCA_004732885.1_PDT000376294.2_genomic	B
GCA_004732905.1_PDT000376441.2_genomic	D
GCA_004732925.1_PDT000376278.2_genomic	D
GCA_004732945.1_PDT000376267.2_genomic	D
GCA_004732965.1_PDT000376407.2_genomic	D
GCA_004732985.1_PDT000376432.2_genomic	D
GCA_004733005.1_PDT000376418.2_genomic	B
GCA_004733025.1_PDT000376347.2_genomic	D
GCA_004733045.1_PDT000377243.2_genomic	D
GCA_004733065.1_PDT000376378.2_genomic	D
GCA_004733085.1_PDT000376355.2_genomic	D
GCA_004733105.1_PDT000376361.2_genomic	D
GCA_004733125.1_PDT000376540.2_genomic	D
GCA_004733145.1_PDT000376253.2_genomic	D
GCA_004733165.1_PDT000376376.2_genomic	D
GCA_004733185.1_PDT000376460.2_genomic	B
GCA_004733205.1_PDT000376415.2_genomic	D
GCA_004733225.1_PDT000376379.2_genomic	D
GCA_004733245.1_PDT000376506.2_genomic	D
GCA_004733265.1_PDT000376545.2_genomic	D
GCA_004733285.1_PDT000376271.2_genomic	D
GCA_004733305.1_PDT000376522.2_genomic	A
