## Supplementary Data 2 for "Intra-genomic genes-to-genes correlation enables bacterial genome representation": pcgST_LM_SAC.csv (part 3 of 3)

GCA_019866025.1_PDT001121917.1_genomic	B
GCA_004733325.1_PDT000376255.2_genomic	D
GCA_004733345.1_PDT000376371.2_genomic	D
GCA_004733365.1_PDT000377225.2_genomic	B
GCA_004733385.1_PDT000376440.2_genomic	A
GCA_004733405.1_PDT000376395.2_genomic	B
GCA_004733425.1_PDT000377190.2_genomic	D
GCA_004733445.1_PDT000377217.2_genomic	A
GCA_004733465.1_PDT000376248.2_genomic	D
GCA_004733485.1_PDT000376470.2_genomic	D
GCA_004733505.1_PDT000376282.2_genomic	B
GCA_004733525.1_PDT000376496.2_genomic	D
GCA_004733535.1_PDT000376543.2_genomic	B
GCA_004733565.1_PDT000376443.2_genomic	D
GCA_004733585.1_PDT000376380.2_genomic	B
GCA_004733605.1_PDT000377233.2_genomic	D
GCA_004733625.1_PDT000376475.2_genomic	B
GCA_004733645.1_PDT000377202.2_genomic	D
GCA_004733685.1_PDT000376374.2_genomic	D
GCA_004733705.1_PDT000376384.2_genomic	D
GCA_004733725.1_PDT000376466.2_genomic	B
GCA_004733745.1_PDT000376503.2_genomic	D
GCA_004733755.1_PDT000376428.2_genomic	B
GCA_004733785.1_PDT000376455.2_genomic	B
GCA_004733805.1_PDT000376410.2_genomic	B
GCA_004733825.1_PDT000376424.2_genomic	A
GCA_004733845.1_PDT000376478.2_genomic	D
GCA_004733855.1_PDT000376515.2_genomic	D
GCA_004733885.1_PDT000377203.2_genomic	D
GCA_004733905.1_PDT000377232.2_genomic	D
GCA_004733925.1_PDT000377223.2_genomic	D
GCA_004733945.1_PDT000376330.2_genomic	D
GCA_004733965.1_PDT000376386.2_genomic	B
GCA_004733985.1_PDT000376465.2_genomic	D
GCA_004734005.1_PDT000376551.2_genomic	D
GCA_004734025.1_PDT000376377.2_genomic	B
GCA_004734045.1_PDT000376468.2_genomic	B
GCA_004734065.1_PDT000377234.2_genomic	D
GCA_004734085.1_PDT000376363.2_genomic	D
GCA_004734105.1_PDT000376562.2_genomic	D
GCA_004734125.1_PDT000376392.2_genomic	D
GCA_004734145.1_PDT000376354.2_genomic	D
GCA_004734165.1_PDT000376425.2_genomic	D
GCA_004734185.1_PDT000376498.2_genomic	D
GCA_004734205.1_PDT000376250.2_genomic	D
GCA_004734225.1_PDT000376553.2_genomic	B
GCA_004734245.1_PDT000377229.2_genomic	D
GCA_004734265.1_PDT000376399.2_genomic	D
GCA_004734285.1_PDT000376405.2_genomic	D
GCA_004734305.1_PDT000377227.2_genomic	D
GCA_004734315.1_PDT000376344.2_genomic	D
GCA_004734345.1_PDT000376249.2_genomic	D
GCA_004734365.1_PDT000376261.2_genomic	D
GCA_004734385.1_PDT000376457.2_genomic	D
GCA_004734405.1_PDT000376433.2_genomic	D
GCA_004734425.1_PDT000376397.2_genomic	D
GCA_004734445.1_PDT000376436.2_genomic	D
GCA_004734465.1_PDT000377201.2_genomic	D
GCA_004734485.1_PDT000376414.2_genomic	D
GCA_004734505.1_PDT000376331.2_genomic	D
GCA_004734525.1_PDT000376390.2_genomic	A
GCA_004734545.1_PDT000376332.2_genomic	D
GCA_004734565.1_PDT000376430.2_genomic	D
GCA_004734585.1_PDT000376435.2_genomic	D
GCA_004734605.1_PDT000377231.2_genomic	A
GCA_004734625.1_PDT000377192.2_genomic	B
GCA_004734645.1_PDT000377207.2_genomic	D
GCA_004734665.1_PDT000376383.2_genomic	D
GCA_004734685.1_PDT000376456.2_genomic	D
GCA_004734705.1_PDT000376283.2_genomic	D
GCA_004734725.1_PDT000376469.2_genomic	D
GCA_004734745.1_PDT000376251.2_genomic	B
GCA_004734765.1_PDT000376411.2_genomic	B
GCA_004734785.1_PDT000376439.2_genomic	B
GCA_004734805.1_PDT000376391.2_genomic	D
GCA_004734815.1_PDT000376358.2_genomic	B
GCA_004734845.1_PDT000376398.2_genomic	B
GCA_004734865.1_PDT000376429.2_genomic	D
GCA_004734885.1_PDT000376452.2_genomic	A
GCA_004734905.1_PDT000376289.2_genomic	A
GCA_004734925.1_PDT000376417.2_genomic	D
GCA_004734945.1_PDT000376284.2_genomic	D
GCA_004734965.1_PDT000377194.2_genomic	D
GCA_004734985.1_PDT000377200.2_genomic	D
GCA_004735005.1_PDT000377211.2_genomic	B
GCA_004735015.1_PDT000376487.2_genomic	D
GCA_004735045.1_PDT000376403.2_genomic	D
GCA_004735065.1_PDT000376262.2_genomic	D
GCA_004735085.1_PDT000376370.2_genomic	D
GCA_004735105.1_PDT000376275.2_genomic	D
GCA_004735125.1_PDT000376352.2_genomic	B
GCA_004735145.1_PDT000376477.2_genomic	D
GCA_004735165.1_PDT000376343.2_genomic	D
GCA_004735185.1_PDT000376359.2_genomic	D
GCA_004735205.1_PDT000376256.2_genomic	D
GCA_004735225.1_PDT000376372.2_genomic	B
GCA_004735245.1_PDT000376461.2_genomic	D
GCA_004735265.1_PDT000376404.2_genomic	D
GCA_004735285.1_PDT000376458.2_genomic	D
GCA_004735305.1_PDT000376286.2_genomic	D
GCA_004735325.1_PDT000376288.2_genomic	D
GCA_004735345.1_PDT000376389.2_genomic	D
GCA_004735365.1_PDT000376375.2_genomic	B
GCA_004735385.1_PDT000376459.2_genomic	B
GCA_004735405.1_PDT000376285.2_genomic	D
GCA_004735425.1_PDT000376357.2_genomic	D
GCA_004735445.1_PDT000376401.2_genomic	D
GCA_004735465.1_PDT000376279.2_genomic	D
GCA_004735485.1_PDT000376416.2_genomic	B
GCA_004735505.1_PDT000376437.2_genomic	B
GCA_004735525.1_PDT000376295.2_genomic	D
GCA_004735545.1_PDT000376423.2_genomic	D
GCA_004735565.1_PDT000376431.2_genomic	D
GCA_004735585.1_PDT000376412.2_genomic	D
GCA_004735605.1_PDT000376502.2_genomic	D
GCA_004735615.1_PDT000376442.2_genomic	D
GCA_004735645.1_PDT000376402.2_genomic	D
GCA_004735665.1_PDT000377222.2_genomic	B
GCA_004735685.1_PDT000376396.2_genomic	D
GCA_004735705.1_PDT000376394.2_genomic	D
GCA_004735725.1_PDT000377238.2_genomic	A
GCA_004735745.1_PDT000376438.2_genomic	A
GCA_004735765.1_PDT000376381.2_genomic	D
GCA_004735785.1_PDT000376292.2_genomic	D
GCA_004735805.1_PDT000376265.2_genomic	D
GCA_004735825.1_PDT000376287.2_genomic	A
GCA_004735845.1_PDT000376368.2_genomic	D
GCA_004735865.1_PDT000376257.2_genomic	B
GCA_004735885.1_PDT000376280.2_genomic	B
GCA_004735905.1_PDT000376317.2_genomic	D
GCA_004735925.1_PDT000376447.2_genomic	D
GCA_004735945.1_PDT000376272.2_genomic	D
GCA_004735965.1_PDT000376449.2_genomic	D
GCA_004735985.1_PDT000376293.2_genomic	D
GCA_004736005.1_PDT000376408.2_genomic	B
GCA_004736025.1_PDT000376420.2_genomic	D
GCA_004736045.1_PDT000376348.2_genomic	B
GCA_004736065.1_PDT000376453.2_genomic	D
GCA_004736085.1_PDT000376299.2_genomic	B
GCA_004736105.1_PDT000376273.2_genomic	B
GCA_004736125.1_PDT000376351.2_genomic	D
GCA_004736145.1_PDT000376281.2_genomic	D
GCA_004736165.1_PDT000376448.2_genomic	D
GCA_004736185.1_PDT000376409.2_genomic	B
GCA_004736205.1_PDT000376296.2_genomic	B
GCA_004736225.1_PDT000376360.2_genomic	D
GCA_004736245.1_PDT000376247.2_genomic	B
GCA_004736265.1_PDT000376353.2_genomic	D
GCA_004736285.1_PDT000376444.2_genomic	A
GCA_004736305.1_PDT000376297.2_genomic	D
GCA_004736325.1_PDT000376385.2_genomic	B
GCA_004736345.1_PDT000376274.2_genomic	D
GCA_004736355.1_PDT000376366.2_genomic	A
GCA_004736385.1_PDT000376382.2_genomic	D
GCA_004736405.1_PDT000376388.2_genomic	D
GCA_004736425.1_PDT000377245.2_genomic	D
GCA_004736445.1_PDT000376474.2_genomic	D
GCA_004736465.1_PDT000376495.2_genomic	D
GCA_004736485.1_PDT000377254.2_genomic	D
GCA_004736505.1_PDT000377269.2_genomic	D
GCA_004736545.1_PDT000372086.2_genomic	D
GCA_004736565.1_PDT000377246.2_genomic	D
GCA_004736585.1_PDT000377193.2_genomic	D
GCA_004736605.1_PDT000377240.2_genomic	A
GCA_004736625.1_PDT000372067.2_genomic	D
GCA_004736685.1_PDT000375808.2_genomic	D
GCA_004736705.1_PDT000372078.2_genomic	D
GCA_004736725.1_PDT000377262.2_genomic	A
GCA_004736745.1_PDT000372073.2_genomic	A
GCA_004736785.1_PDT000377242.2_genomic	D
GCA_004736805.1_PDT000377255.2_genomic	B
GCA_004736825.1_PDT000372082.2_genomic	D
GCA_004736845.1_PDT000372087.2_genomic	D
GCA_004736865.1_PDT000372077.2_genomic	D
GCA_004736885.1_PDT000377218.2_genomic	D
GCA_004736905.1_PDT000372083.2_genomic	D
GCA_004736945.1_PDT000372069.2_genomic	B
GCA_004736965.1_PDT000372088.2_genomic	D
GCA_004737025.1_PDT000377303.2_genomic	B
GCA_004737045.1_PDT000377261.2_genomic	A
GCA_004737065.1_PDT000375829.2_genomic	D
GCA_004737075.1_PDT000375831.2_genomic	D
GCA_004737125.1_PDT000375830.2_genomic	D
GCA_004737145.1_PDT000375833.2_genomic	B
GCA_004737165.1_PDT000372070.2_genomic	D
GCA_004737185.1_PDT000375815.2_genomic	D
GCA_004737195.1_PDT000376520.2_genomic	D
GCA_004737225.1_PDT000375817.2_genomic	D
GCA_004737245.1_PDT000375827.2_genomic	D
GCA_004737265.1_PDT000375816.2_genomic	D
GCA_004737285.1_PDT000375820.2_genomic	B
GCA_004737305.1_PDT000375819.2_genomic	D
GCA_004737325.1_PDT000375818.2_genomic	D
GCA_004737345.1_PDT000372094.2_genomic	A
GCA_004737365.1_PDT000377266.2_genomic	B
GCA_004737385.1_PDT000375826.2_genomic	A
GCA_004737405.1_PDT000372095.2_genomic	D
GCA_004737425.1_PDT000376546.2_genomic	D
GCA_004737445.1_PDT000375835.2_genomic	B
GCA_004737465.1_PDT000375806.2_genomic	D
GCA_004737485.1_PDT000375807.2_genomic	D
GCA_004737505.1_PDT000377196.2_genomic	D
GCA_004737525.1_PDT000377258.2_genomic	D
GCA_004737545.1_PDT000377277.2_genomic	D
GCA_004737565.1_PDT000377278.2_genomic	B
GCA_004737585.1_PDT000377247.2_genomic	B
GCA_004737605.1_PDT000377236.2_genomic	D
GCA_004737625.1_PDT000377268.2_genomic	D
GCA_004737645.1_PDT000377256.2_genomic	D
GCA_004737665.1_PDT000377251.2_genomic	D
GCA_004737685.1_PDT000377259.2_genomic	D
GCA_004737705.1_PDT000377226.2_genomic	B
GCA_004737725.1_PDT000377208.2_genomic	D
GCA_004737745.1_PDT000377264.2_genomic	A
GCA_004737765.1_PDT000377248.2_genomic	B
GCA_004737785.1_PDT000377283.2_genomic	D
GCA_004737805.1_PDT000377252.2_genomic	D
GCA_004737825.1_PDT000377241.2_genomic	D
GCA_004737845.1_PDT000377212.2_genomic	D
GCA_004737865.1_PDT000376505.2_genomic	B
GCA_004737885.1_PDT000377244.2_genomic	D
GCA_004737905.1_PDT000377265.2_genomic	D
GCA_004737925.1_PDT000377281.2_genomic	D
GCA_004737945.1_PDT000377273.2_genomic	B
GCA_004737985.1_PDT000377271.2_genomic	D
GCA_004738005.1_PDT000377290.2_genomic	D
GCA_004738025.1_PDT000377274.2_genomic	D
GCA_004738045.1_PDT000377288.2_genomic	D
GCA_004738065.1_PDT000377317.2_genomic	D
GCA_004738085.1_PDT000377296.2_genomic	D
GCA_004738105.1_PDT000377310.2_genomic	D
GCA_004738125.1_PDT000377293.2_genomic	B
GCA_004738145.1_PDT000377302.2_genomic	B
GCA_004738165.1_PDT000377289.2_genomic	A
GCA_004738185.1_PDT000377304.2_genomic	B
GCA_004738205.1_PDT000375813.2_genomic	D
GCA_004738225.1_PDT000375834.2_genomic	D
GCA_004738245.1_PDT000375836.2_genomic	D
GCA_004738265.1_PDT000377291.2_genomic	B
GCA_004738285.1_PDT000375838.2_genomic	A
GCA_004738305.1_PDT000375812.2_genomic	B
GCA_004738325.1_PDT000375837.2_genomic	D
GCA_004738345.1_PDT000377253.2_genomic	D
GCA_004738365.1_PDT000372075.2_genomic	A
GCA_004738385.1_PDT000377249.2_genomic	B
GCA_004738405.1_PDT000377239.2_genomic	D
GCA_004738425.1_PDT000372079.2_genomic	D
GCA_004738445.1_PDT000372065.2_genomic	D
GCA_004738485.1_PDT000372064.2_genomic	D
GCA_004738505.1_PDT000372076.2_genomic	B
GCA_004738525.1_PDT000372066.2_genomic	D
GCA_004738545.1_PDT000372090.2_genomic	A
GCA_004738565.1_PDT000377250.2_genomic	D
GCA_004738605.1_PDT000372074.2_genomic	D
GCA_004738625.1_PDT000375822.2_genomic	D
GCA_004738645.1_PDT000375809.2_genomic	D
GCA_004738665.1_PDT000375810.2_genomic	D
GCA_004738685.1_PDT000375821.2_genomic	D
GCA_004738705.1_PDT000375814.2_genomic	D
GCA_004738725.1_PDT000375823.2_genomic	B
GCA_004738745.1_PDT000375825.2_genomic	B
GCA_004738765.1_PDT000377270.2_genomic	D
GCA_004738785.1_PDT000377257.2_genomic	D
GCA_004738805.1_PDT000375832.2_genomic	D
GCA_004738845.1_PDT000377353.2_genomic	D
GCA_004738865.1_PDT000377235.2_genomic	D
GCA_004738885.1_PDT000377367.2_genomic	D
GCA_004738905.1_PDT000377337.2_genomic	B
GCA_004738925.1_PDT000377354.2_genomic	A
GCA_004738945.1_PDT000377287.2_genomic	D
GCA_004738965.1_PDT000377311.2_genomic	D
GCA_004738985.1_PDT000377314.2_genomic	D
GCA_004739005.1_PDT000377346.2_genomic	D
GCA_004739025.1_PDT000377286.2_genomic	D
GCA_004739045.1_PDT000377308.2_genomic	D
GCA_004739065.1_PDT000377333.2_genomic	B
GCA_004739085.1_PDT000377352.2_genomic	B
GCA_004739105.1_PDT000377334.2_genomic	A
GCA_004739115.1_PDT000377365.2_genomic	B
GCA_004739145.1_PDT000377313.2_genomic	D
GCA_004739165.1_PDT000377295.2_genomic	D
GCA_004739185.1_PDT000377449.2_genomic	D
GCA_004739205.1_PDT000377312.2_genomic	D
GCA_004739225.1_PDT000377305.2_genomic	A
GCA_004739245.1_PDT000377321.2_genomic	D
GCA_004739265.1_PDT000377299.2_genomic	D
GCA_004739285.1_PDT000377285.2_genomic	D
GCA_004739305.1_PDT000377348.2_genomic	D
GCA_004739325.1_PDT000377318.2_genomic	D
GCA_004739345.1_PDT000377381.2_genomic	D
GCA_004739365.1_PDT000377384.2_genomic	D
GCA_004739385.1_PDT000377325.2_genomic	B
GCA_004739405.1_PDT000377329.2_genomic	D
GCA_004739425.1_PDT000377324.2_genomic	D
GCA_004739445.1_PDT000377408.2_genomic	D
GCA_004739465.1_PDT000377369.2_genomic	B
GCA_004739505.1_PDT000377355.2_genomic	D
GCA_004739525.1_PDT000377336.2_genomic	D
GCA_004739545.1_PDT000377338.2_genomic	D
GCA_004739565.1_PDT000377373.2_genomic	D
GCA_004739585.1_PDT000377431.2_genomic	D
GCA_004739605.1_PDT000377345.2_genomic	D
GCA_004739625.1_PDT000377315.2_genomic	A
GCA_004739645.1_PDT000377307.2_genomic	D
GCA_004739665.1_PDT000377429.2_genomic	A
GCA_004739705.1_PDT000377350.2_genomic	D
GCA_004739725.1_PDT000377405.2_genomic	D
GCA_004739745.1_PDT000377428.2_genomic	B
GCA_004739765.1_PDT000377335.2_genomic	D
GCA_004739785.1_PDT000377416.2_genomic	D
GCA_004739805.1_PDT000377340.2_genomic	D
GCA_004739825.1_PDT000377297.2_genomic	D
GCA_004739845.1_PDT000377351.2_genomic	B
GCA_004739865.1_PDT000377434.2_genomic	D
GCA_004739885.1_PDT000377356.2_genomic	D
GCA_004739905.1_PDT000377427.2_genomic	D
GCA_004739925.1_PDT000377358.2_genomic	D
GCA_004739945.1_PDT000377357.2_genomic	D
GCA_004739965.1_PDT000377359.2_genomic	D
GCA_004739985.1_PDT000377362.2_genomic	D
GCA_004740005.1_PDT000377386.2_genomic	D
GCA_004740025.1_PDT000377361.2_genomic	D
GCA_004740045.1_PDT000377363.2_genomic	D
GCA_004740065.1_PDT000377364.2_genomic	D
GCA_004740085.1_PDT000377374.2_genomic	B
GCA_004740105.1_PDT000377349.2_genomic	D
GCA_004740125.1_PDT000377377.2_genomic	D
GCA_004740145.1_PDT000377375.2_genomic	D
GCA_004740165.1_PDT000377378.2_genomic	D
GCA_004740185.1_PDT000377379.2_genomic	D
GCA_004740205.1_PDT000377380.2_genomic	D
GCA_004740225.1_PDT000377376.2_genomic	B
GCA_004740245.1_PDT000377385.2_genomic	B
GCA_004740265.1_PDT000377390.2_genomic	D
GCA_004740285.1_PDT000377388.2_genomic	D
GCA_004740305.1_PDT000377387.2_genomic	A
GCA_004740325.1_PDT000377389.2_genomic	D
GCA_004740345.1_PDT000377412.2_genomic	D
GCA_004740365.1_PDT000377298.2_genomic	D
GCA_004740385.1_PDT000377397.2_genomic	D
GCA_004740425.1_PDT000377383.2_genomic	D
GCA_004740445.1_PDT000377330.2_genomic	D
GCA_004740455.1_PDT000377322.2_genomic	D
GCA_004740485.1_PDT000377328.2_genomic	D
GCA_004740505.1_PDT000377327.2_genomic	B
GCA_004740525.1_PDT000377326.2_genomic	D
GCA_004740545.1_PDT000377370.2_genomic	D
GCA_004740565.1_PDT000377407.2_genomic	D
GCA_004740585.1_PDT000377323.2_genomic	B
GCA_004740605.1_PDT000377414.2_genomic	B
GCA_004740625.1_PDT000377344.2_genomic	D
GCA_004740645.1_PDT000377404.2_genomic	D
GCA_004740665.1_PDT000377306.2_genomic	B
GCA_004740685.1_PDT000377316.2_genomic	D
GCA_004740705.1_PDT000377342.2_genomic	B
GCA_004740725.1_PDT000377371.2_genomic	D
GCA_004740745.1_PDT000377406.2_genomic	B
GCA_004740765.1_PDT000377332.2_genomic	D
GCA_004740785.1_PDT000377343.2_genomic	D
GCA_004740805.1_PDT000377309.2_genomic	D
GCA_004740825.1_PDT000377372.2_genomic	B
GCA_004740845.1_PDT000377391.2_genomic	D
GCA_004740865.1_PDT000377331.2_genomic	B
GCA_004740885.1_PDT000377396.2_genomic	D
GCA_004740905.1_PDT000377398.2_genomic	D
GCA_004740925.1_PDT000377347.2_genomic	D
GCA_004740945.1_PDT000377400.2_genomic	D
GCA_004740965.1_PDT000377401.2_genomic	B
GCA_004740985.1_PDT000377399.2_genomic	B
GCA_004741005.1_PDT000377410.2_genomic	B
GCA_004741025.1_PDT000377403.2_genomic	D
GCA_004741045.1_PDT000377411.2_genomic	D
GCA_004741065.1_PDT000377409.2_genomic	D
GCA_004741085.1_PDT000377442.2_genomic	D
GCA_004741105.1_PDT000377368.2_genomic	D
GCA_004741125.1_PDT000377421.2_genomic	D
GCA_004741135.1_PDT000377395.2_genomic	B
GCA_004741145.1_PDT000377422.2_genomic	D
GCA_004741185.1_PDT000377426.2_genomic	D
GCA_004741205.1_PDT000377413.2_genomic	D
GCA_004741225.1_PDT000377392.2_genomic	D
GCA_004741245.1_PDT000377438.2_genomic	B
GCA_004741265.1_PDT000377424.2_genomic	A
GCA_004741285.1_PDT000377425.2_genomic	D
GCA_004741305.1_PDT000377382.2_genomic	A
GCA_004741325.1_PDT000377436.2_genomic	D
GCA_004741345.1_PDT000378145.2_genomic	D
GCA_004741365.1_PDT000378125.2_genomic	D
GCA_004741385.1_PDT000377473.2_genomic	D
GCA_004741405.1_PDT000377471.2_genomic	B
GCA_004741425.1_PDT000378099.2_genomic	D
GCA_004741445.1_PDT000378146.2_genomic	B
GCA_004741465.1_PDT000378155.2_genomic	A
GCA_004741485.1_PDT000378200.2_genomic	D
GCA_004741505.1_PDT000377470.2_genomic	B
GCA_004741525.1_PDT000377445.2_genomic	D
GCA_004741545.1_PDT000377450.2_genomic	D
GCA_004741565.1_PDT000377525.2_genomic	B
GCA_004741585.1_PDT000378118.2_genomic	D
GCA_004741605.1_PDT000378166.2_genomic	D
GCA_004741625.1_PDT000378074.2_genomic	D
GCA_004741645.1_PDT000378123.2_genomic	D
GCA_004741665.1_PDT000377536.2_genomic	D
GCA_004741685.1_PDT000377451.2_genomic	B
GCA_004741705.1_PDT000378179.2_genomic	D
GCA_004741725.1_PDT000377469.2_genomic	D
GCA_004741745.1_PDT000377417.2_genomic	B
GCA_004741785.1_PDT000377475.2_genomic	D
GCA_004741805.1_PDT000378167.2_genomic	B
GCA_004741825.1_PDT000378094.2_genomic	D
GCA_004741845.1_PDT000377455.2_genomic	B
GCA_004741865.1_PDT000378178.2_genomic	A
GCA_004741885.1_PDT000378088.2_genomic	D
GCA_004741905.1_PDT000377452.2_genomic	D
GCA_004741925.1_PDT000378075.2_genomic	D
GCA_004741945.1_PDT000378104.2_genomic	A
GCA_004741965.1_PDT000378089.2_genomic	D
GCA_004741985.1_PDT000378090.2_genomic	D
GCA_004742005.1_PDT000377458.2_genomic	D
GCA_004742025.1_PDT000378073.2_genomic	D
GCA_004742045.1_PDT000378105.2_genomic	D
GCA_004742065.1_PDT000377571.2_genomic	B
GCA_004742085.1_PDT000378115.2_genomic	D
GCA_004742105.1_PDT000378117.2_genomic	B
GCA_004742115.1_PDT000378106.2_genomic	D
GCA_004742145.1_PDT000378132.2_genomic	D
GCA_004742165.1_PDT000378156.2_genomic	D
GCA_004742185.1_PDT000378142.2_genomic	B
GCA_004742205.1_PDT000377459.2_genomic	D
GCA_004742225.1_PDT000378130.2_genomic	B
GCA_004742245.1_PDT000377439.2_genomic	D
GCA_004742265.1_PDT000377462.2_genomic	D
GCA_004742285.1_PDT000378180.2_genomic	D
GCA_004742305.1_PDT000377419.2_genomic	D
GCA_004742325.1_PDT000377476.2_genomic	B
GCA_004742345.1_PDT000377474.2_genomic	D
GCA_004742365.1_PDT000377467.2_genomic	D
GCA_004742375.1_PDT000377465.2_genomic	D
GCA_004742405.1_PDT000377478.2_genomic	D
GCA_004742425.1_PDT000378190.2_genomic	B
GCA_004742445.1_PDT000378097.2_genomic	D
GCA_004742465.1_PDT000378124.2_genomic	D
GCA_004742485.1_PDT000377509.2_genomic	D
GCA_004742505.1_PDT000377484.2_genomic	D
GCA_004742545.1_PDT000378084.2_genomic	D
GCA_004742565.1_PDT000378202.2_genomic	D
GCA_004742585.1_PDT000377516.2_genomic	D
GCA_004742605.1_PDT000378078.2_genomic	D
GCA_004742625.1_PDT000378080.2_genomic	D
GCA_004742645.1_PDT000378085.2_genomic	D
GCA_004742665.1_PDT000378212.2_genomic	D
GCA_004742685.1_PDT000378211.2_genomic	B
GCA_004742705.1_PDT000378110.2_genomic	D
GCA_004742725.1_PDT000378098.2_genomic	D
GCA_004742745.1_PDT000378095.2_genomic	D
GCA_004742765.1_PDT000378096.2_genomic	D
GCA_004742785.1_PDT000377535.2_genomic	D
GCA_004742805.1_PDT000378086.2_genomic	D
GCA_004742825.1_PDT000377560.2_genomic	B
GCA_004742845.1_PDT000378071.2_genomic	D
GCA_004742865.1_PDT000378072.2_genomic	B
GCA_004742885.1_PDT000378067.2_genomic	D
GCA_004742905.1_PDT000378107.2_genomic	D
GCA_004742925.1_PDT000378108.2_genomic	D
GCA_004742945.1_PDT000378112.2_genomic	D
GCA_004742965.1_PDT000378109.2_genomic	D
GCA_004742985.1_PDT000378113.2_genomic	A
GCA_004743005.1_PDT000378093.2_genomic	D
GCA_004743025.1_PDT000378120.2_genomic	A
GCA_004743035.1_PDT000378111.2_genomic	D
GCA_004743065.1_PDT000378114.2_genomic	D
GCA_004743085.1_PDT000377485.2_genomic	D
GCA_004743105.1_PDT000378133.2_genomic	D
GCA_004743125.1_PDT000378177.2_genomic	D
GCA_004743145.1_PDT000378129.2_genomic	D
GCA_004743165.1_PDT000377444.2_genomic	B
GCA_004743185.1_PDT000378189.2_genomic	D
GCA_004743205.1_PDT000378225.2_genomic	D
GCA_004743225.1_PDT000377420.2_genomic	B
GCA_004743245.1_PDT000378188.2_genomic	D
GCA_004743265.1_PDT000378169.2_genomic	D
GCA_004743285.1_PDT000378176.2_genomic	D
GCA_004743305.1_PDT000377441.2_genomic	D
GCA_004743325.1_PDT000378157.2_genomic	D
GCA_004743345.1_PDT000377440.2_genomic	D
GCA_004743365.1_PDT000378159.2_genomic	D
GCA_004743385.1_PDT000378165.2_genomic	D
GCA_004743405.1_PDT000378122.2_genomic	B
GCA_004743425.1_PDT000378158.2_genomic	D
GCA_004743445.1_PDT000378128.2_genomic	D
GCA_004743465.1_PDT000378144.2_genomic	D
GCA_004743485.1_PDT000378127.2_genomic	D
GCA_004743505.1_PDT000378100.2_genomic	D
GCA_004743525.1_PDT000378101.2_genomic	D
GCA_004743545.1_PDT000378137.2_genomic	D
GCA_004743565.1_PDT000378102.2_genomic	D
GCA_004743585.1_PDT000378134.2_genomic	D
GCA_004743605.1_PDT000378135.2_genomic	D
GCA_004743625.1_PDT000378119.2_genomic	B
GCA_004743645.1_PDT000378140.2_genomic	B
GCA_004743665.1_PDT000378136.2_genomic	A
GCA_004743685.1_PDT000378147.2_genomic	D
GCA_004743695.1_PDT000378139.2_genomic	B
GCA_004743725.1_PDT000378150.2_genomic	D
GCA_004743745.1_PDT000378138.2_genomic	D
GCA_004743765.1_PDT000378152.2_genomic	B
GCA_004743805.1_PDT000378126.2_genomic	B
GCA_004743825.1_PDT000378153.2_genomic	D
GCA_004743845.1_PDT000378131.2_genomic	B
GCA_004743865.1_PDT000378161.2_genomic	D
GCA_004743885.1_PDT000378160.2_genomic	D
GCA_004743905.1_PDT000378154.2_genomic	A
GCA_004743925.1_PDT000378141.2_genomic	D
GCA_004743945.1_PDT000378164.2_genomic	A
GCA_004743965.1_PDT000378162.2_genomic	B
GCA_004743985.1_PDT000378185.2_genomic	D
GCA_004744005.1_PDT000378174.2_genomic	D
GCA_004744025.1_PDT000378143.2_genomic	D
GCA_004744045.1_PDT000378173.2_genomic	A
GCA_004744065.1_PDT000378170.2_genomic	D
GCA_004744085.1_PDT000378175.2_genomic	A
GCA_004744105.1_PDT000378183.2_genomic	D
GCA_004744125.1_PDT000378172.2_genomic	D
GCA_004744145.1_PDT000378204.2_genomic	D
GCA_004744165.1_PDT000378171.2_genomic	D
GCA_004744185.1_PDT000378181.2_genomic	B
GCA_004744205.1_PDT000378187.2_genomic	D
GCA_004744225.1_PDT000378186.2_genomic	D
GCA_004744245.1_PDT000378194.2_genomic	B
GCA_004744265.1_PDT000378193.2_genomic	D
GCA_004744285.1_PDT000378168.2_genomic	B
GCA_004744305.1_PDT000378209.2_genomic	D
GCA_004744325.1_PDT000378196.2_genomic	D
GCA_004744345.1_PDT000378198.2_genomic	D
GCA_004744365.1_PDT000378197.2_genomic	D
GCA_004744385.1_PDT000378205.2_genomic	D
GCA_004744405.1_PDT000378199.2_genomic	B
GCA_004744425.1_PDT000378203.2_genomic	D
GCA_004744435.1_PDT000378195.2_genomic	D
GCA_004744465.1_PDT000378206.2_genomic	D
GCA_004744485.1_PDT000378214.2_genomic	A
GCA_004744505.1_PDT000378210.2_genomic	D
GCA_004744525.1_PDT000378207.2_genomic	B
GCA_004744545.1_PDT000378184.2_genomic	D
GCA_004744565.1_PDT000378215.2_genomic	B
GCA_004744585.1_PDT000378191.2_genomic	D
GCA_004744605.1_PDT000378219.2_genomic	B
GCA_004744625.1_PDT000378220.2_genomic	D
GCA_004744645.1_PDT000378223.2_genomic	A
GCA_004744665.1_PDT000378192.2_genomic	D
GCA_004744685.1_PDT000378226.2_genomic	D
GCA_004744695.1_PDT000378221.2_genomic	B
GCA_004744725.1_PDT000378222.2_genomic	D
GCA_004746005.1_PDT000378252.2_genomic	D
GCA_004746015.1_PDT000378242.2_genomic	B
GCA_004746045.1_PDT000378262.2_genomic	D
GCA_004746065.1_PDT000378244.2_genomic	D
GCA_004746085.1_PDT000378241.2_genomic	D
GCA_004746105.1_PDT000378267.2_genomic	D
GCA_004746125.1_PDT000378246.2_genomic	A
GCA_004746145.1_PDT000378245.2_genomic	D
GCA_004746165.1_PDT000378243.2_genomic	D
GCA_004746185.1_PDT000378261.2_genomic	D
GCA_004746205.1_PDT000378253.2_genomic	D
GCA_004746225.1_PDT000378247.2_genomic	D
GCA_004746245.1_PDT000378297.2_genomic	D
GCA_004746265.1_PDT000378266.2_genomic	B
GCA_004746285.1_PDT000378265.2_genomic	D
GCA_004746305.1_PDT000378296.2_genomic	D
GCA_004746325.1_PDT000378264.2_genomic	D
GCA_004746345.1_PDT000378256.2_genomic	D
GCA_004746365.1_PDT000378258.2_genomic	B
GCA_004746385.1_PDT000378278.2_genomic	B
GCA_004746405.1_PDT000378270.2_genomic	D
GCA_004746425.1_PDT000378319.2_genomic	D
GCA_004746445.1_PDT000378259.2_genomic	D
GCA_004746465.1_PDT000378727.2_genomic	B
GCA_004746485.1_PDT000378260.2_genomic	B
GCA_004746495.1_PDT000378271.2_genomic	D
GCA_004746525.1_PDT000378301.2_genomic	D
GCA_004746545.1_PDT000378326.2_genomic	A
GCA_004746565.1_PDT000378272.2_genomic	D
GCA_004746585.1_PDT000378275.2_genomic	B
GCA_004746605.1_PDT000378274.2_genomic	B
GCA_004746625.1_PDT000378280.2_genomic	D
GCA_004746645.1_PDT000378282.2_genomic	D
GCA_004746665.1_PDT000378327.2_genomic	B
GCA_004746685.1_PDT000378284.2_genomic	B
GCA_004746705.1_PDT000378286.2_genomic	A
GCA_004746725.1_PDT000378333.2_genomic	D
GCA_004746745.1_PDT000378285.2_genomic	D
GCA_004746765.1_PDT000378289.2_genomic	D
GCA_004746785.1_PDT000378387.2_genomic	B
GCA_004746805.1_PDT000378358.2_genomic	D
GCA_004746825.1_PDT000378291.2_genomic	D
GCA_004746845.1_PDT000378362.2_genomic	D
GCA_004746865.1_PDT000378294.2_genomic	D
GCA_004746885.1_PDT000378290.2_genomic	D
GCA_004746905.1_PDT000378292.2_genomic	D
GCA_004746925.1_PDT000378729.2_genomic	D
GCA_004746945.1_PDT000378302.2_genomic	D
GCA_004746965.1_PDT000378303.2_genomic	D
GCA_004747005.1_PDT000378310.2_genomic	B
GCA_004747025.1_PDT000378309.2_genomic	D
GCA_004747045.1_PDT000378306.2_genomic	D
GCA_004747065.1_PDT000378312.2_genomic	B
GCA_004747085.1_PDT000378313.2_genomic	D
GCA_004747105.1_PDT000378347.2_genomic	D
GCA_004747125.1_PDT000378340.2_genomic	D
GCA_004747145.1_PDT000378316.2_genomic	D
GCA_004747165.1_PDT000378349.2_genomic	D
GCA_004747185.1_PDT000378352.2_genomic	D
GCA_004747205.1_PDT000378237.2_genomic	D
GCA_004747215.1_PDT000378227.2_genomic	A
GCA_004747245.1_PDT000378353.2_genomic	B
GCA_004747265.1_PDT000378217.2_genomic	D
GCA_004747285.1_PDT000378216.2_genomic	B
GCA_004747325.1_PDT000378228.2_genomic	B
GCA_004747345.1_PDT000378230.2_genomic	B
GCA_004747365.1_PDT000378229.2_genomic	D
GCA_004747385.1_PDT000378238.2_genomic	B
GCA_004747405.1_PDT000378234.2_genomic	D
GCA_004747425.1_PDT000378233.2_genomic	B
GCA_004747445.1_PDT000378232.2_genomic	D
GCA_004747465.1_PDT000378251.2_genomic	D
GCA_004747485.1_PDT000378250.2_genomic	D
GCA_004747505.1_PDT000378236.2_genomic	D
GCA_004747525.1_PDT000378239.2_genomic	D
GCA_004747545.1_PDT000378249.2_genomic	D
GCA_004747565.1_PDT000378240.2_genomic	D
GCA_004747585.1_PDT000378235.2_genomic	D
GCA_004747605.1_PDT000378300.2_genomic	D
GCA_004747625.1_PDT000378248.2_genomic	B
GCA_004747645.1_PDT000378354.2_genomic	D
GCA_004747665.1_PDT000378670.2_genomic	B
GCA_004747685.1_PDT000378667.2_genomic	D
GCA_004747705.1_PDT000378703.2_genomic	B
GCA_004747725.1_PDT000378356.2_genomic	D
GCA_004747745.1_PDT000378397.2_genomic	B
GCA_004747765.1_PDT000378675.2_genomic	D
GCA_004747785.1_PDT000378707.2_genomic	B
GCA_004747805.1_PDT000378678.2_genomic	D
GCA_004747825.1_PDT000378714.2_genomic	B
GCA_004747845.1_PDT000378716.2_genomic	B
GCA_004747865.1_PDT000378733.2_genomic	B
GCA_004747885.1_PDT000378734.2_genomic	D
GCA_004747905.1_PDT000378257.2_genomic	D
GCA_004747925.1_PDT000378277.2_genomic	D
GCA_004747945.1_PDT000378255.2_genomic	D
GCA_004747965.1_PDT000378763.2_genomic	D
GCA_004747985.1_PDT000378766.2_genomic	D
GCA_004748005.1_PDT000378767.2_genomic	B
GCA_004748025.1_PDT000378764.2_genomic	B
GCA_004748045.1_PDT000378782.2_genomic	D
GCA_004748065.1_PDT000378762.2_genomic	D
GCA_004748085.1_PDT000378863.2_genomic	D
GCA_004748105.1_PDT000378785.2_genomic	D
GCA_004748125.1_PDT000378746.2_genomic	B
GCA_004748145.1_PDT000378865.2_genomic	A
GCA_004748165.1_PDT000378813.2_genomic	A
GCA_004748185.1_PDT000378747.2_genomic	D
GCA_004748205.1_PDT000378784.2_genomic	A
GCA_004748225.1_PDT000378862.2_genomic	D
GCA_004748245.1_PDT000378836.2_genomic	D
GCA_004748265.1_PDT000378852.2_genomic	A
GCA_004748285.1_PDT000378848.2_genomic	D
GCA_004748305.1_PDT000378850.2_genomic	D
GCA_004748325.1_PDT000378783.2_genomic	B
GCA_004748345.1_PDT000378800.2_genomic	D
GCA_004748365.1_PDT000378802.2_genomic	D
GCA_004748385.1_PDT000378798.2_genomic	D
GCA_004748405.1_PDT000378799.2_genomic	A
GCA_004748425.1_PDT000378878.2_genomic	D
GCA_004748445.1_PDT000378797.2_genomic	D
GCA_004748465.1_PDT000378731.2_genomic	B
GCA_004748485.1_PDT000378811.2_genomic	D
GCA_004748505.1_PDT000378866.2_genomic	B
GCA_004748525.1_PDT000378736.2_genomic	D
GCA_004748545.1_PDT000378735.2_genomic	B
GCA_004748565.1_PDT000378812.2_genomic	B
GCA_004748585.1_PDT000378817.2_genomic	D
GCA_004748605.1_PDT000378739.2_genomic	D
GCA_004748625.1_PDT000378737.2_genomic	D
GCA_004748645.1_PDT000378741.2_genomic	D
GCA_004748665.1_PDT000378879.2_genomic	A
GCA_004748685.1_PDT000378748.2_genomic	D
GCA_004748705.1_PDT000378743.2_genomic	B
GCA_004748725.1_PDT000378749.2_genomic	D
GCA_004748745.1_PDT000378816.2_genomic	D
GCA_004748765.1_PDT000378751.2_genomic	D
GCA_004748785.1_PDT000378750.2_genomic	B
GCA_004748805.1_PDT000378827.2_genomic	D
GCA_004748825.1_PDT000378825.2_genomic	D
GCA_004748845.1_PDT000378757.2_genomic	D
GCA_004748885.1_PDT000378760.2_genomic	D
GCA_004748905.1_PDT000378828.2_genomic	D
GCA_004748925.1_PDT000378769.2_genomic	A
GCA_004748945.1_PDT000378773.2_genomic	B
GCA_004748965.1_PDT000378768.2_genomic	D
GCA_004748985.1_PDT000378826.2_genomic	A
GCA_004749005.1_PDT000378837.2_genomic	B
GCA_004749015.1_PDT000378777.2_genomic	D
GCA_004749045.1_PDT000378788.2_genomic	D
GCA_004749065.1_PDT000378778.2_genomic	B
GCA_004749085.1_PDT000378774.2_genomic	B
GCA_004749105.1_PDT000378786.2_genomic	B
GCA_004749125.1_PDT000378789.2_genomic	B
GCA_004749145.1_PDT000378790.2_genomic	D
GCA_004749165.1_PDT000378787.2_genomic	D
GCA_004749185.1_PDT000378864.2_genomic	D
GCA_004749205.1_PDT000378792.2_genomic	B
GCA_004749225.1_PDT000378806.2_genomic	D
GCA_004749245.1_PDT000378793.2_genomic	D
GCA_004749265.1_PDT000378803.2_genomic	D
GCA_004749285.1_PDT000378807.2_genomic	D
GCA_004749305.1_PDT000378810.2_genomic	A
GCA_004749325.1_PDT000378809.2_genomic	D
GCA_004749345.1_PDT000378818.2_genomic	A
GCA_004749365.1_PDT000378808.2_genomic	B
GCA_004749385.1_PDT000378821.2_genomic	D
GCA_004749405.1_PDT000378819.2_genomic	D
GCA_004749425.1_PDT000378822.2_genomic	B
GCA_004749445.1_PDT000378820.2_genomic	D
GCA_004749465.1_PDT000378829.2_genomic	B
GCA_004749485.1_PDT000378824.2_genomic	D
GCA_004749505.1_PDT000378831.2_genomic	D
GCA_004749525.1_PDT000378833.2_genomic	D
GCA_004749545.1_PDT000378823.2_genomic	B
GCA_004749565.1_PDT000378832.2_genomic	D
GCA_004749585.1_PDT000378834.2_genomic	D
GCA_004749605.1_PDT000378835.2_genomic	D
GCA_004749625.1_PDT000378840.2_genomic	B
GCA_004749635.1_PDT000378839.2_genomic	D
GCA_004749665.1_PDT000378842.2_genomic	D
GCA_004749685.1_PDT000378841.2_genomic	D
GCA_004749695.1_PDT000378845.2_genomic	D
GCA_004749725.1_PDT000378843.2_genomic	D
GCA_004749745.1_PDT000378844.2_genomic	D
GCA_004749765.1_PDT000378853.2_genomic	D
GCA_004749785.1_PDT000378847.2_genomic	D
GCA_004749805.1_PDT000378854.2_genomic	D
GCA_004749825.1_PDT000378857.2_genomic	D
GCA_004749845.1_PDT000378846.2_genomic	B
GCA_004749865.1_PDT000378856.2_genomic	D
GCA_004749885.1_PDT000378858.2_genomic	D
GCA_004749905.1_PDT000378855.2_genomic	D
GCA_004749925.1_PDT000378861.2_genomic	D
GCA_004749945.1_PDT000378770.2_genomic	B
GCA_004749965.1_PDT000378838.2_genomic	B
GCA_004749985.1_PDT000378759.2_genomic	B
GCA_004750005.1_PDT000378884.2_genomic	B
GCA_004750025.1_PDT000378872.2_genomic	D
GCA_004750045.1_PDT000378869.2_genomic	D
GCA_004750065.1_PDT000378871.2_genomic	A
GCA_004750085.1_PDT000378885.2_genomic	B
GCA_004750105.1_PDT000378890.2_genomic	D
GCA_004750125.1_PDT000378904.2_genomic	D
GCA_004750145.1_PDT000378888.2_genomic	D
GCA_004750165.1_PDT000378895.2_genomic	D
GCA_004750185.1_PDT000378893.2_genomic	B
GCA_004750205.1_PDT000378984.2_genomic	D
GCA_004750225.1_PDT000378941.2_genomic	B
GCA_004750245.1_PDT000378880.2_genomic	D
GCA_004750265.1_PDT000378945.2_genomic	D
GCA_004750285.1_PDT000378917.2_genomic	D
GCA_004750305.1_PDT000378919.2_genomic	D
GCA_004750325.1_PDT000378943.2_genomic	D
GCA_004750345.1_PDT000378881.2_genomic	B
GCA_004750365.1_PDT000378956.2_genomic	D
GCA_004750385.1_PDT000378932.2_genomic	D
GCA_004750405.1_PDT000378882.2_genomic	B
GCA_004750425.1_PDT000378973.2_genomic	D
GCA_004750445.1_PDT000378894.2_genomic	D
GCA_004750465.1_PDT000378896.2_genomic	D
GCA_004750485.1_PDT000378877.2_genomic	B
GCA_004750505.1_PDT000378906.2_genomic	D
GCA_004750525.1_PDT000378905.2_genomic	B
GCA_004750545.1_PDT000378918.2_genomic	D
GCA_004750565.1_PDT000378922.2_genomic	A
GCA_004750585.1_PDT000378933.2_genomic	D
GCA_004750605.1_PDT000378920.2_genomic	B
GCA_004750625.1_PDT000378931.2_genomic	D
GCA_004750645.1_PDT000378930.2_genomic	B
GCA_004750665.1_PDT000378934.2_genomic	D
GCA_004750685.1_PDT000378948.2_genomic	D
GCA_004750705.1_PDT000378946.2_genomic	A
GCA_004750725.1_PDT000378867.2_genomic	B
GCA_004750745.1_PDT000378892.2_genomic	B
GCA_004750755.1_PDT000378944.2_genomic	D
GCA_004750785.1_PDT000378960.2_genomic	D
GCA_004750805.1_PDT000378874.2_genomic	D
GCA_004750825.1_PDT000378955.2_genomic	D
GCA_004750845.1_PDT000378957.2_genomic	A
GCA_004750865.1_PDT000378970.2_genomic	A
GCA_004750885.1_PDT000378876.2_genomic	D
GCA_004750905.1_PDT000378972.2_genomic	D
GCA_004750925.1_PDT000378958.2_genomic	D
GCA_004750945.1_PDT000378969.2_genomic	B
GCA_004750965.1_PDT000378974.2_genomic	B
GCA_004750985.1_PDT000378968.2_genomic	B
GCA_004751005.1_PDT000378959.2_genomic	D
GCA_004751025.1_PDT000378889.2_genomic	B
GCA_004751045.1_PDT000378986.2_genomic	D
GCA_004751065.1_PDT000378982.2_genomic	D
GCA_004751085.1_PDT000378897.2_genomic	D
GCA_004751105.1_PDT000378883.2_genomic	D
GCA_004751125.1_PDT000378900.2_genomic	B
GCA_004751145.1_PDT000378898.2_genomic	D
GCA_004751165.1_PDT000378899.2_genomic	A
GCA_004751185.1_PDT000378908.2_genomic	A
GCA_004751205.1_PDT000378902.2_genomic	B
GCA_004751225.1_PDT000378901.2_genomic	D
GCA_004751245.1_PDT000378907.2_genomic	D
GCA_004751265.1_PDT000378910.2_genomic	D
GCA_004751285.1_PDT000378913.2_genomic	D
GCA_004751305.1_PDT000378915.2_genomic	B
GCA_004751325.1_PDT000378926.2_genomic	D
GCA_004751345.1_PDT000378911.2_genomic	D
GCA_004751365.1_PDT000378914.2_genomic	D
GCA_004751385.1_PDT000378923.2_genomic	D
GCA_004751405.1_PDT000378916.2_genomic	B
GCA_004751425.1_PDT000378927.2_genomic	D
GCA_004751445.1_PDT000378925.2_genomic	D
GCA_004751465.1_PDT000378928.2_genomic	D
GCA_004751485.1_PDT000378929.2_genomic	A
GCA_004751505.1_PDT000378924.2_genomic	B
GCA_004751525.1_PDT000378936.2_genomic	B
GCA_004751535.1_PDT000378937.2_genomic	D
GCA_004751565.1_PDT000378938.2_genomic	B
GCA_004751585.1_PDT000378935.2_genomic	D
GCA_004751605.1_PDT000378939.2_genomic	D
GCA_004751625.1_PDT000378947.2_genomic	D
GCA_004751645.1_PDT000378953.2_genomic	D
GCA_004751665.1_PDT000378940.2_genomic	D
GCA_004751675.1_PDT000378954.2_genomic	D
GCA_004751705.1_PDT000378951.2_genomic	D
GCA_004751725.1_PDT000378949.2_genomic	D
GCA_004751745.1_PDT000378950.2_genomic	D
GCA_004751765.1_PDT000378963.2_genomic	D
GCA_004751785.1_PDT000378966.2_genomic	B
GCA_004751805.1_PDT000378961.2_genomic	B
GCA_004751825.1_PDT000378975.2_genomic	D
GCA_004751845.1_PDT000378964.2_genomic	D
GCA_004751865.1_PDT000378967.2_genomic	D
GCA_004751885.1_PDT000378981.2_genomic	D
GCA_004751905.1_PDT000378978.2_genomic	D
GCA_004751925.1_PDT000378980.2_genomic	B
GCA_004751955.1_PDT000378977.2_genomic	D
GCA_004752025.1_PDT000379528.2_genomic	A
GCA_004752045.1_PDT000379472.2_genomic	D
GCA_004752055.1_PDT000379520.2_genomic	A
GCA_004752085.1_PDT000379468.2_genomic	D
GCA_004752105.1_PDT000379521.2_genomic	B
GCA_004752125.1_PDT000379087.2_genomic	D
GCA_004752135.1_PDT000379485.2_genomic	D
GCA_004752165.1_PDT000379454.2_genomic	D
GCA_004752185.1_PDT000379001.2_genomic	D
GCA_004752205.1_PDT000379453.2_genomic	D
GCA_004752225.1_PDT000379028.2_genomic	B
GCA_004752245.1_PDT000378989.2_genomic	D
GCA_004752265.1_PDT000379074.2_genomic	B
GCA_004752275.1_PDT000379011.2_genomic	D
GCA_004752295.1_PDT000378998.2_genomic	D
GCA_004752325.1_PDT000379469.2_genomic	B
GCA_004752345.1_PDT000379465.2_genomic	D
GCA_004752365.1_PDT000379461.2_genomic	B
GCA_004752385.1_PDT000379474.2_genomic	D
GCA_004752405.1_PDT000379008.2_genomic	A
GCA_004752425.1_PDT000379571.2_genomic	D
GCA_004752445.1_PDT000379516.2_genomic	D
GCA_004752465.1_PDT000379052.2_genomic	D
GCA_004752485.1_PDT000379488.2_genomic	D
GCA_004752505.1_PDT000379055.2_genomic	D
GCA_004752525.1_PDT000379575.2_genomic	D
GCA_004752545.1_PDT000379554.2_genomic	B
GCA_004752565.1_PDT000379532.2_genomic	D
GCA_004752585.1_PDT000379014.2_genomic	B
GCA_004752605.1_PDT000379452.2_genomic	B
GCA_004752625.1_PDT000379543.2_genomic	D
GCA_004752645.1_PDT000379512.2_genomic	D
GCA_004752665.1_PDT000379557.2_genomic	D
GCA_004752685.1_PDT000379522.2_genomic	D
GCA_004752705.1_PDT000379508.2_genomic	B
GCA_004752725.1_PDT000379548.2_genomic	D
GCA_004752745.1_PDT000379517.2_genomic	D
GCA_004752765.1_PDT000379551.2_genomic	D
GCA_004752775.1_PDT000379533.2_genomic	D
GCA_004752805.1_PDT000379541.2_genomic	D
GCA_004752825.1_PDT000379029.2_genomic	D
GCA_004752845.1_PDT000379578.2_genomic	D
GCA_004752865.1_PDT000379556.2_genomic	B
GCA_004752885.1_PDT000379455.2_genomic	D
GCA_004752905.1_PDT000379577.2_genomic	D
GCA_004752925.1_PDT000379456.2_genomic	D
GCA_004752945.1_PDT000379507.2_genomic	D
GCA_004752965.1_PDT000379505.2_genomic	D
GCA_004752985.1_PDT000379531.2_genomic	D
GCA_004753005.1_PDT000379487.2_genomic	D
GCA_004753025.1_PDT000379016.2_genomic	D
GCA_004753045.1_PDT000379000.2_genomic	B
GCA_004753065.1_PDT000379503.2_genomic	D
GCA_004753085.1_PDT000379012.2_genomic	A
GCA_004753105.1_PDT000379559.2_genomic	D
GCA_004753125.1_PDT000379539.2_genomic	D
GCA_004753145.1_PDT000379530.2_genomic	D
GCA_004753165.1_PDT000379540.2_genomic	D
GCA_004753175.1_PDT000379033.2_genomic	D
GCA_004753185.1_PDT000379590.2_genomic	D
GCA_004753215.1_PDT000379576.2_genomic	D
GCA_004753245.1_PDT000379587.2_genomic	B
GCA_004753265.1_PDT000379561.2_genomic	D
GCA_004753285.1_PDT000379583.2_genomic	D
GCA_004753305.1_PDT000379579.2_genomic	B
GCA_004753325.1_PDT000379586.2_genomic	D
GCA_004753345.1_PDT000379580.2_genomic	D
GCA_004753365.1_PDT000379585.2_genomic	D
GCA_004753385.1_PDT000379584.2_genomic	D
GCA_004753405.1_PDT000379570.2_genomic	D
GCA_004753425.1_PDT000379569.2_genomic	D
GCA_004753445.1_PDT000379582.2_genomic	B
GCA_004753465.1_PDT000379567.2_genomic	D
GCA_004753485.1_PDT000378987.2_genomic	D
GCA_004753505.1_PDT000379591.2_genomic	D
GCA_004753525.1_PDT000379614.2_genomic	B
GCA_004753545.1_PDT000379695.2_genomic	D
GCA_004753565.1_PDT000379637.2_genomic	D
GCA_004753585.1_PDT000379600.2_genomic	D
GCA_004753605.1_PDT000379693.2_genomic	D
GCA_004753625.1_PDT000379694.2_genomic	D
GCA_004753645.1_PDT000379686.2_genomic	D
GCA_004753665.1_PDT000379671.2_genomic	A
GCA_004753685.1_PDT000379648.2_genomic	D
GCA_004753705.1_PDT000379658.2_genomic	D
GCA_004753725.1_PDT000379647.2_genomic	D
GCA_004753745.1_PDT000379697.2_genomic	D
GCA_004753765.1_PDT000379667.2_genomic	B
GCA_004753785.1_PDT000379672.2_genomic	D
GCA_004753805.1_PDT000379708.2_genomic	B
GCA_004753825.1_PDT000379687.2_genomic	D
GCA_004753845.1_PDT000379690.2_genomic	D
GCA_004753865.1_PDT000379649.2_genomic	D
GCA_004753885.1_PDT000379689.2_genomic	D
GCA_004753905.1_PDT000379688.2_genomic	D
GCA_004753915.1_PDT000379706.2_genomic	D
GCA_004753935.1_PDT000379691.2_genomic	D
GCA_004753965.1_PDT000379707.2_genomic	D
GCA_004753985.1_PDT000379709.2_genomic	D
GCA_004754005.1_PDT000379701.2_genomic	D
GCA_004754025.1_PDT000379721.2_genomic	D
GCA_004754045.1_PDT000379703.2_genomic	D
GCA_004754065.1_PDT000379725.2_genomic	A
GCA_004754085.1_PDT000379724.2_genomic	D
GCA_004754105.1_PDT000379698.2_genomic	D
GCA_004754125.1_PDT000379702.2_genomic	D
GCA_004754145.1_PDT000379723.2_genomic	B
GCA_004754165.1_PDT000379704.2_genomic	A
GCA_004754185.1_PDT000379705.2_genomic	A
GCA_004754205.1_PDT000379612.2_genomic	D
GCA_004754225.1_PDT000379629.2_genomic	D
GCA_004754245.1_PDT000379615.2_genomic	D
GCA_004754265.1_PDT000379592.2_genomic	D
GCA_004754285.1_PDT000379602.2_genomic	D
GCA_004754305.1_PDT000379627.2_genomic	D
GCA_004754325.1_PDT000379593.2_genomic	D
GCA_004754345.1_PDT000379639.2_genomic	D
GCA_004754365.1_PDT000379594.2_genomic	D
GCA_004754385.1_PDT000379603.2_genomic	D
GCA_004754395.1_PDT000379618.2_genomic	D
GCA_004754425.1_PDT000379626.2_genomic	D
GCA_004754445.1_PDT000379595.2_genomic	D
GCA_004754465.1_PDT000379644.2_genomic	D
GCA_004754485.1_PDT000379611.2_genomic	D
GCA_004754505.1_PDT000379616.2_genomic	D
GCA_004754525.1_PDT000379620.2_genomic	B
GCA_004754545.1_PDT000379596.2_genomic	D
GCA_004754555.1_PDT000379613.2_genomic	B
GCA_004754585.1_PDT000379606.2_genomic	B
GCA_004754605.1_PDT000379597.2_genomic	B
GCA_004754625.1_PDT000379624.2_genomic	D
GCA_004754645.1_PDT000379598.2_genomic	D
GCA_004754665.1_PDT000379605.2_genomic	D
GCA_004754685.1_PDT000379610.2_genomic	B
GCA_004754705.1_PDT000379608.2_genomic	D
GCA_004754725.1_PDT000379609.2_genomic	D
GCA_004754745.1_PDT000379607.2_genomic	D
GCA_004754765.1_PDT000379640.2_genomic	D
GCA_004754785.1_PDT000379685.2_genomic	D
GCA_004754805.1_PDT000379641.2_genomic	D
GCA_004754825.1_PDT000379659.2_genomic	D
GCA_004754845.1_PDT000379623.2_genomic	D
GCA_004754865.1_PDT000379621.2_genomic	B
GCA_004754885.1_PDT000379622.2_genomic	D
GCA_004754905.1_PDT000379617.2_genomic	A
GCA_004754925.1_PDT000379642.2_genomic	B
GCA_004754935.1_PDT000379684.2_genomic	B
GCA_004754965.1_PDT000379634.2_genomic	D
GCA_004754985.1_PDT000379669.2_genomic	D
GCA_004754995.1_PDT000379633.2_genomic	A
GCA_004755025.1_PDT000379631.2_genomic	D
GCA_004755045.1_PDT000379625.2_genomic	A
GCA_004755065.1_PDT000379656.2_genomic	D
GCA_004755085.1_PDT000379666.2_genomic	D
GCA_004755105.1_PDT000379660.2_genomic	A
GCA_004755125.1_PDT000379665.2_genomic	D
GCA_004755145.1_PDT000379675.2_genomic	D
GCA_004755165.1_PDT000379678.2_genomic	D
GCA_004755185.1_PDT000379676.2_genomic	D
GCA_004755205.1_PDT000379726.2_genomic	D
GCA_004755225.1_PDT000379696.2_genomic	D
GCA_004755245.1_PDT000379679.2_genomic	D
GCA_004755265.1_PDT000379677.2_genomic	D
GCA_004755285.1_PDT000379683.2_genomic	D
GCA_004755305.1_PDT000379664.2_genomic	B
GCA_004755325.1_PDT000379650.2_genomic	D
GCA_004755345.1_PDT000379653.2_genomic	D
GCA_004755365.1_PDT000379661.2_genomic	D
GCA_004755385.1_PDT000379663.2_genomic	D
GCA_004755405.1_PDT000379680.2_genomic	B
GCA_004755425.1_PDT000379662.2_genomic	D
GCA_004755445.1_PDT000379651.2_genomic	D
GCA_004755465.1_PDT000379692.2_genomic	A
GCA_004755485.1_PDT000379674.2_genomic	A
GCA_004755505.1_PDT000379652.2_genomic	D
GCA_004755525.1_PDT000379681.2_genomic	B
GCA_004755545.1_PDT000379599.2_genomic	A
GCA_004755565.1_PDT000379589.2_genomic	B
GCA_004755585.1_PDT000379601.2_genomic	D
GCA_004755605.1_PDT000379628.2_genomic	D
GCA_004755625.1_PDT000379588.2_genomic	D
GCA_004755645.1_PDT000379712.2_genomic	D
GCA_004755665.1_PDT000379604.2_genomic	D
GCA_004755685.1_PDT000379710.2_genomic	B
GCA_004755705.1_PDT000379716.2_genomic	B
GCA_004755725.1_PDT000379711.2_genomic	D
GCA_004755745.1_PDT000379714.2_genomic	D
GCA_004755765.1_PDT000379715.2_genomic	B
GCA_004755785.1_PDT000379718.2_genomic	D
GCA_004755805.1_PDT000379719.2_genomic	B
GCA_004755825.1_PDT000379717.2_genomic	D
GCA_004755845.1_PDT000379720.2_genomic	D
GCA_004755865.1_PDT000379732.2_genomic	A
GCA_004755885.1_PDT000379713.2_genomic	D
GCA_004755905.1_PDT000379728.2_genomic	D
GCA_004755925.1_PDT000379729.2_genomic	B
GCA_004755945.1_PDT000379682.2_genomic	A
GCA_004755965.1_PDT000379668.2_genomic	D
GCA_004755985.1_PDT000379673.2_genomic	A
GCA_004756005.1_PDT000379645.2_genomic	B
GCA_004756025.1_PDT000379643.2_genomic	B
GCA_004756045.1_PDT000379657.2_genomic	D
GCA_004756065.1_PDT000379636.2_genomic	D
GCA_004756085.1_PDT000379638.2_genomic	B
GCA_004756105.1_PDT000379646.2_genomic	D
GCA_004756125.1_PDT000379844.2_genomic	B
GCA_004756145.1_PDT000379806.2_genomic	B
GCA_004756165.1_PDT000379736.2_genomic	D
GCA_004756185.1_PDT000379788.2_genomic	A
GCA_004756205.1_PDT000379762.2_genomic	D
GCA_004756225.1_PDT000379778.2_genomic	D
GCA_004756245.1_PDT000379743.2_genomic	D
GCA_004756265.1_PDT000379741.2_genomic	D
GCA_004756285.1_PDT000379739.2_genomic	D
GCA_004756305.1_PDT000379836.2_genomic	A
GCA_004756325.1_PDT000379775.2_genomic	D
GCA_004756345.1_PDT000379779.2_genomic	A
GCA_004756365.1_PDT000379738.2_genomic	D
GCA_004756385.1_PDT000379776.2_genomic	A
GCA_004756405.1_PDT000379777.2_genomic	B
GCA_004756425.1_PDT000379734.2_genomic	B
GCA_004756445.1_PDT000379735.2_genomic	B
GCA_004756455.1_PDT000379737.2_genomic	D
GCA_004756485.1_PDT000379766.2_genomic	D
GCA_004756505.1_PDT000379748.2_genomic	B
GCA_004756525.1_PDT000379740.2_genomic	D
GCA_004756545.1_PDT000379749.2_genomic	D
GCA_004756565.1_PDT000379804.2_genomic	D
GCA_004756585.1_PDT000379750.2_genomic	D
GCA_004756605.1_PDT000379747.2_genomic	D
GCA_004756625.1_PDT000379764.2_genomic	D
GCA_004756645.1_PDT000379767.2_genomic	D
GCA_004756665.1_PDT000379839.2_genomic	D
GCA_004756685.1_PDT000379765.2_genomic	D
GCA_004756705.1_PDT000379731.2_genomic	D
GCA_004756725.1_PDT000379730.2_genomic	D
GCA_004756765.1_PDT000379818.2_genomic	D
GCA_004756785.1_PDT000379780.2_genomic	D
GCA_004756805.1_PDT000379751.2_genomic	D
GCA_004756825.1_PDT000379758.2_genomic	D
GCA_004756845.1_PDT000379744.2_genomic	B
GCA_004756865.1_PDT000379789.2_genomic	D
GCA_004756885.1_PDT000379802.2_genomic	D
GCA_004756905.1_PDT000379759.2_genomic	D
GCA_004756925.1_PDT000379745.2_genomic	A
GCA_004756945.1_PDT000379761.2_genomic	B
GCA_004756965.1_PDT000379815.2_genomic	D
GCA_004756985.1_PDT000379805.2_genomic	D
GCA_004757005.1_PDT000379756.2_genomic	D
GCA_004757025.1_PDT000379791.2_genomic	D
GCA_004757045.1_PDT000379787.2_genomic	D
GCA_004757065.1_PDT000379752.2_genomic	D
GCA_004757085.1_PDT000379808.2_genomic	D
GCA_004757105.1_PDT000379757.2_genomic	B
GCA_004757125.1_PDT000379755.2_genomic	D
GCA_004757145.1_PDT000379746.2_genomic	A
GCA_004757165.1_PDT000379840.2_genomic	B
GCA_004757185.1_PDT000379760.2_genomic	D
GCA_004757205.1_PDT000379769.2_genomic	B
GCA_004757225.1_PDT000379817.2_genomic	D
GCA_004757245.1_PDT000379768.2_genomic	A
GCA_004757265.1_PDT000379770.2_genomic	D
GCA_004757285.1_PDT000379771.2_genomic	D
GCA_004757305.1_PDT000379773.2_genomic	D
GCA_004757325.1_PDT000379781.2_genomic	D
GCA_004757345.1_PDT000379838.2_genomic	D
GCA_004757365.1_PDT000379774.2_genomic	D
GCA_004757385.1_PDT000379772.2_genomic	A
GCA_004757405.1_PDT000379786.2_genomic	D
GCA_004757425.1_PDT000379782.2_genomic	B
GCA_004757445.1_PDT000379783.2_genomic	D
GCA_004757465.1_PDT000379785.2_genomic	D
GCA_004757485.1_PDT000379784.2_genomic	D
GCA_004757505.1_PDT000379792.2_genomic	B
GCA_004757525.1_PDT000379800.2_genomic	D
GCA_004757545.1_PDT000379798.2_genomic	B
GCA_004757565.1_PDT000379793.2_genomic	D
GCA_004757585.1_PDT000379795.2_genomic	D
GCA_004757605.1_PDT000379796.2_genomic	D
GCA_004757625.1_PDT000379794.2_genomic	D
GCA_004757645.1_PDT000379799.2_genomic	D
GCA_004757665.1_PDT000379803.2_genomic	B
GCA_004757685.1_PDT000379807.2_genomic	B
GCA_004757705.1_PDT000379801.2_genomic	D
GCA_004757725.1_PDT000379810.2_genomic	D
GCA_004757745.1_PDT000379813.2_genomic	D
GCA_004757765.1_PDT000379821.2_genomic	D
GCA_004757785.1_PDT000379812.2_genomic	D
GCA_004757805.1_PDT000379811.2_genomic	B
GCA_004757825.1_PDT000379814.2_genomic	D
GCA_004757845.1_PDT000379825.2_genomic	A
GCA_004757865.1_PDT000379816.2_genomic	B
GCA_004757885.1_PDT000379826.2_genomic	D
GCA_004757905.1_PDT000379823.2_genomic	A
GCA_004757925.1_PDT000379820.2_genomic	D
GCA_004757945.1_PDT000379830.2_genomic	D
GCA_004757965.1_PDT000379832.2_genomic	D
GCA_004757985.1_PDT000379828.2_genomic	D
GCA_004758005.1_PDT000380390.2_genomic	A
GCA_004758025.1_PDT000379829.2_genomic	D
GCA_004758045.1_PDT000380381.2_genomic	D
GCA_004758065.1_PDT000380376.2_genomic	D
GCA_004758085.1_PDT000380373.2_genomic	D
GCA_004758105.1_PDT000380374.2_genomic	A
GCA_004758125.1_PDT000380375.2_genomic	D
GCA_004758145.1_PDT000380401.2_genomic	D
GCA_004758165.1_PDT000380391.2_genomic	D
GCA_004758185.1_PDT000380384.2_genomic	D
GCA_004758205.1_PDT000380377.2_genomic	D
GCA_004758225.1_PDT000380378.2_genomic	D
GCA_004758245.1_PDT000380385.2_genomic	D
GCA_004758255.1_PDT000380387.2_genomic	D
GCA_004758285.1_PDT000380388.2_genomic	D
GCA_004758305.1_PDT000380389.2_genomic	B
GCA_004758325.1_PDT000380386.2_genomic	B
GCA_004758345.1_PDT000380396.2_genomic	D
GCA_004758365.1_PDT000380397.2_genomic	D
GCA_004758385.1_PDT000380394.2_genomic	D
GCA_004758405.1_PDT000380399.2_genomic	D
GCA_004758425.1_PDT000380398.2_genomic	D
GCA_004758445.1_PDT000380380.2_genomic	D
GCA_004758465.1_PDT000380365.2_genomic	D
GCA_004758485.1_PDT000380366.2_genomic	D
GCA_004758505.1_PDT000380363.2_genomic	D
GCA_004758525.1_PDT000380364.2_genomic	D
GCA_004758545.1_PDT000380383.2_genomic	B
GCA_004758565.1_PDT000380362.2_genomic	D
GCA_004758575.1_PDT000380382.2_genomic	B
GCA_004758615.1_PDT000380341.2_genomic	D
GCA_004758645.1_PDT000379857.2_genomic	D
GCA_004758665.1_PDT000379861.2_genomic	D
GCA_004758685.1_PDT000380358.2_genomic	D
GCA_004758705.1_PDT000379846.2_genomic	B
GCA_004758725.1_PDT000379849.2_genomic	D
GCA_004758765.1_PDT000380368.2_genomic	B
GCA_004758785.1_PDT000380348.2_genomic	D
GCA_004758805.1_PDT000380345.2_genomic	D
GCA_004758825.1_PDT000379848.2_genomic	D
GCA_004758845.1_PDT000379999.2_genomic	B
GCA_004758885.1_PDT000380350.2_genomic	D
GCA_004758905.1_PDT000379864.2_genomic	D
GCA_004758925.1_PDT000379875.2_genomic	B
GCA_004758945.1_PDT000380343.2_genomic	D
GCA_004758965.1_PDT000380359.2_genomic	D
GCA_004758985.1_PDT000380371.2_genomic	D
GCA_004759005.1_PDT000379871.2_genomic	B
GCA_004759035.1_PDT000379865.2_genomic	D
GCA_004759055.1_PDT000380357.2_genomic	D
GCA_004759085.1_PDT000379901.2_genomic	B
GCA_004759105.1_PDT000380349.2_genomic	D
GCA_004759125.1_PDT000379858.2_genomic	D
GCA_004759145.1_PDT000380370.2_genomic	D
GCA_004759165.1_PDT000380356.2_genomic	B
GCA_004759185.1_PDT000380351.2_genomic	B
GCA_004759235.1_PDT000380367.2_genomic	D
GCA_004759265.1_PDT000380352.2_genomic	D
GCA_004759285.1_PDT000380379.2_genomic	D
GCA_004759305.1_PDT000380360.2_genomic	D
GCA_004759325.1_PDT000380372.2_genomic	D
GCA_004759345.1_PDT000380361.2_genomic	D
GCA_004759365.1_PDT000380441.2_genomic	A
GCA_004759405.1_PDT000380461.2_genomic	D
GCA_004759425.1_PDT000380439.2_genomic	D
GCA_004759445.1_PDT000380414.2_genomic	D
GCA_004759465.1_PDT000381293.2_genomic	D
GCA_004759485.1_PDT000380417.2_genomic	D
GCA_004759505.1_PDT000381283.2_genomic	D
GCA_004759525.1_PDT000380413.2_genomic	D
GCA_004759545.1_PDT000380426.2_genomic	D
GCA_004759565.1_PDT000380429.2_genomic	D
GCA_004759585.1_PDT000381292.2_genomic	B
GCA_004759605.1_PDT000380424.2_genomic	B
GCA_004759625.1_PDT000380393.2_genomic	D
GCA_004759635.1_PDT000381429.2_genomic	D
GCA_004759665.1_PDT000380395.2_genomic	B
GCA_004759685.1_PDT000381450.2_genomic	D
GCA_004759705.1_PDT000380428.2_genomic	D
GCA_004759725.1_PDT000380403.2_genomic	D
GCA_004759745.1_PDT000380400.2_genomic	D
GCA_004759765.1_PDT000380438.2_genomic	B
GCA_004759785.1_PDT000380457.2_genomic	B
GCA_004759805.1_PDT000380405.2_genomic	D
GCA_004759825.1_PDT000380475.2_genomic	D
GCA_004759845.1_PDT000380463.2_genomic	D
GCA_004759865.1_PDT000380443.2_genomic	D
GCA_004759885.1_PDT000380404.2_genomic	D
GCA_004759905.1_PDT000380440.2_genomic	B
GCA_004759925.1_PDT000380406.2_genomic	D
GCA_004759945.1_PDT000380488.2_genomic	D
GCA_004759965.1_PDT000380402.2_genomic	D
GCA_004759985.1_PDT000380418.2_genomic	D
GCA_004760005.1_PDT000381452.2_genomic	B
GCA_004760025.1_PDT000380416.2_genomic	B
GCA_004760045.1_PDT000380422.2_genomic	D
GCA_004760055.1_PDT000380409.2_genomic	D
GCA_004760085.1_PDT000381286.2_genomic	D
GCA_004760105.1_PDT000381282.2_genomic	B
GCA_004760125.1_PDT000380427.2_genomic	D
GCA_004760145.1_PDT000380408.2_genomic	D
GCA_004760165.1_PDT000380419.2_genomic	D
GCA_004760185.1_PDT000380430.2_genomic	D
GCA_004760205.1_PDT000380420.2_genomic	D
GCA_004760225.1_PDT000380407.2_genomic	D
GCA_004760245.1_PDT000380431.2_genomic	D
GCA_004760265.1_PDT000384674.2_genomic	B
GCA_004760285.1_PDT000381271.2_genomic	A
GCA_004760305.1_PDT000380467.2_genomic	D
GCA_004760325.1_PDT000380421.2_genomic	D
GCA_004760345.1_PDT000381270.2_genomic	B
GCA_004760365.1_PDT000381275.2_genomic	D
GCA_004760385.1_PDT000382359.2_genomic	D
GCA_004760395.1_PDT000380434.2_genomic	D
GCA_004760425.1_PDT000381285.2_genomic	B
GCA_004760445.1_PDT000380410.2_genomic	D
GCA_004760465.1_PDT000381284.2_genomic	A
GCA_004760485.1_PDT000380442.2_genomic	B
GCA_004760505.1_PDT000381427.2_genomic	D
GCA_004760525.1_PDT000381438.2_genomic	D
GCA_004760545.1_PDT000380437.2_genomic	B
GCA_004760565.1_PDT000380433.2_genomic	D
GCA_004760585.1_PDT000381430.2_genomic	D
GCA_004760605.1_PDT000380435.2_genomic	D
GCA_004760625.1_PDT000380450.2_genomic	D
GCA_004760645.1_PDT000380411.2_genomic	B
GCA_004760665.1_PDT000380445.2_genomic	D
GCA_004760685.1_PDT000380454.2_genomic	D
GCA_004760705.1_PDT000381269.2_genomic	B
GCA_004760725.1_PDT000380451.2_genomic	D
GCA_004760745.1_PDT000380455.2_genomic	B
GCA_004760765.1_PDT000380613.2_genomic	D
GCA_004760785.1_PDT000380534.2_genomic	B
GCA_004760805.1_PDT000380539.2_genomic	D
GCA_004760825.1_PDT000381451.2_genomic	A
GCA_004760845.1_PDT000384672.2_genomic	D
GCA_004760865.1_PDT000380567.2_genomic	D
GCA_004760885.1_PDT000381268.2_genomic	D
GCA_004760905.1_PDT000384673.2_genomic	D
GCA_004760925.1_PDT000381274.2_genomic	D
GCA_004760945.1_PDT000381278.2_genomic	A
GCA_004760965.1_PDT000381277.2_genomic	D
GCA_004760985.1_PDT000381273.2_genomic	D
GCA_004761025.1_PDT000381280.2_genomic	B
GCA_004761065.1_PDT000381287.2_genomic	B
GCA_004761085.1_PDT000381281.2_genomic	D
GCA_004761125.1_PDT000381291.2_genomic	D
GCA_004761165.1_PDT000381290.2_genomic	D
GCA_004761185.1_PDT000381420.2_genomic	D
GCA_004761225.1_PDT000381295.2_genomic	D
GCA_004761265.1_PDT000381423.2_genomic	B
GCA_004761285.1_PDT000381421.2_genomic	D
GCA_004761305.1_PDT000381422.2_genomic	D
GCA_004761325.1_PDT000381424.2_genomic	D
GCA_004761345.1_PDT000381426.2_genomic	D
GCA_004761385.1_PDT000381431.2_genomic	B
GCA_004761405.1_PDT000381434.2_genomic	D
GCA_004761425.1_PDT000381435.2_genomic	D
GCA_004761445.1_PDT000381433.2_genomic	D
GCA_010033605.1_PDT000651420.1_genomic	D
GCA_010033625.1_PDT000651426.1_genomic	D
GCA_010033645.1_PDT000651424.1_genomic	D
GCA_010033655.1_PDT000651421.1_genomic	D
GCA_010033685.1_PDT000651425.1_genomic	D
GCA_010033705.1_PDT000651428.1_genomic	D
GCA_010033725.1_PDT000651488.1_genomic	B
GCA_010033745.1_PDT000651489.1_genomic	B
GCA_010033755.1_PDT000651427.1_genomic	D
GCA_010033785.1_PDT000652090.1_genomic	D
GCA_010033805.1_PDT000652048.1_genomic	A
GCA_010033825.1_PDT000652046.1_genomic	D
GCA_010033845.1_PDT000651502.1_genomic	A
GCA_010033865.1_PDT000651896.1_genomic	A
GCA_010033885.1_PDT000652011.1_genomic	D
GCA_010033895.1_PDT000652091.1_genomic	D
GCA_010033925.1_PDT000652095.1_genomic	D
GCA_010033945.1_PDT000652092.1_genomic	B
GCA_010033965.1_PDT000652096.1_genomic	B
GCA_010033975.1_PDT000652097.1_genomic	D
GCA_010034005.1_PDT000652094.1_genomic	D
GCA_010034025.1_PDT000652093.1_genomic	D
GCA_010034045.1_PDT000652098.1_genomic	B
GCA_010034065.1_PDT000652099.1_genomic	D
GCA_010034125.1_PDT000652177.1_genomic	D
GCA_010034245.1_PDT000653106.1_genomic	D
GCA_010034265.1_PDT000653107.1_genomic	D
GCA_010034345.1_PDT000653134.1_genomic	D
GCA_010034405.1_PDT000653338.1_genomic	D
GCA_010034445.1_PDT000653339.1_genomic	D
GCA_010034465.2_PDT000653168.3_genomic	A
GCA_010034485.1_PDT000653343.1_genomic	B
GCA_010034505.1_PDT000653340.1_genomic	D
GCA_010034525.1_PDT000653523.1_genomic	D
GCA_010034545.1_PDT000655238.1_genomic	D
GCA_010034565.1_PDT000655299.1_genomic	A
GCA_010034575.1_PDT000655233.1_genomic	D
GCA_010034605.1_PDT000656200.1_genomic	A
GCA_010034625.1_PDT000655244.1_genomic	D
GCA_010034645.1_PDT000655247.1_genomic	D
GCA_010034665.1_PDT000655298.1_genomic	D
GCA_010034685.1_PDT000653594.1_genomic	A
GCA_010034705.1_PDT000656201.1_genomic	D
GCA_010034725.1_PDT000655300.1_genomic	A
GCA_010034745.1_PDT000655248.1_genomic	A
GCA_010034765.1_PDT000655301.1_genomic	D
GCA_010034785.1_PDT000655302.1_genomic	D
GCA_010034795.1_PDT000655568.1_genomic	D
GCA_010034825.1_PDT000655521.1_genomic	B
GCA_010034845.1_PDT000655569.1_genomic	D
GCA_010034865.1_PDT000655630.1_genomic	B
GCA_010034885.1_PDT000655813.1_genomic	D
GCA_010034905.1_PDT000655811.1_genomic	D
GCA_010034925.1_PDT000655838.1_genomic	A
GCA_010034945.1_PDT000655857.1_genomic	A
GCA_010034965.1_PDT000655849.1_genomic	D
GCA_010034985.1_PDT000655865.1_genomic	D
GCA_010035005.1_PDT000656202.1_genomic	D
GCA_010035025.1_PDT000656203.1_genomic	D
GCA_010035045.1_PDT000656205.1_genomic	D
GCA_010035065.1_PDT000656204.1_genomic	D
GCA_010035085.1_PDT000656207.1_genomic	D
GCA_010035105.1_PDT000656206.1_genomic	D
GCA_010035125.1_PDT000656210.1_genomic	D
GCA_010035145.1_PDT000656208.1_genomic	D
GCA_010035165.1_PDT000656213.1_genomic	D
GCA_010035185.1_PDT000656211.1_genomic	D
GCA_010035205.1_PDT000656713.1_genomic	D
GCA_010035225.1_PDT000656709.1_genomic	D
GCA_010035245.1_PDT000656212.1_genomic	D
GCA_010035265.1_PDT000656217.1_genomic	A
GCA_010035285.1_PDT000655241.1_genomic	D
GCA_010035305.1_PDT000655269.1_genomic	D
GCA_010035325.1_PDT000655297.1_genomic	D
GCA_010035345.1_PDT000655227.1_genomic	D
GCA_010035365.1_PDT000656219.1_genomic	D
GCA_010035385.1_PDT000656199.1_genomic	D
GCA_010035405.1_PDT000656722.1_genomic	D
GCA_010035425.1_PDT000656717.1_genomic	D
GCA_010035445.1_PDT000656720.1_genomic	A
GCA_010035465.1_PDT000656725.1_genomic	D
GCA_010035485.1_PDT000656726.1_genomic	D
GCA_010035505.1_PDT000656732.1_genomic	D
GCA_010035525.1_PDT000656735.1_genomic	A
GCA_010035545.1_PDT000656792.1_genomic	B
GCA_010035565.1_PDT000656737.1_genomic	D
GCA_010035585.1_PDT000656736.1_genomic	D
GCA_010035605.1_PDT000656747.1_genomic	D
GCA_010035615.1_PDT000656746.1_genomic	D
GCA_010035645.1_PDT000656798.1_genomic	D
GCA_010035665.1_PDT000656793.1_genomic	D
GCA_010035685.1_PDT000656794.1_genomic	A
GCA_010035705.1_PDT000656810.1_genomic	D
GCA_010035725.1_PDT000656808.1_genomic	B
GCA_010035745.1_PDT000656799.1_genomic	D
GCA_010035765.1_PDT000657017.1_genomic	B
GCA_010035785.1_PDT000657077.1_genomic	D
GCA_010035805.1_PDT000657020.1_genomic	D
GCA_010035825.1_PDT000657018.1_genomic	A
GCA_010035845.1_PDT000657152.1_genomic	A
GCA_010035855.1_PDT000657132.1_genomic	D
GCA_010035885.1_PDT000657142.1_genomic	D
GCA_010035905.1_PDT000657162.1_genomic	A
GCA_010035925.1_PDT000657182.1_genomic	D
GCA_010035945.1_PDT000657172.1_genomic	A
GCA_010035965.1_PDT000657187.1_genomic	B
GCA_010035985.1_PDT000657197.1_genomic	D
GCA_010036005.1_PDT000657192.1_genomic	A
GCA_010036025.1_PDT000657209.1_genomic	D
GCA_010036045.1_PDT000657217.1_genomic	D
GCA_010036065.1_PDT000657207.1_genomic	A
GCA_010036085.1_PDT000657227.1_genomic	D
GCA_010036105.1_PDT000657219.1_genomic	A
GCA_010036125.1_PDT000657229.1_genomic	D
GCA_010036145.1_PDT000657468.1_genomic	A
GCA_010036165.1_PDT000657426.1_genomic	D
GCA_010036185.1_PDT000657448.1_genomic	D
GCA_010036205.1_PDT000657456.1_genomic	A
GCA_010036225.1_PDT000657446.1_genomic	D
GCA_010036245.1_PDT000657239.1_genomic	D
GCA_010036265.1_PDT000657471.1_genomic	D
GCA_010036285.1_PDT000657249.1_genomic	D
GCA_010036305.1_PDT000657436.1_genomic	D
GCA_010036325.1_PDT000657259.1_genomic	D
GCA_010036345.1_PDT000657294.1_genomic	D
GCA_010036365.1_PDT000657466.1_genomic	D
GCA_010036385.1_PDT000657264.1_genomic	D
GCA_010036405.1_PDT000657269.1_genomic	D
GCA_010036415.1_PDT000657304.1_genomic	D
GCA_010036445.1_PDT000657314.1_genomic	A
GCA_010036465.1_PDT000657284.1_genomic	A
GCA_010036485.1_PDT000657324.1_genomic	D
GCA_010036505.1_PDT000657458.1_genomic	D
GCA_010036525.1_PDT000657274.1_genomic	D
GCA_010036545.1_PDT000657326.1_genomic	A
GCA_010036565.1_PDT000657336.1_genomic	D
GCA_010036585.1_PDT000657334.1_genomic	D
GCA_010036605.1_PDT000657341.1_genomic	D
GCA_010036625.1_PDT000657339.1_genomic	D
GCA_010036645.1_PDT000657351.1_genomic	A
GCA_010036665.1_PDT000657349.1_genomic	D
GCA_010036685.1_PDT000657344.1_genomic	D
GCA_010036705.1_PDT000657361.1_genomic	D
GCA_010036725.1_PDT000657371.1_genomic	D
GCA_010036745.1_PDT000657411.1_genomic	D
GCA_010036765.1_PDT000657391.1_genomic	D
GCA_010036775.1_PDT000657381.1_genomic	B
GCA_010036805.1_PDT000657401.1_genomic	D
GCA_010036825.1_PDT000657416.1_genomic	D
GCA_010036845.1_PDT000657421.1_genomic	D
GCA_010036865.1_PDT000657493.1_genomic	D
GCA_010036885.1_PDT000657476.1_genomic	B
GCA_010036905.1_PDT000657498.1_genomic	D
GCA_010036925.1_PDT000657478.1_genomic	D
GCA_010036945.1_PDT000657503.1_genomic	D
GCA_010036965.1_PDT000657543.1_genomic	D
GCA_010036985.1_PDT000657488.1_genomic	D
GCA_010036995.1_PDT000657548.1_genomic	B
GCA_010037025.1_PDT000657513.1_genomic	A
GCA_010037045.1_PDT000657533.1_genomic	A
GCA_010037065.1_PDT000657568.1_genomic	D
GCA_010037085.1_PDT000657523.1_genomic	A
GCA_010037105.1_PDT000657563.1_genomic	A
GCA_010037115.1_PDT000657553.1_genomic	D
GCA_010037145.1_PDT000657573.1_genomic	D
GCA_010037165.1_PDT000657575.1_genomic	A
GCA_010037185.1_PDT000657578.1_genomic	D
GCA_010037205.1_PDT000657570.1_genomic	D
GCA_010037225.1_PDT000657580.1_genomic	B
GCA_010037245.1_PDT000657588.1_genomic	D
GCA_010037265.1_PDT000657583.1_genomic	A
GCA_010037285.1_PDT000657600.1_genomic	D
GCA_010037305.1_PDT000657590.1_genomic	D
GCA_010037325.1_PDT000657630.1_genomic	D
GCA_010037345.1_PDT000657620.1_genomic	D
GCA_010037365.1_PDT000657598.1_genomic	D
GCA_010037385.1_PDT000657640.1_genomic	D
GCA_010037405.1_PDT000657610.1_genomic	B
GCA_010037425.1_PDT000657645.1_genomic	D
GCA_010037445.1_PDT000657655.1_genomic	D
GCA_010037465.1_PDT000657665.1_genomic	D
GCA_010037485.1_PDT000657650.1_genomic	D
GCA_010037505.1_PDT000657695.1_genomic	D
GCA_010037525.1_PDT000657660.1_genomic	D
GCA_010037545.1_PDT000657685.1_genomic	D
GCA_010037565.1_PDT000657675.1_genomic	B
GCA_010037585.1_PDT000657697.1_genomic	D
GCA_010037605.1_PDT000657705.1_genomic	D
GCA_010037625.1_PDT000657707.1_genomic	D
GCA_010037645.1_PDT000657715.1_genomic	D
GCA_010037665.1_PDT000657720.1_genomic	D
GCA_010037685.1_PDT000657722.1_genomic	A
GCA_010037705.1_PDT000657727.1_genomic	D
GCA_010037725.1_PDT000657717.1_genomic	A
GCA_010037745.1_PDT000657946.1_genomic	D
GCA_010037765.1_PDT000658220.1_genomic	D
GCA_010037785.1_PDT000657954.1_genomic	B
GCA_010037805.1_PDT000657959.1_genomic	B
GCA_010037825.1_PDT000657951.1_genomic	D
GCA_010037845.1_PDT000657964.1_genomic	D
GCA_010037865.1_PDT000657732.1_genomic	D
GCA_010037875.1_PDT000657737.1_genomic	D
GCA_010037905.1_PDT000657131.1_genomic	D
GCA_010037925.1_PDT000657742.1_genomic	D
GCA_010037945.1_PDT000657991.1_genomic	D
GCA_010037965.1_PDT000657752.1_genomic	D
GCA_010037985.1_PDT000657762.1_genomic	D
GCA_010038005.1_PDT000657772.1_genomic	D
GCA_010038025.1_PDT000657944.1_genomic	D
GCA_010038045.1_PDT000658001.1_genomic	D
GCA_010038065.1_PDT000657812.1_genomic	D
GCA_010038085.1_PDT000657782.1_genomic	D
GCA_010038105.1_PDT000657797.1_genomic	D
GCA_010038115.1_PDT000657792.1_genomic	D
GCA_010038145.1_PDT000657129.1_genomic	D
GCA_010038165.1_PDT000657807.1_genomic	A
GCA_010038185.1_PDT000657802.1_genomic	D
GCA_010038205.1_PDT000657817.1_genomic	A
GCA_010038225.1_PDT000657814.1_genomic	D
GCA_010038245.1_PDT000657829.1_genomic	D
GCA_010038265.1_PDT000657884.1_genomic	D
GCA_010038285.1_PDT000657819.1_genomic	D
GCA_010038305.1_PDT000657849.1_genomic	D
GCA_010038325.1_PDT000657879.1_genomic	D
GCA_010038345.1_PDT000657874.1_genomic	D
GCA_010038365.1_PDT000657837.1_genomic	A
GCA_010038385.1_PDT000657889.1_genomic	A
GCA_010038405.1_PDT000657894.1_genomic	A
GCA_010038425.1_PDT000658325.1_genomic	A
GCA_010038445.1_PDT000657924.1_genomic	A
GCA_010038465.1_PDT000657936.1_genomic	A
GCA_010038485.1_PDT000657934.1_genomic	D
GCA_010038505.1_PDT000658031.1_genomic	D
GCA_010038525.1_PDT000658026.1_genomic	A
GCA_010038545.1_PDT000657914.1_genomic	D
GCA_010038565.1_PDT000657956.1_genomic	A
GCA_010038585.1_PDT000657971.1_genomic	D
GCA_010038605.1_PDT000657904.1_genomic	D
GCA_010038625.1_PDT000658041.1_genomic	D
GCA_010038645.1_PDT000658036.1_genomic	D
GCA_010038665.1_PDT000658011.1_genomic	D
GCA_010038685.1_PDT000657133.1_genomic	A
GCA_010038705.1_PDT000658021.1_genomic	B
GCA_010038725.1_PDT000658315.1_genomic	D
GCA_010038745.1_PDT000658195.1_genomic	A
GCA_010038765.1_PDT000658163.1_genomic	D
GCA_010038785.1_PDT000657135.1_genomic	D
GCA_010038805.1_PDT000657139.1_genomic	D
GCA_010038825.1_PDT000658190.1_genomic	A
GCA_010038845.1_PDT000658210.1_genomic	D
GCA_010038865.1_PDT000657137.1_genomic	D
GCA_010038885.1_PDT000657134.1_genomic	D
GCA_010038895.1_PDT000657127.1_genomic	D
GCA_010038925.1_PDT000657138.1_genomic	D
GCA_010038945.1_PDT000658153.1_genomic	D
GCA_010038965.1_PDT000657128.1_genomic	D
GCA_010038985.1_PDT000657130.1_genomic	D
GCA_010039005.1_PDT000657136.1_genomic	D
GCA_010039025.1_PDT000658078.1_genomic	A
GCA_010039045.1_PDT000658068.1_genomic	A
GCA_010039065.1_PDT000658168.1_genomic	D
GCA_010039085.1_PDT000658056.1_genomic	C
GCA_010039105.1_PDT000658076.1_genomic	D
GCA_010039125.1_PDT000658046.1_genomic	D
GCA_010039145.1_PDT000658058.1_genomic	D
GCA_010039165.1_PDT000657143.1_genomic	D
GCA_010039175.1_PDT000658103.1_genomic	D
GCA_010039205.1_PDT000658086.1_genomic	D
GCA_010039225.1_PDT000658108.1_genomic	D
GCA_010039245.1_PDT000658088.1_genomic	D
GCA_010039265.1_PDT000657140.1_genomic	D
GCA_010039285.1_PDT000658098.1_genomic	D
GCA_010039305.1_PDT000657141.1_genomic	D
GCA_010039325.1_PDT000657144.1_genomic	D
GCA_010039345.1_PDT000657146.1_genomic	A
GCA_010039365.1_PDT000657175.1_genomic	D
GCA_010039385.1_PDT000657183.1_genomic	B
GCA_010039405.1_PDT000657178.1_genomic	B
GCA_010039425.1_PDT000657180.1_genomic	D
GCA_010039445.1_PDT000657150.1_genomic	D
GCA_010039455.1_PDT000657179.1_genomic	D
GCA_010039485.1_PDT000657147.1_genomic	D
GCA_010039495.1_PDT000657145.1_genomic	D
GCA_010039525.1_PDT000657148.1_genomic	D
GCA_010039545.1_PDT000657177.1_genomic	D
GCA_010039565.1_PDT000657149.1_genomic	D
GCA_010039585.1_PDT000657151.1_genomic	D
GCA_010039605.1_PDT000657185.1_genomic	D
GCA_010039625.1_PDT000657156.1_genomic	D
GCA_010039645.1_PDT000657153.1_genomic	A
GCA_010039665.1_PDT000657154.1_genomic	A
GCA_010039685.1_PDT000657155.1_genomic	D
GCA_010039705.1_PDT000657157.1_genomic	D
GCA_010039725.1_PDT000657161.1_genomic	D
GCA_010039745.1_PDT000657159.1_genomic	D
GCA_010039765.1_PDT000657166.1_genomic	D
GCA_010039785.1_PDT000657163.1_genomic	A
GCA_010039805.1_PDT000657165.1_genomic	A
GCA_010039825.1_PDT000657164.1_genomic	A
GCA_010039845.1_PDT000657160.1_genomic	D
GCA_010039865.1_PDT000657167.1_genomic	A
GCA_010039885.1_PDT000657168.1_genomic	A
GCA_010039905.1_PDT000657169.1_genomic	A
GCA_010039925.1_PDT000657170.1_genomic	A
GCA_010039945.1_PDT000657186.1_genomic	D
GCA_010039965.1_PDT000657184.1_genomic	D
GCA_010039985.1_PDT000657174.1_genomic	B
GCA_010040005.1_PDT000657188.1_genomic	D
GCA_010040025.1_PDT000657173.1_genomic	A
GCA_010040045.1_PDT000657171.1_genomic	A
GCA_010040065.1_PDT000657191.1_genomic	A
GCA_010040085.1_PDT000657190.1_genomic	D
GCA_010040105.1_PDT000657189.1_genomic	D
GCA_010040125.1_PDT000657199.1_genomic	D
GCA_010040145.1_PDT000657198.1_genomic	D
GCA_010040165.1_PDT000657200.1_genomic	D
GCA_010040185.1_PDT000657193.1_genomic	A
GCA_010040205.1_PDT000657203.1_genomic	D
GCA_010040225.1_PDT000657201.1_genomic	D
GCA_010040235.1_PDT000657206.1_genomic	D
GCA_010040265.1_PDT000657195.1_genomic	D
GCA_010040285.1_PDT000657194.1_genomic	D
GCA_010040305.1_PDT000657205.1_genomic	D
GCA_010040325.1_PDT000657196.1_genomic	D
GCA_010040345.1_PDT000657202.1_genomic	A
GCA_010040365.1_PDT000657204.1_genomic	A
GCA_010040385.1_PDT000657211.1_genomic	D
GCA_010040405.1_PDT000657208.1_genomic	D
GCA_010040425.1_PDT000657210.1_genomic	A
GCA_010040445.1_PDT000657213.1_genomic	D
GCA_010040465.1_PDT000657218.1_genomic	A
GCA_010040485.1_PDT000657212.1_genomic	D
GCA_010040505.1_PDT000657214.1_genomic	D
GCA_010040525.1_PDT000657215.1_genomic	D
GCA_010040545.1_PDT000657216.1_genomic	D
GCA_010040565.1_PDT000657220.1_genomic	D
GCA_010040585.1_PDT000657223.1_genomic	D
GCA_010040605.1_PDT000657221.1_genomic	D
GCA_010040625.1_PDT000657225.1_genomic	A
GCA_010040645.1_PDT000657222.1_genomic	D
GCA_010040655.1_PDT000657224.1_genomic	D
GCA_010040665.1_PDT000657226.1_genomic	D
GCA_010040705.1_PDT000657228.1_genomic	D
GCA_010040725.1_PDT000657230.1_genomic	A
GCA_010040745.1_PDT000657231.1_genomic	D
GCA_010040765.1_PDT000657235.1_genomic	A
GCA_010040785.1_PDT000657232.1_genomic	D
GCA_010040805.1_PDT000657233.1_genomic	D
GCA_010040825.1_PDT000657237.1_genomic	D
GCA_010040845.1_PDT000657236.1_genomic	D
GCA_010040865.1_PDT000657234.1_genomic	D
GCA_010040885.1_PDT000657238.1_genomic	D
GCA_010040905.1_PDT000657279.1_genomic	D
GCA_010040925.1_PDT000657275.1_genomic	D
GCA_010040945.1_PDT000657176.1_genomic	D
GCA_010040965.1_PDT000657181.1_genomic	D
GCA_010040985.1_PDT000657271.1_genomic	D
GCA_010041005.1_PDT000657273.1_genomic	A
GCA_010041025.1_PDT000657240.1_genomic	D
GCA_010041045.1_PDT000657276.1_genomic	A
GCA_010041065.1_PDT000657280.1_genomic	D
GCA_010041085.1_PDT000657245.1_genomic	D
GCA_010041105.1_PDT000657241.1_genomic	D
GCA_010041125.1_PDT000657242.1_genomic	D
GCA_010041145.1_PDT000657278.1_genomic	D
GCA_010041165.1_PDT000657248.1_genomic	D
GCA_010041185.1_PDT000657251.1_genomic	D
GCA_010041205.1_PDT000657272.1_genomic	A
GCA_010041225.1_PDT000657244.1_genomic	A
GCA_010041245.1_PDT000657243.1_genomic	A
GCA_010041265.1_PDT000657256.1_genomic	A
GCA_010041285.1_PDT000657254.1_genomic	D
GCA_010041305.1_PDT000657250.1_genomic	D
GCA_010041325.1_PDT000657246.1_genomic	A
GCA_010041345.1_PDT000657277.1_genomic	D
GCA_010041365.1_PDT000657255.1_genomic	D
GCA_010041385.1_PDT000657253.1_genomic	D
GCA_010041405.1_PDT000657260.1_genomic	A
GCA_010041425.1_PDT000657252.1_genomic	D
GCA_010041435.1_PDT000657257.1_genomic	A
GCA_010041465.1_PDT000657258.1_genomic	A
GCA_010041485.1_PDT000657247.1_genomic	D
GCA_010041505.1_PDT000657263.1_genomic	D
GCA_010041515.1_PDT000657262.1_genomic	D
GCA_010041545.1_PDT000657265.1_genomic	D
GCA_010041565.1_PDT000657268.1_genomic	D
GCA_010041585.1_PDT000657266.1_genomic	A
GCA_010041595.1_PDT000657261.1_genomic	D
GCA_010041625.1_PDT000657267.1_genomic	A
GCA_010041645.1_PDT000657270.1_genomic	B
GCA_010041665.1_PDT000657287.1_genomic	A
GCA_010041685.1_PDT000657283.1_genomic	D
GCA_010041705.1_PDT000657282.1_genomic	D
GCA_010041725.1_PDT000657285.1_genomic	A
GCA_010041745.1_PDT000657281.1_genomic	D
GCA_010041765.1_PDT000657286.1_genomic	D
GCA_010041785.1_PDT000657292.1_genomic	D
GCA_010041805.1_PDT000657293.1_genomic	D
GCA_010041825.1_PDT000657288.1_genomic	B
GCA_010041845.1_PDT000657295.1_genomic	D
GCA_010041865.1_PDT000657298.1_genomic	A
GCA_010041885.1_PDT000657296.1_genomic	D
GCA_010041905.1_PDT000657290.1_genomic	D
GCA_010041925.1_PDT000657289.1_genomic	D
GCA_010041945.1_PDT000657291.1_genomic	D
GCA_010041965.1_PDT000657297.1_genomic	D
GCA_010041985.1_PDT000657301.1_genomic	D
GCA_010042005.1_PDT000657299.1_genomic	D
GCA_010042015.1_PDT000657302.1_genomic	A
GCA_010042045.1_PDT000657300.1_genomic	D
GCA_010042065.1_PDT000657306.1_genomic	D
GCA_010042085.1_PDT000657305.1_genomic	D
GCA_010042105.1_PDT000657303.1_genomic	D
GCA_010042125.1_PDT000657307.1_genomic	D
GCA_010042145.1_PDT000657308.1_genomic	D
GCA_010042165.1_PDT000657309.1_genomic	D
GCA_010042185.1_PDT000657313.1_genomic	D
GCA_010042205.1_PDT000657311.1_genomic	A
GCA_010042225.1_PDT000657310.1_genomic	D
GCA_010042245.1_PDT000657312.1_genomic	D
GCA_010042265.1_PDT000657315.1_genomic	A
GCA_010042285.1_PDT000657316.1_genomic	D
GCA_010042305.1_PDT000657319.1_genomic	A
GCA_010042325.1_PDT000657318.1_genomic	D
GCA_010042345.1_PDT000657317.1_genomic	D
GCA_010042365.1_PDT000657327.1_genomic	D
GCA_010042385.1_PDT000657320.1_genomic	B
GCA_010042405.1_PDT000657328.1_genomic	D
GCA_010042425.1_PDT000657322.1_genomic	D
GCA_010042435.1_PDT000657323.1_genomic	D
GCA_010042465.1_PDT000657329.1_genomic	D
GCA_010042485.1_PDT000657321.1_genomic	D
GCA_010042505.1_PDT000657325.1_genomic	A
GCA_010042525.1_PDT000657330.1_genomic	B
GCA_010042545.1_PDT000657331.1_genomic	B
GCA_010042565.1_PDT000657366.1_genomic	D
GCA_010042585.1_PDT000657368.1_genomic	D
GCA_010042595.1_PDT000657374.1_genomic	A
GCA_010042625.1_PDT000657333.1_genomic	D
GCA_010042645.1_PDT000657332.1_genomic	D
GCA_010042665.1_PDT000657340.1_genomic	D
GCA_010042685.1_PDT000657337.1_genomic	D
GCA_010042705.1_PDT000657335.1_genomic	D
GCA_010042725.1_PDT000657373.1_genomic	D
GCA_010042745.1_PDT000657342.1_genomic	D
GCA_010042765.1_PDT000657338.1_genomic	D
GCA_010042785.1_PDT000657343.1_genomic	D
GCA_010042805.1_PDT000657365.1_genomic	D
GCA_010042825.1_PDT000657370.1_genomic	D
GCA_010042845.1_PDT000657359.1_genomic	D
GCA_010042865.1_PDT000657367.1_genomic	D
GCA_010042885.1_PDT000657363.1_genomic	A
GCA_010042905.1_PDT000657362.1_genomic	A
GCA_010042925.1_PDT000657364.1_genomic	A
GCA_010042945.1_PDT000657360.1_genomic	D
GCA_010042965.1_PDT000657347.1_genomic	D
GCA_010042985.1_PDT000657345.1_genomic	D
GCA_010043005.1_PDT000657350.1_genomic	D
GCA_010043025.1_PDT000657348.1_genomic	D
GCA_010043045.1_PDT000657355.1_genomic	D
GCA_010043065.1_PDT000657352.1_genomic	B
GCA_010043075.1_PDT000657353.1_genomic	D
GCA_010043105.1_PDT000657357.1_genomic	D
GCA_010043125.1_PDT000657356.1_genomic	D
GCA_010043145.1_PDT000657358.1_genomic	D
GCA_010043165.1_PDT000657369.1_genomic	D
GCA_010043185.1_PDT000657377.1_genomic	D
GCA_010043205.1_PDT000657376.1_genomic	D
GCA_010043225.1_PDT000657372.1_genomic	D
GCA_010043245.1_PDT000657375.1_genomic	A
GCA_010043265.1_PDT000657463.1_genomic	D
GCA_010043285.1_PDT000657380.1_genomic	D
GCA_010043305.1_PDT000657378.1_genomic	D
GCA_010043325.1_PDT000657383.1_genomic	D
GCA_010043345.1_PDT000657382.1_genomic	A
GCA_010043365.1_PDT000657460.1_genomic	D
GCA_010043385.1_PDT000657379.1_genomic	D
GCA_010043405.1_PDT000657384.1_genomic	D
GCA_010043425.1_PDT000657385.1_genomic	D
GCA_010043445.1_PDT000657387.1_genomic	D
GCA_010043465.1_PDT000657386.1_genomic	D
GCA_010043485.1_PDT000657389.1_genomic	D
GCA_010043505.1_PDT000657388.1_genomic	D
GCA_010043525.1_PDT000657390.1_genomic	D
GCA_010043545.1_PDT000657464.1_genomic	D
GCA_010043555.1_PDT000657394.1_genomic	D
GCA_010043585.1_PDT000657393.1_genomic	D
GCA_010043605.1_PDT000657392.1_genomic	A
GCA_010043625.1_PDT000657396.1_genomic	D
GCA_010043645.1_PDT000657395.1_genomic	D
GCA_010043665.1_PDT000657397.1_genomic	D
GCA_010043685.1_PDT000657400.1_genomic	D
GCA_010043705.1_PDT000657398.1_genomic	D
GCA_010043725.1_PDT000657399.1_genomic	D
GCA_010043745.1_PDT000657404.1_genomic	D
GCA_010043765.1_PDT000657402.1_genomic	D
GCA_010043785.1_PDT000657405.1_genomic	B
GCA_010043805.1_PDT000657410.1_genomic	D
GCA_010043825.1_PDT000657403.1_genomic	A
GCA_010043845.1_PDT000657407.1_genomic	D
GCA_010043865.1_PDT000657406.1_genomic	D
GCA_010043885.1_PDT000657408.1_genomic	A
GCA_010043905.1_PDT000657417.1_genomic	D
GCA_010043925.1_PDT000657412.1_genomic	D
GCA_010043945.1_PDT000657409.1_genomic	D
GCA_010043965.1_PDT000657414.1_genomic	B
GCA_010043985.1_PDT000657413.1_genomic	D
GCA_010044005.1_PDT000657418.1_genomic	D
GCA_010044025.1_PDT000657415.1_genomic	B
GCA_010044045.1_PDT000657427.1_genomic	D
GCA_010044065.1_PDT000657472.1_genomic	B
GCA_010044085.1_PDT000657423.1_genomic	D
GCA_010044105.1_PDT000657420.1_genomic	D
GCA_010044125.1_PDT000657419.1_genomic	A
GCA_010044145.1_PDT000657424.1_genomic	D
GCA_010044165.1_PDT000657422.1_genomic	A
GCA_010044185.1_PDT000657428.1_genomic	D
GCA_010044205.1_PDT000657461.1_genomic	D
GCA_010044225.1_PDT000657425.1_genomic	A
GCA_010044245.1_PDT000657462.1_genomic	D
GCA_010044265.1_PDT000657473.1_genomic	D
GCA_010044285.1_PDT000657479.1_genomic	B
GCA_010044305.1_PDT000657469.1_genomic	D
GCA_010044325.1_PDT000657465.1_genomic	D
GCA_010044345.1_PDT000657430.1_genomic	A
GCA_010044355.1_PDT000657470.1_genomic	D
GCA_010044385.1_PDT000657477.1_genomic	D
GCA_010044405.1_PDT000657475.1_genomic	A
GCA_010044425.1_PDT000657480.1_genomic	D
GCA_010044445.1_PDT000657429.1_genomic	D
GCA_010044465.1_PDT000657432.1_genomic	D
GCA_010044485.1_PDT000657437.1_genomic	D
GCA_010044505.1_PDT000657433.1_genomic	D
GCA_010044525.1_PDT000657440.1_genomic	D
GCA_010044545.1_PDT000657434.1_genomic	A
GCA_010044565.1_PDT000657474.1_genomic	D
GCA_010044585.1_PDT000657431.1_genomic	D
GCA_010044605.1_PDT000657435.1_genomic	D
GCA_010044625.1_PDT000657449.1_genomic	D
GCA_010044635.1_PDT000657439.1_genomic	D
GCA_010044665.1_PDT000657438.1_genomic	D
GCA_010044675.1_PDT000657450.1_genomic	A
GCA_010044705.1_PDT000657441.1_genomic	D
GCA_010044725.1_PDT000657443.1_genomic	D
GCA_010044745.1_PDT000657442.1_genomic	D
GCA_010044765.1_PDT000657444.1_genomic	D
GCA_010044775.1_PDT000657447.1_genomic	D
GCA_010044805.1_PDT000657451.1_genomic	D
GCA_010044825.1_PDT000657452.1_genomic	D
GCA_010044845.1_PDT000657453.1_genomic	A
GCA_010044865.1_PDT000657457.1_genomic	D
GCA_010044875.1_PDT000657455.1_genomic	A
GCA_010044905.1_PDT000657459.1_genomic	D
GCA_010044925.1_PDT000657482.1_genomic	A
GCA_010044945.1_PDT000657454.1_genomic	A
GCA_010044965.1_PDT000657486.1_genomic	D
GCA_010044985.1_PDT000657484.1_genomic	D
GCA_010045005.1_PDT000657481.1_genomic	B
GCA_010045025.1_PDT000657489.1_genomic	D
GCA_010045045.1_PDT000657487.1_genomic	D
GCA_010045065.1_PDT000657485.1_genomic	B
GCA_010045085.1_PDT000657491.1_genomic	D
GCA_010045105.1_PDT000657492.1_genomic	D
GCA_010045115.1_PDT000657494.1_genomic	D
GCA_010045145.1_PDT000657483.1_genomic	B
GCA_010045165.1_PDT000657497.1_genomic	D
GCA_010045185.1_PDT000657496.1_genomic	A
GCA_010045205.1_PDT000657499.1_genomic	D
GCA_010045225.1_PDT000657495.1_genomic	D
GCA_010045245.1_PDT000657504.1_genomic	D
GCA_010045265.1_PDT000657502.1_genomic	D
GCA_010045285.1_PDT000657506.1_genomic	D
GCA_010045295.1_PDT000657505.1_genomic	D
GCA_010045325.1_PDT000657507.1_genomic	B
GCA_010045345.1_PDT000657501.1_genomic	D
GCA_010045355.1_PDT000657500.1_genomic	D
GCA_010045385.1_PDT000657510.1_genomic	A
GCA_010045405.1_PDT000657509.1_genomic	D
GCA_010045425.1_PDT000657511.1_genomic	D
GCA_010045445.1_PDT000657508.1_genomic	D
GCA_010045465.1_PDT000657512.1_genomic	A
GCA_010045485.1_PDT000657514.1_genomic	A
GCA_010045505.1_PDT000657515.1_genomic	A
GCA_010045525.1_PDT000657517.1_genomic	D
GCA_010045545.1_PDT000657519.1_genomic	A
GCA_010045565.1_PDT000657525.1_genomic	D
GCA_010045585.1_PDT000657516.1_genomic	A
GCA_010045605.1_PDT000657520.1_genomic	B
GCA_010045625.1_PDT000657521.1_genomic	D
GCA_010045645.1_PDT000657518.1_genomic	D
GCA_010045665.1_PDT000657526.1_genomic	A
GCA_010045685.1_PDT000657522.1_genomic	A
GCA_010045705.1_PDT000657524.1_genomic	D
GCA_010045725.1_PDT000657527.1_genomic	A
GCA_010045735.1_PDT000657555.1_genomic	D
GCA_010045765.1_PDT000657556.1_genomic	A
GCA_010045785.1_PDT000657554.1_genomic	B
GCA_010045805.1_PDT000657529.1_genomic	A
GCA_010045825.1_PDT000657531.1_genomic	A
GCA_010045845.1_PDT000657532.1_genomic	A
GCA_010045865.1_PDT000657539.1_genomic	A
GCA_010045885.1_PDT000657552.1_genomic	C
GCA_010045905.1_PDT000657537.1_genomic	D
GCA_010045925.1_PDT000657534.1_genomic	D
GCA_010045945.1_PDT000657557.1_genomic	A
GCA_010045965.1_PDT000657535.1_genomic	D
GCA_010045985.1_PDT000657530.1_genomic	A
GCA_010046005.1_PDT000657536.1_genomic	D
GCA_010046025.1_PDT000657540.1_genomic	D
GCA_010046045.1_PDT000657538.1_genomic	D
GCA_010046065.1_PDT000657542.1_genomic	B
GCA_010046085.1_PDT000657541.1_genomic	D
GCA_010046105.1_PDT000657544.1_genomic	D
GCA_010046125.1_PDT000657546.1_genomic	D
GCA_010046145.1_PDT000657545.1_genomic	D
GCA_010046165.1_PDT000657547.1_genomic	D
GCA_010046185.1_PDT000657551.1_genomic	B
GCA_010046205.1_PDT000657550.1_genomic	A
GCA_010046225.1_PDT000657549.1_genomic	B
GCA_010046245.1_PDT000657558.1_genomic	B
GCA_010046265.1_PDT000657560.1_genomic	D
GCA_010046285.1_PDT000657559.1_genomic	A
GCA_010046305.1_PDT000657561.1_genomic	A
GCA_010046325.1_PDT000657564.1_genomic	A
GCA_010046345.1_PDT000657562.1_genomic	D
GCA_010046365.1_PDT000657566.1_genomic	D
GCA_010046385.1_PDT000657565.1_genomic	D
GCA_010046405.1_PDT000657567.1_genomic	D
GCA_010046425.1_PDT000657571.1_genomic	D
GCA_010046445.1_PDT000657576.1_genomic	A
GCA_010046465.1_PDT000657577.1_genomic	B
GCA_010046485.1_PDT000657574.1_genomic	D
GCA_010046505.1_PDT000657584.1_genomic	D
GCA_010046525.1_PDT000657582.1_genomic	D
GCA_010046545.1_PDT000657581.1_genomic	D
GCA_010046565.1_PDT000657579.1_genomic	B
GCA_010046585.1_PDT000657585.1_genomic	B
GCA_010046605.1_PDT000657587.1_genomic	D
GCA_010046625.1_PDT000657591.1_genomic	D
GCA_010046645.1_PDT000657586.1_genomic	D
GCA_010046665.1_PDT000657589.1_genomic	A
GCA_010046685.1_PDT000657593.1_genomic	D
GCA_010046705.1_PDT000657594.1_genomic	D
GCA_010046725.1_PDT000657595.1_genomic	D
GCA_010046735.1_PDT000657592.1_genomic	D
GCA_010046765.1_PDT000657596.1_genomic	D
GCA_010046785.1_PDT000657601.1_genomic	D
GCA_010046805.1_PDT000657599.1_genomic	D
GCA_010046825.1_PDT000657607.1_genomic	D
GCA_010046845.1_PDT000657597.1_genomic	D
GCA_010046865.1_PDT000657609.1_genomic	D
GCA_010046885.1_PDT000657608.1_genomic	A
GCA_010046905.1_PDT000657602.1_genomic	D
GCA_010046925.1_PDT000657606.1_genomic	D
GCA_010046945.1_PDT000657604.1_genomic	D
GCA_010046965.1_PDT000657605.1_genomic	D
GCA_010046985.1_PDT000657603.1_genomic	B
GCA_010047005.1_PDT000657612.1_genomic	D
GCA_010047025.1_PDT000657613.1_genomic	D
GCA_010047035.1_PDT000657611.1_genomic	D
GCA_010047065.1_PDT000657614.1_genomic	B
GCA_010047085.1_PDT000657617.1_genomic	D
GCA_010047105.1_PDT000657615.1_genomic	D
GCA_010047125.1_PDT000657618.1_genomic	D
GCA_010047145.1_PDT000657616.1_genomic	D
GCA_010047165.1_PDT000657619.1_genomic	D
GCA_010047185.1_PDT000657572.1_genomic	A
GCA_010047205.1_PDT000657621.1_genomic	D
GCA_010047225.1_PDT000657624.1_genomic	A
GCA_010047245.1_PDT000657622.1_genomic	D
GCA_010047265.1_PDT000657623.1_genomic	A
GCA_010047285.1_PDT000657625.1_genomic	D
GCA_010047305.1_PDT000657528.1_genomic	D
GCA_010047325.1_PDT000657658.1_genomic	A
GCA_010047345.1_PDT000657657.1_genomic	A
GCA_010047365.1_PDT000657656.1_genomic	D
GCA_010047385.1_PDT000657627.1_genomic	D
GCA_010047405.1_PDT000657653.1_genomic	D
GCA_010047425.1_PDT000657642.1_genomic	D
GCA_010047445.1_PDT000657626.1_genomic	D
GCA_010047465.1_PDT000657629.1_genomic	D
GCA_010047475.1_PDT000657628.1_genomic	D
GCA_010047505.1_PDT000657654.1_genomic	D
GCA_010047525.1_PDT000657632.1_genomic	D
GCA_010047535.1_PDT000657631.1_genomic	D
GCA_010047565.1_PDT000657635.1_genomic	A
GCA_010047585.1_PDT000657634.1_genomic	D
GCA_010047605.1_PDT000657639.1_genomic	A
GCA_010047625.1_PDT000657636.1_genomic	B
GCA_010047645.1_PDT000657723.1_genomic	A
GCA_010047665.1_PDT000657637.1_genomic	D
GCA_010047685.1_PDT000657641.1_genomic	D
GCA_010047705.1_PDT000657644.1_genomic	D
GCA_010047725.1_PDT000657638.1_genomic	D
GCA_010047745.1_PDT000657643.1_genomic	D
GCA_010047765.1_PDT000657647.1_genomic	D
GCA_010047775.1_PDT000657661.1_genomic	D
GCA_010047805.1_PDT000657646.1_genomic	D
GCA_010047825.1_PDT000657651.1_genomic	D
GCA_010047845.1_PDT000657649.1_genomic	D
GCA_010047865.1_PDT000657659.1_genomic	A
GCA_010047885.1_PDT000657652.1_genomic	D
GCA_010047905.1_PDT000657648.1_genomic	D
GCA_010047925.1_PDT000657664.1_genomic	D
GCA_010047945.1_PDT000657662.1_genomic	B
GCA_010047965.1_PDT000657666.1_genomic	D
GCA_010047985.1_PDT000657663.1_genomic	D
GCA_010048005.1_PDT000657668.1_genomic	D
GCA_010048025.1_PDT000657667.1_genomic	D
GCA_010048045.1_PDT000657670.1_genomic	A
GCA_010048065.1_PDT000657669.1_genomic	D
GCA_010048085.1_PDT000657676.1_genomic	D
GCA_010048105.1_PDT000657671.1_genomic	D
GCA_010048125.1_PDT000657678.1_genomic	D
GCA_010048145.1_PDT000657680.1_genomic	D
GCA_010048165.1_PDT000657677.1_genomic	D
GCA_010048185.1_PDT000657673.1_genomic	A
GCA_010048205.1_PDT000657672.1_genomic	D
GCA_010048225.1_PDT000657681.1_genomic	D
GCA_010048245.1_PDT000657674.1_genomic	D
GCA_010048265.1_PDT000657679.1_genomic	D
GCA_010048285.1_PDT000657682.1_genomic	D
GCA_010048305.1_PDT000657684.1_genomic	D
GCA_010048325.1_PDT000657686.1_genomic	D
GCA_010048345.1_PDT000657683.1_genomic	D
GCA_010048365.1_PDT000657689.1_genomic	D
GCA_010048385.1_PDT000657692.1_genomic	A
GCA_010048405.1_PDT000657694.1_genomic	D
GCA_010048425.1_PDT000657687.1_genomic	D
GCA_010048445.1_PDT000657690.1_genomic	D
GCA_010048465.1_PDT000657688.1_genomic	D
GCA_010048485.1_PDT000657691.1_genomic	D
GCA_010048505.1_PDT000657693.1_genomic	A
GCA_010048525.1_PDT000657696.1_genomic	D
GCA_010048545.1_PDT000657701.1_genomic	D
GCA_010048565.1_PDT000657698.1_genomic	D
GCA_010048585.1_PDT000657704.1_genomic	D
GCA_010048605.1_PDT000657700.1_genomic	B
GCA_010048625.1_PDT000657702.1_genomic	A
GCA_010048645.1_PDT000657706.1_genomic	A
GCA_010048665.1_PDT000657703.1_genomic	A
GCA_010048685.1_PDT000657708.1_genomic	D
GCA_010048705.1_PDT000657709.1_genomic	D
GCA_010048715.1_PDT000657710.1_genomic	A
GCA_010048745.1_PDT000657712.1_genomic	D
GCA_010048765.1_PDT000657711.1_genomic	A
GCA_010048785.1_PDT000657716.1_genomic	D
GCA_010048805.1_PDT000657713.1_genomic	D
GCA_010048825.1_PDT000657714.1_genomic	D
GCA_010048835.1_PDT000657721.1_genomic	B
GCA_010048865.1_PDT000657719.1_genomic	A
GCA_010048885.1_PDT000657718.1_genomic	D
GCA_010048905.1_PDT000657789.1_genomic	D
GCA_010048925.1_PDT000657793.1_genomic	A
GCA_010048935.1_PDT000657787.1_genomic	B
GCA_010048965.1_PDT000657788.1_genomic	D
GCA_010048975.1_PDT000657790.1_genomic	A
GCA_010049005.1_PDT000657791.1_genomic	B
GCA_010049025.1_PDT000657794.1_genomic	D
GCA_010049045.1_PDT000657799.1_genomic	D
GCA_010049065.1_PDT000657795.1_genomic	A
GCA_010049085.1_PDT000657798.1_genomic	D
GCA_010049105.1_PDT000657796.1_genomic	D
GCA_010049125.1_PDT000657801.1_genomic	D
GCA_010049145.1_PDT000657803.1_genomic	D
GCA_010049165.1_PDT000657815.1_genomic	A
GCA_010049185.1_PDT000657800.1_genomic	D
GCA_010049205.1_PDT000657805.1_genomic	D
GCA_010049225.1_PDT000657804.1_genomic	D
GCA_010049245.1_PDT000657808.1_genomic	A
GCA_010049265.1_PDT000657810.1_genomic	B
GCA_010049275.1_PDT000657809.1_genomic	D
GCA_010049305.1_PDT000657818.1_genomic	D
GCA_010049325.1_PDT000657816.1_genomic	D
GCA_010049345.1_PDT000657826.1_genomic	D
GCA_010049355.1_PDT000657813.1_genomic	D
GCA_010049365.1_PDT000657811.1_genomic	D
GCA_010049405.1_PDT000657825.1_genomic	A
GCA_010049425.1_PDT000657730.1_genomic	D
GCA_010049445.1_PDT000657746.1_genomic	D
GCA_010049465.1_PDT000657726.1_genomic	D
GCA_010049485.1_PDT000657753.1_genomic	D
GCA_010049505.1_PDT000657733.1_genomic	D
GCA_010049525.1_PDT000657760.1_genomic	D
GCA_010049545.1_PDT000657764.1_genomic	D
GCA_010049565.1_PDT000657725.1_genomic	C
GCA_010049585.1_PDT000657759.1_genomic	D
GCA_010049605.1_PDT000657769.1_genomic	D
GCA_010049625.1_PDT000657770.1_genomic	D
GCA_010049645.1_PDT000657765.1_genomic	D
GCA_010049665.1_PDT000657728.1_genomic	B
GCA_010049685.1_PDT000657724.1_genomic	D
GCA_010049705.1_PDT000657750.1_genomic	D
GCA_010049725.1_PDT000657738.1_genomic	D
GCA_010049745.1_PDT000657761.1_genomic	D
GCA_010049765.1_PDT000657766.1_genomic	D
GCA_010049775.1_PDT000657767.1_genomic	D
GCA_010049805.1_PDT000657749.1_genomic	D
GCA_010049825.1_PDT000657734.1_genomic	A
GCA_010049845.1_PDT000657748.1_genomic	D
GCA_010049865.1_PDT000657775.1_genomic	D
GCA_010049885.1_PDT000657763.1_genomic	A
GCA_010049905.1_PDT000657747.1_genomic	D
GCA_010049925.1_PDT000657745.1_genomic	D
GCA_010049945.1_PDT000657743.1_genomic	D
GCA_010049965.1_PDT000657741.1_genomic	D
GCA_010049985.1_PDT000657771.1_genomic	D
GCA_010050005.1_PDT000657774.1_genomic	A
GCA_010050025.1_PDT000657740.1_genomic	A
GCA_010050045.1_PDT000657777.1_genomic	D
GCA_010050065.1_PDT000657773.1_genomic	D
GCA_010050085.1_PDT000657729.1_genomic	A
GCA_010050105.1_PDT000657776.1_genomic	D
GCA_010050125.1_PDT000657780.1_genomic	D
GCA_010050145.1_PDT000657778.1_genomic	D
GCA_010050165.1_PDT000657783.1_genomic	D
GCA_010050185.1_PDT000657785.1_genomic	D
GCA_010050205.1_PDT000657779.1_genomic	D
GCA_010050215.1_PDT000657781.1_genomic	D
GCA_010050245.1_PDT000657786.1_genomic	D
GCA_010050265.1_PDT000657758.1_genomic	D
GCA_010050285.1_PDT000657784.1_genomic	D
GCA_010050305.1_PDT000657756.1_genomic	B
GCA_010050325.1_PDT000657757.1_genomic	D
GCA_010050345.1_PDT000657735.1_genomic	D
GCA_010050365.1_PDT000657744.1_genomic	D
GCA_010050385.1_PDT000657755.1_genomic	D
GCA_010050405.1_PDT000657754.1_genomic	D
GCA_010050425.1_PDT000657751.1_genomic	A
GCA_010050445.1_PDT000657768.1_genomic	D
GCA_010050465.1_PDT000657736.1_genomic	B
GCA_010050485.1_PDT000657739.1_genomic	D
GCA_010050505.1_PDT000657830.1_genomic	D
GCA_010050525.1_PDT000657867.1_genomic	D
GCA_010050545.1_PDT000657833.1_genomic	D
GCA_010050565.1_PDT000657875.1_genomic	D
GCA_010050585.1_PDT000657871.1_genomic	D
GCA_010050605.1_PDT000657877.1_genomic	A
GCA_010050625.1_PDT000657876.1_genomic	D
GCA_010050635.1_PDT000657840.1_genomic	D
GCA_010050665.1_PDT000657873.1_genomic	D
GCA_010050685.1_PDT000657832.1_genomic	B
GCA_010050705.1_PDT000657836.1_genomic	B
GCA_010050725.1_PDT000657831.1_genomic	A
GCA_010050745.1_PDT000657835.1_genomic	B
GCA_010050765.1_PDT000657828.1_genomic	D
GCA_010050785.1_PDT000657834.1_genomic	A
GCA_010050805.1_PDT000657838.1_genomic	A
GCA_010050825.1_PDT000657845.1_genomic	D
GCA_010050845.1_PDT000657847.1_genomic	B
GCA_010050865.1_PDT000657843.1_genomic	B
GCA_010050885.1_PDT000657842.1_genomic	B
GCA_010050905.1_PDT000657846.1_genomic	D
GCA_010050925.1_PDT000657848.1_genomic	B
GCA_010050945.1_PDT000657855.1_genomic	D
GCA_010050965.1_PDT000657854.1_genomic	D
GCA_010050985.1_PDT000657857.1_genomic	D
GCA_010051005.1_PDT000657851.1_genomic	D
GCA_010051025.1_PDT000657862.1_genomic	D
GCA_010051045.1_PDT000657864.1_genomic	B
GCA_010051065.1_PDT000657863.1_genomic	D
GCA_010051085.1_PDT000657856.1_genomic	D
GCA_010051105.1_PDT000657887.1_genomic	D
GCA_010051125.1_PDT000657865.1_genomic	B
GCA_010051145.1_PDT000657858.1_genomic	D
GCA_010051165.1_PDT000657890.1_genomic	D
GCA_010051185.1_PDT000657866.1_genomic	B
GCA_010051205.1_PDT000657872.1_genomic	D
GCA_010051225.1_PDT000657888.1_genomic	D
GCA_010051245.1_PDT000657893.1_genomic	A
GCA_010051265.1_PDT000657895.1_genomic	D
GCA_010051285.1_PDT000657899.1_genomic	D
GCA_010051305.1_PDT000657900.1_genomic	D
GCA_010051325.1_PDT000657901.1_genomic	D
GCA_010051345.1_PDT000657897.1_genomic	D
GCA_010051365.1_PDT000657891.1_genomic	D
GCA_010051385.1_PDT000657898.1_genomic	D
GCA_010051405.1_PDT000657896.1_genomic	D
GCA_010051425.1_PDT000657913.1_genomic	D
GCA_010051445.1_PDT000657907.1_genomic	D
GCA_010051465.1_PDT000657905.1_genomic	D
GCA_010051485.1_PDT000657912.1_genomic	D
GCA_010051505.1_PDT000657916.1_genomic	D
GCA_010051525.1_PDT000657917.1_genomic	D
GCA_010051545.1_PDT000657915.1_genomic	D
GCA_010051565.1_PDT000657920.1_genomic	D
GCA_010051585.1_PDT000657919.1_genomic	D
GCA_010051605.1_PDT000657918.1_genomic	D
GCA_010051625.1_PDT000657921.1_genomic	D
GCA_010051645.1_PDT000657923.1_genomic	A
GCA_010051665.1_PDT000657922.1_genomic	D
GCA_010051685.1_PDT000657929.1_genomic	D
GCA_010051695.1_PDT000657925.1_genomic	A
GCA_010051725.1_PDT000657930.1_genomic	D
GCA_010051745.1_PDT000657926.1_genomic	D
GCA_010051765.1_PDT000657933.1_genomic	D
GCA_010051785.1_PDT000657928.1_genomic	A
GCA_010051805.1_PDT000657931.1_genomic	A
GCA_010051825.1_PDT000657937.1_genomic	D
GCA_010051845.1_PDT000657927.1_genomic	D
GCA_010051865.1_PDT000657935.1_genomic	A
GCA_010051885.1_PDT000657932.1_genomic	D
GCA_010051905.1_PDT000657938.1_genomic	D
GCA_010051925.1_PDT000657942.1_genomic	D
GCA_010051935.1_PDT000657939.1_genomic	A
GCA_010051965.1_PDT000657941.1_genomic	A
GCA_010051985.1_PDT000657945.1_genomic	A
GCA_010052005.1_PDT000657940.1_genomic	D
GCA_010052025.1_PDT000657885.1_genomic	D
GCA_010052035.1_PDT000657943.1_genomic	B
GCA_010052065.1_PDT000657886.1_genomic	A
GCA_010052085.1_PDT000657870.1_genomic	D
GCA_010052105.1_PDT000657957.1_genomic	A
GCA_010052125.1_PDT000657993.1_genomic	B
GCA_010052135.1_PDT000657998.1_genomic	B
GCA_010052165.1_PDT000657994.1_genomic	D
GCA_010052185.1_PDT000657996.1_genomic	D
GCA_010052205.1_PDT000657955.1_genomic	A
GCA_010052225.1_PDT000657995.1_genomic	A
GCA_010052245.1_PDT000658065.1_genomic	A
GCA_010052255.1_PDT000657958.1_genomic	A
GCA_010052285.1_PDT000657953.1_genomic	D
GCA_010052305.1_PDT000657952.1_genomic	A
GCA_010052325.1_PDT000657962.1_genomic	A
GCA_010052345.1_PDT000657997.1_genomic	B
GCA_010052365.1_PDT000658000.1_genomic	D
GCA_010052385.1_PDT000657963.1_genomic	D
GCA_010052405.1_PDT000657992.1_genomic	D
GCA_010052425.1_PDT000657969.1_genomic	D
GCA_010052445.1_PDT000657973.1_genomic	D
GCA_010052465.1_PDT000657972.1_genomic	D
GCA_010052485.1_PDT000657975.1_genomic	D
GCA_010052505.1_PDT000657974.1_genomic	D
GCA_010052525.1_PDT000657976.1_genomic	D
GCA_010052545.1_PDT000657978.1_genomic	D
GCA_010052565.1_PDT000657982.1_genomic	D
GCA_010052575.1_PDT000657980.1_genomic	A
GCA_010052605.1_PDT000657977.1_genomic	D
GCA_010052625.1_PDT000657984.1_genomic	D
GCA_010052645.1_PDT000657983.1_genomic	D
GCA_010052665.1_PDT000657987.1_genomic	D
GCA_010052675.1_PDT000657985.1_genomic	D
GCA_010052705.1_PDT000658067.1_genomic	D
GCA_010052725.1_PDT000657986.1_genomic	D
GCA_010052745.1_PDT000657988.1_genomic	B
GCA_010052765.1_PDT000657989.1_genomic	D
GCA_010052785.1_PDT000657990.1_genomic	A
GCA_010052805.1_PDT000658002.1_genomic	D
GCA_010052825.1_PDT000658005.1_genomic	D
GCA_010052845.1_PDT000658006.1_genomic	D
GCA_010052865.1_PDT000658008.1_genomic	B
GCA_010052885.1_PDT000658017.1_genomic	D
GCA_010052905.1_PDT000658012.1_genomic	A
GCA_010052915.1_PDT000658024.1_genomic	D
GCA_010052945.1_PDT000658009.1_genomic	A
GCA_010052965.1_PDT000658028.1_genomic	D
GCA_010052985.1_PDT000658015.1_genomic	D
GCA_010053005.1_PDT000658025.1_genomic	D
GCA_010053025.1_PDT000658023.1_genomic	D
GCA_010053045.1_PDT000658013.1_genomic	A
GCA_010053055.1_PDT000658010.1_genomic	D
GCA_010053085.1_PDT000658027.1_genomic	D
GCA_010053105.1_PDT000658034.1_genomic	D
GCA_010053125.1_PDT000658033.1_genomic	D
GCA_010053145.1_PDT000658029.1_genomic	D
GCA_010053165.1_PDT000658032.1_genomic	D
GCA_010053185.1_PDT000658030.1_genomic	D
GCA_010053205.1_PDT000658038.1_genomic	D
GCA_010053225.1_PDT000658037.1_genomic	A
GCA_010053245.1_PDT000658035.1_genomic	D
GCA_010053265.1_PDT000658039.1_genomic	D
GCA_010053285.1_PDT000658047.1_genomic	D
GCA_010053305.1_PDT000658043.1_genomic	D
GCA_010053325.1_PDT000658044.1_genomic	D
GCA_010053345.1_PDT000658040.1_genomic	A
GCA_010053365.1_PDT000658045.1_genomic	D
GCA_010053385.1_PDT000658048.1_genomic	D
GCA_010053405.1_PDT000658053.1_genomic	D
GCA_010053415.1_PDT000658051.1_genomic	C
GCA_010053445.1_PDT000658050.1_genomic	A
GCA_010053465.1_PDT000658049.1_genomic	D
GCA_010053485.1_PDT000658052.1_genomic	D
GCA_010053505.1_PDT000658054.1_genomic	D
GCA_010053525.1_PDT000658055.1_genomic	D
GCA_010053545.1_PDT000658061.1_genomic	A
GCA_010053565.1_PDT000658057.1_genomic	D
GCA_010053585.1_PDT000658059.1_genomic	A
GCA_010053605.1_PDT000658062.1_genomic	A
GCA_010053625.1_PDT000658060.1_genomic	D
GCA_010053635.1_PDT000658063.1_genomic	A
GCA_010053665.1_PDT000658064.1_genomic	A
GCA_010053685.1_PDT000657999.1_genomic	B
GCA_010053705.1_PDT000657569.1_genomic	D
GCA_010053725.1_PDT000658102.1_genomic	D
GCA_010053745.1_PDT000658107.1_genomic	D
GCA_010053765.1_PDT000658105.1_genomic	D
GCA_010053785.1_PDT000658150.1_genomic	D
GCA_010053805.1_PDT000658151.1_genomic	D
GCA_010053825.1_PDT000658071.1_genomic	D
GCA_010053845.1_PDT000658069.1_genomic	D
GCA_010053865.1_PDT000658070.1_genomic	D
GCA_010053875.1_PDT000658154.1_genomic	D
GCA_010053905.1_PDT000658072.1_genomic	D
GCA_010053925.1_PDT000658077.1_genomic	D
GCA_010053945.1_PDT000658106.1_genomic	D
GCA_010053965.1_PDT000658073.1_genomic	D
GCA_010053975.1_PDT000658152.1_genomic	D
GCA_010054005.1_PDT000658079.1_genomic	D
GCA_010054025.1_PDT000658082.1_genomic	D
GCA_010054045.1_PDT000658080.1_genomic	D
GCA_010054055.1_PDT000658081.1_genomic	D
GCA_010054085.1_PDT000658104.1_genomic	D
GCA_010054105.1_PDT000658075.1_genomic	D
GCA_010054125.1_PDT000658087.1_genomic	A
GCA_010054145.1_PDT000658083.1_genomic	D
GCA_010054165.1_PDT000658074.1_genomic	D
GCA_010054185.1_PDT000658085.1_genomic	D
GCA_010054195.1_PDT000658084.1_genomic	D
GCA_010054225.1_PDT000658091.1_genomic	D
GCA_010054245.1_PDT000658090.1_genomic	D
GCA_010054255.1_PDT000658089.1_genomic	D
GCA_010054285.1_PDT000658092.1_genomic	D
GCA_010054305.1_PDT000658096.1_genomic	D
GCA_010054325.1_PDT000658094.1_genomic	D
GCA_010054345.1_PDT000658100.1_genomic	A
GCA_010054365.1_PDT000658095.1_genomic	A
GCA_010054385.1_PDT000658099.1_genomic	D
GCA_010054405.1_PDT000658093.1_genomic	B
GCA_010054425.1_PDT000658101.1_genomic	A
GCA_010054445.1_PDT000658097.1_genomic	D
GCA_010054465.1_PDT000658155.1_genomic	A
GCA_010054475.1_PDT000658158.1_genomic	D
GCA_010054505.1_PDT000658157.1_genomic	B
GCA_010054525.1_PDT000658156.1_genomic	B
GCA_010054545.1_PDT000658159.1_genomic	D
GCA_010054565.1_PDT000658219.1_genomic	D
GCA_010054585.1_PDT000658191.1_genomic	A
GCA_010054595.1_PDT000658170.1_genomic	D
GCA_010054605.1_PDT000658223.1_genomic	D
GCA_010054645.1_PDT000658162.1_genomic	D
GCA_010054665.1_PDT000658211.1_genomic	D
GCA_010054685.1_PDT000658169.1_genomic	D
GCA_010054695.1_PDT000658160.1_genomic	D
GCA_010054725.1_PDT000658212.1_genomic	B
GCA_010054745.1_PDT000658194.1_genomic	A
GCA_010054765.1_PDT000658222.1_genomic	D
GCA_010054785.1_PDT000658224.1_genomic	D
GCA_010054805.1_PDT000658221.1_genomic	D
GCA_010054815.1_PDT000658225.1_genomic	D
GCA_010054845.1_PDT000658253.1_genomic	D
GCA_010054865.1_PDT000658255.1_genomic	A
GCA_010054885.1_PDT000658300.1_genomic	D
GCA_010054905.1_PDT000658282.1_genomic	D
GCA_010054925.1_PDT000658280.1_genomic	A
GCA_010054945.1_PDT000658292.1_genomic	D
GCA_010054965.1_PDT000658261.1_genomic	A
GCA_010054985.1_PDT000658301.1_genomic	D
GCA_010055005.1_PDT000658293.1_genomic	D
GCA_010055025.1_PDT000658319.1_genomic	D
GCA_010055035.1_PDT000658323.1_genomic	A
GCA_010055045.1_PDT000658321.1_genomic	D
GCA_010055085.1_PDT000657820.1_genomic	D
GCA_010055105.1_PDT000658326.1_genomic	D
GCA_010055125.1_PDT000657860.1_genomic	D
GCA_010055145.1_PDT000657882.1_genomic	D
GCA_010055165.1_PDT000657852.1_genomic	A
GCA_010055185.1_PDT000657850.1_genomic	D
GCA_010055205.1_PDT000658324.1_genomic	D
GCA_010055225.1_PDT000657881.1_genomic	D
GCA_010055245.1_PDT000658208.1_genomic	D
GCA_010055265.1_PDT000658213.1_genomic	D
GCA_010055285.1_PDT000658218.1_genomic	D
GCA_010055305.1_PDT000657908.1_genomic	B
GCA_010055325.1_PDT000657902.1_genomic	D
GCA_010055345.1_PDT000658206.1_genomic	D
GCA_010055365.1_PDT000658176.1_genomic	D
GCA_010055375.1_PDT000657892.1_genomic	D
GCA_010055405.1_PDT000657947.1_genomic	D
GCA_010055425.1_PDT000658186.1_genomic	D
GCA_010055445.1_PDT000657909.1_genomic	D
GCA_010055465.1_PDT000658109.1_genomic	A
GCA_010055485.1_PDT000657948.1_genomic	A
GCA_010055505.1_PDT000658019.1_genomic	B
GCA_010055525.1_PDT000658114.1_genomic	A
GCA_010055545.1_PDT000658014.1_genomic	D
GCA_010055565.1_PDT000658141.1_genomic	A
GCA_010055585.1_PDT000657950.1_genomic	B
GCA_010055605.1_PDT000658166.1_genomic	B
GCA_010055625.1_PDT000657960.1_genomic	D
GCA_010055645.1_PDT000658146.1_genomic	A
GCA_010055665.1_PDT000658171.1_genomic	A
GCA_010055675.1_PDT000658231.1_genomic	D
GCA_010055705.1_PDT000658233.1_genomic	D
GCA_010055725.1_PDT000658216.1_genomic	D
GCA_010055745.1_PDT000658161.1_genomic	D
GCA_010055765.1_PDT000658181.1_genomic	D
GCA_010055785.1_PDT000658228.1_genomic	D
GCA_010055805.1_PDT000658238.1_genomic	D
GCA_010055825.1_PDT000658226.1_genomic	D
GCA_010055845.1_PDT000658258.1_genomic	D
GCA_010055865.1_PDT000658243.1_genomic	D
GCA_010055885.1_PDT000658236.1_genomic	D
GCA_010055905.1_PDT000658248.1_genomic	A
GCA_010055925.1_PDT000658272.1_genomic	D
GCA_010055945.1_PDT000658263.1_genomic	D
GCA_010055965.1_PDT000657823.1_genomic	D
GCA_010055985.1_PDT000658268.1_genomic	D
GCA_010055995.1_PDT000658273.1_genomic	D
GCA_010056025.1_PDT000658298.1_genomic	D
GCA_010056045.1_PDT000658278.1_genomic	D
GCA_010056065.1_PDT000658283.1_genomic	B
GCA_010056085.1_PDT000657821.1_genomic	D
GCA_010056105.1_PDT000658303.1_genomic	D
GCA_010056125.1_PDT000658111.1_genomic	A
GCA_010056145.1_PDT000658116.1_genomic	A
GCA_010056165.1_PDT000657910.1_genomic	D
GCA_010056185.1_PDT000658121.1_genomic	A
GCA_010056205.1_PDT000658131.1_genomic	D
GCA_010056225.1_PDT000658318.1_genomic	D
GCA_010056245.1_PDT000658308.1_genomic	B
GCA_010056265.1_PDT000657844.1_genomic	B
GCA_010056285.1_PDT000657824.1_genomic	D
GCA_010056295.1_PDT000657822.1_genomic	D
GCA_010056325.1_PDT000657827.1_genomic	D
GCA_010056345.1_PDT000657861.1_genomic	A
GCA_010056365.1_PDT000657841.1_genomic	A
GCA_010056385.1_PDT000657839.1_genomic	D
GCA_010056405.1_PDT000657868.1_genomic	D
GCA_010056425.1_PDT000657869.1_genomic	D
GCA_010056445.1_PDT000657853.1_genomic	D
GCA_010056465.1_PDT000657880.1_genomic	D
GCA_010056485.1_PDT000657878.1_genomic	D
GCA_010056505.1_PDT000657903.1_genomic	D
GCA_010056525.1_PDT000657883.1_genomic	D
GCA_010056545.1_PDT000657968.1_genomic	D
GCA_010056565.1_PDT000657906.1_genomic	B
GCA_010056585.1_PDT000657966.1_genomic	D
GCA_010056605.1_PDT000657970.1_genomic	D
GCA_010056625.1_PDT000657965.1_genomic	D
GCA_010056635.1_PDT000657981.1_genomic	D
GCA_010056665.1_PDT000657979.1_genomic	D
GCA_010056685.1_PDT000658016.1_genomic	B
GCA_010056695.1_PDT000657961.1_genomic	D
GCA_010056725.1_PDT000657967.1_genomic	D
GCA_010056735.1_PDT000657949.1_genomic	B
GCA_010056765.1_PDT000657911.1_genomic	D
GCA_010056785.1_PDT000658196.1_genomic	A
GCA_010056805.1_PDT000658201.1_genomic	D
GCA_010056825.1_PDT000658148.1_genomic	D
GCA_010056835.1_PDT000658164.1_genomic	D
GCA_010056855.1_PDT000658147.1_genomic	D
GCA_010056885.1_PDT000658167.1_genomic	D
GCA_010056905.1_PDT000658172.1_genomic	A
GCA_010056925.1_PDT000658020.1_genomic	B
GCA_010056945.1_PDT000658022.1_genomic	B
GCA_010056965.1_PDT000658145.1_genomic	D
GCA_010056985.1_PDT000658118.1_genomic	A
GCA_010057005.1_PDT000658110.1_genomic	A
GCA_010057015.1_PDT000658119.1_genomic	A
GCA_010057025.1_PDT000658117.1_genomic	A
GCA_010057065.1_PDT000658122.1_genomic	A
GCA_010057085.1_PDT000658144.1_genomic	D
GCA_010057105.1_PDT000658123.1_genomic	A
GCA_010057115.1_PDT000658124.1_genomic	A
GCA_010057145.1_PDT000658120.1_genomic	A
GCA_010057165.1_PDT000658128.1_genomic	D
GCA_010057185.1_PDT000658127.1_genomic	D
GCA_010057205.1_PDT000658125.1_genomic	A
GCA_010057225.1_PDT000658129.1_genomic	D
GCA_010057245.1_PDT000658130.1_genomic	D
GCA_010057255.1_PDT000658132.1_genomic	A
GCA_010057285.1_PDT000658134.1_genomic	A
GCA_010057305.1_PDT000658133.1_genomic	A
GCA_010057325.1_PDT000658135.1_genomic	D
GCA_010057345.1_PDT000658137.1_genomic	A
GCA_010057365.1_PDT000658138.1_genomic	D
GCA_010057385.1_PDT000658139.1_genomic	A
GCA_010057405.1_PDT000658184.1_genomic	B
GCA_010057425.1_PDT000658140.1_genomic	A
GCA_010057445.1_PDT000658173.1_genomic	A
GCA_010057465.1_PDT000658188.1_genomic	D
GCA_010057485.1_PDT000658180.1_genomic	D
GCA_010057505.1_PDT000658178.1_genomic	B
GCA_010057525.1_PDT000658179.1_genomic	D
GCA_010057545.1_PDT000658174.1_genomic	D
GCA_010057565.1_PDT000658177.1_genomic	D
GCA_010057585.1_PDT000658182.1_genomic	D
GCA_010057605.1_PDT000658192.1_genomic	D
GCA_010057625.1_PDT000658189.1_genomic	D
GCA_010057645.1_PDT000658193.1_genomic	D
GCA_010057655.1_PDT000658187.1_genomic	D
GCA_010057685.1_PDT000658197.1_genomic	A
GCA_010057705.1_PDT000658183.1_genomic	D
GCA_010057725.1_PDT000658185.1_genomic	C
GCA_010057735.1_PDT000658199.1_genomic	A
GCA_010057765.1_PDT000658200.1_genomic	A
GCA_010057785.1_PDT000658207.1_genomic	D
GCA_010057805.1_PDT000658202.1_genomic	D
GCA_010057825.1_PDT000658209.1_genomic	D
GCA_010057845.1_PDT000658215.1_genomic	D
GCA_010057865.1_PDT000658217.1_genomic	B
GCA_010057885.1_PDT000658227.1_genomic	D
GCA_010057905.1_PDT000658229.1_genomic	D
GCA_010057925.1_PDT000658214.1_genomic	D
GCA_010057945.1_PDT000658232.1_genomic	D
GCA_010057965.1_PDT000658230.1_genomic	D
GCA_010057985.1_PDT000658235.1_genomic	D
GCA_010058005.1_PDT000658240.1_genomic	D
GCA_010058025.1_PDT000658239.1_genomic	D
GCA_010058045.1_PDT000658244.1_genomic	D
GCA_010058065.1_PDT000658241.1_genomic	D
GCA_010058075.1_PDT000658234.1_genomic	D
GCA_010058095.1_PDT000658237.1_genomic	D
GCA_010058125.1_PDT000658246.1_genomic	D
GCA_010058145.1_PDT000658245.1_genomic	D
GCA_010058155.1_PDT000658250.1_genomic	D
GCA_010058185.1_PDT000658115.1_genomic	A
GCA_010058195.1_PDT000658113.1_genomic	A
GCA_010058225.1_PDT000658143.1_genomic	D
GCA_010058245.1_PDT000658249.1_genomic	D
GCA_010058255.1_PDT000658247.1_genomic	A
GCA_010058285.1_PDT000658112.1_genomic	A
GCA_010058305.1_PDT000658042.1_genomic	D
GCA_010058325.1_PDT000658018.1_genomic	B
GCA_010058645.1_PDT000658322.1_genomic	D
GCA_010058665.1_PDT000658136.1_genomic	D
GCA_010058685.1_PDT000658313.1_genomic	B
GCA_010058705.1_PDT000658320.1_genomic	D
GCA_010058725.1_PDT000658314.1_genomic	D
GCA_010058745.1_PDT000658304.1_genomic	D
GCA_010058765.1_PDT000658307.1_genomic	D
GCA_010058785.1_PDT000658204.1_genomic	D
GCA_010058805.1_PDT000658205.1_genomic	D
GCA_010058825.1_PDT000658198.1_genomic	A
GCA_010058845.1_PDT000658299.1_genomic	D
GCA_010058865.1_PDT000658306.1_genomic	D
GCA_010058885.1_PDT000658296.1_genomic	D
GCA_010058905.1_PDT000658203.1_genomic	D
GCA_010058925.1_PDT000658295.1_genomic	D
GCA_010058945.1_PDT000658305.1_genomic	D
GCA_010058965.1_PDT000658252.1_genomic	A
GCA_010058985.1_PDT000658294.1_genomic	D
GCA_010059005.1_PDT000658254.1_genomic	A
GCA_010059025.1_PDT000658297.1_genomic	D
GCA_010059045.1_PDT000658257.1_genomic	D
GCA_010059065.1_PDT000658256.1_genomic	B
GCA_010059085.1_PDT000658251.1_genomic	D
GCA_010059105.1_PDT000658302.1_genomic	D
GCA_010059125.1_PDT000658260.1_genomic	D
GCA_010059145.1_PDT000658259.1_genomic	D
GCA_010059165.1_PDT000658279.1_genomic	A
GCA_010059185.1_PDT000658262.1_genomic	D
GCA_010059205.1_PDT000658271.1_genomic	D
GCA_010059225.1_PDT000658277.1_genomic	D
GCA_010059245.1_PDT000658267.1_genomic	D
GCA_010059255.1_PDT000658265.1_genomic	D
GCA_010059285.1_PDT000658264.1_genomic	D
GCA_010059305.1_PDT000658269.1_genomic	D
GCA_010059325.1_PDT000658266.1_genomic	D
GCA_010059345.1_PDT000658274.1_genomic	D
GCA_010059365.1_PDT000658270.1_genomic	D
GCA_010059385.1_PDT000658275.1_genomic	D
GCA_010059405.1_PDT000658276.1_genomic	D
GCA_010059425.1_PDT000658284.1_genomic	D
GCA_010059435.1_PDT000658281.1_genomic	A
GCA_010059465.1_PDT000658287.1_genomic	A
GCA_010059485.1_PDT000658286.1_genomic	A
GCA_010059495.1_PDT000658285.1_genomic	D
GCA_010059525.1_PDT000658289.1_genomic	A
GCA_010059545.1_PDT000658309.1_genomic	B
GCA_010059565.1_PDT000658291.1_genomic	D
GCA_010059585.1_PDT000658310.1_genomic	D
GCA_010059605.1_PDT000658290.1_genomic	D
GCA_010059625.1_PDT000658317.1_genomic	D
GCA_010059645.1_PDT000658316.1_genomic	D
GCA_010059665.1_PDT000658311.1_genomic	D
GCA_010059685.1_PDT000658393.1_genomic	D
GCA_010059705.1_PDT000658396.1_genomic	D
GCA_010059725.1_PDT000658388.1_genomic	D
GCA_010059745.1_PDT000658394.1_genomic	B
GCA_010059765.1_PDT000658312.1_genomic	D
GCA_010059785.1_PDT000658386.1_genomic	D
GCA_010059805.1_PDT000658387.1_genomic	D
GCA_010059825.1_PDT000658392.1_genomic	A
GCA_010059845.1_PDT000658398.1_genomic	B
GCA_010059865.1_PDT000658397.1_genomic	B
GCA_010059885.1_PDT000658407.1_genomic	A
GCA_010059905.1_PDT000658402.1_genomic	D
GCA_010059925.1_PDT000658412.1_genomic	D
GCA_010059945.1_PDT000658406.1_genomic	D
GCA_010059965.1_PDT000658403.1_genomic	C
GCA_010059985.1_PDT000658404.1_genomic	D
GCA_010059995.1_PDT000658414.1_genomic	A
GCA_010060025.1_PDT000658413.1_genomic	A
GCA_010060045.1_PDT000658418.1_genomic	A
GCA_010060065.1_PDT000658417.1_genomic	A
GCA_010060085.1_PDT000658422.1_genomic	A
GCA_010060105.1_PDT000658416.1_genomic	A
GCA_010060125.1_PDT000658429.1_genomic	A
GCA_010060145.1_PDT000658421.1_genomic	D
GCA_010060165.1_PDT000658424.1_genomic	D
GCA_010060185.1_PDT000658423.1_genomic	B
GCA_010060205.1_PDT000658428.1_genomic	D
GCA_010060225.1_PDT000658427.1_genomic	D
GCA_010060245.1_PDT000658426.1_genomic	D
GCA_010060265.1_PDT000658431.1_genomic	A
GCA_010060285.1_PDT000658437.1_genomic	D
GCA_010060305.1_PDT000658432.1_genomic	A
GCA_010060325.1_PDT000658434.1_genomic	A
GCA_010060345.1_PDT000658441.1_genomic	D
GCA_010060365.1_PDT000658438.1_genomic	D
GCA_010060385.1_PDT000658433.1_genomic	A
GCA_010060405.1_PDT000657699.1_genomic	D
GCA_010060435.1_PDT000658439.1_genomic	D
GCA_010060465.1_PDT000658473.1_genomic	D
GCA_010060485.1_PDT000658461.1_genomic	D
GCA_010060505.1_PDT000658468.1_genomic	A
GCA_010060525.1_PDT000658559.1_genomic	D
GCA_010060545.1_PDT000658558.1_genomic	D
GCA_010060565.1_PDT000658478.1_genomic	D
GCA_010060585.1_PDT000658469.1_genomic	D
GCA_010060605.1_PDT000658447.1_genomic	A
GCA_010060625.1_PDT000658463.1_genomic	D
GCA_010060645.1_PDT000658601.1_genomic	B
GCA_010060665.1_PDT000658471.1_genomic	D
GCA_010060685.1_PDT000658560.1_genomic	D
GCA_010060695.1_PDT000658556.1_genomic	D
GCA_010060725.1_PDT000658442.1_genomic	D
GCA_010060745.1_PDT000658444.1_genomic	A
GCA_010060765.1_PDT000658390.1_genomic	D
GCA_010060785.1_PDT000658443.1_genomic	D
GCA_010060805.1_PDT000658451.1_genomic	D
GCA_010060825.1_PDT000658449.1_genomic	A
GCA_010060845.1_PDT000658448.1_genomic	B
GCA_010060865.1_PDT000658454.1_genomic	A
GCA_010060885.1_PDT000658453.1_genomic	B
GCA_010060895.1_PDT000658554.1_genomic	B
GCA_010060905.1_PDT000658458.1_genomic	A
GCA_010060945.1_PDT000658395.1_genomic	A
GCA_010060965.1_PDT000658459.1_genomic	A
GCA_010060985.1_PDT000658555.1_genomic	D
GCA_010061005.1_PDT000658391.1_genomic	A
GCA_010061025.1_PDT000658483.1_genomic	A
GCA_010061035.1_PDT000658474.1_genomic	D
GCA_010061065.1_PDT000658484.1_genomic	D
GCA_010061075.1_PDT000658481.1_genomic	B
GCA_010061105.1_PDT000658479.1_genomic	D
GCA_010061125.1_PDT000658489.1_genomic	D
GCA_010061145.1_PDT000658551.1_genomic	D
GCA_010061165.1_PDT000658493.1_genomic	A
GCA_010061185.1_PDT000658491.1_genomic	D
GCA_010061205.1_PDT000658490.1_genomic	D
GCA_010061225.1_PDT000658488.1_genomic	D
GCA_010061245.1_PDT000658485.1_genomic	D
GCA_010061265.1_PDT000658499.1_genomic	D
GCA_010061285.1_PDT000658494.1_genomic	B
GCA_010061305.1_PDT000658389.1_genomic	D
GCA_010061325.1_PDT000658495.1_genomic	A
GCA_010061345.1_PDT000658500.1_genomic	D
GCA_010061365.1_PDT000658498.1_genomic	B
GCA_010061385.1_PDT000658503.1_genomic	B
GCA_010061405.1_PDT000658501.1_genomic	B
GCA_010061425.1_PDT000658504.1_genomic	D
GCA_010061445.1_PDT000658505.1_genomic	D
GCA_010061465.1_PDT000658506.1_genomic	A
GCA_010061475.1_PDT000658514.1_genomic	A
GCA_010061505.1_PDT000658509.1_genomic	D
GCA_010061525.1_PDT000658508.1_genomic	D
GCA_010061545.1_PDT000658510.1_genomic	D
GCA_010061565.1_PDT000658515.1_genomic	A
GCA_010061575.1_PDT000658518.1_genomic	D
GCA_010061605.1_PDT000658519.1_genomic	D
GCA_010061625.1_PDT000658516.1_genomic	D
GCA_010061645.1_PDT000658524.1_genomic	D
GCA_010061675.1_PDT000658520.1_genomic	D
GCA_010061705.1_PDT000658525.1_genomic	D
GCA_010061725.1_PDT000658528.1_genomic	D
GCA_010061745.1_PDT000658529.1_genomic	D
GCA_010061765.1_PDT000658526.1_genomic	D
GCA_010061785.1_PDT000658530.1_genomic	D
GCA_010061805.1_PDT000658534.1_genomic	D
GCA_010061825.1_PDT000658535.1_genomic	B
GCA_010061845.1_PDT000658538.1_genomic	D
GCA_010061865.1_PDT000658539.1_genomic	A
GCA_010061885.1_PDT000658540.1_genomic	D
GCA_010061905.1_PDT000658536.1_genomic	B
GCA_010061925.1_PDT000658546.1_genomic	A
GCA_010061945.1_PDT000658544.1_genomic	D
GCA_010061965.1_PDT000658545.1_genomic	D
GCA_010061985.1_PDT000658549.1_genomic	D
GCA_010062005.1_PDT000658399.1_genomic	D
GCA_010062015.1_PDT000658548.1_genomic	D
GCA_010062045.1_PDT000658464.1_genomic	A
GCA_010062065.1_PDT000658400.1_genomic	D
GCA_010062085.1_PDT000658475.1_genomic	D
GCA_010062095.1_PDT000658470.1_genomic	D
GCA_010062125.1_PDT000658462.1_genomic	D
GCA_010062145.1_PDT000658766.1_genomic	A
GCA_010062165.1_PDT000658467.1_genomic	A
GCA_010062185.1_PDT000658472.1_genomic	D
GCA_010062205.1_PDT000658465.1_genomic	D
GCA_010062225.1_PDT000658420.1_genomic	A
GCA_010062235.1_PDT000658411.1_genomic	A
GCA_010062265.1_PDT000658410.1_genomic	D
GCA_010062285.1_PDT000658401.1_genomic	B
GCA_010062305.1_PDT000658771.1_genomic	B
GCA_010062325.1_PDT000658415.1_genomic	A
GCA_010062345.1_PDT000658430.1_genomic	D
GCA_010062365.1_PDT000658419.1_genomic	A
GCA_010062375.1_PDT000658796.1_genomic	D
GCA_010062405.1_PDT000658450.1_genomic	D
GCA_010062425.1_PDT000658409.1_genomic	D
GCA_010062435.1_PDT000658769.1_genomic	D
GCA_010062465.1_PDT000658405.1_genomic	A
GCA_010062485.1_PDT000658765.1_genomic	A
GCA_010062505.1_PDT000658496.1_genomic	A
GCA_010062525.1_PDT000658425.1_genomic	D
GCA_010062545.1_PDT000658436.1_genomic	D
GCA_010062565.1_PDT000658445.1_genomic	D
GCA_010062585.1_PDT000658435.1_genomic	D
GCA_010062605.1_PDT000658767.1_genomic	D
GCA_010062625.1_PDT000658456.1_genomic	A
GCA_010062645.1_PDT000658784.1_genomic	D
GCA_010062665.1_PDT000658440.1_genomic	A
GCA_010062685.1_PDT000658446.1_genomic	D
GCA_010062705.1_PDT000658455.1_genomic	A
GCA_010062725.1_PDT000658768.1_genomic	A
GCA_010062735.1_PDT000658764.1_genomic	D
GCA_010062765.1_PDT000658460.1_genomic	D
GCA_010062785.1_PDT000658457.1_genomic	D
GCA_010062805.1_PDT000658452.1_genomic	D
GCA_010062825.1_PDT000658476.1_genomic	D
GCA_010062845.1_PDT000658466.1_genomic	A
GCA_010062865.1_PDT000658477.1_genomic	D
GCA_010062885.1_PDT000658480.1_genomic	D
GCA_010062895.1_PDT000658502.1_genomic	D
GCA_010062925.1_PDT000658482.1_genomic	A
GCA_010062945.1_PDT000658512.1_genomic	D
GCA_010062965.1_PDT000658513.1_genomic	D
GCA_010062985.1_PDT000658497.1_genomic	D
GCA_010063005.1_PDT000658511.1_genomic	A
GCA_010063025.1_PDT000658507.1_genomic	A
GCA_010063045.1_PDT000658517.1_genomic	B
GCA_010063065.1_PDT000658522.1_genomic	D
GCA_010063085.1_PDT000658521.1_genomic	D
GCA_010063105.1_PDT000658523.1_genomic	D
GCA_010063125.1_PDT000658531.1_genomic	B
GCA_010063135.1_PDT000658533.1_genomic	B
GCA_010063165.1_PDT000658527.1_genomic	A
GCA_010063185.1_PDT000658532.1_genomic	B
GCA_010063205.1_PDT000658537.1_genomic	B
GCA_010063215.1_PDT000658541.1_genomic	D
GCA_010063245.1_PDT000658552.1_genomic	D
GCA_010063265.1_PDT000658542.1_genomic	D
GCA_010063285.1_PDT000658543.1_genomic	D
GCA_010063305.1_PDT000658755.1_genomic	D
GCA_010063325.1_PDT000658547.1_genomic	D
GCA_010063345.1_PDT000658757.1_genomic	D
GCA_010063365.1_PDT000658553.1_genomic	D
GCA_010063385.1_PDT000658754.1_genomic	D
GCA_010063405.1_PDT000658758.1_genomic	D
GCA_010063425.1_PDT000658756.1_genomic	D
GCA_010063445.1_PDT000658557.1_genomic	D
GCA_010063465.1_PDT000658761.1_genomic	B
GCA_010063485.1_PDT000658760.1_genomic	D
GCA_010063505.1_PDT000658822.1_genomic	D
GCA_010063515.1_PDT000658763.1_genomic	D
GCA_010063545.1_PDT000658759.1_genomic	B
GCA_010063565.1_PDT000658762.1_genomic	D
GCA_010063585.1_PDT000658798.1_genomic	D
GCA_010063605.1_PDT000658805.1_genomic	D
GCA_010063625.1_PDT000658824.1_genomic	D
GCA_010063645.1_PDT000658815.1_genomic	D
GCA_010063665.1_PDT000658829.1_genomic	D
GCA_010063685.1_PDT000658834.1_genomic	A
GCA_010063705.1_PDT000658900.1_genomic	D
GCA_010063725.1_PDT000658895.1_genomic	D
GCA_010063735.1_PDT000659265.1_genomic	A
GCA_010063745.1_PDT000658835.1_genomic	A
GCA_010063785.1_PDT000658837.1_genomic	A
GCA_010063805.1_PDT000658882.1_genomic	D
GCA_010063825.1_PDT000658850.1_genomic	D
GCA_010063845.1_PDT000658856.1_genomic	A
GCA_010063865.1_PDT000658857.1_genomic	D
GCA_010063885.1_PDT000658899.1_genomic	D
GCA_010063895.1_PDT000658896.1_genomic	D
GCA_010063925.1_PDT000658836.1_genomic	A
GCA_010063945.1_PDT000658859.1_genomic	D
GCA_010063965.1_PDT000658830.1_genomic	A
GCA_010063975.1_PDT000658858.1_genomic	A
GCA_010064005.1_PDT000658898.1_genomic	D
GCA_010064025.1_PDT000658862.1_genomic	D
GCA_010064045.1_PDT000659267.1_genomic	B
GCA_010064055.1_PDT000658851.1_genomic	A
GCA_010064085.1_PDT000658871.1_genomic	D
GCA_010064105.1_PDT000659730.1_genomic	B
GCA_010064125.1_PDT000659183.1_genomic	D
GCA_010064135.1_PDT000658863.1_genomic	D
GCA_010064145.1_PDT000658861.1_genomic	A
GCA_010064185.1_PDT000658869.1_genomic	A
GCA_010064205.1_PDT000658865.1_genomic	A
GCA_010064225.1_PDT000659728.1_genomic	A
GCA_010064245.1_PDT000658879.1_genomic	A
GCA_010064265.1_PDT000658877.1_genomic	D
GCA_010064285.1_PDT000658878.1_genomic	D
GCA_010064305.1_PDT000658894.1_genomic	A
GCA_010064325.1_PDT000658893.1_genomic	A
GCA_010064335.1_PDT000658901.1_genomic	A
GCA_010064365.1_PDT000659261.1_genomic	B
GCA_010064385.1_PDT000658904.1_genomic	A
GCA_010064405.1_PDT000658880.1_genomic	D
GCA_010064425.1_PDT000658911.1_genomic	D
GCA_010064445.1_PDT000658915.1_genomic	D
GCA_010064465.1_PDT000659185.1_genomic	D
GCA_010064485.1_PDT000658927.1_genomic	D
GCA_010064505.1_PDT000659729.1_genomic	B
GCA_010064525.1_PDT000658902.1_genomic	D
GCA_010064545.1_PDT000658909.1_genomic	D
GCA_010064565.1_PDT000658914.1_genomic	D
GCA_010064585.1_PDT000659184.1_genomic	D
GCA_010064605.1_PDT000658912.1_genomic	D
GCA_010064615.1_PDT000658913.1_genomic	A
GCA_010064645.1_PDT000658907.1_genomic	A
GCA_010064665.1_PDT000658917.1_genomic	D
GCA_010064685.1_PDT000658919.1_genomic	A
GCA_010064705.1_PDT000658916.1_genomic	A
GCA_010064725.1_PDT000658925.1_genomic	A
GCA_010064745.1_PDT000658928.1_genomic	D
GCA_010064765.1_PDT000658947.1_genomic	D
GCA_010064785.1_PDT000658952.1_genomic	D
GCA_010064795.1_PDT000658984.1_genomic	D
GCA_010064805.1_PDT000658990.1_genomic	D
GCA_010064815.1_PDT000658991.1_genomic	A
GCA_010064865.1_PDT000659081.1_genomic	D
GCA_010064885.1_PDT000659005.1_genomic	A
GCA_010064905.1_PDT000658995.1_genomic	D
GCA_010064925.1_PDT000659002.1_genomic	A
GCA_010064945.1_PDT000659082.1_genomic	A
GCA_010064965.1_PDT000659086.1_genomic	A
GCA_010064985.1_PDT000659084.1_genomic	D
GCA_010065005.1_PDT000659088.1_genomic	D
GCA_010065025.1_PDT000659083.1_genomic	D
GCA_010065035.1_PDT000659732.1_genomic	B
GCA_010065065.1_PDT000659087.1_genomic	D
GCA_010065085.1_PDT000659090.1_genomic	D
GCA_010065105.1_PDT000659085.1_genomic	A
GCA_010065125.1_PDT000659136.1_genomic	B
GCA_010065145.1_PDT000659182.1_genomic	D
GCA_010065165.1_PDT000659089.1_genomic	D
GCA_010065185.1_PDT000659731.1_genomic	A
GCA_010065205.1_PDT000659727.1_genomic	B
GCA_010065225.1_PDT000659733.1_genomic	B
GCA_010065245.1_PDT000659734.1_genomic	D
GCA_010065265.1_PDT000659735.1_genomic	A
GCA_010065415.1_PDT000661948.1_genomic	D
GCA_010065445.1_PDT000661951.1_genomic	D
GCA_010065465.1_PDT000661945.1_genomic	A
GCA_010065485.1_PDT000662537.1_genomic	D
GCA_010065495.1_PDT000661947.1_genomic	D
GCA_010065525.1_PDT000661954.1_genomic	D
GCA_010065545.1_PDT000660262.1_genomic	A
GCA_010065565.1_PDT000661952.1_genomic	A
GCA_010065585.1_PDT000661870.1_genomic	D
GCA_010065605.1_PDT000661950.1_genomic	D
GCA_010065625.1_PDT000661871.1_genomic	D
GCA_010065645.1_PDT000662543.1_genomic	D
GCA_010065665.1_PDT000661943.1_genomic	D
GCA_010065685.1_PDT000661942.1_genomic	D
GCA_010065695.1_PDT000661944.1_genomic	D
GCA_010065725.1_PDT000659736.1_genomic	D
GCA_010065745.1_PDT000661984.1_genomic	D
GCA_010065755.1_PDT000661979.1_genomic	D
GCA_010065765.1_PDT000661981.1_genomic	D
GCA_010065775.1_PDT000661982.1_genomic	A
GCA_010065785.1_PDT000661977.1_genomic	D
GCA_010065845.1_PDT000661987.1_genomic	D
GCA_010065865.1_PDT000661985.1_genomic	A
GCA_010065875.1_PDT000661983.1_genomic	A
