## Supplementary Data 2 for "Intra-genomic genes-to-genes correlation enables bacterial genome representation": pcgST_SA_SAC.csv (part 1 of 3)

GCA_003038735.1_ASM303873v1_genomic	B
GCA_003038745.1_ASM303874v1_genomic	A
GCA_003052325.1_ASM305232v1_genomic	D
GCA_003052335.1_ASM305233v1_genomic	D
GCA_003052445.1_ASM305244v1_genomic	D
GCA_003055665.1_ASM305566v1_genomic	B
GCA_003055675.1_ASM305567v1_genomic	C
GCA_003055715.1_ASM305571v1_genomic	C
GCA_003055745.1_ASM305574v1_genomic	B
GCA_003055775.1_ASM305577v1_genomic	B
GCA_003055785.1_ASM305578v1_genomic	B
GCA_003055825.1_ASM305582v1_genomic	B
GCA_003055865.1_ASM305586v1_genomic	B
GCA_003055875.1_ASM305587v1_genomic	A
GCA_003055885.1_ASM305588v1_genomic	A
GCA_003057555.1_ASM305755v1_genomic	D
GCA_003068685.1_ASM306868v1_genomic	B
GCA_003068725.1_ASM306872v1_genomic	B
GCA_003073395.1_ASM307339v1_genomic	B
GCA_003073415.1_ASM307341v1_genomic	B
GCA_003073435.1_ASM307343v1_genomic	B
GCA_003073635.1_ASM307363v1_genomic	C
GCA_003073655.1_ASM307365v1_genomic	A
GCA_003073715.1_ASM307371v1_genomic	A
GCA_003073755.1_ASM307375v1_genomic	C
GCA_003073775.1_ASM307377v1_genomic	A
GCA_003075495.1_ASM307549v1_genomic	B
GCA_003075575.1_ASM307557v1_genomic	A
GCA_003075615.1_ASM307561v1_genomic	A
GCA_003075655.1_ASM307565v1_genomic	A
GCA_003075675.1_ASM307567v1_genomic	A
GCA_003075695.1_ASM307569v1_genomic	A
GCA_003075715.1_ASM307571v1_genomic	A
GCA_003075735.1_ASM307573v1_genomic	A
GCA_003075755.1_ASM307575v1_genomic	A
GCA_003075775.1_ASM307577v1_genomic	A
GCA_003075795.1_ASM307579v1_genomic	A
GCA_003075815.1_ASM307581v1_genomic	A
GCA_003075835.1_ASM307583v1_genomic	A
GCA_003075855.1_ASM307585v1_genomic	A
GCA_003075875.1_ASM307587v1_genomic	A
GCA_003075895.1_ASM307589v1_genomic	A
GCA_003075915.1_ASM307591v1_genomic	A
GCA_003075935.1_ASM307593v1_genomic	A
GCA_003075955.1_ASM307595v1_genomic	A
GCA_003075975.1_ASM307597v1_genomic	A
GCA_003075985.1_ASM307598v1_genomic	A
GCA_003075995.1_ASM307599v1_genomic	A
GCA_003076035.1_ASM307603v1_genomic	A
GCA_003076055.1_ASM307605v1_genomic	A
GCA_003076075.1_ASM307607v1_genomic	A
GCA_003076095.1_ASM307609v1_genomic	A
GCA_003076115.1_ASM307611v1_genomic	A
GCA_003095135.1_ASM309513v1_genomic	A
GCA_003095155.1_ASM309515v1_genomic	A
GCA_003095175.1_ASM309517v1_genomic	A
GCA_003095195.1_ASM309519v1_genomic	A
GCA_003095215.1_ASM309521v1_genomic	A
GCA_003095235.1_ASM309523v1_genomic	A
GCA_003095255.1_ASM309525v1_genomic	A
GCA_003095275.1_ASM309527v1_genomic	A
GCA_003095295.1_ASM309529v1_genomic	A
GCA_003095315.1_ASM309531v1_genomic	A
GCA_003095335.1_ASM309533v1_genomic	A
GCA_003095355.1_ASM309535v1_genomic	A
GCA_003111725.1_ASM311172v1_genomic	B
GCA_003111745.1_ASM311174v1_genomic	D
GCA_003112635.1_ASM311263v1_genomic	B
GCA_003113915.1_ASM311391v1_genomic	B
GCA_003113935.1_ASM311393v1_genomic	B
GCA_003113955.1_ASM311395v1_genomic	B
GCA_003113975.1_ASM311397v1_genomic	B
GCA_003113995.1_ASM311399v1_genomic	B
GCA_003114015.1_ASM311401v1_genomic	B
GCA_003114035.1_ASM311403v1_genomic	B
GCA_003114055.1_ASM311405v1_genomic	B
GCA_003114075.1_ASM311407v1_genomic	A
GCA_003114095.1_ASM311409v1_genomic	B
GCA_003114115.1_ASM311411v1_genomic	B
GCA_003114335.1_ASM311433v1_genomic	A
GCA_003114595.1_ASM311459v1_genomic	B
GCA_003114615.1_ASM311461v1_genomic	B
GCA_003114635.1_ASM311463v1_genomic	B
GCA_003114655.1_ASM311465v1_genomic	B
GCA_003114675.1_ASM311467v1_genomic	A
GCA_003116115.1_ASM311611v1_genomic	B
GCA_003116185.1_ASM311618v1_genomic	B
GCA_003131045.1_15_genomic	B
GCA_003131055.1_ASM313105v1_genomic	B
GCA_003131115.1_ASM313111v1_genomic	B
GCA_003131125.1_ASM313112v1_genomic	B
GCA_003131165.1_ASM313116v1_genomic	B
GCA_003131225.1_ASM313122v1_genomic	B
GCA_003133785.1_ASM313378v1_genomic	B
GCA_003149295.1_ASM314929v1_genomic	B
GCA_003184985.1_ASM318498v1_genomic	B
GCA_003185005.1_ASM318500v1_genomic	B
GCA_003186105.1_ASM318610v1_genomic	A
GCA_003186125.1_ASM318612v1_genomic	B
GCA_003193665.1_ASM319366v1_genomic	A
GCA_003193685.1_ASM319368v1_genomic	B
GCA_003193705.1_ASM319370v1_genomic	A
GCA_003193725.1_ASM319372v1_genomic	B
GCA_003193745.1_ASM319374v1_genomic	D
GCA_003193765.1_ASM319376v1_genomic	C
GCA_003193785.1_ASM319378v1_genomic	A
GCA_003193885.1_ASM319388v1_genomic	A
GCA_003193965.1_ASM319396v1_genomic	B
GCA_003194005.1_ASM319400v1_genomic	A
GCA_003194025.1_ASM319402v1_genomic	A
GCA_003194065.1_ASM319406v1_genomic	A
GCA_003194105.1_ASM319410v1_genomic	D
GCA_003194145.1_ASM319414v1_genomic	B
GCA_003194165.1_ASM319416v1_genomic	B
GCA_003194185.1_ASM319418v1_genomic	D
GCA_003194205.1_ASM319420v1_genomic	B
GCA_003194405.1_ASM319440v1_genomic	A
GCA_003203595.1_ASM320359v1_genomic	B
GCA_003203615.1_ASM320361v1_genomic	A
GCA_003203635.1_ASM320363v1_genomic	A
GCA_003203655.1_ASM320365v1_genomic	A
GCA_003203675.1_ASM320367v1_genomic	A
GCA_003236195.2_ASM323619v2_genomic	B
GCA_003236215.2_ASM323621v2_genomic	B
GCA_003236225.1_ASM323622v1_genomic	D
GCA_003236275.2_ASM323627v2_genomic	B
GCA_003236755.1_ASM323675v1_genomic	C
GCA_003236765.1_ASM323676v1_genomic	D
GCA_003236795.1_ASM323679v1_genomic	B
GCA_003236805.1_ASM323680v1_genomic	B
GCA_003236825.1_ASM323682v1_genomic	B
GCA_003236855.1_ASM323685v1_genomic	B
GCA_003236875.1_ASM323687v1_genomic	B
GCA_003236895.1_ASM323689v1_genomic	D
GCA_003236905.1_ASM323690v1_genomic	B
GCA_003236935.1_ASM323693v1_genomic	B
GCA_003236955.1_ASM323695v1_genomic	B
GCA_003236975.1_ASM323697v1_genomic	B
GCA_003236985.1_ASM323698v1_genomic	B
GCA_003237005.1_ASM323700v1_genomic	B
GCA_003237035.1_ASM323703v1_genomic	C
GCA_003237045.1_ASM323704v1_genomic	B
GCA_003237055.1_ASM323705v1_genomic	A
GCA_003237095.1_ASM323709v1_genomic	B
GCA_003237115.1_ASM323711v1_genomic	B
GCA_003237125.1_ASM323712v1_genomic	D
GCA_003237145.1_ASM323714v1_genomic	B
GCA_003237175.1_ASM323717v1_genomic	D
GCA_003237195.1_ASM323719v1_genomic	B
GCA_003237205.1_ASM323720v1_genomic	D
GCA_003237215.1_ASM323721v1_genomic	A
GCA_003237255.1_ASM323725v1_genomic	B
GCA_003237275.1_ASM323727v1_genomic	A
GCA_003237285.1_ASM323728v1_genomic	B
GCA_003237305.1_ASM323730v1_genomic	A
GCA_003237335.1_ASM323733v1_genomic	D
GCA_003237355.1_ASM323735v1_genomic	B
GCA_003237365.1_ASM323736v1_genomic	A
GCA_003237375.1_ASM323737v1_genomic	B
GCA_003237415.1_ASM323741v1_genomic	B
GCA_003237435.1_ASM323743v1_genomic	B
GCA_003237445.1_ASM323744v1_genomic	A
GCA_003237475.1_ASM323747v1_genomic	B
GCA_003237495.1_ASM323749v1_genomic	D
GCA_003237515.1_ASM323751v1_genomic	B
GCA_003237535.1_ASM323753v1_genomic	A
GCA_003237545.1_ASM323754v1_genomic	B
GCA_003237575.1_ASM323757v1_genomic	A
GCA_003237595.1_ASM323759v1_genomic	B
GCA_003237615.1_ASM323761v1_genomic	A
GCA_003237625.1_ASM323762v1_genomic	A
GCA_003237655.1_ASM323765v1_genomic	B
GCA_003237675.1_ASM323767v1_genomic	D
GCA_003237695.1_ASM323769v1_genomic	A
GCA_003237705.1_ASM323770v1_genomic	A
GCA_003237735.1_ASM323773v1_genomic	A
GCA_003237755.1_ASM323775v1_genomic	A
GCA_003237775.1_ASM323777v1_genomic	A
GCA_003237795.1_ASM323779v1_genomic	B
GCA_003237815.1_ASM323781v1_genomic	B
GCA_003237825.1_ASM323782v1_genomic	B
GCA_003237855.1_ASM323785v1_genomic	B
GCA_003237865.1_ASM323786v1_genomic	D
GCA_003237895.1_ASM323789v1_genomic	B
GCA_003237915.1_ASM323791v1_genomic	C
GCA_003237935.1_ASM323793v1_genomic	C
GCA_003237945.1_ASM323794v1_genomic	B
GCA_003237995.1_ASM323799v1_genomic	B
GCA_003238015.1_ASM323801v1_genomic	B
GCA_003238035.1_ASM323803v1_genomic	C
GCA_003238045.1_ASM323804v1_genomic	B
GCA_003238075.1_ASM323807v1_genomic	A
GCA_003238085.1_ASM323808v1_genomic	A
GCA_003238105.1_ASM323810v1_genomic	B
GCA_003238125.1_ASM323812v1_genomic	B
GCA_003238155.1_ASM323815v1_genomic	B
GCA_003238165.1_ASM323816v1_genomic	B
GCA_003238195.1_ASM323819v1_genomic	B
GCA_003238205.1_ASM323820v1_genomic	B
GCA_003238235.1_ASM323823v1_genomic	A
GCA_003238245.1_ASM323824v1_genomic	A
GCA_003238275.1_ASM323827v1_genomic	A
GCA_003238285.1_ASM323828v1_genomic	B
GCA_003238315.1_ASM323831v1_genomic	B
GCA_003238335.1_ASM323833v1_genomic	A
GCA_003238345.1_ASM323834v1_genomic	D
GCA_003238375.1_ASM323837v1_genomic	B
GCA_003238395.1_ASM323839v1_genomic	A
GCA_003238405.1_ASM323840v1_genomic	A
GCA_003238415.1_ASM323841v1_genomic	C
GCA_003238455.1_ASM323845v1_genomic	A
GCA_003238475.1_ASM323847v1_genomic	B
GCA_003238485.1_ASM323848v1_genomic	B
GCA_003238515.1_ASM323851v1_genomic	B
GCA_003238525.1_ASM323852v1_genomic	A
GCA_003238555.1_ASM323855v1_genomic	B
GCA_003238575.1_ASM323857v1_genomic	B
GCA_003238595.1_ASM323859v1_genomic	B
GCA_003238605.1_ASM323860v1_genomic	B
GCA_003238635.1_ASM323863v1_genomic	B
GCA_003238655.1_ASM323865v1_genomic	A
GCA_003238675.1_ASM323867v1_genomic	A
GCA_003238685.1_ASM323868v1_genomic	B
GCA_003238695.1_ASM323869v1_genomic	B
GCA_003238735.1_ASM323873v1_genomic	B
GCA_003238755.1_ASM323875v1_genomic	A
GCA_003238765.1_ASM323876v1_genomic	D
GCA_003238775.1_ASM323877v1_genomic	A
GCA_003238805.1_ASM323880v1_genomic	B
GCA_003238835.1_ASM323883v1_genomic	B
GCA_003238845.1_ASM323884v1_genomic	B
GCA_003238875.1_ASM323887v1_genomic	B
GCA_003238885.1_ASM323888v1_genomic	B
GCA_003238915.1_ASM323891v1_genomic	A
GCA_003238925.1_ASM323892v1_genomic	B
GCA_003238955.1_ASM323895v1_genomic	A
GCA_003238965.1_ASM323896v1_genomic	B
GCA_003238995.1_ASM323899v1_genomic	B
GCA_003239015.1_ASM323901v1_genomic	A
GCA_003239025.1_ASM323902v1_genomic	C
GCA_003239055.1_ASM323905v1_genomic	B
GCA_003239075.1_ASM323907v1_genomic	A
GCA_003239095.1_ASM323909v1_genomic	C
GCA_003239105.1_ASM323910v1_genomic	B
GCA_003239125.1_ASM323912v1_genomic	D
GCA_003239155.1_ASM323915v1_genomic	C
GCA_003239175.1_ASM323917v1_genomic	A
GCA_003239185.1_ASM323918v1_genomic	C
GCA_003239215.1_ASM323921v1_genomic	D
GCA_003239235.1_ASM323923v1_genomic	B
GCA_003239255.1_ASM323925v1_genomic	B
GCA_003239265.1_ASM323926v1_genomic	B
GCA_003239295.1_ASM323929v1_genomic	B
GCA_003239315.1_ASM323931v1_genomic	A
GCA_003239335.1_ASM323933v1_genomic	A
GCA_003239355.1_ASM323935v1_genomic	A
GCA_003239365.1_ASM323936v1_genomic	B
GCA_003239385.1_ASM323938v1_genomic	B
GCA_003239415.1_ASM323941v1_genomic	A
GCA_003239435.1_ASM323943v1_genomic	A
GCA_003239455.1_ASM323945v1_genomic	B
GCA_003239465.1_ASM323946v1_genomic	B
GCA_003239495.1_ASM323949v1_genomic	B
GCA_003239505.1_ASM323950v1_genomic	B
GCA_003239535.1_ASM323953v1_genomic	B
GCA_003239555.1_ASM323955v1_genomic	B
GCA_003239585.1_ASM323958v1_genomic	A
GCA_003239615.1_ASM323961v1_genomic	A
GCA_003239625.1_ASM323962v1_genomic	C
GCA_003239655.1_ASM323965v1_genomic	A
GCA_003239675.1_ASM323967v1_genomic	A
GCA_003239685.1_ASM323968v1_genomic	A
GCA_003239715.1_ASM323971v1_genomic	B
GCA_003239735.1_ASM323973v1_genomic	A
GCA_003239745.1_ASM323974v1_genomic	B
GCA_003239755.1_ASM323975v1_genomic	A
GCA_003239795.1_ASM323979v1_genomic	A
GCA_003239815.1_ASM323981v1_genomic	B
GCA_003239835.1_ASM323983v1_genomic	A
GCA_003239845.1_ASM323984v1_genomic	B
GCA_003239855.1_ASM323985v1_genomic	B
GCA_003239895.1_ASM323989v1_genomic	D
GCA_003239915.1_ASM323991v1_genomic	A
GCA_003239925.1_ASM323992v1_genomic	B
GCA_003239945.1_ASM323994v1_genomic	B
GCA_003239975.1_ASM323997v1_genomic	A
GCA_003239995.1_ASM323999v1_genomic	A
GCA_003240005.1_ASM324000v1_genomic	B
GCA_003240035.1_ASM324003v1_genomic	B
GCA_003240055.1_ASM324005v1_genomic	A
GCA_003240075.1_ASM324007v1_genomic	A
GCA_003240095.1_ASM324009v1_genomic	B
GCA_003240105.1_ASM324010v1_genomic	B
GCA_003240135.1_ASM324013v1_genomic	D
GCA_003240145.1_ASM324014v1_genomic	A
GCA_003240175.1_ASM324017v1_genomic	B
GCA_003240185.1_ASM324018v1_genomic	B
GCA_003240215.1_ASM324021v1_genomic	A
GCA_003240235.1_ASM324023v1_genomic	B
GCA_003240245.1_ASM324024v1_genomic	B
GCA_003240255.1_ASM324025v1_genomic	A
GCA_003240295.1_ASM324029v1_genomic	B
GCA_003240315.1_ASM324031v1_genomic	A
GCA_003240325.1_ASM324032v1_genomic	B
GCA_003240345.1_ASM324034v1_genomic	A
GCA_003240375.1_ASM324037v1_genomic	A
GCA_003240395.1_ASM324039v1_genomic	B
GCA_003254765.1_ASM325476v1_genomic	B
GCA_003260465.1_ASM326046v1_genomic	A
GCA_003260475.1_ASM326047v1_genomic	A
GCA_003260525.1_ASM326052v1_genomic	B
GCA_003260535.1_ASM326053v1_genomic	A
GCA_003261195.1_ASM326119v1_genomic	B
GCA_003263455.1_ASM326345v1_genomic	D
GCA_003264775.1_ASM326477v1_genomic	B
GCA_003264815.1_ASM326481v1_genomic	B
GCA_003284745.1_ASM328474v1_genomic	B
GCA_003288395.1_ASM328839v1_genomic	B
GCA_003301075.1_ASM330107v1_genomic	A
GCA_003301115.1_ASM330111v1_genomic	A
GCA_003309045.1_ASM330904v1_genomic	B
GCA_003309085.1_ASM330908v1_genomic	A
GCA_003309105.1_ASM330910v1_genomic	A
GCA_003309125.1_ASM330912v1_genomic	A
GCA_003309145.1_ASM330914v1_genomic	A
GCA_003309165.1_ASM330916v1_genomic	A
GCA_003309175.1_ASM330917v1_genomic	A
GCA_003309205.1_ASM330920v1_genomic	B
GCA_003309215.1_ASM330921v1_genomic	A
GCA_003309235.1_ASM330923v1_genomic	D
GCA_003309265.1_ASM330926v1_genomic	A
GCA_003309285.1_ASM330928v1_genomic	D
GCA_003309325.1_ASM330932v1_genomic	D
GCA_003309345.1_ASM330934v1_genomic	B
GCA_003309355.1_ASM330935v1_genomic	D
GCA_003309385.1_ASM330938v1_genomic	A
GCA_003309405.1_ASM330940v1_genomic	A
GCA_003309415.1_ASM330941v1_genomic	A
GCA_003309445.1_ASM330944v1_genomic	D
GCA_003309465.1_ASM330946v1_genomic	D
GCA_003309475.1_ASM330947v1_genomic	D
GCA_003309525.1_ASM330952v1_genomic	D
GCA_003309535.1_ASM330953v1_genomic	A
GCA_003309545.1_ASM330954v1_genomic	D
GCA_003309585.1_ASM330958v1_genomic	A
GCA_003309595.1_ASM330959v1_genomic	A
GCA_003309605.1_ASM330960v1_genomic	B
GCA_003309645.1_ASM330964v1_genomic	B
GCA_003309655.1_ASM330965v1_genomic	B
GCA_003309665.1_ASM330966v1_genomic	D
GCA_003309705.1_ASM330970v1_genomic	B
GCA_003309715.1_ASM330971v1_genomic	B
GCA_003309755.1_ASM330975v1_genomic	D
GCA_003309765.1_ASM330976v1_genomic	B
GCA_003309805.1_ASM330980v1_genomic	D
GCA_003309815.1_ASM330981v1_genomic	A
GCA_003309845.1_ASM330984v1_genomic	D
GCA_003309865.1_ASM330986v1_genomic	D
GCA_003309885.1_ASM330988v1_genomic	D
GCA_003309905.1_ASM330990v1_genomic	D
GCA_003309925.1_ASM330992v1_genomic	D
GCA_003309935.1_ASM330993v1_genomic	B
GCA_003309965.1_ASM330996v1_genomic	A
GCA_003309975.1_ASM330997v1_genomic	B
GCA_003309985.1_ASM330998v1_genomic	A
GCA_003310025.1_ASM331002v1_genomic	A
GCA_003310045.1_ASM331004v1_genomic	A
GCA_003310055.1_ASM331005v1_genomic	A
GCA_003310085.1_ASM331008v1_genomic	A
GCA_003310105.1_ASM331010v1_genomic	A
GCA_003310115.1_ASM331011v1_genomic	A
GCA_003310145.1_ASM331014v1_genomic	A
GCA_003310155.1_ASM331015v1_genomic	A
GCA_003310175.1_ASM331017v1_genomic	A
GCA_003310205.1_ASM331020v1_genomic	A
GCA_003310215.1_ASM331021v1_genomic	A
GCA_003310235.1_ASM331023v1_genomic	A
GCA_003310265.1_ASM331026v1_genomic	A
GCA_003310275.1_ASM331027v1_genomic	A
GCA_003310305.1_ASM331030v1_genomic	A
GCA_003310325.1_ASM331032v1_genomic	B
GCA_003310335.1_ASM331033v1_genomic	B
GCA_003310345.1_ASM331034v1_genomic	B
GCA_003310385.1_ASM331038v1_genomic	B
GCA_003310395.1_ASM331039v1_genomic	B
GCA_003310415.1_ASM331041v1_genomic	B
GCA_003310445.1_ASM331044v1_genomic	B
GCA_003310455.1_ASM331045v1_genomic	B
GCA_003310465.1_ASM331046v1_genomic	A
GCA_003310505.1_ASM331050v1_genomic	A
GCA_003310515.1_ASM331051v1_genomic	A
GCA_003310525.1_ASM331052v1_genomic	A
GCA_003310565.1_ASM331056v1_genomic	A
GCA_003310575.1_ASM331057v1_genomic	A
GCA_003310585.1_ASM331058v1_genomic	A
GCA_003310625.1_ASM331062v1_genomic	A
GCA_003310635.1_ASM331063v1_genomic	A
GCA_003310645.1_ASM331064v1_genomic	A
GCA_003310685.1_ASM331068v1_genomic	A
GCA_003310705.1_ASM331070v1_genomic	A
GCA_003310715.1_ASM331071v1_genomic	A
GCA_003310745.1_ASM331074v1_genomic	A
GCA_003310765.1_ASM331076v1_genomic	A
GCA_003310775.1_ASM331077v1_genomic	B
GCA_003310805.1_ASM331080v1_genomic	A
GCA_003310825.1_ASM331082v1_genomic	B
GCA_003310835.1_ASM331083v1_genomic	A
GCA_003310865.1_ASM331086v1_genomic	A
GCA_003310885.1_ASM331088v1_genomic	A
GCA_003310905.1_ASM331090v1_genomic	A
GCA_003310925.1_ASM331092v1_genomic	A
GCA_003310935.1_ASM331093v1_genomic	B
GCA_003310965.1_ASM331096v1_genomic	A
GCA_003310985.1_ASM331098v1_genomic	A
GCA_003311005.1_ASM331100v1_genomic	A
GCA_003311025.1_ASM331102v1_genomic	A
GCA_003311045.1_ASM331104v1_genomic	A
GCA_003311055.1_ASM331105v1_genomic	A
GCA_003311085.1_ASM331108v1_genomic	A
GCA_003311105.1_ASM331110v1_genomic	A
GCA_003311115.1_ASM331111v1_genomic	A
GCA_003311145.1_ASM331114v1_genomic	A
GCA_003311165.1_ASM331116v1_genomic	A
GCA_003311175.1_ASM331117v1_genomic	A
GCA_003311205.1_ASM331120v1_genomic	A
GCA_003311215.1_ASM331121v1_genomic	A
GCA_003311245.1_ASM331124v1_genomic	A
GCA_003311265.1_ASM331126v1_genomic	A
GCA_003311275.1_ASM331127v1_genomic	A
GCA_003311315.1_ASM331131v1_genomic	A
GCA_003311335.1_ASM331133v1_genomic	A
GCA_003311345.1_ASM331134v1_genomic	A
GCA_003311375.1_ASM331137v1_genomic	A
GCA_003311395.1_ASM331139v1_genomic	A
GCA_003311405.1_ASM331140v1_genomic	A
GCA_003311425.1_ASM331142v1_genomic	D
GCA_003311455.1_ASM331145v1_genomic	D
GCA_003311465.1_ASM331146v1_genomic	A
GCA_003311475.1_ASM331147v1_genomic	A
GCA_003311515.1_ASM331151v1_genomic	A
GCA_003311525.1_ASM331152v1_genomic	A
GCA_003311545.1_ASM331154v1_genomic	A
GCA_003311575.1_ASM331157v1_genomic	A
GCA_003311585.1_ASM331158v1_genomic	A
GCA_003311605.1_ASM331160v1_genomic	D
GCA_003324235.1_ASM332423v1_genomic	A
GCA_003327835.1_ASM332783v1_genomic	D
GCA_003327875.1_ASM332787v1_genomic	D
GCA_003327885.1_ASM332788v1_genomic	D
GCA_003327935.1_ASM332793v1_genomic	D
GCA_003327955.1_ASM332795v1_genomic	D
GCA_003327965.1_ASM332796v1_genomic	D
GCA_003327995.1_ASM332799v1_genomic	D
GCA_003328005.1_ASM332800v1_genomic	D
GCA_003328335.1_ASM332833v1_genomic	D
GCA_003328355.1_ASM332835v1_genomic	D
GCA_003328375.1_ASM332837v1_genomic	D
GCA_003328385.1_ASM332838v1_genomic	D
GCA_003328395.1_ASM332839v1_genomic	D
GCA_003328405.1_ASM332840v1_genomic	D
GCA_003330905.1_ASM333090v1_genomic	A
GCA_003336495.1_ASM333649v1_genomic	A
GCA_003336545.1_ASM333654v1_genomic	A
GCA_003336555.1_ASM333655v1_genomic	B
GCA_003336565.1_ASM333656v1_genomic	B
GCA_003336575.1_ASM333657v1_genomic	B
GCA_003336625.1_ASM333662v1_genomic	A
GCA_003336635.1_ASM333663v1_genomic	A
GCA_003342735.1_ASM334273v1_genomic	A
GCA_003342775.1_ASM334277v1_genomic	A
GCA_003343155.1_ASM334315v1_genomic	A
GCA_003345455.1_ASM334545v1_genomic	B
GCA_003345515.1_ASM334551v1_genomic	B
GCA_003347055.1_ASM334705v1_genomic	A
GCA_003350605.1_ASM335060v1_genomic	A
GCA_003351925.1_ASM335192v1_genomic	A
GCA_003352765.1_ASM335276v1_genomic	B
GCA_003353135.1_ASM335313v1_genomic	D
GCA_003353145.1_ASM335314v1_genomic	D
GCA_003353195.1_ASM335319v1_genomic	D
GCA_003353205.1_ASM335320v1_genomic	B
GCA_003353235.1_ASM335323v1_genomic	D
GCA_003353265.1_ASM335326v1_genomic	D
GCA_003353315.1_ASM335331v1_genomic	B
GCA_003354545.1_ASM335454v1_genomic	B
GCA_003354565.1_ASM335456v1_genomic	A
GCA_003354585.1_ASM335458v1_genomic	A
GCA_003354605.1_ASM335460v1_genomic	B
GCA_003354625.1_ASM335462v1_genomic	D
GCA_003354645.1_ASM335464v1_genomic	B
GCA_003354665.1_ASM335466v1_genomic	B
GCA_003354685.1_ASM335468v1_genomic	D
GCA_003354705.1_ASM335470v1_genomic	A
GCA_003354725.1_ASM335472v1_genomic	D
GCA_003354745.1_ASM335474v1_genomic	D
GCA_003354765.1_ASM335476v1_genomic	A
GCA_003354785.1_ASM335478v1_genomic	D
GCA_003354805.1_ASM335480v1_genomic	B
GCA_003354865.1_ASM335486v1_genomic	B
GCA_003354885.1_ASM335488v1_genomic	B
GCA_003354905.1_ASM335490v1_genomic	B
GCA_003354925.1_ASM335492v1_genomic	B
GCA_003354945.1_ASM335494v1_genomic	B
GCA_003354965.1_ASM335496v1_genomic	B
GCA_003354985.1_ASM335498v1_genomic	A
GCA_003383665.1_ASM338366v1_genomic	B
GCA_003383725.1_ASM338372v1_genomic	B
GCA_003390315.1_ASM339031v1_genomic	B
GCA_003394105.1_ASM339410v1_genomic	B
GCA_003403155.1_ASM340315v1_genomic	D
GCA_003417085.1_ASM341708v1_genomic	B
GCA_003417105.1_ASM341710v1_genomic	B
GCA_003417125.1_ASM341712v1_genomic	B
GCA_003417145.1_ASM341714v1_genomic	B
GCA_003417165.1_ASM341716v1_genomic	B
GCA_003417185.1_ASM341718v1_genomic	B
GCA_003417205.1_ASM341720v1_genomic	B
GCA_003417225.1_ASM341722v1_genomic	C
GCA_003417245.1_ASM341724v1_genomic	B
GCA_003417265.1_ASM341726v1_genomic	C
GCA_003417285.1_ASM341728v1_genomic	A
GCA_003417305.1_ASM341730v1_genomic	B
GCA_003417325.1_ASM341732v1_genomic	B
GCA_003417345.1_ASM341734v1_genomic	D
GCA_003417365.1_ASM341736v1_genomic	B
GCA_003417385.1_ASM341738v1_genomic	B
GCA_003417405.1_ASM341740v1_genomic	C
GCA_003417455.1_ASM341745v1_genomic	B
GCA_003417585.1_ASM341758v1_genomic	B
GCA_003417635.1_ASM341763v1_genomic	B
GCA_003417665.1_ASM341766v1_genomic	B
GCA_003417715.1_ASM341771v1_genomic	B
GCA_003417795.1_ASM341779v1_genomic	B
GCA_003417855.1_ASM341785v1_genomic	B
GCA_003417895.1_ASM341789v1_genomic	B
GCA_003417955.1_ASM341795v1_genomic	B
GCA_003418025.1_ASM341802v1_genomic	B
GCA_003418075.1_ASM341807v1_genomic	B
GCA_003418135.1_ASM341813v1_genomic	C
GCA_003418185.1_ASM341818v1_genomic	A
GCA_003418245.1_ASM341824v1_genomic	B
GCA_003418275.1_ASM341827v1_genomic	B
GCA_003418345.1_ASM341834v1_genomic	B
GCA_003418385.1_ASM341838v1_genomic	B
GCA_003418405.1_ASM341840v1_genomic	A
GCA_003418445.1_ASM341844v1_genomic	B
GCA_003418485.1_ASM341848v1_genomic	B
GCA_003418515.1_ASM341851v1_genomic	B
GCA_003418565.1_ASM341856v1_genomic	B
GCA_003418615.1_ASM341861v1_genomic	B
GCA_003418645.1_ASM341864v1_genomic	B
GCA_003418695.1_ASM341869v1_genomic	B
GCA_003418735.1_ASM341873v1_genomic	B
GCA_003418765.1_ASM341876v1_genomic	B
GCA_003418785.1_ASM341878v1_genomic	B
GCA_003418835.1_ASM341883v1_genomic	B
GCA_003418875.1_ASM341887v1_genomic	A
GCA_003418985.1_ASM341898v1_genomic	B
GCA_003419025.1_ASM341902v1_genomic	C
GCA_003419055.1_ASM341905v1_genomic	B
GCA_003419085.1_ASM341908v1_genomic	B
GCA_003419145.1_ASM341914v1_genomic	B
GCA_003419185.1_ASM341918v1_genomic	B
GCA_003419205.1_ASM341920v1_genomic	B
GCA_003419235.1_ASM341923v1_genomic	B
GCA_003419295.1_ASM341929v1_genomic	C
GCA_003419355.1_ASM341935v1_genomic	C
GCA_003419405.1_ASM341940v1_genomic	B
GCA_003419425.1_ASM341942v1_genomic	B
GCA_003419445.1_ASM341944v1_genomic	B
GCA_003419465.1_ASM341946v1_genomic	B
GCA_003419485.1_ASM341948v1_genomic	B
GCA_003419505.1_ASM341950v1_genomic	A
GCA_003419525.1_ASM341952v1_genomic	B
GCA_003419545.1_ASM341954v1_genomic	D
GCA_003419565.1_ASM341956v1_genomic	B
GCA_003419585.1_ASM341958v1_genomic	A
GCA_003419605.1_ASM341960v1_genomic	B
GCA_003419625.1_ASM341962v1_genomic	B
GCA_003419645.1_ASM341964v1_genomic	C
GCA_003419665.1_ASM341966v1_genomic	B
GCA_003419685.1_ASM341968v1_genomic	B
GCA_003419705.1_ASM341970v1_genomic	B
GCA_003419725.1_ASM341972v1_genomic	B
GCA_003419745.1_ASM341974v1_genomic	B
GCA_003419765.1_ASM341976v1_genomic	B
GCA_003419785.1_ASM341978v1_genomic	B
GCA_003419805.1_ASM341980v1_genomic	B
GCA_003419825.1_ASM341982v1_genomic	B
GCA_003419845.1_ASM341984v1_genomic	B
GCA_003419865.1_ASM341986v1_genomic	B
GCA_003419925.1_ASM341992v1_genomic	B
GCA_003420005.1_ASM342000v1_genomic	B
GCA_003420025.1_ASM342002v1_genomic	B
GCA_003420045.1_ASM342004v1_genomic	B
GCA_003420065.1_ASM342006v1_genomic	B
GCA_003420085.1_ASM342008v1_genomic	B
GCA_003420105.1_ASM342010v1_genomic	B
GCA_003420125.1_ASM342012v1_genomic	B
GCA_003420145.1_ASM342014v1_genomic	B
GCA_003420165.1_ASM342016v1_genomic	B
GCA_003420185.1_ASM342018v1_genomic	C
GCA_003420205.1_ASM342020v1_genomic	B
GCA_003420225.1_ASM342022v1_genomic	B
GCA_003420245.1_ASM342024v1_genomic	D
GCA_003420265.1_ASM342026v1_genomic	B
GCA_003420285.1_ASM342028v1_genomic	B
GCA_003420305.1_ASM342030v1_genomic	B
GCA_003420325.1_ASM342032v1_genomic	B
GCA_003420345.1_ASM342034v1_genomic	B
GCA_003420365.1_ASM342036v1_genomic	B
GCA_003420385.1_ASM342038v1_genomic	B
GCA_003420405.1_ASM342040v1_genomic	A
GCA_003420425.1_ASM342042v1_genomic	B
GCA_003420445.1_ASM342044v1_genomic	B
GCA_003420465.1_ASM342046v1_genomic	A
GCA_003420485.1_ASM342048v1_genomic	B
GCA_003420505.1_ASM342050v1_genomic	B
GCA_003420525.1_ASM342052v1_genomic	B
GCA_003420545.1_ASM342054v1_genomic	B
GCA_003420565.1_ASM342056v1_genomic	B
GCA_003420585.1_ASM342058v1_genomic	B
GCA_003420605.1_ASM342060v1_genomic	A
GCA_003420625.1_ASM342062v1_genomic	B
GCA_003420705.1_ASM342070v1_genomic	B
GCA_003420735.1_ASM342073v1_genomic	B
GCA_003420755.1_ASM342075v1_genomic	B
GCA_003420775.1_ASM342077v1_genomic	B
GCA_003420825.1_ASM342082v1_genomic	B
GCA_003420845.1_ASM342084v1_genomic	C
GCA_003420865.1_ASM342086v1_genomic	B
GCA_003420885.1_ASM342088v1_genomic	C
GCA_003420905.1_ASM342090v1_genomic	B
GCA_003420925.1_ASM342092v1_genomic	B
GCA_003420945.1_ASM342094v1_genomic	B
GCA_003420965.1_ASM342096v1_genomic	B
GCA_003420985.1_ASM342098v1_genomic	B
GCA_003421005.1_ASM342100v1_genomic	B
GCA_003421025.1_ASM342102v1_genomic	B
GCA_003421045.1_ASM342104v1_genomic	B
GCA_003421065.1_ASM342106v1_genomic	B
GCA_003421085.1_ASM342108v1_genomic	C
GCA_003421105.1_ASM342110v1_genomic	C
GCA_003421125.1_ASM342112v1_genomic	A
GCA_003421145.1_ASM342114v1_genomic	A
GCA_003421165.1_ASM342116v1_genomic	B
GCA_003421185.1_ASM342118v1_genomic	B
GCA_003421205.1_ASM342120v1_genomic	B
GCA_003421225.1_ASM342122v1_genomic	B
GCA_003421245.1_ASM342124v1_genomic	B
GCA_003421265.1_ASM342126v1_genomic	B
GCA_003421285.1_ASM342128v1_genomic	B
GCA_003421305.1_ASM342130v1_genomic	B
GCA_003421325.1_ASM342132v1_genomic	D
GCA_003421365.1_ASM342136v1_genomic	B
GCA_003421385.1_ASM342138v1_genomic	B
GCA_003421405.1_ASM342140v1_genomic	A
GCA_003421425.1_ASM342142v1_genomic	B
GCA_003421445.1_ASM342144v1_genomic	B
GCA_003421465.1_ASM342146v1_genomic	B
GCA_003421485.1_ASM342148v1_genomic	B
GCA_003421505.1_ASM342150v1_genomic	B
GCA_003421525.1_ASM342152v1_genomic	B
GCA_003421545.1_ASM342154v1_genomic	B
GCA_003421565.1_ASM342156v1_genomic	B
GCA_003421585.1_ASM342158v1_genomic	B
GCA_003421605.1_ASM342160v1_genomic	A
GCA_003421625.1_ASM342162v1_genomic	B
GCA_003421645.1_ASM342164v1_genomic	B
GCA_003421665.1_ASM342166v1_genomic	B
GCA_003421685.1_ASM342168v1_genomic	B
GCA_003421705.1_ASM342170v1_genomic	B
GCA_003421725.1_ASM342172v1_genomic	B
GCA_003421745.1_ASM342174v1_genomic	B
GCA_003421765.1_ASM342176v1_genomic	B
GCA_003421785.1_ASM342178v1_genomic	B
GCA_003421805.1_ASM342180v1_genomic	B
GCA_003421825.1_ASM342182v1_genomic	C
GCA_003421845.1_ASM342184v1_genomic	B
GCA_003421865.1_ASM342186v1_genomic	B
GCA_003421885.1_ASM342188v1_genomic	B
GCA_003421905.1_ASM342190v1_genomic	B
GCA_003421925.1_ASM342192v1_genomic	B
GCA_003421945.1_ASM342194v1_genomic	B
GCA_003421965.1_ASM342196v1_genomic	A
GCA_003421985.1_ASM342198v1_genomic	A
GCA_003422005.1_ASM342200v1_genomic	B
GCA_003422025.1_ASM342202v1_genomic	B
GCA_003422045.1_ASM342204v1_genomic	A
GCA_003422065.1_ASM342206v1_genomic	C
GCA_003422085.1_ASM342208v1_genomic	B
GCA_003422105.1_ASM342210v1_genomic	B
GCA_003422125.1_ASM342212v1_genomic	B
GCA_003422145.1_ASM342214v1_genomic	B
GCA_003422165.1_ASM342216v1_genomic	B
GCA_003422185.1_ASM342218v1_genomic	B
GCA_003422205.1_ASM342220v1_genomic	B
GCA_003422225.1_ASM342222v1_genomic	B
GCA_003422245.1_ASM342224v1_genomic	D
GCA_003422265.1_ASM342226v1_genomic	B
GCA_003422285.1_ASM342228v1_genomic	B
GCA_003422305.1_ASM342230v1_genomic	D
GCA_003422325.1_ASM342232v1_genomic	C
GCA_003422345.1_ASM342234v1_genomic	A
GCA_003422365.1_ASM342236v1_genomic	A
GCA_003422385.1_ASM342238v1_genomic	B
GCA_003422405.1_ASM342240v1_genomic	B
GCA_003422425.1_ASM342242v1_genomic	B
GCA_003422445.1_ASM342244v1_genomic	B
GCA_003422465.1_ASM342246v1_genomic	A
GCA_003422485.1_ASM342248v1_genomic	C
GCA_003422505.1_ASM342250v1_genomic	B
GCA_003422525.1_ASM342252v1_genomic	B
GCA_003422545.1_ASM342254v1_genomic	B
GCA_003422565.1_ASM342256v1_genomic	B
GCA_003422585.1_ASM342258v1_genomic	B
GCA_003422605.1_ASM342260v1_genomic	B
GCA_003422625.1_ASM342262v1_genomic	B
GCA_003422645.1_ASM342264v1_genomic	B
GCA_003422665.1_ASM342266v1_genomic	B
GCA_003422685.1_ASM342268v1_genomic	B
GCA_003422705.1_ASM342270v1_genomic	B
GCA_003422725.1_ASM342272v1_genomic	C
GCA_003422745.1_ASM342274v1_genomic	B
GCA_003422765.1_ASM342276v1_genomic	B
GCA_003422785.1_ASM342278v1_genomic	A
GCA_003422805.1_ASM342280v1_genomic	C
GCA_003422825.1_ASM342282v1_genomic	B
GCA_003422845.1_ASM342284v1_genomic	B
GCA_003422865.1_ASM342286v1_genomic	B
GCA_003422885.1_ASM342288v1_genomic	B
GCA_003422905.1_ASM342290v1_genomic	B
GCA_003422925.1_ASM342292v1_genomic	A
GCA_003422945.1_ASM342294v1_genomic	B
GCA_003422965.1_ASM342296v1_genomic	B
GCA_003422985.1_ASM342298v1_genomic	B
GCA_003423005.1_ASM342300v1_genomic	B
GCA_003423025.1_ASM342302v1_genomic	B
GCA_003423045.1_ASM342304v1_genomic	B
GCA_003423125.1_ASM342312v1_genomic	B
GCA_003423465.1_ASM342346v1_genomic	B
GCA_003423485.1_ASM342348v1_genomic	B
GCA_003423505.1_ASM342350v1_genomic	D
GCA_003423525.1_ASM342352v1_genomic	A
GCA_003423545.1_ASM342354v1_genomic	B
GCA_003423565.1_ASM342356v1_genomic	B
GCA_003423585.1_ASM342358v1_genomic	B
GCA_003423605.1_ASM342360v1_genomic	B
GCA_003423625.1_ASM342362v1_genomic	B
GCA_003423645.1_ASM342364v1_genomic	D
GCA_003423685.1_ASM342368v1_genomic	C
GCA_003423705.1_ASM342370v1_genomic	C
GCA_003423725.1_ASM342372v1_genomic	B
GCA_003423745.1_ASM342374v1_genomic	B
GCA_003423765.1_ASM342376v1_genomic	B
GCA_003423805.1_ASM342380v1_genomic	B
GCA_003423825.1_ASM342382v1_genomic	B
GCA_003423845.1_ASM342384v1_genomic	B
GCA_003423865.1_ASM342386v1_genomic	B
GCA_003423885.1_ASM342388v1_genomic	B
GCA_003423905.1_ASM342390v1_genomic	B
GCA_003423925.1_ASM342392v1_genomic	B
GCA_003423945.1_ASM342394v1_genomic	B
GCA_003423965.1_ASM342396v1_genomic	B
GCA_003423985.1_ASM342398v1_genomic	B
GCA_003424005.1_ASM342400v1_genomic	B
GCA_003424025.1_ASM342402v1_genomic	B
GCA_003424045.1_ASM342404v1_genomic	B
GCA_003424065.1_ASM342406v1_genomic	B
GCA_003424085.1_ASM342408v1_genomic	A
GCA_003424105.1_ASM342410v1_genomic	A
GCA_003424125.1_ASM342412v1_genomic	B
GCA_003424145.1_ASM342414v1_genomic	B
GCA_003424165.1_ASM342416v1_genomic	B
GCA_003424185.1_ASM342418v1_genomic	B
GCA_003424205.1_ASM342420v1_genomic	B
GCA_003424225.1_ASM342422v1_genomic	B
GCA_003424245.1_ASM342424v1_genomic	B
GCA_003424265.1_ASM342426v1_genomic	B
GCA_003424285.1_ASM342428v1_genomic	B
GCA_003424305.1_ASM342430v1_genomic	B
GCA_003424325.1_ASM342432v1_genomic	B
GCA_003424345.1_ASM342434v1_genomic	B
GCA_003424365.1_ASM342436v1_genomic	B
GCA_003424385.1_ASM342438v1_genomic	B
GCA_003424405.1_ASM342440v1_genomic	B
GCA_003424425.1_ASM342442v1_genomic	B
GCA_003424445.1_ASM342444v1_genomic	B
GCA_003424465.1_ASM342446v1_genomic	B
GCA_003424485.1_ASM342448v1_genomic	B
GCA_003424505.1_ASM342450v1_genomic	B
GCA_003424525.1_ASM342452v1_genomic	B
GCA_003424545.1_ASM342454v1_genomic	B
GCA_003424565.1_ASM342456v1_genomic	B
GCA_003424585.1_ASM342458v1_genomic	B
GCA_003424605.1_ASM342460v1_genomic	B
GCA_003424625.1_ASM342462v1_genomic	B
GCA_003424645.1_ASM342464v1_genomic	B
GCA_003424665.1_ASM342466v1_genomic	B
GCA_003424685.1_ASM342468v1_genomic	B
GCA_003424705.1_ASM342470v1_genomic	B
GCA_003424725.1_ASM342472v1_genomic	B
GCA_003424745.1_ASM342474v1_genomic	B
GCA_003424765.1_ASM342476v1_genomic	B
GCA_003424785.1_ASM342478v1_genomic	B
GCA_003424805.1_ASM342480v1_genomic	B
GCA_003424825.1_ASM342482v1_genomic	B
GCA_003424845.1_ASM342484v1_genomic	B
GCA_003424865.1_ASM342486v1_genomic	B
GCA_003424885.1_ASM342488v1_genomic	B
GCA_003424905.1_ASM342490v1_genomic	B
GCA_003424925.1_ASM342492v1_genomic	B
GCA_003424945.1_ASM342494v1_genomic	A
GCA_003424965.1_ASM342496v1_genomic	A
GCA_003424985.1_ASM342498v1_genomic	B
GCA_003425005.1_ASM342500v1_genomic	B
GCA_003425025.1_ASM342502v1_genomic	B
GCA_003425045.1_ASM342504v1_genomic	B
GCA_003425065.1_ASM342506v1_genomic	B
GCA_003425085.1_ASM342508v1_genomic	B
GCA_003425105.1_ASM342510v1_genomic	B
GCA_003425125.1_ASM342512v1_genomic	B
GCA_003425145.1_ASM342514v1_genomic	B
GCA_003425165.1_ASM342516v1_genomic	B
GCA_003425185.1_ASM342518v1_genomic	B
GCA_003425205.1_ASM342520v1_genomic	B
GCA_003425225.1_ASM342522v1_genomic	B
GCA_003425245.1_ASM342524v1_genomic	B
GCA_003425265.1_ASM342526v1_genomic	B
GCA_003425285.1_ASM342528v1_genomic	B
GCA_003425305.1_ASM342530v1_genomic	B
GCA_003425325.1_ASM342532v1_genomic	B
GCA_003425345.1_ASM342534v1_genomic	B
GCA_003425365.1_ASM342536v1_genomic	B
GCA_003425385.1_ASM342538v1_genomic	B
GCA_003425405.1_ASM342540v1_genomic	B
GCA_003425425.1_ASM342542v1_genomic	B
GCA_003425545.1_ASM342554v1_genomic	B
GCA_003425835.1_ASM342583v1_genomic	B
GCA_003425885.1_ASM342588v1_genomic	B
GCA_003425915.1_ASM342591v1_genomic	B
GCA_003426145.1_ASM342614v1_genomic	B
GCA_003427075.1_ASM342707v1_genomic	D
GCA_003427095.1_ASM342709v1_genomic	B
GCA_003427115.1_ASM342711v1_genomic	B
GCA_003431365.1_ASM343136v1_genomic	A
GCA_003432345.1_ASM343234v1_genomic	A
GCA_003432365.1_ASM343236v1_genomic	A
GCA_003490125.1_ASM349012v1_genomic	B
GCA_003546055.1_ASM354605v1_genomic	B
GCA_003571175.1_ASM357117v1_genomic	B
GCA_003571195.1_ASM357119v1_genomic	B
GCA_003571225.1_ASM357122v1_genomic	B
GCA_003571245.1_ASM357124v1_genomic	B
GCA_003571265.1_ASM357126v1_genomic	B
GCA_003571275.1_ASM357127v1_genomic	B
GCA_003571305.1_ASM357130v1_genomic	B
GCA_003571315.1_ASM357131v1_genomic	B
GCA_003571335.1_ASM357133v1_genomic	B
GCA_003571365.1_ASM357136v1_genomic	B
GCA_003573835.1_ASM357383v1_genomic	B
GCA_003573855.1_ASM357385v1_genomic	B
GCA_003581455.1_ASM358145v1_genomic	A
GCA_003581465.1_ASM358146v1_genomic	A
GCA_003581505.1_ASM358150v1_genomic	A
GCA_003581515.1_ASM358151v1_genomic	D
GCA_003581545.1_ASM358154v1_genomic	D
GCA_003583785.1_ASM358378v1_genomic	A
GCA_003583795.1_ASM358379v1_genomic	D
GCA_003583815.1_ASM358381v1_genomic	D
GCA_003583845.1_ASM358384v1_genomic	A
GCA_003584945.1_ASM358494v1_genomic	A
GCA_003589645.1_ASM358964v1_genomic	A
GCA_003589655.1_ASM358965v1_genomic	A
GCA_003589705.1_ASM358970v1_genomic	A
GCA_003595365.1_ASM359536v1_genomic	B
GCA_003595385.1_ASM359538v1_genomic	B
GCA_003595405.1_ASM359540v1_genomic	B
GCA_003595425.1_ASM359542v1_genomic	B
GCA_003595445.1_ASM359544v1_genomic	B
GCA_003595465.1_ASM359546v1_genomic	B
GCA_003595485.1_ASM359548v1_genomic	B
GCA_003595505.1_ASM359550v1_genomic	B
GCA_003602215.1_ASM360221v1_genomic	A
GCA_003602225.1_ASM360222v1_genomic	A
GCA_003605215.1_ASM360521v1_genomic	A
GCA_003605235.1_ASM360523v1_genomic	D
GCA_003605255.1_ASM360525v1_genomic	A
GCA_003605265.1_ASM360526v1_genomic	B
GCA_003605275.1_ASM360527v1_genomic	B
GCA_003605295.1_ASM360529v1_genomic	B
GCA_003605345.1_ASM360534v1_genomic	A
GCA_003609855.1_ASM360985v1_genomic	D
GCA_003609895.1_ASM360989v1_genomic	B
GCA_003609915.1_ASM360991v1_genomic	B
GCA_003627835.1_ASM362783v1_genomic	B
GCA_003665115.1_ASM366511v1_genomic	A
GCA_003665125.1_ASM366512v1_genomic	A
GCA_003668615.1_ASM366861v1_genomic	B
GCA_003668625.1_ASM366862v1_genomic	B
GCA_003668675.1_ASM366867v1_genomic	D
GCA_003668685.1_ASM366868v1_genomic	B
GCA_003693065.1_ASM369306v1_genomic	B
GCA_003693275.1_ASM369327v1_genomic	A
GCA_003697285.1_ASM369728v1_genomic	A
GCA_003697325.1_ASM369732v1_genomic	D
GCA_003710305.1_ASM371030v1_genomic	A
GCA_003710315.1_ASM371031v1_genomic	A
GCA_003710345.1_ASM371034v1_genomic	A
GCA_003710355.1_ASM371035v1_genomic	A
GCA_003710395.1_ASM371039v1_genomic	A
GCA_003710425.1_ASM371042v1_genomic	A
GCA_003710445.1_ASM371044v1_genomic	A
GCA_003710455.1_ASM371045v1_genomic	A
GCA_003710475.1_ASM371047v1_genomic	A
GCA_003710505.1_ASM371050v1_genomic	A
GCA_003710515.1_ASM371051v1_genomic	A
GCA_003710545.1_ASM371054v1_genomic	A
GCA_003710565.1_ASM371056v1_genomic	A
GCA_003710575.1_ASM371057v1_genomic	A
GCA_003710585.1_ASM371058v1_genomic	A
GCA_003710625.1_ASM371062v1_genomic	A
GCA_003710635.1_ASM371063v1_genomic	A
GCA_003710645.1_ASM371064v1_genomic	A
GCA_003710685.1_ASM371068v1_genomic	A
GCA_003710705.1_ASM371070v1_genomic	A
GCA_003710725.1_ASM371072v1_genomic	A
GCA_003710745.1_ASM371074v1_genomic	A
GCA_003710755.1_ASM371075v1_genomic	A
GCA_003710765.1_ASM371076v1_genomic	A
GCA_003717315.1_ASM371731v1_genomic	B
GCA_003717335.1_ASM371733v1_genomic	B
GCA_003717375.1_ASM371737v1_genomic	B
GCA_003717415.1_ASM371741v1_genomic	B
GCA_003719845.1_ASM371984v1_genomic	B
GCA_003719855.1_ASM371985v1_genomic	A
GCA_003719895.1_ASM371989v1_genomic	B
GCA_003719905.1_ASM371990v1_genomic	A
GCA_003719935.1_ASM371993v1_genomic	B
GCA_003719945.1_ASM371994v1_genomic	A
GCA_003719965.1_ASM371996v1_genomic	A
GCA_003719995.1_ASM371999v1_genomic	A
GCA_003720015.1_ASM372001v1_genomic	A
GCA_003720025.1_ASM372002v1_genomic	A
GCA_003720055.1_ASM372005v1_genomic	B
GCA_003720075.1_ASM372007v1_genomic	B
GCA_003720085.1_ASM372008v1_genomic	A
GCA_003720115.1_ASM372011v1_genomic	A
GCA_003720125.1_ASM372012v1_genomic	B
GCA_003720135.1_ASM372013v1_genomic	A
GCA_003720175.1_ASM372017v1_genomic	C
GCA_003720195.1_ASM372019v1_genomic	B
GCA_003720205.1_ASM372020v1_genomic	A
GCA_003720235.1_ASM372023v1_genomic	A
GCA_003720245.1_ASM372024v1_genomic	A
GCA_003720255.1_ASM372025v1_genomic	A
GCA_003720295.1_ASM372029v1_genomic	B
GCA_003720305.1_ASM372030v1_genomic	A
GCA_003720325.1_ASM372032v1_genomic	A
GCA_003720355.1_ASM372035v1_genomic	A
GCA_003720375.1_ASM372037v1_genomic	A
GCA_003720385.1_ASM372038v1_genomic	A
GCA_003720415.1_ASM372041v1_genomic	D
GCA_003720435.1_ASM372043v1_genomic	A
GCA_003720445.1_ASM372044v1_genomic	B
GCA_003720475.1_ASM372047v1_genomic	B
GCA_003720485.1_ASM372048v1_genomic	A
GCA_003720515.1_ASM372051v1_genomic	B
GCA_003720535.1_ASM372053v1_genomic	B
GCA_003720545.1_ASM372054v1_genomic	B
GCA_003720575.1_ASM372057v1_genomic	B
GCA_003720595.1_ASM372059v1_genomic	A
GCA_003720605.1_ASM372060v1_genomic	D
GCA_003720635.1_ASM372063v1_genomic	A
GCA_003720655.1_ASM372065v1_genomic	D
GCA_003720675.1_ASM372067v1_genomic	A
GCA_003720685.1_ASM372068v1_genomic	A
GCA_003720715.1_ASM372071v1_genomic	A
GCA_003720735.1_ASM372073v1_genomic	A
GCA_003720745.1_ASM372074v1_genomic	A
GCA_003720775.1_ASM372077v1_genomic	A
GCA_003720795.1_ASM372079v1_genomic	A
GCA_003720815.1_ASM372081v1_genomic	A
GCA_003720835.1_ASM372083v1_genomic	B
GCA_003720845.1_ASM372084v1_genomic	A
GCA_003720875.1_ASM372087v1_genomic	B
GCA_003720885.1_ASM372088v1_genomic	A
GCA_003720915.1_ASM372091v1_genomic	D
GCA_003720935.1_ASM372093v1_genomic	B
GCA_003720945.1_ASM372094v1_genomic	A
GCA_003720975.1_ASM372097v1_genomic	D
GCA_003720995.1_ASM372099v1_genomic	A
GCA_003721005.1_ASM372100v1_genomic	D
GCA_003721035.1_ASM372103v1_genomic	A
GCA_003721055.1_ASM372105v1_genomic	B
GCA_003721075.1_ASM372107v1_genomic	A
GCA_003721095.1_ASM372109v1_genomic	A
GCA_003721115.1_ASM372111v1_genomic	D
GCA_003721195.1_ASM372119v1_genomic	B
GCA_003724015.1_ASM372401v1_genomic	B
GCA_003725435.1_ASM372543v1_genomic	B
GCA_003725455.1_ASM372545v1_genomic	B
GCA_003788945.1_ASM378894v1_genomic	B
GCA_003798185.1_ASM379818v1_genomic	B
GCA_003813245.1_ASM381324v1_genomic	A
GCA_003813255.1_ASM381325v1_genomic	A
GCA_003813285.1_ASM381328v1_genomic	C
GCA_003813305.1_ASM381330v1_genomic	D
GCA_003813325.1_ASM381332v1_genomic	D
GCA_003813345.1_ASM381334v1_genomic	B
GCA_003813355.1_ASM381335v1_genomic	A
GCA_003813385.1_ASM381338v1_genomic	D
GCA_003813395.1_ASM381339v1_genomic	A
GCA_003813405.1_ASM381340v1_genomic	D
GCA_003813445.1_ASM381344v1_genomic	D
GCA_003813455.1_ASM381345v1_genomic	B
GCA_003813485.1_ASM381348v1_genomic	B
GCA_003813505.1_ASM381350v1_genomic	B
GCA_003813515.1_ASM381351v1_genomic	B
GCA_003813545.1_ASM381354v1_genomic	B
GCA_003813565.1_ASM381356v1_genomic	B
GCA_003813585.1_ASM381358v1_genomic	B
GCA_003813605.1_ASM381360v1_genomic	D
GCA_003813615.1_ASM381361v1_genomic	B
GCA_003813635.1_ASM381363v1_genomic	D
GCA_003813665.1_ASM381366v1_genomic	D
GCA_003813685.1_ASM381368v1_genomic	D
GCA_003813705.1_ASM381370v1_genomic	D
GCA_003813725.1_ASM381372v1_genomic	D
GCA_003827735.1_ASM382773v1_genomic	A
GCA_003827835.1_ASM382783v1_genomic	A
GCA_003827915.1_ASM382791v1_genomic	D
GCA_003841415.1_ASM384141v1_genomic	A
GCA_003850085.1_ASM385008v1_genomic	B
GCA_003850765.1_ASM385076v1_genomic	B
GCA_003850785.1_ASM385078v1_genomic	A
GCA_003855575.1_ASM385557v1_genomic	D
GCA_003857135.1_ASM385713v1_genomic	A
GCA_003857235.1_ASM385723v1_genomic	B
GCA_003857255.1_ASM385725v1_genomic	A
GCA_003857265.1_ASM385726v1_genomic	C
GCA_003857315.1_ASM385731v1_genomic	D
GCA_003857345.1_ASM385734v1_genomic	C
GCA_003857355.1_ASM385735v1_genomic	C
GCA_003937725.1_ASM393772v1_genomic	A
GCA_003938815.1_ASM393881v1_genomic	A
GCA_003944865.1_ASM394486v1_genomic	D
GCA_003945405.1_ASM394540v1_genomic	A
GCA_003945425.1_ASM394542v1_genomic	A
GCA_003952625.1_ASM395262v1_genomic	B
GCA_003955945.1_ASM395594v1_genomic	B
GCA_003957315.1_ASM395731v1_genomic	B
GCA_003971155.1_ASM397115v1_genomic	A
GCA_003987955.1_ASM398795v1_genomic	A
GCA_003987965.1_ASM398796v1_genomic	A
GCA_003987975.1_ASM398797v1_genomic	A
GCA_003987985.1_ASM398798v1_genomic	A
GCA_003988035.1_ASM398803v1_genomic	A
GCA_003988045.1_ASM398804v1_genomic	A
GCA_003988055.1_ASM398805v1_genomic	A
GCA_003988065.1_ASM398806v1_genomic	A
GCA_003988115.1_ASM398811v1_genomic	A
GCA_003988125.1_ASM398812v1_genomic	A
GCA_003988135.1_ASM398813v1_genomic	A
GCA_003988145.1_ASM398814v1_genomic	A
GCA_003988195.1_ASM398819v1_genomic	A
GCA_003988205.1_ASM398820v1_genomic	A
GCA_003988375.1_ASM398837v1_genomic	A
GCA_003988435.1_ASM398843v1_genomic	A
GCA_003988455.1_ASM398845v1_genomic	A
GCA_003988465.1_ASM398846v1_genomic	A
GCA_003988475.1_ASM398847v1_genomic	A
GCA_003988515.1_ASM398851v1_genomic	A
GCA_003988535.1_ASM398853v1_genomic	A
GCA_003988545.1_ASM398854v1_genomic	A
GCA_003988555.1_ASM398855v1_genomic	A
GCA_003988575.1_ASM398857v1_genomic	A
GCA_003988615.1_ASM398861v1_genomic	A
GCA_003988625.1_ASM398862v1_genomic	A
GCA_003988635.1_ASM398863v1_genomic	A
GCA_003988655.1_ASM398865v1_genomic	A
GCA_003988695.1_ASM398869v1_genomic	A
GCA_003988705.1_ASM398870v1_genomic	A
GCA_003988715.1_ASM398871v1_genomic	A
GCA_003988735.1_ASM398873v1_genomic	A
GCA_003989645.1_SPAdes_v3.11.1_genomic	B
GCA_003989815.1_ASM398981v1_genomic	B
GCA_003991015.1_ASM399101v1_genomic	A
GCA_003992475.1_ASM399247v1_genomic	B
GCA_004001345.1_ASM400134v1_genomic	A
GCA_004011165.1_ASM401116v1_genomic	D
GCA_004012035.1_ASM401203v1_genomic	D
GCA_004026165.1_ASM402616v1_genomic	D
GCA_004026185.1_ASM402618v1_genomic	D
GCA_004118995.1_ASM411899v1_genomic	B
GCA_004119935.1_ASM411993v1_genomic	A
GCA_004122795.1_ASM412279v1_genomic	B
GCA_004122805.1_ASM412280v1_genomic	A
GCA_004122815.1_ASM412281v1_genomic	D
GCA_004122975.1_ASM412297v1_genomic	B
GCA_004136235.1_ASM413623v1_genomic	B
GCA_004136255.1_ASM413625v1_genomic	B
GCA_004136655.1_ASM413665v1_genomic	A
GCA_004136935.1_ASM413693v1_genomic	B
GCA_004137005.1_ASM413700v1_genomic	B
GCA_004137025.1_ASM413702v1_genomic	B
GCA_004137035.1_ASM413703v1_genomic	B
GCA_004137105.1_ASM413710v1_genomic	B
GCA_004137725.1_ASM413772v1_genomic	B
GCA_004151625.1_ASM415162v1_genomic	B
GCA_004152665.1_ASM415266v1_genomic	B
GCA_004152675.1_ASM415267v1_genomic	B
GCA_004152765.1_ASM415276v1_genomic	B
GCA_004153345.1_ASM415334v1_genomic	A
GCA_004153365.1_ASM415336v1_genomic	B
GCA_004153585.1_ASM415358v1_genomic	B
GCA_004167915.1_ASM416791v1_genomic	B
GCA_004167955.1_ASM416795v1_genomic	B
GCA_004168155.1_ASM416815v1_genomic	B
GCA_004168175.1_ASM416817v1_genomic	B
GCA_004168185.1_ASM416818v1_genomic	B
GCA_004168635.1_ASM416863v1_genomic	B
GCA_004168705.1_ASM416870v1_genomic	B
GCA_004168715.1_ASM416871v1_genomic	B
GCA_004168725.1_ASM416872v1_genomic	B
GCA_004168735.1_ASM416873v1_genomic	B
GCA_004168755.1_ASM416875v1_genomic	B
GCA_004168815.1_ASM416881v1_genomic	B
GCA_004168825.1_ASM416882v1_genomic	B
GCA_004168835.1_ASM416883v1_genomic	B
GCA_004168845.1_ASM416884v1_genomic	B
GCA_004168905.1_ASM416890v1_genomic	B
GCA_004168915.1_ASM416891v1_genomic	B
GCA_004193875.1_ASM419387v1_genomic	B
GCA_004193895.1_ASM419389v1_genomic	B
GCA_004208495.1_ASM420849v1_genomic	B
GCA_004208505.1_ASM420850v1_genomic	B
GCA_004208595.1_ASM420859v1_genomic	A
GCA_004295725.1_ASM429572v1_genomic	D
GCA_004328065.1_ASM432806v1_genomic	A
GCA_004328105.1_ASM432810v1_genomic	A
GCA_004328115.1_ASM432811v1_genomic	A
GCA_004328135.1_ASM432813v1_genomic	B
GCA_004328185.1_ASM432818v1_genomic	B
GCA_004328305.1_ASM432830v1_genomic	B
GCA_004328315.1_ASM432831v1_genomic	B
GCA_004328335.1_ASM432833v1_genomic	B
GCA_004328355.1_ASM432835v1_genomic	B
GCA_004368035.1_ASM436803v1_genomic	B
GCA_004403005.1_ASM440300v1_genomic	C
GCA_004403555.1_ASM440355v1_genomic	C
GCA_004421085.1_ASM442108v1_genomic	D
GCA_004570515.1_ASM457051v1_genomic	B
GCA_004614295.1_ASM461429v1_genomic	B
GCA_004614315.1_ASM461431v1_genomic	B
GCA_004681195.1_ASM468119v1_genomic	D
GCA_004771335.1_ASM477133v1_genomic	D
GCA_004771515.1_ASM477151v1_genomic	B
GCA_004771975.1_ASM477197v1_genomic	B
GCA_004772055.1_ASM477205v1_genomic	B
GCA_004772175.1_ASM477217v1_genomic	B
GCA_004772215.1_ASM477221v1_genomic	B
GCA_004785995.1_ASM478599v1_genomic	A
GCA_004797195.1_ASM479719v1_genomic	B
GCA_004803435.1_ASM480343v1_genomic	B
GCA_004920245.1_ASM492024v1_genomic	B
GCA_004920255.1_ASM492025v1_genomic	D
GCA_005047435.1_ASM504743v1_genomic	B
GCA_005047485.1_ASM504748v1_genomic	B
GCA_005047515.1_ASM504751v1_genomic	B
GCA_005047535.1_ASM504753v1_genomic	B
GCA_005047995.1_ASM504799v1_genomic	B
GCA_005048295.1_ASM504829v1_genomic	B
GCA_005048305.1_ASM504830v1_genomic	B
GCA_005048335.2_ASM504833v2_genomic	B
GCA_005048375.2_ASM504837v2_genomic	D
GCA_005048415.1_ASM504841v1_genomic	B
GCA_005048435.1_ASM504843v1_genomic	B
GCA_005048455.1_ASM504845v1_genomic	B
GCA_005048495.2_ASM504849v2_genomic	B
GCA_005048925.2_ASM504892v2_genomic	A
GCA_005048965.2_ASM504896v2_genomic	B
GCA_005049015.1_ASM504901v1_genomic	B
GCA_005116585.1_ASM511658v1_genomic	B
GCA_005146215.2_ASM514621v2_genomic	B
GCA_005153305.1_ASM515330v1_genomic	A
GCA_005153985.1_ASM515398v1_genomic	A
GCA_005217535.1_ASM521753v1_genomic	A
GCA_005280135.1_ASM528013v1_genomic	C
GCA_005280145.1_ASM528014v1_genomic	B
GCA_005705635.2_ASM570563v2_genomic	B
GCA_005705815.1_ASM570581v1_genomic	A
GCA_005706035.2_ASM570603v2_genomic	B
GCA_005706855.2_Lr2_genomic	B
GCA_005707015.1_ASM570701v1_genomic	A
GCA_005707215.1_ASM570721v1_genomic	A
GCA_005707335.1_ASM570733v1_genomic	A
GCA_005771415.1_ASM577141v1_genomic	B
GCA_005774645.1_ASM577464v1_genomic	A
GCA_005774675.1_ASM577467v1_genomic	B
GCA_005774725.1_ASM577472v1_genomic	B
GCA_005860865.1_ASM586086v1_genomic	B
GCA_005860875.1_ASM586087v1_genomic	A
GCA_005860885.1_ASM586088v1_genomic	B
GCA_005860895.1_ASM586089v1_genomic	B
GCA_005860965.1_ASM586096v1_genomic	A
GCA_005860985.1_ASM586098v1_genomic	B
GCA_005860995.1_ASM586099v1_genomic	B
GCA_005861005.1_ASM586100v1_genomic	B
GCA_005861015.1_ASM586101v1_genomic	B
GCA_005861065.1_ASM586106v1_genomic	B
GCA_005861085.1_ASM586108v1_genomic	B
GCA_005861095.1_ASM586109v1_genomic	B
GCA_005861105.1_ASM586110v1_genomic	B
GCA_005861115.1_ASM586111v1_genomic	B
GCA_005861165.1_ASM586116v1_genomic	B
GCA_005861185.1_ASM586118v1_genomic	B
GCA_005861195.1_ASM586119v1_genomic	B
GCA_005861205.1_ASM586120v1_genomic	B
GCA_005861215.1_ASM586121v1_genomic	B
GCA_005861265.1_ASM586126v1_genomic	B
GCA_005861275.1_ASM586127v1_genomic	B
GCA_005861285.1_ASM586128v1_genomic	B
GCA_005861295.1_ASM586129v1_genomic	B
GCA_005861335.1_ASM586133v1_genomic	B
GCA_005861365.1_ASM586136v1_genomic	B
GCA_005861375.1_ASM586137v1_genomic	B
GCA_005861385.1_ASM586138v1_genomic	B
GCA_005861415.1_ASM586141v1_genomic	B
GCA_005861435.1_ASM586143v1_genomic	B
GCA_005861465.1_ASM586146v1_genomic	B
GCA_005861475.1_ASM586147v1_genomic	B
GCA_005861485.1_ASM586148v1_genomic	A
GCA_005861525.1_ASM586152v1_genomic	B
GCA_005861535.1_ASM586153v1_genomic	A
GCA_005861565.1_ASM586156v1_genomic	B
GCA_005861575.1_ASM586157v1_genomic	B
GCA_005861605.1_ASM586160v1_genomic	B
GCA_005861625.1_ASM586162v1_genomic	B
GCA_005861635.1_ASM586163v1_genomic	A
GCA_005861665.1_ASM586166v1_genomic	B
GCA_005861685.1_ASM586168v1_genomic	A
GCA_005861705.1_ASM586170v1_genomic	B
GCA_005861715.1_ASM586171v1_genomic	B
GCA_005861735.1_ASM586173v1_genomic	A
GCA_005861745.1_ASM586174v1_genomic	B
GCA_005861765.1_ASM586176v1_genomic	B
GCA_005861805.1_ASM586180v1_genomic	B
GCA_005861815.1_ASM586181v1_genomic	B
GCA_005861825.1_ASM586182v1_genomic	B
GCA_005861855.1_ASM586185v1_genomic	B
GCA_005861875.1_ASM586187v1_genomic	B
GCA_005861895.1_ASM586189v1_genomic	B
GCA_005861925.1_ASM586192v1_genomic	B
GCA_005861935.1_ASM586193v1_genomic	B
GCA_005861985.1_ASM586198v1_genomic	B
GCA_005861995.1_ASM586199v1_genomic	B
GCA_005862025.1_ASM586202v1_genomic	B
GCA_005862035.1_ASM586203v1_genomic	B
GCA_005862065.1_ASM586206v1_genomic	A
GCA_005862085.1_ASM586208v1_genomic	B
GCA_005885975.1_ASM588597v1_genomic	B
GCA_005889995.1_ASM588999v1_genomic	B
GCA_005890015.1_ASM589001v1_genomic	B
GCA_005890035.1_ASM589003v1_genomic	A
GCA_005931015.2_ASM593101v2_genomic	D
GCA_005931035.2_ASM593103v2_genomic	D
GCA_005931055.2_ASM593105v2_genomic	D
GCA_005954685.1_ASM595468v1_genomic	A
GCA_006088835.1_ASM608883v1_genomic	A
GCA_006094915.1_ASM609491v1_genomic	B
GCA_006158985.1_ASM615898v1_genomic	B
GCA_006364675.1_ASM636467v1_genomic	B
GCA_006364775.1_ASM636477v1_genomic	B
GCA_006370485.1_ASM637048v1_genomic	A
GCA_006385695.1_ASM638569v1_genomic	B
GCA_006386445.1_ASM638644v1_genomic	B
GCA_006386475.1_ASM638647v1_genomic	B
GCA_006496695.1_ASM649669v1_genomic	A
GCA_006511305.1_ASM651130v1_genomic	B
GCA_006511315.1_ASM651131v1_genomic	B
GCA_006511345.1_ASM651134v1_genomic	B
GCA_006511365.1_ASM651136v1_genomic	B
GCA_006511395.1_ASM651139v1_genomic	B
GCA_006511405.1_ASM651140v1_genomic	B
GCA_006511435.1_ASM651143v1_genomic	B
GCA_006511445.1_ASM651144v1_genomic	A
GCA_006511475.1_ASM651147v1_genomic	B
GCA_006511485.1_ASM651148v1_genomic	B
GCA_006511515.1_ASM651151v1_genomic	A
GCA_006511525.1_ASM651152v1_genomic	B
GCA_006511575.1_ASM651157v1_genomic	B
GCA_006511585.1_ASM651158v1_genomic	B
GCA_006511605.1_ASM651160v1_genomic	A
GCA_006511625.1_ASM651162v1_genomic	B
GCA_006511635.1_ASM651163v1_genomic	B
GCA_006511665.1_ASM651166v1_genomic	B
GCA_006511685.1_ASM651168v1_genomic	B
GCA_006511695.1_ASM651169v1_genomic	B
GCA_006511735.1_ASM651173v1_genomic	B
GCA_006511755.1_ASM651175v1_genomic	B
GCA_006511765.1_ASM651176v1_genomic	B
GCA_006511775.1_ASM651177v1_genomic	A
GCA_006511805.1_ASM651180v1_genomic	B
GCA_006517725.1_ASM651772v1_genomic	B
GCA_006861725.1_ASM686172v1_genomic	B
GCA_007050425.1_ASM705042v1_genomic	A
GCA_007050435.1_ASM705043v1_genomic	A
GCA_007050445.1_ASM705044v1_genomic	B
GCA_007050455.1_ASM705045v1_genomic	B
GCA_007185035.1_ASM718503v1_genomic	B
GCA_007410625.1_ASM741062v1_genomic	B
GCA_007421805.1_ASM742180v1_genomic	B
GCA_007556695.1_ASM755669v1_genomic	A
GCA_007666495.1_ASM766649v1_genomic	B
GCA_007677385.1_ASM767738v1_genomic	B
GCA_007677455.1_ASM767745v1_genomic	B
GCA_007726325.1_ASM772632v1_genomic	D
GCA_007726465.1_ASM772646v1_genomic	B
GCA_007726495.1_ASM772649v1_genomic	A
GCA_007726525.1_ASM772652v1_genomic	A
GCA_007726545.1_ASM772654v1_genomic	A
GCA_007726565.1_ASM772656v1_genomic	A
GCA_007813675.1_ASM781367v1_genomic	B
GCA_007826355.1_ASM782635v1_genomic	B
GCA_007827105.1_ASM782710v1_genomic	B
GCA_007827115.1_ASM782711v1_genomic	A
GCA_007827125.1_ASM782712v1_genomic	B
GCA_007954445.1_ASM795444v1_genomic	B
GCA_007954465.1_ASM795446v1_genomic	B
GCA_007998145.1_ASM799814v1_genomic	B
GCA_008039625.1_ASM803962v1_genomic	A
GCA_008039645.1_ASM803964v1_genomic	A
GCA_008039665.1_ASM803966v1_genomic	A
GCA_008039685.1_ASM803968v1_genomic	B
GCA_008039715.1_ASM803971v1_genomic	A
GCA_008039735.1_ASM803973v1_genomic	A
GCA_008039745.1_ASM803974v1_genomic	A
GCA_008039755.1_ASM803975v1_genomic	A
GCA_008039795.1_ASM803979v1_genomic	A
GCA_008039825.1_ASM803982v1_genomic	A
GCA_008040205.1_ASM804020v1_genomic	A
GCA_008079395.1_ASM807939v1_genomic	B
GCA_008079405.1_ASM807940v1_genomic	B
GCA_008079415.1_ASM807941v1_genomic	B
GCA_008079425.1_ASM807942v1_genomic	B
GCA_008079495.1_ASM807949v1_genomic	B
GCA_008079505.1_ASM807950v1_genomic	B
GCA_008079515.1_ASM807951v1_genomic	B
GCA_008079525.1_ASM807952v1_genomic	B
GCA_008079565.1_ASM807956v1_genomic	B
GCA_008079585.1_ASM807958v1_genomic	B
GCA_008079615.1_ASM807961v1_genomic	B
GCA_008079625.1_ASM807962v1_genomic	B
GCA_008079635.1_ASM807963v1_genomic	B
GCA_008079675.1_ASM807967v1_genomic	B
GCA_008079685.1_ASM807968v1_genomic	B
GCA_008079695.1_ASM807969v1_genomic	B
GCA_008079715.1_ASM807971v1_genomic	B
GCA_008079745.1_ASM807974v1_genomic	B
GCA_008079765.1_ASM807976v1_genomic	B
GCA_008079785.1_ASM807978v1_genomic	B
GCA_008079805.1_ASM807980v1_genomic	B
GCA_008079815.1_ASM807981v1_genomic	B
GCA_008079835.1_ASM807983v1_genomic	B
GCA_008079885.1_ASM807988v1_genomic	B
GCA_008079895.1_ASM807989v1_genomic	B
GCA_008079925.1_ASM807992v1_genomic	B
GCA_008079965.1_ASM807996v1_genomic	B
GCA_008079975.1_ASM807997v1_genomic	B
GCA_008080005.1_ASM808000v1_genomic	B
GCA_008080015.1_ASM808001v1_genomic	B
GCA_008080045.1_ASM808004v1_genomic	B
GCA_008080055.1_ASM808005v1_genomic	B
GCA_008080105.1_ASM808010v1_genomic	B
GCA_008080115.1_ASM808011v1_genomic	B
GCA_008080135.1_ASM808013v1_genomic	B
GCA_008080175.1_ASM808017v1_genomic	B
GCA_008080185.1_ASM808018v1_genomic	B
GCA_008080225.1_ASM808022v1_genomic	B
GCA_008080255.1_ASM808025v1_genomic	B
GCA_008080265.1_ASM808026v1_genomic	B
GCA_008080305.1_ASM808030v1_genomic	B
GCA_008080325.1_ASM808032v1_genomic	B
GCA_008080355.1_ASM808035v1_genomic	B
GCA_008080375.1_ASM808037v1_genomic	B
GCA_008121315.1_ASM812131v1_genomic	B
GCA_008123345.1_ASM812334v1_genomic	B
GCA_008123355.1_ASM812335v1_genomic	B
GCA_008123495.1_ASM812349v1_genomic	D
GCA_008123575.1_ASM812357v1_genomic	B
GCA_008123595.1_ASM812359v1_genomic	B
GCA_008123625.1_ASM812362v1_genomic	B
GCA_008123635.1_ASM812363v1_genomic	B
GCA_008123655.1_ASM812365v1_genomic	B
GCA_008123665.1_ASM812366v1_genomic	B
GCA_008123695.1_ASM812369v1_genomic	B
GCA_008123715.1_ASM812371v1_genomic	B
GCA_008123735.1_ASM812373v1_genomic	B
GCA_008123765.1_ASM812376v1_genomic	B
GCA_008123775.1_ASM812377v1_genomic	B
GCA_008123805.1_ASM812380v1_genomic	B
GCA_008123815.1_ASM812381v1_genomic	B
GCA_008123845.1_ASM812384v1_genomic	B
GCA_008123865.1_ASM812386v1_genomic	B
GCA_008123885.1_ASM812388v1_genomic	B
GCA_008123905.1_ASM812390v1_genomic	B
GCA_008244705.1_ASM824470v1_genomic	B
GCA_008244725.1_ASM824472v1_genomic	B
GCA_008244745.1_ASM824474v1_genomic	B
GCA_008329865.1_ASM832986v1_genomic	B
GCA_008329885.1_ASM832988v1_genomic	B
GCA_008330045.1_ASM833004v1_genomic	B
GCA_008330585.1_ASM833058v1_genomic	C
GCA_008364145.1_ASM836414v1_genomic	A
GCA_008364175.1_ASM836417v1_genomic	A
GCA_008364195.1_ASM836419v1_genomic	B
GCA_008370315.1_ASM837031v1_genomic	A
GCA_008370795.1_ASM837079v1_genomic	A
GCA_008370815.1_ASM837081v1_genomic	B
GCA_008373855.1_ASM837385v1_genomic	B
GCA_008373875.1_ASM837387v1_genomic	B
GCA_008462245.1_ASM846224v1_genomic	D
GCA_008619075.1_ASM861907v1_genomic	A
GCA_008619235.1_ASM861923v1_genomic	B
GCA_008619415.1_ASM861941v1_genomic	B
GCA_008619795.1_ASM861979v1_genomic	B
GCA_008619935.1_ASM861993v1_genomic	B
GCA_008620055.1_ASM862005v1_genomic	A
GCA_008620175.1_ASM862017v1_genomic	A
GCA_008630675.1_ASM863067v1_genomic	B
GCA_008630695.1_ASM863069v1_genomic	B
GCA_008630715.1_ASM863071v1_genomic	D
GCA_008630735.1_ASM863073v1_genomic	B
GCA_008630755.1_ASM863075v1_genomic	B
GCA_008630775.1_ASM863077v1_genomic	B
GCA_008630795.1_ASM863079v1_genomic	B
GCA_008630815.1_ASM863081v1_genomic	B
GCA_008630835.1_ASM863083v1_genomic	B
GCA_008630855.1_ASM863085v1_genomic	A
GCA_008630875.1_ASM863087v1_genomic	A
GCA_008693765.1_ASM869376v1_genomic	B
GCA_008694145.1_ASM869414v1_genomic	A
GCA_008694165.1_ASM869416v1_genomic	B
GCA_008762475.1_ASM876247v1_genomic	B
GCA_008762515.1_ASM876251v1_genomic	B
GCA_008762545.1_ASM876254v1_genomic	B
GCA_008762555.1_ASM876255v1_genomic	B
GCA_008762595.1_ASM876259v1_genomic	B
GCA_008762605.1_ASM876260v1_genomic	B
GCA_008762635.1_ASM876263v1_genomic	B
GCA_008762645.1_ASM876264v1_genomic	B
GCA_008762675.1_ASM876267v1_genomic	B
GCA_008762685.1_ASM876268v1_genomic	B
GCA_008762705.1_ASM876270v1_genomic	B
GCA_008762715.1_ASM876271v1_genomic	B
GCA_008762765.1_ASM876276v1_genomic	B
GCA_008762775.1_ASM876277v1_genomic	B
GCA_008762785.1_ASM876278v1_genomic	B
GCA_008762815.1_ASM876281v1_genomic	B
GCA_008762845.1_ASM876284v1_genomic	B
GCA_008762855.1_ASM876285v1_genomic	B
GCA_008762875.1_ASM876287v1_genomic	B
GCA_008762915.1_ASM876291v1_genomic	B
GCA_008762925.1_ASM876292v1_genomic	B
GCA_008762935.1_ASM876293v1_genomic	B
GCA_008762945.1_ASM876294v1_genomic	B
GCA_008762975.1_ASM876297v1_genomic	B
GCA_008762995.1_ASM876299v1_genomic	B
GCA_008763005.1_ASM876300v1_genomic	B
GCA_008763055.1_ASM876305v1_genomic	B
GCA_008763065.1_ASM876306v1_genomic	B
GCA_008763075.1_ASM876307v1_genomic	B
GCA_008763085.1_ASM876308v1_genomic	B
GCA_008763105.1_ASM876310v1_genomic	B
GCA_008763145.1_ASM876314v1_genomic	B
GCA_008763165.1_ASM876316v1_genomic	B
GCA_008763175.1_ASM876317v1_genomic	B
GCA_008763195.1_ASM876319v1_genomic	B
GCA_008763225.1_ASM876322v1_genomic	B
GCA_008763235.1_ASM876323v1_genomic	B
GCA_008763255.1_ASM876325v1_genomic	B
GCA_008763275.1_ASM876327v1_genomic	B
GCA_008763305.1_ASM876330v1_genomic	B
GCA_008763315.1_ASM876331v1_genomic	B
GCA_008763335.1_ASM876333v1_genomic	B
GCA_008763365.1_ASM876336v1_genomic	B
GCA_008763375.1_ASM876337v1_genomic	B
GCA_008763395.1_ASM876339v1_genomic	D
GCA_008763405.1_ASM876340v1_genomic	D
GCA_008763455.1_ASM876345v1_genomic	D
GCA_008763465.1_ASM876346v1_genomic	D
GCA_008763485.1_ASM876348v1_genomic	D
GCA_008763505.1_ASM876350v1_genomic	D
GCA_008763525.1_ASM876352v1_genomic	D
GCA_008763535.1_ASM876353v1_genomic	D
GCA_008763565.1_ASM876356v1_genomic	D
GCA_008763575.1_ASM876357v1_genomic	D
GCA_008763615.1_ASM876361v1_genomic	D
GCA_008763625.1_ASM876362v1_genomic	D
GCA_008763655.1_ASM876365v1_genomic	D
GCA_008763665.1_ASM876366v1_genomic	D
GCA_008763675.1_ASM876367v1_genomic	D
GCA_008763715.1_ASM876371v1_genomic	D
GCA_008763725.1_ASM876372v1_genomic	D
GCA_008763735.1_ASM876373v1_genomic	D
GCA_008763755.1_ASM876375v1_genomic	D
GCA_008763785.1_ASM876378v1_genomic	D
GCA_008763805.1_ASM876380v1_genomic	D
GCA_008763815.1_ASM876381v1_genomic	D
GCA_008763835.1_ASM876383v1_genomic	D
GCA_008763845.1_ASM876384v1_genomic	D
GCA_008932315.1_ASM893231v1_genomic	A
GCA_008934005.1_ASM893400v1_genomic	A
GCA_008934035.1_ASM893403v1_genomic	B
GCA_008934055.1_ASM893405v1_genomic	B
GCA_008934075.1_ASM893407v1_genomic	B
GCA_008934095.1_ASM893409v1_genomic	A
GCA_008934115.1_ASM893411v1_genomic	B
GCA_008934135.1_ASM893413v1_genomic	A
GCA_008934155.1_ASM893415v1_genomic	B
GCA_008934175.1_ASM893417v1_genomic	A
GCA_008934195.1_ASM893419v1_genomic	B
GCA_008934215.1_ASM893421v1_genomic	B
GCA_008934235.1_ASM893423v1_genomic	A
GCA_008934255.1_ASM893425v1_genomic	B
GCA_008934275.1_ASM893427v1_genomic	A
GCA_008934295.1_ASM893429v1_genomic	B
GCA_008934315.1_ASM893431v1_genomic	A
GCA_008934335.1_ASM893433v1_genomic	B
GCA_008934355.1_ASM893435v1_genomic	B
GCA_008934375.1_ASM893437v1_genomic	A
GCA_008934395.1_ASM893439v1_genomic	A
GCA_008934415.1_ASM893441v1_genomic	B
GCA_008934435.1_ASM893443v1_genomic	A
GCA_008934455.1_ASM893445v1_genomic	A
GCA_008934475.1_ASM893447v1_genomic	A
GCA_008934495.1_ASM893449v1_genomic	A
GCA_008934515.1_ASM893451v1_genomic	B
GCA_008934535.1_ASM893453v1_genomic	A
GCA_008934555.1_ASM893455v1_genomic	B
GCA_008934575.1_ASM893457v1_genomic	A
GCA_008934595.1_ASM893459v1_genomic	A
GCA_008934615.1_ASM893461v1_genomic	B
GCA_008934635.1_ASM893463v1_genomic	A
GCA_008934655.1_ASM893465v1_genomic	A
GCA_008934675.1_ASM893467v1_genomic	A
GCA_008934695.1_ASM893469v1_genomic	B
GCA_008934715.1_ASM893471v1_genomic	B
GCA_008934735.1_ASM893473v1_genomic	B
GCA_008934755.1_ASM893475v1_genomic	A
GCA_008934775.1_ASM893477v1_genomic	A
GCA_008934795.1_ASM893479v1_genomic	C
GCA_008934815.1_ASM893481v1_genomic	B
GCA_008934835.1_ASM893483v1_genomic	B
GCA_008934855.1_ASM893485v1_genomic	A
GCA_008934875.1_ASM893487v1_genomic	A
GCA_008934895.1_ASM893489v1_genomic	B
GCA_008934915.1_ASM893491v1_genomic	A
GCA_008934935.1_ASM893493v1_genomic	A
GCA_008934955.1_ASM893495v1_genomic	A
GCA_008934975.1_ASM893497v1_genomic	A
GCA_008934995.1_ASM893499v1_genomic	B
GCA_008935015.1_ASM893501v1_genomic	A
GCA_008935035.1_ASM893503v1_genomic	B
GCA_008935095.1_ASM893509v1_genomic	B
GCA_008935115.1_ASM893511v1_genomic	B
GCA_008935135.1_ASM893513v1_genomic	A
GCA_008935155.1_ASM893515v1_genomic	A
GCA_008935175.1_ASM893517v1_genomic	A
GCA_008935195.1_ASM893519v1_genomic	A
GCA_008935215.1_ASM893521v1_genomic	A
GCA_008935235.1_ASM893523v1_genomic	A
GCA_008935255.1_ASM893525v1_genomic	B
GCA_008935275.1_ASM893527v1_genomic	B
GCA_008935295.1_ASM893529v1_genomic	A
GCA_008935315.1_ASM893531v1_genomic	B
GCA_008935335.1_ASM893533v1_genomic	A
GCA_008935355.1_ASM893535v1_genomic	B
GCA_008935375.1_ASM893537v1_genomic	B
GCA_008935395.1_ASM893539v1_genomic	A
GCA_008935415.1_ASM893541v1_genomic	A
GCA_008935435.1_ASM893543v1_genomic	A
GCA_008935455.1_ASM893545v1_genomic	A
GCA_008935475.1_ASM893547v1_genomic	A
GCA_008935495.1_ASM893549v1_genomic	B
GCA_008935515.1_ASM893551v1_genomic	A
GCA_008935535.1_ASM893553v1_genomic	A
GCA_008935555.1_ASM893555v1_genomic	A
GCA_008935575.1_ASM893557v1_genomic	B
GCA_008935595.1_ASM893559v1_genomic	A
GCA_008935615.1_ASM893561v1_genomic	A
GCA_008935635.1_ASM893563v1_genomic	A
GCA_008935655.1_ASM893565v1_genomic	B
GCA_008935675.1_ASM893567v1_genomic	B
GCA_008935695.1_ASM893569v1_genomic	B
GCA_008935715.1_ASM893571v1_genomic	A
GCA_008935735.1_ASM893573v1_genomic	A
GCA_008935755.1_ASM893575v1_genomic	B
GCA_008935775.1_ASM893577v1_genomic	A
GCA_008935795.1_ASM893579v1_genomic	B
GCA_008935815.1_ASM893581v1_genomic	A
GCA_008935835.1_ASM893583v1_genomic	B
GCA_008935855.1_ASM893585v1_genomic	A
GCA_008935875.1_ASM893587v1_genomic	A
GCA_008935895.1_ASM893589v1_genomic	A
GCA_008935915.1_ASM893591v1_genomic	A
GCA_008935935.1_ASM893593v1_genomic	B
GCA_008935955.1_ASM893595v1_genomic	A
GCA_008935975.1_ASM893597v1_genomic	B
GCA_008935995.1_ASM893599v1_genomic	A
GCA_008936015.1_ASM893601v1_genomic	A
GCA_008936035.1_ASM893603v1_genomic	A
GCA_008936055.1_ASM893605v1_genomic	B
GCA_008936075.1_ASM893607v1_genomic	B
GCA_008936095.1_ASM893609v1_genomic	B
GCA_008936115.1_ASM893611v1_genomic	B
GCA_008936135.1_ASM893613v1_genomic	B
GCA_008936155.1_ASM893615v1_genomic	A
GCA_008936175.1_ASM893617v1_genomic	B
GCA_008936195.1_ASM893619v1_genomic	B
GCA_008936215.1_ASM893621v1_genomic	B
GCA_008936235.1_ASM893623v1_genomic	A
GCA_008936255.1_ASM893625v1_genomic	A
GCA_008936275.1_ASM893627v1_genomic	B
GCA_008936295.1_ASM893629v1_genomic	B
GCA_008936315.1_ASM893631v1_genomic	B
GCA_008936335.1_ASM893633v1_genomic	A
GCA_008936355.1_ASM893635v1_genomic	A
GCA_008936375.1_ASM893637v1_genomic	A
GCA_008936395.1_ASM893639v1_genomic	B
GCA_008936415.1_ASM893641v1_genomic	B
GCA_008936435.1_ASM893643v1_genomic	B
GCA_008936455.1_ASM893645v1_genomic	A
GCA_008936475.1_ASM893647v1_genomic	B
GCA_008936495.1_ASM893649v1_genomic	B
GCA_008936515.1_ASM893651v1_genomic	B
GCA_008936535.1_ASM893653v1_genomic	A
GCA_008936555.1_ASM893655v1_genomic	A
GCA_008936575.1_ASM893657v1_genomic	B
GCA_008936595.1_ASM893659v1_genomic	A
GCA_008936615.1_ASM893661v1_genomic	B
GCA_008936635.1_ASM893663v1_genomic	B
GCA_008936655.1_ASM893665v1_genomic	A
GCA_008936675.1_ASM893667v1_genomic	A
GCA_008936695.1_ASM893669v1_genomic	A
GCA_008936715.1_ASM893671v1_genomic	A
GCA_008936735.1_ASM893673v1_genomic	A
GCA_008936755.1_ASM893675v1_genomic	A
GCA_008936775.1_ASM893677v1_genomic	B
GCA_008936795.1_ASM893679v1_genomic	A
GCA_008936815.1_ASM893681v1_genomic	B
GCA_008936835.1_ASM893683v1_genomic	A
GCA_008936855.1_ASM893685v1_genomic	B
GCA_008936875.1_ASM893687v1_genomic	B
GCA_008936895.1_ASM893689v1_genomic	B
GCA_008936915.1_ASM893691v1_genomic	B
GCA_008937055.1_ASM893705v1_genomic	A
GCA_008937295.1_ASM893729v1_genomic	A
GCA_008937415.1_ASM893741v1_genomic	A
GCA_008937635.1_ASM893763v1_genomic	B
GCA_013338805.1_ASM1333880v1_genomic	A
GCA_013338825.1_ASM1333882v1_genomic	A
GCA_013338845.1_ASM1333884v1_genomic	B
GCA_013338865.1_ASM1333886v1_genomic	B
GCA_013338875.1_ASM1333887v1_genomic	A
GCA_013338905.1_ASM1333890v1_genomic	A
GCA_013338925.1_ASM1333892v1_genomic	A
GCA_013338945.1_ASM1333894v1_genomic	B
GCA_013338965.1_ASM1333896v1_genomic	B
GCA_013338985.1_ASM1333898v1_genomic	B
GCA_013339005.1_ASM1333900v1_genomic	A
GCA_013339015.1_ASM1333901v1_genomic	A
GCA_013339045.1_ASM1333904v1_genomic	A
GCA_013339065.1_ASM1333906v1_genomic	B
GCA_013339085.1_ASM1333908v1_genomic	A
GCA_013339105.1_ASM1333910v1_genomic	A
GCA_013339115.1_ASM1333911v1_genomic	B
GCA_013339145.1_ASM1333914v1_genomic	B
GCA_013339165.1_ASM1333916v1_genomic	B
GCA_013339185.1_ASM1333918v1_genomic	B
GCA_013339205.1_ASM1333920v1_genomic	B
GCA_013339225.1_ASM1333922v1_genomic	B
GCA_013339245.1_ASM1333924v1_genomic	B
GCA_013339265.1_ASM1333926v1_genomic	A
GCA_013339285.1_ASM1333928v1_genomic	A
GCA_013339305.1_ASM1333930v1_genomic	A
GCA_013339325.1_ASM1333932v1_genomic	B
GCA_013339345.1_ASM1333934v1_genomic	B
GCA_013339365.1_ASM1333936v1_genomic	B
GCA_013339385.1_ASM1333938v1_genomic	A
GCA_013339405.1_ASM1333940v1_genomic	A
GCA_013339445.1_ASM1333944v1_genomic	A
GCA_013339465.1_ASM1333946v1_genomic	B
GCA_013339485.1_ASM1333948v1_genomic	A
GCA_013339505.1_ASM1333950v1_genomic	B
GCA_013339515.1_ASM1333951v1_genomic	A
GCA_013339545.1_ASM1333954v1_genomic	A
GCA_013339565.1_ASM1333956v1_genomic	B
GCA_013339585.1_ASM1333958v1_genomic	B
GCA_013339605.1_ASM1333960v1_genomic	B
GCA_013339625.1_ASM1333962v1_genomic	A
GCA_013339645.1_ASM1333964v1_genomic	B
GCA_013339665.1_ASM1333966v1_genomic	A
GCA_013340705.1_ASM1334070v1_genomic	B
GCA_013343865.1_ASM1334386v1_genomic	D
GCA_013343885.1_ASM1334388v1_genomic	D
GCA_013343895.1_ASM1334389v1_genomic	B
GCA_013343975.1_ASM1334397v1_genomic	C
GCA_013344045.1_ASM1334404v1_genomic	B
GCA_013344055.1_ASM1334405v1_genomic	C
GCA_013344065.1_ASM1334406v1_genomic	B
GCA_013344125.1_ASM1334412v1_genomic	B
GCA_013344145.1_ASM1334414v1_genomic	B
GCA_013344745.1_ASM1334474v1_genomic	B
GCA_013344785.1_ASM1334478v1_genomic	A
GCA_013344945.1_ASM1334494v1_genomic	A
GCA_013345265.1_ASM1334526v1_genomic	B
GCA_013345275.1_ASM1334527v1_genomic	B
GCA_013345285.1_ASM1334528v1_genomic	B
GCA_013345295.1_ASM1334529v1_genomic	B
GCA_013345305.1_ASM1334530v1_genomic	B
GCA_013345365.1_ASM1334536v1_genomic	B
GCA_013345375.1_ASM1334537v1_genomic	B
GCA_013345385.1_ASM1334538v1_genomic	B
GCA_013345395.1_ASM1334539v1_genomic	B
GCA_013345445.1_ASM1334544v1_genomic	B
GCA_013345465.1_ASM1334546v1_genomic	B
GCA_013345475.1_ASM1334547v1_genomic	B
GCA_013345485.1_ASM1334548v1_genomic	B
GCA_013345495.1_ASM1334549v1_genomic	B
GCA_013345545.1_ASM1334554v1_genomic	B
GCA_013345565.1_ASM1334556v1_genomic	A
GCA_013345575.1_ASM1334557v1_genomic	B
GCA_013345585.1_ASM1334558v1_genomic	B
GCA_013345595.1_ASM1334559v1_genomic	B
GCA_013345645.1_ASM1334564v1_genomic	B
GCA_013346705.1_ASM1334670v1_genomic	A
GCA_013346725.1_ASM1334672v1_genomic	A
GCA_013346735.1_ASM1334673v1_genomic	A
GCA_013346765.1_ASM1334676v1_genomic	A
GCA_013346775.1_ASM1334677v1_genomic	B
GCA_013346785.1_ASM1334678v1_genomic	A
GCA_013346825.1_ASM1334682v1_genomic	A
GCA_013363895.1_ASM1336389v1_genomic	B
GCA_013366385.1_ASM1336638v1_genomic	D
GCA_013371405.1_ASM1337140v1_genomic	D
GCA_013372685.1_ASM1337268v1_genomic	D
GCA_013372705.1_ASM1337270v1_genomic	D
GCA_013389175.1_ASM1338917v1_genomic	B
GCA_013389715.1_ASM1338971v1_genomic	B
GCA_013390575.1_ASM1339057v1_genomic	B
GCA_013394425.1_ASM1339442v1_genomic	B
GCA_013406435.1_ASM1340643v1_genomic	B
GCA_013406915.1_ASM1340691v1_genomic	B
GCA_013413435.1_ASM1341343v1_genomic	B
GCA_013413445.1_ASM1341344v1_genomic	B
GCA_013414865.1_ASM1341486v1_genomic	B
GCA_013415215.1_ASM1341521v1_genomic	B
GCA_013415955.1_ASM1341595v1_genomic	B
GCA_013415975.1_ASM1341597v1_genomic	B
GCA_013415995.1_ASM1341599v1_genomic	B
GCA_013421625.1_ASM1342162v1_genomic	B
GCA_013423445.1_ASM1342344v1_genomic	B
GCA_013423465.1_ASM1342346v1_genomic	B
GCA_013423475.1_ASM1342347v1_genomic	B
GCA_013423545.1_ASM1342354v1_genomic	B
GCA_013423575.1_ASM1342357v1_genomic	B
GCA_013423605.1_ASM1342360v1_genomic	B
GCA_013426235.1_ASM1342623v1_genomic	B
GCA_013427055.1_ASM1342705v1_genomic	B
GCA_013427065.1_ASM1342706v1_genomic	B
GCA_013427075.1_ASM1342707v1_genomic	B
GCA_013427085.1_ASM1342708v1_genomic	B
GCA_013427095.1_ASM1342709v1_genomic	B
GCA_013427155.1_ASM1342715v1_genomic	B
GCA_013467165.1_ASM1346716v1_genomic	D
GCA_013467405.1_ASM1346740v1_genomic	D
GCA_013504735.1_ASM1350473v1_genomic	B
GCA_013504775.1_ASM1350477v1_genomic	B
GCA_013504795.1_ASM1350479v1_genomic	B
GCA_013504815.1_ASM1350481v1_genomic	B
GCA_013504825.1_ASM1350482v1_genomic	B
GCA_013602305.1_ASM1360230v1_genomic	B
GCA_013624495.1_ASM1362449v1_genomic	D
GCA_013624505.1_ASM1362450v1_genomic	D
GCA_013624555.1_ASM1362455v1_genomic	D
GCA_013624565.1_ASM1362456v1_genomic	D
GCA_013624595.1_ASM1362459v1_genomic	D
GCA_013624625.1_ASM1362462v1_genomic	D
GCA_013624645.1_ASM1362464v1_genomic	D
GCA_013624675.1_ASM1362467v1_genomic	D
GCA_013624685.1_ASM1362468v1_genomic	D
GCA_013624705.1_ASM1362470v1_genomic	D
GCA_013624725.1_ASM1362472v1_genomic	D
GCA_013624755.1_ASM1362475v1_genomic	D
GCA_013624785.1_ASM1362478v1_genomic	D
GCA_013624795.1_ASM1362479v1_genomic	D
GCA_013624805.1_ASM1362480v1_genomic	D
GCA_013624825.1_ASM1362482v1_genomic	D
GCA_013624855.1_ASM1362485v1_genomic	D
GCA_013624895.1_ASM1362489v1_genomic	D
GCA_013624905.1_ASM1362490v1_genomic	D
GCA_013624915.1_ASM1362491v1_genomic	D
GCA_013624935.1_ASM1362493v1_genomic	D
GCA_013624945.1_ASM1362494v1_genomic	D
GCA_013625015.1_ASM1362501v1_genomic	D
GCA_013625025.1_ASM1362502v1_genomic	D
GCA_013625035.1_ASM1362503v1_genomic	D
GCA_013625045.1_ASM1362504v1_genomic	D
GCA_013625075.1_ASM1362507v1_genomic	D
GCA_013625125.1_ASM1362512v1_genomic	D
GCA_013625135.1_ASM1362513v1_genomic	D
GCA_013625145.1_ASM1362514v1_genomic	D
GCA_013625165.1_ASM1362516v1_genomic	D
GCA_013625205.1_ASM1362520v1_genomic	D
GCA_013625235.1_ASM1362523v1_genomic	D
GCA_013836525.1_ASM1383652v1_genomic	B
GCA_013836745.1_ASM1383674v1_genomic	B
GCA_013867445.1_ASM1386744v1_genomic	A
GCA_013867535.1_ASM1386753v1_genomic	A
GCA_013868115.1_ASM1386811v1_genomic	A
GCA_013868125.1_ASM1386812v1_genomic	A
GCA_013868215.1_ASM1386821v1_genomic	A
GCA_013868225.1_ASM1386822v1_genomic	A
GCA_013868245.1_ASM1386824v1_genomic	A
GCA_013868255.1_ASM1386825v1_genomic	A
GCA_013868275.1_ASM1386827v1_genomic	A
GCA_013868315.1_ASM1386831v1_genomic	A
GCA_013868325.1_ASM1386832v1_genomic	A
GCA_013868335.1_ASM1386833v1_genomic	A
GCA_013868355.1_ASM1386835v1_genomic	A
GCA_013868395.1_ASM1386839v1_genomic	A
GCA_013912165.1_ASM1391216v1_genomic	B
GCA_013912185.1_ASM1391218v1_genomic	B
GCA_013912205.1_ASM1391220v1_genomic	B
GCA_013912225.1_ASM1391222v1_genomic	B
GCA_013912245.1_ASM1391224v1_genomic	B
GCA_013912265.1_ASM1391226v1_genomic	B
GCA_013912275.1_ASM1391227v1_genomic	B
GCA_013912285.1_ASM1391228v1_genomic	B
GCA_013912325.1_ASM1391232v1_genomic	B
GCA_013912335.1_ASM1391233v1_genomic	B
GCA_014061065.1_ASM1406106v1_genomic	A
GCA_014061075.1_ASM1406107v1_genomic	B
GCA_014061125.1_ASM1406112v1_genomic	B
GCA_014061135.1_ASM1406113v1_genomic	A
GCA_014061165.1_ASM1406116v1_genomic	A
GCA_014061175.1_ASM1406117v1_genomic	B
GCA_014061205.1_ASM1406120v1_genomic	B
GCA_014061225.1_ASM1406122v1_genomic	B
GCA_014061235.1_ASM1406123v1_genomic	B
GCA_014061245.1_ASM1406124v1_genomic	A
GCA_014061255.1_ASM1406125v1_genomic	A
GCA_014061305.1_ASM1406130v1_genomic	A
GCA_014061325.1_ASM1406132v1_genomic	A
GCA_014061345.1_ASM1406134v1_genomic	B
GCA_014061365.1_ASM1406136v1_genomic	A
GCA_014061375.1_ASM1406137v1_genomic	A
GCA_014061405.1_ASM1406140v1_genomic	A
GCA_014061425.1_ASM1406142v1_genomic	B
GCA_014061435.1_ASM1406143v1_genomic	B
GCA_014061465.1_ASM1406146v1_genomic	B
GCA_014061475.1_ASM1406147v1_genomic	C
GCA_014061505.1_ASM1406150v1_genomic	B
GCA_014061525.1_ASM1406152v1_genomic	A
GCA_014061535.1_ASM1406153v1_genomic	B
GCA_014061565.1_ASM1406156v1_genomic	A
GCA_014061585.1_ASM1406158v1_genomic	D
GCA_014061605.1_ASM1406160v1_genomic	C
GCA_014061615.1_ASM1406161v1_genomic	B
GCA_014061645.1_ASM1406164v1_genomic	C
GCA_014061655.1_ASM1406165v1_genomic	B
GCA_014061685.1_ASM1406168v1_genomic	D
GCA_014061695.1_ASM1406169v1_genomic	B
GCA_014061725.1_ASM1406172v1_genomic	B
GCA_014061735.1_ASM1406173v1_genomic	A
GCA_014061755.1_ASM1406175v1_genomic	B
GCA_014061785.1_ASM1406178v1_genomic	B
GCA_014061795.1_ASM1406179v1_genomic	C
GCA_014061825.1_ASM1406182v1_genomic	A
GCA_014061845.1_ASM1406184v1_genomic	B
GCA_014061855.1_ASM1406185v1_genomic	B
GCA_014061885.1_ASM1406188v1_genomic	A
GCA_014061895.1_ASM1406189v1_genomic	A
GCA_014061925.1_ASM1406192v1_genomic	B
GCA_014061945.1_ASM1406194v1_genomic	A
GCA_014061965.1_ASM1406196v1_genomic	A
GCA_014061985.1_ASM1406198v1_genomic	B
GCA_014061995.1_ASM1406199v1_genomic	D
GCA_014062025.1_ASM1406202v1_genomic	B
GCA_014062035.1_ASM1406203v1_genomic	B
GCA_014116775.1_ASM1411677v1_genomic	B
GCA_014116865.1_ASM1411686v1_genomic	B
GCA_014116885.1_ASM1411688v1_genomic	B
GCA_014116895.1_ASM1411689v1_genomic	B
GCA_014116915.1_ASM1411691v1_genomic	B
GCA_014116935.1_ASM1411693v1_genomic	B
GCA_014116965.1_ASM1411696v1_genomic	B
GCA_014116985.1_ASM1411698v1_genomic	B
GCA_014116995.1_ASM1411699v1_genomic	B
GCA_014117025.1_ASM1411702v1_genomic	B
GCA_014117035.1_ASM1411703v1_genomic	B
GCA_014117065.1_ASM1411706v1_genomic	B
GCA_014117075.1_ASM1411707v1_genomic	B
GCA_014117095.1_ASM1411709v1_genomic	B
GCA_014117125.1_ASM1411712v1_genomic	B
GCA_014117135.1_ASM1411713v1_genomic	B
GCA_014117165.1_ASM1411716v1_genomic	B
GCA_014117185.1_ASM1411718v1_genomic	B
GCA_014117205.1_ASM1411720v1_genomic	B
GCA_014117245.1_ASM1411724v1_genomic	B
GCA_014180915.1_ASM1418091v1_genomic	D
GCA_014180935.1_ASM1418093v1_genomic	B
GCA_014180955.1_ASM1418095v1_genomic	B
GCA_014180965.1_ASM1418096v1_genomic	B
GCA_014180975.1_ASM1418097v1_genomic	D
GCA_014180985.1_ASM1418098v1_genomic	B
GCA_014180995.1_ASM1418099v1_genomic	B
GCA_014181055.1_ASM1418105v1_genomic	B
GCA_014181065.1_ASM1418106v1_genomic	B
GCA_014181075.1_ASM1418107v1_genomic	A
GCA_014181085.1_ASM1418108v1_genomic	B
GCA_014181095.1_ASM1418109v1_genomic	B
GCA_014181155.1_ASM1418115v1_genomic	B
GCA_014181175.1_ASM1418117v1_genomic	B
GCA_014181185.1_ASM1418118v1_genomic	D
GCA_014181205.1_ASM1418120v1_genomic	B
GCA_014181225.1_ASM1418122v1_genomic	B
GCA_014181255.1_ASM1418125v1_genomic	D
GCA_014181275.1_ASM1418127v1_genomic	B
GCA_014181285.1_ASM1418128v1_genomic	B
GCA_014181295.1_ASM1418129v1_genomic	B
GCA_014181305.1_ASM1418130v1_genomic	B
GCA_014181355.1_ASM1418135v1_genomic	B
GCA_014181375.1_ASM1418137v1_genomic	B
GCA_014181385.1_ASM1418138v1_genomic	B
GCA_014181395.1_ASM1418139v1_genomic	D
GCA_014181405.1_ASM1418140v1_genomic	A
GCA_014181425.1_ASM1418142v1_genomic	B
GCA_014181475.1_ASM1418147v1_genomic	B
GCA_014181495.1_ASM1418149v1_genomic	B
GCA_014181515.1_ASM1418151v1_genomic	B
GCA_014181525.1_ASM1418152v1_genomic	A
GCA_014181535.1_ASM1418153v1_genomic	B
GCA_014181575.1_ASM1418157v1_genomic	B
GCA_014181585.1_ASM1418158v1_genomic	B
GCA_014181615.1_ASM1418161v1_genomic	B
GCA_014181625.1_ASM1418162v1_genomic	B
GCA_014181635.1_ASM1418163v1_genomic	B
GCA_014181645.1_ASM1418164v1_genomic	B
GCA_014181655.1_ASM1418165v1_genomic	B
GCA_014181715.1_ASM1418171v1_genomic	B
GCA_014181725.1_ASM1418172v1_genomic	A
GCA_014181735.1_ASM1418173v1_genomic	B
GCA_014181755.1_ASM1418175v1_genomic	B
GCA_014181775.1_ASM1418177v1_genomic	B
GCA_014181815.1_ASM1418181v1_genomic	B
GCA_014235205.1_ASM1423520v1_genomic	D
GCA_014235215.1_ASM1423521v1_genomic	A
GCA_014235225.1_ASM1423522v1_genomic	B
GCA_014235275.1_ASM1423527v1_genomic	A
GCA_014265455.1_ASM1426545v1_genomic	C
GCA_014265495.1_ASM1426549v1_genomic	C
GCA_014265525.1_ASM1426552v1_genomic	C
GCA_014265565.1_ASM1426556v1_genomic	C
GCA_014265575.1_ASM1426557v1_genomic	C
GCA_014265625.1_ASM1426562v1_genomic	C
GCA_014265675.1_ASM1426567v1_genomic	C
GCA_014265725.1_ASM1426572v1_genomic	B
GCA_014266165.1_ASM1426616v1_genomic	C
GCA_014266235.1_ASM1426623v1_genomic	C
GCA_014266585.1_ASM1426658v1_genomic	C
GCA_014266625.1_ASM1426662v1_genomic	C
GCA_014266645.1_ASM1426664v1_genomic	C
GCA_014266745.1_ASM1426674v1_genomic	C
GCA_014266825.1_ASM1426682v1_genomic	C
GCA_014266835.1_ASM1426683v1_genomic	B
GCA_014266845.1_ASM1426684v1_genomic	C
GCA_014267035.1_ASM1426703v1_genomic	C
GCA_014267105.1_ASM1426710v1_genomic	B
GCA_014267125.1_ASM1426712v1_genomic	C
GCA_014267165.1_ASM1426716v1_genomic	B
GCA_014267255.1_ASM1426725v1_genomic	C
GCA_014267285.1_ASM1426728v1_genomic	B
GCA_014334395.1_ASM1433439v1_genomic	D
GCA_014334415.1_ASM1433441v1_genomic	D
GCA_014334435.1_ASM1433443v1_genomic	B
GCA_014334455.1_ASM1433445v1_genomic	B
GCA_014334475.1_ASM1433447v1_genomic	C
GCA_014334495.1_ASM1433449v1_genomic	C
GCA_014334515.1_ASM1433451v1_genomic	B
GCA_014334535.1_ASM1433453v1_genomic	B
GCA_014334555.1_ASM1433455v1_genomic	B
GCA_014334575.1_ASM1433457v1_genomic	B
GCA_014334595.1_ASM1433459v1_genomic	B
GCA_014334615.1_ASM1433461v1_genomic	B
GCA_014334635.1_ASM1433463v1_genomic	B
GCA_014334655.1_ASM1433465v1_genomic	B
GCA_014334675.1_ASM1433467v1_genomic	B
GCA_014334695.1_ASM1433469v1_genomic	D
GCA_014335265.1_ASM1433526v1_genomic	B
GCA_014335435.1_ASM1433543v1_genomic	B
GCA_014335605.1_ASM1433560v1_genomic	C
GCA_014335755.1_ASM1433575v1_genomic	B
GCA_014335895.1_ASM1433589v1_genomic	B
GCA_014336015.1_ASM1433601v1_genomic	B
GCA_014336195.1_ASM1433619v1_genomic	A
GCA_014336335.1_ASM1433633v1_genomic	A
GCA_014336505.1_ASM1433650v1_genomic	A
GCA_014336685.1_ASM1433668v1_genomic	A
GCA_014336835.1_ASM1433683v1_genomic	A
GCA_014336965.1_ASM1433696v1_genomic	A
GCA_014336995.1_ASM1433699v1_genomic	A
GCA_014337015.1_ASM1433701v1_genomic	A
GCA_014337035.1_ASM1433703v1_genomic	A
GCA_014337055.1_ASM1433705v1_genomic	B
GCA_014337075.1_ASM1433707v1_genomic	B
GCA_014337095.1_ASM1433709v1_genomic	B
GCA_014337115.1_ASM1433711v1_genomic	B
GCA_014337135.1_ASM1433713v1_genomic	B
GCA_014353115.1_ASM1435311v1_genomic	A
GCA_014353125.1_ASM1435312v1_genomic	A
GCA_014353135.1_ASM1435313v1_genomic	A
GCA_014353195.1_ASM1435319v1_genomic	A
GCA_014353215.1_ASM1435321v1_genomic	A
GCA_014353225.1_ASM1435322v1_genomic	A
GCA_014353255.1_ASM1435325v1_genomic	A
GCA_014353275.1_ASM1435327v1_genomic	A
GCA_014353295.1_ASM1435329v1_genomic	A
GCA_014353305.1_ASM1435330v1_genomic	A
GCA_014353315.1_ASM1435331v1_genomic	A
GCA_014353325.1_ASM1435332v1_genomic	B
GCA_014353375.1_ASM1435337v1_genomic	A
GCA_014353395.1_ASM1435339v1_genomic	B
GCA_014353415.1_ASM1435341v1_genomic	B
GCA_014353425.1_ASM1435342v1_genomic	B
GCA_014353435.1_ASM1435343v1_genomic	B
GCA_014353445.1_ASM1435344v1_genomic	B
GCA_014353495.1_ASM1435349v1_genomic	B
GCA_014353515.1_ASM1435351v1_genomic	B
GCA_014353525.1_ASM1435352v1_genomic	B
GCA_014353535.1_ASM1435353v1_genomic	B
GCA_014353575.1_ASM1435357v1_genomic	B
GCA_014353595.1_ASM1435359v1_genomic	B
GCA_014353615.1_ASM1435361v1_genomic	B
GCA_014353635.1_ASM1435363v1_genomic	B
GCA_014353645.1_ASM1435364v1_genomic	B
GCA_014353665.1_ASM1435366v1_genomic	B
GCA_014436675.1_ASM1443667v1_genomic	C
GCA_014493615.1_ASM1449361v1_genomic	A
GCA_014529735.1_ASM1452973v1_genomic	B
GCA_014529875.1_ASM1452987v1_genomic	B
GCA_014636755.1_ASM1463675v1_genomic	C
GCA_014636795.1_ASM1463679v1_genomic	C
GCA_014636815.1_ASM1463681v1_genomic	C
GCA_014636845.1_ASM1463684v1_genomic	C
GCA_014636885.1_ASM1463688v1_genomic	C
GCA_014636895.1_ASM1463689v1_genomic	C
GCA_014636915.1_ASM1463691v1_genomic	C
GCA_014636955.1_ASM1463695v1_genomic	C
GCA_014636985.1_ASM1463698v1_genomic	C
GCA_014637005.1_ASM1463700v1_genomic	C
GCA_014637045.1_ASM1463704v1_genomic	C
GCA_014637065.1_ASM1463706v1_genomic	C
GCA_014637095.1_ASM1463709v1_genomic	C
GCA_014637125.1_ASM1463712v1_genomic	C
GCA_014637135.1_ASM1463713v1_genomic	C
GCA_014637165.1_ASM1463716v1_genomic	C
GCA_014637205.1_ASM1463720v1_genomic	C
GCA_014637215.1_ASM1463721v1_genomic	C
GCA_014637225.1_ASM1463722v1_genomic	C
GCA_014637285.1_ASM1463728v1_genomic	C
GCA_014637305.1_ASM1463730v1_genomic	C
GCA_014637315.1_ASM1463731v1_genomic	C
GCA_014637325.1_ASM1463732v1_genomic	C
GCA_014637385.1_ASM1463738v1_genomic	C
GCA_014637425.1_ASM1463742v1_genomic	C
GCA_014637445.1_ASM1463744v1_genomic	C
GCA_014637485.1_ASM1463748v1_genomic	C
GCA_014637525.1_ASM1463752v1_genomic	C
GCA_014637535.1_ASM1463753v1_genomic	C
GCA_014637545.1_ASM1463754v1_genomic	C
GCA_014637565.1_ASM1463756v1_genomic	C
GCA_014637645.1_ASM1463764v1_genomic	C
GCA_014637655.1_ASM1463765v1_genomic	C
GCA_014637665.1_ASM1463766v1_genomic	C
GCA_014637695.1_ASM1463769v1_genomic	C
GCA_014637745.1_ASM1463774v1_genomic	C
GCA_014637775.1_ASM1463777v1_genomic	C
GCA_014637785.1_ASM1463778v1_genomic	C
GCA_014637805.1_ASM1463780v1_genomic	C
GCA_014637855.1_ASM1463785v1_genomic	C
GCA_014637895.1_ASM1463789v1_genomic	C
GCA_014637905.1_ASM1463790v1_genomic	C
GCA_014637915.1_ASM1463791v1_genomic	C
GCA_014637965.1_ASM1463796v1_genomic	C
GCA_014637995.1_ASM1463799v1_genomic	C
GCA_014638025.1_ASM1463802v1_genomic	C
GCA_014638045.1_ASM1463804v1_genomic	C
GCA_014638065.1_ASM1463806v1_genomic	C
GCA_014638115.1_ASM1463811v1_genomic	C
GCA_014638125.1_ASM1463812v1_genomic	C
GCA_014638145.1_ASM1463814v1_genomic	C
GCA_014638175.1_ASM1463817v1_genomic	C
GCA_014638215.1_ASM1463821v1_genomic	C
GCA_014638225.1_ASM1463822v1_genomic	C
GCA_014638245.1_ASM1463824v1_genomic	C
GCA_014638285.1_ASM1463828v1_genomic	C
GCA_014638315.1_ASM1463831v1_genomic	C
GCA_014638335.1_ASM1463833v1_genomic	C
GCA_014638365.1_ASM1463836v1_genomic	C
GCA_014638395.1_ASM1463839v1_genomic	C
GCA_014638405.1_ASM1463840v1_genomic	C
GCA_014638415.1_ASM1463841v1_genomic	C
GCA_014638455.1_ASM1463845v1_genomic	C
GCA_014638475.1_ASM1463847v1_genomic	C
GCA_014638515.1_ASM1463851v1_genomic	C
GCA_014638535.1_ASM1463853v1_genomic	C
GCA_014638555.1_ASM1463855v1_genomic	C
GCA_014638595.1_ASM1463859v1_genomic	C
GCA_014638615.1_ASM1463861v1_genomic	C
GCA_014638625.1_ASM1463862v1_genomic	C
GCA_014638635.1_ASM1463863v1_genomic	C
GCA_014638695.1_ASM1463869v1_genomic	C
GCA_014638715.1_ASM1463871v1_genomic	C
GCA_014638735.1_ASM1463873v1_genomic	C
GCA_014692635.1_ASM1469263v1_genomic	A
GCA_014692655.1_ASM1469265v1_genomic	B
GCA_014692665.1_ASM1469266v1_genomic	B
GCA_014692715.1_ASM1469271v1_genomic	A
GCA_014692755.1_ASM1469275v1_genomic	A
GCA_014692765.1_ASM1469276v1_genomic	A
GCA_014692795.1_ASM1469279v1_genomic	B
GCA_014692815.1_ASM1469281v1_genomic	A
GCA_014692825.1_ASM1469282v1_genomic	A
GCA_014692855.1_ASM1469285v1_genomic	A
GCA_014692865.1_ASM1469286v1_genomic	A
GCA_014692895.1_ASM1469289v1_genomic	A
GCA_014692935.1_ASM1469293v1_genomic	A
GCA_014692955.1_ASM1469295v1_genomic	B
GCA_014692975.1_ASM1469297v1_genomic	A
GCA_014693035.1_ASM1469303v1_genomic	A
GCA_014693055.1_ASM1469305v1_genomic	A
GCA_014693075.1_ASM1469307v1_genomic	B
GCA_014693095.1_ASM1469309v1_genomic	A
GCA_014693105.1_ASM1469310v1_genomic	A
GCA_014693135.1_ASM1469313v1_genomic	B
GCA_014693145.1_ASM1469314v1_genomic	B
GCA_014693175.1_ASM1469317v1_genomic	A
GCA_014693185.1_ASM1469318v1_genomic	A
GCA_014693215.1_ASM1469321v1_genomic	A
GCA_014693225.1_ASM1469322v1_genomic	A
GCA_014693245.1_ASM1469324v1_genomic	A
GCA_014693275.1_ASM1469327v1_genomic	A
GCA_014693285.1_ASM1469328v1_genomic	B
GCA_014693315.1_ASM1469331v1_genomic	A
GCA_014693325.1_ASM1469332v1_genomic	A
GCA_014693355.1_ASM1469335v1_genomic	A
GCA_014693365.1_ASM1469336v1_genomic	A
GCA_014693395.1_ASM1469339v1_genomic	A
GCA_014693405.1_ASM1469340v1_genomic	B
GCA_014693435.1_ASM1469343v1_genomic	B
GCA_014693455.1_ASM1469345v1_genomic	A
GCA_014693465.1_ASM1469346v1_genomic	A
GCA_014693495.1_ASM1469349v1_genomic	B
GCA_014693505.1_ASM1469350v1_genomic	A
GCA_014693535.1_ASM1469353v1_genomic	A
GCA_014693555.1_ASM1469355v1_genomic	A
GCA_014693565.1_ASM1469356v1_genomic	A
GCA_014693595.1_ASM1469359v1_genomic	A
GCA_014693605.1_ASM1469360v1_genomic	A
GCA_014693635.1_ASM1469363v1_genomic	A
GCA_014693645.1_ASM1469364v1_genomic	B
GCA_014693665.1_ASM1469366v1_genomic	B
GCA_014693675.1_ASM1469367v1_genomic	A
GCA_014693715.1_ASM1469371v1_genomic	A
GCA_014693735.1_ASM1469373v1_genomic	B
GCA_014693755.1_ASM1469375v1_genomic	B
GCA_014693765.1_ASM1469376v1_genomic	A
GCA_014693795.1_ASM1469379v1_genomic	A
GCA_014693805.1_ASM1469380v1_genomic	A
GCA_014693835.1_ASM1469383v1_genomic	A
GCA_014693845.1_ASM1469384v1_genomic	A
GCA_014693855.1_ASM1469385v1_genomic	A
GCA_014693865.1_ASM1469386v1_genomic	B
GCA_014693915.1_ASM1469391v1_genomic	A
GCA_014693935.1_ASM1469393v1_genomic	A
GCA_014693955.1_ASM1469395v1_genomic	A
GCA_014693965.1_ASM1469396v1_genomic	A
GCA_014693975.1_ASM1469397v1_genomic	A
GCA_014694015.1_ASM1469401v1_genomic	A
GCA_014694035.1_ASM1469403v1_genomic	A
GCA_014694595.1_ASM1469459v1_genomic	A
GCA_014694635.1_ASM1469463v1_genomic	B
GCA_014694645.1_ASM1469464v1_genomic	A
GCA_014694655.1_ASM1469465v1_genomic	A
GCA_014694695.1_ASM1469469v1_genomic	A
GCA_014694715.1_ASM1469471v1_genomic	A
GCA_014694735.1_ASM1469473v1_genomic	D
GCA_014694745.1_ASM1469474v1_genomic	B
GCA_014694755.1_ASM1469475v1_genomic	A
GCA_014694785.1_ASM1469478v1_genomic	A
GCA_014694815.1_ASM1469481v1_genomic	A
GCA_014694835.1_ASM1469483v1_genomic	A
GCA_014694845.1_ASM1469484v1_genomic	A
GCA_014694865.1_ASM1469486v1_genomic	A
GCA_014694885.1_ASM1469488v1_genomic	A
GCA_014694915.1_ASM1469491v1_genomic	A
GCA_014694935.1_ASM1469493v1_genomic	B
GCA_014694955.1_ASM1469495v1_genomic	A
GCA_014694965.1_ASM1469496v1_genomic	A
GCA_014694975.1_ASM1469497v1_genomic	A
GCA_014694985.1_ASM1469498v1_genomic	B
GCA_014695035.1_ASM1469503v1_genomic	A
GCA_014695055.1_ASM1469505v1_genomic	A
GCA_014695075.1_ASM1469507v1_genomic	B
GCA_014695085.1_ASM1469508v1_genomic	A
GCA_014695095.1_ASM1469509v1_genomic	B
GCA_014695105.1_ASM1469510v1_genomic	A
GCA_014695155.1_ASM1469515v1_genomic	A
GCA_014695185.1_ASM1469518v1_genomic	A
GCA_014696255.2_ASM1469625v2_genomic	B
GCA_014696415.2_ASM1469641v2_genomic	B
GCA_014696535.2_ASM1469653v2_genomic	B
GCA_014696685.2_ASM1469668v2_genomic	B
GCA_014696835.2_ASM1469683v2_genomic	B
GCA_014696975.2_ASM1469697v2_genomic	B
GCA_014725515.1_ASM1472551v1_genomic	A
GCA_014725535.1_ASM1472553v1_genomic	A
GCA_014725555.1_ASM1472555v1_genomic	B
GCA_014725575.1_ASM1472557v1_genomic	A
GCA_014725595.1_ASM1472559v1_genomic	B
GCA_014725615.1_ASM1472561v1_genomic	B
GCA_014725635.1_ASM1472563v1_genomic	B
GCA_014725655.1_ASM1472565v1_genomic	B
GCA_014725675.1_ASM1472567v1_genomic	B
GCA_014725935.1_ASM1472593v1_genomic	A
GCA_014725955.1_ASM1472595v1_genomic	B
GCA_014725975.1_ASM1472597v1_genomic	A
GCA_014725995.1_ASM1472599v1_genomic	B
GCA_014726015.1_ASM1472601v1_genomic	A
GCA_014726035.1_ASM1472603v1_genomic	A
GCA_014726055.1_ASM1472605v1_genomic	B
GCA_014726075.1_ASM1472607v1_genomic	B
GCA_014726095.1_ASM1472609v1_genomic	A
GCA_014726115.1_ASM1472611v1_genomic	A
GCA_014726135.1_ASM1472613v1_genomic	B
GCA_014726155.1_ASM1472615v1_genomic	B
GCA_014726175.1_ASM1472617v1_genomic	B
GCA_014726195.1_ASM1472619v1_genomic	A
GCA_014726215.1_ASM1472621v1_genomic	B
GCA_014726235.1_ASM1472623v1_genomic	A
GCA_014726255.1_ASM1472625v1_genomic	B
GCA_014726275.1_ASM1472627v1_genomic	B
GCA_014726295.1_ASM1472629v1_genomic	A
GCA_014726315.1_ASM1472631v1_genomic	B
GCA_014726335.1_ASM1472633v1_genomic	D
GCA_014726355.1_ASM1472635v1_genomic	A
GCA_014726375.1_ASM1472637v1_genomic	A
GCA_014726395.1_ASM1472639v1_genomic	B
GCA_014726415.1_ASM1472641v1_genomic	A
GCA_014726435.1_ASM1472643v1_genomic	B
GCA_014726455.1_ASM1472645v1_genomic	B
GCA_014726475.1_ASM1472647v1_genomic	B
GCA_014726495.1_ASM1472649v1_genomic	A
GCA_014726515.1_ASM1472651v1_genomic	B
GCA_014726535.1_ASM1472653v1_genomic	B
GCA_014726555.1_ASM1472655v1_genomic	A
GCA_014726575.1_ASM1472657v1_genomic	D
GCA_014726595.1_ASM1472659v1_genomic	B
GCA_014726615.1_ASM1472661v1_genomic	A
GCA_014726635.1_ASM1472663v1_genomic	B
GCA_014726655.1_ASM1472665v1_genomic	A
GCA_014726675.1_ASM1472667v1_genomic	A
GCA_014726695.1_ASM1472669v1_genomic	A
GCA_014726715.1_ASM1472671v1_genomic	A
GCA_014726735.1_ASM1472673v1_genomic	A
GCA_014726775.1_ASM1472677v1_genomic	B
GCA_014726805.1_ASM1472680v1_genomic	B
GCA_014726825.1_ASM1472682v1_genomic	A
GCA_014726845.1_ASM1472684v1_genomic	B
GCA_014726875.1_ASM1472687v1_genomic	B
GCA_014726895.1_ASM1472689v1_genomic	A
GCA_014726915.1_ASM1472691v1_genomic	A
GCA_014726935.1_ASM1472693v1_genomic	B
GCA_014726955.1_ASM1472695v1_genomic	A
GCA_014726975.1_ASM1472697v1_genomic	A
GCA_014726995.1_ASM1472699v1_genomic	A
GCA_014727015.1_ASM1472701v1_genomic	B
GCA_014727035.1_ASM1472703v1_genomic	A
GCA_014727055.1_ASM1472705v1_genomic	A
GCA_014727075.1_ASM1472707v1_genomic	A
GCA_014727095.1_ASM1472709v1_genomic	B
GCA_014727115.1_ASM1472711v1_genomic	A
GCA_014727135.1_ASM1472713v1_genomic	A
GCA_014727155.1_ASM1472715v1_genomic	A
GCA_014727175.1_ASM1472717v1_genomic	A
GCA_014727195.1_ASM1472719v1_genomic	B
GCA_014727235.1_ASM1472723v1_genomic	A
GCA_014727255.1_ASM1472725v1_genomic	B
GCA_014727275.1_ASM1472727v1_genomic	B
GCA_014727295.1_ASM1472729v1_genomic	A
GCA_014727315.1_ASM1472731v1_genomic	A
GCA_014727335.1_ASM1472733v1_genomic	A
GCA_014727355.1_ASM1472735v1_genomic	A
GCA_014727375.1_ASM1472737v1_genomic	A
GCA_014727395.1_ASM1472739v1_genomic	A
GCA_014727415.1_ASM1472741v1_genomic	D
GCA_014727435.1_ASM1472743v1_genomic	A
GCA_014727455.1_ASM1472745v1_genomic	B
GCA_014727475.1_ASM1472747v1_genomic	A
GCA_014727495.1_ASM1472749v1_genomic	A
GCA_014727515.1_ASM1472751v1_genomic	A
GCA_014727535.1_ASM1472753v1_genomic	A
GCA_014727555.1_ASM1472755v1_genomic	B
GCA_014727575.1_ASM1472757v1_genomic	B
GCA_014727595.1_ASM1472759v1_genomic	A
GCA_014727615.1_ASM1472761v1_genomic	A
GCA_014727635.1_ASM1472763v1_genomic	B
GCA_014727655.1_ASM1472765v1_genomic	B
GCA_014727675.1_ASM1472767v1_genomic	B
GCA_014727695.1_ASM1472769v1_genomic	B
GCA_014727715.1_ASM1472771v1_genomic	A
GCA_014727735.1_ASM1472773v1_genomic	B
GCA_014727755.1_ASM1472775v1_genomic	B
GCA_014727775.1_ASM1472777v1_genomic	B
GCA_014727795.1_ASM1472779v1_genomic	B
GCA_014728255.1_ASM1472825v1_genomic	A
GCA_014728415.1_ASM1472841v1_genomic	B
GCA_014728585.1_ASM1472858v1_genomic	A
GCA_014728725.1_ASM1472872v1_genomic	B
GCA_014728925.1_ASM1472892v1_genomic	A
GCA_014729065.1_ASM1472906v1_genomic	A
GCA_014729215.1_ASM1472921v1_genomic	B
GCA_014729385.1_ASM1472938v1_genomic	B
GCA_014729535.1_ASM1472953v1_genomic	B
GCA_014729655.1_ASM1472965v1_genomic	A
GCA_014729855.1_ASM1472985v1_genomic	B
GCA_014730015.1_ASM1473001v1_genomic	A
GCA_014730155.1_ASM1473015v1_genomic	B
GCA_014730335.1_ASM1473033v1_genomic	A
GCA_014730395.1_ASM1473039v1_genomic	A
GCA_014730415.1_ASM1473041v1_genomic	A
GCA_014730435.1_ASM1473043v1_genomic	A
GCA_014730455.1_ASM1473045v1_genomic	B
GCA_014730475.1_ASM1473047v1_genomic	B
GCA_014730495.1_ASM1473049v1_genomic	A
GCA_014730515.1_ASM1473051v1_genomic	B
GCA_014730535.1_ASM1473053v1_genomic	A
GCA_014730555.1_ASM1473055v1_genomic	B
GCA_014730575.1_ASM1473057v1_genomic	B
GCA_014730595.1_ASM1473059v1_genomic	A
GCA_014730615.1_ASM1473061v1_genomic	A
GCA_014730635.1_ASM1473063v1_genomic	A
GCA_014730655.1_ASM1473065v1_genomic	B
GCA_014730675.1_ASM1473067v1_genomic	A
GCA_014730695.1_ASM1473069v1_genomic	A
GCA_014730715.1_ASM1473071v1_genomic	A
GCA_014730735.1_ASM1473073v1_genomic	B
GCA_014730775.1_ASM1473077v1_genomic	B
GCA_014730795.1_ASM1473079v1_genomic	A
GCA_014730815.1_ASM1473081v1_genomic	A
GCA_014730835.1_ASM1473083v1_genomic	A
GCA_014730855.1_ASM1473085v1_genomic	A
GCA_014730885.1_ASM1473088v1_genomic	A
GCA_014730905.1_ASM1473090v1_genomic	B
GCA_014730925.1_ASM1473092v1_genomic	B
GCA_014730945.1_ASM1473094v1_genomic	B
GCA_014730965.1_ASM1473096v1_genomic	B
GCA_014730985.1_ASM1473098v1_genomic	A
GCA_014731005.1_ASM1473100v1_genomic	A
GCA_014731025.1_ASM1473102v1_genomic	B
GCA_014731045.1_ASM1473104v1_genomic	B
GCA_014731065.1_ASM1473106v1_genomic	B
GCA_014731085.1_ASM1473108v1_genomic	A
GCA_014731105.1_ASM1473110v1_genomic	B
GCA_014731125.1_ASM1473112v1_genomic	A
GCA_014731145.1_ASM1473114v1_genomic	B
GCA_014731165.1_ASM1473116v1_genomic	A
GCA_014731185.1_ASM1473118v1_genomic	B
GCA_014731205.1_ASM1473120v1_genomic	A
GCA_014731235.1_ASM1473123v1_genomic	A
GCA_014731355.1_ASM1473135v1_genomic	A
GCA_014731415.1_ASM1473141v1_genomic	B
GCA_014731435.1_ASM1473143v1_genomic	B
GCA_014731455.1_ASM1473145v1_genomic	A
GCA_014731475.1_ASM1473147v1_genomic	B
GCA_014731495.1_ASM1473149v1_genomic	B
GCA_014731515.1_ASM1473151v1_genomic	B
GCA_014731535.1_ASM1473153v1_genomic	A
GCA_014731555.1_ASM1473155v1_genomic	B
GCA_014731655.1_ASM1473165v1_genomic	A
GCA_014731695.1_ASM1473169v1_genomic	A
GCA_014731715.1_ASM1473171v1_genomic	A
GCA_014731735.1_ASM1473173v1_genomic	B
GCA_014731755.1_ASM1473175v1_genomic	D
GCA_014731775.1_ASM1473177v1_genomic	B
GCA_014731795.1_ASM1473179v1_genomic	A
GCA_014731815.1_ASM1473181v1_genomic	B
GCA_014731835.1_ASM1473183v1_genomic	A
GCA_014731855.1_ASM1473185v1_genomic	A
GCA_014731875.1_ASM1473187v1_genomic	A
GCA_014731895.1_ASM1473189v1_genomic	A
GCA_014731915.1_ASM1473191v1_genomic	B
GCA_014731935.1_ASM1473193v1_genomic	B
GCA_014731955.1_ASM1473195v1_genomic	B
GCA_014731975.1_ASM1473197v1_genomic	A
GCA_014731995.1_ASM1473199v1_genomic	A
GCA_014732015.1_ASM1473201v1_genomic	A
GCA_014732035.1_ASM1473203v1_genomic	B
GCA_014732055.1_ASM1473205v1_genomic	A
GCA_014732075.1_ASM1473207v1_genomic	B
GCA_014732135.1_ASM1473213v1_genomic	A
GCA_014733995.1_ASM1473399v1_genomic	B
GCA_014734015.1_ASM1473401v1_genomic	A
GCA_014734035.1_ASM1473403v1_genomic	A
GCA_014734055.1_ASM1473405v1_genomic	A
GCA_014734075.1_ASM1473407v1_genomic	B
GCA_014734095.1_ASM1473409v1_genomic	A
GCA_014734115.1_ASM1473411v1_genomic	A
GCA_014734135.1_ASM1473413v1_genomic	A
GCA_014734155.1_ASM1473415v1_genomic	A
GCA_014734175.1_ASM1473417v1_genomic	A
GCA_014734195.1_ASM1473419v1_genomic	A
GCA_014734215.1_ASM1473421v1_genomic	A
GCA_014734235.1_ASM1473423v1_genomic	A
GCA_014734255.1_ASM1473425v1_genomic	A
GCA_014734275.1_ASM1473427v1_genomic	A
GCA_014734295.1_ASM1473429v1_genomic	A
GCA_014734315.1_ASM1473431v1_genomic	B
GCA_014734335.1_ASM1473433v1_genomic	B
GCA_014734365.1_ASM1473436v1_genomic	A
GCA_014734415.1_ASM1473441v1_genomic	B
GCA_014734455.1_ASM1473445v1_genomic	A
GCA_014734475.1_ASM1473447v1_genomic	B
GCA_014734495.1_ASM1473449v1_genomic	A
GCA_014734515.1_ASM1473451v1_genomic	A
GCA_014734535.1_ASM1473453v1_genomic	A
GCA_014734555.1_ASM1473455v1_genomic	B
GCA_014734575.1_ASM1473457v1_genomic	A
GCA_014734595.1_ASM1473459v1_genomic	A
GCA_014734615.1_ASM1473461v1_genomic	B
GCA_014734635.1_ASM1473463v1_genomic	B
GCA_014734655.1_ASM1473465v1_genomic	A
GCA_014734675.1_ASM1473467v1_genomic	A
GCA_014734695.1_ASM1473469v1_genomic	B
GCA_014734715.1_ASM1473471v1_genomic	A
GCA_014735715.1_ASM1473571v1_genomic	A
GCA_014735795.1_ASM1473579v1_genomic	B
GCA_014735815.1_ASM1473581v1_genomic	A
GCA_014773325.1_ASM1477332v1_genomic	B
GCA_014792825.1_ASM1479282v1_genomic	B
GCA_014792845.1_ASM1479284v1_genomic	B
GCA_014794145.1_ASM1479414v1_genomic	A
GCA_014796585.1_ASM1479658v1_genomic	A
GCA_014796625.1_ASM1479662v1_genomic	B
GCA_014796645.1_ASM1479664v1_genomic	A
GCA_014831645.1_ASM1483164v1_genomic	B
GCA_014831695.1_ASM1483169v1_genomic	B
GCA_014831705.1_ASM1483170v1_genomic	B
GCA_014831715.1_ASM1483171v1_genomic	B
GCA_014831725.1_ASM1483172v1_genomic	B
GCA_014831775.1_ASM1483177v1_genomic	B
GCA_014831785.1_ASM1483178v1_genomic	B
GCA_014831815.1_ASM1483181v1_genomic	B
GCA_014831825.1_ASM1483182v1_genomic	B
GCA_014831835.1_ASM1483183v1_genomic	B
GCA_014831875.1_ASM1483187v1_genomic	B
GCA_014831885.1_ASM1483188v1_genomic	B
GCA_014831915.1_ASM1483191v1_genomic	B
GCA_014831935.1_ASM1483193v1_genomic	B
GCA_014831955.1_ASM1483195v1_genomic	A
GCA_014831965.1_ASM1483196v1_genomic	B
GCA_014831985.1_ASM1483198v1_genomic	B
GCA_014831995.1_ASM1483199v1_genomic	B
GCA_014832015.1_ASM1483201v1_genomic	B
GCA_014832055.1_ASM1483205v1_genomic	B
GCA_014832075.1_ASM1483207v1_genomic	B
GCA_014832085.1_ASM1483208v1_genomic	B
GCA_014832115.1_ASM1483211v1_genomic	A
GCA_014832125.1_ASM1483212v1_genomic	B
GCA_014832155.1_ASM1483215v1_genomic	B
GCA_014832165.1_ASM1483216v1_genomic	B
GCA_014832175.1_ASM1483217v1_genomic	B
GCA_014832215.1_ASM1483221v1_genomic	B
GCA_014832225.1_ASM1483222v1_genomic	A
GCA_014832255.1_ASM1483225v1_genomic	B
GCA_014832265.1_ASM1483226v1_genomic	B
GCA_014832275.1_ASM1483227v1_genomic	B
GCA_014832285.1_ASM1483228v1_genomic	B
GCA_014832335.1_ASM1483233v1_genomic	B
GCA_014832355.1_ASM1483235v1_genomic	B
GCA_014832375.1_ASM1483237v1_genomic	B
GCA_014832385.1_ASM1483238v1_genomic	B
GCA_014832395.1_ASM1483239v1_genomic	B
GCA_014832455.1_ASM1483245v1_genomic	A
GCA_014832475.1_ASM1483247v1_genomic	A
GCA_014832485.1_ASM1483248v1_genomic	B
GCA_014832525.1_ASM1483252v1_genomic	B
GCA_014832565.1_ASM1483256v1_genomic	B
GCA_014832575.1_ASM1483257v1_genomic	B
GCA_014832595.1_ASM1483259v1_genomic	A
GCA_014832635.1_ASM1483263v1_genomic	B
GCA_014832675.1_ASM1483267v1_genomic	B
GCA_014832685.1_ASM1483268v1_genomic	B
GCA_014832695.1_ASM1483269v1_genomic	B
GCA_014832705.1_ASM1483270v1_genomic	B
GCA_014832755.1_ASM1483275v1_genomic	A
GCA_014832775.1_ASM1483277v1_genomic	B
GCA_014832785.1_ASM1483278v1_genomic	B
GCA_014832825.1_ASM1483282v1_genomic	B
GCA_014832845.1_ASM1483284v1_genomic	B
GCA_014832875.1_ASM1483287v1_genomic	B
GCA_014832895.1_ASM1483289v1_genomic	B
GCA_014832915.1_ASM1483291v1_genomic	B
GCA_014832935.1_ASM1483293v1_genomic	B
GCA_014832975.1_ASM1483297v1_genomic	B
GCA_014832985.1_ASM1483298v1_genomic	B
GCA_014833035.1_ASM1483303v1_genomic	B
GCA_014835365.1_ASM1483536v1_genomic	B
GCA_014835375.1_ASM1483537v1_genomic	A
GCA_014835465.1_ASM1483546v1_genomic	B
GCA_014835495.1_ASM1483549v1_genomic	B
GCA_014835515.1_ASM1483551v1_genomic	B
GCA_014835555.1_ASM1483555v1_genomic	B
GCA_014835575.1_ASM1483557v1_genomic	B
GCA_014835585.1_ASM1483558v1_genomic	A
GCA_014835595.1_ASM1483559v1_genomic	B
GCA_014835615.1_ASM1483561v1_genomic	B
GCA_014835655.1_ASM1483565v1_genomic	B
GCA_014835675.1_ASM1483567v1_genomic	B
GCA_014835685.1_ASM1483568v1_genomic	B
GCA_014835715.1_ASM1483571v1_genomic	B
GCA_014835725.1_ASM1483572v1_genomic	B
GCA_014835755.1_ASM1483575v1_genomic	B
GCA_014835765.1_ASM1483576v1_genomic	B
GCA_014835815.1_ASM1483581v1_genomic	B
GCA_014835825.1_ASM1483582v1_genomic	B
GCA_014835855.1_ASM1483585v1_genomic	B
GCA_014835865.1_ASM1483586v1_genomic	A
GCA_014835875.1_ASM1483587v1_genomic	B
GCA_014835955.1_ASM1483595v1_genomic	B
GCA_014835985.1_ASM1483598v1_genomic	A
GCA_014836035.1_ASM1483603v1_genomic	B
GCA_014836055.1_ASM1483605v1_genomic	B
GCA_014836065.1_ASM1483606v1_genomic	B
GCA_014836085.1_ASM1483608v1_genomic	B
GCA_014836115.1_ASM1483611v1_genomic	B
GCA_014836125.1_ASM1483612v1_genomic	B
GCA_014836175.1_ASM1483617v1_genomic	B
GCA_014836215.1_ASM1483621v1_genomic	B
GCA_014836225.1_ASM1483622v1_genomic	B
GCA_014836255.1_ASM1483625v1_genomic	B
GCA_014838785.1_ASM1483878v1_genomic	C
GCA_014844155.1_ASM1484415v1_genomic	D
GCA_014857975.1_ASM1485797v1_genomic	B
GCA_014876755.1_ASM1487675v1_genomic	B
GCA_015070865.1_ASM1507086v1_genomic	A
GCA_015101775.1_ASM1510177v1_genomic	B
GCA_015101825.1_ASM1510182v1_genomic	B
GCA_015101835.1_ASM1510183v1_genomic	D
GCA_015101875.1_ASM1510187v1_genomic	B
GCA_015101925.1_ASM1510192v1_genomic	B
GCA_015101945.1_ASM1510194v1_genomic	B
GCA_015101955.1_ASM1510195v1_genomic	B
GCA_015101995.1_ASM1510199v1_genomic	B
GCA_015159645.1_ASM1515964v1_genomic	C
GCA_015159655.1_ASM1515965v1_genomic	C
GCA_015209515.1_ASM1520951v1_genomic	B
GCA_015209525.1_ASM1520952v1_genomic	B
GCA_015209565.1_ASM1520956v1_genomic	B
GCA_015219885.1_ASM1521988v1_genomic	B
GCA_015219905.1_ASM1521990v1_genomic	A
GCA_015219925.1_ASM1521992v1_genomic	B
GCA_015220695.1_ASM1522069v1_genomic	A
GCA_015224275.1_ASM1522427v1_genomic	B
GCA_015234635.1_ASM1523463v1_genomic	B
GCA_015235175.1_ASM1523517v1_genomic	B
GCA_015235575.1_ASM1523557v1_genomic	B
GCA_015244035.1_ASM1524403v1_genomic	B
GCA_015266015.1_ASM1526601v1_genomic	A
GCA_015266055.1_ASM1526605v1_genomic	A
GCA_015266085.1_ASM1526608v1_genomic	B
GCA_015266105.1_ASM1526610v1_genomic	B
GCA_015266125.1_ASM1526612v1_genomic	A
GCA_015272895.1_ASM1527289v1_genomic	C
GCA_015272955.1_ASM1527295v1_genomic	C
GCA_015272965.1_ASM1527296v1_genomic	C
GCA_015272975.1_ASM1527297v1_genomic	C
GCA_015273015.1_ASM1527301v1_genomic	C
GCA_015273035.1_ASM1527303v1_genomic	C
GCA_015273065.1_ASM1527306v1_genomic	C
GCA_015277595.1_ASM1527759v1_genomic	B
GCA_015277615.1_ASM1527761v1_genomic	B
GCA_015277655.1_ASM1527765v1_genomic	A
GCA_015277665.1_ASM1527766v1_genomic	A
GCA_015277695.1_ASM1527769v1_genomic	A
GCA_015290965.1_ASM1529096v1_genomic	A
GCA_015475575.1_ASM1547557v1_genomic	B
GCA_015540585.1_PDT000871302.1_genomic	B
GCA_015540665.1_PDT000871296.1_genomic	B
GCA_015540785.1_PDT000871188.1_genomic	B
GCA_015540805.1_PDT000871189.1_genomic	A
GCA_015540845.1_PDT000871180.1_genomic	B
GCA_015540865.1_PDT000871181.1_genomic	B
GCA_015540885.1_PDT000871185.1_genomic	B
GCA_015540905.1_PDT000871182.1_genomic	A
GCA_015540925.1_PDT000871183.1_genomic	B
GCA_015540945.1_PDT000871186.1_genomic	B
GCA_015541005.1_PDT000871187.1_genomic	B
GCA_015541045.1_PDT000871172.1_genomic	B
GCA_015541085.1_PDT000871171.1_genomic	A
GCA_015541105.1_PDT000871165.1_genomic	A
GCA_015541135.1_PDT000871166.1_genomic	C
GCA_015541165.1_PDT000871164.1_genomic	B
GCA_015541185.1_PDT000871163.1_genomic	B
GCA_015541205.1_PDT000871159.1_genomic	B
GCA_015541225.1_PDT000871160.1_genomic	B
GCA_015541245.1_PDT000871162.1_genomic	B
GCA_015541265.1_PDT000871161.1_genomic	B
GCA_015541305.1_PDT000871155.1_genomic	B
GCA_015541325.1_PDT000871156.1_genomic	B
GCA_015541345.1_PDT000871138.1_genomic	B
GCA_015541365.1_PDT000871149.1_genomic	B
GCA_015541385.1_PDT000871154.1_genomic	B
GCA_015541425.1_PDT000871222.1_genomic	B
GCA_015541445.1_PDT000871127.1_genomic	B
GCA_015541465.1_PDT000871255.1_genomic	B
GCA_015541485.1_PDT000871233.1_genomic	B
GCA_015541545.1_PDT000871202.1_genomic	B
GCA_015541605.1_PDT000871211.1_genomic	B
GCA_015541645.1_PDT000871198.1_genomic	C
GCA_015541665.1_PDT000871199.1_genomic	D
GCA_015541685.1_PDT000871197.1_genomic	A
GCA_015541705.1_PDT000871196.1_genomic	B
GCA_015541745.1_PDT000871178.1_genomic	B
GCA_015541765.1_PDT000871194.1_genomic	B
GCA_015541785.1_PDT000871192.1_genomic	B
GCA_015541805.1_PDT000871193.1_genomic	A
GCA_015541825.1_PDT000871191.1_genomic	B
GCA_015541845.1_PDT000871116.1_genomic	A
GCA_015541865.1_PDT000871190.1_genomic	B
GCA_015541935.1_PDT000871114.1_genomic	B
GCA_015542545.1_PDT000822324.1_genomic	D
GCA_015542815.1_PDT000822328.1_genomic	D
GCA_015543035.1_PDT000822331.1_genomic	D
GCA_015543195.1_PDT000822322.1_genomic	D
GCA_015543215.1_PDT000822330.1_genomic	D
GCA_015543295.1_PDT000822319.1_genomic	D
GCA_015543315.1_PDT000822318.1_genomic	D
GCA_015543355.1_PDT000822116.1_genomic	A
GCA_015543395.1_PDT000822115.1_genomic	A
GCA_015543445.1_PDT000822112.1_genomic	A
GCA_015543535.1_PDT000822111.1_genomic	A
GCA_015543575.1_PDT000822113.1_genomic	A
GCA_015543655.1_PDT000822114.1_genomic	A
GCA_015543695.1_PDT000822110.1_genomic	A
GCA_015543895.1_PDT000822127.1_genomic	A
GCA_015543935.1_PDT000822120.1_genomic	B
GCA_015543955.1_PDT000822125.1_genomic	B
GCA_015543975.1_PDT000822126.1_genomic	B
GCA_015543995.1_PDT000822124.1_genomic	B
GCA_015544015.1_PDT000822122.1_genomic	B
GCA_015544035.1_PDT000822121.1_genomic	A
GCA_015544055.1_PDT000822123.1_genomic	B
GCA_015544075.1_PDT000822118.1_genomic	B
GCA_015544095.1_PDT000822119.1_genomic	B
GCA_015544115.1_PDT000822117.1_genomic	A
GCA_015544135.1_PDT000822108.1_genomic	A
GCA_015544155.1_PDT000822109.1_genomic	A
GCA_015544215.1_PDT000822107.1_genomic	B
GCA_015544255.1_PDT000822103.1_genomic	D
GCA_015544375.1_PDT000822097.1_genomic	A
GCA_015544395.1_PDT000822096.1_genomic	B
GCA_015544405.1_PDT000822094.1_genomic	B
GCA_015544435.1_PDT000822090.1_genomic	A
GCA_015544455.1_PDT000822093.1_genomic	B
GCA_015544475.1_PDT000822092.1_genomic	A
GCA_015544495.1_PDT000822091.1_genomic	A
GCA_015544515.1_PDT000822088.1_genomic	A
GCA_015544535.1_PDT000822089.1_genomic	A
GCA_015544555.1_PDT000822068.1_genomic	B
GCA_015544575.1_PDT000822084.1_genomic	A
GCA_015544615.1_PDT000822087.1_genomic	A
GCA_015544675.1_PDT000822085.1_genomic	A
GCA_015544695.1_PDT000822083.1_genomic	A
GCA_015544715.1_PDT000822066.1_genomic	B
GCA_015544735.1_PDT000822086.1_genomic	A
GCA_015544755.1_PDT000822069.1_genomic	B
GCA_015544775.1_PDT000822081.1_genomic	B
GCA_015544795.1_PDT000822080.1_genomic	A
GCA_015544815.1_PDT000822082.1_genomic	B
GCA_015544835.1_PDT000822067.1_genomic	B
GCA_015544855.1_PDT000822065.1_genomic	B
GCA_015544875.1_PDT000822078.1_genomic	B
GCA_015544895.1_PDT000822024.1_genomic	B
GCA_015544915.1_PDT000822079.1_genomic	A
GCA_015544935.1_PDT000822070.1_genomic	B
GCA_015544955.1_PDT000822077.1_genomic	B
GCA_015544995.1_PDT000822076.1_genomic	B
GCA_015545015.1_PDT000822075.1_genomic	B
GCA_015545055.1_PDT000822074.1_genomic	B
GCA_015545075.1_PDT000822072.1_genomic	B
GCA_015545095.1_PDT000822071.1_genomic	A
GCA_015545115.1_PDT000822073.1_genomic	B
GCA_015545135.1_PDT000822064.1_genomic	B
GCA_015545155.1_PDT000822026.1_genomic	B
GCA_015545175.1_PDT000822063.1_genomic	B
GCA_015545195.1_PDT000822062.1_genomic	B
GCA_015545215.1_PDT000822060.1_genomic	B
GCA_015545235.1_PDT000822061.1_genomic	B
GCA_015545255.1_PDT000822059.1_genomic	B
GCA_015545275.1_PDT000822058.1_genomic	B
GCA_015545295.1_PDT000822023.1_genomic	B
GCA_015545335.1_PDT000822057.1_genomic	B
GCA_015545355.1_PDT000822054.1_genomic	B
GCA_015545375.1_PDT000822055.1_genomic	B
GCA_015545395.1_PDT000822052.1_genomic	B
GCA_015545415.1_PDT000822027.1_genomic	B
GCA_015545425.1_PDT000822056.1_genomic	B
GCA_015545455.1_PDT000822049.1_genomic	B
GCA_015545475.1_PDT000822051.1_genomic	B
GCA_015545495.1_PDT000822053.1_genomic	B
GCA_015545515.1_PDT000822050.1_genomic	B
GCA_015545535.1_PDT000822048.1_genomic	A
GCA_015545555.1_PDT000822043.1_genomic	A
GCA_015545575.1_PDT000822045.1_genomic	A
GCA_015545595.1_PDT000822046.1_genomic	B
GCA_015545615.1_PDT000822047.1_genomic	B
GCA_015545635.1_PDT000822041.1_genomic	A
GCA_015545655.1_PDT000822044.1_genomic	B
GCA_015545675.1_PDT000822038.1_genomic	B
GCA_015545695.1_PDT000822042.1_genomic	B
GCA_015545715.1_PDT000822025.1_genomic	B
GCA_015545725.1_PDT000822040.1_genomic	A
GCA_015545775.1_PDT000822036.1_genomic	D
GCA_015545835.1_PDT000822039.1_genomic	A
GCA_015545895.1_PDT000822021.1_genomic	B
GCA_015545935.1_PDT000822022.1_genomic	B
GCA_015545955.1_PDT000822020.1_genomic	B
GCA_015545975.1_PDT000822018.1_genomic	B
GCA_015546015.1_PDT000822017.1_genomic	A
GCA_015546035.1_PDT000822016.1_genomic	B
GCA_015546055.1_PDT000822014.1_genomic	B
GCA_015546065.1_PDT000822013.1_genomic	B
GCA_015546095.1_PDT000822015.1_genomic	B
GCA_015546135.1_PDT000822012.1_genomic	B
GCA_015546155.1_PDT000822009.1_genomic	B
GCA_015546215.1_PDT000822010.1_genomic	B
GCA_015546275.1_PDT000822008.1_genomic	B
GCA_015546375.1_PDT000822005.1_genomic	A
GCA_015546435.1_PDT000822002.1_genomic	A
GCA_015546455.1_PDT000822004.1_genomic	A
GCA_015546475.1_PDT000822001.1_genomic	A
GCA_015546495.1_PDT000822006.1_genomic	A
GCA_015546515.1_PDT000822003.1_genomic	A
GCA_015546535.1_PDT000822000.1_genomic	A
GCA_015546555.1_PDT000813063.1_genomic	C
GCA_015546575.1_PDT000821999.1_genomic	A
GCA_015546615.1_PDT000821997.1_genomic	B
GCA_015561425.1_PDT000812975.1_genomic	A
GCA_015565195.1_PDT000812974.1_genomic	A
GCA_015566095.1_PDT000812970.1_genomic	A
GCA_015566165.1_PDT000812968.1_genomic	A
GCA_015566255.1_PDT000812962.1_genomic	A
GCA_015566275.1_PDT000812964.1_genomic	A
GCA_015566315.1_PDT000812963.1_genomic	A
GCA_015566355.1_PDT000812959.1_genomic	A
GCA_015566375.1_PDT000812957.1_genomic	A
GCA_015566395.1_PDT000812956.1_genomic	A
GCA_015566415.1_PDT000812955.1_genomic	A
GCA_015566435.1_PDT000812954.1_genomic	A
GCA_015566455.1_PDT000812953.1_genomic	A
GCA_015566515.1_PDT000812951.1_genomic	B
GCA_015566695.1_PDT000812935.1_genomic	A
GCA_015566745.1_PDT000812942.1_genomic	B
GCA_015566835.1_PDT000812946.1_genomic	B
GCA_015566975.1_PDT000812919.1_genomic	A
GCA_015567065.1_PDT000812929.1_genomic	A
GCA_015567135.1_PDT000812927.1_genomic	A
GCA_015567215.1_PDT000812914.1_genomic	A
GCA_015567255.1_PDT000812923.1_genomic	A
GCA_015567295.1_PDT000812912.1_genomic	A
GCA_015567315.1_PDT000812911.1_genomic	A
GCA_015567355.1_PDT000812910.1_genomic	A
GCA_015567395.1_PDT000812908.1_genomic	A
GCA_015567415.1_PDT000812907.1_genomic	A
GCA_015567435.1_PDT000812904.1_genomic	A
GCA_015567475.1_PDT000812903.1_genomic	A
GCA_015567495.1_PDT000812901.1_genomic	A
GCA_015567575.1_PDT000812882.1_genomic	A
GCA_015567585.1_PDT000812884.1_genomic	A
GCA_015567675.1_PDT000812876.1_genomic	A
GCA_015567695.1_PDT000812880.1_genomic	A
GCA_015567715.1_PDT000812885.1_genomic	A
GCA_015567735.1_PDT000812902.1_genomic	A
GCA_015567755.1_PDT000812899.1_genomic	A
GCA_015567775.1_PDT000812900.1_genomic	A
GCA_015567785.1_PDT000812877.1_genomic	A
GCA_015567815.1_PDT000812895.1_genomic	C
GCA_015567875.1_PDT000812896.1_genomic	C
GCA_015567915.1_PDT000812893.1_genomic	C
GCA_015567955.1_PDT000812889.1_genomic	A
GCA_015567995.1_PDT000812891.1_genomic	A
GCA_015568015.1_PDT000812888.1_genomic	A
GCA_015568095.1_PDT000812886.1_genomic	A
GCA_015568175.1_PDT000812864.1_genomic	A
GCA_015568215.1_PDT000812865.1_genomic	A
GCA_015568235.1_PDT000812863.1_genomic	A
GCA_015568255.1_PDT000812869.1_genomic	A
GCA_015568295.1_PDT000812867.1_genomic	A
GCA_015568335.1_PDT000812866.1_genomic	A
GCA_015568355.1_PDT000812842.1_genomic	A
GCA_015568475.1_PDT000812845.1_genomic	B
GCA_015568495.1_PDT000812853.1_genomic	A
GCA_015568525.1_PDT000812840.1_genomic	A
GCA_015568575.1_PDT000812832.1_genomic	A
GCA_015568595.1_PDT000812838.1_genomic	A
GCA_015568635.1_PDT000812795.1_genomic	A
GCA_015568675.1_PDT000812794.1_genomic	A
GCA_015568695.1_PDT000812833.1_genomic	A
GCA_015568755.1_PDT000812806.1_genomic	A
GCA_015568835.1_PDT000812804.1_genomic	A
GCA_015568895.1_PDT000812858.1_genomic	A
GCA_015568955.1_PDT000812826.1_genomic	A
GCA_015568975.1_PDT000812800.1_genomic	A
GCA_015568995.1_PDT000812808.1_genomic	A
GCA_015569015.1_PDT000812818.1_genomic	A
GCA_015569035.1_PDT000812809.1_genomic	A
GCA_015569065.1_PDT000812807.1_genomic	A
GCA_015569095.1_PDT000812824.1_genomic	A
GCA_015569115.1_PDT000812822.1_genomic	A
GCA_015569135.1_PDT000812810.1_genomic	A
GCA_015569165.1_PDT000812819.1_genomic	A
GCA_015569255.1_PDT000812830.1_genomic	A
GCA_015569315.1_PDT000812855.1_genomic	A
GCA_015569435.1_PDT000812821.1_genomic	A
GCA_015569475.1_PDT000812796.1_genomic	A
GCA_015569495.1_PDT000812852.1_genomic	B
GCA_015569505.1_PDT000812797.1_genomic	B
GCA_015569595.1_PDT000812835.1_genomic	A
GCA_015569615.1_PDT000812811.1_genomic	A
GCA_015569635.1_PDT000812719.1_genomic	A
GCA_015569695.1_PDT000812758.1_genomic	A
GCA_015569715.1_PDT000812781.1_genomic	B
GCA_015569795.1_PDT000812790.1_genomic	B
GCA_015569815.1_PDT000812793.1_genomic	A
GCA_015569855.1_PDT000812764.1_genomic	B
GCA_015569875.1_PDT000812791.1_genomic	B
GCA_015569895.1_PDT000812761.1_genomic	B
GCA_015569995.1_PDT000812779.1_genomic	A
GCA_015570015.1_PDT000812769.1_genomic	B
GCA_015570035.1_PDT000812777.1_genomic	A
GCA_015570055.1_PDT000812786.1_genomic	B
GCA_015570155.1_PDT000812782.1_genomic	B
GCA_015570215.1_PDT000812780.1_genomic	A
GCA_015570275.1_PDT000812768.1_genomic	C
GCA_015570295.1_PDT000812783.1_genomic	B
GCA_015570315.1_PDT000812774.1_genomic	A
GCA_015570335.1_PDT000812720.1_genomic	A
GCA_015570375.1_PDT000812776.1_genomic	A
GCA_015570395.1_PDT000812772.1_genomic	A
GCA_015570415.1_PDT000812770.1_genomic	A
GCA_015570435.1_PDT000812756.1_genomic	A
GCA_015570445.1_PDT000812773.1_genomic	A
GCA_015570475.1_PDT000812771.1_genomic	A
GCA_015570535.1_PDT000812725.1_genomic	A
GCA_015570575.1_PDT000812751.1_genomic	A
GCA_015570675.1_PDT000812753.1_genomic	A
GCA_015570755.1_PDT000812748.1_genomic	A
GCA_015570815.1_PDT000812744.1_genomic	A
GCA_015570875.1_PDT000812741.1_genomic	A
GCA_015570895.1_PDT000812735.1_genomic	A
GCA_015570955.1_PDT000812739.1_genomic	A
GCA_015570975.1_PDT000812747.1_genomic	A
GCA_015570995.1_PDT000812738.1_genomic	A
GCA_015571015.1_PDT000812724.1_genomic	A
GCA_015571035.1_PDT000812736.1_genomic	A
GCA_015571095.1_PDT000812730.1_genomic	A
GCA_015571135.1_PDT000812723.1_genomic	A
GCA_015571155.1_PDT000812729.1_genomic	A
GCA_015571175.1_PDT000812732.1_genomic	A
GCA_015571215.1_PDT000812728.1_genomic	A
GCA_015571235.1_PDT000812718.1_genomic	B
GCA_015571255.1_PDT000812717.1_genomic	B
GCA_015571295.1_PDT000812714.1_genomic	B
GCA_015571315.1_PDT000812715.1_genomic	B
GCA_015571335.1_PDT000812713.1_genomic	B
GCA_015572295.1_PDT000811867.1_genomic	C
GCA_015572315.1_PDT000811871.1_genomic	A
GCA_015572335.1_PDT000811873.1_genomic	C
GCA_015572355.1_PDT000811869.1_genomic	B
GCA_015572365.1_PDT000811872.1_genomic	B
GCA_015572395.1_PDT000811870.1_genomic	C
GCA_015572415.1_PDT000811853.1_genomic	C
GCA_015572435.1_PDT000811866.1_genomic	B
GCA_015572455.1_PDT000811868.1_genomic	A
GCA_015572465.1_PDT000811865.1_genomic	B
GCA_015572495.1_PDT000811863.1_genomic	B
GCA_015572515.1_PDT000811862.1_genomic	A
GCA_015572535.1_PDT000811864.1_genomic	B
GCA_015572555.1_PDT000811860.1_genomic	C
GCA_015572575.1_PDT000811859.1_genomic	A
GCA_015572595.1_PDT000811861.1_genomic	B
GCA_015572635.1_PDT000811857.1_genomic	B
GCA_015572655.1_PDT000811855.1_genomic	B
GCA_015572675.1_PDT000811854.1_genomic	A
GCA_015572695.1_PDT000811856.1_genomic	C
GCA_015572715.1_PDT000811852.1_genomic	D
GCA_015572735.1_PDT000811850.1_genomic	C
GCA_015572765.1_PDT000811849.1_genomic	D
GCA_015572815.1_PDT000811848.1_genomic	C
GCA_015572835.1_PDT000811847.1_genomic	B
GCA_015572855.1_PDT000811843.1_genomic	B
GCA_015572875.1_PDT000811841.1_genomic	B
GCA_015572895.1_PDT000811842.1_genomic	B
GCA_015572915.1_PDT000811846.1_genomic	A
GCA_015572935.1_PDT000811844.1_genomic	B
GCA_015572955.1_PDT000811837.1_genomic	C
GCA_015573015.1_PDT000811838.1_genomic	A
GCA_015573035.1_PDT000811836.1_genomic	D
GCA_015573055.1_PDT000811835.1_genomic	D
GCA_015573095.1_PDT000811833.1_genomic	B
GCA_015573115.1_PDT000811834.1_genomic	B
GCA_015573155.1_PDT000811830.1_genomic	B
GCA_015573175.1_PDT000811829.1_genomic	B
GCA_015573195.1_PDT000811827.1_genomic	B
GCA_015573215.1_PDT000811826.1_genomic	C
GCA_015573225.1_PDT000811828.1_genomic	A
GCA_015573275.1_PDT000811759.1_genomic	C
GCA_015573295.1_PDT000811789.1_genomic	B
GCA_015573315.1_PDT000811786.1_genomic	B
GCA_015573335.1_PDT000811791.1_genomic	B
GCA_015573355.1_PDT000811790.1_genomic	B
GCA_015573375.1_PDT000811787.1_genomic	B
GCA_015573415.1_PDT000811785.1_genomic	A
GCA_015573425.1_PDT000811788.1_genomic	B
GCA_015573455.1_PDT000811767.1_genomic	D
GCA_015573495.1_PDT000811766.1_genomic	B
GCA_015573515.1_PDT000811782.1_genomic	C
GCA_015573535.1_PDT000811781.1_genomic	B
GCA_015573555.1_PDT000811783.1_genomic	A
GCA_015573575.1_PDT000811765.1_genomic	A
GCA_015573595.1_PDT000811758.1_genomic	C
GCA_015573615.1_PDT000811764.1_genomic	D
GCA_015573655.1_PDT000811749.1_genomic	D
GCA_015573675.1_PDT000811816.1_genomic	B
GCA_015573695.1_PDT000811817.1_genomic	A
GCA_015573715.1_PDT000811815.1_genomic	D
GCA_015573735.1_PDT000811813.1_genomic	C
GCA_015573775.1_PDT000811812.1_genomic	A
GCA_015573795.1_PDT000811755.1_genomic	D
GCA_015573815.1_PDT000811811.1_genomic	B
GCA_015573835.1_PDT000811810.1_genomic	B
GCA_015573855.1_PDT000811757.1_genomic	A
GCA_015573875.1_PDT000811809.1_genomic	B
GCA_015573895.1_PDT000811806.1_genomic	B
GCA_015573915.1_PDT000811808.1_genomic	D
GCA_015573925.1_PDT000811807.1_genomic	B
GCA_015573955.1_PDT000811750.1_genomic	A
GCA_015573975.1_PDT000811805.1_genomic	B
GCA_015573995.1_PDT000811804.1_genomic	C
GCA_015574015.1_PDT000811802.1_genomic	B
GCA_015574035.1_PDT000811803.1_genomic	B
GCA_015574055.1_PDT000811756.1_genomic	B
GCA_015574075.1_PDT000811798.1_genomic	B
GCA_015574095.1_PDT000811801.1_genomic	D
GCA_015574115.1_PDT000811800.1_genomic	B
GCA_015574135.1_PDT000811753.1_genomic	B
GCA_015574155.1_PDT000811799.1_genomic	B
GCA_015574195.1_PDT000811796.1_genomic	B
GCA_015574215.1_PDT000811760.1_genomic	B
GCA_015574235.1_PDT000811794.1_genomic	B
GCA_015574255.1_PDT000811795.1_genomic	A
GCA_015574275.1_PDT000811793.1_genomic	B
GCA_015574295.1_PDT000811792.1_genomic	D
GCA_015574315.1_PDT000811752.1_genomic	C
GCA_015574335.1_PDT000811822.1_genomic	B
GCA_015574355.1_PDT000811823.1_genomic	B
GCA_015574395.1_PDT000811820.1_genomic	B
GCA_015574415.1_PDT000811818.1_genomic	B
GCA_015574435.1_PDT000811821.1_genomic	D
GCA_015574455.1_PDT000811740.1_genomic	C
GCA_015574475.1_PDT000811741.1_genomic	B
GCA_015574515.1_PDT000811703.1_genomic	D
GCA_015574535.1_PDT000811733.1_genomic	B
GCA_015574555.1_PDT000811729.1_genomic	B
GCA_015574575.1_PDT000811730.1_genomic	B
GCA_015574585.1_PDT000811731.1_genomic	B
GCA_015574605.1_PDT000811727.1_genomic	B
GCA_015574635.1_PDT000811726.1_genomic	B
GCA_015574655.1_PDT000811725.1_genomic	C
GCA_015574675.1_PDT000811728.1_genomic	B
GCA_015574695.1_PDT000811723.1_genomic	B
GCA_015574735.1_PDT000811722.1_genomic	B
GCA_015574755.1_PDT000811720.1_genomic	A
GCA_015574775.1_PDT000811719.1_genomic	B
GCA_015574795.1_PDT000811718.1_genomic	B
GCA_015574815.1_PDT000811721.1_genomic	B
GCA_015574835.1_PDT000811717.1_genomic	D
GCA_015574855.1_PDT000811715.1_genomic	A
GCA_015574875.1_PDT000811714.1_genomic	A
GCA_015574895.1_PDT000811716.1_genomic	A
GCA_015574915.1_PDT000811770.1_genomic	B
GCA_015574955.1_PDT000811777.1_genomic	D
GCA_015574975.1_PDT000811778.1_genomic	B
GCA_015574995.1_PDT000811768.1_genomic	B
GCA_015575015.1_PDT000811761.1_genomic	B
GCA_015575055.1_PDT000811735.1_genomic	B
GCA_015575075.1_PDT000811769.1_genomic	B
GCA_015575095.1_PDT000811745.1_genomic	B
GCA_015575115.1_PDT000811751.1_genomic	B
GCA_015575135.1_PDT000811742.1_genomic	C
GCA_015575155.1_PDT000811746.1_genomic	D
GCA_015575175.1_PDT000811743.1_genomic	B
GCA_015575195.1_PDT000811748.1_genomic	D
GCA_015575215.1_PDT000811744.1_genomic	D
GCA_015575255.1_PDT000811747.1_genomic	B
GCA_015575275.1_PDT000811771.1_genomic	B
GCA_015575295.1_PDT000811774.1_genomic	C
GCA_015575305.1_PDT000811772.1_genomic	C
GCA_015575335.1_PDT000811775.1_genomic	B
GCA_015575355.1_PDT000811737.1_genomic	A
GCA_015575375.1_PDT000811738.1_genomic	C
GCA_015575395.1_PDT000811736.1_genomic	D
GCA_015575415.1_PDT000811780.1_genomic	D
GCA_015575435.1_PDT000811776.1_genomic	B
GCA_015575455.1_PDT000811739.1_genomic	B
GCA_015575475.1_PDT000811779.1_genomic	B
GCA_015575495.1_PDT000811713.1_genomic	B
GCA_015575515.1_PDT000811712.1_genomic	A
GCA_015575555.1_PDT000811708.1_genomic	B
GCA_015575585.1_PDT000811709.1_genomic	A
GCA_015575615.1_PDT000811711.1_genomic	A
GCA_015575635.1_PDT000811705.1_genomic	D
GCA_015575655.1_PDT000811824.1_genomic	D
GCA_015575675.1_PDT000811773.1_genomic	B
GCA_015575695.1_PDT000811700.1_genomic	B
GCA_015575715.1_PDT000811699.1_genomic	C
GCA_015575735.1_PDT000811695.1_genomic	B
GCA_015575755.1_PDT000811696.1_genomic	B
GCA_015575775.1_PDT000811701.1_genomic	C
GCA_015575795.1_PDT000811681.1_genomic	B
GCA_015575815.1_PDT000811676.1_genomic	B
GCA_015575835.1_PDT000811674.1_genomic	C
GCA_015575855.1_PDT000811675.1_genomic	D
GCA_015575905.1_PDT000811673.1_genomic	B
GCA_015575935.1_PDT000811684.1_genomic	B
GCA_015575955.1_PDT000811680.1_genomic	D
GCA_015575975.1_PDT000811651.1_genomic	C
GCA_015575995.1_PDT000811677.1_genomic	B
GCA_015576015.1_PDT000811682.1_genomic	D
GCA_015576025.1_PDT000811678.1_genomic	B
GCA_015576055.1_PDT000811634.1_genomic	A
GCA_015576065.1_PDT000811671.1_genomic	B
GCA_015576115.1_PDT000811636.1_genomic	B
GCA_015576135.1_PDT000811672.1_genomic	D
GCA_015576155.1_PDT000811635.1_genomic	C
GCA_015576175.1_PDT000811669.1_genomic	B
GCA_015576195.1_PDT000811668.1_genomic	C
GCA_015576215.1_PDT000811666.1_genomic	A
GCA_015576235.1_PDT000811663.1_genomic	C
GCA_015576245.1_PDT000811667.1_genomic	C
GCA_015576275.1_PDT000811664.1_genomic	B
GCA_015576295.1_PDT000811665.1_genomic	B
GCA_015576315.1_PDT000811661.1_genomic	D
GCA_015576355.1_PDT000811660.1_genomic	B
GCA_015576375.1_PDT000811659.1_genomic	A
GCA_015576395.1_PDT000811658.1_genomic	A
GCA_015576415.1_PDT000811657.1_genomic	D
GCA_015576435.1_PDT000811656.1_genomic	C
GCA_015576455.1_PDT000811631.1_genomic	B
GCA_015576475.1_PDT000811654.1_genomic	B
GCA_015576535.1_PDT000811653.1_genomic	B
GCA_015576555.1_PDT000811632.1_genomic	B
GCA_015576575.1_PDT000811650.1_genomic	B
GCA_015576615.1_PDT000811648.1_genomic	A
GCA_015576635.1_PDT000811649.1_genomic	B
GCA_015576655.1_PDT000811637.1_genomic	B
GCA_015576695.1_PDT000811643.1_genomic	B
GCA_015576735.1_PDT000811639.1_genomic	D
GCA_015576755.1_PDT000811647.1_genomic	B
GCA_015576775.1_PDT000811702.1_genomic	B
GCA_015576815.1_PDT000811698.1_genomic	A
GCA_015576835.1_PDT000811694.1_genomic	B
GCA_015576855.1_PDT000811693.1_genomic	B
GCA_015576875.1_PDT000811691.1_genomic	C
GCA_015576895.1_PDT000811692.1_genomic	B
GCA_015576915.1_PDT000811686.1_genomic	A
GCA_015576935.1_PDT000811689.1_genomic	B
GCA_015576955.1_PDT000811688.1_genomic	B
GCA_015576975.1_PDT000811687.1_genomic	D
GCA_015577015.1_PDT000811641.1_genomic	C
GCA_015577035.1_PDT000811685.1_genomic	B
GCA_015577055.1_PDT000811645.1_genomic	B
GCA_015577075.1_PDT000811640.1_genomic	B
GCA_015577095.1_PDT000811646.1_genomic	B
GCA_015577115.1_PDT000811644.1_genomic	B
GCA_015577135.1_PDT000811642.1_genomic	B
GCA_015577155.1_PDT000811624.1_genomic	A
GCA_015577175.1_PDT000811625.1_genomic	B
GCA_015577185.1_PDT000811627.1_genomic	B
GCA_015577215.1_PDT000811629.1_genomic	C
GCA_015577235.1_PDT000811628.1_genomic	C
GCA_015577255.1_PDT000811626.1_genomic	A
GCA_015577265.1_PDT000811623.1_genomic	B
GCA_015577295.1_PDT000811606.1_genomic	D
GCA_015577315.1_PDT000811621.1_genomic	C
GCA_015577335.1_PDT000811595.1_genomic	B
GCA_015577375.1_PDT000811608.1_genomic	B
GCA_015577415.1_PDT000811611.1_genomic	B
GCA_015577475.1_PDT000811576.1_genomic	B
GCA_015577495.1_PDT000811574.1_genomic	B
GCA_015577515.1_PDT000811573.1_genomic	A
GCA_015577535.1_PDT000811570.1_genomic	B
GCA_015577555.1_PDT000811569.1_genomic	B
GCA_015577565.1_PDT000811572.1_genomic	B
GCA_015577635.1_PDT000811550.1_genomic	B
GCA_015577655.1_PDT000811563.1_genomic	D
GCA_015577675.1_PDT000811566.1_genomic	C
GCA_015577685.1_PDT000811565.1_genomic	B
GCA_015577735.1_PDT000811564.1_genomic	D
GCA_015577755.1_PDT000811560.1_genomic	B
GCA_015577775.1_PDT000811555.1_genomic	B
GCA_015577795.1_PDT000811562.1_genomic	B
GCA_015577815.1_PDT000811561.1_genomic	A
GCA_015577835.1_PDT000811558.1_genomic	A
GCA_015577855.1_PDT000811559.1_genomic	B
GCA_015577875.1_PDT000811554.1_genomic	A
GCA_015577895.1_PDT000811557.1_genomic	C
GCA_015577915.1_PDT000811556.1_genomic	B
GCA_015577935.1_PDT000811553.1_genomic	B
GCA_015577955.1_PDT000811543.1_genomic	B
GCA_015577975.1_PDT000811551.1_genomic	A
GCA_015577995.1_PDT000811622.1_genomic	D
GCA_015578005.1_PDT000811620.1_genomic	B
GCA_015578035.1_PDT000811618.1_genomic	B
GCA_015578075.1_PDT000811619.1_genomic	D
GCA_015578115.1_PDT000811617.1_genomic	D
GCA_015578135.1_PDT000811613.1_genomic	D
GCA_015578175.1_PDT000811615.1_genomic	C
GCA_015578195.1_PDT000811610.1_genomic	B
GCA_015578215.1_PDT000811602.1_genomic	B
GCA_015578235.1_PDT000811605.1_genomic	B
GCA_015578255.1_PDT000811596.1_genomic	A
GCA_015578275.1_PDT000811591.1_genomic	A
GCA_015578295.1_PDT000811590.1_genomic	C
GCA_015578335.1_PDT000811549.1_genomic	B
GCA_015578355.1_PDT000811587.1_genomic	B
GCA_015578385.1_PDT000811581.1_genomic	A
GCA_015578415.1_PDT000811603.1_genomic	C
GCA_015578435.1_PDT000811600.1_genomic	A
GCA_015578475.1_PDT000811552.1_genomic	B
GCA_015578495.1_PDT000811601.1_genomic	A
GCA_015578515.1_PDT000811594.1_genomic	B
GCA_015578535.1_PDT000811589.1_genomic	C
GCA_015578545.1_PDT000811585.1_genomic	A
GCA_015578575.1_PDT000811592.1_genomic	B
GCA_015578595.1_PDT000811580.1_genomic	B
GCA_015578615.1_PDT000811597.1_genomic	A
GCA_015578635.1_PDT000811545.1_genomic	B
GCA_015578675.1_PDT000811593.1_genomic	C
GCA_015578695.1_PDT000811546.1_genomic	B
GCA_015578715.1_PDT000811588.1_genomic	C
GCA_015578725.1_PDT000811604.1_genomic	B
GCA_015578755.1_PDT000811579.1_genomic	B
GCA_015578795.1_PDT000811578.1_genomic	B
GCA_015578855.1_PDT000811542.1_genomic	A
GCA_015578875.1_PDT000811538.1_genomic	A
GCA_015578895.1_PDT000811540.1_genomic	A
GCA_015578935.1_PDT000811541.1_genomic	B
GCA_015578955.1_PDT000811539.1_genomic	A
GCA_015578975.1_PDT000811536.1_genomic	B
GCA_015578995.1_PDT000811534.1_genomic	A
GCA_015579015.1_PDT000811531.1_genomic	B
GCA_015579035.1_PDT000811535.1_genomic	B
GCA_015579055.1_PDT000811533.1_genomic	A
GCA_015579075.1_PDT000811532.1_genomic	C
GCA_015579095.1_PDT000811530.1_genomic	B
GCA_015579115.1_PDT000811528.1_genomic	C
GCA_015579135.1_PDT000811527.1_genomic	C
GCA_015579175.1_PDT000811529.1_genomic	B
GCA_015579195.1_PDT000811468.1_genomic	D
GCA_015579215.1_PDT000811503.1_genomic	B
GCA_015579235.1_PDT000811525.1_genomic	D
GCA_015579255.1_PDT000811472.1_genomic	C
GCA_015579275.1_PDT000811471.1_genomic	D
GCA_015579295.1_PDT000811501.1_genomic	B
GCA_015579335.1_PDT000811495.1_genomic	B
GCA_015579355.1_PDT000811469.1_genomic	A
GCA_015579375.1_PDT000811498.1_genomic	B
GCA_015579395.1_PDT000811499.1_genomic	B
GCA_015579415.1_PDT000811483.1_genomic	B
GCA_015579455.1_PDT000811484.1_genomic	A
GCA_015579475.1_PDT000811489.1_genomic	C
GCA_015579495.1_PDT000811487.1_genomic	B
GCA_015579515.1_PDT000811481.1_genomic	B
GCA_015579535.1_PDT000811482.1_genomic	B
GCA_015579555.1_PDT000811480.1_genomic	B
GCA_015579575.1_PDT000811477.1_genomic	D
GCA_015579595.1_PDT000811478.1_genomic	A
GCA_015579635.1_PDT000811464.1_genomic	B
GCA_015579655.1_PDT000811467.1_genomic	A
GCA_015579675.1_PDT000811473.1_genomic	B
GCA_015579695.1_PDT000811466.1_genomic	B
GCA_015579715.1_PDT000811465.1_genomic	A
GCA_015579735.1_PDT000811494.1_genomic	B
GCA_015579775.1_PDT000811492.1_genomic	D
GCA_015579795.1_PDT000811490.1_genomic	B
GCA_015579805.1_PDT000811493.1_genomic	D
GCA_015579835.1_PDT000811491.1_genomic	B
GCA_015579855.1_PDT000811488.1_genomic	B
GCA_015579875.1_PDT000811486.1_genomic	D
GCA_015579895.1_PDT000811547.1_genomic	B
GCA_015579915.1_PDT000811485.1_genomic	B
GCA_015579935.1_PDT000811514.1_genomic	C
GCA_015579955.1_PDT000811544.1_genomic	D
GCA_015579975.1_PDT000811521.1_genomic	A
GCA_015579995.1_PDT000811509.1_genomic	B
GCA_015580015.1_PDT000811523.1_genomic	B
GCA_015580035.1_PDT000811520.1_genomic	D
GCA_015580055.1_PDT000811517.1_genomic	B
GCA_015580065.1_PDT000811511.1_genomic	B
GCA_015580095.1_PDT000811470.1_genomic	D
GCA_015580155.1_PDT000811512.1_genomic	A
GCA_015580175.1_PDT000811506.1_genomic	B
GCA_015580195.1_PDT000811519.1_genomic	B
GCA_015580215.1_PDT000811474.1_genomic	A
GCA_015580235.1_PDT000811516.1_genomic	C
GCA_015580255.1_PDT000811518.1_genomic	A
GCA_015580275.1_PDT000811510.1_genomic	B
GCA_015580295.1_PDT000811476.1_genomic	B
GCA_015580315.1_PDT000811524.1_genomic	C
GCA_015580335.1_PDT000811522.1_genomic	C
GCA_015580355.1_PDT000811515.1_genomic	C
GCA_015580375.1_PDT000811505.1_genomic	A
GCA_015580415.1_PDT000811508.1_genomic	D
GCA_015580435.1_PDT000811475.1_genomic	C
GCA_015580445.1_PDT000811504.1_genomic	B
GCA_015580475.1_PDT000811463.1_genomic	B
GCA_015580515.1_PDT000811462.1_genomic	B
GCA_015580535.1_PDT000811460.1_genomic	B
GCA_015580555.1_PDT000811459.1_genomic	B
GCA_015580575.1_PDT000811458.1_genomic	B
GCA_015580615.1_PDT000811456.1_genomic	B
GCA_015580715.1_PDT000811448.1_genomic	A
GCA_015580735.1_PDT000811453.1_genomic	C
GCA_015580755.1_PDT000811452.1_genomic	B
GCA_015580775.1_PDT000811447.1_genomic	B
GCA_015580795.1_PDT000811445.1_genomic	B
GCA_015580815.1_PDT000811449.1_genomic	B
GCA_015580875.1_PDT000811442.1_genomic	C
GCA_015580895.1_PDT000811440.1_genomic	A
GCA_015580915.1_PDT000811444.1_genomic	C
GCA_015580935.1_PDT000811436.1_genomic	B
GCA_015580955.1_PDT000811432.1_genomic	A
GCA_015580995.1_PDT000811430.1_genomic	D
GCA_015581015.1_PDT000811416.1_genomic	D
GCA_015581035.1_PDT000811415.1_genomic	B
GCA_015581075.1_PDT000811429.1_genomic	B
GCA_015581095.1_PDT000811438.1_genomic	B
GCA_015581115.1_PDT000811431.1_genomic	B
GCA_015581125.1_PDT000811443.1_genomic	C
GCA_015581155.1_PDT000811437.1_genomic	C
GCA_015581175.1_PDT000811434.1_genomic	B
GCA_015581215.1_PDT000811426.1_genomic	A
GCA_015581235.1_PDT000811421.1_genomic	A
GCA_015581255.1_PDT000811427.1_genomic	B
GCA_015581275.1_PDT000811422.1_genomic	D
GCA_015581295.1_PDT000811441.1_genomic	D
GCA_015581315.1_PDT000811428.1_genomic	B
GCA_015581375.1_PDT000811420.1_genomic	B
GCA_015581405.1_PDT000811418.1_genomic	B
GCA_015581415.1_PDT000811411.1_genomic	C
GCA_015581455.1_PDT000811410.1_genomic	D
GCA_015581495.1_PDT000811417.1_genomic	B
GCA_015581515.1_PDT000811419.1_genomic	A
GCA_015581535.1_PDT000811408.1_genomic	B
GCA_015581575.1_PDT000811409.1_genomic	B
GCA_015581595.1_PDT000811406.1_genomic	D
GCA_015581615.1_PDT000811407.1_genomic	D
GCA_015581635.1_PDT000811404.1_genomic	B
GCA_015581645.1_PDT000811405.1_genomic	B
GCA_015581655.1_PDT000811402.1_genomic	B
GCA_015581695.1_PDT000811403.1_genomic	C
GCA_015581715.1_PDT000811399.1_genomic	A
GCA_015581775.1_PDT000811400.1_genomic	A
GCA_015581795.1_PDT000811397.1_genomic	B
GCA_015581855.1_PDT000811395.1_genomic	C
GCA_015581875.1_PDT000811393.1_genomic	A
GCA_015581895.1_PDT000811391.1_genomic	D
GCA_015581935.1_PDT000811390.1_genomic	C
GCA_015581955.1_PDT000811374.1_genomic	C
GCA_015581975.1_PDT000811370.1_genomic	B
GCA_015581995.1_PDT000811371.1_genomic	B
GCA_015582015.1_PDT000811372.1_genomic	A
GCA_015582055.1_PDT000811376.1_genomic	B
GCA_015582095.1_PDT000811385.1_genomic	B
GCA_015582115.1_PDT000811389.1_genomic	B
GCA_015582135.1_PDT000811386.1_genomic	C
GCA_015582155.1_PDT000811387.1_genomic	B
GCA_015582175.1_PDT000811369.1_genomic	B
GCA_015582195.1_PDT000811388.1_genomic	A
GCA_015582215.1_PDT000811382.1_genomic	B
GCA_015582235.1_PDT000811384.1_genomic	B
GCA_015582255.1_PDT000811383.1_genomic	B
GCA_015582315.1_PDT000811380.1_genomic	B
GCA_015582335.1_PDT000811373.1_genomic	A
GCA_015582355.1_PDT000811379.1_genomic	B
GCA_015582375.1_PDT000811366.1_genomic	A
GCA_015582395.1_PDT000811367.1_genomic	C
GCA_015582415.1_PDT000811368.1_genomic	B
GCA_015582435.1_PDT000811364.1_genomic	C
GCA_015582465.1_PDT000811363.1_genomic	D
GCA_015582535.1_PDT000811362.1_genomic	B
GCA_015582555.1_PDT000811358.1_genomic	B
GCA_015582575.1_PDT000811359.1_genomic	A
GCA_015593585.1_PDT000655916.1_genomic	A
GCA_015593605.1_PDT000655927.1_genomic	B
GCA_015593625.1_PDT000655915.1_genomic	A
GCA_015593645.1_PDT000655918.1_genomic	B
GCA_000554125.1_Stap_aure_M0276_V1_genomic	A
GCA_000554145.1_Stap_aure_M0278_V1_genomic	A
GCA_000554165.1_Stap_aure_M0281_V1_genomic	A
GCA_000554185.1_Stap_aure_M0283_V1_genomic	A
GCA_000554205.1_Stap_aure_M0285_V1_genomic	A
GCA_000554225.1_Stap_aure_M0286_V1_genomic	A
GCA_000554245.1_Stap_aure_M0287_V1_genomic	A
GCA_000554265.1_Stap_aure_M0289_V1_genomic	A
GCA_000554285.1_Stap_aure_M0290_V1_genomic	A
GCA_000554305.1_Stap_aure_M0292_V1_genomic	A
GCA_000554325.1_Stap_aure_M0293_V1_genomic	A
GCA_000554345.1_Stap_aure_M0295_V1_genomic	A
GCA_000554365.1_Stap_aure_M0296_V1_genomic	A
GCA_000554385.1_Stap_aure_M0297_V1_genomic	A
GCA_000554405.1_Stap_aure_M0300_V1_genomic	A
GCA_000554425.1_Stap_aure_M0301_V1_genomic	A
GCA_000554445.1_Stap_aure_M0302_V1_genomic	A
GCA_000554465.1_Stap_aure_M0303_V1_genomic	A
GCA_000554485.1_Stap_aure_M0305_V1_genomic	A
GCA_000554505.1_Stap_aure_M0307_V1_genomic	A
GCA_000554525.1_Stap_aure_M0309_V1_genomic	A
GCA_000554545.1_Stap_aure_M0310_V1_genomic	A
GCA_000554565.1_Stap_aure_M0313_V1_genomic	A
GCA_000554585.1_Stap_aure_M0314_V1_genomic	A
GCA_000554605.1_Stap_aure_M0317_V1_genomic	A
GCA_000554625.1_Stap_aure_M0318_V1_genomic	C
GCA_000554645.1_Stap_aure_M0319_V1_genomic	A
GCA_000554665.1_Stap_aure_M0320_V1_genomic	A
GCA_000554685.1_Stap_aure_M0321_V1_genomic	A
GCA_000554705.1_Stap_aure_M0322_V1_genomic	A
GCA_000554725.1_Stap_aure_M0323_V1_genomic	A
GCA_000554745.1_Stap_aure_M0325_V1_genomic	A
GCA_000554765.1_Stap_aure_M0327_V1_genomic	A
GCA_000554785.1_Stap_aure_M0331_V1_genomic	A
GCA_000554805.1_Stap_aure_M0333_V1_genomic	A
GCA_000554825.1_Stap_aure_M0335_V1_genomic	A
GCA_000554845.1_Stap_aure_M0336_V1_genomic	A
GCA_000554865.1_Stap_aure_M0337_V1_genomic	B
GCA_000554885.1_Stap_aure_M0338_V1_genomic	A
GCA_000554905.1_Stap_aure_M0339_V1_genomic	A
GCA_000554925.1_Stap_aure_M0341_V1_genomic	A
GCA_000554945.1_Stap_aure_M0342_V1_genomic	A
GCA_000554965.1_Stap_aure_M0344_V1_genomic	A
GCA_000554985.1_Stap_aure_M0345_V1_genomic	A
GCA_000555005.1_Stap_aure_M0346_V1_genomic	A
GCA_000555025.1_Stap_aure_M0348_V1_genomic	A
GCA_000555045.1_Stap_aure_M0349_V1_genomic	A
GCA_000555065.1_Stap_aure_M0353_V1_genomic	B
GCA_000555085.1_Stap_aure_M0355_V1_genomic	A
GCA_000555105.1_Stap_aure_M0356_V1_genomic	A
GCA_000555125.1_Stap_aure_M0357_V1_genomic	A
GCA_000555145.1_Stap_aure_M0359_V1_genomic	D
GCA_000555165.1_Stap_aure_M0360_V1_genomic	A
GCA_000555185.1_Stap_aure_M0361_V1_genomic	A
GCA_000555205.1_Stap_aure_M0362_V1_genomic	A
GCA_000555225.1_Stap_aure_M0368_V1_genomic	A
GCA_000555245.1_Stap_aure_M0369_V1_genomic	A
GCA_000555265.1_Stap_aure_M0372_V1_genomic	A
GCA_000555285.1_Stap_aure_M0373_V1_genomic	A
GCA_000555305.1_Stap_aure_M0376_V1_genomic	A
GCA_000555325.1_Stap_aure_M0377_V1_genomic	A
GCA_000555345.1_Stap_aure_M0378_V1_genomic	A
GCA_000555365.1_Stap_aure_M0380_V1_genomic	A
GCA_000555385.1_Stap_aure_M0382_V1_genomic	A
GCA_000555405.1_Stap_aure_M0383_V1_genomic	A
GCA_000555425.1_Stap_aure_M0384_V1_genomic	A
GCA_000555445.1_Stap_aure_M0385_V1_genomic	A
GCA_000555465.1_Stap_aure_M0386_V1_genomic	A
GCA_000555485.1_Stap_aure_M0388_V1_genomic	A
GCA_000555505.1_Stap_aure_M0390_V1_genomic	A
GCA_000555525.1_Stap_aure_M0398_V1_genomic	A
GCA_000555545.1_Stap_aure_M0399_V1_genomic	A
GCA_000555565.1_Stap_aure_M0400_V1_genomic	A
GCA_000555585.1_Stap_aure_M0402_V1_genomic	A
GCA_000555605.1_Stap_aure_M0403_V1_genomic	A
GCA_000555625.1_Stap_aure_M0405_V1_genomic	A
GCA_000555665.1_Stap_aure_M0409_V1_genomic	A
GCA_000555685.1_Stap_aure_M0411_V1_genomic	A
GCA_000555705.1_Stap_aure_M0412_V1_genomic	A
GCA_000555725.1_Stap_aure_M0413_V1_genomic	B
GCA_000555745.1_Stap_aure_M0414_V1_genomic	A
GCA_000555765.1_Stap_aure_M0416_V1_genomic	A
GCA_000555785.1_Stap_aure_M0417_V1_genomic	A
GCA_000555805.1_Stap_aure_M0419_V1_genomic	A
GCA_000555825.1_Stap_aure_M0420_V1_genomic	A
GCA_000555845.1_Stap_aure_M0421_V1_genomic	A
GCA_000555865.1_Stap_aure_M0423_V1_genomic	A
GCA_000555885.1_Stap_aure_M0425_V1_genomic	A
GCA_000555905.1_Stap_aure_M0426_V1_genomic	D
GCA_000555925.1_Stap_aure_M0428_V1_genomic	A
GCA_000555945.1_Stap_aure_M0430_V1_genomic	A
GCA_000555965.1_Stap_aure_M0431_V1_genomic	A
GCA_000555985.1_Stap_aure_M0433_V1_genomic	A
GCA_000556005.1_Stap_aure_M0435_V1_genomic	A
GCA_000556025.1_Stap_aure_M0437_V1_genomic	D
GCA_000556045.1_Stap_aure_M0439_V1_genomic	A
GCA_000556065.1_Stap_aure_M0440_V1_genomic	A
GCA_000556085.1_Stap_aure_M0441_V1_genomic	A
GCA_000556105.1_Stap_aure_M0442_V1_genomic	A
GCA_000556125.1_Stap_aure_M0445_V1_genomic	A
GCA_000556145.1_Stap_aure_M0447_V1_genomic	A
GCA_000556165.1_Stap_aure_M0448_V1_genomic	A
GCA_000556185.1_Stap_aure_M0449_V1_genomic	A
GCA_000556205.1_Stap_aure_M0451_V1_genomic	A
GCA_000556225.1_Stap_aure_M0452_V1_genomic	A
GCA_000556245.1_Stap_aure_M0453_V1_genomic	B
GCA_000556265.1_Stap_aure_M0454_V1_genomic	B
GCA_000556285.1_Stap_aure_M0457_V1_genomic	B
GCA_000556305.1_Stap_aure_M0458_V1_genomic	A
GCA_000556325.1_Stap_aure_M0462_V1_genomic	A
GCA_000556345.1_Stap_aure_M0463_V1_genomic	A
GCA_000556365.1_Stap_aure_M0464_V1_genomic	A
GCA_000556385.1_Stap_aure_M0465_V1_genomic	D
GCA_000556405.1_Stap_aure_M0466_V1_genomic	A
GCA_000556425.1_Stap_aure_M0469_V1_genomic	B
GCA_000556445.1_Stap_aure_M0471_V1_genomic	A
GCA_000556465.1_Stap_aure_M0472_V1_genomic	A
GCA_000556485.1_Stap_aure_M0475_V1_genomic	A
GCA_000556505.1_Stap_aure_M0476_V1_genomic	A
GCA_000556545.1_Stap_aure_M0481_V1_genomic	A
GCA_000556565.1_Stap_aure_M0482_V1_genomic	A
GCA_000556585.1_Stap_aure_M0483_V1_genomic	A
GCA_000556605.1_Stap_aure_M0484_V1_genomic	A
GCA_000556625.1_Stap_aure_M0486_V1_genomic	B
GCA_000556645.1_Stap_aure_M0487_V1_genomic	A
GCA_000556665.1_Stap_aure_M0490_V1_genomic	A
GCA_000556685.1_Stap_aure_M0491_V1_genomic	A
GCA_000556705.1_Stap_aure_M0496_V1_genomic	A
GCA_000556725.1_Stap_aure_M0501_V1_genomic	A
GCA_000556745.1_Stap_aure_M0503_V1_genomic	A
GCA_000556765.1_Stap_aure_M0505_V1_genomic	A
GCA_000556785.1_Stap_aure_M0506_V1_genomic	A
GCA_000556805.1_Stap_aure_M0508_V1_genomic	A
GCA_000556825.1_Stap_aure_M0509_V1_genomic	A
GCA_000556845.1_Stap_aure_M0512_V1_genomic	A
GCA_000556865.1_Stap_aure_M0514_V1_genomic	A
GCA_000556885.1_Stap_aure_M0515_V1_genomic	A
GCA_000556905.1_Stap_aure_M0516_V1_genomic	A
GCA_000556925.1_Stap_aure_M0518_V1_genomic	A
GCA_000556945.1_Stap_aure_M0519_V1_genomic	A
GCA_000556965.1_Stap_aure_M0520_V1_genomic	A
GCA_000556985.1_Stap_aure_M0522_V1_genomic	D
GCA_000557005.1_Stap_aure_M0523_V1_genomic	A
GCA_000557025.1_Stap_aure_M0525_V1_genomic	A
GCA_000557045.1_Stap_aure_M0527_V1_genomic	B
GCA_000557065.1_Stap_aure_M0530_V1_genomic	A
GCA_000557085.1_Stap_aure_M0532_V1_genomic	A
GCA_000557105.1_Stap_aure_M0533_V1_genomic	A
GCA_000557125.1_Stap_aure_M0534_V1_genomic	A
GCA_000557145.1_Stap_aure_M0537_V1_genomic	A
GCA_000557165.1_Stap_aure_M0540_V1_genomic	A
GCA_000557185.1_Stap_aure_M0541_V1_genomic	D
GCA_000557205.1_Stap_aure_M0542_V1_genomic	B
GCA_000557225.1_Stap_aure_M0543_V1_genomic	A
GCA_000557245.1_Stap_aure_M0544_V1_genomic	A
GCA_000557265.1_Stap_aure_M0545_V1_genomic	A
GCA_000557285.1_Stap_aure_M0546_V1_genomic	A
GCA_000557305.1_Stap_aure_M0548_V1_genomic	A
GCA_000557325.1_Stap_aure_M0549_V1_genomic	A
GCA_000557345.1_Stap_aure_M0550_V1_genomic	A
GCA_000557365.1_Stap_aure_M0552_V1_genomic	D
GCA_000557385.1_Stap_aure_M0554_V1_genomic	A
GCA_000557405.1_Stap_aure_M0555_V1_genomic	A
GCA_000557425.1_Stap_aure_M0556_V1_genomic	A
GCA_000557445.1_Stap_aure_M0557_V1_genomic	A
GCA_000557465.1_Stap_aure_M0558_V1_genomic	A
GCA_000557485.1_Stap_aure_M0559_V1_genomic	A
GCA_000557505.1_Stap_aure_M0563_V1_genomic	B
GCA_000557525.1_Stap_aure_M0564_V1_genomic	B
GCA_000557545.1_Stap_aure_M0566_V1_genomic	A
GCA_000557565.1_Stap_aure_M0567_V1_genomic	B
GCA_000557585.1_Stap_aure_M0568_V1_genomic	A
GCA_000557605.1_Stap_aure_M0569_V1_genomic	A
GCA_000557625.1_Stap_aure_M0572_V1_genomic	A
GCA_000557645.1_Stap_aure_M0573_V1_genomic	A
GCA_000557665.1_Stap_aure_M0577_V1_genomic	B
GCA_000557685.1_Stap_aure_M0579_V1_genomic	A
GCA_000557705.1_Stap_aure_M0581_V1_genomic	A
GCA_000557725.1_Stap_aure_M0582_V1_genomic	A
GCA_000557745.1_Stap_aure_M0583_V1_genomic	A
GCA_000557765.1_Stap_aure_M0585_V1_genomic	A
GCA_000557785.1_Stap_aure_M0587_V1_genomic	A
GCA_000557805.1_Stap_aure_M0588_V1_genomic	A
GCA_000557825.1_Stap_aure_M0589_V1_genomic	A
GCA_000557845.1_Stap_aure_M0590_V1_genomic	D
GCA_000557865.1_Stap_aure_M0591_V1_genomic	A
GCA_000557885.1_Stap_aure_M0592_V1_genomic	A
GCA_000557905.1_Stap_aure_M0593_V1_genomic	B
GCA_000557925.1_Stap_aure_M0595_V1_genomic	A
GCA_000557945.1_Stap_aure_M0598_V1_genomic	A
GCA_000557965.1_Stap_aure_M0599_V1_genomic	A
GCA_000557985.1_Stap_aure_M0601_V1_genomic	A
GCA_000558005.1_Stap_aure_M0603_V1_genomic	A
GCA_000558025.1_Stap_aure_M0604_V1_genomic	A
GCA_000558045.1_Stap_aure_M0605_V1_genomic	A
GCA_000558065.1_Stap_aure_M0607_V1_genomic	A
GCA_000558085.1_Stap_aure_M0609_V1_genomic	A
GCA_000558105.1_Stap_aure_M0610_V1_genomic	A
GCA_000558125.1_Stap_aure_M0611_V1_genomic	A
GCA_000558145.1_Stap_aure_M0612_V1_genomic	A
GCA_000558165.1_Stap_aure_M0613_V1_genomic	A
GCA_000558185.1_Stap_aure_M0615_V1_genomic	B
GCA_000558205.1_Stap_aure_M0616_V1_genomic	A
GCA_000558225.1_Stap_aure_M0617_V1_genomic	A
GCA_000558245.1_Stap_aure_M0618_V1_genomic	A
GCA_000558265.1_Stap_aure_M0619_V1_genomic	A
GCA_000558285.1_Stap_aure_M0621_V1_genomic	A
GCA_000558305.1_Stap_aure_M0623_V1_genomic	A
GCA_000558325.1_Stap_aure_M0624_V1_genomic	A
GCA_000558365.1_Stap_aure_M0204_V1_genomic	A
GCA_000558385.1_Stap_aure_M0229_V1_genomic	A
GCA_000558405.1_Stap_aure_M0230_V1_genomic	A
GCA_000558425.1_Stap_aure_M0231_V1_genomic	A
GCA_000558445.1_Stap_aure_M0232_V1_genomic	A
GCA_000558465.1_Stap_aure_M0234_V1_genomic	A
GCA_000558485.1_Stap_aure_M0236_V1_genomic	C
GCA_000558505.1_Stap_aure_M0242_V1_genomic	A
GCA_000558525.1_Stap_aure_M0244_V1_genomic	A
GCA_000558545.1_Stap_aure_M0245_V1_genomic	A
GCA_000558565.1_Stap_aure_M0246_V1_genomic	A
GCA_000558585.1_Stap_aure_M0247_V1_genomic	A
GCA_000558605.1_Stap_aure_M0249_V1_genomic	A
GCA_000558625.1_Stap_aure_M0251_V1_genomic	A
GCA_000558645.1_Stap_aure_FVRH6021_V1_genomic	B
GCA_000558665.1_Stap_aure_FVRH6026_V1_genomic	A
GCA_000558685.1_Stap_aure_FVRH6022_V1_genomic	A
GCA_000558705.1_Stap_aure_KINW6019_V1_genomic	A
GCA_000558725.1_Stap_aure_OCMM6071_V1_genomic	B
GCA_000558745.1_Stap_aure_UCIM6075_V1_genomic	B
GCA_000558765.1_Stap_aure_UCIM6077_V1_genomic	A
GCA_000558785.1_Stap_aure_MISS6134_V1_genomic	A
GCA_000558805.1_Stap_aure_UCIM6080_V1_genomic	A
GCA_000558825.1_Stap_aure_UCIM6076_V1_genomic	A
GCA_000558845.1_Stap_aure_WMCA6015_V1_genomic	B
GCA_000558865.1_Stap_aure_FVRH6129_V1_genomic	A
GCA_000559165.1_Stap_aure_W25097_V1_genomic	B
GCA_000559185.1_Stap_aure_M81424_V1_genomic	A
GCA_000559205.1_Stap_aure_M81490_V1_genomic	B
GCA_000559225.1_Stap_aure_M81493_V1_genomic	A
GCA_000559245.1_Stap_aure_T45974_V1_genomic	B
GCA_000559265.1_Stap_aure_W28469_V1_genomic	B
GCA_000559285.1_Stap_aure_F41886_V1_genomic	B
GCA_000559305.1_Stap_aure_F41906_V1_genomic	A
GCA_000559325.1_Stap_aure_F41913_V1_genomic	A
GCA_000559345.1_Stap_aure_F41882_V1_genomic	A
GCA_000559365.1_Stap_aure_M85201_V1_genomic	B
GCA_000559385.1_Stap_aure_T49441_V1_genomic	A
GCA_000559405.1_Stap_aure_W31936_V1_genomic	A
GCA_000559425.1_Stap_aure_W31852_V1_genomic	A
GCA_000559445.1_Stap_aure_W31862_V1_genomic	A
GCA_000559465.1_Stap_aure_F45300_V1_genomic	B
GCA_000559485.1_Stap_aure_S30087_V1_genomic	A
GCA_000559505.1_Stap_aure_H83536_V1_genomic	A
GCA_000559525.1_Stap_aure_F84093_V1_genomic	A
GCA_000559545.1_Stap_aure_F48584_V1_genomic	A
GCA_000559565.1_Stap_aure_M92071_V1_genomic	A
GCA_000559585.1_Stap_aure_M92086_V1_genomic	B
GCA_000559605.1_Stap_aure_W35325_V1_genomic	A
GCA_000559625.1_Stap_aure_T56203_V1_genomic	B
GCA_000559645.1_Stap_aure_W38597_V1_genomic	B
GCA_000559665.1_Stap_aure_M13316_V1_genomic	B
GCA_000559685.1_Stap_aure_M13384_V1_genomic	B
GCA_000559705.1_Stap_aure_M13403_V1_genomic	B
GCA_000559725.1_Stap_aure_T59607_V1_genomic	A
GCA_000559745.1_Stap_aure_W41914_V1_genomic	A
GCA_000559765.1_Stap_aure_W35356_V1_genomic	B
GCA_000559785.1_Stap_aure_W41918_V1_genomic	A
GCA_000559805.1_Stap_aure_H19520_V1_genomic	B
GCA_000559825.1_Stap_aure_M41648_V1_genomic	A
GCA_000559845.1_Stap_aure_F54452_V1_genomic	A
GCA_000559865.1_Stap_aure_F54461_V1_genomic	B
GCA_000559885.1_Stap_aure_F54467_V1_genomic	A
GCA_000559905.1_Stap_aure_F54471_V1_genomic	A
GCA_000559925.1_Stap_aure_F54494_V1_genomic	A
GCA_000559945.1_Stap_aure_H12818_V1_genomic	A
GCA_000559965.1_Stap_aure_M52055_V1_genomic	B
GCA_000559985.1_Stap_aure_W85047_V1_genomic	B
GCA_000560005.1_Stap_aure_H60145_V1_genomic	B
GCA_000560025.1_Stap_aure_F16077_V1_genomic	A
GCA_000560045.1_Stap_aure_F25913_V1_genomic	A
GCA_000560065.1_Stap_aure_T62328_V1_genomic	B
GCA_000560085.1_Stap_aure_M20676_V1_genomic	B
GCA_000560105.1_Stap_aure_T66282_V1_genomic	B
GCA_000560125.1_Stap_aure_T66286_V1_genomic	B
GCA_000560145.1_Stap_aure_W48872_V1_genomic	B
GCA_000560165.1_Stap_aure_M45245_V1_genomic	B
GCA_000560185.1_Stap_aure_F90608_V1_genomic	B
GCA_000560205.1_Stap_aure_H57070_V1_genomic	A
GCA_000560225.1_Stap_aure_F12874_V1_genomic	A
GCA_000560245.1_Stap_aure_T25611_V1_genomic	A
GCA_000560265.1_Stap_aure_H69239_V1_genomic	A
GCA_000560285.1_Stap_aure_M64164_V1_genomic	B
GCA_000560305.1_Stap_aure_M67290_V1_genomic	B
GCA_000560325.1_Stap_aure_W18443_V1_genomic	A
GCA_000560345.1_Stap_aure_H75198_V1_genomic	B
GCA_000560365.1_Stap_aure_M64191_V1_genomic	B
GCA_000560385.1_Stap_aure_M70590_V1_genomic	B
GCA_000560405.1_Stap_aure_T34696_V1_genomic	B
GCA_000560425.1_Stap_aure_T34703_V1_genomic	B
GCA_000560445.1_Stap_aure_W21472_V1_genomic	B
GCA_000560465.1_Stap_aure_M73849_V1_genomic	A
GCA_000560485.1_Stap_aure_W24216_V1_genomic	B
GCA_000560505.1_Stap_aure_H81437_V1_genomic	B
GCA_000560525.1_Stap_aure_T41081_V1_genomic	A
GCA_000560545.1_Stap_aure_T28847_V1_genomic	A
GCA_000560565.1_Stap_aure_H84489_V1_genomic	A
GCA_000560585.1_Stap_aure_H84492_V1_genomic	B
GCA_000560605.1_Stap_aure_H84507_V1_genomic	B
GCA_000560625.1_Stap_aure_F40814_V1_genomic	A
GCA_000560645.1_Stap_aure_T28854_V1_genomic	A
GCA_000560665.1_Stap_aure_M80333_V1_genomic	A
GCA_000560685.1_Stap_aure_F43676_V1_genomic	B
GCA_000560705.1_Stap_aure_T47181_V1_genomic	B
GCA_000560725.1_Stap_aure_W33796_V1_genomic	B
GCA_000560745.1_Stap_aure_F46632_V1_genomic	B
GCA_000560765.1_Stap_aure_W39902_V1_genomic	A
GCA_000560785.1_Stap_aure_H15665_V1_genomic	A
GCA_000560805.1_Stap_aure_F52748_V1_genomic	A
GCA_000560825.1_Stap_aure_M12703_V1_genomic	A
GCA_000560845.1_Stap_aure_M12714_V1_genomic	A
GCA_000560865.1_Stap_aure_M12717_V1_genomic	A
GCA_000560885.1_Stap_aure_H87658_V1_genomic	A
GCA_000560905.1_Stap_aure_W42929_V1_genomic	B
GCA_000560925.1_Stap_aure_W42932_V1_genomic	B
GCA_000560945.1_Stap_aure_H18808_V1_genomic	A
GCA_000560965.1_Stap_aure_H18813_V1_genomic	A
GCA_000560985.1_Stap_aure_H18809_V1_genomic	A
GCA_000561005.1_Stap_aure_S72396_V1_genomic	A
GCA_000561025.1_Stap_aure_M16220_V1_genomic	A
GCA_000561045.1_Stap_aure_H18811_V1_genomic	A
GCA_000561065.1_Stap_aure_H21935_V1_genomic	B
GCA_000561085.1_Stap_aure_H21924_V1_genomic	B
GCA_000561105.1_Stap_aure_F59156_V1_genomic	B
GCA_000561125.1_Stap_aure_T62854_V1_genomic	A
GCA_000561145.1_Stap_aure_W48906_V1_genomic	B
GCA_000561165.1_Stap_aure_T62848_V1_genomic	A
GCA_000561185.1_Stap_aure_H24884_V1_genomic	B
GCA_000561205.1_Stap_aure_F62007_V1_genomic	A
GCA_000561225.1_Stap_aure_F62010_V1_genomic	A
GCA_000561245.1_Stap_aure_M20894_V1_genomic	A
GCA_000561265.1_Stap_aure_M20913_V1_genomic	A
GCA_000561285.1_Stap_aure_M20916_V1_genomic	A
GCA_000561305.1_Stap_aure_W51776_V1_genomic	B
GCA_000561325.1_Stap_aure_H27739_V1_genomic	A
GCA_000561345.1_Stap_aure_H27761_V1_genomic	B
GCA_000561365.1_Stap_aure_H27777_V1_genomic	A
GCA_000561385.1_Stap_aure_F65057_V1_genomic	A
GCA_000561405.1_Stap_aure_M24400_V1_genomic	B
GCA_000561425.1_Stap_aure_M24390_V1_genomic	A
GCA_000561445.1_Stap_aure_M27449_V1_genomic	A
GCA_000561465.1_Stap_aure_T71868_V1_genomic	B
GCA_000561485.1_Stap_aure_T71872_V1_genomic	B
GCA_000561505.1_Stap_aure_T71888_V1_genomic	A
GCA_000561525.1_Stap_aure_H33602_V1_genomic	B
GCA_000561545.1_Stap_aure_H33636_V1_genomic	B
GCA_000561565.1_Stap_aure_H33594_V1_genomic	A
GCA_000561585.1_Stap_aure_F70893_V1_genomic	B
GCA_000561605.1_Stap_aure_W60774_V1_genomic	B
GCA_000561625.1_Stap_aure_W60784_V1_genomic	A
GCA_000561645.1_Stap_aure_H30732_V1_genomic	A
GCA_000561665.1_Stap_aure_W60801_V1_genomic	B
GCA_000561685.1_Stap_aure_F74139_V1_genomic	B
GCA_000561705.1_Stap_aure_T78544_V1_genomic	A
GCA_000561725.1_Stap_aure_F77005_V1_genomic	A
GCA_000561745.1_Stap_aure_F77047_V1_genomic	B
GCA_000561765.1_Stap_aure_H30737_V1_genomic	A
GCA_000561785.1_Stap_aure_F76996_V1_genomic	B
GCA_000561805.1_Stap_aure_F68118_V1_genomic	A
GCA_000561825.1_Stap_aure_M36077_V1_genomic	A
GCA_000561845.1_Stap_aure_H42737_V1_genomic	B
GCA_000561865.1_Stap_aure_H42759_V1_genomic	B
GCA_000561885.1_Stap_aure_F80349_V1_genomic	A
GCA_000561905.1_Stap_aure_F80358_V1_genomic	A
GCA_000561925.1_Stap_aure_F80381_V1_genomic	B
GCA_000561945.1_Stap_aure_F80375_V1_genomic	A
GCA_000561965.1_Stap_aure_T84594_V1_genomic	A
GCA_000561985.1_Stap_aure_T84592_V1_genomic	A
GCA_000562005.1_Stap_aure_T84595_V1_genomic	A
GCA_000562025.1_Stap_aure_H45755_V1_genomic	A
GCA_000562045.1_Stap_aure_H45765_V1_genomic	B
GCA_000562065.1_Stap_aure_H45760_V1_genomic	A
GCA_000562085.1_Stap_aure_F83251_V1_genomic	A
GCA_000562105.1_Stap_aure_F83269_V1_genomic	A
GCA_000562125.1_Stap_aure_F83272_V1_genomic	B
GCA_000562145.1_Stap_aure_T87526_V1_genomic	B
GCA_000562165.1_Stap_aure_W73060_V1_genomic	B
GCA_000562185.1_Stap_aure_H48649_V1_genomic	A
GCA_000562205.1_Stap_aure_H48646_V1_genomic	B
GCA_000562225.1_Stap_aure_T81559_V1_genomic	A
GCA_000562245.1_Stap_aure_T87965_V1_genomic	A
GCA_000562265.1_Stap_aure_T87972_V1_genomic	A
GCA_000562285.1_Stap_aure_F89441_V1_genomic	A
GCA_000562305.1_Stap_aure_F89468_V1_genomic	A
GCA_000562325.1_Stap_aure_T12923_V1_genomic	B
GCA_000562345.1_Stap_aure_W79328_V1_genomic	A
GCA_000562365.1_Stap_aure_H54403_V1_genomic	A
GCA_000562385.1_Stap_aure_F92753_V1_genomic	A
GCA_000562405.1_Stap_aure_F92765_V1_genomic	B
GCA_000562425.1_Stap_aure_S11444_V1_genomic	A
GCA_000562445.1_Stap_aure_T16281_V1_genomic	A
GCA_000562465.1_Stap_aure_W82303_V1_genomic	A
GCA_000562485.1_Stap_aure_H57815_V1_genomic	A
GCA_000562505.1_Stap_aure_W76127_V1_genomic	A
GCA_000562525.1_Stap_aure_H71785_V1_genomic	B
GCA_000562545.1_Stap_aure_H71781_V1_genomic	B
GCA_000562565.1_Stap_aure_W20433_V1_genomic	A
GCA_000562585.1_Stap_aure_T45945_V1_genomic	B
GCA_000562615.1_Stap_aure_T49833_V1_genomic	A
GCA_000562635.1_Stap_aure_H23829_V1_genomic	B
GCA_000562655.1_Stap_aure_H23830_V1_genomic	B
GCA_000562675.1_Stap_aure_T72838_V1_genomic	A
GCA_000562695.1_Stap_aure_W56227_V1_genomic	C
GCA_000562715.1_Stap_aure_W56243_V1_genomic	C
GCA_000562735.1_Stap_aure_W56246_V1_genomic	C
GCA_000562755.1_Stap_aure_F74023_V1_genomic	A
GCA_000562775.1_Stap_aure_H37776_V1_genomic	B
GCA_000562795.1_Stap_aure_H37781_V1_genomic	B
GCA_000562815.1_Stap_aure_F77710_V1_genomic	B
GCA_000562835.1_Stap_aure_H48052_V1_genomic	B
GCA_000562855.1_Stap_aure_H48054_V1_genomic	B
GCA_000562875.1_Stap_aure_S39407_V1_genomic	B
GCA_000562895.1_Stap_aure_F81035_V1_genomic	B
GCA_000562915.1_Stap_aure_T12805_V1_genomic	B
GCA_000562935.1_Stap_aure_T12818_V1_genomic	B
GCA_000562955.1_Stap_aure_S39411_V1_genomic	B
GCA_000562975.1_Stap_aure_T16117_V1_genomic	A
GCA_000562995.1_Stap_aure_F19383_V1_genomic	B
GCA_000563015.1_Stap_aure_F22893_V1_genomic	B
GCA_000563035.1_Stap_aure_F22898_V1_genomic	B
GCA_000563055.1_Stap_aure_F26088_V1_genomic	B
GCA_000563075.1_Stap_aure_F32119_V1_genomic	A
GCA_000563095.1_Stap_aure_F35307_V1_genomic	A
GCA_000563115.1_Stap_aure_F63154_V1_genomic	B
GCA_000563135.1_Stap_aure_F63179_V1_genomic	A
GCA_000563155.1_Stap_aure_F66300_V1_genomic	A
GCA_000563175.1_Stap_aure_F66307_V1_genomic	A
GCA_000563195.1_Stap_aure_F74220_V1_genomic	B
GCA_000563215.1_Stap_aure_F77930_V1_genomic	A
GCA_000563235.1_Stap_aure_H24637_V1_genomic	A
GCA_000563255.1_Stap_aure_H24662_V1_genomic	A
GCA_000563275.1_Stap_aure_H27858_V1_genomic	A
GCA_000563295.1_Stap_aure_H27862_V1_genomic	A
GCA_000563315.1_Stap_aure_H27872_V1_genomic	A
GCA_000563335.1_Stap_aure_H31276_V1_genomic	A
GCA_000563355.1_Stap_aure_H31290_V1_genomic	B
GCA_000563375.1_Stap_aure_H34245_V1_genomic	A
GCA_000563395.1_Stap_aure_H40569_V1_genomic	A
GCA_000563415.1_Stap_aure_H40575_V1_genomic	B
GCA_000563435.1_Stap_aure_H40583_V1_genomic	B
GCA_000563455.1_Stap_aure_H57821_V1_genomic	A
GCA_000563475.1_Stap_aure_H57822_V1_genomic	A
GCA_000563495.1_Stap_aure_H57823_V1_genomic	A
GCA_000563515.1_Stap_aure_H61003_V1_genomic	A
GCA_000563535.1_Stap_aure_H64299_V1_genomic	A
GCA_000563555.1_Stap_aure_H64303_V1_genomic	B
GCA_000563575.1_Stap_aure_H67656_V1_genomic	A
GCA_000563595.1_Stap_aure_H70821_V1_genomic	B
GCA_000563615.1_Stap_aure_H70826_V1_genomic	A
GCA_000563635.1_Stap_aure_H70834_V1_genomic	A
GCA_000563655.1_Stap_aure_H74056_V1_genomic	A
GCA_000563675.1_Stap_aure_H77094_V1_genomic	B
GCA_000563695.1_Stap_aure_H77098_V1_genomic	A
GCA_000563715.1_Stap_aure_H77102_V1_genomic	A
GCA_000563735.1_Stap_aure_M16438_V1_genomic	A
GCA_000563755.1_Stap_aure_M28112_V1_genomic	A
GCA_000563775.1_Stap_aure_M31588_V1_genomic	B
GCA_000563795.1_Stap_aure_M39841_V1_genomic	A
GCA_000563815.1_Stap_aure_M59498_V1_genomic	A
GCA_000563835.1_Stap_aure_M65003_V1_genomic	B
GCA_000563855.1_Stap_aure_M68467_V1_genomic	B
GCA_000563875.1_Stap_aure_M68475_V1_genomic	A
GCA_000563895.1_Stap_aure_M71813_V1_genomic	B
GCA_000563915.1_Stap_aure_M74952_V1_genomic	B
GCA_000563935.1_Stap_aure_T26751_V1_genomic	B
GCA_000563955.1_Stap_aure_T30033_V1_genomic	B
GCA_000563975.1_Stap_aure_T33139_V1_genomic	A
GCA_000563995.1_Stap_aure_T33147_V1_genomic	B
GCA_000564015.1_Stap_aure_T39328_V1_genomic	B
GCA_000564035.1_Stap_aure_T39363_V1_genomic	A
GCA_000564055.1_Stap_aure_T42722_V1_genomic	A
GCA_000564075.1_Stap_aure_T62346_V1_genomic	B
GCA_000564095.1_Stap_aure_T69686_V1_genomic	A
GCA_000564115.1_Stap_aure_T69703_V1_genomic	A
GCA_000564135.1_Stap_aure_T69716_V1_genomic	B
GCA_000564155.1_Stap_aure_T69721_V1_genomic	A
GCA_000564175.1_Stap_aure_T72876_V1_genomic	A
GCA_000564195.1_Stap_aure_T72889_V1_genomic	A
GCA_000564215.1_Stap_aure_T76010_V1_genomic	A
GCA_000564235.1_Stap_aure_T76018_V1_genomic	A
GCA_000564255.1_Stap_aure_T76030_V1_genomic	B
GCA_000564275.1_Stap_aure_T79159_V1_genomic	A
GCA_000564295.1_Stap_aure_T82627_V1_genomic	A
GCA_000564315.1_Stap_aure_T86006_V1_genomic	A
GCA_000564335.1_Stap_aure_T86045_V1_genomic	A
GCA_000564355.1_Stap_aure_T86048_V1_genomic	A
GCA_000564385.1_Stap_aure_T86055_V1_genomic	A
GCA_000564405.1_Stap_aure_W12628_V1_genomic	B
GCA_000564425.1_Stap_aure_W15997_V1_genomic	B
GCA_000564445.1_Stap_aure_W16001_V1_genomic	A
GCA_000564465.1_Stap_aure_W16013_V1_genomic	A
GCA_000564485.1_Stap_aure_W21932_V1_genomic	B
GCA_000564505.1_Stap_aure_W21940_V1_genomic	A
GCA_000564525.1_Stap_aure_W21945_V1_genomic	A
GCA_000564545.1_Stap_aure_W52104_V1_genomic	A
GCA_000564565.1_Stap_aure_W52117_V1_genomic	A
GCA_000564585.1_Stap_aure_W52120_V1_genomic	A
GCA_000564605.1_Stap_aure_W55442_V1_genomic	A
GCA_000564625.1_Stap_aure_W55446_V1_genomic	A
GCA_000564645.1_Stap_aure_W55451_V1_genomic	A
GCA_000564665.1_Stap_aure_W58473_V1_genomic	A
GCA_000564685.1_Stap_aure_W64953_V1_genomic	A
GCA_000564715.1_Stap_aure_W68479_V1_genomic	A
GCA_000564735.1_Stap_aure_W85432_V1_genomic	B
GCA_000564755.1_Stap_aure_W85440_V1_genomic	B
GCA_000564775.1_Stap_aure_W88551_V1_genomic	A
GCA_000564795.1_Stap_aure_W88555_V1_genomic	B
GCA_000564815.1_Stap_aure_W91963_V1_genomic	A
GCA_000564895.1_WGS_Staphylococcus_aureus_HST-105_genomic	B
GCA_000564915.1_WGS_Staphylococcus_aureus_HST-107_genomic	B
GCA_000564935.1_WGS_Staphylococcus_aureus_JS046_genomic	B
GCA_000564955.1_WGS_Staphylococcus_aureus_HST-084_genomic	A
GCA_000565095.1_Stap_aure_H79477_V1_genomic	B
GCA_000568455.1_ASM56845v1_genomic	B
GCA_000569135.1_Stap_aure_W50101_V1_genomic	A
GCA_000569155.1_Stap_aure_W50092_V1_genomic	B
GCA_000569175.1_Stap_aure_W46883_V1_genomic	B
GCA_000569195.1_Stap_aure_W36570_V1_genomic	B
GCA_000569215.1_Stap_aure_W36553_V1_genomic	B
GCA_000569235.1_Stap_aure_W33592_V1_genomic	B
GCA_000569255.1_Stap_aure_W33578_V1_genomic	B
GCA_000569275.1_Stap_aure_W33563_V1_genomic	B
GCA_000569295.1_Stap_aure_W29651_V1_genomic	A
GCA_000569315.1_Stap_aure_W23225_V1_genomic	B
GCA_000569335.1_Stap_aure_W23214_V1_genomic	A
GCA_000569355.1_Stap_aure_W23207_V1_genomic	B
GCA_000569375.1_Stap_aure_T67327_V1_genomic	A
GCA_000569395.1_Stap_aure_T64318_V1_genomic	B
GCA_000569415.1_Stap_aure_T60805_V1_genomic	A
GCA_000569435.1_Stap_aure_T57415_V1_genomic	B
GCA_000569455.1_Stap_aure_T57397_V1_genomic	A
GCA_000569475.1_Stap_aure_T54294_V1_genomic	B
GCA_000569495.1_Stap_aure_T54280_V1_genomic	B
GCA_000569515.1_Stap_aure_T51022_V1_genomic	B
GCA_000569535.1_Stap_aure_T51001_V1_genomic	B
GCA_000569555.1_Stap_aure_T44834_V1_genomic	B
GCA_000569575.1_Stap_aure_T44830_V1_genomic	A
GCA_000569595.1_Stap_aure_T44811_V1_genomic	B
GCA_000569615.1_Stap_aure_T44461_V1_genomic	A
GCA_000569635.1_Stap_aure_T44444_V1_genomic	D
GCA_000569655.1_Stap_aure_T40867_V1_genomic	A
GCA_000569675.1_Stap_aure_M91160_V1_genomic	A
GCA_000569695.1_Stap_aure_M91155_V1_genomic	A
GCA_000569715.1_Stap_aure_M91141_V1_genomic	B
GCA_000569735.1_Stap_aure_M87665_V1_genomic	A
GCA_000569755.1_Stap_aure_M87641_V1_genomic	A
GCA_000569775.1_Stap_aure_M80979_V1_genomic	A
GCA_000569795.1_Stap_aure_M77238_V1_genomic	A
GCA_000569815.1_Stap_aure_M77229_V1_genomic	B
GCA_000569835.1_Stap_aure_M77225_V1_genomic	B
GCA_000569855.1_Stap_aure_M77210_V1_genomic	B
GCA_000569875.1_Stap_aure_M20198_V1_genomic	B
GCA_000569895.1_Stap_aure_M20180_V1_genomic	B
GCA_000569915.1_Stap_aure_M16586_V1_genomic	A
GCA_000569935.1_Stap_aure_M13065_V1_genomic	A
GCA_000569955.1_Stap_aure_M13060_V1_genomic	A
GCA_000569975.1_Stap_aure_H91384_V1_genomic	B
GCA_000569995.1_Stap_aure_H87668_V1_genomic	A
GCA_000570015.1_Stap_aure_H87628_V1_genomic	A
GCA_000570035.1_Stap_aure_H85003_V1_genomic	A
GCA_000570055.1_Stap_aure_H84980_V1_genomic	A
GCA_000570075.1_Stap_aure_H84973_V1_genomic	A
GCA_000570095.1_Stap_aure_H25872_V1_genomic	A
GCA_000570115.1_Stap_aure_H12930_V1_genomic	B
GCA_000570135.1_Stap_aure_H12893_V1_genomic	A
GCA_000570155.1_Stap_aure_F60346_V1_genomic	A
GCA_000570175.1_Stap_aure_F57036_V1_genomic	A
GCA_000570195.1_Stap_aure_F57033_V1_genomic	A
GCA_000570215.1_Stap_aure_F57021_V1_genomic	A
GCA_000570235.1_Stap_aure_F53388_V1_genomic	A
GCA_000570255.1_Stap_aure_F43252_V1_genomic	A
GCA_000570275.1_Stap_aure_F43221_V1_genomic	A
GCA_000570295.1_Stap_aure_F43212_V1_genomic	A
GCA_000570315.1_Stap_aure_F43199_V1_genomic	A
GCA_000570335.1_Stap_aure_F36699_V1_genomic	B
GCA_000570355.1_Stap_aure_F36687_V1_genomic	B
GCA_000570375.1_Stap_aure_F36683_V1_genomic	A
GCA_000570395.1_Stap_aure_W92106_V1_genomic	A
GCA_000570415.1_Stap_aure_W81816_V1_genomic	B
GCA_000570435.1_Stap_aure_W75539_V1_genomic	A
GCA_000570455.1_Stap_aure_W75119_V1_genomic	B
GCA_000570475.1_Stap_aure_W75113_V1_genomic	A
GCA_000570495.1_Stap_aure_W75098_V1_genomic	A
GCA_000570515.1_Stap_aure_W64958_V1_genomic	B
GCA_000570535.1_Stap_aure_W20096_V1_genomic	A
GCA_000570555.1_Stap_aure_W16028_V1_genomic	A
GCA_000570575.1_Stap_aure_T92889_V1_genomic	B
GCA_000570595.1_Stap_aure_T92876_V1_genomic	A
GCA_000570615.1_Stap_aure_T89467_V1_genomic	A
GCA_000570635.1_Stap_aure_T89463_V1_genomic	A
GCA_000570655.1_Stap_aure_T37840_V1_genomic	A
GCA_000570675.1_Stap_aure_T34036_V1_genomic	B
GCA_000570695.1_Stap_aure_T34011_V1_genomic	A
GCA_000570715.1_Stap_aure_T30565_V1_genomic	B
GCA_000570735.1_Stap_aure_T23868_V1_genomic	A
GCA_000570755.1_Stap_aure_T20142_V1_genomic	B
GCA_000570775.1_Stap_aure_T20118_V1_genomic	A
GCA_000570795.1_Stap_aure_T17141_V1_genomic	A
GCA_000570815.1_Stap_aure_T17131_V1_genomic	A
GCA_000570835.1_Stap_aure_T16676_V1_genomic	A
GCA_000570855.1_Stap_aure_T16669_V1_genomic	B
GCA_000570875.1_Stap_aure_T16664_V1_genomic	B
GCA_000570895.1_Stap_aure_S56450_V1_genomic	B
GCA_000570915.1_Stap_aure_M73703_V1_genomic	B
GCA_000570935.1_Stap_aure_M73702_V1_genomic	B
GCA_000570955.1_Stap_aure_M70099_V1_genomic	A
GCA_000570975.1_Stap_aure_M70073_V1_genomic	B
GCA_000570995.1_Stap_aure_M66673_V1_genomic	A
GCA_000571015.1_Stap_aure_M66661_V1_genomic	B
GCA_000571035.1_Stap_aure_M62699_V1_genomic	A
GCA_000571055.1_Stap_aure_M56985_V1_genomic	B
GCA_000571075.1_Stap_aure_M53327_V1_genomic	B
GCA_000571095.1_Stap_aure_M46077_V1_genomic	B
GCA_000571115.1_Stap_aure_M46070_V1_genomic	A
GCA_000571135.1_Stap_aure_M46066_V1_genomic	A
GCA_000571155.1_Stap_aure_H75143_V1_genomic	B
GCA_000571175.1_Stap_aure_H71553_V1_genomic	B
GCA_000571195.1_Stap_aure_H71538_V1_genomic	B
GCA_000571215.1_Stap_aure_H68256_V1_genomic	A
GCA_000571235.1_Stap_aure_H68252_V1_genomic	A
GCA_000571255.1_Stap_aure_H68244_V1_genomic	A
GCA_000571275.1_Stap_aure_H64967_V1_genomic	A
GCA_000571295.1_Stap_aure_H64962_V1_genomic	B
GCA_000571315.1_Stap_aure_H64941_V1_genomic	A
GCA_000571335.1_Stap_aure_H58191_V1_genomic	A
GCA_000571355.1_Stap_aure_H58183_V1_genomic	B
GCA_000571375.1_Stap_aure_H58165_V1_genomic	B
GCA_000571395.1_Stap_aure_H47671_V1_genomic	B
GCA_000571415.1_Stap_aure_F88405_V1_genomic	A
GCA_000571435.1_Stap_aure_F88387_V1_genomic	B
GCA_000571455.1_Stap_aure_F88375_V1_genomic	A
GCA_000571475.1_Stap_aure_F88369_V1_genomic	A
GCA_000571495.1_Stap_aure_F84763_V1_genomic	A
GCA_000571515.1_Stap_aure_F84732_V1_genomic	A
GCA_000571535.1_Stap_aure_F81389_V1_genomic	A
GCA_000571555.1_Stap_aure_F81381_V1_genomic	B
GCA_000571575.1_Stap_aure_F77974_V1_genomic	A
GCA_000571595.1_Stap_aure_F77967_V1_genomic	A
GCA_000571615.1_Stap_aure_F77960_V1_genomic	A
GCA_000571635.1_Stap_aure_F77919_V1_genomic	A
GCA_000571655.1_Stap_aure_F77917_V1_genomic	B
GCA_000571675.1_Stap_aure_F29997_V1_genomic	A
GCA_000571695.1_Stap_aure_F29993_V1_genomic	A
GCA_000571715.1_Stap_aure_F29982_V1_genomic	A
GCA_000571735.1_Stap_aure_F26884_V1_genomic	B
GCA_000571755.1_Stap_aure_F26858_V1_genomic	B
GCA_000571775.1_Stap_aure_F23368_V1_genomic	A
GCA_000571795.1_Stap_aure_F23353_V1_genomic	A
GCA_000571815.1_Stap_aure_F20115_V1_genomic	A
GCA_000571835.1_Stap_aure_F16470_V1_genomic	A
GCA_000571855.1_Stap_aure_F16432_V1_genomic	B
GCA_000571875.1_Stap_aure_F13027_V1_genomic	A
GCA_000571895.1_Stap_aure_F13022_V1_genomic	A
GCA_000572325.1_Stap_aure_HBHO6021_V1_genomic	B
GCA_000572345.1_Stap_aure_WMCA6126_V1_genomic	B
GCA_000572365.1_Stap_aure_WAMC6055_V1_genomic	B
GCA_000572385.1_Stap_aure_WMCS6115_V1_genomic	B
GCA_000572405.1_Stap_aure_WMCS6114_V1_genomic	B
GCA_000572425.1_Stap_aure_OCMM6115_V1_genomic	B
GCA_000572445.1_Stap_aure_OCMM6109_V1_genomic	A
GCA_000572465.1_Stap_aure_WMCA6086_V1_genomic	B
GCA_000572485.1_Stap_aure_OCMM6103_V1_genomic	A
GCA_000572505.1_Stap_aure_FVRH6079_V1_genomic	B
GCA_000572525.1_Stap_aure_FVRH6066_V1_genomic	B
GCA_000572545.1_Stap_aure_MISS6176_V1_genomic	A
GCA_000572565.1_Stap_aure_FVRH6040_V1_genomic	B
GCA_000572585.1_Stap_aure_MISS6131_V1_genomic	B
GCA_000572605.1_Stap_aure_MISS6132_V1_genomic	A
GCA_000572625.1_Stap_aure_KINW6025_V1_genomic	A
GCA_000572645.1_Stap_aure_SJOS6145_V1_genomic	B
GCA_000572665.1_Stap_aure_SJUD6098_V1_genomic	A
GCA_000572685.1_Stap_aure_SJOS6123_V1_genomic	A
GCA_000572705.1_Stap_aure_HOAG6047_V1_genomic	A
GCA_000572725.1_Stap_aure_HOAG6043_V1_genomic	A
GCA_000572745.1_Stap_aure_SMMC6014_V1_genomic	B
GCA_000572765.1_Stap_aure_SCLE6012_V1_genomic	A
GCA_000572785.1_Stap_aure_OCMM6017_V1_genomic	A
GCA_000572805.1_Stap_aure_WAMC6049_V1_genomic	B
GCA_000572825.1_Stap_aure_SMMC6016_V1_genomic	B
GCA_000572845.1_Stap_aure_MISS6037_V1_genomic	A
GCA_000572865.1_Stap_aure_LPIH6008_V1_genomic	B
GCA_000572885.1_Stap_aure_LPIH6004_V1_genomic	B
GCA_000572905.1_Stap_aure_HBHO6050_V1_genomic	B
GCA_000572925.1_Stap_aure_WMCS6047_V1_genomic	B
GCA_000572945.1_Stap_aure_WMCA6006_V1_genomic	A
GCA_000572965.1_Stap_aure_GGMC6004_V1_genomic	A
GCA_000572985.1_Stap_aure_SCOA6009_V1_genomic	B
GCA_000573005.1_Stap_aure_SJUD6085_V1_genomic	B
GCA_000573025.1_Stap_aure_COAS6044_V1_genomic	B
GCA_000573045.1_Stap_aure_MISS6103_V1_genomic	B
GCA_000573065.1_Stap_aure_LPIH6010_V1_genomic	B
GCA_000573085.1_Stap_aure_M1337_V1_genomic	A
GCA_000573105.1_Stap_aure_M1336_V1_genomic	A
GCA_000573125.1_Stap_aure_M1334_V1_genomic	B
GCA_000573145.1_Stap_aure_M1333_V1_genomic	B
GCA_000573165.1_Stap_aure_M1331_V1_genomic	A
GCA_000573185.1_Stap_aure_M1330_V1_genomic	A
GCA_000573205.1_Stap_aure_M1329_V1_genomic	B
GCA_000573225.1_Stap_aure_M1328_V1_genomic	A
GCA_000573245.1_Stap_aure_M1326_V1_genomic	A
GCA_000573265.1_Stap_aure_M1325_V1_genomic	A
GCA_000573285.1_Stap_aure_M1324_V1_genomic	A
GCA_000573305.1_Stap_aure_M1323_V1_genomic	A
GCA_000573325.1_Stap_aure_M1319_V1_genomic	B
GCA_000573345.1_Stap_aure_M1318_V1_genomic	A
GCA_000573365.1_Stap_aure_M1317_V1_genomic	A
GCA_000573385.1_Stap_aure_M1315_V1_genomic	A
GCA_000573405.1_Stap_aure_M1314_V1_genomic	A
GCA_000573425.1_Stap_aure_M1313_V1_genomic	A
GCA_000573445.1_Stap_aure_M1312_V1_genomic	A
GCA_000573465.1_Stap_aure_M1310_V1_genomic	A
GCA_000573485.1_Stap_aure_M1308_V1_genomic	A
GCA_000573505.1_Stap_aure_M1305_V1_genomic	A
GCA_000573525.1_Stap_aure_M1304_V1_genomic	B
GCA_000573545.1_Stap_aure_M1303_V1_genomic	A
GCA_000573565.1_Stap_aure_M1302_V1_genomic	A
GCA_000573585.1_Stap_aure_M1301_V1_genomic	A
GCA_000573605.1_Stap_aure_M1298_V1_genomic	A
GCA_000573625.1_Stap_aure_M1297_V1_genomic	B
GCA_000573645.1_Stap_aure_M1296_V1_genomic	A
GCA_000573665.1_Stap_aure_M1295_V1_genomic	A
GCA_000573685.1_Stap_aure_M1293_V1_genomic	A
GCA_000573705.1_Stap_aure_M1292_V1_genomic	C
GCA_000573725.1_Stap_aure_M1290_V1_genomic	B
GCA_000573745.1_Stap_aure_M1289_V1_genomic	B
GCA_000573765.1_Stap_aure_M1288_V1_genomic	A
GCA_000573785.1_Stap_aure_M1285_V1_genomic	A
GCA_000573805.1_Stap_aure_M1283_V1_genomic	A
GCA_000573825.1_Stap_aure_M1282_V1_genomic	A
GCA_000573845.1_Stap_aure_M1280_V1_genomic	A
GCA_000573865.1_Stap_aure_M1279_V1_genomic	A
GCA_000573885.1_Stap_aure_M1278_V1_genomic	C
GCA_000573945.1_Stap_aure_M1276_V1_genomic	A
GCA_000573965.1_Stap_aure_M1274_V1_genomic	A
GCA_000573985.1_Stap_aure_M1273_V1_genomic	A
GCA_000574005.1_Stap_aure_M1272_V1_genomic	C
GCA_000574025.1_Stap_aure_M1271_V1_genomic	A
GCA_000574045.1_Stap_aure_M1270_V1_genomic	B
GCA_000574065.1_Stap_aure_M1269_V1_genomic	A
GCA_000574085.1_Stap_aure_M1268_V1_genomic	A
GCA_000574105.1_Stap_aure_M1267_V1_genomic	A
GCA_000574125.1_Stap_aure_M1264_V1_genomic	A
GCA_000574145.1_Stap_aure_M1263_V1_genomic	B
GCA_000574165.1_Stap_aure_M1262_V1_genomic	B
GCA_000574185.1_Stap_aure_M1261_V1_genomic	A
GCA_000574205.1_Stap_aure_M1260_V1_genomic	C
GCA_000574225.1_Stap_aure_M1258_V1_genomic	A
GCA_000574245.1_Stap_aure_M1254_V1_genomic	A
GCA_000574265.1_Stap_aure_M1252_V1_genomic	A
GCA_000574285.1_Stap_aure_M1250_V1_genomic	A
GCA_000574305.1_Stap_aure_M1249_V1_genomic	A
GCA_000574325.1_Stap_aure_M1247_V1_genomic	A
GCA_000574345.1_Stap_aure_M1246_V1_genomic	A
GCA_000574365.1_Stap_aure_M1245_V1_genomic	A
GCA_000574385.1_Stap_aure_M1243_V1_genomic	A
GCA_000574405.1_Stap_aure_M1242_V1_genomic	B
GCA_000574425.1_Stap_aure_M1241_V1_genomic	A
GCA_000574445.1_Stap_aure_M1239_V1_genomic	A
GCA_000574465.1_Stap_aure_M1238_V1_genomic	A
GCA_000574485.1_Stap_aure_M1237_V1_genomic	C
GCA_000574505.1_Stap_aure_M1236_V1_genomic	A
GCA_000574525.1_Stap_aure_M1235_V1_genomic	A
GCA_000574545.1_Stap_aure_M1234_V1_genomic	A
GCA_000574565.1_Stap_aure_M1233_V1_genomic	A
GCA_000574585.1_Stap_aure_M1232_V1_genomic	A
GCA_000574605.1_Stap_aure_M1231_V1_genomic	A
GCA_000574625.1_Stap_aure_M1230_V1_genomic	A
GCA_000574645.1_Stap_aure_M1227_V1_genomic	A
GCA_000574665.1_Stap_aure_M1225_V1_genomic	C
GCA_000574685.1_Stap_aure_M1222_V1_genomic	A
GCA_000574705.1_Stap_aure_M1221_V1_genomic	A
GCA_000574725.1_Stap_aure_M1220_V1_genomic	A
GCA_000574745.1_Stap_aure_M1219_V1_genomic	A
GCA_000574765.1_Stap_aure_M1218_V1_genomic	A
GCA_000574785.1_Stap_aure_M1217_V1_genomic	B
GCA_000574805.1_Stap_aure_M1214_V1_genomic	A
GCA_000574825.1_Stap_aure_M1213_V1_genomic	C
GCA_000574845.1_Stap_aure_M1209_V1_genomic	A
GCA_000574865.1_Stap_aure_M1208_V1_genomic	C
GCA_000574885.1_Stap_aure_M1207_V1_genomic	A
GCA_000574905.1_Stap_aure_M1206_V1_genomic	A
GCA_000574925.1_Stap_aure_M1204_V1_genomic	A
GCA_000574945.1_Stap_aure_M1203_V1_genomic	A
GCA_000574965.1_Stap_aure_M1201_V1_genomic	A
GCA_000574985.1_Stap_aure_M1200_V1_genomic	A
GCA_000575005.1_Stap_aure_M1197_V1_genomic	A
GCA_000575025.1_Stap_aure_M1195_V1_genomic	A
GCA_000575045.1_Stap_aure_M1192_V1_genomic	A
GCA_000575065.1_Stap_aure_M1189_V1_genomic	A
GCA_000575085.1_Stap_aure_M1187_V1_genomic	A
GCA_000575105.1_Stap_aure_M1186_V1_genomic	A
GCA_000575125.1_Stap_aure_M1182_V1_genomic	A
GCA_000575145.1_Stap_aure_M1181_V1_genomic	A
GCA_000575165.1_Stap_aure_M1180_V1_genomic	A
GCA_000575185.1_Stap_aure_M1174_V1_genomic	A
GCA_000575205.1_Stap_aure_M1172_V1_genomic	A
GCA_000575225.1_Stap_aure_M1171_V1_genomic	A
GCA_000575245.1_Stap_aure_M1169_V1_genomic	C
GCA_000575265.1_Stap_aure_M1168_V1_genomic	A
GCA_000575285.1_Stap_aure_M1166_V1_genomic	A
GCA_000575305.1_Stap_aure_M1165_V1_genomic	A
GCA_000575325.1_Stap_aure_M1164_V1_genomic	A
GCA_000575345.1_Stap_aure_M1162_V1_genomic	A
GCA_000575365.1_Stap_aure_M1160_V1_genomic	A
GCA_000575385.1_Stap_aure_M1159_V1_genomic	A
GCA_000575405.1_Stap_aure_M1158_V1_genomic	A
GCA_000575425.1_Stap_aure_M1156_V1_genomic	A
GCA_000575445.1_Stap_aure_M1153_V1_genomic	B
GCA_000575465.1_Stap_aure_M1152_V1_genomic	A
GCA_000575485.1_Stap_aure_M1151_V1_genomic	C
GCA_000575505.1_Stap_aure_M1149_V1_genomic	A
GCA_000575525.1_Stap_aure_M1148_V1_genomic	A
GCA_000575545.1_Stap_aure_M1147_V1_genomic	A
GCA_000575565.1_Stap_aure_M1146_V1_genomic	A
GCA_000575585.1_Stap_aure_M1144_V1_genomic	A
GCA_000575605.1_Stap_aure_M1141_V1_genomic	A
GCA_000575625.1_Stap_aure_M1140_V1_genomic	A
GCA_000575645.1_Stap_aure_M1139_V1_genomic	A
GCA_000575665.1_Stap_aure_M1138_V1_genomic	A
GCA_000575685.1_Stap_aure_M1137_V1_genomic	A
GCA_000575705.1_Stap_aure_M1136_V1_genomic	A
GCA_000575725.1_Stap_aure_M1132_V1_genomic	B
GCA_000575745.1_Stap_aure_M1130_V1_genomic	A
GCA_000575765.1_Stap_aure_M1129_V1_genomic	A
GCA_000575785.1_Stap_aure_M1128_V1_genomic	A
GCA_000575805.1_Stap_aure_M1127_V1_genomic	A
GCA_000575825.1_Stap_aure_M1124_V1_genomic	B
GCA_000575845.1_Stap_aure_M1122_V1_genomic	A
GCA_000575865.1_Stap_aure_M1121_V1_genomic	A
GCA_000575885.1_Stap_aure_M1120_V1_genomic	A
GCA_000575905.1_Stap_aure_M1117_V1_genomic	A
GCA_000575925.1_Stap_aure_M1116_V1_genomic	A
GCA_000575945.1_Stap_aure_M1113_V1_genomic	A
GCA_000575965.1_Stap_aure_M1112_V1_genomic	A
GCA_000575985.1_Stap_aure_M1110_V1_genomic	A
GCA_000576005.1_Stap_aure_M1108_V1_genomic	A
GCA_000576025.1_Stap_aure_M1107_V1_genomic	A
GCA_000576755.1_Stap_aure_F41902_V1_genomic	B
GCA_000576775.1_Stap_aure_W21479_V1_genomic	A
GCA_000576795.1_Stap_aure_F52754_V1_genomic	B
GCA_000576815.1_Stap_aure_M12709_V1_genomic	A
GCA_000576835.1_Stap_aure_F80354_V1_genomic	B
GCA_000576855.1_Stap_aure_M36089_V1_genomic	B
GCA_000576875.1_Stap_aure_W82310_V1_genomic	A
GCA_000576905.1_Stap_aure_T45940_V1_genomic	B
GCA_000576925.1_Stap_aure_H79484_V1_genomic	A
GCA_000576945.1_Stap_aure_W48969_V1_genomic	A
GCA_000576965.1_Stap_aure_W48973_V1_genomic	A
GCA_000576985.1_Stap_aure_M44986_V1_genomic	B
GCA_000577005.1_Stap_aure_M44987_V1_genomic	B
GCA_000577025.1_Stap_aure_F77709_V1_genomic	B
GCA_000577045.1_Stap_aure_F74035_V1_genomic	B
GCA_000577065.1_Stap_aure_F74039_V1_genomic	B
GCA_000577085.1_Stap_aure_H41336_V1_genomic	B
GCA_000577105.1_Stap_aure_H44713_V1_genomic	A
GCA_000577125.1_Stap_aure_F31094_V1_genomic	B
GCA_000577145.1_Stap_aure_F46780_V1_genomic	B
GCA_000577175.1_Stap_aure_F46785_V1_genomic	B
GCA_000577195.1_Stap_aure_F46798_V1_genomic	A
GCA_000577215.1_Stap_aure_F50093_V1_genomic	B
GCA_000577235.1_Stap_aure_F50121_V1_genomic	A
GCA_000577305.1_Stap_aure_F53393_V1_genomic	B
GCA_000577355.1_S2396D1_genomic	B
GCA_000577365.1_Stap_aure_F53399_V1_genomic	A
GCA_000577405.1_Stap_aure_F53404_V1_genomic	A
GCA_000577435.1_Stap_aure_H16097_V1_genomic	B
GCA_000577455.1_Stap_aure_H19476_V1_genomic	A
GCA_000577475.1_Stap_aure_H25869_V1_genomic	B
GCA_000577505.1_Stap_aure_M16552_V1_genomic	A
GCA_000577525.1_Stap_aure_T57402_V1_genomic	A
GCA_000577565.1_Stap_aure_T67319_V1_genomic	B
GCA_000577595.1_S2397D1_genomic	D
GCA_000577625.1_Stap_aure_W29625_V1_genomic	B
GCA_000577675.1_S0462D1_genomic	D
GCA_000577685.1_Stap_aure_W39821_V1_genomic	A
GCA_000577735.1_Stap_aure_W50110_V1_genomic	B
GCA_000577775.1_Stap_aure_F60349_V1_genomic	A
GCA_000577835.1_Stap_aure_W46839_V1_genomic	B
GCA_000577915.1_Stap_aure_F60357_V1_genomic	B
GCA_000577975.1_Stap_aure_F60360_V1_genomic	B
GCA_000577995.1_Stap_aure_W18442_V1_genomic	A
GCA_000578015.1_Stap_aure_F63750_V1_genomic	B
GCA_000578035.1_Stap_aure_F63687_V1_genomic	B
GCA_000578055.1_Stap_aure_F63787_V1_genomic	A
GCA_000578075.1_Stap_aure_M28487_V1_genomic	B
GCA_000578095.1_Stap_aure_M29068_V1_genomic	B
GCA_000578115.1_Stap_aure_M28485_V1_genomic	A
GCA_000578135.1_Stap_aure_T74091_V1_genomic	A
GCA_000578155.1_Stap_aure_W56912_V1_genomic	A
GCA_000578175.1_Stap_aure_H32135_V1_genomic	A
GCA_000578195.1_Stap_aure_H32166_V1_genomic	B
GCA_000578215.1_Stap_aure_H32181_V1_genomic	B
GCA_000578235.1_Stap_aure_F63786_V1_genomic	B
GCA_000578255.1_Stap_aure_F66778_V1_genomic	B
GCA_000578275.1_Stap_aure_M32679_V1_genomic	B
GCA_000578295.1_Stap_aure_T77565_V1_genomic	A
GCA_000578315.1_Stap_aure_T77618_V1_genomic	B
GCA_000578335.1_Stap_aure_F70077_V1_genomic	A
GCA_000578355.1_Stap_aure_M35933_V1_genomic	A
GCA_000578375.1_Stap_aure_M35938_V1_genomic	A
GCA_000578395.1_Stap_aure_M35955_V1_genomic	A
GCA_000578415.1_Stap_aure_M35965_V1_genomic	A
GCA_000578435.1_Stap_aure_W62972_V1_genomic	B
GCA_000578455.1_Stap_aure_H38226_V1_genomic	A
GCA_000578475.1_Stap_aure_H38239_V1_genomic	A
GCA_000578495.1_Stap_aure_F73187_V1_genomic	A
GCA_000578515.1_Stap_aure_F73229_V1_genomic	B
GCA_000578535.1_Stap_aure_H38215_V1_genomic	A
GCA_000578555.1_Stap_aure_M39265_V1_genomic	B
GCA_000578575.1_Stap_aure_T83705_V1_genomic	A
GCA_000578595.1_Stap_aure_W65910_V1_genomic	B
GCA_000578615.1_Stap_aure_W65904_V1_genomic	B
GCA_000578635.1_Stap_aure_H41079_V1_genomic	B
GCA_000578655.1_Stap_aure_F76218_V1_genomic	A
GCA_000578675.1_Stap_aure_W65885_V1_genomic	A
GCA_000578695.1_Stap_aure_M42507_V1_genomic	A
GCA_000578715.1_Stap_aure_T86574_V1_genomic	D
GCA_000578735.1_Stap_aure_M42485_V1_genomic	A
GCA_000578755.1_Stap_aure_H43986_V1_genomic	B
GCA_000578775.1_Stap_aure_H44015_V1_genomic	B
GCA_000578795.1_Stap_aure_M42496_V1_genomic	A
GCA_000578815.1_Stap_aure_T89906_V1_genomic	B
GCA_000578835.1_Stap_aure_M45704_V1_genomic	B
GCA_000578855.1_Stap_aure_W70590_V1_genomic	B
GCA_000578875.1_Stap_aure_W70599_V1_genomic	A
GCA_000578895.1_Stap_aure_H47171_V1_genomic	A
GCA_000578915.1_Stap_aure_W70568_V1_genomic	A
GCA_000578935.1_Stap_aure_M42514_V1_genomic	B
GCA_000578955.1_Stap_aure_H47183_V1_genomic	A
GCA_000578975.1_Stap_aure_M42518_V1_genomic	A
GCA_000578995.1_Stap_aure_F82568_V1_genomic	B
GCA_000579015.1_Stap_aure_F82573_V1_genomic	A
GCA_000579035.1_Stap_aure_F82600_V1_genomic	D
GCA_000579055.1_Stap_aure_M49455_V1_genomic	B
GCA_000579075.1_Stap_aure_H81433_V1_genomic	B
GCA_000579095.1_Stap_aure_M49474_V1_genomic	B
GCA_000579115.1_Stap_aure_W73676_V1_genomic	A
GCA_000579135.1_Stap_aure_W73592_V1_genomic	A
GCA_000579155.1_Stap_aure_H49922_V1_genomic	B
GCA_000579175.1_Stap_aure_H49917_V1_genomic	A
GCA_000579195.1_Stap_aure_F16106_V1_genomic	A
GCA_000579215.1_Stap_aure_F16107_V1_genomic	A
GCA_000579235.1_Stap_aure_F26021_V1_genomic	B
GCA_000579255.1_Stap_aure_F85414_V1_genomic	A
GCA_000579275.1_Stap_aure_F85660_V1_genomic	A
GCA_000579295.1_Stap_aure_F85691_V1_genomic	A
GCA_000579315.1_Stap_aure_F85711_V1_genomic	B
GCA_000579335.1_Stap_aure_F89053_V1_genomic	B
GCA_000579355.1_Stap_aure_F89075_V1_genomic	A
GCA_000579375.1_Stap_aure_F89078_V1_genomic	B
GCA_000579395.1_Stap_aure_F92047_V1_genomic	B
GCA_000579415.1_Stap_aure_F92089_V1_genomic	A
GCA_000579435.1_Stap_aure_F92119_080312_V1_genomic	B
GCA_000579455.1_Stap_aure_H49831_V1_genomic	B
GCA_000579475.1_Stap_aure_H49864_V1_genomic	A
GCA_000579495.1_Stap_aure_H53188_V1_genomic	A
GCA_000579515.1_Stap_aure_H56219_V1_genomic	B
GCA_000579535.1_Stap_aure_H56227_V1_genomic	B
GCA_000579555.1_Stap_aure_H59298_V1_genomic	B
GCA_000579575.1_Stap_aure_H65794_V1_genomic	B
GCA_000579595.1_Stap_aure_H75423_V1_genomic	B
GCA_000579615.1_Stap_aure_H75425_V1_genomic	B
GCA_000579635.1_Stap_aure_M49501_V1_genomic	B
GCA_000579655.1_Stap_aure_M55878_V1_genomic	B
GCA_000579675.1_Stap_aure_M55890_V1_genomic	A
GCA_000579695.1_Stap_aure_M55902_V1_genomic	B
GCA_000579715.1_Stap_aure_M59248_V1_genomic	B
GCA_000579735.1_Stap_aure_M59255_V1_genomic	A
GCA_000579755.1_Stap_aure_M59257_V1_genomic	B
GCA_000579775.1_Stap_aure_M70006_V1_genomic	B
GCA_000579795.1_Stap_aure_M70013_V1_genomic	A
GCA_000579815.1_Stap_aure_T15889_V1_genomic	A
GCA_000579835.1_Stap_aure_T22051_V1_genomic	A
GCA_000579855.1_Stap_aure_T22071_080712_V1_genomic	A
GCA_000579875.1_Stap_aure_T28640_V1_genomic	B
GCA_000579895.1_Stap_aure_T32070_V1_genomic	A
GCA_000579915.1_Stap_aure_T36111_V1_genomic	B
GCA_000579935.1_Stap_aure_T39093_V1_genomic	B
GCA_000579955.1_Stap_aure_W15951_V1_genomic	B
GCA_000579975.1_Stap_aure_W73601_V1_genomic	A
GCA_000579995.1_Stap_aure_W73738_V1_genomic	B
GCA_000580015.1_Stap_aure_W76930_V1_genomic	B
GCA_000580035.1_Stap_aure_W76994_072512_V1_genomic	B
GCA_000580055.1_Stap_aure_W79968_V1_genomic	B
GCA_000580075.1_Stap_aure_W83137_V1_genomic	A
GCA_000580095.1_Stap_aure_W83140_V1_genomic	A
GCA_000580115.1_Stap_aure_W86063_V1_genomic	A
GCA_000582745.1_S2395D1_genomic	B
GCA_000582805.1_S1805D1_genomic	B
GCA_000583615.1_SauSA0077.0_genomic	B
GCA_000586675.1_Stap_aure_DAR5814_V1_genomic	A
GCA_000586695.1_Stap_aure_DAR5852_V1_genomic	A
GCA_000586715.1_Stap_aure_DAR5855_V1_genomic	A
GCA_000586735.1_Stap_aure_W85810_V1_genomic	C
GCA_000586755.1_Stap_aure_W85807_V1_genomic	C
GCA_000586775.1_Stap_aure_W82239_V1_genomic	A
GCA_000586795.1_Stap_aure_W42304_V1_genomic	C
GCA_000586815.1_Stap_aure_W28921_V1_genomic	B
GCA_000586835.1_Stap_aure_W25797_V1_genomic	B
GCA_000586855.1_Stap_aure_W19270_V1_genomic	A
GCA_000586875.1_Stap_aure_W19256_V1_genomic	A
GCA_000586895.1_Stap_aure_W15995_V1_genomic	A
GCA_000586915.1_Stap_aure_W15990_V1_genomic	A
GCA_000586935.1_Stap_aure_W15976_V1_genomic	A
GCA_000586955.1_Stap_aure_W15974_V1_genomic	A
GCA_000586975.1_Stap_aure_W12583_V1_genomic	B
GCA_000586995.1_Stap_aure_W12582_V1_genomic	B
GCA_000587015.1_Stap_aure_T62976_V1_genomic	B
GCA_000587035.1_Stap_aure_T55960_V1_genomic	A
GCA_000587055.1_Stap_aure_T55959_V1_genomic	A
GCA_000587075.1_Stap_aure_T35622_V1_genomic	B
GCA_000587095.1_Stap_aure_T32086_V1_genomic	B
GCA_000587115.1_Stap_aure_M90388_V1_genomic	B
GCA_000587135.1_Stap_aure_M86943_V1_genomic	B
GCA_000587155.1_Stap_aure_M86940_V1_genomic	B
GCA_000587175.1_Stap_aure_M79686_V1_genomic	B
GCA_000587195.1_Stap_aure_M79671_V1_genomic	A
GCA_000587215.1_Stap_aure_M79256_V1_genomic	B
GCA_000587235.1_Stap_aure_M79254_V1_genomic	B
GCA_000587255.1_Stap_aure_M72097_V1_genomic	B
GCA_000587275.1_Stap_aure_M70018_V1_genomic	B
GCA_000587295.1_Stap_aure_M70017_V1_genomic	B
GCA_000587315.1_Stap_aure_M67938_V1_genomic	B
GCA_000587335.1_Stap_aure_M42184_V1_genomic	B
GCA_000587355.1_Stap_aure_M17074_V1_genomic	A
GCA_000587375.1_Stap_aure_H88185_V1_genomic	A
GCA_000587395.1_Stap_aure_H84959_V1_genomic	B
GCA_000587415.1_Stap_aure_H75421_V1_genomic	B
GCA_000587435.1_Stap_aure_H72131_V1_genomic	A
GCA_000587455.1_Stap_aure_H68996_V1_genomic	B
GCA_000587475.1_Stap_aure_H65883_V1_genomic	B
GCA_000587495.1_Stap_aure_H65882_V1_genomic	B
GCA_000587515.1_Stap_aure_H65881_V1_genomic	B
GCA_000587535.1_Stap_aure_H65878_V1_genomic	B
GCA_000587555.1_Stap_aure_H65863_V1_genomic	A
GCA_000587575.1_Stap_aure_H31086_V1_genomic	B
GCA_000587595.1_Stap_aure_H31084_V1_genomic	B
GCA_000587615.1_Stap_aure_H22656_V1_genomic	B
GCA_000587635.1_Stap_aure_F64896_V1_genomic	B
GCA_000587655.1_Stap_aure_F64894_V1_genomic	A
GCA_000587675.1_Stap_aure_F36099_V1_genomic	A
GCA_000587695.1_Stap_aure_F36097_V1_genomic	A
GCA_000587715.1_Stap_aure_F36090_V1_genomic	B
GCA_000587735.1_Stap_aure_F27252_V1_genomic	B
GCA_000587755.1_Stap_aure_F26051_V1_genomic	B
GCA_000587775.1_Stap_aure_F26032_V1_genomic	B
GCA_000587795.1_Stap_aure_F23613_V1_genomic	A
GCA_000587815.1_Stap_aure_F23610_V1_genomic	A
GCA_000587835.1_Stap_aure_F22648_V1_genomic	A
GCA_000590395.1_1st_version_of_the_MRSA_CUHK_HK188_genomic	B
GCA_000592785.1_Stap_aure_M1316_V1_genomic	A
GCA_000592805.1_Stap_aure_M1306_V1_genomic	A
GCA_000592825.1_Stap_aure_M1281_V1_genomic	A
GCA_000592845.1_Stap_aure_M1265_V1_genomic	A
GCA_000592865.1_Stap_aure_M1259_V1_genomic	A
GCA_000592885.1_Stap_aure_M1251_V1_genomic	A
GCA_000592905.1_Stap_aure_M1226_V1_genomic	A
GCA_000592925.1_Stap_aure_M1212_V1_genomic	A
GCA_000592945.1_Stap_aure_M1205_V1_genomic	A
GCA_000592965.1_Stap_aure_M1202_V1_genomic	A
GCA_000592985.1_Stap_aure_M1191_V1_genomic	A
GCA_000593005.1_Stap_aure_M1190_V1_genomic	A
GCA_000593025.1_Stap_aure_M1179_V1_genomic	A
GCA_000593045.1_Stap_aure_M1178_V1_genomic	A
GCA_000593065.1_Stap_aure_M1161_V1_genomic	A
GCA_000593085.1_Stap_aure_M1157_V1_genomic	A
GCA_000593105.1_Stap_aure_M1154_V1_genomic	A
GCA_000593125.1_Stap_aure_M1150_V1_genomic	A
GCA_000593145.1_Stap_aure_M1145_V1_genomic	A
GCA_000593165.1_Stap_aure_M1143_V1_genomic	A
GCA_000593185.1_Stap_aure_M1123_V1_genomic	A
GCA_000593205.1_Stap_aure_M1115_V1_genomic	A
GCA_000593225.1_Stap_aure_M1111_V1_genomic	A
GCA_000593245.1_Stap_aure_M1106_V1_genomic	A
GCA_000593265.1_Stap_aure_M1105_V1_genomic	A
GCA_000593385.1_Stap_aure_M1332_V1_genomic	A
GCA_000593405.1_Stap_aure_W31947_V1_genomic	B
GCA_000593425.1_Stap_aure_H90284_V1_genomic	A
GCA_000593445.1_Stap_aure_H12822_V1_genomic	B
GCA_000593465.1_Stap_aure_T59609_V1_genomic	B
GCA_000593485.1_Stap_aure_M16486_V1_genomic	B
GCA_000593505.1_Stap_aure_T66243_V1_genomic	B
GCA_000593525.1_Stap_aure_T66292_V1_genomic	B
GCA_000593545.1_Stap_aure_W12461_V1_genomic	B
GCA_000593565.1_Stap_aure_M80329_V1_genomic	B
GCA_000593585.1_Stap_aure_F46600_V1_genomic	B
GCA_000593605.1_Stap_aure_F62013_V1_genomic	A
GCA_000593625.1_Stap_aure_F55987_V1_genomic	B
GCA_000593645.1_Stap_aure_T74602_V1_genomic	B
GCA_000593665.1_Stap_aure_F86379_V1_genomic	B
GCA_000593685.1_Stap_aure_F27253_V1_genomic	B
GCA_000593705.1_Stap_aure_F27254_V1_genomic	B
GCA_000593725.1_Stap_aure_T72814_V1_genomic	B
GCA_000593745.1_Stap_aure_M44988_V1_genomic	B
GCA_000593765.1_Stap_aure_F12856_V1_genomic	B
GCA_000593785.1_Stap_aure_H37235_V1_genomic	B
GCA_000593805.1_Stap_aure_M24487_V1_genomic	B
GCA_000593825.1_Stap_aure_T23068_V1_genomic	B
GCA_000593845.1_Stap_aure_W39826_V1_genomic	B
GCA_000593865.1_Stap_aure_W29641_V1_genomic	B
GCA_000593885.1_Stap_aure_T60795_V1_genomic	B
GCA_000593905.1_Stap_aure_T54283_V1_genomic	B
GCA_000593925.1_Stap_aure_M80992_V1_genomic	A
GCA_000593945.1_Stap_aure_M16597_V1_genomic	B
GCA_000593965.1_Stap_aure_M13048_V1_genomic	B
GCA_000593985.1_Stap_aure_H85008_V1_genomic	B
GCA_000594005.1_Stap_aure_H81885_V1_genomic	B
GCA_000594025.1_Stap_aure_H81809_V1_genomic	B
GCA_000594045.1_Stap_aure_H81800_V1_genomic	B
GCA_000594065.1_Stap_aure_F50126_V1_genomic	B
GCA_000594085.1_Stap_aure_F50076_V1_genomic	B
GCA_000594105.1_Stap_aure_F36670_V1_genomic	B
GCA_000594125.1_Stap_aure_W92100_V1_genomic	B
GCA_000594145.1_Stap_aure_W92052_V1_genomic	B
GCA_000594165.1_Stap_aure_W85326_V1_genomic	B
GCA_000594185.1_Stap_aure_W75132_V1_genomic	B
GCA_000594205.1_Stap_aure_W64921_V1_genomic	B
GCA_000594225.1_Stap_aure_T37849_V1_genomic	B
GCA_000594245.1_Stap_aure_T30569_V1_genomic	B
GCA_000594265.1_Stap_aure_M77202_V1_genomic	A
GCA_000594285.1_Stap_aure_M53356_V1_genomic	B
GCA_000594305.1_Stap_aure_M49691_V1_genomic	B
GCA_000594325.1_Stap_aure_M46058_V1_genomic	A
GCA_000594345.1_Stap_aure_H58198_V1_genomic	B
GCA_000594365.1_Stap_aure_H58177_V1_genomic	B
GCA_000594385.1_Stap_aure_H51158_V1_genomic	B
GCA_000594405.1_Stap_aure_F77942_V1_genomic	B
GCA_000594425.1_Stap_aure_F26873_V1_genomic	B
GCA_000594445.1_Stap_aure_F23347_V1_genomic	B
GCA_000594465.1_Stap_aure_F23336_V1_genomic	B
GCA_000594485.1_Stap_aure_F20105_V1_genomic	B
GCA_000594505.1_Stap_aure_W45757_V1_genomic	A
GCA_000594525.1_Stap_aure_W19276_V1_genomic	A
GCA_000594545.1_Stap_aure_W12586_V1_genomic	B
GCA_000594565.1_Stap_aure_T86792_V1_genomic	B
GCA_000594585.1_Stap_aure_T39102_V1_genomic	B
GCA_000594605.1_Stap_aure_T32092_V1_genomic	B
GCA_000594625.1_Stap_aure_T24515_V1_genomic	B
GCA_000594645.1_Stap_aure_T13127_V1_genomic	B
GCA_000594665.1_Stap_aure_T13126_V1_genomic	B
GCA_000594685.1_Stap_aure_T13125_V1_genomic	B
GCA_000594705.1_Stap_aure_M79684_V1_genomic	B
GCA_000594725.1_Stap_aure_H84958_V1_genomic	B
GCA_000594745.1_Stap_aure_H84956_V1_genomic	B
GCA_000594765.1_Stap_aure_H75430_V1_genomic	B
GCA_000594785.1_Stap_aure_H72152_V1_genomic	B
GCA_000594805.1_Stap_aure_H71778_V1_genomic	B
GCA_000594825.1_Stap_aure_H65853_V1_genomic	B
GCA_000594845.1_Stap_aure_H31085_V1_genomic	B
GCA_000594865.1_Stap_aure_F64897_V1_genomic	B
GCA_000594885.1_Stap_aure_F45779_V1_genomic	B
GCA_000594905.1_Stap_aure_F36091_V1_genomic	B
GCA_000594925.1_Stap_aure_DAR133_V1_genomic	A
GCA_000594945.1_Stap_aure_DAR126_V1_genomic	A
GCA_000594965.1_Stap_aure_DAR116_V1_genomic	A
GCA_000594985.1_Stap_aure_DAR104_V1_genomic	A
GCA_000595005.1_Stap_aure_DAR26_V1_genomic	A
GCA_000595025.1_Stap_aure_DAR5789_V1_genomic	A
GCA_000595045.1_Stap_aure_DAR5790_V1_genomic	A
GCA_000595065.1_Stap_aure_DAR5791_V1_genomic	A
GCA_000595085.1_Stap_aure_DAR5792_V1_genomic	A
GCA_000595105.1_Stap_aure_DAR5793_V1_genomic	A
GCA_000595125.1_Stap_aure_DAR5794_V1_genomic	A
GCA_000595145.1_Stap_aure_DAR5795_V1_genomic	A
GCA_000595165.1_Stap_aure_DAR5796_V1_genomic	A
GCA_000595185.1_Stap_aure_DAR5797_V1_genomic	A
GCA_000595205.1_Stap_aure_DAR5798_V1_genomic	A
GCA_000595225.1_Stap_aure_DAR5799_V1_genomic	A
GCA_000595245.1_Stap_aure_DAR5800_V1_genomic	A
GCA_000595265.1_Stap_aure_DAR5801_V1_genomic	A
GCA_000595285.1_Stap_aure_DAR5802_V1_genomic	A
GCA_000595305.1_Stap_aure_DAR5803_V1_genomic	A
GCA_000595325.1_Stap_aure_DAR5804_V1_genomic	A
GCA_000595345.1_Stap_aure_DAR5805_V1_genomic	A
GCA_000595365.1_Stap_aure_DAR5806_V1_genomic	A
GCA_000595385.1_Stap_aure_DAR5807_V1_genomic	A
GCA_000595405.1_Stap_aure_DAR5808_V1_genomic	A
GCA_000595425.1_Stap_aure_DAR5809_V1_genomic	A
GCA_000595445.1_Stap_aure_DAR5811_V1_genomic	A
GCA_000595465.1_Stap_aure_DAR5812_V1_genomic	A
GCA_000595485.1_Stap_aure_DAR5813_V1_genomic	A
GCA_000595505.1_Stap_aure_DAR5815_V1_genomic	A
GCA_000595525.1_Stap_aure_DAR5816_V1_genomic	A
GCA_000595545.1_Stap_aure_DAR5817_V1_genomic	A
GCA_000595565.1_Stap_aure_DAR5819_V1_genomic	A
GCA_000595585.1_Stap_aure_DAR5820_V1_genomic	A
GCA_000595605.1_Stap_aure_DAR5821_V1_genomic	A
GCA_000595625.1_Stap_aure_DAR5822_V1_genomic	A
GCA_000595645.1_Stap_aure_DAR5823_V1_genomic	A
GCA_000595665.1_Stap_aure_DAR5824_V1_genomic	A
GCA_000595685.1_Stap_aure_DAR5825_V1_genomic	A
GCA_000595705.1_Stap_aure_DAR5826_V1_genomic	A
GCA_000595725.1_Stap_aure_DAR5827_V1_genomic	A
GCA_000595745.1_Stap_aure_DAR5828_V1_genomic	A
GCA_000595765.1_Stap_aure_DAR5829_V1_genomic	A
GCA_000595785.1_Stap_aure_DAR5830_V1_genomic	A
GCA_000595805.1_Stap_aure_DAR5831_V1_genomic	A
GCA_000595825.1_Stap_aure_DAR5832_V1_genomic	A
GCA_000595845.1_Stap_aure_DAR5833_V1_genomic	A
GCA_000595865.1_Stap_aure_DAR5834_V1_genomic	A
GCA_000595885.1_Stap_aure_DAR5835_V1_genomic	A
GCA_000595905.1_Stap_aure_DAR5836_V1_genomic	A
GCA_000595925.1_Stap_aure_DAR5837_V1_genomic	A
GCA_000595945.1_Stap_aure_DAR5838_V1_genomic	A
GCA_000595965.1_Stap_aure_DAR5839_V1_genomic	A
GCA_000595985.1_Stap_aure_DAR5840_V1_genomic	A
GCA_000596005.1_Stap_aure_DAR5841_V1_genomic	A
GCA_000596025.1_Stap_aure_DAR5843_V1_genomic	A
GCA_000596045.1_Stap_aure_DAR5845_V1_genomic	A
GCA_000596065.1_Stap_aure_DAR5846_V1_genomic	A
GCA_000596085.1_Stap_aure_DAR5847_V1_genomic	A
GCA_000596105.1_Stap_aure_DAR5848_V1_genomic	A
GCA_000596125.1_Stap_aure_DAR5849_V1_genomic	A
GCA_000596145.1_Stap_aure_DAR5850_V1_genomic	A
GCA_000596165.1_Stap_aure_DAR5851_V1_genomic	A
GCA_000596185.1_Stap_aure_DAR5853_V1_genomic	A
GCA_000596205.1_Stap_aure_DAR5854_V1_genomic	A
GCA_000596225.1_Stap_aure_DAR5856_V1_genomic	A
GCA_000596245.1_Stap_aure_DAR5857_V1_genomic	A
GCA_000596265.1_Stap_aure_DAR5858_V1_genomic	A
GCA_000596285.1_Stap_aure_DAR5859_V1_genomic	A
GCA_000596305.1_Stap_aure_DAR5861_V1_genomic	A
GCA_000596325.1_Stap_aure_DAR5862_V1_genomic	A
GCA_000596345.1_Stap_aure_DAR5863_V1_genomic	A
GCA_000596365.1_Stap_aure_DAR5864_V1_genomic	A
GCA_000596385.1_Stap_aure_DAR5865_V1_genomic	A
GCA_000596405.1_Stap_aure_DAR5867_V1_genomic	D
GCA_000596425.1_Stap_aure_DAR3515_V1_genomic	A
GCA_000596445.1_Stap_aure_DAR3512_V1_genomic	A
GCA_000596465.1_Stap_aure_DAR3508_V1_genomic	A
GCA_000596485.1_Stap_aure_DAR3507_V1_genomic	A
GCA_000596505.1_Stap_aure_DAR3505_V1_genomic	A
GCA_000596525.1_Stap_aure_DAR3504_V1_genomic	A
GCA_000596545.1_Stap_aure_T70944_V1_genomic	B
GCA_000596565.1_Stap_aure_F63704_V1_genomic	A
GCA_000596585.1_Stap_aure_T74005_V1_genomic	A
GCA_000596605.1_Stap_aure_T74154_V1_genomic	B
GCA_000596625.1_Stap_aure_T74060_V1_genomic	B
GCA_000596645.1_Stap_aure_T74141_V1_genomic	B
GCA_000596665.1_Stap_aure_F63730_V1_genomic	B
GCA_000596685.1_Stap_aure_H32126_V1_genomic	B
GCA_000596705.1_Stap_aure_M32688_V1_genomic	B
GCA_000596725.1_Stap_aure_W60060_V1_genomic	B
GCA_000596745.1_Stap_aure_H35283_V1_genomic	B
GCA_000596765.1_Stap_aure_F70051_V1_genomic	A
GCA_000596785.1_Stap_aure_W57390_V1_genomic	B
GCA_000596805.1_Stap_aure_W62934_V1_genomic	B
GCA_000596825.1_Stap_aure_M39260_V1_genomic	A
GCA_000596845.1_Stap_aure_M39274_V1_genomic	A
GCA_000596865.1_Stap_aure_T83715_V1_genomic	A
GCA_000596885.1_Stap_aure_W65865_V1_genomic	B
GCA_000596905.1_Stap_aure_H41070_V1_genomic	B
GCA_000596925.1_Stap_aure_H41109_V1_genomic	B
GCA_000596945.1_Stap_aure_F76239_V1_genomic	B
GCA_000596965.1_Stap_aure_H43996_V1_genomic	B
GCA_000596985.1_Stap_aure_W70659_V1_genomic	B
GCA_000597005.1_Stap_aure_H47169_V1_genomic	B
GCA_000597025.1_Stap_aure_H47224_V1_genomic	A
GCA_000597045.1_Stap_aure_T12849_V1_genomic	A
GCA_000597065.1_Stap_aure_F85184_V1_genomic	B
GCA_000597085.1_Stap_aure_F85609_V1_genomic	B
GCA_000597105.1_Stap_aure_F89046_V1_genomic	B
GCA_000597125.1_Stap_aure_F89062_V1_genomic	B
GCA_000597145.1_Stap_aure_F89073_V1_genomic	B
GCA_000597165.1_Stap_aure_F92073_V1_genomic	B
GCA_000597185.1_Stap_aure_F92105_080312_V1_genomic	B
GCA_000597205.1_Stap_aure_F92125_V1_genomic	B
GCA_000597225.1_Stap_aure_F92127_V1_genomic	B
GCA_000597245.1_Stap_aure_F92128_V1_genomic	B
GCA_000597265.1_Stap_aure_H65830_V1_genomic	B
GCA_000597285.1_Stap_aure_H72115_V1_genomic	B
GCA_000597305.1_Stap_aure_H72129_090612_V1_genomic	A
GCA_000597325.1_Stap_aure_M52622_V1_genomic	B
GCA_000597345.1_Stap_aure_T18851_V1_genomic	B
GCA_000597365.1_Stap_aure_T18865_V1_genomic	B
GCA_000597385.1_Stap_aure_T28649_V1_genomic	A
GCA_000597405.1_Stap_aure_T36127_V1_genomic	B
GCA_000597425.1_Stap_aure_T39082_V1_genomic	B
GCA_000597445.1_Stap_aure_W73649_V1_genomic	B
GCA_000597465.1_Stap_aure_W79990_080112_V1_genomic	A
GCA_000597485.1_Stap_aure_W83133_V1_genomic	B
GCA_000597505.1_Stap_aure_W89268_V1_genomic	B
GCA_000597525.1_Stap_aure_AMMC6114_V1_genomic	B
GCA_000597545.1_Stap_aure_UCIM6049_V1_genomic	B
GCA_000597965.1_ASM59796v1_genomic	A
GCA_000601505.1_Stap_aure_F12926_081012_V1_genomic	C
GCA_000601525.1_Stap_aure_F16104_V1_genomic	A
GCA_000601545.1_Stap_aure_F16108_V1_genomic	B
GCA_000601565.1_Stap_aure_F19470_V1_genomic	A
GCA_000601585.1_Stap_aure_F19490_V1_genomic	B
GCA_000601605.1_Stap_aure_F29447_V1_genomic	A
GCA_000601625.1_Stap_aure_H59303_080912_V1_genomic	A
GCA_000601645.1_Stap_aure_H59312_080912_V1_genomic	A
GCA_000601665.1_Stap_aure_H59329_V1_genomic	B
GCA_000601685.1_Stap_aure_M62794_V1_genomic	B
GCA_000601705.1_Stap_aure_M66468_V1_genomic	B
GCA_000601725.1_Stap_aure_T25283_V1_genomic	B
GCA_000601745.1_Stap_aure_T35594_V1_genomic	A
GCA_000601765.1_Stap_aure_T35596_V1_genomic	B
GCA_000601785.1_Stap_aure_T35604_V1_genomic	A
GCA_000601805.1_Stap_aure_W12538_V1_genomic	B
GCA_000601825.1_Stap_aure_F45749_V1_genomic	A
GCA_000601845.1_Stap_aure_W31983_V1_genomic	A
GCA_000601865.1_Stap_aure_W45755_111412_V1_genomic	A
GCA_000601885.1_Stap_aure_F12749_V1_genomic	A
GCA_000601905.1_Stap_aure_F12753_V1_genomic	A
GCA_000601925.1_Stap_aure_F19955_V1_genomic	A
GCA_000601945.1_Stap_aure_F87602_V1_genomic	A
GCA_000601965.1_Stap_aure_F91072_V1_genomic	B
GCA_000601985.1_Stap_aure_F91077_V1_genomic	B
GCA_000602005.1_Stap_aure_M72054_V1_genomic	B
GCA_000602025.1_Stap_aure_M72087_V1_genomic	A
GCA_000602045.1_Stap_aure_T16600_V1_genomic	D
GCA_000602065.1_Stap_aure_T16615_V1_genomic	A
GCA_000602085.1_Stap_aure_T16619_V1_genomic	A
GCA_000602105.1_Stap_aure_W75229_V1_genomic	B
GCA_000602125.1_Stap_aure_W75234_V1_genomic	A
GCA_000602145.1_Stap_aure_W82215_V1_genomic	B
GCA_000602165.1_Stap_aure_W85806_020613_V1_genomic	C
GCA_000602185.1_Stap_aure_W85837_V1_genomic	B
GCA_000602205.1_Stap_aure_W89581_V1_genomic	A
GCA_000602225.1_Stap_aure_F32629_V1_genomic	A
GCA_000602245.1_Stap_aure_F42559_V1_genomic	A
GCA_000602265.1_Stap_aure_F48959_V1_genomic	B
GCA_000602285.1_Stap_aure_F52326_V1_genomic	A
GCA_000602305.1_Stap_aure_F71576_V1_genomic	B
GCA_000602325.1_Stap_aure_F74820_V1_genomic	B
GCA_000602345.1_Stap_aure_H15899_V1_genomic	A
GCA_000602365.1_Stap_aure_H19398_V1_genomic	B
GCA_000602385.1_Stap_aure_H19404_V1_genomic	A
GCA_000602405.1_Stap_aure_H19420_V1_genomic	B
GCA_000602425.1_Stap_aure_H43694_V1_genomic	B
GCA_000602445.1_Stap_aure_H47117_V1_genomic	B
GCA_000602465.1_Stap_aure_H81898_V1_genomic	A
GCA_000602485.1_Stap_aure_M20726_V1_genomic	B
GCA_000602505.1_Stap_aure_M42212_V1_genomic	B
GCA_000602525.1_Stap_aure_M57729_V1_genomic	B
GCA_000602545.1_Stap_aure_M79667_V1_genomic	B
GCA_000602565.1_Stap_aure_M90383_V1_genomic	A
GCA_000602585.1_Stap_aure_T42550_V1_genomic	B
GCA_000602605.1_Stap_aure_T47161_V1_genomic	B
GCA_000602625.1_Stap_aure_W19225_V1_genomic	B
GCA_000602645.1_Stap_aure_W35455_V1_genomic	B
GCA_000602665.1_Stap_aure_W42196_V1_genomic	A
GCA_000602685.1_Stap_aure_W42270_V1_genomic	B
GCA_000602705.1_Stap_aure_W52298_V1_genomic	B
GCA_000602725.1_Stap_aure_F31078_V1_genomic	B
GCA_000602745.1_Stap_aure_F34824_V1_genomic	A
GCA_000602765.1_Stap_aure_F48607_V1_genomic	B
GCA_000602785.1_Stap_aure_F48611_V1_genomic	B
GCA_000602825.1_Stap_aure_H12890_V1_genomic	B
GCA_000602845.1_Stap_aure_H20315_V1_genomic	B
GCA_000602865.1_Stap_aure_H50411_V1_genomic	B
GCA_000602885.1_Stap_aure_M66407_V1_genomic	A
GCA_000602905.1_Stap_aure_M67929_020413_V1_genomic	B
GCA_000602925.1_Stap_aure_M67957_V1_genomic	B
GCA_000602945.1_Stap_aure_M79654_V1_genomic	A
GCA_000602965.1_Stap_aure_T22073_V1_genomic	A
GCA_000602985.1_Stap_aure_W24177_V1_genomic	B
GCA_000603005.1_Stap_aure_W41765_V1_genomic	B
GCA_000603025.1_Stap_aure_W80011_V1_genomic	A
GCA_000603045.1_Stap_aure_W80041_V1_genomic	B
GCA_000603065.1_Stap_aure_W80042_V1_genomic	B
GCA_000603085.1_Stap_aure_F64891_V1_genomic	A
GCA_000603105.1_Stap_aure_F71592_V1_genomic	B
GCA_000603125.1_Stap_aure_F91084_V1_genomic	B
GCA_000603145.1_Stap_aure_H47139_V1_genomic	A
GCA_000603165.1_Stap_aure_H65856_V1_genomic	A
GCA_000603185.1_Stap_aure_H88188_V1_genomic	A
GCA_000603205.1_Stap_aure_T39105_V1_genomic	A
GCA_000603225.1_Stap_aure_W25799_V1_genomic	B
GCA_000603245.1_Stap_aure_W45758_V1_genomic	A
GCA_000603265.1_Stap_aure_W82238_V1_genomic	A
GCA_000604465.1_Stap_aure_W13012_022013_V1_genomic	B
GCA_000604485.1_Stap_aure_W53395_V1_genomic	A
GCA_000604505.1_Stap_aure_M32567_V1_genomic	A
GCA_000604525.1_Stap_aure_F63712_V1_genomic	B
GCA_000604545.1_Stap_aure_M32669_V1_genomic	B
GCA_000604565.1_Stap_aure_M35954_V1_genomic	A
GCA_000604585.1_Stap_aure_F12915_V1_genomic	A
GCA_000604605.1_Stap_aure_F12917_V1_genomic	A
GCA_000604625.1_Stap_aure_F19466_V1_genomic	A
GCA_000604645.1_Stap_aure_F29450_091412_V1_genomic	C
GCA_000604665.1_Stap_aure_H72119_V1_genomic	B
GCA_000604685.1_Stap_aure_S29036_V1_genomic	A
GCA_000604705.1_Stap_aure_T28653_V1_genomic	B
GCA_000604725.1_Stap_aure_T35615_V1_genomic	B
GCA_000604745.1_Stap_aure_W86059_V1_genomic	A
GCA_000604765.1_Stap_aure_F42556_V1_genomic	D
GCA_000604785.1_Stap_aure_F42568_V1_genomic	A
GCA_000604805.1_Stap_aure_F42579_V1_genomic	A
GCA_000604825.1_Stap_aure_F42580_V1_genomic	A
GCA_000604845.1_Stap_aure_F42582_V1_genomic	A
GCA_000604865.1_Stap_aure_F45759_V1_genomic	A
GCA_000604885.1_Stap_aure_F48950_V1_genomic	B
GCA_000604905.1_Stap_aure_F59332_V1_genomic	A
GCA_000604925.1_Stap_aure_F59335_V1_genomic	A
GCA_000604945.1_Stap_aure_F80972_V1_genomic	B
GCA_000604965.1_Stap_aure_H12662_V1_genomic	B
GCA_000604985.1_Stap_aure_H15911_V1_genomic	A
GCA_000605005.1_Stap_aure_H19392_V1_genomic	A
GCA_000605025.1_Stap_aure_H22632_V1_genomic	A
GCA_000605045.1_Stap_aure_H22637_V1_genomic	B
GCA_000605065.1_Stap_aure_H43687_V1_genomic	B
GCA_000605085.1_Stap_aure_H43690_V1_genomic	A
GCA_000605105.1_Stap_aure_H43700_V1_genomic	A
GCA_000605125.1_Stap_aure_H81901_V1_genomic	A
GCA_000605145.1_Stap_aure_H88149_V1_genomic	A
GCA_000605165.1_Stap_aure_H88163_V1_genomic	A
GCA_000605185.1_Stap_aure_H88170_V1_genomic	B
GCA_000605205.1_Stap_aure_M13074_V1_genomic	A
GCA_000605225.1_Stap_aure_M13099_V1_genomic	B
GCA_000605245.1_Stap_aure_M17027_V1_genomic	A
GCA_000605265.1_Stap_aure_M17033_V1_genomic	B
GCA_000605285.1_Stap_aure_M24416_V1_genomic	B
GCA_000605305.1_Stap_aure_M24418_V1_genomic	B
GCA_000605325.1_Stap_aure_M24419_V1_genomic	A
GCA_000605345.1_Stap_aure_M35158_V1_genomic	A
GCA_000605365.1_Stap_aure_M45726_V1_genomic	A
GCA_000605385.1_Stap_aure_M54162_V1_genomic	A
GCA_000605405.1_Stap_aure_M57746_V1_genomic	A
GCA_000605425.1_Stap_aure_M79664_V1_genomic	A
GCA_000605445.1_Stap_aure_M79673_V1_genomic	A
GCA_000605465.1_Stap_aure_M83332_V1_genomic	A
GCA_000605485.1_Stap_aure_M90396_V1_genomic	A
GCA_000605505.1_Stap_aure_T13096_V1_genomic	A
GCA_000605525.1_Stap_aure_T13128_V1_genomic	B
GCA_000605545.1_Stap_aure_T42547_V1_genomic	B
GCA_000605565.1_Stap_aure_T45836_V1_genomic	A
GCA_000605585.1_Stap_aure_T45839_V1_genomic	B
GCA_000605605.1_Stap_aure_T49198_V1_genomic	A
GCA_000605625.1_Stap_aure_T49201_V1_genomic	A
GCA_000605645.1_Stap_aure_T52642_V1_genomic	B
GCA_000605665.1_Stap_aure_T52649_V1_genomic	B
GCA_000605685.1_Stap_aure_T55950_V1_genomic	B
GCA_000605705.1_Stap_aure_T55954_V1_genomic	D
GCA_000605725.1_Stap_aure_T59618_V1_genomic	A
GCA_000605745.1_Stap_aure_T66622_V1_genomic	B
GCA_000605765.1_Stap_aure_T66632_V1_genomic	B
GCA_000605785.1_Stap_aure_T70161_V1_genomic	B
GCA_000605805.1_Stap_aure_T83543_V1_genomic	B
GCA_000605825.1_Stap_aure_T83563_V1_genomic	B
GCA_000605845.1_Stap_aure_T86825_V1_genomic	B
GCA_000605865.1_Stap_aure_W19220_V1_genomic	A
GCA_000605885.1_Stap_aure_W25787_V1_genomic	A
GCA_000605905.1_Stap_aure_W25814_V1_genomic	A
GCA_000605925.1_Stap_aure_W32014_V1_genomic	A
GCA_000605945.1_Stap_aure_W38532_V1_genomic	A
GCA_000605965.1_Stap_aure_W42255_V1_genomic	B
GCA_000605985.1_Stap_aure_W42298_110712_V1_genomic	C
GCA_000606005.1_Stap_aure_W45747_V1_genomic	A
GCA_000606025.1_Stap_aure_W45750_V1_genomic	B
GCA_000606045.1_Stap_aure_W52294_V1_genomic	B
GCA_000606065.1_Stap_aure_W55536_V1_genomic	B
GCA_000606085.1_Stap_aure_W62344_V1_genomic	A
GCA_000606105.1_Stap_aure_W62354_V1_genomic	A
GCA_000606125.1_Stap_aure_F16533_V1_genomic	B
GCA_000606145.1_Stap_aure_F23585_V1_genomic	A
GCA_000606165.1_Stap_aure_F27233_V1_genomic	B
GCA_000606185.1_Stap_aure_F29214_V1_genomic	A
GCA_000606205.1_Stap_aure_F38211_V1_genomic	B
GCA_000606225.1_Stap_aure_F48420_V1_genomic	B
GCA_000606245.1_Stap_aure_F48422_V1_genomic	B
GCA_000606265.1_Stap_aure_F48603_V1_genomic	B
GCA_000606285.1_Stap_aure_F56969_V1_genomic	A
GCA_000606305.1_Stap_aure_F76253_V1_genomic	B
GCA_000606325.1_Stap_aure_F92121_V1_genomic	B
GCA_000606345.1_Stap_aure_H20321_V1_genomic	A
GCA_000606365.1_Stap_aure_H20322_V1_genomic	A
GCA_000606385.1_Stap_aure_H32175_V1_genomic	B
GCA_000606405.1_Stap_aure_H50387_V1_genomic	B
GCA_000606425.1_Stap_aure_H50403_V1_genomic	B
GCA_000606445.1_Stap_aure_H59325_V1_genomic	B
GCA_000606465.1_Stap_aure_H64570_V1_genomic	B
GCA_000606485.1_Stap_aure_H83025_V1_genomic	A
GCA_000606505.1_Stap_aure_H89939_V1_genomic	A
GCA_000606525.1_Stap_aure_H89941_V1_genomic	A
GCA_000606545.1_Stap_aure_M13559_V1_genomic	A
GCA_000606565.1_Stap_aure_M17299_V1_genomic	A
GCA_000606585.1_Stap_aure_M17301_V1_genomic	A
GCA_000606625.1_Stap_aure_M25139_V1_genomic	A
GCA_000606645.1_Stap_aure_M64056_V1_genomic	B
GCA_000606665.1_Stap_aure_M66410_V1_genomic	A
GCA_000606685.1_Stap_aure_M67953_V1_genomic	B
GCA_000606705.1_Stap_aure_M72095_021113_V1_genomic	B
GCA_000606725.1_Stap_aure_M91652_V1_genomic	A
GCA_000606745.1_Stap_aure_T15898_V1_genomic	A
GCA_000606765.1_Stap_aure_T15928_V1_genomic	A
GCA_000606785.1_Stap_aure_T22074_V1_genomic	A
GCA_000606805.1_Stap_aure_T31892_V1_genomic	B
GCA_000606825.1_Stap_aure_T59813_V1_genomic	B
GCA_000606845.1_Stap_aure_T63897_V1_genomic	B
GCA_000606865.1_Stap_aure_T63898_V1_genomic	B
GCA_000606885.1_Stap_aure_W27852_V1_genomic	B
GCA_000606905.1_Stap_aure_W34837_V1_genomic	A
GCA_000606925.1_Stap_aure_W34839_V1_genomic	A
GCA_000606945.1_Stap_aure_W34841_V1_genomic	A
GCA_000606965.1_Stap_aure_W34848_V1_genomic	A
GCA_000606985.1_Stap_aure_W41757_V1_genomic	A
GCA_000607005.1_Stap_aure_W45421_V1_genomic	B
GCA_000607025.1_Stap_aure_W75242_V1_genomic	A
GCA_000607045.1_Stap_aure_W75262_V1_genomic	B
GCA_000607065.1_Stap_aure_W76995_V1_genomic	B
GCA_000607085.1_Stap_aure_W80013_V1_genomic	A
GCA_000607105.1_Stap_aure_W82228_V1_genomic	A
GCA_000607125.1_Stap_aure_W89577_V1_genomic	A
GCA_000607145.1_Stap_aure_W89579_V1_genomic	A
GCA_000607305.1_Stap_aure_DAR3518_V1_genomic	A
GCA_000607325.1_Stap_aure_DAR3519_V1_genomic	A
GCA_000607345.1_Stap_aure_DAR3525_V1_genomic	A
GCA_000607365.1_Stap_aure_DAR3529_V1_genomic	A
GCA_000607385.1_Stap_aure_DAR3534_V1_genomic	A
GCA_000607405.1_Stap_aure_DAR3548_V1_genomic	A
GCA_000607425.1_Stap_aure_DAR3551_V1_genomic	A
GCA_000607445.1_Stap_aure_DAR3555_V1_genomic	A
GCA_000607465.1_Stap_aure_DAR3562_V1_genomic	A
GCA_000607485.1_Stap_aure_DAR3565_V1_genomic	A
GCA_000607505.1_Stap_aure_DAR3567_V1_genomic	A
GCA_000607525.1_Stap_aure_DAR3574_V1_genomic	A
GCA_000607545.1_Stap_aure_DAR3575_V1_genomic	A
GCA_000607565.1_Stap_aure_DAR3576_V1_genomic	A
GCA_000607585.1_Stap_aure_DAR3578_V1_genomic	A
GCA_000607605.1_Stap_aure_DAR3581_V1_genomic	A
GCA_000607625.1_Stap_aure_DAR3583_V1_genomic	A
GCA_000607645.1_Stap_aure_DAR3584_V1_genomic	A
GCA_000607665.1_Stap_aure_DAR3586_V1_genomic	A
GCA_000607685.1_Stap_aure_DAR3587_V1_genomic	A
GCA_000607705.1_Stap_aure_DAR3590_V1_genomic	A
GCA_000607725.1_Stap_aure_DAR3591_V1_genomic	A
GCA_000607745.1_Stap_aure_DAR3592_V1_genomic	A
GCA_000607765.1_Stap_aure_DAR3596_V1_genomic	A
GCA_000607785.1_Stap_aure_DAR3599_V1_genomic	A
GCA_000607805.1_Stap_aure_DAR3608_V1_genomic	A
GCA_000607825.1_Stap_aure_DAR3609_V1_genomic	A
GCA_000607845.1_Stap_aure_DAR3612_V1_genomic	A
GCA_000607865.1_Stap_aure_DAR3613_V1_genomic	A
GCA_000607885.1_Stap_aure_DAR3616_V1_genomic	A
GCA_000607905.1_Stap_aure_DAR3617_V1_genomic	A
GCA_000607925.1_Stap_aure_DAR3624_V1_genomic	A
GCA_000607945.1_Stap_aure_DAR3627_V1_genomic	A
GCA_000607965.1_Stap_aure_DAR3628_V1_genomic	A
GCA_000607985.1_Stap_aure_DAR3629_V1_genomic	A
GCA_000608005.1_Stap_aure_DAR3632_V1_genomic	A
GCA_000608025.1_Stap_aure_DAR3752_V1_genomic	A
GCA_000608045.1_Stap_aure_DAR3758_V1_genomic	A
GCA_000608065.1_Stap_aure_DAR3760_V1_genomic	A
GCA_000608085.1_Stap_aure_DAR3761_V1_genomic	A
GCA_000608105.1_Stap_aure_DAR3762_V1_genomic	A
GCA_000608125.1_Stap_aure_DAR3765_V1_genomic	A
GCA_000608145.1_Stap_aure_DAR3767_V1_genomic	A
GCA_000608165.1_Stap_aure_DAR3772_V1_genomic	A
GCA_000608185.1_Stap_aure_DAR3776_V1_genomic	A
GCA_000608205.1_Stap_aure_DAR3779_V1_genomic	A
GCA_000608225.1_Stap_aure_DAR3781_V1_genomic	A
GCA_000608245.1_Stap_aure_DAR3782_V1_genomic	A
GCA_000608265.1_Stap_aure_DAR3788_V1_genomic	A
GCA_000608285.1_Stap_aure_DAR3790_V1_genomic	A
GCA_000608305.1_Stap_aure_DAR3794_V1_genomic	A
GCA_000608325.1_Stap_aure_DAR3796_V1_genomic	A
GCA_000608345.1_Stap_aure_DAR3799_V1_genomic	A
GCA_000608365.1_Stap_aure_DAR3840_V1_genomic	A
GCA_000608385.1_Stap_aure_DAR3842_V1_genomic	A
GCA_000608405.1_Stap_aure_DAR3844_V1_genomic	A
GCA_000608425.1_Stap_aure_DAR3845_V1_genomic	A
GCA_000608445.1_Stap_aure_DAR3847_V1_genomic	A
GCA_000608465.1_Stap_aure_DAR3859_V1_genomic	A
GCA_000608485.1_Stap_aure_DAR3861_V1_genomic	A
GCA_000608505.1_Stap_aure_DAR3862_V1_genomic	A
GCA_000608525.1_Stap_aure_DAR3864_V1_genomic	A
GCA_000608545.1_Stap_aure_DAR3868_V1_genomic	A
GCA_000608565.1_Stap_aure_DAR3870_V1_genomic	A
GCA_000608585.1_Stap_aure_DAR3871_V1_genomic	A
GCA_000608605.1_Stap_aure_DAR3885_V1_genomic	A
GCA_000608625.1_Stap_aure_DAR3886_V1_genomic	A
GCA_000608645.1_Stap_aure_DAR3891_V1_genomic	A
GCA_000608665.1_Stap_aure_DAR3892_V1_genomic	A
GCA_000608685.1_Stap_aure_DAR3894_V1_genomic	A
GCA_000608705.1_Stap_aure_DAR3897_V1_genomic	A
GCA_000608725.1_Stap_aure_DAR3901_V1_genomic	A
GCA_000608745.1_Stap_aure_DAR3902_V1_genomic	A
GCA_000608765.1_Stap_aure_DAR3911_V1_genomic	A
GCA_000608785.1_Stap_aure_DAR3913_V1_genomic	A
GCA_000608805.1_Stap_aure_DAR3918_V1_genomic	A
GCA_000608825.1_Stap_aure_DAR3919_V1_genomic	A
GCA_000608845.1_Stap_aure_DAR3924_V1_genomic	A
GCA_000608865.1_Stap_aure_DAR3928_V1_genomic	A
GCA_000608885.1_Stap_aure_DAR3930_V1_genomic	A
GCA_000608905.1_Stap_aure_DAR3933_V1_genomic	A
GCA_000608925.1_Stap_aure_DAR5880_V1_genomic	A
GCA_000608945.1_Stap_aure_DAR22_V1_genomic	A
GCA_000608965.1_Stap_aure_DAR5878_V1_genomic	A
GCA_000608985.1_Stap_aure_DAR5877_V1_genomic	A
GCA_000609005.1_Stap_aure_DAR5875_V1_genomic	A
GCA_000609025.1_Stap_aure_DAR5874_V1_genomic	A
GCA_000609045.1_Stap_aure_DAR5873_V1_genomic	A
GCA_000609065.1_Stap_aure_DAR951_V1_genomic	A
GCA_000609085.1_Stap_aure_DAR966_V1_genomic	A
GCA_000609105.1_Stap_aure_DAR1065_V1_genomic	A
GCA_000609125.1_Stap_aure_DAR1067_V1_genomic	A
GCA_000609145.1_Stap_aure_DAR1082_V1_genomic	A
GCA_000609165.1_Stap_aure_DAR1083_V1_genomic	A
GCA_000609185.1_Stap_aure_DAR1084_V1_genomic	A
GCA_000609205.1_Stap_aure_DAR1086_V1_genomic	A
GCA_000609225.1_Stap_aure_DAR1090_V1_genomic	A
GCA_000609245.1_Stap_aure_DAR1157_V1_genomic	A
GCA_000609265.1_Stap_aure_DAR1158_V1_genomic	A
GCA_000609285.1_Stap_aure_DAR1161_V1_genomic	A
GCA_000609305.1_Stap_aure_DAR1174_V1_genomic	A
GCA_000609325.1_Stap_aure_DAR1176_V1_genomic	A
GCA_000609345.1_Stap_aure_DAR1183_V1_genomic	A
GCA_000609365.1_Stap_aure_DAR1200_V1_genomic	A
GCA_000609385.1_Stap_aure_DAR1275_V1_genomic	A
GCA_000609405.1_Stap_aure_DAR1276_V1_genomic	A
GCA_000609425.1_Stap_aure_DAR1278_V1_genomic	A
GCA_000609445.1_Stap_aure_DAR1291_V1_genomic	A
GCA_000609465.1_Stap_aure_DAR1293_V1_genomic	A
GCA_000609485.1_Stap_aure_DAR1295_V1_genomic	A
GCA_000609505.1_Stap_aure_DAR1310_V1_genomic	A
GCA_000609525.1_Stap_aure_DAR1311_V1_genomic	A
GCA_000609545.1_Stap_aure_DAR1313_V1_genomic	A
GCA_000609565.1_Stap_aure_DAR1369_V1_genomic	A
GCA_000609585.1_Stap_aure_DAR1370_V1_genomic	A
GCA_000609605.1_Stap_aure_DAR1490_V1_genomic	A
GCA_000609625.1_Stap_aure_DAR1492_V1_genomic	A
GCA_000609645.1_Stap_aure_DAR1507_V1_genomic	A
GCA_000609665.1_Stap_aure_DAR1692_V1_genomic	A
GCA_000609685.1_Stap_aure_DAR1698_V1_genomic	A
GCA_000609705.1_Stap_aure_DAR1800_V1_genomic	A
GCA_000609725.1_Stap_aure_DAR1810_V1_genomic	A
GCA_000609745.1_Stap_aure_DAR1811_V1_genomic	A
GCA_000609765.1_Stap_aure_DAR1813_V1_genomic	A
GCA_000609785.1_Stap_aure_DAR1814_V1_genomic	A
GCA_000609805.1_Stap_aure_DAR1815_V1_genomic	A
GCA_000609825.1_Stap_aure_DAR1842_V1_genomic	A
GCA_000609845.1_Stap_aure_DAR1859_V1_genomic	A
GCA_000609865.1_Stap_aure_DAR1862_V1_genomic	A
GCA_000609885.1_Stap_aure_DAR1874_V1_genomic	A
GCA_000609905.1_Stap_aure_DAR1883_V1_genomic	A
GCA_000609925.1_Stap_aure_DAR1885_V1_genomic	A
GCA_000609945.1_Stap_aure_DAR1890_V1_genomic	A
GCA_000609965.1_Stap_aure_DAR1926_V1_genomic	A
GCA_000609985.1_Stap_aure_DAR1936_V1_genomic	A
GCA_000610005.1_Stap_aure_DAR1937_V1_genomic	A
GCA_000610025.1_Stap_aure_DAR1938_V1_genomic	A
GCA_000610045.1_Stap_aure_DAR1939_V1_genomic	A
GCA_000610065.1_Stap_aure_DAR1941_V1_genomic	A
GCA_000610085.1_Stap_aure_DAR1942_V1_genomic	A
GCA_000610105.1_Stap_aure_DAR1954_V1_genomic	A
GCA_000610125.1_Stap_aure_DAR1955_V1_genomic	A
GCA_000610145.1_Stap_aure_DAR1956_V1_genomic	A
GCA_000610165.1_Stap_aure_DAR1961_V1_genomic	A
GCA_000610185.1_Stap_aure_DAR1980_V1_genomic	A
GCA_000610205.1_Stap_aure_DAR1995_V1_genomic	A
GCA_001287765.1_12673_2_75_genomic	B
GCA_001287785.1_11641_1_74_genomic	B
GCA_001287805.1_12673_5_59_genomic	B
GCA_001287825.1_12971_3_18_genomic	B
GCA_001287845.1_12625_6_22_genomic	B
GCA_001287865.1_12673_1_82_genomic	B
GCA_001287885.1_12673_3_35_genomic	B
GCA_001287905.1_12673_3_91_genomic	B
GCA_001287925.1_12673_8_19_genomic	B
GCA_001287945.1_12673_5_14_genomic	B
GCA_001287965.1_12673_3_83_genomic	B
GCA_001287985.1_12673_5_91_genomic	B
GCA_001288005.1_12673_1_74_genomic	B
GCA_001288025.1_11641_1_81_genomic	B
GCA_001288045.1_12673_3_50_genomic	B
GCA_001288065.1_12673_1_3_genomic	B
GCA_001288085.1_11641_1_18_genomic	B
GCA_001288105.1_12971_3_81_genomic	B
GCA_001288125.1_12673_5_75_genomic	B
GCA_001288145.1_12673_2_74_genomic	B
GCA_001288165.1_12971_2_51_genomic	B
GCA_001288185.1_12673_3_28_genomic	B
GCA_001288205.1_12673_5_24_genomic	B
GCA_001288225.1_12625_6_8_genomic	B
GCA_001288245.1_12673_3_12_genomic	B
GCA_001288265.1_12673_5_82_genomic	B
GCA_001288305.1_12673_2_8_genomic	B
GCA_001288325.1_12673_5_9_genomic	B
GCA_001288345.1_12971_3_1_genomic	B
GCA_001288365.1_12673_3_67_genomic	B
GCA_001288385.1_12625_6_21_genomic	B
GCA_001288405.1_12625_6_93_genomic	B
GCA_001288425.1_12971_2_27_genomic	B
GCA_001288445.1_12625_6_23_genomic	B
GCA_001288465.1_11641_1_55_genomic	B
GCA_001288485.1_11641_1_44_genomic	B
GCA_001288505.1_11641_1_70_genomic	B
GCA_001288525.1_12673_3_93_genomic	B
GCA_001288545.1_12673_5_56_genomic	B
GCA_001288565.1_12673_5_90_genomic	B
GCA_001288585.1_11641_1_2_genomic	B
GCA_001288605.1_12673_2_79_genomic	B
GCA_001288625.1_11641_1_61_genomic	B
GCA_001288645.1_12673_3_6_genomic	B
GCA_001288665.1_11641_1_94_genomic	B
GCA_001288685.1_12673_5_72_genomic	B
GCA_001288705.1_11641_1_39_genomic	B
GCA_001288725.1_11641_1_36_genomic	B
GCA_001288745.1_12673_5_88_genomic	B
GCA_001288765.1_12641_2_58_genomic	B
GCA_001288785.1_12625_6_84_genomic	B
GCA_001288805.1_12641_2_66_genomic	B
GCA_001288825.1_12673_3_20_genomic	B
GCA_001288845.1_12673_5_87_genomic	B
GCA_001288865.1_12673_1_52_genomic	B
GCA_001288885.1_12625_6_55_genomic	B
GCA_001288905.1_12971_2_35_genomic	B
GCA_001288925.1_12673_5_16_genomic	B
GCA_001288945.1_10050_6_94_genomic	B
GCA_001288965.1_11641_1_26_genomic	B
GCA_001288985.1_12971_3_74_genomic	B
GCA_001289005.1_11641_1_86_genomic	B
GCA_001289025.1_12625_6_94_genomic	B
GCA_001289045.1_12673_5_40_genomic	B
GCA_001289065.1_12673_5_50_genomic	B
GCA_001289085.1_11641_1_93_genomic	B
GCA_001289105.1_12673_2_40_genomic	B
GCA_001289125.1_12625_5_30_genomic	B
GCA_001289145.1_12673_2_56_genomic	B
GCA_001289165.1_12641_2_74_genomic	B
GCA_001289185.1_12625_5_46_genomic	B
GCA_001289205.1_12673_3_74_genomic	B
GCA_001289225.1_11641_1_85_genomic	B
GCA_001289245.1_12625_6_52_genomic	B
GCA_001289265.1_11641_1_10_genomic	B
GCA_001289285.1_12641_2_82_genomic	B
GCA_001289305.1_12641_3_3_genomic	B
GCA_001289325.1_12673_3_90_genomic	B
GCA_001289345.1_11641_1_91_genomic	B
GCA_001289365.1_12673_1_50_genomic	B
GCA_001289385.1_12673_3_58_genomic	B
GCA_001289405.1_12625_5_64_genomic	B
GCA_001289425.1_12673_4_27_genomic	B
GCA_001289445.1_12673_2_64_genomic	B
GCA_001289465.1_12625_6_60_genomic	B
GCA_001289485.1_12625_2_19_genomic	B
GCA_001289505.1_12673_3_19_genomic	B
GCA_001289525.1_12673_3_43_genomic	B
GCA_001289545.1_12641_1_48_genomic	B
GCA_001289565.1_12625_5_22_genomic	B
GCA_001289585.1_12673_1_19_genomic	B
GCA_001289605.1_12673_3_11_genomic	B
GCA_001289625.1_11641_1_60_genomic	B
GCA_001289645.1_12625_5_14_genomic	B
GCA_001289665.1_12673_5_48_genomic	B
GCA_001289685.1_11641_1_30_genomic	B
GCA_001289705.1_12673_3_75_genomic	B
GCA_001289725.1_12673_2_67_genomic	B
GCA_001289745.1_12673_5_70_genomic	B
GCA_001289765.1_12641_3_66_genomic	B
GCA_001289785.1_12673_5_32_genomic	B
GCA_001289805.1_12673_3_59_genomic	B
GCA_001289825.1_11641_1_62_genomic	B
GCA_001289845.1_11641_1_59_genomic	B
GCA_001289865.1_11641_1_21_genomic	B
GCA_001289885.1_11641_1_92_genomic	B
GCA_001289905.1_11641_1_89_genomic	B
GCA_001289925.1_12673_5_83_genomic	B
GCA_001289945.1_12673_2_44_genomic	B
GCA_001289965.1_12641_2_27_genomic	B
GCA_001289985.1_12625_6_61_genomic	B
GCA_001290005.1_12673_5_30_genomic	B
GCA_001290025.1_12673_4_90_genomic	B
GCA_001290045.1_12971_2_67_genomic	B
GCA_001290065.1_11641_1_96_genomic	B
GCA_001290085.1_12625_5_38_genomic	B
GCA_001290105.1_11641_1_1_genomic	B
GCA_001290125.1_12673_1_34_genomic	B
GCA_001290145.1_12625_5_72_genomic	B
GCA_001290165.1_12673_1_18_genomic	B
GCA_001290185.1_12625_6_92_genomic	B
GCA_001290205.1_12641_3_35_genomic	B
GCA_001290225.1_12625_6_70_genomic	B
GCA_001290245.1_12673_2_58_genomic	B
GCA_001290265.1_11641_1_80_genomic	B
GCA_001290285.1_12673_5_46_genomic	B
GCA_001290305.1_12673_2_91_genomic	B
GCA_001290325.1_11641_1_17_genomic	B
GCA_001290345.1_12625_2_25_genomic	B
GCA_001290365.1_12673_5_62_genomic	B
GCA_001290385.1_12641_2_11_genomic	B
GCA_001290405.1_12673_1_59_genomic	B
GCA_001290425.1_12673_5_33_genomic	B
GCA_001290445.1_12971_2_59_genomic	B
GCA_001290465.1_12673_5_15_genomic	B
GCA_001290485.1_12641_2_42_genomic	B
GCA_001290505.1_12673_5_67_genomic	B
GCA_001290525.1_12673_5_23_genomic	B
GCA_001290545.1_12673_1_11_genomic	B
GCA_001290565.1_12625_2_3_genomic	B
GCA_001290585.1_11641_1_76_genomic	B
GCA_001290605.1_12673_2_83_genomic	B
GCA_001290625.1_12673_2_35_genomic	B
GCA_001290645.1_12673_3_69_genomic	B
GCA_001290665.1_11641_1_11_genomic	B
GCA_001290685.1_12673_2_36_genomic	B
GCA_001290705.1_12625_6_45_genomic	B
GCA_001290725.1_12625_6_38_genomic	B
GCA_001290745.1_12641_1_40_genomic	B
GCA_001290765.1_12673_3_34_genomic	B
GCA_001290785.1_12971_3_51_genomic	B
GCA_001290805.1_12673_1_10_genomic	B
GCA_001290825.1_12625_6_44_genomic	B
GCA_001290845.1_12673_5_55_genomic	B
GCA_001290865.1_11641_1_29_genomic	B
GCA_001290885.1_12971_3_83_genomic	B
GCA_001290905.1_12625_6_20_genomic	B
GCA_001290925.1_12673_3_2_genomic	B
GCA_001290945.1_12673_2_31_genomic	B
GCA_001290965.1_12625_6_62_genomic	B
GCA_001290985.1_12625_6_36_genomic	B
GCA_001291005.1_12641_1_72_genomic	B
GCA_001291025.1_12673_5_51_genomic	B
GCA_001291045.1_11641_1_56_genomic	B
GCA_001291065.1_12641_3_50_genomic	B
GCA_001291085.1_11641_1_12_genomic	B
GCA_001291105.1_12673_2_66_genomic	B
GCA_001291125.1_11641_1_49_genomic	B
GCA_001291145.1_11641_1_73_genomic	B
GCA_001291165.1_12625_6_30_genomic	B
GCA_001291185.1_12971_2_39_genomic	B
GCA_001291205.1_12625_5_56_genomic	B
GCA_001291225.1_12673_3_27_genomic	B
GCA_001291245.1_12673_3_82_genomic	B
GCA_001291265.1_12641_2_19_genomic	B
GCA_001291285.1_12673_2_16_genomic	B
GCA_001291305.1_12641_3_74_genomic	B
GCA_001291325.1_12673_3_22_genomic	B
GCA_001295205.1_ASM129520v1_genomic	B
GCA_001295215.1_ASM129521v1_genomic	B
GCA_001295225.1_ASM129522v1_genomic	B
GCA_001296985.1_ASM129698v1_genomic	B
GCA_001297285.1_ASM129728v1_genomic	A
GCA_001297295.1_ASM129729v1_genomic	B
GCA_001297305.1_ASM129730v1_genomic	B
GCA_001297315.1_ASM129731v1_genomic	B
GCA_001297365.1_ASM129736v1_genomic	B
GCA_001297375.1_ASM129737v1_genomic	B
GCA_001297395.1_ASM129739v1_genomic	B
GCA_001297415.1_ASM129741v1_genomic	B
GCA_001297445.1_ASM129744v1_genomic	B
GCA_001297455.1_ASM129745v1_genomic	B
GCA_001297465.1_ASM129746v1_genomic	B
GCA_001297475.1_ASM129747v1_genomic	B
GCA_001297525.1_ASM129752v1_genomic	A
GCA_001297535.1_ASM129753v1_genomic	B
GCA_001297545.1_ASM129754v1_genomic	B
GCA_001297555.1_ASM129755v1_genomic	C
GCA_001297605.1_ASM129760v1_genomic	C
GCA_001297625.1_ASM129762v1_genomic	B
GCA_001297635.1_ASM129763v1_genomic	B
GCA_001297665.1_ASM129766v1_genomic	B
GCA_001297685.1_ASM129768v1_genomic	B
GCA_001298325.2_ASM129832v2_genomic	A
GCA_001306505.1_ASM130650v1_genomic	A
GCA_001306525.1_ASM130652v1_genomic	A
GCA_001307235.1_ASM130723v1_genomic	C
GCA_001349375.1_7907_7_17_genomic	B
GCA_001349395.1_7907_7_20_genomic	B
GCA_001349415.1_7907_7_18_genomic	B
GCA_001349435.1_7907_7_84_genomic	B
GCA_001349455.1_7893_8_7_genomic	B
GCA_001349475.1_7907_7_82_genomic	B
GCA_001349495.1_7907_7_68_genomic	B
GCA_001349515.1_7907_7_95_genomic	B
GCA_001349535.1_7907_7_70_genomic	B
GCA_001349555.1_7907_7_80_genomic	B
GCA_001349575.1_7907_7_81_genomic	B
GCA_001349595.1_7907_7_71_genomic	B
GCA_001349615.1_7907_7_63_genomic	B
GCA_001349635.1_7907_7_92_genomic	B
GCA_001349655.1_7907_7_79_genomic	B
GCA_001349675.1_7907_7_64_genomic	B
GCA_001349695.1_7907_7_93_genomic	B
GCA_001349715.1_7907_7_67_genomic	B
GCA_001349735.1_7907_7_89_genomic	B
GCA_001349755.1_7907_7_90_genomic	B
GCA_001349775.1_8987_2_66_genomic	B
GCA_001349795.1_8987_2_67_genomic	B
GCA_001349815.1_9061_8_78_genomic	B
GCA_001349835.1_8987_2_85_genomic	B
GCA_001349855.1_9061_8_82_genomic	B
GCA_001349895.1_8987_2_50_genomic	B
GCA_001349915.1_9061_8_92_genomic	B
GCA_001349935.1_8987_2_74_genomic	B
GCA_001349955.1_8987_2_90_genomic	B
GCA_001349975.1_8987_2_45_genomic	B
GCA_001349995.1_8987_2_28_genomic	B
GCA_001350015.1_9472_2_34_genomic	B
GCA_001350915.1_8489_7_10_genomic	B
GCA_001350935.1_8489_7_18_genomic	B
GCA_001350955.1_8489_7_19_genomic	B
GCA_001350975.1_8489_7_28_genomic	B
GCA_001350995.1_8489_7_11_genomic	B
GCA_001351015.1_8489_7_37_genomic	B
GCA_001351035.1_8489_7_46_genomic	B
GCA_001351055.1_8489_7_35_genomic	B
GCA_001351075.1_8489_7_27_genomic	B
GCA_001351095.1_8489_7_47_genomic	B
GCA_001351115.1_8489_7_12_genomic	B
GCA_001351135.1_8489_7_21_genomic	B
GCA_001351155.1_8489_7_14_genomic	B
GCA_001351175.1_8489_7_7_genomic	B
GCA_001351195.1_8489_7_34_genomic	B
GCA_001351215.1_8489_7_20_genomic	B
GCA_001351235.1_8489_7_25_genomic	B
GCA_001351255.1_8489_7_5_genomic	B
GCA_001351275.1_8489_7_33_genomic	B
GCA_001351295.1_8489_7_24_genomic	B
GCA_001351315.1_8489_7_26_genomic	B
GCA_001351335.1_8489_7_6_genomic	B
GCA_001351355.1_8489_7_32_genomic	B
GCA_001351375.1_8489_7_17_genomic	B
GCA_001351395.1_8489_7_8_genomic	B
GCA_001351415.1_8489_7_3_genomic	B
GCA_001351435.1_8489_7_22_genomic	B
GCA_001351455.1_8489_7_31_genomic	B
GCA_001351475.1_8489_7_42_genomic	B
GCA_001351495.1_8489_7_54_genomic	B
GCA_001351515.1_8489_7_9_genomic	B
GCA_001351535.1_8489_7_4_genomic	B
GCA_001351555.1_8489_7_44_genomic	B
GCA_001351575.1_8489_7_29_genomic	B
GCA_001351595.1_8489_7_23_genomic	B
GCA_001351615.1_8489_7_53_genomic	B
GCA_001351635.1_7738_4_56_genomic	B
GCA_001351655.1_7748_4_61_genomic	B
GCA_001351675.1_7748_4_93_genomic	B
GCA_001351695.1_7738_4_55_genomic	B
GCA_001351715.1_7738_3_14_genomic	B
GCA_001351735.1_7738_3_41_genomic	B
GCA_001351755.1_7738_3_75_genomic	B
GCA_001351775.1_7748_4_14_genomic	B
GCA_001351795.1_7748_4_28_genomic	B
GCA_001351815.1_7748_4_11_genomic	B
GCA_001351835.1_7738_4_5_genomic	B
GCA_001351855.1_7738_3_4_genomic	B
GCA_001351875.1_7738_3_89_genomic	B
GCA_001351895.1_7738_3_32_genomic	B
GCA_001351915.1_7738_4_31_genomic	B
GCA_001351935.1_7738_4_6_genomic	B
GCA_001351955.1_7738_3_31_genomic	B
GCA_001351975.1_7738_3_42_genomic	B
GCA_001351995.1_7738_3_15_genomic	B
GCA_001352015.1_7748_4_13_genomic	B
GCA_001352035.1_7738_4_72_genomic	B
GCA_001352055.1_7748_4_27_genomic	B
GCA_001352075.1_7738_3_88_genomic	B
GCA_001352095.1_7738_3_35_genomic	B
GCA_001352115.1_7748_4_55_genomic	B
GCA_001352135.1_7738_3_87_genomic	B
GCA_001352155.1_7738_3_34_genomic	B
GCA_001352175.1_7748_4_56_genomic	B
GCA_001352195.1_7738_4_59_genomic	B
GCA_001352215.1_7738_4_60_genomic	B
GCA_001352235.1_7748_4_89_genomic	B
GCA_001352255.1_7738_3_40_genomic	B
GCA_001352275.1_7738_3_33_genomic	B
GCA_001352295.1_7748_4_33_genomic	B
GCA_001352315.1_7748_4_71_genomic	B
GCA_001352335.1_7748_4_57_genomic	B
GCA_001352355.1_7748_4_7_genomic	B
GCA_001352375.1_7738_3_39_genomic	B
GCA_001352395.1_7738_3_65_genomic	B
GCA_001352415.1_7738_3_36_genomic	B
GCA_001352435.1_7738_3_64_genomic	B
GCA_001352455.1_7738_3_20_genomic	B
GCA_001352475.1_7738_3_84_genomic	B
GCA_001352495.1_7748_4_17_genomic	B
GCA_001352515.1_7738_4_25_genomic	B
GCA_001352535.1_7738_3_92_genomic	B
GCA_001352555.1_7748_4_65_genomic	B
GCA_001352575.1_7738_4_26_genomic	B
GCA_001352595.1_7748_4_39_genomic	B
GCA_001352615.1_7738_3_91_genomic	B
GCA_001352635.1_7748_4_81_genomic	B
GCA_001352655.1_7748_4_66_genomic	B
GCA_001352675.1_7738_3_23_genomic	B
GCA_001352695.1_7738_3_50_genomic	B
GCA_001352715.1_7748_4_68_genomic	B
GCA_001352735.1_7738_4_41_genomic	B
GCA_001352755.1_7738_3_54_genomic	B
GCA_001352775.1_7748_4_78_genomic	B
GCA_001352795.1_7738_4_12_genomic	B
GCA_001352815.1_7748_4_69_genomic	B
GCA_001352835.1_7738_3_69_genomic	B
GCA_001352855.1_7738_4_42_genomic	B
GCA_001352875.1_7748_4_26_genomic	B
GCA_001352895.1_7738_4_1_genomic	B
GCA_001352915.1_7738_4_67_genomic	B
GCA_001352935.1_7738_4_17_genomic	B
GCA_001352955.1_7748_4_12_genomic	B
GCA_001352975.1_7738_3_49_genomic	B
GCA_001352995.1_7748_4_35_genomic	B
GCA_001353015.1_7738_3_77_genomic	B
GCA_001353035.1_7738_4_68_genomic	B
GCA_001353055.1_7738_4_35_genomic	B
GCA_001353075.1_7738_4_18_genomic	B
GCA_001353095.1_7738_3_57_genomic	B
GCA_001353115.1_7748_4_62_genomic	B
GCA_001353135.1_7738_3_28_genomic	B
GCA_001353155.1_7738_4_65_genomic	B
GCA_001353175.1_7738_3_60_genomic	B
GCA_001353195.1_7738_4_37_genomic	B
GCA_001353215.1_7738_4_3_genomic	B
GCA_001353235.1_7748_4_44_genomic	B
GCA_001353255.1_7748_4_38_genomic	B
GCA_001353275.1_7748_4_84_genomic	B
GCA_001353295.1_7738_3_9_genomic	B
GCA_001353315.1_7738_3_30_genomic	B
GCA_001353335.1_7748_4_23_genomic	B
GCA_001353355.1_7738_3_80_genomic	B
GCA_001353375.1_7738_3_47_genomic	B
GCA_001353395.1_7748_4_43_genomic	B
GCA_001353415.1_9669_1_2_genomic	B
GCA_001353435.1_7907_4_74_genomic	B
GCA_001353455.1_7907_4_34_genomic	B
GCA_001353475.1_7907_4_36_genomic	B
GCA_001353495.1_7907_4_13_genomic	B
GCA_001353515.1_7907_4_35_genomic	B
GCA_001353535.1_7907_4_71_genomic	B
GCA_001353555.1_7907_4_1_genomic	B
GCA_001353575.1_7907_4_29_genomic	B
GCA_001353595.1_7907_4_77_genomic	B
GCA_001353615.1_7907_4_2_genomic	B
GCA_001353635.1_7907_4_17_genomic	B
GCA_001353655.1_7907_4_76_genomic	B
GCA_001353675.1_7907_4_75_genomic	B
GCA_001353695.1_7907_4_95_genomic	B
GCA_001353715.1_7907_4_4_genomic	B
GCA_001353735.1_7907_4_61_genomic	B
GCA_001353755.1_7907_4_24_genomic	B
GCA_001353775.1_7907_4_54_genomic	B
GCA_001353795.1_7907_4_64_genomic	B
GCA_001353815.1_7907_4_53_genomic	B
GCA_001353835.1_7907_4_63_genomic	B
GCA_001353855.1_7907_4_44_genomic	B
GCA_001353875.1_7907_4_82_genomic	B
GCA_001353895.1_7907_4_81_genomic	B
GCA_001353915.1_7907_4_23_genomic	B
GCA_001353935.1_7907_4_22_genomic	B
GCA_001353955.1_7907_4_52_genomic	B
GCA_001353975.1_7907_4_20_genomic	B
GCA_001353995.1_7907_4_41_genomic	B
GCA_001354015.1_7907_4_21_genomic	B
GCA_001354035.1_7907_4_79_genomic	B
GCA_001354055.1_7907_4_90_genomic	B
GCA_001354075.1_7907_4_85_genomic	B
GCA_001354095.1_7907_4_9_genomic	B
GCA_001354115.1_7907_4_89_genomic	B
GCA_001354135.1_7907_4_39_genomic	B
GCA_001354155.1_7907_4_8_genomic	B
GCA_001354175.1_7907_4_86_genomic	B
GCA_001354195.1_7907_4_87_genomic	B
GCA_001354215.1_7907_4_26_genomic	B
GCA_001354235.1_7907_4_47_genomic	B
GCA_001354255.1_7907_4_12_genomic	B
GCA_001354275.1_7907_4_11_genomic	B
GCA_001354295.1_7907_4_69_genomic	B
GCA_001354315.1_9266_1_8_genomic	B
GCA_001354335.1_9266_1_3_genomic	B
GCA_001354355.1_9235_1_6_genomic	B
GCA_001354375.1_9235_1_7_genomic	B
GCA_001354395.1_9235_1_5_genomic	B
GCA_001354415.1_9235_1_3_genomic	B
GCA_001354435.1_9235_1_15_genomic	B
GCA_001354455.1_9235_1_13_genomic	B
GCA_001354475.1_9235_1_11_genomic	B
GCA_001354495.1_9235_1_12_genomic	B
GCA_001354515.1_9266_1_1_genomic	B
GCA_001354535.1_9266_1_11_genomic	B
GCA_001369415.1_SASCBU26_genomic	B
GCA_001411605.1_ASM141160v1_genomic	D
GCA_001411615.1_ASM141161v1_genomic	A
GCA_001411635.1_ASM141163v1_genomic	A
GCA_001411685.1_ASM141168v1_genomic	D
GCA_001411695.1_ASM141169v1_genomic	D
GCA_001411705.1_ASM141170v1_genomic	D
GCA_001412275.1_ASM141227v1_genomic	B
GCA_001444345.1_ASM144434v1_genomic	B
GCA_001448005.1_ASM144800v1_genomic	B
GCA_001448035.1_ASM144803v1_genomic	B
GCA_001448075.1_ASM144807v1_genomic	B
GCA_001448095.1_ASM144809v1_genomic	B
GCA_001448105.1_ASM144810v1_genomic	B
GCA_001448135.1_ASM144813v1_genomic	B
GCA_001448155.1_ASM144815v1_genomic	B
GCA_001448175.1_ASM144817v1_genomic	B
GCA_001448185.1_ASM144818v1_genomic	B
GCA_001448215.1_ASM144821v1_genomic	B
GCA_001448235.1_ASM144823v1_genomic	B
GCA_001448255.1_ASM144825v1_genomic	B
GCA_001448285.1_ASM144828v1_genomic	B
GCA_001448305.1_ASM144830v1_genomic	B
GCA_001448325.1_ASM144832v1_genomic	B
GCA_001448345.1_ASM144834v1_genomic	B
GCA_001453965.1_ASM145396v1_genomic	B
GCA_001453975.1_ASM145397v1_genomic	A
GCA_001453995.1_ASM145399v1_genomic	B
GCA_001455935.1_ASM145593v1_genomic	D
GCA_001455955.1_ASM145595v1_genomic	D
GCA_001456215.1_ASM145621v1_genomic	B
GCA_001457095.1_ASM145709v1_genomic	B
GCA_001457115.1_ASM145711v1_genomic	B
GCA_001457125.1_ASM145712v1_genomic	B
GCA_001457175.1_ASM145717v1_genomic	B
GCA_001457185.1_ASM145718v1_genomic	B
GCA_001457195.1_ASM145719v1_genomic	B
GCA_001457495.1_NCTC13435_genomic	B
GCA_001465635.1_ASM146563v1_genomic	D
GCA_001465675.1_ASM146567v1_genomic	D
GCA_001465755.1_ASM146575v1_genomic	D
GCA_001468765.1_ASM146876v1_genomic	B
GCA_001469015.1_ASM146901v1_genomic	B
GCA_001469995.1_ASM146999v1_genomic	B
GCA_001471675.2_ASM147167v2_genomic	B
GCA_001471695.2_ASM147169v2_genomic	B
GCA_001471715.2_ASM147171v2_genomic	B
GCA_001515665.1_ASM151566v1_genomic	B
GCA_001515685.1_ASM151568v1_genomic	B
GCA_001515705.1_ASM151570v1_genomic	B
GCA_001515745.1_ASM151574v1_genomic	B
GCA_001515765.1_ASM151576v1_genomic	B
GCA_001544175.1_ASM154417v1_genomic	B
GCA_001546605.1_ASM154660v1_genomic	B
GCA_001548295.1_ASM154829v1_genomic	A
GCA_001548415.1_ASM154841v1_genomic	A
GCA_001549655.1_ASM154965v1_genomic	A
GCA_001549675.1_ASM154967v1_genomic	A
GCA_001558795.2_ASM155879v2_genomic	A
GCA_001566905.1_ASM156690v1_genomic	C
GCA_001580495.1_ASM158049v1_genomic	A
GCA_001580515.1_ASM158051v1_genomic	B
GCA_001594205.1_ASM159420v1_genomic	C
GCA_001611325.1_ASM161132v1_genomic	B
GCA_001611345.1_ASM161134v1_genomic	B
GCA_001611365.1_ASM161136v1_genomic	B
GCA_001611385.1_ASM161138v1_genomic	B
GCA_001611405.1_ASM161140v1_genomic	B
GCA_001611425.1_ASM161142v1_genomic	B
GCA_001611455.1_ASM161145v1_genomic	A
GCA_001611465.1_ASM161146v1_genomic	A
GCA_001611475.1_ASM161147v1_genomic	A
GCA_001611485.1_ASM161148v1_genomic	B
GCA_001611535.1_ASM161153v1_genomic	B
GCA_001611545.1_ASM161154v1_genomic	A
GCA_001618305.1_ASM161830v1_genomic	A
GCA_001623025.1_ASM162302v1_genomic	B
GCA_001636535.1_DDA_SA_141_genomic	B
GCA_001639185.1_ASM163918v1_genomic	D
GCA_001639195.1_ASM163919v1_genomic	D
GCA_001639205.1_ASM163920v1_genomic	D
GCA_001639755.1_ASM163975v1_genomic	A
GCA_001639785.1_DDA_SA_299_genomic	B
GCA_001639825.1_DDA_SA_685_genomic	B
GCA_001639835.1_DDA_SA_682_genomic	B
GCA_001639865.1_DDA_SA_663_genomic	B
GCA_001639885.1_DDA_SA_674_genomic	A
GCA_001640885.1_ASM164088v1_genomic	A
GCA_001640905.1_ASM164090v1_genomic	A
GCA_001640925.1_ASM164092v1_genomic	A
GCA_001641025.1_ASM164102v1_genomic	B
GCA_001641045.1_ASM164104v1_genomic	B
GCA_001642105.1_ASM164210v1_genomic	B
GCA_001652195.1_ASM165219v1_genomic	B
GCA_001652205.1_ASM165220v1_genomic	B
GCA_001652225.1_ASM165222v1_genomic	B
GCA_001652285.1_ASM165228v1_genomic	B
GCA_001652745.1_ASM165274v1_genomic	A
GCA_001652785.1_ASM165278v1_genomic	A
GCA_001656045.1_ASM165604v1_genomic	B
GCA_001656075.1_ASM165607v1_genomic	B
GCA_001658065.1_ASM165806v1_genomic	B
GCA_001661885.1_ASM166188v1_genomic	B
GCA_001676955.1_ASM167695v1_genomic	A
GCA_001677355.1_ASM167735v1_genomic	B
GCA_001679575.1_ASM167957v1_genomic	B
GCA_001679585.1_ASM167958v1_genomic	B
GCA_001679625.1_ASM167962v1_genomic	B
GCA_001680915.1_ASM168091v1_genomic	B
GCA_001680925.1_ASM168092v1_genomic	A
GCA_001680935.1_ASM168093v1_genomic	B
GCA_001680945.1_ASM168094v1_genomic	B
GCA_001680995.1_ASM168099v1_genomic	B
GCA_001681005.1_ASM168100v1_genomic	A
GCA_001681015.1_ASM168101v1_genomic	B
GCA_001681025.1_ASM168102v1_genomic	B
GCA_001681075.1_ASM168107v1_genomic	B
GCA_001681085.1_ASM168108v1_genomic	A
GCA_001681105.1_ASM168110v1_genomic	B
GCA_001681115.1_ASM168111v1_genomic	B
GCA_001681155.1_ASM168115v1_genomic	B
GCA_001681175.1_ASM168117v1_genomic	B
GCA_001681185.1_ASM168118v1_genomic	B
GCA_001691505.1_ASM169150v1_genomic	A
GCA_001696355.1_ASM169635v1_genomic	D
GCA_001696365.1_ASM169636v1_genomic	D
GCA_001696415.1_ASM169641v1_genomic	D
GCA_001696445.1_ASM169644v1_genomic	D
GCA_001712495.1_ASM171249v1_genomic	A
GCA_001717645.3_ASM171764v3_genomic	B
GCA_001717665.2_ASM171766v2_genomic	A
GCA_001717685.3_ASM171768v3_genomic	B
GCA_001717705.2_ASM171770v2_genomic	B
GCA_001717725.2_ASM171772v2_genomic	B
GCA_001717975.3_ASM171797v3_genomic	B
GCA_001720535.1_ASM172053v1_genomic	B
GCA_001720565.1_ASM172056v1_genomic	B
GCA_001722595.1_ASM172259v1_genomic	B
GCA_001725965.1_ASM172596v1_genomic	A
GCA_001726145.1_ASM172614v1_genomic	D
GCA_001735645.2_ASM173564v2_genomic	B
GCA_001735655.2_ASM173565v2_genomic	B
GCA_001743105.1_ASM174310v1_genomic	C
GCA_001743115.1_ASM174311v1_genomic	B
GCA_001743125.1_ASM174312v1_genomic	C
GCA_001743135.1_ASM174313v1_genomic	C
GCA_001743185.1_ASM174318v1_genomic	C
GCA_001743195.1_ASM174319v1_genomic	B
GCA_001743215.1_ASM174321v1_genomic	C
GCA_001743235.1_ASM174323v1_genomic	C
GCA_001743265.1_ASM174326v1_genomic	C
GCA_001743275.1_ASM174327v1_genomic	C
GCA_001743285.1_ASM174328v1_genomic	C
GCA_001743305.1_ASM174330v1_genomic	C
GCA_001743345.1_ASM174334v1_genomic	C
GCA_001743495.1_ASM174349v1_genomic	C
GCA_001748105.1_ASM174810v1_genomic	B
GCA_001748125.1_ASM174812v1_genomic	B
GCA_001756645.1_ASM175664v1_genomic	A
GCA_001756665.1_ASM175666v1_genomic	B
GCA_001811775.1_ASM181177v1_genomic	B
GCA_001813355.1_ASM181335v1_genomic	B
GCA_001815105.1_ASM181510v1_genomic	A
GCA_001815475.1_ASM181547v1_genomic	B
GCA_001815835.1_ASM181583v1_genomic	A
GCA_001836085.1_ASM183608v1_genomic	A
GCA_001836385.1_ASM183638v1_genomic	A
GCA_001836595.1_ASM183659v1_genomic	B
GCA_001838745.1_ASM183874v1_genomic	B
GCA_001838805.1_ASM183880v1_genomic	B
GCA_001838865.1_ASM183886v1_genomic	B
GCA_001838895.1_ASM183889v1_genomic	B
GCA_001838935.1_ASM183893v1_genomic	B
GCA_001838975.1_ASM183897v1_genomic	A
GCA_001839005.1_ASM183900v1_genomic	B
GCA_001839025.1_ASM183902v1_genomic	B
GCA_001839035.1_ASM183903v1_genomic	B
GCA_001839065.1_ASM183906v1_genomic	B
GCA_001839155.1_ASM183915v1_genomic	B
GCA_001839195.1_ASM183919v1_genomic	B
GCA_001839225.1_ASM183922v1_genomic	B
GCA_001839275.1_ASM183927v1_genomic	A
GCA_001839285.1_ASM183928v1_genomic	A
GCA_001839365.1_ASM183936v1_genomic	B
GCA_001839445.1_ASM183944v1_genomic	B
GCA_001839485.1_ASM183948v1_genomic	B
GCA_001839495.1_ASM183949v1_genomic	A
GCA_001854955.1_ASM185495v1_genomic	A
GCA_001854965.1_ASM185496v1_genomic	B
GCA_001854975.1_ASM185497v1_genomic	A
GCA_001855035.1_ASM185503v1_genomic	B
GCA_001855045.1_ASM185504v1_genomic	B
GCA_001855075.1_ASM185507v1_genomic	D
GCA_001855115.1_ASM185511v1_genomic	B
GCA_001855145.1_ASM185514v1_genomic	A
GCA_001855505.1_ASM185550v1_genomic	A
GCA_001879295.1_StAu00v1_genomic	A
GCA_001879545.1_ASM187954v1_genomic	B
GCA_001880265.1_ASM188026v1_genomic	B
GCA_001887075.1_ASM188707v1_genomic	D
GCA_001899895.1_ASM189989v1_genomic	A
GCA_001899925.1_ASM189992v1_genomic	D
GCA_001899935.1_ASM189993v1_genomic	C
GCA_001899965.1_ASM189996v1_genomic	C
GCA_001899975.1_ASM189997v1_genomic	B
GCA_001900005.1_ASM190000v1_genomic	A
GCA_001900015.1_ASM190001v1_genomic	B
GCA_001900045.1_ASM190004v1_genomic	D
GCA_001900065.1_ASM190006v1_genomic	A
GCA_001900085.1_ASM190008v1_genomic	A
GCA_001900095.1_ASM190009v1_genomic	C
GCA_001900115.1_ASM190011v1_genomic	A
GCA_001900145.1_ASM190014v1_genomic	B
GCA_001900165.1_ASM190016v1_genomic	A
GCA_001900185.1_ASM190018v1_genomic	B
GCA_001921665.1_ASM192166v1_genomic	B
GCA_001921695.1_C80_genomic	A
GCA_001936695.1_UCI03_v1.0_genomic	A
GCA_001936715.1_UCI21_v1.0_genomic	A
GCA_001936755.1_UCI24_v1.0_genomic	A
GCA_001936765.1_UCI45_v1.0_genomic	A
GCA_001936785.1_UCI27_v1.0_genomic	A
GCA_001936835.1_UCI19_v1.0_genomic	A
GCA_001936845.1_UCI46_v1.0_genomic	A
GCA_001936915.1_UCI48_v1.0_genomic	A
GCA_001940425.1_ASM194042v1_genomic	D
GCA_001953735.1_ASM195373v1_genomic	A
GCA_001956755.1_ASM195675v1_genomic	D
GCA_001956815.1_ASM195681v1_genomic	B
GCA_001971525.1_ASM197152v1_genomic	C
GCA_001971545.1_ASM197154v1_genomic	C
GCA_001975005.1_ASM197500v1_genomic	A
GCA_001975045.1_ASM197504v1_genomic	A
GCA_001982965.1_ASM198296v1_genomic	A
GCA_001983025.1_ASM198302v1_genomic	A
GCA_001983065.1_ASM198306v1_genomic	A
GCA_001983085.1_ASM198308v1_genomic	A
GCA_001983095.1_ASM198309v1_genomic	A
GCA_001983125.1_ASM198312v1_genomic	A
GCA_001986135.1_ASM198613v1_genomic	B
GCA_001996415.1_ASM199641v1_genomic	B
GCA_001996465.1_ASM199646v1_genomic	B
GCA_001996485.1_ASM199648v1_genomic	B
GCA_001996525.1_ASM199652v1_genomic	B
GCA_001996545.1_ASM199654v1_genomic	B
GCA_001996585.1_ASM199658v1_genomic	B
GCA_001996605.1_ASM199660v1_genomic	B
GCA_001996635.1_ASM199663v1_genomic	B
GCA_001996665.1_ASM199666v1_genomic	B
GCA_001996685.1_ASM199668v1_genomic	B
GCA_001996715.1_ASM199671v1_genomic	B
GCA_001996725.1_ASM199672v1_genomic	B
GCA_001996765.1_ASM199676v1_genomic	B
GCA_001996785.1_ASM199678v1_genomic	B
GCA_001996795.1_ASM199679v1_genomic	B
GCA_001996805.1_ASM199680v1_genomic	B
GCA_001996845.1_ASM199684v1_genomic	B
GCA_001996865.1_ASM199686v1_genomic	B
GCA_001996875.1_ASM199687v1_genomic	B
GCA_001996885.1_ASM199688v1_genomic	B
GCA_001996925.1_ASM199692v1_genomic	B
GCA_001996945.1_ASM199694v1_genomic	B
GCA_001996955.1_ASM199695v1_genomic	B
GCA_001996965.1_ASM199696v1_genomic	B
GCA_001997005.1_ASM199700v1_genomic	B
GCA_001997025.1_ASM199702v1_genomic	B
GCA_001997145.1_ASM199714v1_genomic	D
GCA_001998335.1_ASM199833v1_genomic	B
GCA_002000565.1_ASM200056v1_genomic	B
GCA_002000585.1_ASM200058v1_genomic	B
GCA_002000605.1_ASM200060v1_genomic	B
GCA_002000625.1_ASM200062v1_genomic	B
GCA_002000645.1_ASM200064v1_genomic	B
GCA_002000665.1_ASM200066v1_genomic	B
GCA_002000685.1_ASM200068v1_genomic	B
GCA_002000705.1_ASM200070v1_genomic	B
GCA_002000725.1_ASM200072v1_genomic	B
GCA_002000745.1_ASM200074v1_genomic	B
GCA_002000765.1_ASM200076v1_genomic	B
GCA_002000785.1_ASM200078v1_genomic	B
GCA_002000805.1_ASM200080v1_genomic	B
GCA_002000825.1_ASM200082v1_genomic	B
GCA_002000845.1_ASM200084v1_genomic	B
GCA_002000865.1_ASM200086v1_genomic	B
GCA_002025125.1_ASM202512v1_genomic	D
GCA_002025145.1_ASM202514v1_genomic	A
GCA_002077235.1_ASM207723v1_genomic	B
GCA_002082075.1_ASM208207v1_genomic	A
GCA_002085525.1_ASM208552v1_genomic	B
GCA_002085545.1_ASM208554v1_genomic	B
GCA_002085555.1_ASM208555v1_genomic	B
GCA_002088055.1_ASM208805v1_genomic	A
GCA_002088085.1_ASM208808v1_genomic	B
GCA_002088995.1_ASM208899v1_genomic	B
GCA_002089035.2_ASM208903v2_genomic	D
GCA_002089055.1_ASM208905v1_genomic	D
GCA_002089075.2_ASM208907v2_genomic	D
GCA_002089095.2_ASM208909v2_genomic	D
GCA_002089115.2_ASM208911v2_genomic	D
GCA_002092995.1_ASM209299v1_genomic	D
GCA_002093005.2_ASM209300v2_genomic	D
GCA_002094075.1_ASM209407v1_genomic	A
GCA_002094085.1_ASM209408v1_genomic	A
GCA_002094105.1_ASM209410v1_genomic	A
GCA_002094135.1_ASM209413v1_genomic	A
GCA_002096985.1_ASM209698v1_genomic	B
GCA_002097015.1_ASM209701v1_genomic	D
GCA_002097025.1_ASM209702v1_genomic	B
GCA_002097075.1_ASM209707v1_genomic	B
GCA_002097115.1_ASM209711v1_genomic	B
GCA_002097125.1_ASM209712v1_genomic	B
GCA_002097135.1_ASM209713v1_genomic	B
GCA_002097165.1_ASM209716v1_genomic	B
GCA_002097205.1_ASM209720v1_genomic	B
GCA_002097265.1_ASM209726v1_genomic	B
GCA_002097305.1_ASM209730v1_genomic	B
GCA_002097325.1_ASM209732v1_genomic	B
GCA_002097435.1_ASM209743v1_genomic	B
GCA_002097445.1_ASM209744v1_genomic	B
GCA_002097515.1_ASM209751v1_genomic	B
GCA_002097595.2_ASM209759v2_genomic	B
GCA_002097615.1_ASM209761v1_genomic	B
GCA_002097645.1_ASM209764v1_genomic	B
GCA_002097655.1_ASM209765v1_genomic	B
GCA_002097695.1_ASM209769v1_genomic	B
GCA_002099175.1_ASM209917v1_genomic	D
GCA_002104815.1_ASM210481v1_genomic	D
GCA_002105325.1_ASM210532v1_genomic	B
GCA_002120665.1_ASM212066v1_genomic	B
GCA_002120685.1_ASM212068v1_genomic	A
GCA_002120705.1_ASM212070v1_genomic	B
GCA_002120715.1_ASM212071v1_genomic	B
GCA_002120745.1_ASM212074v1_genomic	B
GCA_002120755.1_ASM212075v1_genomic	B
GCA_002120785.1_ASM212078v1_genomic	A
GCA_002120795.1_ASM212079v1_genomic	B
GCA_002120815.1_ASM212081v1_genomic	B
GCA_002120835.1_ASM212083v1_genomic	A
GCA_002120865.1_ASM212086v1_genomic	A
GCA_002120875.1_ASM212087v1_genomic	A
GCA_002120885.1_ASM212088v1_genomic	B
GCA_002120905.1_ASM212090v1_genomic	A
GCA_002120945.1_ASM212094v1_genomic	A
GCA_002120965.1_ASM212096v1_genomic	A
GCA_002120975.1_ASM212097v1_genomic	A
GCA_002120995.1_ASM212099v1_genomic	B
GCA_002121025.1_ASM212102v1_genomic	B
GCA_002121045.1_ASM212104v1_genomic	A
GCA_002121065.1_ASM212106v1_genomic	B
GCA_002121075.1_ASM212107v1_genomic	A
GCA_002121105.1_ASM212110v1_genomic	A
GCA_002121125.1_ASM212112v1_genomic	B
GCA_002121145.1_ASM212114v1_genomic	B
GCA_002121155.1_ASM212115v1_genomic	A
GCA_002121165.1_ASM212116v1_genomic	B
GCA_002121205.1_ASM212120v1_genomic	A
GCA_002121225.1_ASM212122v1_genomic	A
GCA_002121235.1_ASM212123v1_genomic	A
GCA_002121245.1_ASM212124v1_genomic	B
GCA_002121285.1_ASM212128v1_genomic	B
GCA_002121305.1_ASM212130v1_genomic	A
GCA_002121315.1_ASM212131v1_genomic	A
GCA_002121325.1_ASM212132v1_genomic	A
GCA_002121365.1_ASM212136v1_genomic	A
GCA_002121385.1_ASM212138v1_genomic	B
GCA_002121395.1_ASM212139v1_genomic	B
GCA_002121405.1_ASM212140v1_genomic	A
GCA_002121445.1_ASM212144v1_genomic	A
GCA_002121475.1_ASM212147v1_genomic	A
GCA_002121485.1_ASM212148v1_genomic	A
GCA_002121505.1_ASM212150v1_genomic	A
GCA_002121535.1_ASM212153v1_genomic	B
GCA_002121555.1_ASM212155v1_genomic	B
GCA_002121565.1_ASM212156v1_genomic	A
GCA_002121575.1_ASM212157v1_genomic	B
GCA_002121615.1_ASM212161v1_genomic	B
GCA_002121625.1_ASM212162v1_genomic	B
GCA_002121635.1_ASM212163v1_genomic	A
GCA_002121675.1_ASM212167v1_genomic	A
GCA_002121695.1_ASM212169v1_genomic	A
GCA_002121705.1_ASM212170v1_genomic	B
GCA_002121715.1_ASM212171v1_genomic	A
GCA_002121755.1_ASM212175v1_genomic	B
GCA_002121775.1_ASM212177v1_genomic	B
GCA_002121785.1_ASM212178v1_genomic	A
GCA_002121795.1_ASM212179v1_genomic	B
GCA_002121835.1_ASM212183v1_genomic	A
GCA_002121845.1_ASM212184v1_genomic	C
GCA_002121875.1_ASM212187v1_genomic	A
GCA_002121895.1_ASM212189v1_genomic	D
GCA_002121915.1_ASM212191v1_genomic	A
GCA_002121925.1_ASM212192v1_genomic	D
GCA_002121955.1_ASM212195v1_genomic	B
GCA_002121975.1_ASM212197v1_genomic	B
GCA_002121995.1_ASM212199v1_genomic	D
GCA_002122005.1_ASM212200v1_genomic	A
GCA_002122035.1_ASM212203v1_genomic	D
GCA_002122055.1_ASM212205v1_genomic	A
GCA_002122065.1_ASM212206v1_genomic	B
GCA_002122075.1_ASM212207v1_genomic	A
GCA_002122115.1_ASM212211v1_genomic	B
GCA_002122135.1_ASM212213v1_genomic	A
GCA_002122145.1_ASM212214v1_genomic	B
GCA_002122155.1_ASM212215v1_genomic	B
GCA_002122195.1_ASM212219v1_genomic	A
GCA_002122205.1_ASM212220v1_genomic	B
GCA_002122215.1_ASM212221v1_genomic	B
GCA_002122255.1_ASM212225v1_genomic	A
GCA_002122275.1_ASM212227v1_genomic	A
GCA_002122285.1_ASM212228v1_genomic	B
GCA_002122295.1_ASM212229v1_genomic	A
GCA_002122335.1_ASM212233v1_genomic	B
GCA_002122355.1_ASM212235v1_genomic	A
GCA_002122375.1_ASM212237v1_genomic	A
GCA_002122395.1_ASM212239v1_genomic	B
GCA_002122405.1_ASM212240v1_genomic	A
GCA_002122415.1_ASM212241v1_genomic	B
GCA_002122455.1_ASM212245v1_genomic	A
GCA_002122475.1_ASM212247v1_genomic	A
GCA_002122485.1_ASM212248v1_genomic	A
GCA_002122495.1_ASM212249v1_genomic	A
GCA_002122535.1_ASM212253v1_genomic	A
GCA_002122545.1_ASM212254v1_genomic	B
GCA_002122565.1_ASM212256v1_genomic	A
GCA_002122595.1_ASM212259v1_genomic	B
GCA_002122605.1_ASM212260v1_genomic	B
GCA_002122635.1_ASM212263v1_genomic	A
GCA_002122645.1_ASM212264v1_genomic	A
GCA_002122675.1_ASM212267v1_genomic	A
GCA_002122685.1_ASM212268v1_genomic	B
GCA_002122715.1_ASM212271v1_genomic	A
GCA_002122735.1_ASM212273v1_genomic	A
GCA_002122745.1_ASM212274v1_genomic	B
GCA_002122765.1_ASM212276v1_genomic	A
GCA_002122795.1_ASM212279v1_genomic	D
GCA_002122805.1_ASM212280v1_genomic	B
GCA_002122825.1_ASM212282v1_genomic	A
GCA_002122855.1_ASM212285v1_genomic	B
GCA_002122875.1_ASM212287v1_genomic	D
GCA_002122885.1_ASM212288v1_genomic	D
GCA_002122915.1_ASM212291v1_genomic	D
GCA_002122935.1_ASM212293v1_genomic	D
GCA_002122955.1_ASM212295v1_genomic	A
GCA_002122975.1_ASM212297v1_genomic	A
GCA_002122995.1_ASM212299v1_genomic	B
GCA_002123015.1_ASM212301v1_genomic	B
GCA_002123035.1_ASM212303v1_genomic	A
GCA_002123055.1_ASM212305v1_genomic	A
GCA_002123075.1_ASM212307v1_genomic	A
GCA_002123095.1_ASM212309v1_genomic	B
GCA_002123105.1_ASM212310v1_genomic	B
GCA_002123135.1_ASM212313v1_genomic	A
GCA_002123145.1_ASM212314v1_genomic	A
GCA_002123175.1_ASM212317v1_genomic	A
GCA_002123195.1_ASM212319v1_genomic	A
GCA_002123215.1_ASM212321v1_genomic	A
GCA_002123235.1_ASM212323v1_genomic	A
GCA_002123255.1_ASM212325v1_genomic	B
GCA_002123275.1_ASM212327v1_genomic	B
GCA_002123295.1_ASM212329v1_genomic	A
GCA_002123305.1_ASM212330v1_genomic	A
GCA_002123315.1_ASM212331v1_genomic	B
GCA_002123355.1_ASM212335v1_genomic	B
GCA_002123375.1_ASM212337v1_genomic	B
GCA_002123385.1_ASM212338v1_genomic	B
GCA_002123395.1_ASM212339v1_genomic	A
GCA_002123435.1_ASM212343v1_genomic	B
GCA_002123455.1_ASM212345v1_genomic	B
GCA_002123465.1_ASM212346v1_genomic	A
GCA_002123505.1_ASM212350v1_genomic	A
GCA_002123545.1_ASM212354v1_genomic	B
GCA_002123565.1_ASM212356v1_genomic	C
GCA_002123575.1_ASM212357v1_genomic	B
GCA_002123615.1_ASM212361v1_genomic	A
GCA_002123635.1_ASM212363v1_genomic	A
GCA_002123655.1_ASM212365v1_genomic	A
GCA_002123665.1_ASM212366v1_genomic	A
GCA_002123695.1_ASM212369v1_genomic	A
GCA_002123715.1_ASM212371v1_genomic	A
GCA_002123735.1_ASM212373v1_genomic	A
GCA_002123745.1_ASM212374v1_genomic	A
GCA_002123775.1_ASM212377v1_genomic	A
GCA_002123785.1_ASM212378v1_genomic	B
GCA_002123795.1_ASM212379v1_genomic	D
GCA_002123805.1_ASM212380v1_genomic	B
GCA_002123855.1_ASM212385v1_genomic	A
GCA_002123865.1_ASM212386v1_genomic	D
GCA_002123875.1_ASM212387v1_genomic	B
GCA_002123885.1_ASM212388v1_genomic	A
GCA_002123935.1_ASM212393v1_genomic	B
GCA_002123955.1_ASM212395v1_genomic	A
GCA_002123965.1_ASM212396v1_genomic	B
GCA_002123985.1_ASM212398v1_genomic	A
GCA_002124015.1_ASM212401v1_genomic	B
GCA_002124025.1_ASM212402v1_genomic	A
GCA_002124055.1_ASM212405v1_genomic	B
GCA_002124065.1_ASM212406v1_genomic	B
GCA_002124095.1_ASM212409v1_genomic	A
GCA_002124105.1_ASM212410v1_genomic	B
GCA_002124135.1_ASM212413v1_genomic	A
GCA_002124145.1_ASM212414v1_genomic	A
GCA_002124155.1_ASM212415v1_genomic	A
GCA_002124195.1_ASM212419v1_genomic	B
GCA_002124215.1_ASM212421v1_genomic	A
GCA_002124225.1_ASM212422v1_genomic	A
GCA_002124245.1_ASM212424v1_genomic	A
GCA_002124265.1_ASM212426v1_genomic	B
GCA_002124295.1_ASM212429v1_genomic	A
GCA_002124315.1_ASM212431v1_genomic	A
GCA_002124325.1_ASM212432v1_genomic	C
GCA_002124355.1_ASM212435v1_genomic	A
GCA_002124365.1_ASM212436v1_genomic	B
GCA_002124395.1_ASM212439v1_genomic	B
GCA_002124405.1_ASM212440v1_genomic	B
GCA_002124435.1_ASM212443v1_genomic	A
GCA_002124455.1_ASM212445v1_genomic	B
GCA_002124475.1_ASM212447v1_genomic	B
GCA_002124485.1_ASM212448v1_genomic	B
GCA_002124515.1_ASM212451v1_genomic	B
GCA_002124535.1_ASM212453v1_genomic	B
GCA_002124555.1_ASM212455v1_genomic	C
GCA_002124565.1_ASM212456v1_genomic	C
GCA_002124595.1_ASM212459v1_genomic	D
GCA_002124615.1_ASM212461v1_genomic	A
GCA_002124625.1_ASM212462v1_genomic	B
GCA_002124655.1_ASM212465v1_genomic	B
GCA_002124675.1_ASM212467v1_genomic	B
GCA_002124685.1_ASM212468v1_genomic	B
GCA_002124695.1_ASM212469v1_genomic	A
GCA_002124735.1_ASM212473v1_genomic	B
GCA_002124755.1_ASM212475v1_genomic	B
GCA_002124765.1_ASM212476v1_genomic	B
GCA_002124775.1_ASM212477v1_genomic	A
GCA_002124815.1_ASM212481v1_genomic	D
GCA_002124835.1_ASM212483v1_genomic	B
GCA_002124855.1_ASM212485v1_genomic	B
GCA_002124865.1_ASM212486v1_genomic	C
GCA_002124895.1_ASM212489v1_genomic	B
GCA_002124905.1_ASM212490v1_genomic	A
GCA_002124935.1_ASM212493v1_genomic	D
GCA_002124945.1_ASM212494v1_genomic	B
GCA_002124975.1_ASM212497v1_genomic	B
GCA_002124985.1_ASM212498v1_genomic	C
GCA_002125015.1_ASM212501v1_genomic	B
GCA_002125025.1_ASM212502v1_genomic	D
GCA_002125045.1_ASM212504v1_genomic	B
GCA_002125075.1_ASM212507v1_genomic	B
GCA_002125095.1_ASM212509v1_genomic	A
GCA_002125105.1_ASM212510v1_genomic	A
GCA_002125115.1_ASM212511v1_genomic	A
GCA_002125155.1_ASM212515v1_genomic	A
GCA_002125175.1_ASM212517v1_genomic	B
GCA_002125185.1_ASM212518v1_genomic	A
GCA_002125215.1_ASM212521v1_genomic	A
GCA_002125235.1_ASM212523v1_genomic	B
GCA_002125255.1_ASM212525v1_genomic	B
GCA_002125275.1_ASM212527v1_genomic	A
GCA_002125285.1_ASM212528v1_genomic	A
GCA_002125315.1_ASM212531v1_genomic	A
GCA_002125325.1_ASM212532v1_genomic	B
GCA_002125355.1_ASM212535v1_genomic	B
GCA_002125365.1_ASM212536v1_genomic	A
GCA_002125395.1_ASM212539v1_genomic	B
GCA_002125405.1_ASM212540v1_genomic	B
GCA_002125435.1_ASM212543v1_genomic	A
GCA_002125445.1_ASM212544v1_genomic	A
GCA_002125465.1_ASM212546v1_genomic	C
GCA_002125485.1_ASM212548v1_genomic	A
GCA_002125515.1_ASM212551v1_genomic	A
GCA_002125525.1_ASM212552v1_genomic	B
GCA_002125555.1_ASM212555v1_genomic	A
GCA_002125565.1_ASM212556v1_genomic	B
GCA_002125595.1_ASM212559v1_genomic	A
GCA_002125605.1_ASM212560v1_genomic	A
GCA_002125635.1_ASM212563v1_genomic	A
GCA_002125645.1_ASM212564v1_genomic	A
GCA_002125655.1_ASM212565v1_genomic	B
GCA_002125695.1_ASM212569v1_genomic	A
GCA_002125715.1_ASM212571v1_genomic	B
GCA_002125725.1_ASM212572v1_genomic	B
GCA_002125755.1_ASM212575v1_genomic	A
GCA_002125765.1_ASM212576v1_genomic	B
GCA_002125795.1_ASM212579v1_genomic	B
GCA_002125805.1_ASM212580v1_genomic	A
GCA_002125835.1_ASM212583v1_genomic	A
GCA_002125845.1_ASM212584v1_genomic	A
GCA_002125875.1_ASM212587v1_genomic	A
GCA_002125885.1_ASM212588v1_genomic	A
GCA_002125915.1_ASM212591v1_genomic	A
GCA_002125955.1_ASM212595v1_genomic	B
GCA_002125975.1_ASM212597v1_genomic	B
GCA_002125985.1_ASM212598v1_genomic	B
GCA_002126015.1_ASM212601v1_genomic	A
GCA_002126035.1_ASM212603v1_genomic	B
GCA_002126045.1_ASM212604v1_genomic	B
GCA_002126075.1_ASM212607v1_genomic	B
GCA_002126095.1_ASM212609v1_genomic	A
GCA_002126105.1_ASM212610v1_genomic	B
GCA_002126125.1_ASM212612v1_genomic	D
GCA_002126155.1_ASM212615v1_genomic	B
GCA_002126165.1_ASM212616v1_genomic	C
GCA_002126195.1_ASM212619v1_genomic	D
GCA_002126215.1_ASM212621v1_genomic	B
GCA_002126225.1_ASM212622v1_genomic	A
GCA_002126255.1_ASM212625v1_genomic	D
GCA_002126275.1_ASM212627v1_genomic	D
GCA_002126285.1_ASM212628v1_genomic	B
GCA_002126315.1_ASM212631v1_genomic	B
GCA_002126335.1_ASM212633v1_genomic	B
GCA_002126345.1_ASM212634v1_genomic	B
GCA_002126375.1_ASM212637v1_genomic	A
GCA_002126385.1_ASM212638v1_genomic	A
GCA_002126395.1_ASM212639v1_genomic	A
GCA_002126435.1_ASM212643v1_genomic	A
GCA_002126445.1_ASM212644v1_genomic	A
GCA_002126455.1_ASM212645v1_genomic	B
GCA_002126495.1_ASM212649v1_genomic	B
GCA_002126515.1_ASM212651v1_genomic	B
GCA_002126525.1_ASM212652v1_genomic	B
GCA_002126545.1_ASM212654v1_genomic	A
GCA_002126565.1_ASM212656v1_genomic	A
GCA_002126595.1_ASM212659v1_genomic	A
GCA_002126605.1_ASM212660v1_genomic	B
GCA_002126635.1_ASM212663v1_genomic	B
GCA_002126655.1_ASM212665v1_genomic	A
GCA_002126675.1_ASM212667v1_genomic	B
GCA_002126685.1_ASM212668v1_genomic	A
GCA_002126695.1_ASM212669v1_genomic	B
GCA_002126735.1_ASM212673v1_genomic	A
GCA_002126755.1_ASM212675v1_genomic	A
GCA_002126765.1_ASM212676v1_genomic	A
GCA_002126775.1_ASM212677v1_genomic	A
GCA_002126815.1_ASM212681v1_genomic	B
GCA_002126835.1_ASM212683v1_genomic	A
GCA_002126845.1_ASM212684v1_genomic	B
GCA_002126875.1_ASM212687v1_genomic	B
GCA_002126885.1_ASM212688v1_genomic	B
GCA_002126915.1_ASM212691v1_genomic	B
GCA_002126925.1_ASM212692v1_genomic	A
GCA_002126955.1_ASM212695v1_genomic	C
GCA_002126975.1_ASM212697v1_genomic	B
GCA_002126985.1_ASM212698v1_genomic	A
GCA_002127005.1_ASM212700v1_genomic	A
GCA_002127025.1_ASM212702v1_genomic	A
GCA_002127055.1_ASM212705v1_genomic	B
GCA_002127065.1_ASM212706v1_genomic	B
GCA_002127455.1_ASM212745v1_genomic	B
GCA_002127465.1_ASM212746v1_genomic	B
GCA_002127475.1_ASM212747v1_genomic	B
GCA_002127485.1_ASM212748v1_genomic	B
GCA_002131825.1_ASM213182v1_genomic	A
GCA_002131855.1_ASM213185v1_genomic	A
GCA_002135085.1_ASM213508v1_genomic	B
GCA_002135105.1_ASM213510v1_genomic	D
GCA_002140115.1_ASM214011v1_genomic	B
GCA_002140165.1_ASM214016v1_genomic	A
GCA_002141045.1_ASM214104v1_genomic	A
GCA_002156445.1_ASM215644v1_genomic	D
GCA_002188415.1_ASM218841v1_genomic	B
GCA_002188425.1_ASM218842v1_genomic	B
GCA_002188455.1_ASM218845v1_genomic	B
GCA_002188495.1_ASM218849v1_genomic	B
GCA_002202075.1_ASM220207v1_genomic	D
GCA_002202095.1_ASM220209v1_genomic	D
GCA_002204555.1_ASM220455v1_genomic	A
GCA_002204575.1_ASM220457v1_genomic	D
GCA_002204735.1_ASM220473v1_genomic	D
GCA_002206395.2_ASM220639v2_genomic	B
GCA_002208335.1_ASM220833v1_genomic	D
GCA_002208345.1_ASM220834v1_genomic	D
GCA_002208375.1_ASM220837v1_genomic	D
GCA_002208395.1_ASM220839v1_genomic	D
GCA_002208415.1_ASM220841v1_genomic	D
GCA_002208435.1_ASM220843v1_genomic	D
GCA_002208455.1_ASM220845v1_genomic	D
GCA_002208475.1_ASM220847v1_genomic	D
GCA_002208485.1_ASM220848v1_genomic	D
GCA_002208515.1_ASM220851v1_genomic	D
GCA_002208535.1_ASM220853v1_genomic	D
GCA_002208555.1_ASM220855v1_genomic	D
GCA_002209325.1_ASM220932v1_genomic	B
GCA_002209825.1_ASM220982v1_genomic	B
GCA_002209835.1_ASM220983v1_genomic	B
GCA_002209845.1_ASM220984v1_genomic	B
GCA_002209885.1_ASM220988v1_genomic	B
GCA_002209895.1_ASM220989v1_genomic	B
GCA_002209905.1_ASM220990v1_genomic	B
GCA_002209945.1_ASM220994v1_genomic	B
GCA_002209955.1_ASM220995v1_genomic	B
GCA_002210005.1_ASM221000v1_genomic	B
GCA_002214665.1_ASM221466v1_genomic	A
GCA_002221815.1_ASM222181v1_genomic	C
GCA_002221845.1_ASM222184v1_genomic	A
GCA_002221895.1_ASM222189v1_genomic	A
GCA_002221905.1_ASM222190v1_genomic	D
GCA_002224825.1_ASM222482v1_genomic	D
GCA_002224915.1_ASM222491v1_genomic	B
GCA_002224925.1_ASM222492v1_genomic	B
GCA_002224955.1_ASM222495v1_genomic	B
GCA_002224965.1_ASM222496v1_genomic	B
GCA_002224995.1_ASM222499v1_genomic	B
GCA_002225015.1_ASM222501v1_genomic	B
GCA_002225035.1_ASM222503v1_genomic	B
GCA_002225055.1_ASM222505v1_genomic	B
GCA_002225085.1_ASM222508v1_genomic	B
GCA_002225105.1_ASM222510v1_genomic	B
GCA_002225135.1_ASM222513v1_genomic	B
GCA_002225155.1_ASM222515v1_genomic	B
GCA_002225175.1_ASM222517v1_genomic	B
GCA_002225195.1_ASM222519v1_genomic	B
GCA_002225215.1_ASM222521v1_genomic	B
GCA_002225235.1_ASM222523v1_genomic	B
GCA_002225245.1_ASM222524v1_genomic	B
GCA_002225275.1_ASM222527v1_genomic	B
GCA_002225295.1_ASM222529v1_genomic	B
GCA_002225315.1_ASM222531v1_genomic	B
GCA_002225335.1_ASM222533v1_genomic	B
GCA_002225345.1_ASM222534v1_genomic	B
GCA_002225375.1_ASM222537v1_genomic	B
GCA_002225395.1_ASM222539v1_genomic	B
GCA_002225405.1_ASM222540v1_genomic	B
GCA_002225435.1_ASM222543v1_genomic	B
GCA_002225455.1_ASM222545v1_genomic	B
GCA_002247005.1_ASM224700v1_genomic	A
GCA_002247015.1_ASM224701v1_genomic	A
GCA_002247045.1_ASM224704v1_genomic	A
GCA_002247065.1_ASM224706v1_genomic	A
GCA_002247085.1_ASM224708v1_genomic	A
GCA_002247105.1_ASM224710v1_genomic	A
GCA_002247125.1_ASM224712v1_genomic	A
GCA_002247245.1_ASM224724v1_genomic	A
GCA_002247315.1_ASM224731v1_genomic	A
GCA_002250135.1_ASM225013v1_genomic	A
GCA_002250725.1_ASM225072v1_genomic	D
GCA_002250785.1_ASM225078v1_genomic	B
GCA_002250795.1_ASM225079v1_genomic	A
GCA_002250865.1_ASM225086v1_genomic	D
GCA_002259995.1_ASM225999v1_genomic	A
GCA_002260005.1_ASM226000v1_genomic	A
GCA_002260015.1_ASM226001v1_genomic	A
GCA_002260065.1_ASM226006v1_genomic	A
GCA_002260105.1_ASM226010v1_genomic	B
GCA_002260145.1_ASM226014v1_genomic	B
GCA_002260165.1_ASM226016v1_genomic	A
GCA_002260175.1_ASM226017v1_genomic	A
GCA_002260185.1_ASM226018v1_genomic	A
GCA_002260225.1_ASM226022v1_genomic	A
GCA_002260245.1_ASM226024v1_genomic	A
GCA_002260265.1_ASM226026v1_genomic	B
GCA_002260275.1_ASM226027v1_genomic	A
GCA_002260285.1_ASM226028v1_genomic	A
GCA_002260315.1_ASM226031v1_genomic	A
GCA_002260345.1_ASM226034v1_genomic	B
GCA_002260355.1_ASM226035v1_genomic	A
GCA_002260365.1_ASM226036v1_genomic	B
GCA_002260425.1_ASM226042v1_genomic	A
GCA_002260445.1_ASM226044v1_genomic	D
GCA_002260455.1_ASM226045v1_genomic	B
GCA_002260505.1_ASM226050v1_genomic	B
GCA_002267065.1_ASM226706v1_genomic	B
GCA_002267075.1_ASM226707v1_genomic	A
GCA_002267105.1_ASM226710v1_genomic	B
GCA_002267125.1_ASM226712v1_genomic	B
GCA_002267135.1_ASM226713v1_genomic	B
GCA_002267145.1_ASM226714v1_genomic	B
GCA_002267155.1_ASM226715v1_genomic	B
GCA_002267205.1_ASM226720v1_genomic	B
GCA_002267215.1_ASM226721v1_genomic	A
GCA_002267225.1_ASM226722v1_genomic	A
GCA_002267265.1_ASM226726v1_genomic	B
GCA_002267285.1_ASM226728v1_genomic	B
GCA_002267295.1_ASM226729v1_genomic	B
GCA_002267325.1_ASM226732v1_genomic	B
GCA_002267345.1_ASM226734v1_genomic	B
GCA_002267365.1_ASM226736v1_genomic	B
GCA_002267385.1_ASM226738v1_genomic	A
GCA_002267405.1_ASM226740v1_genomic	A
GCA_002267415.2_ASM226741v2_genomic	A
GCA_002267425.1_ASM226742v1_genomic	B
GCA_002267445.1_ASM226744v1_genomic	B
GCA_002267485.1_ASM226748v1_genomic	B
GCA_002267495.1_ASM226749v1_genomic	A
GCA_002267525.1_ASM226752v1_genomic	B
GCA_002267535.1_ASM226753v1_genomic	A
GCA_002267565.1_ASM226756v1_genomic	B
GCA_002267575.1_ASM226757v1_genomic	B
GCA_002267605.2_ASM226760v2_genomic	A
GCA_002267625.1_ASM226762v1_genomic	B
GCA_002267645.1_ASM226764v1_genomic	A
GCA_002267665.1_ASM226766v1_genomic	A
GCA_002267685.1_ASM226768v1_genomic	A
GCA_002267695.1_ASM226769v1_genomic	A
GCA_002267705.1_ASM226770v1_genomic	A
GCA_002267745.1_ASM226774v1_genomic	B
GCA_002267765.1_ASM226776v1_genomic	A
GCA_002267775.1_ASM226777v1_genomic	B
GCA_002267785.1_ASM226778v1_genomic	A
GCA_002267825.1_ASM226782v1_genomic	B
GCA_002267845.1_ASM226784v1_genomic	D
GCA_002267855.1_ASM226785v1_genomic	A
GCA_002267865.1_ASM226786v1_genomic	A
GCA_002267905.1_ASM226790v1_genomic	B
GCA_002267925.1_ASM226792v1_genomic	B
GCA_002267935.1_ASM226793v1_genomic	A
GCA_002267965.1_ASM226796v1_genomic	A
GCA_002267985.1_ASM226798v1_genomic	B
GCA_002267995.1_ASM226799v1_genomic	A
GCA_002268005.1_ASM226800v1_genomic	A
GCA_002268035.1_ASM226803v1_genomic	A
GCA_002268065.1_ASM226806v1_genomic	A
GCA_002268085.1_ASM226808v1_genomic	A
GCA_002268105.1_ASM226810v1_genomic	D
GCA_002268125.1_ASM226812v1_genomic	A
GCA_002268135.1_ASM226813v1_genomic	D
GCA_002268145.1_ASM226814v1_genomic	A
GCA_002268185.1_ASM226818v1_genomic	A
GCA_002268195.1_ASM226819v1_genomic	A
GCA_002272985.1_ISU-1002_v1.0_genomic	A
GCA_002272995.1_ISU-1001_v1.0_genomic	A
GCA_002273015.1_ISU-1004_v1.0_genomic	A
GCA_002273065.1_ISU-1008_v1.0_genomic	A
GCA_002273075.1_ISU-1009_v1.0_genomic	A
GCA_002273085.1_ISU-1010_v1.0_genomic	A
GCA_002273095.1_ISU-837_v1.0_genomic	A
GCA_002273145.1_ISU-842_v1.0_genomic	A
GCA_002273155.1_ISU-839_v1.0_genomic	A
GCA_002273175.1_ISU-1007_v1.0_genomic	A
GCA_002273225.1_ISU-873_v1.0_genomic	A
GCA_002273245.1_ISU-879_v1.0_genomic	A
GCA_002273255.1_ISU-875_v1.0_genomic	A
GCA_002273265.1_ISU-877_v1.0_genomic	A
GCA_002273305.1_ISU-880_v1.0_genomic	A
GCA_002273325.1_ISU-886_v1.0_genomic	A
GCA_002273335.1_ISU-882_v1.0_genomic	A
GCA_002273385.1_ISU-888_v1.0_genomic	A
GCA_002273395.1_ISU-912_v1.0_genomic	D
GCA_002273415.1_ISU-913_v1.0_genomic	D
GCA_002273455.1_ISU-916_v1.0_genomic	D
GCA_002273475.1_ISU-917_v1.0_genomic	D
GCA_002273495.1_ISU-918_v1.0_genomic	D
GCA_002273525.1_ISU-920_v1.0_genomic	D
GCA_002273535.1_ISU-919_v1.0_genomic	D
GCA_002273545.1_ISU-924_v1.0_genomic	D
GCA_002273585.1_ISU-934_v1.0_genomic	A
GCA_002273605.1_ISU-928_v1.0_genomic	A
GCA_002273615.1_ISU-935_v1.0_genomic	A
GCA_002273625.1_ISU-930_v1.0_genomic	A
GCA_002273665.1_ISU-939_v1.0_genomic	A
GCA_002273685.1_ISU-943_v1.0_genomic	A
GCA_002273695.1_ISU-940_v1.0_genomic	A
GCA_002273705.1_ISU-941_v1.0_genomic	A
GCA_002273755.1_ISU-946_v1.0_genomic	A
GCA_002273785.1_ISU-949_v1.0_genomic	A
GCA_002273795.1_ISU-947_v1.0_genomic	A
GCA_002273825.1_ISU-952_v1.0_genomic	A
GCA_002273835.1_ISU-953_v1.0_genomic	A
GCA_002273875.1_ISU-960_v1.0_genomic	A
GCA_002273905.1_ISU-963_v1.0_genomic	A
GCA_002273915.1_ISU-964_v1.0_genomic	A
GCA_002273945.1_ISU-969_v1.0_genomic	A
GCA_002273955.1_ISU-971_v1.0_genomic	A
GCA_002274015.1_ISU-978_v1.0_genomic	A
GCA_002274035.1_ISU-979_v1.0_genomic	A
GCA_002274055.1_ISU-981_v1.0_genomic	A
GCA_002274095.1_ISU-983_v1.0_genomic	A
GCA_002274135.1_ISU-993_v1.0_genomic	A
GCA_002274155.1_ISU-994_v1.0_genomic	A
GCA_002274175.1_ISU-995_v1.0_genomic	A
GCA_002274205.1_ISU-996_v1.0_genomic	A
GCA_002274225.1_UCI01_v1.0_genomic	A
GCA_002274235.1_ISU-998_v1.0_genomic	A
GCA_002274245.1_UCI02_v1.0_genomic	A
GCA_002274285.1_UCI05_v1.0_genomic	A
GCA_002274295.1_UCI06_v1.0_genomic	A
GCA_002274305.1_UCI07_v1.0_genomic	A
GCA_002274335.1_UCI08_v1.0_genomic	A
GCA_002274365.1_UCI18_v1.0_genomic	A
GCA_002274375.1_UCI10_v1.0_genomic	A
GCA_002274385.1_UCI16_v1.0_genomic	A
GCA_002274395.1_UCI20_v1.0_genomic	A
GCA_002274445.1_UCI25_v1.0_genomic	A
GCA_002274455.1_UCI31_v1.0_genomic	A
GCA_002274475.1_UCI26_v1.0_genomic	A
GCA_002274545.1_UCI35_v1.0_genomic	A
GCA_002274555.1_UCI38_v1.0_genomic	A
GCA_002274605.1_UCI44_v1.0_genomic	A
GCA_002274615.1_UCI41_v1.0_genomic	A
GCA_002274625.1_UCI40_v1.0_genomic	A
GCA_002274685.1_UCI50_v1.0_genomic	A
GCA_002274695.1_UCI49_v1.0_genomic	A
GCA_002274725.1_UCI53_v1.0_genomic	A
GCA_002274765.1_UCI58_v1.0_genomic	A
GCA_002274795.1_UCI61_v1.0_genomic	A
GCA_002274805.1_UCI62_v1.0_genomic	A
GCA_002274845.1_UCI63_v1.0_genomic	A
GCA_002274855.1_UCSF13502_v1.0_genomic	A
GCA_002274875.1_UCSF14262_v1.0_genomic	A
GCA_002274895.1_UCSF14054_v1.0_genomic	A
GCA_002274915.1_UCSF14655_v1.0_genomic	A
GCA_002274945.1_UMN-3_v1.0_genomic	A
GCA_002274955.1_UMN38_v1.0_genomic	A
GCA_002274975.1_UMN4_v1.0_genomic	A
GCA_002274995.1_UMN5_v1.0_genomic	A
GCA_002275025.1_UMN50_v1.0_genomic	A
GCA_002275035.1_ISU-872_v1.0_genomic	A
GCA_002275045.1_ISU-871_v1.0_genomic	A
GCA_002275105.1_ISU-876_v1.0_genomic	A
GCA_002275115.1_ISU-881_v1.0_genomic	A
GCA_002275125.1_ISU-878_v1.0_genomic	A
GCA_002275135.1_ISU-887_v1.0_genomic	A
GCA_002275185.1_ISU-914_v1.0_genomic	D
GCA_002275195.1_ISU-889_v1.0_genomic	A
GCA_002275205.1_ISU-922_v1.0_genomic	D
GCA_002275225.1_ISU-925_v1.0_genomic	D
GCA_002275265.1_ISU-927_v1.0_genomic	D
GCA_002275285.1_ISU-933_v1.0_genomic	A
GCA_002275295.1_ISU-936_v1.0_genomic	A
GCA_002275345.1_ISU-948_v1.0_genomic	A
GCA_002275355.1_ISU-962_v1.0_genomic	A
GCA_002275365.1_ISU-956_v1.0_genomic	A
GCA_002275385.1_ISU-951_v1.0_genomic	A
GCA_002275425.1_ISU-968_v1.0_genomic	A
GCA_002275435.1_ISU-970_v1.0_genomic	A
GCA_002275455.1_ISU-980_v1.0_genomic	A
GCA_002275465.1_ISU-973_v1.0_genomic	A
GCA_002275545.1_UCI14_v1.0_genomic	A
GCA_002275555.1_UCI13_v1.0_genomic	A
GCA_002275585.1_UCI15_v1.0_genomic	A
GCA_002275625.1_UCI22_v1.0_genomic	A
GCA_002275675.1_UCI28_v1.0_genomic	A
GCA_002275755.1_UCI39_v1.0_genomic	A
GCA_002275785.1_UCI42_v1.0_genomic	A
GCA_002275795.1_UCI51_v1.0_genomic	A
GCA_002275825.1_UCI57_v1.0_genomic	A
GCA_002275865.1_UCI59_v1.0_genomic	A
GCA_002275885.1_UCSF13582_v1.0_genomic	A
GCA_002275895.1_UCSF14436_v1.0_genomic	A
GCA_002275945.1_UCSF14811_v1.0_genomic	A
GCA_002275965.1_UMN-2_v1.0_genomic	A
GCA_002275985.1_UMN6_v1.0_genomic	A
GCA_002276025.1_UMN7_v1.0_genomic	A
GCA_002288945.2_ASM228894v2_genomic	A
GCA_002303825.1_UCSF12072_v1.0_genomic	B
GCA_002303835.1_UCSF11451_v1.0_genomic	B
GCA_002304615.1_ISU-954_v1.0_genomic	A
GCA_002304635.1_ISU-909_v1.0_genomic	D
GCA_002307435.1_ASM230743v1_genomic	D
GCA_002310395.1_ASM231039v1_genomic	B
GCA_002310435.1_ASM231043v1_genomic	B
GCA_002355355.1_ASM235535v1_genomic	B
GCA_002356655.1_ASM235665v1_genomic	B
GCA_002356675.1_ASM235667v1_genomic	B
GCA_002374075.1_ASM237407v1_genomic	B
GCA_002386245.1_ASM238624v1_genomic	B
GCA_002407105.1_ASM240710v1_genomic	B
GCA_002407225.1_ASM240722v1_genomic	D
GCA_002442975.1_ASM244297v1_genomic	B
GCA_002554295.1_ASM255429v1_genomic	A
GCA_002571445.1_ASM257144v1_genomic	A
GCA_002572865.1_ASM257286v1_genomic	A
GCA_002572875.1_ASM257287v1_genomic	A
GCA_002572915.1_ASM257291v1_genomic	B
GCA_002572935.1_ASM257293v1_genomic	C
GCA_002572965.1_ASM257296v1_genomic	B
GCA_002572975.1_ASM257297v1_genomic	B
GCA_002574055.1_ASM257405v1_genomic	D
GCA_002574065.1_ASM257406v1_genomic	B
GCA_002607665.1_ASM260766v1_genomic	B
GCA_002607725.1_ASM260772v1_genomic	B
GCA_002608455.1_ASM260845v1_genomic	A
GCA_002608525.1_ASM260852v1_genomic	A
GCA_002633765.1_ASM263376v1_genomic	C
GCA_002633785.1_ASM263378v1_genomic	D
GCA_002633805.1_ASM263380v1_genomic	A
GCA_002633825.1_ASM263382v1_genomic	B
GCA_002633845.1_ASM263384v1_genomic	B
GCA_002633865.1_ASM263386v1_genomic	A
GCA_002723755.1_ASM272375v1_genomic	D
GCA_002723775.1_ASM272377v1_genomic	D
GCA_002734305.1_ASM273430v1_genomic	A
GCA_002734315.1_ASM273431v1_genomic	A
GCA_002734325.1_ASM273432v1_genomic	A
GCA_002734345.1_ASM273434v1_genomic	A
GCA_002734385.1_ASM273438v1_genomic	A
GCA_002734415.1_ASM273441v1_genomic	A
GCA_002734425.1_ASM273442v1_genomic	A
GCA_002734455.1_ASM273445v1_genomic	A
GCA_002734485.1_ASM273448v1_genomic	A
GCA_002734495.1_ASM273449v1_genomic	A
GCA_002734505.1_ASM273450v1_genomic	A
GCA_002736795.1_ASM273679v1_genomic	A
GCA_002736805.1_ASM273680v1_genomic	A
GCA_002736815.1_ASM273681v1_genomic	A
GCA_002736865.1_ASM273686v1_genomic	A
GCA_002736875.1_ASM273687v1_genomic	A
GCA_002738565.1_ASM273856v1_genomic	B
GCA_002738585.1_ASM273858v1_genomic	B
GCA_002741955.1_ASM274195v1_genomic	A
GCA_002760495.1_ASM276049v1_genomic	A
GCA_002780385.1_ASM278038v1_genomic	B
GCA_002780395.1_ASM278039v1_genomic	B
GCA_002780425.1_ASM278042v1_genomic	B
GCA_002780445.1_ASM278044v1_genomic	B
GCA_002786465.1_ASM278646v1_genomic	B
GCA_002786535.1_ASM278653v1_genomic	B
GCA_002795285.1_ASM279528v1_genomic	B
GCA_002798125.2_ASM279812v2_genomic	B
GCA_002803885.1_ASM280388v1_genomic	B
GCA_002843765.1_ASM284376v1_genomic	B
GCA_002843805.1_ASM284380v1_genomic	B
GCA_002850395.1_ASM285039v1_genomic	A
GCA_002850415.1_ASM285041v1_genomic	A
GCA_002865945.1_ASM286594v1_genomic	B
GCA_002884555.1_ASM288455v1_genomic	D
GCA_002887295.1_ASM288729v1_genomic	B
GCA_002887305.1_ASM288730v1_genomic	A
GCA_002887345.1_ASM288734v1_genomic	D
GCA_002887375.1_ASM288737v1_genomic	B
GCA_002887395.1_ASM288739v1_genomic	D
GCA_002887415.1_ASM288741v1_genomic	B
GCA_002887445.1_ASM288744v1_genomic	D
GCA_002887475.1_ASM288747v1_genomic	A
GCA_002895385.1_ASM289538v1_genomic	B
GCA_002896465.1_ASM289646v1_genomic	B
GCA_002896515.1_ASM289651v1_genomic	B
GCA_002902205.1_ASM290220v1_genomic	B
GCA_002904355.1_ASM290435v1_genomic	B
GCA_002904395.1_ASM290439v1_genomic	B
GCA_002904415.1_ASM290441v1_genomic	B
GCA_002904425.1_ASM290442v1_genomic	B
GCA_002904455.1_ASM290445v1_genomic	B
GCA_002904475.1_ASM290447v1_genomic	B
GCA_002904495.1_ASM290449v1_genomic	B
GCA_002904515.1_ASM290451v1_genomic	B
GCA_002904535.1_ASM290453v1_genomic	B
GCA_002904555.1_ASM290455v1_genomic	B
GCA_002904575.1_ASM290457v1_genomic	B
GCA_002904595.1_ASM290459v1_genomic	B
GCA_002904615.1_ASM290461v1_genomic	B
GCA_002904635.1_ASM290463v1_genomic	B
GCA_002904645.1_ASM290464v1_genomic	B
GCA_002904675.1_ASM290467v1_genomic	B
GCA_002904695.1_ASM290469v1_genomic	B
GCA_002904715.1_ASM290471v1_genomic	B
GCA_002904735.1_ASM290473v1_genomic	B
GCA_002904755.1_ASM290475v1_genomic	B
GCA_002904775.1_ASM290477v1_genomic	B
GCA_002904795.1_ASM290479v1_genomic	B
GCA_002904815.1_ASM290481v1_genomic	B
GCA_002904835.1_ASM290483v1_genomic	B
GCA_002904855.1_ASM290485v1_genomic	B
GCA_002904875.1_ASM290487v1_genomic	B
GCA_002904895.1_ASM290489v1_genomic	B
GCA_002904915.1_ASM290491v1_genomic	B
GCA_002904935.1_ASM290493v1_genomic	B
GCA_002904955.1_ASM290495v1_genomic	A
GCA_002904975.1_ASM290497v1_genomic	B
GCA_002904985.1_ASM290498v1_genomic	B
GCA_002905015.1_ASM290501v1_genomic	B
GCA_002905035.1_ASM290503v1_genomic	B
GCA_002905055.1_ASM290505v1_genomic	B
GCA_002905075.1_ASM290507v1_genomic	C
GCA_002905095.1_ASM290509v1_genomic	B
GCA_002905115.1_ASM290511v1_genomic	B
GCA_002905135.1_ASM290513v1_genomic	B
GCA_002905145.1_ASM290514v1_genomic	A
GCA_002905175.1_ASM290517v1_genomic	B
GCA_002905195.1_ASM290519v1_genomic	B
GCA_002905215.1_ASM290521v1_genomic	B
GCA_002905235.1_ASM290523v1_genomic	A
GCA_002905255.1_ASM290525v1_genomic	A
GCA_002905275.1_ASM290527v1_genomic	B
GCA_002905295.1_ASM290529v1_genomic	B
GCA_002905315.1_ASM290531v1_genomic	C
GCA_002905355.1_ASM290535v1_genomic	A
GCA_002905365.1_ASM290536v1_genomic	B
GCA_002905395.1_ASM290539v1_genomic	B
GCA_002905405.1_ASM290540v1_genomic	B
GCA_002905435.1_ASM290543v1_genomic	B
GCA_002905455.1_ASM290545v1_genomic	A
GCA_002905475.1_ASM290547v1_genomic	C
GCA_002905495.1_ASM290549v1_genomic	C
GCA_002905515.1_ASM290551v1_genomic	B
GCA_002905535.1_ASM290553v1_genomic	B
GCA_002905555.1_ASM290555v1_genomic	B
GCA_002905575.1_ASM290557v1_genomic	B
GCA_002905595.1_ASM290559v1_genomic	B
GCA_002905605.1_ASM290560v1_genomic	B
GCA_002905635.1_ASM290563v1_genomic	A
GCA_002905655.1_ASM290565v1_genomic	B
GCA_002905675.1_ASM290567v1_genomic	C
GCA_002909315.1_ASM290931v1_genomic	B
GCA_002909325.1_ASM290932v1_genomic	B
GCA_002916515.1_ASM291651v1_genomic	A
GCA_002916535.1_ASM291653v1_genomic	B
GCA_002916565.1_ASM291656v1_genomic	B
GCA_002916585.1_ASM291658v1_genomic	B
GCA_002916595.1_ASM291659v1_genomic	B
GCA_002916635.1_ASM291663v1_genomic	A
GCA_002925605.1_ASM292560v1_genomic	B
GCA_002925615.1_ASM292561v1_genomic	B
GCA_002930565.1_ASM293056v1_genomic	B
GCA_002934135.2_ASM293413v2_genomic	B
GCA_002934925.1_ASM293492v1_genomic	D
GCA_002934945.2_ASM293494v2_genomic	D
GCA_002935015.1_ASM293501v1_genomic	D
GCA_002935045.1_ASM293504v1_genomic	D
GCA_002952015.1_ASM295201v1_genomic	A
GCA_002982345.1_ASM298234v1_genomic	A
GCA_002982375.1_ASM298237v1_genomic	A
GCA_002982395.1_ASM298239v1_genomic	A
GCA_002982415.1_ASM298241v1_genomic	A
GCA_002982435.1_ASM298243v1_genomic	A
GCA_002982455.1_ASM298245v1_genomic	A
GCA_002982475.1_ASM298247v1_genomic	A
GCA_002982495.1_ASM298249v1_genomic	B
GCA_002982515.1_ASM298251v1_genomic	A
GCA_002982535.1_ASM298253v1_genomic	B
GCA_002982555.1_ASM298255v1_genomic	B
GCA_002982575.1_ASM298257v1_genomic	A
GCA_002982595.1_ASM298259v1_genomic	A
GCA_002982615.1_ASM298261v1_genomic	A
GCA_002982635.1_ASM298263v1_genomic	A
GCA_002982655.1_ASM298265v1_genomic	A
GCA_002982675.1_ASM298267v1_genomic	A
GCA_002982695.1_ASM298269v1_genomic	A
GCA_002982715.1_ASM298271v1_genomic	A
GCA_002982735.1_ASM298273v1_genomic	A
GCA_002982755.1_ASM298275v1_genomic	A
GCA_002982775.1_ASM298277v1_genomic	A
GCA_002982795.1_ASM298279v1_genomic	A
GCA_002982815.1_ASM298281v1_genomic	A
GCA_002982825.1_ASM298282v1_genomic	A
GCA_002982855.1_ASM298285v1_genomic	A
GCA_002982875.1_ASM298287v1_genomic	B
GCA_002982895.1_ASM298289v1_genomic	B
GCA_002982915.1_ASM298291v1_genomic	A
GCA_002982925.1_ASM298292v1_genomic	A
GCA_002982955.1_ASM298295v1_genomic	A
GCA_002982975.1_ASM298297v1_genomic	A
GCA_002983015.1_ASM298301v1_genomic	A
GCA_002983035.1_ASM298303v1_genomic	A
GCA_002983055.1_ASM298305v1_genomic	A
GCA_002983075.1_ASM298307v1_genomic	A
GCA_002983095.1_ASM298309v1_genomic	A
GCA_002983115.1_ASM298311v1_genomic	A
GCA_002983135.1_ASM298313v1_genomic	A
GCA_002983155.1_ASM298315v1_genomic	A
GCA_002983165.1_ASM298316v1_genomic	A
GCA_002983175.1_ASM298317v1_genomic	A
GCA_002983215.1_ASM298321v1_genomic	A
GCA_002983235.1_ASM298323v1_genomic	A
GCA_002983255.1_ASM298325v1_genomic	B
GCA_002983275.1_ASM298327v1_genomic	B
GCA_002983295.1_ASM298329v1_genomic	B
GCA_002983315.1_ASM298331v1_genomic	B
GCA_002983335.1_ASM298333v1_genomic	B
GCA_002983355.1_ASM298335v1_genomic	B
GCA_002983375.1_ASM298337v1_genomic	B
GCA_002983395.1_ASM298339v1_genomic	B
GCA_002983415.1_ASM298341v1_genomic	B
GCA_002983425.1_ASM298342v1_genomic	B
GCA_002983455.1_ASM298345v1_genomic	B
GCA_002993865.1_ASM299386v1_genomic	B
GCA_003001175.1_ASM300117v1_genomic	D
GCA_003001185.1_ASM300118v1_genomic	D
GCA_003001215.1_ASM300121v1_genomic	D
GCA_003001225.1_ASM300122v1_genomic	D
GCA_003001255.1_ASM300125v1_genomic	D
GCA_003001275.1_ASM300127v1_genomic	D
GCA_003001295.1_ASM300129v1_genomic	D
GCA_003001315.1_ASM300131v1_genomic	D
GCA_003001335.1_ASM300133v1_genomic	D
GCA_003001345.1_ASM300134v1_genomic	D
GCA_003001375.1_ASM300137v1_genomic	D
GCA_003001395.1_ASM300139v1_genomic	D
GCA_003001415.1_ASM300141v1_genomic	D
GCA_003001435.1_ASM300143v1_genomic	D
GCA_003001455.1_ASM300145v1_genomic	D
GCA_003001475.1_ASM300147v1_genomic	D
GCA_003001485.1_ASM300148v1_genomic	D
GCA_003010475.1_ASM301047v1_genomic	A
GCA_003010875.1_ASM301087v1_genomic	B
GCA_003010995.1_ASM301099v1_genomic	B
GCA_003011005.1_ASM301100v1_genomic	B
GCA_003011035.1_ASM301103v1_genomic	B
GCA_003011055.1_ASM301105v1_genomic	A
GCA_003011065.1_ASM301106v1_genomic	B
GCA_003011095.1_ASM301109v1_genomic	B
GCA_003011115.1_ASM301111v1_genomic	B
GCA_003011145.1_ASM301114v1_genomic	B
GCA_003011175.1_ASM301117v1_genomic	B
GCA_003011195.1_ASM301119v1_genomic	B
GCA_003017305.1_ASM301730v1_genomic	D
GCA_003017355.1_ASM301735v1_genomic	B
GCA_003017395.1_ASM301739v1_genomic	D
GCA_003017415.1_ASM301741v1_genomic	A
GCA_003017425.1_ASM301742v1_genomic	C
GCA_003017475.1_ASM301747v1_genomic	D
GCA_003017495.1_ASM301749v1_genomic	B
GCA_003017515.1_ASM301751v1_genomic	B
GCA_003017535.1_ASM301753v1_genomic	D
GCA_003017575.1_ASM301757v1_genomic	B
GCA_003017595.1_ASM301759v1_genomic	B
GCA_003017635.1_ASM301763v1_genomic	B
GCA_003017655.1_ASM301765v1_genomic	B
GCA_003017695.1_ASM301769v1_genomic	B
GCA_003017715.1_ASM301771v1_genomic	C
GCA_003017735.1_ASM301773v1_genomic	B
GCA_003017755.1_ASM301775v1_genomic	B
GCA_003017835.1_ASM301783v1_genomic	B
GCA_003029645.1_ASM302964v1_genomic	D
GCA_003029665.1_ASM302966v1_genomic	A
GCA_003030065.1_ASM303006v1_genomic	D
GCA_003030085.1_ASM303008v1_genomic	B
GCA_003030225.1_ASM303022v1_genomic	A
GCA_003031285.1_ASM303128v1_genomic	B
GCA_003031425.1_ASM303142v1_genomic	D
GCA_003031465.1_ASM303146v1_genomic	A
GCA_003031485.1_ASM303148v1_genomic	A
GCA_003038295.1_ASM303829v1_genomic	B
GCA_003038315.1_ASM303831v1_genomic	A
GCA_003038335.1_ASM303833v1_genomic	B
GCA_003038355.1_ASM303835v1_genomic	A
GCA_003038375.1_ASM303837v1_genomic	D
GCA_003038395.1_ASM303839v1_genomic	A
GCA_003038405.1_ASM303840v1_genomic	A
GCA_003038435.1_ASM303843v1_genomic	B
GCA_003038455.1_ASM303845v1_genomic	B
GCA_003038465.1_ASM303846v1_genomic	D
GCA_003038495.1_ASM303849v1_genomic	A
GCA_003038515.1_ASM303851v1_genomic	B
GCA_003038535.1_ASM303853v1_genomic	B
GCA_003038555.1_ASM303855v1_genomic	B
GCA_003038575.1_ASM303857v1_genomic	B
GCA_003038595.1_ASM303859v1_genomic	B
GCA_003038615.1_ASM303861v1_genomic	B
GCA_003038635.1_ASM303863v1_genomic	B
GCA_003038675.1_ASM303867v1_genomic	D
GCA_003038685.1_ASM303868v1_genomic	A
GCA_003038715.1_ASM303871v1_genomic	B
GCA_027177435.1_PDT001531326.1_genomic	A
GCA_027177455.1_PDT001531325.1_genomic	A
GCA_027177475.1_PDT001531323.1_genomic	A
GCA_027177495.1_PDT001531324.1_genomic	A
GCA_027177535.1_PDT001531321.1_genomic	A
GCA_027177575.1_PDT001531318.1_genomic	A
GCA_027177635.1_PDT001531317.1_genomic	A
GCA_027177675.1_PDT001531315.1_genomic	A
GCA_027177695.1_PDT001531313.1_genomic	B
GCA_027177715.1_PDT001531310.1_genomic	B
GCA_027177735.1_PDT001531312.1_genomic	B
GCA_027177755.1_PDT001531311.1_genomic	B
GCA_027177775.1_PDT001531308.1_genomic	B
GCA_027177795.1_PDT001531309.1_genomic	A
GCA_027177855.1_PDT001531305.1_genomic	B
GCA_027177875.1_PDT001531304.1_genomic	B
GCA_027177895.1_PDT001531303.1_genomic	A
GCA_027177915.1_PDT001531300.1_genomic	B
GCA_027177935.1_PDT001531302.1_genomic	B
GCA_027177955.1_PDT001531298.1_genomic	C
GCA_027177995.1_PDT001531301.1_genomic	B
GCA_027178005.1_PDT001531297.1_genomic	A
GCA_027178035.1_PDT001531296.1_genomic	B
GCA_027178055.1_PDT001531295.1_genomic	B
GCA_027178075.1_PDT001531294.1_genomic	B
GCA_027178155.1_PDT001531290.1_genomic	B
GCA_027178175.1_PDT001531289.1_genomic	B
GCA_027178195.1_PDT001531287.1_genomic	B
GCA_027178275.1_PDT001531285.1_genomic	B
GCA_027178295.1_PDT001531283.1_genomic	A
GCA_027178315.1_PDT001531282.1_genomic	A
GCA_027178335.1_PDT001531281.1_genomic	A
GCA_027178355.1_PDT001531280.1_genomic	A
GCA_027178395.1_PDT001531278.1_genomic	A
GCA_027178415.1_PDT001531277.1_genomic	A
GCA_027178435.1_PDT001531276.1_genomic	A
GCA_027178455.1_PDT001531275.1_genomic	D
GCA_027178475.1_PDT001531274.1_genomic	A
GCA_027178495.1_PDT001531273.1_genomic	A
GCA_027178515.1_PDT001531272.1_genomic	A
GCA_027178535.1_PDT001531271.1_genomic	A
GCA_027178555.1_PDT001531270.1_genomic	A
GCA_027178575.1_PDT001531269.1_genomic	A
GCA_027178595.1_PDT001531268.1_genomic	A
GCA_027178615.1_PDT001531267.1_genomic	A
GCA_027178655.1_PDT001531264.1_genomic	A
GCA_027178675.1_PDT001531265.1_genomic	A
GCA_027178735.1_PDT001531259.1_genomic	A
GCA_027178755.1_PDT001531261.1_genomic	A
GCA_027178775.1_PDT001531260.1_genomic	A
GCA_027178795.1_PDT001531262.1_genomic	A
GCA_027178815.1_PDT001531256.1_genomic	A
GCA_027178835.1_PDT001531257.1_genomic	A
GCA_027178855.1_PDT001531254.1_genomic	A
GCA_027178875.1_PDT001531255.1_genomic	A
GCA_027178895.1_PDT001531253.1_genomic	A
GCA_027178915.1_PDT001531251.1_genomic	A
GCA_027178935.1_PDT001531252.1_genomic	A
GCA_027178955.1_PDT001531250.1_genomic	A
GCA_027178995.1_PDT001531248.1_genomic	D
GCA_027179015.1_PDT001531247.1_genomic	A
GCA_027179035.1_PDT001531246.1_genomic	A
GCA_027179055.1_PDT001531245.1_genomic	D
GCA_027179115.1_PDT001531241.1_genomic	D
GCA_027179135.1_PDT001531242.1_genomic	A
GCA_027179155.1_PDT001531240.1_genomic	A
GCA_027179175.1_PDT001531239.1_genomic	D
GCA_027179215.1_PDT001531237.1_genomic	B
GCA_027179235.1_PDT001531236.1_genomic	B
GCA_027179255.1_PDT001531235.1_genomic	B
GCA_027179275.1_PDT001531234.1_genomic	B
GCA_027179315.1_PDT001531233.1_genomic	B
GCA_027179335.1_PDT001531231.1_genomic	A
GCA_027179355.1_PDT001531230.1_genomic	B
GCA_027179395.1_PDT001531227.1_genomic	B
GCA_027179415.1_PDT001531226.1_genomic	B
GCA_027179435.1_PDT001531224.1_genomic	B
GCA_027179455.1_PDT001531225.1_genomic	B
GCA_027179475.1_PDT001531223.1_genomic	C
GCA_027179515.1_PDT001531222.1_genomic	C
GCA_027179535.1_PDT001531219.1_genomic	C
GCA_027179555.1_PDT001531221.1_genomic	C
GCA_027179575.1_PDT001531220.1_genomic	A
GCA_027179595.1_PDT001531217.1_genomic	C
GCA_027179655.1_PDT001531215.1_genomic	C
GCA_027179675.1_PDT001531212.1_genomic	C
GCA_027179695.1_PDT001531214.1_genomic	C
GCA_027179715.1_PDT001531213.1_genomic	C
GCA_027179735.1_PDT001531211.1_genomic	C
GCA_027179775.1_PDT001531209.1_genomic	A
GCA_027179795.1_PDT001531208.1_genomic	C
GCA_027179815.1_PDT001531207.1_genomic	C
GCA_027179835.1_PDT001531206.1_genomic	C
GCA_027179895.1_PDT001531203.1_genomic	B
GCA_027179915.1_PDT001531202.1_genomic	D
GCA_027179935.1_PDT001531201.1_genomic	D
GCA_027179995.1_PDT001531196.1_genomic	D
GCA_027180015.1_PDT001531195.1_genomic	D
GCA_027180455.1_PDT001531175.1_genomic	A
GCA_027180535.1_PDT001531169.1_genomic	B
GCA_027180635.1_PDT001531162.1_genomic	B
GCA_027180675.1_PDT001531160.1_genomic	B
GCA_027180715.1_PDT001531158.1_genomic	A
GCA_027180795.1_PDT001531154.1_genomic	A
GCA_027180815.1_PDT001531152.1_genomic	A
GCA_027180855.1_PDT001531151.1_genomic	A
GCA_027180875.1_PDT001531150.1_genomic	A
GCA_027180895.1_PDT001531148.1_genomic	A
GCA_027180915.1_PDT001531144.1_genomic	A
GCA_027180935.1_PDT001531146.1_genomic	A
GCA_027180955.1_PDT001531142.1_genomic	A
GCA_027180975.1_PDT001531141.1_genomic	A
GCA_027181015.1_PDT001531140.1_genomic	A
GCA_027181035.1_PDT001531132.1_genomic	C
GCA_027181055.1_PDT001531133.1_genomic	C
GCA_027181075.1_PDT001531134.1_genomic	C
GCA_027181135.1_PDT001531130.1_genomic	C
GCA_027181195.1_PDT001531123.1_genomic	B
GCA_027181215.1_PDT001531122.1_genomic	B
GCA_027181235.1_PDT001531124.1_genomic	B
GCA_027181255.1_PDT001531120.1_genomic	A
GCA_027181275.1_PDT001531121.1_genomic	B
GCA_027181295.1_PDT001531119.1_genomic	B
GCA_027181315.1_PDT001531117.1_genomic	B
GCA_027181335.1_PDT001531114.1_genomic	B
GCA_027181355.1_PDT001531116.1_genomic	B
GCA_027181395.1_PDT001531113.1_genomic	C
GCA_027181415.1_PDT001531111.1_genomic	C
GCA_027181435.1_PDT001531109.1_genomic	A
GCA_027181475.1_PDT001531106.1_genomic	A
GCA_027181515.1_PDT001531101.1_genomic	A
GCA_027181535.1_PDT001531098.1_genomic	A
GCA_027181695.1_PDT001531087.1_genomic	A
GCA_027181775.1_PDT001531082.1_genomic	C
GCA_027181795.1_PDT001531077.1_genomic	C
GCA_027181815.1_PDT001531081.1_genomic	C
GCA_027181835.1_PDT001531080.1_genomic	C
GCA_027181855.1_PDT001531078.1_genomic	C
GCA_027181875.1_PDT001531079.1_genomic	C
GCA_027181895.1_PDT001531076.1_genomic	A
GCA_027181915.1_PDT001531074.1_genomic	C
GCA_027181955.1_PDT001531072.1_genomic	B
GCA_027181975.1_PDT001531073.1_genomic	C
GCA_027181995.1_PDT001531070.1_genomic	B
GCA_027182015.1_PDT001531069.1_genomic	B
GCA_027182035.1_PDT001531071.1_genomic	B
GCA_027182055.1_PDT001531189.1_genomic	B
GCA_027182175.1_PDT001531143.1_genomic	A
GCA_027182185.1_PDT001531147.1_genomic	A
GCA_027182255.1_PDT001531128.1_genomic	C
GCA_027182275.1_PDT001531125.1_genomic	B
GCA_027182295.1_PDT001531127.1_genomic	C
GCA_027182335.1_PDT001531110.1_genomic	C
GCA_027182355.1_PDT001531115.1_genomic	B
GCA_027182395.1_PDT001531104.1_genomic	C
GCA_027182445.1_PDT001531097.1_genomic	C
GCA_027182485.1_PDT001531099.1_genomic	A
GCA_027182505.1_PDT001531102.1_genomic	A
GCA_027182545.1_PDT001531068.1_genomic	B
GCA_027182585.1_PDT001531063.1_genomic	A
GCA_027182625.1_PDT001531064.1_genomic	A
GCA_027182645.1_PDT001531062.1_genomic	A
GCA_027182725.1_PDT001531060.1_genomic	B
GCA_027182745.1_PDT001531056.1_genomic	B
GCA_027182765.1_PDT001531055.1_genomic	D
GCA_027182865.1_PDT001531051.1_genomic	D
GCA_027182885.1_PDT001531050.1_genomic	C
GCA_027182925.1_PDT001531049.1_genomic	C
GCA_027182945.1_PDT001531047.1_genomic	A
GCA_027182965.1_PDT001531046.1_genomic	A
GCA_027183025.1_PDT001531043.1_genomic	A
GCA_027183045.1_PDT001531042.1_genomic	A
GCA_027183065.1_PDT001531041.1_genomic	A
GCA_027183105.1_PDT001531039.1_genomic	A
GCA_027183125.1_PDT001531038.1_genomic	A
GCA_027183145.1_PDT001531036.1_genomic	B
GCA_027183165.1_PDT001531037.1_genomic	A
GCA_027183185.1_PDT001531035.1_genomic	B
GCA_027183205.1_PDT001531034.1_genomic	B
GCA_027183225.1_PDT001531030.1_genomic	B
GCA_027183245.1_PDT001531031.1_genomic	B
GCA_027183335.1_PDT001531027.1_genomic	B
GCA_027183375.1_PDT001531025.1_genomic	B
GCA_027183395.1_PDT001531026.1_genomic	A
GCA_027183415.1_PDT001531024.1_genomic	B
GCA_027183435.1_PDT001531022.1_genomic	B
GCA_027183455.1_PDT001531021.1_genomic	B
GCA_027183475.1_PDT001531023.1_genomic	B
GCA_027183495.1_PDT001531020.1_genomic	B
GCA_027183535.1_PDT001531019.1_genomic	B
GCA_027183555.1_PDT001531016.1_genomic	B
GCA_027183595.1_PDT001531015.1_genomic	A
GCA_027183615.1_PDT001531014.1_genomic	A
GCA_027183635.1_PDT001531013.1_genomic	B
GCA_027183655.1_PDT001531012.1_genomic	B
GCA_027183675.1_PDT001531010.1_genomic	B
GCA_027183695.1_PDT001531011.1_genomic	D
GCA_027183715.1_PDT001531009.1_genomic	D
GCA_027183775.1_PDT001531006.1_genomic	A
GCA_027183815.1_PDT001531004.1_genomic	B
GCA_027183845.1_PDT001531003.1_genomic	B
GCA_027183965.1_PDT001531000.1_genomic	A
GCA_027184005.1_PDT001530997.1_genomic	A
GCA_027184035.1_PDT001530996.1_genomic	A
GCA_027184105.1_PDT001530993.1_genomic	A
GCA_027184115.1_PDT001530994.1_genomic	A
GCA_027184145.1_PDT001530992.1_genomic	B
GCA_027184165.1_PDT001530991.1_genomic	A
GCA_027184185.1_PDT001530990.1_genomic	A
GCA_027184205.1_PDT001530988.1_genomic	B
GCA_027184305.1_PDT001530986.1_genomic	B
GCA_027184345.1_PDT001530983.1_genomic	B
GCA_027184405.1_PDT001530978.1_genomic	B
GCA_027184425.1_PDT001530979.1_genomic	A
GCA_027184445.1_PDT001530976.1_genomic	B
GCA_027184465.1_PDT001530977.1_genomic	B
GCA_027184545.1_PDT001530972.1_genomic	A
GCA_027184565.1_PDT001530971.1_genomic	A
GCA_027184585.1_PDT001530970.1_genomic	C
GCA_027184605.1_PDT001530968.1_genomic	C
GCA_027184625.1_PDT001530969.1_genomic	C
GCA_027184645.1_PDT001530967.1_genomic	C
GCA_027184665.1_PDT001530966.1_genomic	A
GCA_027184685.1_PDT001530964.1_genomic	C
GCA_027184705.1_PDT001530963.1_genomic	C
GCA_027184745.1_PDT001530961.1_genomic	A
GCA_027184765.1_PDT001530960.1_genomic	A
GCA_027184805.1_PDT001530959.1_genomic	A
GCA_027184845.1_PDT001530956.1_genomic	A
GCA_027184865.1_PDT001530955.1_genomic	C
GCA_027184885.1_PDT001530954.1_genomic	C
GCA_027184965.1_PDT001530950.1_genomic	B
GCA_027184985.1_PDT001530949.1_genomic	B
GCA_027185105.1_PDT001530943.1_genomic	A
GCA_027185125.1_PDT001530941.1_genomic	A
GCA_027185145.1_PDT001530942.1_genomic	A
GCA_027185185.1_PDT001530939.1_genomic	A
GCA_027185205.1_PDT001530937.1_genomic	A
GCA_027185225.1_PDT001530938.1_genomic	A
GCA_027185245.1_PDT001530936.1_genomic	A
GCA_027185265.1_PDT001530933.1_genomic	A
GCA_027185285.1_PDT001530935.1_genomic	A
GCA_027185325.1_PDT001530931.1_genomic	A
GCA_027185345.1_PDT001530930.1_genomic	A
GCA_027185365.1_PDT001530928.1_genomic	A
GCA_027185425.1_PDT001530934.1_genomic	A
GCA_027185485.1_PDT001530924.1_genomic	A
GCA_027185505.1_PDT001530923.1_genomic	A
GCA_027185665.1_PDT001530916.1_genomic	B
GCA_027185745.1_PDT001530911.1_genomic	B
GCA_027185765.1_PDT001530910.1_genomic	B
GCA_027185785.1_PDT001530909.1_genomic	C
GCA_027185905.1_PDT001530902.1_genomic	B
GCA_027185965.1_PDT001530900.1_genomic	B
GCA_027186005.1_PDT001530897.1_genomic	B
GCA_027186085.1_PDT001530893.1_genomic	B
GCA_027186125.1_PDT001530889.1_genomic	B
GCA_027186165.1_PDT001530887.1_genomic	A
GCA_027186185.1_PDT001530890.1_genomic	B
GCA_027186205.1_PDT001530886.1_genomic	A
GCA_027186225.1_PDT001530885.1_genomic	A
GCA_027186345.1_PDT001530875.1_genomic	A
GCA_027186385.1_PDT001530874.1_genomic	A
GCA_027186405.1_PDT001530872.1_genomic	A
GCA_027186415.1_PDT001530876.1_genomic	A
GCA_027186445.1_PDT001530869.1_genomic	B
GCA_027186465.1_PDT001530870.1_genomic	B
GCA_027186485.1_PDT001530871.1_genomic	A
GCA_027186505.1_PDT001530868.1_genomic	A
GCA_027186545.1_PDT001530867.1_genomic	A
GCA_027186565.1_PDT001530866.1_genomic	A
GCA_027186585.1_PDT001530865.1_genomic	A
GCA_027186665.1_PDT001530859.1_genomic	A
GCA_027186725.1_PDT001530858.1_genomic	A
GCA_027186765.1_PDT001530854.1_genomic	B
GCA_027186865.1_PDT001530849.1_genomic	A
GCA_027186885.1_PDT001530848.1_genomic	A
GCA_027186945.1_PDT001530844.1_genomic	A
GCA_027186985.1_PDT001530843.1_genomic	A
GCA_027187045.1_PDT001530839.1_genomic	A
GCA_027187065.1_PDT001530841.1_genomic	A
GCA_027187105.1_PDT001530836.1_genomic	A
GCA_027187165.1_PDT001530834.1_genomic	A
GCA_027187205.1_PDT001530831.1_genomic	A
GCA_027187245.1_PDT001530828.1_genomic	C
GCA_027187275.1_PDT001530829.1_genomic	B
GCA_027187305.1_PDT001530827.1_genomic	C
GCA_027187365.1_PDT001530823.1_genomic	B
GCA_027187385.1_PDT001530824.1_genomic	B
GCA_027187405.1_PDT001530822.1_genomic	B
GCA_027187465.1_PDT001530818.1_genomic	B
GCA_027187505.1_PDT001530817.1_genomic	B
GCA_027187565.1_PDT001530813.1_genomic	B
GCA_027187585.1_PDT001530812.1_genomic	B
GCA_027187645.1_PDT001530809.1_genomic	B
GCA_027187665.1_PDT001530808.1_genomic	B
GCA_027187765.1_PDT001530803.1_genomic	B
GCA_027187965.1_PDT001530792.1_genomic	A
GCA_027187985.1_PDT001530793.1_genomic	A
GCA_027188005.1_PDT001530791.1_genomic	A
GCA_027188085.1_PDT001530786.1_genomic	C
GCA_027188145.1_PDT001530785.1_genomic	C
GCA_027188175.1_PDT001530782.1_genomic	C
GCA_027188205.1_PDT001530783.1_genomic	C
GCA_027188265.1_PDT001530777.1_genomic	A
GCA_027188285.1_PDT001530778.1_genomic	B
GCA_027188345.1_PDT001530773.1_genomic	B
GCA_027188385.1_PDT001530772.1_genomic	B
GCA_027188405.1_PDT001530770.1_genomic	B
GCA_027188425.1_PDT001530769.1_genomic	B
GCA_027188445.1_PDT001530771.1_genomic	B
GCA_027188465.1_PDT001530767.1_genomic	A
GCA_027188485.1_PDT001530768.1_genomic	B
GCA_027188525.1_PDT001530764.1_genomic	C
GCA_027188565.1_PDT001530763.1_genomic	C
GCA_027188585.1_PDT001530762.1_genomic	B
GCA_027188745.1_PDT001530753.1_genomic	A
GCA_027188785.1_PDT001530751.1_genomic	B
GCA_027188805.1_PDT001530750.1_genomic	C
GCA_027188865.1_PDT001530748.1_genomic	A
GCA_027188965.1_PDT001530742.1_genomic	A
GCA_027189005.1_PDT001530740.1_genomic	B
GCA_027189025.1_PDT001530738.1_genomic	C
GCA_027189185.1_PDT001530730.1_genomic	C
GCA_027189205.1_PDT001530727.1_genomic	C
GCA_027189225.1_PDT001530728.1_genomic	C
GCA_027189245.1_PDT001530724.1_genomic	C
GCA_027189305.1_PDT001530723.1_genomic	A
GCA_027189345.1_PDT001530718.1_genomic	B
GCA_027189365.1_PDT001530719.1_genomic	D
GCA_027189425.1_PDT001530729.1_genomic	B
GCA_027189445.1_PDT001530731.1_genomic	C
GCA_027189505.1_PDT001530717.1_genomic	D
GCA_027189525.1_PDT001530713.1_genomic	B
GCA_027189625.1_PDT001530706.1_genomic	A
GCA_027189645.1_PDT001530707.1_genomic	B
GCA_027189665.1_PDT001530705.1_genomic	A
GCA_027189705.1_PDT001530703.1_genomic	D
GCA_027189725.1_PDT001530702.1_genomic	A
GCA_027189745.1_PDT001530701.1_genomic	A
GCA_027189865.1_PDT001530692.1_genomic	B
GCA_027189905.1_PDT001530694.1_genomic	A
GCA_027189945.1_PDT001530688.1_genomic	A
GCA_027189965.1_PDT001530690.1_genomic	A
GCA_027190025.1_PDT001530685.1_genomic	A
GCA_027190065.1_PDT001530684.1_genomic	A
GCA_027190205.1_PDT001530678.1_genomic	B
GCA_027190245.1_PDT001530673.1_genomic	B
GCA_027190265.1_PDT001530674.1_genomic	B
GCA_027190285.1_PDT001530676.1_genomic	B
GCA_027190425.1_PDT001530665.1_genomic	B
GCA_027190565.1_PDT001530659.1_genomic	A
GCA_027190665.1_PDT001530654.1_genomic	A
GCA_027190745.1_PDT001530649.1_genomic	A
GCA_027190765.1_PDT001530648.1_genomic	C
GCA_027190785.1_PDT001530647.1_genomic	C
GCA_027190865.1_PDT001530644.1_genomic	A
GCA_027190905.1_PDT001530640.1_genomic	A
GCA_027190945.1_PDT001530639.1_genomic	A
GCA_027191005.1_PDT001530636.1_genomic	D
GCA_027191065.1_PDT001530635.1_genomic	A
GCA_027191105.1_PDT001540844.1_genomic	B
GCA_027191185.1_PDT001540788.1_genomic	B
GCA_027191325.1_PDT001540772.1_genomic	B
GCA_027191365.1_PDT001540765.1_genomic	B
GCA_027191445.1_PDT001540708.1_genomic	D
GCA_027191545.1_PDT001540647.1_genomic	A
GCA_027191565.1_PDT001540652.1_genomic	B
GCA_027191585.1_PDT001540637.1_genomic	B
GCA_027191605.1_PDT001540615.1_genomic	A
GCA_027191625.1_PDT001540616.1_genomic	A
GCA_027191665.1_PDT001540605.1_genomic	A
GCA_027191805.1_PDT001540584.1_genomic	B
GCA_027191845.1_PDT001540575.1_genomic	A
GCA_027191885.1_PDT001540570.1_genomic	A
GCA_027191905.1_PDT001540566.1_genomic	C
GCA_027191975.1_PDT001540545.1_genomic	B
GCA_027192065.1_PDT001540534.1_genomic	B
GCA_027192145.1_PDT001540816.1_genomic	B
GCA_027192185.1_PDT001540779.1_genomic	D
GCA_027192205.1_PDT001540748.1_genomic	B
GCA_027192225.1_PDT001540743.1_genomic	B
GCA_027192265.1_PDT001540718.1_genomic	B
GCA_027192305.1_PDT001540596.1_genomic	C
GCA_027192325.1_PDT001540713.1_genomic	B
GCA_027192345.1_PDT001540631.1_genomic	A
GCA_027192385.1_PDT001540576.1_genomic	D
GCA_027192485.1_PDT001540526.1_genomic	B
GCA_027192505.1_PDT001540530.1_genomic	A
GCA_027192525.1_PDT001540524.1_genomic	B
GCA_027192545.1_PDT001540775.1_genomic	B
GCA_027192585.1_PDT001540565.1_genomic	B
GCA_027192625.1_PDT001540710.1_genomic	B
GCA_027192645.1_PDT001540529.1_genomic	B
GCA_027192705.1_PDT001540523.1_genomic	B
GCA_027192785.1_PDT001540508.1_genomic	B
GCA_027192845.1_PDT001540498.1_genomic	B
GCA_027192905.1_PDT001540474.1_genomic	B
GCA_027192925.1_PDT001540478.1_genomic	B
GCA_027192945.1_PDT001530632.1_genomic	B
GCA_027192965.1_PDT001530631.1_genomic	A
GCA_027192985.1_PDT001530630.1_genomic	B
GCA_027193025.1_PDT001530629.1_genomic	A
GCA_027193045.1_PDT001530627.1_genomic	A
GCA_027193125.1_PDT001530624.1_genomic	A
GCA_027193305.1_PDT001530606.1_genomic	A
GCA_027193345.1_PDT001530615.1_genomic	B
GCA_027193385.1_PDT001530613.1_genomic	B
GCA_027193405.1_PDT001530610.1_genomic	B
GCA_027193445.1_PDT001530612.1_genomic	A
GCA_027193455.1_PDT001530609.1_genomic	B
GCA_027193485.1_PDT001530604.1_genomic	A
GCA_027193585.1_PDT001530599.1_genomic	B
GCA_027193605.1_PDT001530597.1_genomic	A
GCA_027193645.1_PDT001530596.1_genomic	B
GCA_027193665.1_PDT001530594.1_genomic	A
GCA_027193685.1_PDT001530593.1_genomic	A
GCA_027193705.1_PDT001530595.1_genomic	A
GCA_027193725.1_PDT001530592.1_genomic	A
GCA_027193745.1_PDT001530591.1_genomic	A
GCA_027193805.1_PDT001530586.1_genomic	A
GCA_027193845.1_PDT001530585.1_genomic	A
GCA_027193865.1_PDT001530583.1_genomic	A
GCA_027193905.1_PDT001530582.1_genomic	A
GCA_027193945.1_PDT001530580.1_genomic	B
GCA_027193985.1_PDT001530575.1_genomic	A
GCA_027194005.1_PDT001530577.1_genomic	A
GCA_027194045.1_PDT001530578.1_genomic	A
GCA_027194185.1_PDT001540846.1_genomic	B
GCA_027194205.1_PDT001540840.1_genomic	C
GCA_027194365.1_PDT001540829.1_genomic	B
GCA_027194405.1_PDT001540822.1_genomic	B
GCA_027194445.1_PDT001540812.1_genomic	B
GCA_027194465.1_PDT001540818.1_genomic	A
GCA_027194485.1_PDT001540814.1_genomic	B
GCA_027194505.1_PDT001540811.1_genomic	C
GCA_027194525.1_PDT001540810.1_genomic	A
GCA_027194545.1_PDT001540809.1_genomic	B
GCA_027194565.1_PDT001540803.1_genomic	B
GCA_027194585.1_PDT001540802.1_genomic	D
GCA_027194605.1_PDT001540799.1_genomic	B
GCA_027194725.1_PDT001540763.1_genomic	B
GCA_027194745.1_PDT001540761.1_genomic	B
GCA_027194765.1_PDT001540759.1_genomic	B
GCA_027194825.1_PDT001540747.1_genomic	B
GCA_027194845.1_PDT001540744.1_genomic	B
GCA_027194865.1_PDT001540738.1_genomic	B
GCA_027194885.1_PDT001540734.1_genomic	A
GCA_027194905.1_PDT001540728.1_genomic	D
GCA_027194925.1_PDT001540733.1_genomic	B
GCA_027195005.1_PDT001540712.1_genomic	B
GCA_027195045.1_PDT001540702.1_genomic	B
GCA_027195105.1_PDT001540701.1_genomic	B
GCA_027195305.1_PDT001540836.1_genomic	B
GCA_027195325.1_PDT001540833.1_genomic	A
GCA_027195405.1_PDT001540815.1_genomic	B
GCA_027195425.1_PDT001540813.1_genomic	A
GCA_027195505.1_PDT001540800.1_genomic	B
GCA_027195545.1_PDT001540791.1_genomic	B
GCA_027195585.1_PDT001540781.1_genomic	A
GCA_027195645.1_PDT001540767.1_genomic	B
GCA_027195665.1_PDT001540762.1_genomic	B
GCA_027195725.1_PDT001540752.1_genomic	B
GCA_027195765.1_PDT001540740.1_genomic	B
GCA_027195795.1_PDT001540720.1_genomic	B
GCA_027195845.1_PDT001540735.1_genomic	B
GCA_027195865.1_PDT001540697.1_genomic	D
GCA_027195925.1_PDT001540635.1_genomic	B
GCA_027195985.1_PDT001540559.1_genomic	D
GCA_027196005.1_PDT001540520.1_genomic	D
GCA_027196025.1_PDT001540515.1_genomic	A
GCA_027196045.1_PDT001540514.1_genomic	B
GCA_027196065.1_PDT001540796.1_genomic	B
GCA_027196085.1_PDT001540471.1_genomic	B
GCA_027196125.1_PDT001540786.1_genomic	C
GCA_027196205.1_PDT001540725.1_genomic	B
GCA_027196215.1_PDT001540739.1_genomic	B
GCA_027196285.1_PDT001540706.1_genomic	B
GCA_027196405.1_PDT001540691.1_genomic	A
GCA_027196425.1_PDT001540464.1_genomic	A
GCA_027196485.1_PDT001540463.1_genomic	B
GCA_027196505.1_PDT001540459.1_genomic	B
GCA_027196565.1_PDT001540451.1_genomic	B
GCA_027196665.1_PDT001540444.1_genomic	B
GCA_027196705.1_PDT001540442.1_genomic	A
GCA_027196765.1_PDT001540441.1_genomic	B
GCA_027196785.1_PDT001540432.1_genomic	A
GCA_027196805.1_PDT001540431.1_genomic	A
GCA_027196845.1_PDT001540423.1_genomic	D
GCA_027196865.1_PDT001540427.1_genomic	B
GCA_027197025.1_PDT001540371.1_genomic	B
GCA_027197045.1_PDT001540366.1_genomic	B
GCA_027197185.1_PDT001530572.1_genomic	D
GCA_027197265.1_PDT001530565.1_genomic	B
GCA_027197285.1_PDT001530566.1_genomic	B
GCA_027197305.1_PDT001530564.1_genomic	B
GCA_027197345.1_PDT001530563.1_genomic	B
GCA_027197365.1_PDT001530561.1_genomic	A
GCA_027197395.1_PDT001530882.1_genomic	A
GCA_027197445.1_PDT001530891.1_genomic	B
GCA_027197465.1_PDT001530883.1_genomic	A
GCA_027197485.1_PDT001530881.1_genomic	A
GCA_027197505.1_PDT001530879.1_genomic	A
GCA_027197515.1_PDT001530880.1_genomic	A
GCA_027197565.1_PDT001530878.1_genomic	A
GCA_027197575.1_PDT001530877.1_genomic	A
GCA_027197605.1_PDT001530559.1_genomic	C
GCA_027197625.1_PDT001530558.1_genomic	A
GCA_027197645.1_PDT001530556.1_genomic	C
GCA_027197725.1_PDT001530551.1_genomic	B
GCA_027197745.1_PDT001530550.1_genomic	A
GCA_027197765.1_PDT001530549.1_genomic	A
GCA_027197785.1_PDT001530548.1_genomic	A
GCA_027197845.1_PDT001530545.1_genomic	B
GCA_027197865.1_PDT001530544.1_genomic	B
GCA_027197885.1_PDT001530543.1_genomic	B
GCA_027197925.1_PDT001530541.1_genomic	B
GCA_027197945.1_PDT001530540.1_genomic	B
GCA_027197965.1_PDT001530538.1_genomic	C
GCA_027197985.1_PDT001530537.1_genomic	C
GCA_027198005.1_PDT001530536.1_genomic	B
GCA_027198105.1_PDT001530530.1_genomic	A
GCA_027198245.1_PDT001530523.1_genomic	A
GCA_027198445.1_PDT001540771.1_genomic	B
GCA_027198465.1_PDT001540766.1_genomic	B
GCA_027198485.1_PDT001540760.1_genomic	B
GCA_027198525.1_PDT001540730.1_genomic	B
GCA_027198565.1_PDT001540716.1_genomic	B
GCA_027198585.1_PDT001540724.1_genomic	A
GCA_027198605.1_PDT001540705.1_genomic	B
GCA_027198645.1_PDT001540703.1_genomic	B
GCA_027198705.1_PDT001540694.1_genomic	B
GCA_027198725.1_PDT001540690.1_genomic	A
GCA_027198805.1_PDT001540687.1_genomic	B
GCA_027198845.1_PDT001540685.1_genomic	B
GCA_027198865.1_PDT001540684.1_genomic	B
GCA_027198905.1_PDT001540680.1_genomic	A
GCA_027198945.1_PDT001540681.1_genomic	B
GCA_027198985.1_PDT001540675.1_genomic	B
GCA_027199005.1_PDT001540674.1_genomic	B
GCA_027199045.1_PDT001540671.1_genomic	A
GCA_027199065.1_PDT001540673.1_genomic	D
GCA_027199105.1_PDT001540669.1_genomic	B
GCA_027199165.1_PDT001540664.1_genomic	A
GCA_027199185.1_PDT001540832.1_genomic	B
GCA_027199205.1_PDT001540807.1_genomic	A
GCA_027199225.1_PDT001540663.1_genomic	D
GCA_027199265.1_PDT001540662.1_genomic	D
GCA_027199305.1_PDT001540658.1_genomic	A
GCA_027199345.1_PDT001540654.1_genomic	B
GCA_027199425.1_PDT001540649.1_genomic	B
GCA_027199465.1_PDT001540646.1_genomic	A
GCA_027199485.1_PDT001540648.1_genomic	A
GCA_027199505.1_PDT001540645.1_genomic	B
GCA_027199525.1_PDT001540643.1_genomic	A
GCA_027199585.1_PDT001540636.1_genomic	A
GCA_027199605.1_PDT001540638.1_genomic	D
GCA_027199665.1_PDT001540630.1_genomic	A
GCA_027199765.1_PDT001540623.1_genomic	B
GCA_027199805.1_PDT001540620.1_genomic	B
GCA_027199845.1_PDT001540619.1_genomic	B
GCA_027199865.1_PDT001540618.1_genomic	B
GCA_027199945.1_PDT001540612.1_genomic	B
GCA_027200025.1_PDT001540604.1_genomic	A
GCA_027200085.1_PDT001540600.1_genomic	B
GCA_027200105.1_PDT001540602.1_genomic	B
GCA_027200125.1_PDT001540599.1_genomic	B
GCA_027200145.1_PDT001530522.1_genomic	A
GCA_027200165.1_PDT001530521.1_genomic	A
GCA_027200185.1_PDT001540780.1_genomic	A
GCA_027200225.1_PDT001540776.1_genomic	C
GCA_027200265.1_PDT001540756.1_genomic	B
GCA_027200285.1_PDT001540715.1_genomic	B
GCA_027200365.1_PDT001540628.1_genomic	D
GCA_027200405.1_PDT001540594.1_genomic	B
GCA_027200445.1_PDT001540593.1_genomic	B
GCA_027200605.1_PDT001540577.1_genomic	A
GCA_027200625.1_PDT001540572.1_genomic	B
GCA_027200665.1_PDT001540573.1_genomic	B
GCA_027200685.1_PDT001540569.1_genomic	A
GCA_027200785.1_PDT001540557.1_genomic	B
GCA_027200805.1_PDT001540553.1_genomic	B
GCA_027200825.1_PDT001540558.1_genomic	B
GCA_027200945.1_PDT001540546.1_genomic	A
GCA_027200965.1_PDT001540543.1_genomic	B
GCA_027201125.1_PDT001540481.1_genomic	B
GCA_027201145.1_PDT001540475.1_genomic	A
GCA_027201185.1_PDT001540641.1_genomic	B
GCA_027201205.1_PDT001540841.1_genomic	A
GCA_027201225.1_PDT001540564.1_genomic	D
GCA_027201405.1_PDT001540510.1_genomic	B
GCA_027201505.1_PDT001540502.1_genomic	B
GCA_027201585.1_PDT001540496.1_genomic	B
GCA_027201605.1_PDT001540495.1_genomic	A
GCA_027201665.1_PDT001540488.1_genomic	A
GCA_027201705.1_PDT001540487.1_genomic	B
GCA_027201725.1_PDT001540486.1_genomic	B
GCA_027201765.1_PDT001540482.1_genomic	A
GCA_027201785.1_PDT001540480.1_genomic	B
GCA_027201865.1_PDT001540476.1_genomic	D
GCA_027201885.1_PDT001530519.1_genomic	A
GCA_027202085.1_PDT001530510.1_genomic	B
GCA_027202105.1_PDT001530508.1_genomic	B
GCA_027202145.1_PDT001530507.1_genomic	B
GCA_027202325.1_PDT001540806.1_genomic	B
GCA_027202505.1_PDT001540467.1_genomic	B
GCA_027202545.1_PDT001540465.1_genomic	B
GCA_027202605.1_PDT001540466.1_genomic	B
GCA_027202625.1_PDT001540450.1_genomic	B
GCA_027202705.1_PDT001540445.1_genomic	B
GCA_027202745.1_PDT001540436.1_genomic	B
GCA_027202825.1_PDT001540433.1_genomic	B
GCA_027202865.1_PDT001540426.1_genomic	B
GCA_027202885.1_PDT001540425.1_genomic	B
GCA_027202945.1_PDT001540420.1_genomic	B
GCA_027203025.1_PDT001540417.1_genomic	A
GCA_027203045.1_PDT001540415.1_genomic	A
GCA_027203065.1_PDT001540416.1_genomic	A
GCA_027203185.1_PDT001540407.1_genomic	A
GCA_027203205.1_PDT001540404.1_genomic	B
GCA_027203265.1_PDT001540402.1_genomic	B
GCA_027203285.1_PDT001540401.1_genomic	B
GCA_027203325.1_PDT001540400.1_genomic	A
GCA_027203405.1_PDT001540396.1_genomic	B
GCA_027203485.1_PDT001540393.1_genomic	D
GCA_027203525.1_PDT001540390.1_genomic	A
GCA_027203545.1_PDT001540387.1_genomic	A
GCA_027203725.1_PDT001540378.1_genomic	D
GCA_027203745.1_PDT001540377.1_genomic	B
GCA_027203765.1_PDT001540376.1_genomic	B
GCA_027203825.1_PDT001540372.1_genomic	B
GCA_027203925.1_PDT001530505.1_genomic	A
GCA_027203945.1_PDT001530504.1_genomic	B
GCA_027204045.1_PDT001530498.1_genomic	A
GCA_027204075.1_PDT001530497.1_genomic	B
GCA_027204105.1_PDT001530495.1_genomic	B
GCA_027204145.1_PDT001530492.1_genomic	B
GCA_027204165.1_PDT001530494.1_genomic	A
GCA_027204185.1_PDT001530493.1_genomic	A
GCA_027204205.1_PDT001530490.1_genomic	B
GCA_027204385.1_PDT001530478.1_genomic	A
GCA_027204395.1_PDT001530481.1_genomic	A
GCA_027204425.1_PDT001530483.1_genomic	A
GCA_027204485.1_PDT001530476.1_genomic	A
GCA_027204525.1_PDT001530474.1_genomic	B
GCA_027204605.1_PDT001530468.1_genomic	B
GCA_027204645.1_PDT001530467.1_genomic	A
GCA_027204665.1_PDT001530466.1_genomic	A
GCA_027204685.1_PDT001530464.1_genomic	B
GCA_027204725.1_PDT001530463.1_genomic	A
GCA_027204745.1_PDT001530462.1_genomic	A
GCA_027204825.1_PDT001530455.1_genomic	A
GCA_027204845.1_PDT001530458.1_genomic	A
GCA_027204865.1_PDT001530456.1_genomic	A
GCA_027204885.1_PDT001530457.1_genomic	A
GCA_027204905.1_PDT001530453.1_genomic	B
GCA_027204925.1_PDT001530451.1_genomic	B
GCA_027204945.1_PDT001530450.1_genomic	A
GCA_027204965.1_PDT001530448.1_genomic	A
GCA_027205065.1_PDT001541587.1_genomic	B
GCA_027205085.1_PDT001541594.1_genomic	B
GCA_027205185.1_PDT001541547.1_genomic	B
GCA_027205245.1_PDT001541383.1_genomic	B
GCA_027205265.1_PDT001541253.1_genomic	B
GCA_027205365.1_PDT001540787.1_genomic	A
GCA_027205585.1_PDT001540355.1_genomic	B
GCA_027205645.1_PDT001540350.1_genomic	B
GCA_027205685.1_PDT001540351.1_genomic	B
GCA_027205745.1_PDT001540344.1_genomic	A
GCA_027205765.1_PDT001540346.1_genomic	A
GCA_027205785.1_PDT001530442.1_genomic	A
GCA_027205865.1_PDT001530439.1_genomic	A
GCA_027205885.1_PDT001530441.1_genomic	B
GCA_027205925.1_PDT001530435.1_genomic	A
GCA_027205965.1_PDT001530434.1_genomic	A
GCA_027206025.1_PDT001530430.1_genomic	A
GCA_027206045.1_PDT001530433.1_genomic	B
GCA_027206245.1_PDT001530420.1_genomic	A
GCA_027206265.1_PDT001530417.1_genomic	A
GCA_027206325.1_PDT001530416.1_genomic	A
GCA_027206385.1_PDT001530413.1_genomic	B
GCA_027206445.1_PDT001530411.1_genomic	B
GCA_027206505.1_PDT001530407.1_genomic	A
GCA_027206525.1_PDT001530405.1_genomic	A
GCA_027206585.1_PDT001530400.1_genomic	A
GCA_027206605.1_PDT001530404.1_genomic	A
GCA_027206645.1_PDT001530454.1_genomic	B
GCA_027206705.1_PDT001541606.1_genomic	B
GCA_027206745.1_PDT001541602.1_genomic	B
GCA_027206785.1_PDT001541579.1_genomic	B
GCA_027206805.1_PDT001541574.1_genomic	A
GCA_027206825.1_PDT001541577.1_genomic	A
GCA_027206965.1_PDT001541490.1_genomic	B
GCA_027207045.1_PDT001541455.1_genomic	A
GCA_027207065.1_PDT001541442.1_genomic	A
GCA_027207085.1_PDT001541440.1_genomic	A
GCA_027207105.1_PDT001541427.1_genomic	B
GCA_027207185.1_PDT001541396.1_genomic	B
GCA_027207225.1_PDT001541395.1_genomic	B
GCA_027207245.1_PDT001541380.1_genomic	B
GCA_027207285.1_PDT001541375.1_genomic	B
GCA_027207305.1_PDT001541363.1_genomic	B
GCA_027207325.1_PDT001541368.1_genomic	B
GCA_027207385.1_PDT001541328.1_genomic	B
GCA_027207415.1_PDT001541348.1_genomic	B
GCA_027207445.1_PDT001541314.1_genomic	B
GCA_027207465.1_PDT001541327.1_genomic	B
GCA_027207495.1_PDT001541303.1_genomic	B
GCA_027207525.1_PDT001541310.1_genomic	B
GCA_027207565.1_PDT001541275.1_genomic	B
GCA_027207605.1_PDT001541272.1_genomic	B
GCA_027207625.1_PDT001541273.1_genomic	B
GCA_027207645.1_PDT001541266.1_genomic	B
GCA_027207665.1_PDT001541265.1_genomic	B
GCA_027207725.1_PDT001541604.1_genomic	B
GCA_027207745.1_PDT001541601.1_genomic	B
GCA_027207765.1_PDT001541597.1_genomic	D
GCA_027207805.1_PDT001541596.1_genomic	B
GCA_027207825.1_PDT001541592.1_genomic	B
GCA_027207845.1_PDT001541586.1_genomic	B
GCA_027207865.1_PDT001541589.1_genomic	B
GCA_027207885.1_PDT001541584.1_genomic	B
GCA_027207905.1_PDT001541573.1_genomic	A
GCA_027207965.1_PDT001541545.1_genomic	A
GCA_027207985.1_PDT001541534.1_genomic	B
GCA_027208005.1_PDT001541520.1_genomic	B
GCA_027208025.1_PDT001541503.1_genomic	B
GCA_027208065.1_PDT001541497.1_genomic	B
GCA_027208085.1_PDT001541493.1_genomic	B
GCA_027208185.1_PDT001541464.1_genomic	A
GCA_027208245.1_PDT001541453.1_genomic	A
GCA_027208265.1_PDT001541452.1_genomic	A
GCA_027208285.1_PDT001541451.1_genomic	A
GCA_027208325.1_PDT001541449.1_genomic	A
GCA_027208345.1_PDT001541446.1_genomic	A
GCA_027208365.1_PDT001541444.1_genomic	A
GCA_027208385.1_PDT001541443.1_genomic	A
GCA_027208405.1_PDT001541439.1_genomic	A
GCA_027208425.1_PDT001541441.1_genomic	A
GCA_027208445.1_PDT001541437.1_genomic	A
GCA_027208465.1_PDT001541430.1_genomic	A
GCA_027208505.1_PDT001541422.1_genomic	A
GCA_027208525.1_PDT001541417.1_genomic	A
GCA_027208565.1_PDT001541407.1_genomic	A
GCA_027208585.1_PDT001541378.1_genomic	B
GCA_027208645.1_PDT001541347.1_genomic	B
GCA_027208665.1_PDT001541350.1_genomic	D
GCA_027208685.1_PDT001541337.1_genomic	B
GCA_027208745.1_PDT001541518.1_genomic	B
GCA_027208925.1_PDT001541448.1_genomic	A
GCA_027208965.1_PDT001541400.1_genomic	A
GCA_027209025.1_PDT001541276.1_genomic	B
GCA_027209045.1_PDT001541277.1_genomic	B
GCA_027209065.1_PDT001541269.1_genomic	B
GCA_027209105.1_PDT001541267.1_genomic	B
GCA_027209145.1_PDT001541256.1_genomic	B
GCA_027209225.1_PDT001541245.1_genomic	B
GCA_027209285.1_PDT001541239.1_genomic	B
GCA_027209305.1_PDT001541235.1_genomic	B
GCA_027209325.1_PDT001541227.1_genomic	B
GCA_027209425.1_PDT001541212.1_genomic	B
GCA_027209465.1_PDT001541211.1_genomic	B
GCA_027209525.1_PDT001541204.1_genomic	A
GCA_027209625.1_PDT001541190.1_genomic	B
GCA_027209665.1_PDT001541186.1_genomic	B
GCA_027209685.1_PDT001541188.1_genomic	B
GCA_027209705.1_PDT001541183.1_genomic	B
GCA_027209725.1_PDT001541591.1_genomic	B
GCA_027209745.1_PDT001541590.1_genomic	B
GCA_027209765.1_PDT001541588.1_genomic	B
GCA_027209785.1_PDT001541580.1_genomic	B
GCA_027209825.1_PDT001541578.1_genomic	B
GCA_027209985.1_PDT001541544.1_genomic	A
GCA_027210045.1_PDT001541525.1_genomic	B
GCA_027210065.1_PDT001541523.1_genomic	B
GCA_027210125.1_PDT001541510.1_genomic	B
GCA_027210145.1_PDT001541466.1_genomic	A
GCA_027210205.1_PDT001541438.1_genomic	A
GCA_027210245.1_PDT001541436.1_genomic	A
GCA_027210285.1_PDT001541423.1_genomic	A
GCA_027210305.1_PDT001541421.1_genomic	A
GCA_027210325.1_PDT001541419.1_genomic	A
GCA_027210345.1_PDT001541408.1_genomic	A
GCA_027210365.1_PDT001541399.1_genomic	A
GCA_027210405.1_PDT001541388.1_genomic	B
GCA_027210485.1_PDT001541362.1_genomic	B
GCA_027210505.1_PDT001541377.1_genomic	B
GCA_027210525.1_PDT001541367.1_genomic	B
GCA_027210545.1_PDT001541356.1_genomic	B
GCA_027210565.1_PDT001541353.1_genomic	B
GCA_027210585.1_PDT001541338.1_genomic	B
GCA_027210625.1_PDT001541324.1_genomic	B
GCA_027210645.1_PDT001541325.1_genomic	B
GCA_027210685.1_PDT001541180.1_genomic	B
GCA_027210705.1_PDT001541603.1_genomic	B
GCA_027210725.1_PDT001541600.1_genomic	D
GCA_027210785.1_PDT001541595.1_genomic	B
GCA_027210805.1_PDT001541593.1_genomic	B
GCA_027210825.1_PDT001541585.1_genomic	B
GCA_027210845.1_PDT001541583.1_genomic	B
GCA_027210865.1_PDT001541581.1_genomic	B
GCA_027210945.1_PDT001541549.1_genomic	A
GCA_027211145.1_PDT001541509.1_genomic	B
GCA_027211265.1_PDT001541505.1_genomic	B
GCA_027211305.1_PDT001541467.1_genomic	A
GCA_027211345.1_PDT001541450.1_genomic	A
GCA_027211365.1_PDT001541447.1_genomic	A
GCA_027211385.1_PDT001541429.1_genomic	A
GCA_027211405.1_PDT001541428.1_genomic	A
GCA_027211425.1_PDT001541426.1_genomic	B
GCA_027211465.1_PDT001541420.1_genomic	A
GCA_027211505.1_PDT001541406.1_genomic	A
GCA_027211545.1_PDT001541392.1_genomic	B
GCA_027211605.1_PDT001541389.1_genomic	B
GCA_027211625.1_PDT001541391.1_genomic	B
GCA_027211665.1_PDT001541384.1_genomic	B
GCA_027211805.1_PDT001541521.1_genomic	B
GCA_027211845.1_PDT001541459.1_genomic	A
GCA_027211885.1_PDT001541435.1_genomic	A
GCA_027211995.1_PDT001541537.1_genomic	A
GCA_027212015.1_PDT001541433.1_genomic	A
GCA_027212065.1_PDT001541412.1_genomic	A
GCA_027212085.1_PDT001541431.1_genomic	A
GCA_027212135.1_PDT001541361.1_genomic	B
GCA_027212185.1_PDT001541364.1_genomic	B
GCA_027212215.1_PDT001541370.1_genomic	B
GCA_027212285.1_PDT001541358.1_genomic	B
GCA_027212305.1_PDT001541345.1_genomic	B
GCA_027212325.1_PDT001541354.1_genomic	B
GCA_027212395.1_PDT001541352.1_genomic	B
GCA_027212465.1_PDT001541344.1_genomic	B
GCA_027212505.1_PDT001541340.1_genomic	B
GCA_027212545.1_PDT001541341.1_genomic	B
GCA_027212585.1_PDT001541331.1_genomic	B
GCA_027212605.1_PDT001541339.1_genomic	B
GCA_027212645.1_PDT001541329.1_genomic	B
GCA_027212685.1_PDT001541323.1_genomic	B
GCA_027212745.1_PDT001541321.1_genomic	B
GCA_027212785.1_PDT001541317.1_genomic	B
GCA_027212905.1_PDT001541316.1_genomic	B
GCA_027212955.1_PDT001541311.1_genomic	B
GCA_027212995.1_PDT001541309.1_genomic	B
GCA_027213055.1_PDT001541308.1_genomic	B
GCA_027213125.1_PDT001541306.1_genomic	B
GCA_027213145.1_PDT001541304.1_genomic	B
GCA_027213225.1_PDT001541280.1_genomic	B
GCA_027213335.1_PDT001541264.1_genomic	B
GCA_027213535.1_PDT001541255.1_genomic	B
GCA_027213575.1_PDT001541415.1_genomic	A
GCA_027213665.1_PDT001541374.1_genomic	B
GCA_027213765.1_PDT001541357.1_genomic	B
GCA_027213825.1_PDT001541254.1_genomic	B
GCA_027214445.1_PDT001541244.1_genomic	B
GCA_027214615.1_PDT001541237.1_genomic	B
GCA_027214685.1_PDT001541234.1_genomic	B
GCA_027214805.1_PDT001541236.1_genomic	B
GCA_027215115.1_PDT001541201.1_genomic	B
GCA_027215225.1_PDT001541199.1_genomic	B
GCA_027215285.1_PDT001541191.1_genomic	B
GCA_027215355.1_PDT001541189.1_genomic	B
GCA_027215445.1_PDT001541181.1_genomic	B
GCA_027215535.1_PDT001541177.1_genomic	B
GCA_027215685.1_PDT001541174.1_genomic	B
GCA_027215705.1_PDT001541169.1_genomic	B
GCA_027215745.1_PDT001541170.1_genomic	B
GCA_027215765.1_PDT001541166.1_genomic	B
GCA_027215785.1_PDT001541165.1_genomic	B
GCA_027215805.1_PDT001541164.1_genomic	B
GCA_027215845.1_PDT001541163.1_genomic	B
GCA_027215865.1_PDT001541167.1_genomic	B
GCA_027215945.1_PDT001541343.1_genomic	B
GCA_027215965.1_PDT001541381.1_genomic	B
GCA_027215985.1_PDT001541281.1_genomic	B
GCA_027216005.1_PDT001541342.1_genomic	B
GCA_027216045.1_PDT001541228.1_genomic	B
GCA_027216065.1_PDT001541185.1_genomic	B
GCA_027216085.1_PDT001541161.1_genomic	B
GCA_027216105.1_PDT001541160.1_genomic	B
GCA_027216185.1_PDT001541154.1_genomic	B
GCA_027216245.1_PDT001541153.1_genomic	B
GCA_027216305.1_PDT001541150.1_genomic	B
GCA_027216325.1_PDT001541146.1_genomic	B
GCA_027216345.1_PDT001541145.1_genomic	B
GCA_027216365.1_PDT001541144.1_genomic	B
GCA_027216525.1_PDT001541138.1_genomic	B
GCA_027216625.1_PDT001541125.1_genomic	B
GCA_027216665.1_PDT001541129.1_genomic	B
GCA_027216785.1_PDT001541120.1_genomic	B
GCA_027216805.1_PDT001541118.1_genomic	B
GCA_027216845.1_PDT001541121.1_genomic	B
GCA_027216865.1_PDT001541119.1_genomic	B
GCA_027220725.1_PDT001541605.1_genomic	B
GCA_027220805.1_PDT001541116.1_genomic	B
GCA_027225445.1_PDT001541599.1_genomic	B
GCA_027225485.1_PDT001541576.1_genomic	A
GCA_027225645.1_PDT001541575.1_genomic	A
GCA_027225665.1_PDT001541541.1_genomic	B
GCA_027225785.1_PDT001541457.1_genomic	A
GCA_027225805.1_PDT001541413.1_genomic	A
GCA_027225825.1_PDT001541382.1_genomic	B
GCA_027225845.1_PDT001541393.1_genomic	B
GCA_027225985.1_PDT001541373.1_genomic	B
GCA_027226005.1_PDT001541346.1_genomic	B
GCA_027226085.1_PDT001541335.1_genomic	B
GCA_027226105.1_PDT001541336.1_genomic	B
GCA_027226125.1_PDT001541333.1_genomic	B
GCA_027226225.1_PDT001541268.1_genomic	B
GCA_027226245.1_PDT001541271.1_genomic	B
GCA_027226285.1_PDT001541305.1_genomic	B
GCA_027226345.1_PDT001541351.1_genomic	B
GCA_027226385.1_PDT001541216.1_genomic	B
GCA_027226395.1_PDT001541206.1_genomic	B
GCA_027226425.1_PDT001541178.1_genomic	B
GCA_027226445.1_PDT001541205.1_genomic	B
GCA_027226545.1_PDT001541128.1_genomic	B
GCA_027226605.1_PDT001541115.1_genomic	B
GCA_027226625.1_PDT001541114.1_genomic	B
GCA_027242965.1_PDT001540736.1_genomic	A
GCA_027243005.1_PDT001540644.1_genomic	A
GCA_027243025.1_PDT001540339.1_genomic	B
GCA_027243055.1_PDT001540342.1_genomic	B
GCA_027243085.1_PDT001540338.1_genomic	B
GCA_027243125.1_PDT001540336.1_genomic	B
GCA_027243205.1_PDT001540331.1_genomic	B
GCA_027243225.1_PDT001540330.1_genomic	B
GCA_027243265.1_PDT001540332.1_genomic	D
GCA_027243545.1_PDT001534570.1_genomic	A
GCA_027243585.1_PDT001534540.1_genomic	B
GCA_027243605.1_PDT001534536.1_genomic	B
GCA_027243625.1_PDT001534531.1_genomic	B
GCA_027243645.1_PDT001534530.1_genomic	B
GCA_027243665.1_PDT001534529.1_genomic	A
GCA_027243685.1_PDT001534451.1_genomic	B
GCA_027243805.1_PDT001534427.1_genomic	B
GCA_027243825.1_PDT001530398.1_genomic	A
GCA_027243845.1_PDT001530397.1_genomic	A
GCA_027243865.1_PDT001530396.1_genomic	A
GCA_027244225.1_PDT001530395.1_genomic	B
GCA_027244245.1_PDT001530394.1_genomic	B
GCA_027244265.1_PDT001530393.1_genomic	A
GCA_027244355.1_PDT001530388.1_genomic	A
GCA_027244375.1_PDT001530389.1_genomic	A
GCA_027244395.1_PDT001530387.1_genomic	A
GCA_027244575.1_PDT001530377.1_genomic	A
GCA_027244595.1_PDT001530378.1_genomic	A
GCA_027244615.1_PDT001530374.1_genomic	A
GCA_027244655.1_PDT001530375.1_genomic	B
GCA_027244675.1_PDT001530373.1_genomic	A
GCA_027244695.1_PDT001530372.1_genomic	A
GCA_027244755.1_PDT001530370.1_genomic	B
GCA_027244825.1_PDT001530366.1_genomic	A
GCA_027245185.1_PDT001530355.1_genomic	A
GCA_027245205.1_PDT001530356.1_genomic	A
GCA_027245245.1_PDT001530354.1_genomic	B
GCA_027245265.1_PDT001530352.1_genomic	B
GCA_027245305.1_PDT001530349.1_genomic	A
GCA_027245345.1_PDT001530347.1_genomic	A
GCA_027245365.1_PDT001530345.1_genomic	A
GCA_027245405.1_PDT001530341.1_genomic	A
GCA_027245465.1_PDT001530336.1_genomic	A
GCA_027245505.1_PDT001530335.1_genomic	A
GCA_027245545.1_PDT001530329.1_genomic	A
GCA_027245565.1_PDT001530330.1_genomic	C
GCA_027245585.1_PDT001530332.1_genomic	B
GCA_027245605.1_PDT001530331.1_genomic	B
GCA_027245645.1_PDT001530325.1_genomic	A
GCA_027245665.1_PDT001530320.1_genomic	C
GCA_027245685.1_PDT001530321.1_genomic	B
GCA_027245705.1_PDT001530319.1_genomic	B
GCA_027245825.1_PDT001530344.1_genomic	C
GCA_027245885.1_PDT001530342.1_genomic	D
GCA_027245945.1_PDT001530326.1_genomic	B
GCA_027246005.1_PDT001530322.1_genomic	A
GCA_027246125.1_PDT001530313.1_genomic	A
GCA_027246145.1_PDT001530312.1_genomic	A
GCA_027246165.1_PDT001530310.1_genomic	A
GCA_027246225.1_PDT001530307.1_genomic	A
GCA_027246245.1_PDT001530306.1_genomic	A
GCA_027246265.1_PDT001530304.1_genomic	C
GCA_027246285.1_PDT001530301.1_genomic	B
GCA_027246305.1_PDT001530302.1_genomic	B
GCA_027246325.1_PDT001530305.1_genomic	A
GCA_027246365.1_PDT001530298.1_genomic	B
GCA_027246385.1_PDT001530300.1_genomic	B
GCA_027246445.1_PDT001530295.1_genomic	A
GCA_027246485.1_PDT001530297.1_genomic	B
GCA_027246545.1_PDT001530291.1_genomic	A
GCA_027246625.1_PDT001530289.1_genomic	A
GCA_027246645.1_PDT001530287.1_genomic	A
GCA_027246805.1_PDT001530278.1_genomic	A
GCA_027246825.1_PDT001530276.1_genomic	B
GCA_027246865.1_PDT001530273.1_genomic	B
GCA_027246885.1_PDT001530274.1_genomic	B
GCA_027246925.1_PDT001530271.1_genomic	B
GCA_027246965.1_PDT001530269.1_genomic	A
GCA_027246985.1_PDT001530268.1_genomic	A
GCA_027247025.1_PDT001530266.1_genomic	C
GCA_027247085.1_PDT001530263.1_genomic	C
GCA_027247105.1_PDT001530262.1_genomic	A
GCA_027247185.1_PDT001530258.1_genomic	B
GCA_027247205.1_PDT001530257.1_genomic	B
GCA_027247245.1_PDT001530256.1_genomic	B
GCA_027247305.1_PDT001530252.1_genomic	A
GCA_027247345.1_PDT001530251.1_genomic	B
GCA_027247365.1_PDT001530248.1_genomic	B
GCA_027247525.1_PDT001530243.1_genomic	B
GCA_027247565.1_PDT001530240.1_genomic	B
GCA_027247585.1_PDT001530238.1_genomic	B
GCA_027247605.1_PDT001530236.1_genomic	B
GCA_027247755.1_PDT001530234.1_genomic	B
GCA_027247825.1_PDT001530230.1_genomic	A
GCA_027247875.1_PDT001530229.1_genomic	B
GCA_027247925.1_PDT001530226.1_genomic	A
GCA_027248065.1_PDT001530219.1_genomic	C
GCA_027248085.1_PDT001530216.1_genomic	A
GCA_027248125.1_PDT001530214.1_genomic	A
GCA_027248225.1_PDT001530208.1_genomic	A
GCA_027248245.1_PDT001530205.1_genomic	A
GCA_027248265.1_PDT001530199.1_genomic	B
GCA_027248285.1_PDT001530203.1_genomic	A
GCA_027248325.1_PDT001530193.1_genomic	B
GCA_027248485.1_PDT001530184.1_genomic	A
GCA_027248565.1_PDT001530188.1_genomic	B
GCA_027248645.1_PDT001530180.1_genomic	B
GCA_027248665.1_PDT001530179.1_genomic	A
GCA_027248745.1_PDT001530178.1_genomic	A
GCA_027248805.1_PDT001530171.1_genomic	A
GCA_027248885.1_PDT001530173.1_genomic	A
GCA_027248945.1_PDT001530209.1_genomic	A
GCA_027249105.1_PDT001530204.1_genomic	A
GCA_027249125.1_PDT001530201.1_genomic	A
GCA_027249285.1_PDT001530196.1_genomic	C
GCA_027249325.1_PDT001530195.1_genomic	B
GCA_027249375.1_PDT001530191.1_genomic	B
GCA_027249405.1_PDT001530190.1_genomic	A
GCA_027249665.1_PDT001530174.1_genomic	A
GCA_027249715.1_PDT001530172.1_genomic	A
GCA_027249785.1_PDT001530170.1_genomic	B
GCA_027249825.1_PDT001530169.1_genomic	A
GCA_027249845.1_PDT001530168.1_genomic	A
GCA_027249945.1_PDT001530165.1_genomic	A
GCA_027249995.1_PDT001530164.1_genomic	B
GCA_027250015.1_PDT001530166.1_genomic	C
GCA_027250065.1_PDT001530162.1_genomic	C
GCA_027250105.1_PDT001530161.1_genomic	C
GCA_027251315.1_PDT001530157.1_genomic	A
GCA_027251375.1_PDT001530156.1_genomic	A
GCA_027251425.1_PDT001530159.1_genomic	A
GCA_027251535.1_PDT001530150.1_genomic	C
GCA_027251575.1_PDT001530148.1_genomic	A
GCA_027251635.1_PDT001530144.1_genomic	A
GCA_027251655.1_PDT001530143.1_genomic	A
GCA_027251715.1_PDT001530139.1_genomic	A
GCA_027251735.1_PDT001530140.1_genomic	A
GCA_027251755.1_PDT001530138.1_genomic	A
GCA_027251855.1_PDT001530133.1_genomic	A
GCA_027251895.1_PDT001530131.1_genomic	B
GCA_027251915.1_PDT001530130.1_genomic	B
GCA_027251935.1_PDT001530129.1_genomic	B
GCA_027251995.1_PDT001530126.1_genomic	C
GCA_027252015.1_PDT001530121.1_genomic	A
GCA_027252035.1_PDT001530120.1_genomic	B
GCA_027252055.1_PDT001530123.1_genomic	A
GCA_027252075.1_PDT001530124.1_genomic	A
GCA_027252095.1_PDT001530125.1_genomic	A
GCA_027252115.1_PDT001530122.1_genomic	A
GCA_027252135.1_PDT001530119.1_genomic	A
GCA_027252215.1_PDT001530114.1_genomic	B
GCA_027252235.1_PDT001530113.1_genomic	A
GCA_027252255.1_PDT001530115.1_genomic	C
GCA_027252295.1_PDT001530110.1_genomic	A
GCA_027252315.1_PDT001530111.1_genomic	A
GCA_027252335.1_PDT001530108.1_genomic	A
GCA_027252375.1_PDT001530107.1_genomic	C
GCA_027252395.1_PDT001530106.1_genomic	C
GCA_027252415.1_PDT001530105.1_genomic	A
GCA_027252435.1_PDT001530104.1_genomic	A
GCA_027252455.1_PDT001530102.1_genomic	A
GCA_027252495.1_PDT001530101.1_genomic	C
GCA_027252595.1_PDT001530093.1_genomic	A
GCA_027252615.1_PDT001530094.1_genomic	A
GCA_027252635.1_PDT001530090.1_genomic	A
GCA_027252755.1_PDT001530087.1_genomic	B
GCA_027252835.1_PDT001530081.1_genomic	A
GCA_027252875.1_PDT001530080.1_genomic	A
GCA_027252895.1_PDT001530079.1_genomic	C
GCA_027252915.1_PDT001530078.1_genomic	A
GCA_027252955.1_PDT001530077.1_genomic	A
GCA_027253015.1_PDT001530071.1_genomic	B
GCA_027253035.1_PDT001530073.1_genomic	B
GCA_027253055.1_PDT001530074.1_genomic	C
GCA_027253075.1_PDT001530072.1_genomic	B
GCA_027253095.1_PDT001530070.1_genomic	A
GCA_027253135.1_PDT001530067.1_genomic	B
GCA_027253155.1_PDT001530066.1_genomic	A
GCA_027253175.1_PDT001530065.1_genomic	B
GCA_027253215.1_PDT001530063.1_genomic	C
GCA_027253235.1_PDT001530064.1_genomic	C
GCA_027253375.1_PDT001530056.1_genomic	B
GCA_027253415.1_PDT001530052.1_genomic	B
GCA_027253435.1_PDT001530053.1_genomic	B
GCA_027253455.1_PDT001530050.1_genomic	A
GCA_027253475.1_PDT001530051.1_genomic	B
GCA_027253495.1_PDT001530049.1_genomic	A
GCA_027253535.1_PDT001530047.1_genomic	A
GCA_027253555.1_PDT001530046.1_genomic	A
GCA_027253575.1_PDT001530045.1_genomic	A
GCA_027253595.1_PDT001530044.1_genomic	A
GCA_027253635.1_PDT001530039.1_genomic	A
GCA_027253655.1_PDT001530041.1_genomic	A
GCA_027253675.1_PDT001530042.1_genomic	A
GCA_027253695.1_PDT001530040.1_genomic	A
GCA_027253735.1_PDT001530037.1_genomic	A
GCA_027253775.1_PDT001530036.1_genomic	A
GCA_027253855.1_PDT001530031.1_genomic	A
GCA_027253875.1_PDT001530030.1_genomic	A
GCA_027253895.1_PDT001530029.1_genomic	A
GCA_027253915.1_PDT001530027.1_genomic	A
GCA_027253935.1_PDT001530028.1_genomic	A
GCA_027253975.1_PDT001530025.1_genomic	A
GCA_027253995.1_PDT001530022.1_genomic	A
GCA_027254035.1_PDT001530024.1_genomic	A
GCA_027254055.1_PDT001530019.1_genomic	A
GCA_027254095.1_PDT001530017.1_genomic	A
GCA_027254115.1_PDT001530020.1_genomic	A
GCA_027254155.1_PDT001530015.1_genomic	A
GCA_027254215.1_PDT001530012.1_genomic	A
GCA_027254235.1_PDT001530013.1_genomic	A
GCA_027254255.1_PDT001530010.1_genomic	C
GCA_027254275.1_PDT001530011.1_genomic	C
GCA_027254295.1_PDT001530008.1_genomic	C
GCA_027254315.1_PDT001530009.1_genomic	C
GCA_027254335.1_PDT001530007.1_genomic	C
GCA_027254355.1_PDT001530006.1_genomic	C
GCA_027254375.1_PDT001530004.1_genomic	C
GCA_027254395.1_PDT001530003.1_genomic	C
GCA_027254415.1_PDT001530005.1_genomic	C
GCA_027254435.1_PDT001530002.1_genomic	C
GCA_027254495.1_PDT001530000.1_genomic	C
GCA_027254615.1_PDT001529993.1_genomic	B
GCA_027254635.1_PDT001529991.1_genomic	A
GCA_027254655.1_PDT001529990.1_genomic	A
GCA_027254675.1_PDT001529989.1_genomic	A
GCA_027254715.1_PDT001529988.1_genomic	C
GCA_027254735.1_PDT001529986.1_genomic	B
GCA_027254755.1_PDT001529985.1_genomic	C
GCA_027254955.1_PDT001524028.1_genomic	B
GCA_027254975.1_PDT001524088.1_genomic	A
GCA_027255015.1_PDT001523978.1_genomic	A
GCA_027255135.1_PDT001522413.1_genomic	B
GCA_027255155.1_PDT001522141.1_genomic	A
GCA_027255175.1_PDT001522133.1_genomic	A
GCA_027255215.1_PDT001521151.1_genomic	B
GCA_027255235.1_PDT001521142.1_genomic	B
GCA_027255255.1_PDT001521136.1_genomic	A
GCA_027255275.1_PDT001521116.1_genomic	B
GCA_027255295.1_PDT001521126.1_genomic	B
GCA_027255315.1_PDT001521122.1_genomic	C
GCA_027255335.1_PDT001521114.1_genomic	B
GCA_027255375.1_PDT001521100.1_genomic	B
GCA_027255395.1_PDT001521098.1_genomic	B
GCA_027255435.1_PDT001521097.1_genomic	B
GCA_027255455.1_PDT001521094.1_genomic	B
GCA_027255475.1_PDT001520962.1_genomic	D
GCA_027255515.1_PDT001520961.1_genomic	C
GCA_027255535.1_PDT001520082.1_genomic	C
GCA_027255555.1_PDT001519920.1_genomic	B
GCA_027255575.1_PDT001520081.1_genomic	C
GCA_027255815.1_PDT001503544.1_genomic	B
GCA_027255835.1_PDT001501694.1_genomic	A
GCA_027255875.1_PDT001503564.1_genomic	B
GCA_027255895.1_PDT001501715.1_genomic	A
GCA_027255915.1_PDT001501681.1_genomic	A
GCA_027255955.1_PDT001500338.4_genomic	B
GCA_027255975.1_PDT001500059.1_genomic	B
GCA_027256015.1_PDT001500074.1_genomic	B
GCA_027256055.1_PDT001500015.1_genomic	C
GCA_027256075.1_PDT001499927.1_genomic	D
GCA_027256095.1_PDT001499920.4_genomic	D
GCA_027256115.1_PDT001499902.1_genomic	D
GCA_027256135.1_PDT001499464.1_genomic	C
GCA_027256175.1_PDT001499660.4_genomic	D
GCA_027271605.1_ASM2727160v1_genomic	B
GCA_027271625.1_ASM2727162v1_genomic	A
GCA_027271645.1_ASM2727164v1_genomic	B
GCA_027271675.1_ASM2727167v1_genomic	B
GCA_027271705.1_ASM2727170v1_genomic	B
GCA_027271725.1_ASM2727172v1_genomic	B
GCA_027271745.1_ASM2727174v1_genomic	A
GCA_027271765.1_ASM2727176v1_genomic	B
GCA_027271785.1_ASM2727178v1_genomic	B
GCA_027271805.1_ASM2727180v1_genomic	A
GCA_027271825.1_ASM2727182v1_genomic	B
GCA_027271835.1_ASM2727183v1_genomic	B
GCA_027271865.1_ASM2727186v1_genomic	B
GCA_027271875.1_ASM2727187v1_genomic	A
GCA_027271905.1_ASM2727190v1_genomic	B
GCA_027271925.1_ASM2727192v1_genomic	B
GCA_027271945.1_ASM2727194v1_genomic	B
GCA_027271965.1_ASM2727196v1_genomic	B
GCA_027271985.1_ASM2727198v1_genomic	B
GCA_027271995.1_ASM2727199v1_genomic	B
GCA_027272025.1_ASM2727202v1_genomic	B
GCA_027272045.1_ASM2727204v1_genomic	B
GCA_027272065.1_ASM2727206v1_genomic	A
GCA_027272085.1_ASM2727208v1_genomic	B
GCA_027272095.1_ASM2727209v1_genomic	B
GCA_027272115.1_ASM2727211v1_genomic	A
GCA_027272145.1_ASM2727214v1_genomic	A
GCA_027272155.1_ASM2727215v1_genomic	B
GCA_027272185.1_ASM2727218v1_genomic	A
GCA_027272205.1_ASM2727220v1_genomic	A
GCA_027272225.1_ASM2727222v1_genomic	D
GCA_027272245.1_ASM2727224v1_genomic	B
GCA_027272265.1_ASM2727226v1_genomic	A
GCA_027272285.1_ASM2727228v1_genomic	D
GCA_027272295.1_ASM2727229v1_genomic	B
GCA_027272325.1_ASM2727232v1_genomic	B
GCA_027272345.1_ASM2727234v1_genomic	B
GCA_027272365.1_ASM2727236v1_genomic	B
GCA_027272375.1_ASM2727237v1_genomic	B
GCA_027272405.1_ASM2727240v1_genomic	B
GCA_027272425.1_ASM2727242v1_genomic	B
GCA_027272445.1_ASM2727244v1_genomic	B
GCA_027272465.1_ASM2727246v1_genomic	B
GCA_027272485.1_ASM2727248v1_genomic	B
GCA_027272505.1_ASM2727250v1_genomic	B
GCA_027272515.1_ASM2727251v1_genomic	A
GCA_027272545.1_ASM2727254v1_genomic	A
GCA_027272565.1_ASM2727256v1_genomic	A
GCA_027272585.1_ASM2727258v1_genomic	B
GCA_027272605.1_ASM2727260v1_genomic	B
GCA_027272615.1_ASM2727261v1_genomic	B
GCA_027272645.1_ASM2727264v1_genomic	B
GCA_027272665.1_ASM2727266v1_genomic	B
GCA_027272685.1_ASM2727268v1_genomic	A
GCA_027272705.1_ASM2727270v1_genomic	B
GCA_027272715.1_ASM2727271v1_genomic	B
GCA_027272745.1_ASM2727274v1_genomic	A
GCA_027272755.1_ASM2727275v1_genomic	A
GCA_027272765.1_ASM2727276v1_genomic	A
GCA_027272805.1_ASM2727280v1_genomic	B
GCA_027280225.1_PDT001546516.1_genomic	B
GCA_027280245.1_PDT001546530.1_genomic	B
GCA_027280265.1_PDT001546527.1_genomic	B
GCA_027280285.1_PDT001546526.1_genomic	B
GCA_027280305.1_PDT001546529.1_genomic	B
GCA_027280365.1_PDT001546525.1_genomic	D
GCA_027280385.1_PDT001546523.1_genomic	C
GCA_027280405.1_PDT001546521.1_genomic	B
GCA_027280425.1_PDT001546522.1_genomic	B
GCA_027280445.1_PDT001546518.1_genomic	B
GCA_027280465.1_PDT001546519.1_genomic	A
GCA_027280505.1_PDT001546517.1_genomic	B
GCA_027280525.1_PDT001546515.1_genomic	D
GCA_027280545.1_PDT001546514.1_genomic	D
GCA_027280565.1_PDT001546513.1_genomic	B
GCA_027280585.1_PDT001546512.1_genomic	D
GCA_027280605.1_PDT001546511.1_genomic	B
GCA_027280625.1_PDT001546509.1_genomic	C
GCA_027280645.1_PDT001546508.1_genomic	B
GCA_027280665.1_PDT001546510.1_genomic	B
GCA_027280685.1_PDT001546507.1_genomic	B
GCA_027280705.1_PDT001546502.1_genomic	B
GCA_027280725.1_PDT001546506.1_genomic	D
GCA_027280745.1_PDT001546503.1_genomic	B
GCA_027280765.1_PDT001546505.1_genomic	D
GCA_027280785.1_PDT001546504.1_genomic	B
GCA_027280805.1_PDT001546501.1_genomic	A
GCA_027280865.1_PDT001546498.1_genomic	C
GCA_027280885.1_PDT001546496.1_genomic	C
GCA_027280925.1_PDT001546495.1_genomic	B
GCA_027280945.1_PDT001546494.1_genomic	C
GCA_027280965.1_PDT001546491.1_genomic	A
GCA_027281005.1_PDT001546493.1_genomic	B
GCA_027281025.1_PDT001546490.1_genomic	A
GCA_027281045.1_PDT001546489.1_genomic	B
GCA_027281065.1_PDT001546488.1_genomic	C
GCA_027281085.1_PDT001546486.1_genomic	A
GCA_027281105.1_PDT001546484.1_genomic	A
GCA_027281125.1_PDT001546483.1_genomic	C
GCA_027281145.1_PDT001546487.1_genomic	B
GCA_027281165.1_PDT001546481.1_genomic	B
GCA_027281185.1_PDT001546485.1_genomic	B
GCA_027281225.1_PDT001546482.1_genomic	B
GCA_027281245.1_PDT001546480.1_genomic	A
GCA_027281305.1_PDT001546475.1_genomic	A
GCA_027281325.1_PDT001546476.1_genomic	B
GCA_027281345.1_PDT001546474.1_genomic	B
GCA_027281365.1_PDT001546472.1_genomic	B
GCA_027281385.1_PDT001546473.1_genomic	B
GCA_027281445.1_PDT001546469.1_genomic	B
GCA_027281485.1_PDT001546468.1_genomic	B
GCA_027281505.1_PDT001546465.1_genomic	B
GCA_027281525.1_PDT001546466.1_genomic	D
GCA_027281565.1_PDT001546464.1_genomic	D
GCA_027281585.1_PDT001546462.1_genomic	C
GCA_027281605.1_PDT001546459.1_genomic	B
GCA_027281625.1_PDT001546461.1_genomic	B
GCA_027281665.1_PDT001546460.1_genomic	B
GCA_027283025.1_PDT001546386.1_genomic	B
GCA_027283065.1_PDT001546383.1_genomic	C
GCA_027283145.1_PDT001546377.1_genomic	B
GCA_027283205.1_PDT001546376.1_genomic	B
GCA_027283225.1_PDT001546375.1_genomic	C
GCA_027283425.1_PDT001546365.1_genomic	C
GCA_027283535.1_PDT001546359.1_genomic	B
GCA_027283565.1_PDT001546358.1_genomic	D
GCA_027283605.1_PDT001546356.1_genomic	C
GCA_027283665.1_PDT001546351.1_genomic	B
GCA_027283685.1_PDT001546352.1_genomic	B
GCA_027283705.1_PDT001546353.1_genomic	D
GCA_027283785.1_PDT001546347.1_genomic	B
GCA_027283985.1_PDT001546339.1_genomic	C
GCA_027284005.1_PDT001546336.1_genomic	C
GCA_027284165.1_PDT001546327.1_genomic	C
GCA_027284285.1_PDT001546322.1_genomic	C
GCA_027284325.1_PDT001546320.1_genomic	C
GCA_027284345.1_PDT001546318.1_genomic	C
GCA_027284365.1_PDT001546317.1_genomic	C
GCA_027284545.1_PDT001546306.1_genomic	C
GCA_027284625.1_PDT001546309.1_genomic	A
GCA_027284725.1_PDT001546300.1_genomic	C
GCA_027284785.1_PDT001546297.1_genomic	C
GCA_027284805.1_PDT001546296.1_genomic	C
GCA_027284825.1_PDT001546295.1_genomic	C
GCA_027284945.1_PDT001546289.1_genomic	B
GCA_027284965.1_PDT001546288.1_genomic	C
GCA_027285025.1_PDT001546285.1_genomic	B
GCA_027285105.1_PDT001546280.1_genomic	C
GCA_027285185.1_PDT001546277.1_genomic	C
GCA_027285225.1_PDT001546274.1_genomic	C
GCA_027285245.1_PDT001546273.1_genomic	C
GCA_027285485.1_PDT001546261.1_genomic	C
GCA_027285845.1_PDT001546243.1_genomic	C
GCA_027285885.1_PDT001546241.1_genomic	A
GCA_027285905.1_PDT001546240.1_genomic	C
GCA_027285945.1_PDT001546237.1_genomic	D
GCA_027286525.1_PDT001546232.1_genomic	C
GCA_027286585.1_PDT001546227.1_genomic	C
GCA_027286605.1_PDT001546225.1_genomic	C
GCA_027286805.1_PDT001546217.1_genomic	C
GCA_027286905.1_PDT001546212.1_genomic	C
GCA_027286945.1_PDT001546210.1_genomic	C
GCA_027287265.1_PDT001546194.1_genomic	C
GCA_027287325.1_PDT001546189.1_genomic	C
GCA_027287345.1_PDT001546188.1_genomic	C
GCA_027287365.1_PDT001546190.1_genomic	A
GCA_027287585.1_PDT001546175.1_genomic	D
GCA_027287665.1_PDT001546173.1_genomic	C
GCA_027287765.1_PDT001546169.1_genomic	C
GCA_027287805.1_PDT001546166.1_genomic	C
GCA_027287985.1_PDT001546157.1_genomic	B
GCA_027288045.1_PDT001546152.1_genomic	B
GCA_027288065.1_PDT001546153.1_genomic	B
GCA_027288105.1_PDT001546151.1_genomic	D
GCA_027288305.1_PDT001546141.1_genomic	B
GCA_027288445.1_PDT001546134.1_genomic	B
GCA_027288485.1_PDT001546132.1_genomic	C
GCA_027288625.1_PDT001546125.1_genomic	C
GCA_027288865.1_PDT001546113.1_genomic	C
GCA_027289145.1_PDT001546100.1_genomic	C
GCA_027289545.1_PDT001546075.1_genomic	C
GCA_027301205.1_PDT001547359.1_genomic	C
GCA_027301225.1_PDT001547289.1_genomic	B
GCA_027301245.1_PDT001547227.1_genomic	B
GCA_027301265.1_PDT001547237.1_genomic	C
GCA_027301285.1_PDT001547187.1_genomic	B
GCA_027301305.1_PDT001547070.1_genomic	C
GCA_027301325.1_PDT001547165.1_genomic	B
GCA_027301345.1_PDT001547090.1_genomic	B
GCA_027301365.1_PDT001547050.1_genomic	B
GCA_027301385.1_PDT001547045.1_genomic	D
GCA_027301405.1_PDT001546988.1_genomic	B
GCA_027301425.1_PDT001546911.1_genomic	B
GCA_027301445.1_PDT001546821.1_genomic	B
GCA_027301465.1_PDT001546799.1_genomic	B
GCA_027301485.1_PDT001546744.1_genomic	B
GCA_027301505.1_PDT001546784.1_genomic	B
GCA_027301525.1_PDT001546686.1_genomic	A
GCA_027301545.1_PDT001546739.1_genomic	A
GCA_027301605.1_PDT001546597.1_genomic	C
GCA_027301645.1_PDT001547451.1_genomic	C
GCA_027301655.1_PDT001547543.1_genomic	B
GCA_027301685.1_PDT001547461.1_genomic	B
GCA_027301725.1_PDT001547404.1_genomic	C
GCA_027301765.1_PDT001547391.1_genomic	A
GCA_027301785.1_PDT001547354.1_genomic	D
GCA_027301805.1_PDT001547329.1_genomic	A
GCA_027301825.1_PDT001547314.1_genomic	B
GCA_027301845.1_PDT001547304.1_genomic	B
GCA_027301865.1_PDT001547287.1_genomic	B
GCA_027301905.1_PDT001547262.1_genomic	B
GCA_027301925.1_PDT001547274.1_genomic	B
GCA_027301945.1_PDT001547197.1_genomic	D
GCA_027301965.1_PDT001547177.1_genomic	B
GCA_027301985.1_PDT001547157.1_genomic	B
GCA_027302005.1_PDT001547202.1_genomic	D
GCA_027302045.1_PDT001547160.1_genomic	B
GCA_027302065.1_PDT001547167.1_genomic	B
GCA_027302085.1_PDT001547150.1_genomic	B
GCA_027302105.1_PDT001547147.1_genomic	B
GCA_027302145.1_PDT001547142.1_genomic	A
GCA_027302165.1_PDT001547135.1_genomic	A
GCA_027302185.1_PDT001547125.1_genomic	B
GCA_027302205.1_PDT001547075.1_genomic	B
GCA_027302225.1_PDT001547055.1_genomic	B
GCA_027302245.1_PDT001546998.1_genomic	C
GCA_027302265.1_PDT001546983.1_genomic	B
GCA_027302285.1_PDT001546958.1_genomic	C
GCA_027302305.1_PDT001546948.1_genomic	A
GCA_027302325.1_PDT001546938.1_genomic	A
GCA_027302345.1_PDT001546923.1_genomic	B
GCA_027302365.1_PDT001546915.1_genomic	C
GCA_027302385.1_PDT001546913.1_genomic	A
GCA_027302405.1_PDT001546903.1_genomic	B
GCA_027302425.1_PDT001546901.1_genomic	B
GCA_027302445.1_PDT001546898.1_genomic	C
GCA_027302495.1_PDT001547471.1_genomic	B
GCA_027302525.1_PDT001547531.1_genomic	C
GCA_027302545.1_PDT001547379.1_genomic	A
GCA_027302565.1_PDT001547319.1_genomic	B
GCA_027302585.1_PDT001547309.1_genomic	B
GCA_027302605.1_PDT001547282.1_genomic	A
GCA_027302625.1_PDT001547264.1_genomic	D
GCA_027302645.1_PDT001547242.1_genomic	A
GCA_027302665.1_PDT001547145.1_genomic	B
GCA_027302705.1_PDT001547043.1_genomic	C
GCA_027302725.1_PDT001547065.1_genomic	A
GCA_027302745.1_PDT001547025.1_genomic	B
GCA_027302765.1_PDT001547035.1_genomic	C
GCA_027302785.1_PDT001547003.1_genomic	A
GCA_027302805.1_PDT001547013.1_genomic	D
GCA_027302825.1_PDT001547033.1_genomic	B
GCA_027302845.1_PDT001546973.1_genomic	C
GCA_027302865.1_PDT001546992.1_genomic	B
GCA_027302885.1_PDT001546921.1_genomic	A
GCA_027302905.1_PDT001546906.1_genomic	A
GCA_027302925.1_PDT001546916.1_genomic	A
GCA_027302965.1_PDT001546891.1_genomic	B
GCA_027302985.1_PDT001546861.1_genomic	B
GCA_027303005.1_PDT001546851.1_genomic	A
GCA_027303025.1_PDT001546846.1_genomic	B
GCA_027303045.1_PDT001546841.1_genomic	B
GCA_027303065.1_PDT001546836.1_genomic	B
GCA_027303085.1_PDT001546816.1_genomic	C
GCA_027303105.1_PDT001546826.1_genomic	A
GCA_027303125.1_PDT001546806.1_genomic	A
GCA_027303145.1_PDT001546786.1_genomic	A
GCA_027303165.1_PDT001546781.1_genomic	D
GCA_027303185.1_PDT001546769.1_genomic	C
GCA_027303205.1_PDT001546776.1_genomic	B
GCA_027303225.1_PDT001546754.1_genomic	B
GCA_027303245.1_PDT001546759.1_genomic	D
GCA_027303265.1_PDT001546734.1_genomic	B
GCA_027303285.1_PDT001546709.1_genomic	A
GCA_027303305.1_PDT001546719.1_genomic	C
GCA_027303325.1_PDT001546704.1_genomic	A
GCA_027303345.1_PDT001546699.1_genomic	B
GCA_027303365.1_PDT001546684.1_genomic	B
GCA_027303385.1_PDT001546694.1_genomic	B
GCA_027303405.1_PDT001546682.1_genomic	B
GCA_027303445.1_PDT001547550.1_genomic	B
GCA_027303465.1_PDT001546677.1_genomic	B
GCA_027303475.1_PDT001547540.1_genomic	B
GCA_027303505.1_PDT001547469.1_genomic	C
GCA_027303525.1_PDT001547539.1_genomic	B
GCA_027303545.1_PDT001547153.1_genomic	B
GCA_027303565.1_PDT001547198.1_genomic	B
GCA_027303585.1_PDT001547200.1_genomic	B
GCA_027303605.1_PDT001547368.1_genomic	B
GCA_027303625.1_PDT001547210.1_genomic	B
GCA_027303645.1_PDT001547123.1_genomic	B
GCA_027303665.1_PDT001547081.1_genomic	A
GCA_027303685.1_PDT001547093.1_genomic	A
GCA_027303705.1_PDT001547036.1_genomic	B
GCA_027303725.1_PDT001547058.1_genomic	A
GCA_027303745.1_PDT001547069.1_genomic	B
GCA_027303765.1_PDT001547004.1_genomic	B
GCA_027303785.1_PDT001547029.1_genomic	B
GCA_027303805.1_PDT001546991.1_genomic	C
GCA_027303825.1_PDT001546984.1_genomic	D
GCA_027303865.1_PDT001546917.1_genomic	A
GCA_027303885.1_PDT001546924.1_genomic	B
GCA_027303905.1_PDT001546904.1_genomic	A
GCA_027303925.1_PDT001546874.1_genomic	C
GCA_027303945.1_PDT001546877.1_genomic	B
GCA_027303985.1_PDT001546713.1_genomic	C
GCA_027304005.1_PDT001546752.1_genomic	B
GCA_027304025.1_PDT001546674.1_genomic	B
GCA_027304045.1_PDT001546669.1_genomic	A
GCA_027304085.1_PDT001546662.1_genomic	D
GCA_027304125.1_PDT001546653.1_genomic	B
GCA_027304145.1_PDT001546622.1_genomic	B
GCA_027304165.1_PDT001546617.1_genomic	D
GCA_027304185.1_PDT001546612.1_genomic	B
GCA_027304205.1_PDT001546607.1_genomic	C
GCA_027304225.1_PDT001546592.1_genomic	C
GCA_027304245.1_PDT001546602.1_genomic	C
GCA_027304285.1_PDT001546563.1_genomic	B
GCA_027304305.1_PDT001546577.1_genomic	B
GCA_027304365.1_PDT001547456.1_genomic	C
GCA_027304385.1_PDT001547551.1_genomic	D
GCA_027304445.1_PDT001547272.1_genomic	B
GCA_027304455.1_PDT001547397.1_genomic	A
GCA_027304505.1_PDT001547221.1_genomic	A
GCA_027304545.1_PDT001547211.1_genomic	D
GCA_027304565.1_PDT001547212.1_genomic	B
GCA_027304585.1_PDT001547190.1_genomic	A
GCA_027304605.1_PDT001547191.1_genomic	B
GCA_027304625.1_PDT001547188.1_genomic	C
GCA_027304645.1_PDT001547175.1_genomic	D
GCA_027304725.1_PDT001547126.1_genomic	B
GCA_027304745.1_PDT001547120.1_genomic	B
GCA_027304805.1_PDT001547078.1_genomic	D
GCA_027304845.1_PDT001547066.1_genomic	B
GCA_027304865.1_PDT001547059.1_genomic	C
GCA_027304885.1_PDT001546993.1_genomic	B
GCA_027304905.1_PDT001547001.1_genomic	A
GCA_027304925.1_PDT001547039.1_genomic	C
GCA_027304945.1_PDT001546981.1_genomic	B
GCA_027304965.1_PDT001546968.1_genomic	B
GCA_027304985.1_PDT001546944.1_genomic	A
GCA_027305005.1_PDT001546907.1_genomic	A
GCA_027305025.1_PDT001546931.1_genomic	A
GCA_027305045.1_PDT001546869.1_genomic	B
GCA_027305065.1_PDT001546839.1_genomic	D
GCA_027305085.1_PDT001546894.1_genomic	B
GCA_027305105.1_PDT001546835.1_genomic	C
GCA_027305125.1_PDT001546796.1_genomic	C
GCA_027305145.1_PDT001546779.1_genomic	C
GCA_027305165.1_PDT001546695.1_genomic	D
GCA_027305185.1_PDT001546715.1_genomic	B
GCA_027305245.1_PDT001546591.1_genomic	C
GCA_027305265.1_PDT001547104.1_genomic	B
GCA_027305305.1_PDT001546707.1_genomic	B
GCA_027305325.1_PDT001546687.1_genomic	A
GCA_027305345.1_PDT001546665.1_genomic	A
GCA_027305365.1_PDT001546655.1_genomic	B
GCA_027305385.1_PDT001546642.1_genomic	C
GCA_027305425.1_PDT001547389.1_genomic	B
GCA_027305465.1_PDT001547459.1_genomic	A
GCA_027305485.1_PDT001547146.1_genomic	B
GCA_027305505.1_PDT001547088.1_genomic	B
GCA_027305525.1_PDT001547056.1_genomic	B
GCA_027305545.1_PDT001547250.1_genomic	A
GCA_027305565.1_PDT001547049.1_genomic	B
GCA_027305585.1_PDT001546974.1_genomic	C
GCA_027305605.1_PDT001546947.1_genomic	A
GCA_027305625.1_PDT001546946.1_genomic	B
GCA_027305645.1_PDT001546887.1_genomic	A
GCA_027305665.1_PDT001546570.1_genomic	B
GCA_027305685.1_PDT001546648.1_genomic	B
GCA_027305705.1_PDT001546675.1_genomic	B
GCA_027305745.1_PDT001546819.1_genomic	D
GCA_027305765.1_PDT001546723.1_genomic	A
GCA_027305785.1_PDT001547520.1_genomic	B
GCA_027305825.1_PDT001547173.1_genomic	B
GCA_027305845.1_PDT001546964.1_genomic	B
GCA_027305865.1_PDT001547203.1_genomic	B
GCA_027305885.1_PDT001546961.1_genomic	A
GCA_027305905.1_PDT001546845.1_genomic	B
GCA_027305925.1_PDT001546926.1_genomic	B
GCA_027335025.1_PDT001547554.1_genomic	B
GCA_027340045.1_PDT001547548.1_genomic	B
GCA_027340065.1_PDT001547542.1_genomic	D
GCA_027340085.1_PDT001547547.1_genomic	A
GCA_027340145.1_PDT001547541.1_genomic	A
GCA_027340165.1_PDT001547538.1_genomic	C
GCA_027340215.1_PDT001547536.1_genomic	A
GCA_027340255.1_PDT001547537.1_genomic	A
GCA_027340295.1_PDT001547534.1_genomic	A
GCA_027340345.1_PDT001547530.1_genomic	D
GCA_027340365.1_PDT001547524.1_genomic	B
GCA_027340395.1_PDT001547527.1_genomic	B
GCA_027340435.1_PDT001547522.1_genomic	B
GCA_027341865.1_PDT001547553.1_genomic	D
GCA_027341905.1_PDT001547549.1_genomic	C
GCA_027341935.1_PDT001547544.1_genomic	D
GCA_027341955.1_PDT001547552.1_genomic	A
GCA_027341985.1_PDT001547545.1_genomic	B
GCA_027342045.1_PDT001547546.1_genomic	C
GCA_027342075.1_PDT001547532.1_genomic	D
GCA_027342135.1_PDT001547535.1_genomic	A
GCA_027342175.1_PDT001547529.1_genomic	B
GCA_027342185.1_PDT001547528.1_genomic	C
GCA_027342245.1_PDT001547525.1_genomic	A
GCA_027342285.1_PDT001547526.1_genomic	C
GCA_027342325.1_PDT001547518.1_genomic	B
GCA_027342345.1_PDT001547519.1_genomic	C
GCA_027342365.1_PDT001547517.1_genomic	B
GCA_027342465.1_PDT001547515.1_genomic	C
GCA_027342485.1_PDT001547516.1_genomic	B
GCA_027342515.1_PDT001547514.1_genomic	B
GCA_027344285.1_PDT001547513.1_genomic	B
GCA_027344355.1_PDT001547508.1_genomic	B
GCA_027344385.1_PDT001547510.1_genomic	C
GCA_027344425.1_PDT001547511.1_genomic	B
GCA_027344485.1_PDT001547507.1_genomic	C
GCA_027344505.1_PDT001547506.1_genomic	C
GCA_027344625.1_PDT001547504.1_genomic	D
GCA_027344645.1_PDT001547505.1_genomic	B
GCA_027344665.1_PDT001547503.1_genomic	C
GCA_027344685.1_PDT001547501.1_genomic	B
GCA_027344705.1_PDT001547502.1_genomic	A
GCA_027344775.1_PDT001547500.1_genomic	A
GCA_027344835.1_PDT001547498.1_genomic	B
GCA_027344865.1_PDT001547499.1_genomic	C
GCA_027344955.1_PDT001547495.1_genomic	B
GCA_027345015.1_PDT001547494.1_genomic	B
GCA_027345065.1_PDT001547493.1_genomic	C
GCA_027345095.1_PDT001547492.1_genomic	C
GCA_027345155.1_PDT001547491.1_genomic	A
GCA_027345205.1_PDT001547490.1_genomic	B
GCA_027345245.1_PDT001547487.1_genomic	C
GCA_027345255.1_PDT001547489.1_genomic	D
GCA_027345285.1_PDT001547488.1_genomic	B
GCA_027345345.1_PDT001547486.1_genomic	B
GCA_027345365.1_PDT001547485.1_genomic	B
GCA_027345425.1_PDT001547484.1_genomic	D
GCA_027345465.1_PDT001547482.1_genomic	B
GCA_027345525.1_PDT001547480.1_genomic	B
GCA_027345575.1_PDT001547481.1_genomic	B
GCA_027345615.1_PDT001547478.1_genomic	D
GCA_027345685.1_PDT001547477.1_genomic	B
GCA_027345775.1_PDT001547475.1_genomic	B
GCA_027345835.1_PDT001547472.1_genomic	A
GCA_027345875.1_PDT001547470.1_genomic	B
GCA_027345935.1_PDT001547467.1_genomic	D
GCA_027345965.1_PDT001547468.1_genomic	C
GCA_027345985.1_PDT001547465.1_genomic	B
GCA_027346005.1_PDT001547464.1_genomic	A
GCA_027346965.1_PDT001547462.1_genomic	B
GCA_027346985.1_PDT001547454.1_genomic	C
GCA_027347015.1_PDT001547460.1_genomic	A
GCA_027347025.1_PDT001547453.1_genomic	B
GCA_027347055.1_PDT001547463.1_genomic	C
GCA_027347155.1_PDT001547457.1_genomic	B
GCA_027347185.1_PDT001547455.1_genomic	C
GCA_027347205.1_PDT001547452.1_genomic	B
GCA_027347275.1_PDT001547449.1_genomic	B
GCA_027347355.1_PDT001547448.1_genomic	A
GCA_027347405.1_PDT001547445.1_genomic	B
GCA_027347465.1_PDT001547442.1_genomic	B
GCA_027347485.1_PDT001547444.1_genomic	B
GCA_027347585.1_PDT001547439.1_genomic	B
GCA_027347645.1_PDT001547437.1_genomic	B
GCA_027347665.1_PDT001547438.1_genomic	B
GCA_027347765.1_PDT001547435.1_genomic	A
GCA_027347815.1_PDT001547434.1_genomic	B
GCA_027347845.1_PDT001547427.1_genomic	A
GCA_027347865.1_PDT001547433.1_genomic	C
GCA_027347945.1_PDT001547423.1_genomic	C
GCA_027349425.1_PDT001547426.1_genomic	D
GCA_027349485.1_PDT001547429.1_genomic	B
GCA_027349515.1_PDT001547425.1_genomic	C
GCA_027349535.1_PDT001547422.1_genomic	A
GCA_027349585.1_PDT001547428.1_genomic	B
GCA_027349685.1_PDT001547421.1_genomic	C
GCA_027349725.1_PDT001547419.1_genomic	C
GCA_027349765.1_PDT001547416.1_genomic	B
GCA_027093235.1_PDT001534245.1_genomic	B
GCA_027093255.1_PDT001534243.1_genomic	B
GCA_027093275.1_PDT001534244.1_genomic	B
GCA_027093295.1_PDT001534242.1_genomic	A
GCA_027093315.1_PDT001534241.1_genomic	B
GCA_027093355.1_PDT001534239.1_genomic	D
GCA_027093415.1_PDT001534235.1_genomic	A
GCA_027093435.1_PDT001534234.1_genomic	B
GCA_027093455.1_PDT001534236.1_genomic	B
GCA_027093495.1_PDT001534232.1_genomic	B
GCA_027093535.1_PDT001534228.1_genomic	B
GCA_027093555.1_PDT001534229.1_genomic	A
GCA_027093575.1_PDT001534230.1_genomic	D
GCA_027093595.1_PDT001534231.1_genomic	D
GCA_027093615.1_PDT001534224.1_genomic	B
GCA_027093635.1_PDT001534226.1_genomic	B
GCA_027093655.1_PDT001534225.1_genomic	A
GCA_027093675.1_PDT001534223.1_genomic	B
GCA_027093715.1_PDT001534221.1_genomic	B
GCA_027093735.1_PDT001534219.1_genomic	B
GCA_027093755.1_PDT001534220.1_genomic	B
GCA_027093995.1_PDT001534217.1_genomic	D
GCA_027094035.1_PDT001534212.1_genomic	A
GCA_027094055.1_PDT001534213.1_genomic	B
GCA_027094095.1_PDT001534211.1_genomic	B
GCA_027094115.1_PDT001534210.1_genomic	A
GCA_027094195.1_PDT001534206.1_genomic	A
GCA_027094215.1_PDT001534205.1_genomic	B
GCA_027094235.1_PDT001534204.1_genomic	D
GCA_027094255.1_PDT001534203.1_genomic	C
GCA_027094275.1_PDT001534202.1_genomic	C
GCA_027094295.1_PDT001534201.1_genomic	C
GCA_027094315.1_PDT001534199.1_genomic	A
GCA_027094335.1_PDT001534198.1_genomic	B
GCA_027094355.1_PDT001534200.1_genomic	B
GCA_027094375.1_PDT001534197.1_genomic	A
GCA_027094435.1_PDT001534194.1_genomic	B
GCA_027094455.1_PDT001534192.1_genomic	A
GCA_027094475.1_PDT001534193.1_genomic	B
GCA_027094495.1_PDT001534191.1_genomic	B
GCA_027094515.1_PDT001534189.1_genomic	B
GCA_027094535.1_PDT001534190.1_genomic	B
GCA_027094555.1_PDT001534188.1_genomic	B
GCA_027094595.1_PDT001534187.1_genomic	D
GCA_027094615.1_PDT001534183.1_genomic	B
GCA_027094635.1_PDT001534185.1_genomic	B
GCA_027094655.1_PDT001534184.1_genomic	B
GCA_027094675.1_PDT001534182.1_genomic	B
GCA_027094695.1_PDT001534181.1_genomic	B
GCA_027094735.1_PDT001534178.1_genomic	B
GCA_027094875.1_PDT001534175.1_genomic	D
GCA_027094895.1_PDT001534174.1_genomic	B
GCA_027096375.1_PDT001534127.1_genomic	B
GCA_027096395.1_PDT001534125.1_genomic	B
GCA_027098015.1_PDT001533912.1_genomic	A
GCA_027098335.1_PDT001533896.1_genomic	B
GCA_027098875.1_PDT001533883.1_genomic	B
GCA_027099195.1_PDT001533868.1_genomic	B
GCA_027099255.1_PDT001533864.1_genomic	B
GCA_027099315.1_PDT001533858.1_genomic	B
GCA_027099395.1_PDT001533863.1_genomic	A
GCA_027099415.1_PDT001533859.1_genomic	B
GCA_027102755.1_PDT001533849.1_genomic	C
GCA_027102775.1_PDT001533848.1_genomic	A
GCA_027102855.1_PDT001533843.1_genomic	A
GCA_027102955.1_PDT001533840.1_genomic	A
GCA_027103075.1_PDT001533833.1_genomic	B
GCA_027103195.1_PDT001533826.1_genomic	B
GCA_027103255.1_PDT001533824.1_genomic	B
GCA_027103275.1_PDT001533823.1_genomic	B
GCA_027103295.1_PDT001533822.1_genomic	A
GCA_027103335.1_PDT001533820.1_genomic	B
GCA_027103355.1_PDT001533816.1_genomic	B
GCA_027103435.1_PDT001533813.1_genomic	A
GCA_027103475.1_PDT001533806.1_genomic	D
GCA_027103515.1_PDT001533809.1_genomic	A
GCA_027103595.1_PDT001533803.1_genomic	B
GCA_027103615.1_PDT001533802.1_genomic	B
GCA_027103635.1_PDT001533801.1_genomic	B
GCA_027103755.1_PDT001533796.1_genomic	A
GCA_027103835.1_PDT001533798.1_genomic	C
GCA_027103955.1_PDT001533787.1_genomic	B
GCA_027104015.1_PDT001533784.1_genomic	A
GCA_027104055.1_PDT001533783.1_genomic	A
GCA_027104075.1_PDT001533781.1_genomic	B
GCA_027104115.1_PDT001533780.1_genomic	C
GCA_027104135.1_PDT001533778.1_genomic	C
GCA_027104195.1_PDT001533775.1_genomic	A
GCA_027104355.1_PDT001533767.1_genomic	B
GCA_027104675.1_PDT001533751.1_genomic	C
GCA_027104755.1_PDT001533747.1_genomic	C
GCA_027104815.1_PDT001533745.1_genomic	C
GCA_027104915.1_PDT001533740.1_genomic	D
GCA_027105135.1_PDT001533730.1_genomic	B
GCA_027105195.1_PDT001533735.1_genomic	C
GCA_027105295.1_PDT001533726.1_genomic	B
GCA_027105375.1_PDT001533721.1_genomic	B
GCA_027105495.1_PDT001533715.1_genomic	C
GCA_027105935.1_PDT001533682.1_genomic	A
GCA_027106075.1_PDT001533675.1_genomic	A
GCA_027106155.1_PDT001533673.1_genomic	A
GCA_027106215.1_PDT001533667.1_genomic	B
GCA_027106255.1_PDT001533666.1_genomic	C
GCA_027106375.1_PDT001533659.1_genomic	B
GCA_027107355.1_PDT001533610.1_genomic	C
GCA_027109435.1_PDT001533546.1_genomic	A
GCA_027109935.1_PDT001533519.1_genomic	B
GCA_027109955.1_PDT001533518.1_genomic	B
GCA_027109975.1_PDT001533517.1_genomic	C
GCA_027109995.1_PDT001533515.1_genomic	B
GCA_027110015.1_PDT001533514.1_genomic	D
GCA_027110055.1_PDT001533512.1_genomic	B
GCA_027110075.1_PDT001533510.1_genomic	B
GCA_027110175.1_PDT001533504.1_genomic	B
GCA_027110195.1_PDT001533506.1_genomic	A
GCA_027110215.1_PDT001533505.1_genomic	B
GCA_027110235.1_PDT001533502.1_genomic	B
GCA_027110255.1_PDT001533503.1_genomic	A
GCA_027110295.1_PDT001533499.1_genomic	B
GCA_027110355.1_PDT001533497.1_genomic	B
GCA_027110375.1_PDT001533495.1_genomic	D
GCA_027110515.1_PDT001533493.1_genomic	C
GCA_027110555.1_PDT001533490.1_genomic	B
GCA_027110575.1_PDT001533491.1_genomic	C
GCA_027110595.1_PDT001533492.1_genomic	C
GCA_027110615.1_PDT001533486.1_genomic	B
GCA_027110675.1_PDT001533483.1_genomic	B
GCA_027110695.1_PDT001533484.1_genomic	D
GCA_027110755.1_PDT001533482.1_genomic	B
GCA_027110815.1_PDT001533477.1_genomic	B
GCA_027110855.1_PDT001533475.1_genomic	B
GCA_027110875.1_PDT001533474.1_genomic	D
GCA_027110915.1_PDT001533472.1_genomic	B
GCA_027110935.1_PDT001533471.1_genomic	A
GCA_027110975.1_PDT001533469.1_genomic	B
GCA_027111015.1_PDT001533468.1_genomic	A
GCA_027111035.1_PDT001533466.1_genomic	D
GCA_027111055.1_PDT001533464.1_genomic	B
GCA_027111075.1_PDT001533465.1_genomic	B
GCA_027111105.1_PDT001533463.1_genomic	B
GCA_027111135.1_PDT001533462.1_genomic	D
GCA_027111155.1_PDT001533461.1_genomic	B
GCA_027111175.1_PDT001533458.1_genomic	B
GCA_027111195.1_PDT001533459.1_genomic	A
GCA_027111215.1_PDT001533460.1_genomic	B
GCA_027111235.1_PDT001533457.1_genomic	C
GCA_027111375.1_PDT001533452.1_genomic	C
GCA_027111395.1_PDT001533456.1_genomic	A
GCA_027111455.1_PDT001533455.1_genomic	A
GCA_027111475.1_PDT001533448.1_genomic	B
GCA_027111535.1_PDT001533446.1_genomic	B
GCA_027111595.1_PDT001533444.1_genomic	B
GCA_027111615.1_PDT001533445.1_genomic	B
GCA_027111635.1_PDT001533440.1_genomic	B
GCA_027111675.1_PDT001533439.1_genomic	B
GCA_027111695.1_PDT001533438.1_genomic	B
GCA_027111715.1_PDT001533437.1_genomic	B
GCA_027111735.1_PDT001533435.1_genomic	B
GCA_027111755.1_PDT001533434.1_genomic	A
GCA_027111795.1_PDT001533430.1_genomic	B
GCA_027111835.1_PDT001533428.1_genomic	B
GCA_027111855.1_PDT001533427.1_genomic	C
GCA_027111875.1_PDT001533429.1_genomic	B
GCA_027111895.1_PDT001533426.1_genomic	A
GCA_027111915.1_PDT001533425.1_genomic	C
GCA_027111935.1_PDT001533424.1_genomic	D
GCA_027111955.1_PDT001533423.1_genomic	B
GCA_027111975.1_PDT001533421.1_genomic	A
GCA_027111995.1_PDT001533418.1_genomic	B
GCA_027112035.1_PDT001533419.1_genomic	A
GCA_027112055.1_PDT001533417.1_genomic	B
GCA_027112075.1_PDT001533416.1_genomic	B
GCA_027112095.1_PDT001533413.1_genomic	B
GCA_027112135.1_PDT001533415.1_genomic	B
GCA_027112145.1_PDT001533414.1_genomic	D
GCA_027112495.1_PDT001533432.1_genomic	B
GCA_027112615.1_PDT001533390.1_genomic	B
GCA_027112695.1_PDT001533386.1_genomic	A
GCA_027112935.1_PDT001533374.1_genomic	A
GCA_027113015.1_PDT001533370.1_genomic	B
GCA_027113135.1_PDT001533364.1_genomic	B
GCA_027113195.1_PDT001533361.1_genomic	B
GCA_027113395.1_PDT001533350.1_genomic	A
GCA_027113455.1_PDT001533347.1_genomic	C
GCA_027113475.1_PDT001533346.1_genomic	A
GCA_027113515.1_PDT001533344.1_genomic	C
GCA_027113555.1_PDT001533343.1_genomic	B
GCA_027113595.1_PDT001533341.1_genomic	B
GCA_027113635.1_PDT001533339.1_genomic	B
GCA_027113675.1_PDT001533337.1_genomic	B
GCA_027113755.1_PDT001533331.1_genomic	C
GCA_027113775.1_PDT001533333.1_genomic	B
GCA_027113795.1_PDT001533330.1_genomic	B
GCA_027113835.1_PDT001533329.1_genomic	B
GCA_027113875.1_PDT001533327.1_genomic	B
GCA_027113895.1_PDT001533326.1_genomic	B
GCA_027113915.1_PDT001533325.1_genomic	A
GCA_027113935.1_PDT001533324.1_genomic	B
GCA_027113995.1_PDT001533320.1_genomic	A
GCA_027114015.1_PDT001533319.1_genomic	A
GCA_027114035.1_PDT001533323.1_genomic	B
GCA_027114055.1_PDT001533318.1_genomic	A
GCA_027114095.1_PDT001533317.1_genomic	A
GCA_027114115.1_PDT001533316.1_genomic	B
GCA_027114135.1_PDT001533311.1_genomic	B
GCA_027114155.1_PDT001533310.1_genomic	B
GCA_027114195.1_PDT001533306.1_genomic	B
GCA_027114235.1_PDT001533307.1_genomic	B
GCA_027114315.1_PDT001533293.1_genomic	B
GCA_027114355.1_PDT001533314.1_genomic	B
GCA_027114375.1_PDT001533312.1_genomic	B
GCA_027114395.1_PDT001533309.1_genomic	D
GCA_027114435.1_PDT001533308.1_genomic	B
GCA_027114495.1_PDT001533303.1_genomic	B
GCA_027114595.1_PDT001533291.1_genomic	B
GCA_027114655.1_PDT001533288.1_genomic	B
GCA_027114675.1_PDT001533287.1_genomic	B
GCA_027114715.1_PDT001533284.1_genomic	B
GCA_027114735.1_PDT001533285.1_genomic	B
GCA_027114755.1_PDT001533283.1_genomic	B
GCA_027114815.1_PDT001533278.1_genomic	B
GCA_027114835.1_PDT001533274.1_genomic	B
GCA_027114875.1_PDT001533276.1_genomic	A
GCA_027114915.1_PDT001533280.1_genomic	A
GCA_027114975.1_PDT001533271.1_genomic	B
GCA_027114995.1_PDT001533270.1_genomic	B
GCA_027115015.1_PDT001533268.1_genomic	D
GCA_027115035.1_PDT001533269.1_genomic	B
GCA_027115055.1_PDT001533266.1_genomic	C
GCA_027115115.1_PDT001533264.1_genomic	A
GCA_027115155.1_PDT001533262.1_genomic	B
GCA_027115275.1_PDT001533259.1_genomic	A
GCA_027115355.1_PDT001533252.1_genomic	B
GCA_027115475.1_PDT001533246.1_genomic	C
GCA_027115615.1_PDT001533240.1_genomic	A
GCA_027115635.1_PDT001533238.1_genomic	C
GCA_027115655.1_PDT001533237.1_genomic	A
GCA_027115695.1_PDT001533235.1_genomic	C
GCA_027115735.1_PDT001533233.1_genomic	B
GCA_027115755.1_PDT001533231.1_genomic	B
GCA_027115795.1_PDT001533230.1_genomic	C
GCA_027115815.1_PDT001533229.1_genomic	B
GCA_027115835.1_PDT001533228.1_genomic	B
GCA_027117255.1_PDT001533065.1_genomic	B
GCA_027117275.1_PDT001533064.1_genomic	B
GCA_027117295.1_PDT001533066.1_genomic	B
GCA_027117315.1_PDT001533061.1_genomic	B
GCA_027117335.1_PDT001533062.1_genomic	B
GCA_027117355.1_PDT001533060.1_genomic	B
GCA_027117375.1_PDT001533063.1_genomic	B
GCA_027117395.1_PDT001533058.1_genomic	B
GCA_027117415.1_PDT001533056.1_genomic	B
GCA_027117435.1_PDT001533057.1_genomic	B
GCA_027117455.1_PDT001533055.1_genomic	B
GCA_027117475.1_PDT001533059.1_genomic	B
GCA_027117495.1_PDT001533053.1_genomic	B
GCA_027117515.1_PDT001533054.1_genomic	B
GCA_027117535.1_PDT001533051.1_genomic	B
GCA_027117555.1_PDT001533050.1_genomic	B
GCA_027117575.1_PDT001533048.1_genomic	B
GCA_027117595.1_PDT001533049.1_genomic	B
GCA_027117615.1_PDT001533052.1_genomic	B
GCA_027117635.1_PDT001533047.1_genomic	B
GCA_027117655.1_PDT001533046.1_genomic	B
GCA_027117695.1_PDT001533045.1_genomic	B
GCA_027117715.1_PDT001533041.1_genomic	B
GCA_027117735.1_PDT001533044.1_genomic	B
GCA_027117755.1_PDT001533040.1_genomic	B
GCA_027117775.1_PDT001533039.1_genomic	B
GCA_027117795.1_PDT001533038.1_genomic	B
GCA_027117815.1_PDT001533042.1_genomic	B
GCA_027117835.1_PDT001533043.1_genomic	B
GCA_027117855.1_PDT001533037.1_genomic	B
GCA_027117865.1_PDT001533034.1_genomic	B
GCA_027117895.1_PDT001533035.1_genomic	B
GCA_027117915.1_PDT001533032.1_genomic	B
GCA_027117935.1_PDT001533033.1_genomic	B
GCA_027117955.1_PDT001533029.1_genomic	B
GCA_027117975.1_PDT001533030.1_genomic	B
GCA_027117995.1_PDT001533028.1_genomic	B
GCA_027118015.1_PDT001533027.1_genomic	B
GCA_027118035.1_PDT001533031.1_genomic	B
GCA_027118055.1_PDT001533026.1_genomic	B
GCA_027118075.1_PDT001533024.1_genomic	B
GCA_027118095.1_PDT001533025.1_genomic	B
GCA_027118115.1_PDT001533022.1_genomic	B
GCA_027118135.1_PDT001533023.1_genomic	B
GCA_027118155.1_PDT001533021.1_genomic	B
GCA_027118175.1_PDT001533020.1_genomic	B
GCA_027118195.1_PDT001533019.1_genomic	B
GCA_027118215.1_PDT001533017.1_genomic	B
GCA_027118235.1_PDT001533018.1_genomic	B
GCA_027118255.1_PDT001533016.1_genomic	B
GCA_027118275.1_PDT001533015.1_genomic	B
GCA_027118295.1_PDT001533013.1_genomic	B
GCA_027118315.1_PDT001533014.1_genomic	B
GCA_027118335.1_PDT001533012.1_genomic	B
GCA_027118355.1_PDT001533011.1_genomic	B
GCA_027118375.1_PDT001533010.1_genomic	B
GCA_027118395.1_PDT001533009.1_genomic	B
GCA_027118415.1_PDT001533008.1_genomic	B
GCA_027118435.1_PDT001533007.1_genomic	B
GCA_027118475.1_PDT001533005.1_genomic	B
GCA_027118495.1_PDT001533006.1_genomic	B
GCA_027118515.1_PDT001533004.1_genomic	B
GCA_027118535.1_PDT001533001.1_genomic	B
GCA_027118555.1_PDT001533003.1_genomic	B
GCA_027118575.1_PDT001533002.1_genomic	B
GCA_027118595.1_PDT001533000.1_genomic	B
GCA_027118615.1_PDT001532999.1_genomic	B
GCA_027118635.1_PDT001532998.1_genomic	B
GCA_027118655.1_PDT001532996.1_genomic	B
GCA_027118675.1_PDT001532997.1_genomic	B
GCA_027118695.1_PDT001532995.1_genomic	B
GCA_027118715.1_PDT001532994.1_genomic	B
GCA_027118735.1_PDT001532993.1_genomic	B
GCA_027118755.1_PDT001532990.1_genomic	B
GCA_027118775.1_PDT001532991.1_genomic	B
GCA_027118795.1_PDT001532992.1_genomic	B
GCA_027118815.1_PDT001532988.1_genomic	B
GCA_027118835.1_PDT001532989.1_genomic	B
GCA_027118855.1_PDT001532987.1_genomic	B
GCA_027118875.1_PDT001532986.1_genomic	B
GCA_027118895.1_PDT001532985.1_genomic	B
GCA_027118915.1_PDT001532983.1_genomic	B
GCA_027118935.1_PDT001532984.1_genomic	B
GCA_027118955.1_PDT001532982.1_genomic	B
GCA_027118975.1_PDT001532981.1_genomic	B
GCA_027119015.1_PDT001532980.1_genomic	B
GCA_027119035.1_PDT001532977.1_genomic	B
GCA_027119055.1_PDT001532976.1_genomic	B
GCA_027119075.1_PDT001532979.1_genomic	B
GCA_027119095.1_PDT001532978.1_genomic	B
GCA_027119115.1_PDT001532973.1_genomic	B
GCA_027119135.1_PDT001532975.1_genomic	B
GCA_027119155.1_PDT001532974.1_genomic	B
GCA_027119175.1_PDT001532972.1_genomic	B
GCA_027119195.1_PDT001532970.1_genomic	B
GCA_027119215.1_PDT001532969.1_genomic	B
GCA_027119235.1_PDT001532968.1_genomic	B
GCA_027119255.1_PDT001532967.1_genomic	B
GCA_027119275.1_PDT001532966.1_genomic	B
GCA_027119295.1_PDT001532965.1_genomic	B
GCA_027119315.1_PDT001532964.1_genomic	B
GCA_027119335.1_PDT001532963.1_genomic	B
GCA_027119355.1_PDT001532962.1_genomic	B
GCA_027119375.1_PDT001532961.1_genomic	B
GCA_027119395.1_PDT001532960.1_genomic	B
GCA_027119415.1_PDT001532958.1_genomic	B
GCA_027119435.1_PDT001532959.1_genomic	B
GCA_027119455.1_PDT001532957.1_genomic	B
GCA_027119475.1_PDT001532955.1_genomic	B
GCA_027119495.1_PDT001532956.1_genomic	B
GCA_027119515.1_PDT001532953.1_genomic	B
GCA_027119535.1_PDT001532950.1_genomic	B
GCA_027119545.1_PDT001532954.1_genomic	B
GCA_027119575.1_PDT001532952.1_genomic	B
GCA_027119595.1_PDT001532951.1_genomic	B
GCA_027119615.1_PDT001532948.1_genomic	B
GCA_027119635.1_PDT001532947.1_genomic	B
GCA_027119655.1_PDT001532949.1_genomic	B
GCA_027119675.1_PDT001532944.1_genomic	B
GCA_027119695.1_PDT001532945.1_genomic	B
GCA_027119705.1_PDT001532946.1_genomic	B
GCA_027119735.1_PDT001532943.1_genomic	B
GCA_027119755.1_PDT001532942.1_genomic	B
GCA_027119775.1_PDT001532941.1_genomic	B
GCA_027119795.1_PDT001532940.1_genomic	B
GCA_027119815.1_PDT001532939.1_genomic	B
GCA_027119835.1_PDT001532936.1_genomic	B
GCA_027119855.1_PDT001532938.1_genomic	B
GCA_027119875.1_PDT001532937.1_genomic	B
GCA_027119895.1_PDT001532933.1_genomic	B
GCA_027119915.1_PDT001532934.1_genomic	B
GCA_027119935.1_PDT001532931.1_genomic	B
GCA_027119955.1_PDT001532930.1_genomic	B
GCA_027119975.1_PDT001532929.1_genomic	B
GCA_027120015.1_PDT001532928.1_genomic	B
GCA_027120035.1_PDT001532924.1_genomic	B
GCA_027120055.1_PDT001532926.1_genomic	B
GCA_027120075.1_PDT001532923.1_genomic	B
GCA_027120095.1_PDT001532922.1_genomic	B
GCA_027120115.1_PDT001532920.1_genomic	B
GCA_027120135.1_PDT001532921.1_genomic	B
GCA_027120155.1_PDT001532916.1_genomic	B
GCA_027120165.1_PDT001532914.1_genomic	B
GCA_027120195.1_PDT001532917.1_genomic	B
GCA_027120215.1_PDT001532919.1_genomic	B
GCA_027120235.1_PDT001532915.1_genomic	B
GCA_027120255.1_PDT001532913.1_genomic	B
GCA_027120275.1_PDT001532911.1_genomic	B
GCA_027120295.1_PDT001532912.1_genomic	B
GCA_027120315.1_PDT001532909.1_genomic	B
GCA_027120325.1_PDT001532910.1_genomic	B
GCA_027120355.1_PDT001532908.1_genomic	B
GCA_027120375.1_PDT001532906.1_genomic	B
GCA_027120395.1_PDT001532905.1_genomic	B
GCA_027120415.1_PDT001532907.1_genomic	B
GCA_027120435.1_PDT001532904.1_genomic	B
GCA_027120455.1_PDT001532903.1_genomic	B
GCA_027120475.1_PDT001532902.1_genomic	B
GCA_027120495.1_PDT001532901.1_genomic	B
GCA_027120515.1_PDT001532899.1_genomic	B
GCA_027120535.1_PDT001532900.1_genomic	B
GCA_027120555.1_PDT001532897.1_genomic	B
GCA_027120575.1_PDT001532898.1_genomic	B
GCA_027120595.1_PDT001532896.1_genomic	B
GCA_027120615.1_PDT001532895.1_genomic	B
GCA_027120655.1_PDT001532891.1_genomic	B
GCA_027120675.1_PDT001532892.1_genomic	B
GCA_027120695.1_PDT001532889.1_genomic	B
GCA_027120715.1_PDT001532890.1_genomic	B
GCA_027120735.1_PDT001532886.1_genomic	B
GCA_027120755.1_PDT001532887.1_genomic	B
GCA_027120795.1_PDT001532885.1_genomic	B
GCA_027120815.1_PDT001532884.1_genomic	B
GCA_027120835.1_PDT001532883.1_genomic	B
GCA_027120855.1_PDT001532881.1_genomic	B
GCA_027120875.1_PDT001532882.1_genomic	B
GCA_027120895.1_PDT001532880.1_genomic	B
GCA_027120915.1_PDT001532878.1_genomic	B
GCA_027120935.1_PDT001532877.1_genomic	B
GCA_027120955.1_PDT001532879.1_genomic	B
GCA_027120975.1_PDT001532876.1_genomic	B
GCA_027120995.1_PDT001532875.1_genomic	B
GCA_027121015.1_PDT001532874.1_genomic	B
GCA_027121035.1_PDT001532873.1_genomic	B
GCA_027121055.1_PDT001532871.1_genomic	B
GCA_027121075.1_PDT001532869.1_genomic	B
GCA_027121095.1_PDT001532868.1_genomic	B
GCA_027121115.1_PDT001532870.1_genomic	B
GCA_027121135.1_PDT001532866.1_genomic	B
GCA_027121155.1_PDT001532872.1_genomic	B
GCA_027121175.1_PDT001532865.1_genomic	B
GCA_027121185.1_PDT001532867.1_genomic	B
GCA_027121215.1_PDT001532864.1_genomic	B
GCA_027121235.1_PDT001532863.1_genomic	B
GCA_027121255.1_PDT001532862.1_genomic	B
GCA_027121275.1_PDT001532861.1_genomic	B
GCA_027121295.1_PDT001532859.1_genomic	B
GCA_027121315.1_PDT001532857.1_genomic	B
GCA_027121335.1_PDT001532856.1_genomic	B
GCA_027121355.1_PDT001532855.1_genomic	B
GCA_027121375.1_PDT001532854.1_genomic	B
GCA_027121395.1_PDT001532853.1_genomic	B
GCA_027121415.1_PDT001532860.1_genomic	B
GCA_027121435.1_PDT001532852.1_genomic	B
GCA_027121455.1_PDT001532851.1_genomic	B
GCA_027121475.1_PDT001532850.1_genomic	B
GCA_027121495.1_PDT001532849.1_genomic	B
GCA_027121515.1_PDT001532848.1_genomic	B
GCA_027121535.1_PDT001532847.1_genomic	B
GCA_027121555.1_PDT001532846.1_genomic	B
GCA_027121575.1_PDT001532837.1_genomic	B
GCA_027121605.1_PDT001532842.1_genomic	B
GCA_027121615.1_PDT001532845.1_genomic	B
GCA_027121645.1_PDT001532840.1_genomic	B
GCA_027121675.1_PDT001532844.1_genomic	B
GCA_027121695.1_PDT001532841.1_genomic	B
GCA_027121715.1_PDT001532836.1_genomic	B
GCA_027121735.1_PDT001532839.1_genomic	B
GCA_027121755.1_PDT001532838.1_genomic	B
GCA_027121775.1_PDT001532835.1_genomic	B
GCA_027121795.1_PDT001532833.1_genomic	B
GCA_027121815.1_PDT001532834.1_genomic	B
GCA_027121835.1_PDT001532832.1_genomic	B
GCA_027121855.1_PDT001532830.1_genomic	B
GCA_027121875.1_PDT001532829.1_genomic	B
GCA_027121895.1_PDT001532828.1_genomic	B
GCA_027121915.1_PDT001532827.1_genomic	B
GCA_027121935.1_PDT001532826.1_genomic	B
GCA_027121955.1_PDT001532823.1_genomic	B
GCA_027121975.1_PDT001532824.1_genomic	B
GCA_027121995.1_PDT001532822.1_genomic	B
GCA_027122015.1_PDT001532821.1_genomic	B
GCA_027122035.1_PDT001532819.1_genomic	B
GCA_027122055.1_PDT001532820.1_genomic	B
GCA_027122075.1_PDT001532818.1_genomic	B
GCA_027122095.1_PDT001532817.1_genomic	B
GCA_027122115.1_PDT001532816.1_genomic	B
GCA_027122135.1_PDT001532815.1_genomic	B
GCA_027122155.1_PDT001532811.1_genomic	B
GCA_027122175.1_PDT001532810.1_genomic	B
GCA_027122195.1_PDT001532812.1_genomic	B
GCA_027122215.1_PDT001532813.1_genomic	B
GCA_027122235.1_PDT001532807.1_genomic	B
GCA_027122275.1_PDT001532806.1_genomic	B
GCA_027122315.1_PDT001532803.1_genomic	B
GCA_027122335.1_PDT001532809.1_genomic	B
GCA_027122355.1_PDT001532805.1_genomic	B
GCA_027122375.1_PDT001532804.1_genomic	B
GCA_027122415.1_PDT001532802.1_genomic	B
GCA_027122435.1_PDT001532801.1_genomic	B
GCA_027122475.1_PDT001532800.1_genomic	B
GCA_027122515.1_PDT001532799.1_genomic	B
GCA_027122595.1_PDT001532797.1_genomic	B
GCA_027122615.1_PDT001532798.1_genomic	B
GCA_027122635.1_PDT001532796.1_genomic	B
GCA_027122655.1_PDT001532795.1_genomic	B
GCA_027122735.1_PDT001532794.1_genomic	B
GCA_027122775.1_PDT001532793.1_genomic	B
GCA_027122815.1_PDT001532791.1_genomic	B
GCA_027122855.1_PDT001532790.1_genomic	B
GCA_027122875.1_PDT001532789.1_genomic	B
GCA_027122895.1_PDT001532808.1_genomic	B
GCA_027122935.1_PDT001532788.1_genomic	B
GCA_027122975.1_PDT001532792.1_genomic	B
GCA_027123155.1_PDT001532787.1_genomic	B
GCA_027123195.1_PDT001532785.1_genomic	B
GCA_027123255.1_PDT001532782.1_genomic	B
GCA_027123275.1_PDT001532783.1_genomic	B
GCA_027123295.1_PDT001532780.1_genomic	B
GCA_027123315.1_PDT001532781.1_genomic	B
GCA_027123345.1_PDT001532779.1_genomic	B
GCA_027123365.1_PDT001532786.1_genomic	B
GCA_027123385.1_PDT001532778.1_genomic	B
GCA_027123405.1_PDT001532777.1_genomic	B
GCA_027123445.1_PDT001532776.1_genomic	B
GCA_027123485.1_PDT001532774.1_genomic	B
GCA_027123525.1_PDT001532775.1_genomic	B
GCA_027123595.1_PDT001532773.1_genomic	B
GCA_027123615.1_PDT001532769.1_genomic	B
GCA_027123635.1_PDT001532771.1_genomic	B
GCA_027123735.1_PDT001532772.1_genomic	B
GCA_027123755.1_PDT001532770.1_genomic	B
GCA_027123775.1_PDT001532768.1_genomic	B
GCA_027123795.1_PDT001532766.1_genomic	B
GCA_027123835.1_PDT001532767.1_genomic	B
GCA_027123855.1_PDT001532765.1_genomic	B
GCA_027123875.1_PDT001532764.1_genomic	B
GCA_027123895.1_PDT001532763.1_genomic	B
GCA_027123915.1_PDT001532762.1_genomic	B
GCA_027123935.1_PDT001532761.1_genomic	B
GCA_027123955.1_PDT001532760.1_genomic	B
GCA_027123995.1_PDT001532759.1_genomic	B
GCA_027124015.1_PDT001532758.1_genomic	B
GCA_027124035.1_PDT001532757.1_genomic	B
GCA_027124055.1_PDT001532756.1_genomic	B
GCA_027124075.1_PDT001532755.1_genomic	B
GCA_027124115.1_PDT001532753.1_genomic	B
GCA_027124135.1_PDT001532754.1_genomic	B
GCA_027124155.1_PDT001532752.1_genomic	B
GCA_027124175.1_PDT001532751.1_genomic	B
GCA_027124195.1_PDT001532750.1_genomic	B
GCA_027124215.1_PDT001532749.1_genomic	B
GCA_027124235.1_PDT001532748.1_genomic	B
GCA_027124255.1_PDT001532747.1_genomic	B
GCA_027124275.1_PDT001532746.1_genomic	B
GCA_027124295.1_PDT001532745.1_genomic	B
GCA_027124315.1_PDT001532744.1_genomic	B
GCA_027124335.1_PDT001532743.1_genomic	B
GCA_027125195.1_PDT001532742.1_genomic	B
GCA_027125215.1_PDT001532741.1_genomic	B
GCA_027125235.1_PDT001532740.1_genomic	B
GCA_027125255.1_PDT001532739.1_genomic	B
GCA_027125275.1_PDT001532738.1_genomic	B
GCA_027125295.1_PDT001532736.1_genomic	B
GCA_027125325.1_PDT001532737.1_genomic	B
GCA_027125375.1_PDT001532734.1_genomic	B
GCA_027125415.1_PDT001532731.1_genomic	B
GCA_027125435.1_PDT001532732.1_genomic	B
GCA_027125475.1_PDT001532730.1_genomic	B
GCA_027125495.1_PDT001532729.1_genomic	B
GCA_027125525.1_PDT001532733.1_genomic	B
GCA_027125975.1_PDT001532728.1_genomic	B
GCA_027125995.1_PDT001532722.1_genomic	B
GCA_027126015.1_PDT001532725.1_genomic	B
GCA_027126035.1_PDT001532726.1_genomic	B
GCA_027126055.1_PDT001532727.1_genomic	B
GCA_027126075.1_PDT001532724.1_genomic	B
GCA_027126095.1_PDT001532723.1_genomic	B
GCA_027126115.1_PDT001532721.1_genomic	B
GCA_027126135.1_PDT001532720.1_genomic	B
GCA_027126155.1_PDT001532719.1_genomic	B
GCA_027126175.1_PDT001532716.1_genomic	B
GCA_027126195.1_PDT001532717.1_genomic	B
GCA_027126215.1_PDT001532718.1_genomic	B
GCA_027126235.1_PDT001532715.1_genomic	B
GCA_027126255.1_PDT001532713.1_genomic	B
GCA_027126275.1_PDT001532712.1_genomic	B
GCA_027126295.1_PDT001532714.1_genomic	B
GCA_027126315.1_PDT001532708.1_genomic	B
GCA_027126335.1_PDT001532711.1_genomic	B
GCA_027126355.1_PDT001532709.1_genomic	B
GCA_027126375.1_PDT001532707.1_genomic	B
GCA_027126395.1_PDT001532705.1_genomic	B
GCA_027126415.1_PDT001532702.1_genomic	B
GCA_027126435.1_PDT001532703.1_genomic	B
GCA_027126455.1_PDT001532700.1_genomic	B
GCA_027126475.1_PDT001532699.1_genomic	B
GCA_027126495.1_PDT001532698.1_genomic	B
GCA_027126515.1_PDT001532697.1_genomic	B
GCA_027126535.1_PDT001532696.1_genomic	B
GCA_027126555.1_PDT001532695.1_genomic	B
GCA_027126575.1_PDT001532694.1_genomic	B
GCA_027126595.1_PDT001532692.1_genomic	B
GCA_027126615.1_PDT001532693.1_genomic	B
GCA_027126635.1_PDT001532690.1_genomic	B
GCA_027126655.1_PDT001532691.1_genomic	B
GCA_027126675.1_PDT001532689.1_genomic	B
GCA_027126695.1_PDT001532688.1_genomic	B
GCA_027126735.1_PDT001532706.1_genomic	B
GCA_027126755.1_PDT001532686.1_genomic	B
GCA_027126775.1_PDT001532685.1_genomic	B
GCA_027126795.1_PDT001532701.1_genomic	B
GCA_027126815.1_PDT001532704.1_genomic	B
GCA_027126835.1_PDT001532684.1_genomic	B
GCA_027126855.1_PDT001532683.1_genomic	B
GCA_027126875.1_PDT001532682.1_genomic	B
GCA_027126915.1_PDT001538036.1_genomic	A
GCA_027126935.1_PDT001538034.1_genomic	A
GCA_027126955.1_PDT001538033.1_genomic	B
GCA_027127095.1_PDT001532679.1_genomic	B
GCA_027127115.1_PDT001532681.1_genomic	B
GCA_027127135.1_PDT001532676.1_genomic	B
GCA_027127155.1_PDT001532678.1_genomic	B
GCA_027127175.1_PDT001532680.1_genomic	B
GCA_027127195.1_PDT001532674.1_genomic	B
GCA_027127235.1_PDT001532671.1_genomic	B
GCA_027127255.1_PDT001532672.1_genomic	B
GCA_027127275.1_PDT001532669.1_genomic	B
GCA_027127295.1_PDT001532667.1_genomic	B
GCA_027127315.1_PDT001532668.1_genomic	B
GCA_027127335.1_PDT001532665.1_genomic	B
GCA_027127355.1_PDT001532664.1_genomic	B
GCA_027127375.1_PDT001532663.1_genomic	B
GCA_027127395.1_PDT001532662.1_genomic	B
GCA_027127415.1_PDT001532661.1_genomic	B
GCA_027127435.1_PDT001532659.1_genomic	B
GCA_027127455.1_PDT001532660.1_genomic	B
GCA_027127475.1_PDT001532655.1_genomic	B
GCA_027127495.1_PDT001532673.1_genomic	B
GCA_027127515.1_PDT001532656.1_genomic	B
GCA_027127535.1_PDT001532654.1_genomic	B
GCA_027127555.1_PDT001532657.1_genomic	B
GCA_027127575.1_PDT001532653.1_genomic	B
GCA_027127595.1_PDT001532652.1_genomic	B
GCA_027127615.1_PDT001532651.1_genomic	B
GCA_027127635.1_PDT001532649.1_genomic	B
GCA_027127655.1_PDT001532646.1_genomic	B
GCA_027127675.1_PDT001532647.1_genomic	B
GCA_027127695.1_PDT001532645.1_genomic	B
GCA_027127715.1_PDT001532648.1_genomic	B
GCA_027127735.1_PDT001532644.1_genomic	B
GCA_027127755.1_PDT001532643.1_genomic	B
GCA_027127775.1_PDT001532642.1_genomic	B
GCA_027127795.1_PDT001538041.1_genomic	A
GCA_027127875.1_PDT001538038.1_genomic	A
GCA_027127895.1_PDT001538040.1_genomic	B
GCA_027127935.1_PDT001538030.1_genomic	B
GCA_027128075.1_PDT001532641.1_genomic	B
GCA_027128095.1_PDT001532638.1_genomic	B
GCA_027128115.1_PDT001532640.1_genomic	B
GCA_027128135.1_PDT001532637.1_genomic	B
GCA_027128155.1_PDT001532636.1_genomic	B
GCA_027128175.1_PDT001532635.1_genomic	B
GCA_027128195.1_PDT001532634.1_genomic	B
GCA_027128205.1_PDT001532633.1_genomic	B
GCA_027128235.1_PDT001532630.1_genomic	B
GCA_027128255.1_PDT001532632.1_genomic	B
GCA_027128275.1_PDT001532628.1_genomic	B
GCA_027128295.1_PDT001532629.1_genomic	B
GCA_027128315.1_PDT001532627.1_genomic	B
GCA_027128335.1_PDT001532626.1_genomic	B
GCA_027128355.1_PDT001532625.1_genomic	B
GCA_027128385.1_PDT001532624.1_genomic	B
GCA_027128415.1_PDT001532623.1_genomic	B
GCA_027128455.1_PDT001532622.1_genomic	B
GCA_027128475.1_PDT001532621.1_genomic	B
GCA_027128505.1_PDT001532620.1_genomic	B
GCA_027128535.1_PDT001532618.1_genomic	B
GCA_027128555.1_PDT001532619.1_genomic	B
GCA_027128595.1_PDT001532616.1_genomic	B
GCA_027128615.1_PDT001532617.1_genomic	B
GCA_027128635.1_PDT001532615.1_genomic	B
GCA_027128685.1_PDT001532614.1_genomic	B
GCA_027128695.1_PDT001532613.1_genomic	B
GCA_027128725.1_PDT001532612.1_genomic	B
GCA_027128765.1_PDT001532611.1_genomic	B
GCA_027128785.1_PDT001532610.1_genomic	B
GCA_027128825.1_PDT001532609.1_genomic	B
GCA_027128855.1_PDT001532607.1_genomic	B
GCA_027128865.1_PDT001532608.1_genomic	B
GCA_027128945.1_PDT001532606.1_genomic	B
GCA_027129105.1_PDT001532605.1_genomic	B
GCA_027129145.1_PDT001532604.1_genomic	B
GCA_027129165.1_PDT001532602.1_genomic	B
GCA_027129195.1_PDT001532603.1_genomic	B
GCA_027129225.1_PDT001532601.1_genomic	B
GCA_027129255.1_PDT001532600.1_genomic	B
GCA_027129285.1_PDT001532599.1_genomic	B
GCA_027129315.1_PDT001532598.1_genomic	B
GCA_027129335.1_PDT001532597.1_genomic	B
GCA_027129365.1_PDT001532596.1_genomic	B
GCA_027129575.1_PDT001532594.1_genomic	B
GCA_027129595.1_PDT001532595.1_genomic	B
GCA_027129615.1_PDT001532592.1_genomic	B
GCA_027129635.1_PDT001532591.1_genomic	B
GCA_027129655.1_PDT001532589.1_genomic	B
GCA_027129675.1_PDT001532593.1_genomic	B
GCA_027129695.1_PDT001532590.1_genomic	B
GCA_027129715.1_PDT001532588.1_genomic	B
GCA_027129735.1_PDT001532587.1_genomic	B
GCA_027129755.1_PDT001532586.1_genomic	B
GCA_027129775.1_PDT001532585.1_genomic	B
GCA_027129795.1_PDT001532584.1_genomic	B
GCA_027129815.1_PDT001532583.1_genomic	B
GCA_027129835.1_PDT001532582.1_genomic	B
GCA_027129855.1_PDT001532581.1_genomic	B
GCA_027129875.1_PDT001532580.1_genomic	B
GCA_027129895.1_PDT001532579.1_genomic	B
GCA_027129915.1_PDT001532578.1_genomic	B
GCA_027129935.1_PDT001532576.1_genomic	B
GCA_027129955.1_PDT001532577.1_genomic	B
GCA_027129975.1_PDT001532574.1_genomic	B
GCA_027129995.1_PDT001532571.1_genomic	B
GCA_027130015.1_PDT001532567.1_genomic	B
GCA_027130035.1_PDT001532564.1_genomic	B
GCA_027130055.1_PDT001532566.1_genomic	B
GCA_027130175.1_PDT001532573.1_genomic	B
GCA_027130215.1_PDT001532572.1_genomic	B
GCA_027130235.1_PDT001532562.1_genomic	B
GCA_027130275.1_PDT001532568.1_genomic	B
GCA_027130775.1_PDT001532561.1_genomic	B
GCA_027130795.1_PDT001532560.1_genomic	B
GCA_027130815.1_PDT001532559.1_genomic	B
GCA_027130835.1_PDT001532556.1_genomic	B
GCA_027130855.1_PDT001532555.1_genomic	B
GCA_027130895.1_PDT001532575.1_genomic	B
GCA_027130915.1_PDT001532570.1_genomic	B
GCA_027130935.1_PDT001532558.1_genomic	B
GCA_027130955.1_PDT001532569.1_genomic	B
GCA_027130975.1_PDT001532563.1_genomic	B
GCA_027130995.1_PDT001532553.1_genomic	B
GCA_027131015.1_PDT001532554.1_genomic	B
GCA_027131035.1_PDT001532557.1_genomic	B
GCA_027131055.1_PDT001532550.1_genomic	B
GCA_027131075.1_PDT001532552.1_genomic	B
GCA_027131095.1_PDT001532551.1_genomic	B
GCA_027131115.1_PDT001532549.1_genomic	B
GCA_027131135.1_PDT001532548.1_genomic	B
GCA_027131155.1_PDT001532547.1_genomic	B
GCA_027131175.1_PDT001532546.1_genomic	B
GCA_027131195.1_PDT001532544.1_genomic	B
GCA_027131215.1_PDT001532545.1_genomic	B
GCA_027131595.1_PDT001538042.1_genomic	B
GCA_027131615.1_PDT001538037.1_genomic	D
GCA_027131635.1_PDT001538032.1_genomic	A
GCA_027131655.1_PDT001532538.1_genomic	B
GCA_027131675.1_PDT001532542.1_genomic	B
GCA_027131695.1_PDT001532541.1_genomic	B
GCA_027131715.1_PDT001532540.1_genomic	B
GCA_027131735.1_PDT001532543.1_genomic	B
GCA_027131755.1_PDT001532537.1_genomic	B
GCA_027131775.1_PDT001532539.1_genomic	B
GCA_027131795.1_PDT001532536.1_genomic	B
GCA_027131815.1_PDT001532535.1_genomic	B
GCA_027131835.1_PDT001532534.1_genomic	B
GCA_027131855.1_PDT001532533.1_genomic	B
GCA_027131875.1_PDT001532531.1_genomic	B
GCA_027131895.1_PDT001532532.1_genomic	B
GCA_027131915.1_PDT001532530.1_genomic	B
GCA_027131935.1_PDT001532529.1_genomic	B
GCA_027131955.1_PDT001532528.1_genomic	B
GCA_027131975.1_PDT001532527.1_genomic	B
GCA_027131995.1_PDT001532526.1_genomic	B
GCA_027132015.1_PDT001532525.1_genomic	B
GCA_027132035.1_PDT001532524.1_genomic	B
GCA_027132055.1_PDT001532523.1_genomic	B
GCA_027132075.1_PDT001532521.1_genomic	B
GCA_027132095.1_PDT001532522.1_genomic	B
GCA_027132115.1_PDT001532518.1_genomic	B
GCA_027132135.1_PDT001532520.1_genomic	B
GCA_027132155.1_PDT001532519.1_genomic	B
GCA_027132175.1_PDT001532517.1_genomic	B
GCA_027132195.1_PDT001532516.1_genomic	B
GCA_027132215.1_PDT001532515.1_genomic	B
GCA_027132515.1_PDT001532514.1_genomic	B
GCA_027132995.1_PDT001532511.1_genomic	B
GCA_027133035.1_PDT001532512.1_genomic	B
GCA_027133055.1_PDT001532513.1_genomic	B
GCA_027133075.1_PDT001532510.1_genomic	B
GCA_027133095.1_PDT001532509.1_genomic	B
GCA_027133115.1_PDT001532508.1_genomic	B
GCA_027133135.1_PDT001532507.1_genomic	B
GCA_027133155.1_PDT001532506.1_genomic	B
GCA_027133175.1_PDT001532503.1_genomic	B
GCA_027133195.1_PDT001532505.1_genomic	B
GCA_027133215.1_PDT001532504.1_genomic	B
GCA_027133235.1_PDT001532502.1_genomic	B
GCA_027133255.1_PDT001532500.1_genomic	B
GCA_027133275.1_PDT001532501.1_genomic	B
GCA_027133295.1_PDT001532498.1_genomic	B
GCA_027133315.1_PDT001532499.1_genomic	B
GCA_027133335.1_PDT001532497.1_genomic	B
GCA_027133355.1_PDT001532496.1_genomic	B
GCA_027133375.1_PDT001532495.1_genomic	B
GCA_027133395.1_PDT001532494.1_genomic	B
GCA_027133415.1_PDT001532492.1_genomic	B
GCA_027133435.1_PDT001532493.1_genomic	B
GCA_027133455.1_PDT001532491.1_genomic	B
GCA_027133475.1_PDT001532490.1_genomic	B
GCA_027133495.1_PDT001532489.1_genomic	B
GCA_027133515.1_PDT001532488.1_genomic	B
GCA_027133535.1_PDT001532487.1_genomic	B
GCA_027133555.1_PDT001532486.1_genomic	B
GCA_027133575.1_PDT001532485.1_genomic	B
GCA_027133595.1_PDT001532484.1_genomic	B
GCA_027133615.1_PDT001532483.1_genomic	B
GCA_027133635.1_PDT001532481.1_genomic	B
GCA_027133655.1_PDT001532482.1_genomic	B
GCA_027133675.1_PDT001532479.1_genomic	B
GCA_027133695.1_PDT001532480.1_genomic	B
GCA_027133715.1_PDT001532478.1_genomic	B
GCA_027133915.1_PDT001532477.1_genomic	B
GCA_027133935.1_PDT001532476.1_genomic	B
GCA_027133955.1_PDT001532473.1_genomic	B
GCA_027133975.1_PDT001532475.1_genomic	B
GCA_027133995.1_PDT001532474.1_genomic	B
GCA_027134015.1_PDT001532472.1_genomic	B
GCA_027134025.1_PDT001532471.1_genomic	B
GCA_027134055.1_PDT001532468.1_genomic	B
GCA_027134065.1_PDT001532470.1_genomic	B
GCA_027134095.1_PDT001532469.1_genomic	B
GCA_027134115.1_PDT001532467.1_genomic	B
GCA_027134135.1_PDT001532466.1_genomic	B
GCA_027134155.1_PDT001532463.1_genomic	B
GCA_027134175.1_PDT001532464.1_genomic	B
GCA_027134195.1_PDT001532465.1_genomic	B
GCA_027134215.1_PDT001532462.1_genomic	B
GCA_027134235.1_PDT001532461.1_genomic	B
GCA_027134255.1_PDT001532460.1_genomic	B
GCA_027134275.1_PDT001532459.1_genomic	B
GCA_027134295.1_PDT001532458.1_genomic	B
GCA_027134315.1_PDT001532457.1_genomic	B
GCA_027134335.1_PDT001532455.1_genomic	B
GCA_027134355.1_PDT001532456.1_genomic	B
GCA_027134375.1_PDT001532454.1_genomic	B
GCA_027134395.1_PDT001532453.1_genomic	B
GCA_027134415.1_PDT001532452.1_genomic	B
GCA_027134435.1_PDT001532451.1_genomic	B
GCA_027134455.1_PDT001532450.1_genomic	B
GCA_027134475.1_PDT001532449.1_genomic	B
GCA_027134495.1_PDT001532446.1_genomic	B
GCA_027134515.1_PDT001532447.1_genomic	B
GCA_027134535.1_PDT001532448.1_genomic	B
GCA_027134555.1_PDT001532445.1_genomic	B
GCA_027134575.1_PDT001532443.1_genomic	B
GCA_027134595.1_PDT001532444.1_genomic	B
GCA_027134615.1_PDT001532441.1_genomic	B
GCA_027134635.1_PDT001532442.1_genomic	B
GCA_027134655.1_PDT001532438.1_genomic	B
GCA_027134665.1_PDT001532439.1_genomic	B
GCA_027134695.1_PDT001532440.1_genomic	B
GCA_027134715.1_PDT001532437.1_genomic	B
GCA_027134735.1_PDT001532435.1_genomic	B
GCA_027134755.1_PDT001532436.1_genomic	B
GCA_027134775.1_PDT001532433.1_genomic	B
GCA_027134795.1_PDT001532432.1_genomic	B
GCA_027134815.1_PDT001532434.1_genomic	B
GCA_027134835.1_PDT001532431.1_genomic	B
GCA_027134855.1_PDT001532430.1_genomic	B
GCA_027134875.1_PDT001532429.1_genomic	B
GCA_027134895.1_PDT001532428.1_genomic	B
GCA_027134915.1_PDT001532426.1_genomic	B
GCA_027134935.1_PDT001532427.1_genomic	B
GCA_027134955.1_PDT001532425.1_genomic	B
GCA_027134975.1_PDT001532424.1_genomic	B
GCA_027134995.1_PDT001532423.1_genomic	B
GCA_027135015.1_PDT001532422.1_genomic	B
GCA_027135035.1_PDT001532421.1_genomic	B
GCA_027135055.1_PDT001532418.1_genomic	B
GCA_027135075.1_PDT001532420.1_genomic	B
GCA_027135095.1_PDT001532419.1_genomic	B
GCA_027135115.1_PDT001532417.1_genomic	B
GCA_027135135.1_PDT001532416.1_genomic	B
GCA_027135155.1_PDT001532415.1_genomic	B
GCA_027135175.1_PDT001532413.1_genomic	B
GCA_027135195.1_PDT001532414.1_genomic	B
GCA_027135215.1_PDT001532412.1_genomic	B
GCA_027135235.1_PDT001532411.1_genomic	B
GCA_027135255.1_PDT001532410.1_genomic	B
GCA_027135275.1_PDT001532409.1_genomic	B
GCA_027135295.1_PDT001532407.1_genomic	B
GCA_027135315.1_PDT001532408.1_genomic	B
GCA_027135335.1_PDT001532406.1_genomic	B
GCA_027135355.1_PDT001532405.1_genomic	B
GCA_027135375.1_PDT001532404.1_genomic	B
GCA_027135395.1_PDT001532403.1_genomic	B
GCA_027135415.1_PDT001532400.1_genomic	B
GCA_027135435.1_PDT001532402.1_genomic	B
GCA_027135455.1_PDT001532401.1_genomic	B
GCA_027135475.1_PDT001532399.1_genomic	B
GCA_027135495.1_PDT001532398.1_genomic	B
GCA_027135515.1_PDT001532396.1_genomic	B
GCA_027135535.1_PDT001532397.1_genomic	B
GCA_027135555.1_PDT001532395.1_genomic	B
GCA_027135575.1_PDT001532394.1_genomic	B
GCA_027135595.1_PDT001532393.1_genomic	B
GCA_027135615.1_PDT001532392.1_genomic	B
GCA_027135635.1_PDT001532391.1_genomic	B
GCA_027135655.1_PDT001532390.1_genomic	B
GCA_027135675.1_PDT001532389.1_genomic	B
GCA_027135835.1_PDT001532388.1_genomic	B
GCA_027135895.1_PDT001532387.1_genomic	B
GCA_027135915.1_PDT001532386.1_genomic	B
GCA_027135935.1_PDT001532385.1_genomic	B
GCA_027135955.1_PDT001532384.1_genomic	B
GCA_027135975.1_PDT001532383.1_genomic	B
GCA_027135995.1_PDT001532382.1_genomic	B
GCA_027136015.1_PDT001532379.1_genomic	B
GCA_027136035.1_PDT001532381.1_genomic	B
GCA_027136055.1_PDT001532380.1_genomic	B
GCA_027136095.1_PDT001532378.1_genomic	B
GCA_027136105.1_PDT001532377.1_genomic	B
GCA_027136415.1_PDT001532374.1_genomic	B
GCA_027136435.1_PDT001532375.1_genomic	B
GCA_027136455.1_PDT001532373.1_genomic	B
GCA_027136475.1_PDT001532376.1_genomic	B
GCA_027136495.1_PDT001532372.1_genomic	B
GCA_027136515.1_PDT001532370.1_genomic	B
GCA_027136535.1_PDT001532371.1_genomic	B
GCA_027136555.1_PDT001532369.1_genomic	B
GCA_027136575.1_PDT001532368.1_genomic	B
GCA_027136595.1_PDT001532367.1_genomic	B
GCA_027136615.1_PDT001532366.1_genomic	B
GCA_027136635.1_PDT001532365.1_genomic	B
GCA_027136655.1_PDT001532364.1_genomic	B
GCA_027136675.1_PDT001532361.1_genomic	B
GCA_027136695.1_PDT001532363.1_genomic	B
GCA_027136715.1_PDT001532362.1_genomic	B
GCA_027136735.1_PDT001532360.1_genomic	B
GCA_027136755.1_PDT001532359.1_genomic	B
GCA_027136775.1_PDT001532358.1_genomic	B
GCA_027136795.1_PDT001532356.1_genomic	B
GCA_027136815.1_PDT001532357.1_genomic	B
GCA_027136835.1_PDT001532355.1_genomic	B
GCA_027136855.1_PDT001532354.1_genomic	B
GCA_027136875.1_PDT001532353.1_genomic	B
GCA_027136895.1_PDT001532351.1_genomic	B
GCA_027136915.1_PDT001532352.1_genomic	B
GCA_027136935.1_PDT001532350.1_genomic	B
GCA_027137115.1_PDT001532349.1_genomic	B
GCA_027137135.1_PDT001532347.1_genomic	B
GCA_027137155.1_PDT001532348.1_genomic	B
GCA_027137175.1_PDT001532346.1_genomic	B
GCA_027137195.1_PDT001532342.1_genomic	B
GCA_027137215.1_PDT001532345.1_genomic	B
GCA_027137235.1_PDT001532343.1_genomic	B
GCA_027137255.1_PDT001532344.1_genomic	B
GCA_027137275.1_PDT001532341.1_genomic	B
GCA_027137295.1_PDT001532339.1_genomic	B
GCA_027137305.1_PDT001532340.1_genomic	B
GCA_027137335.1_PDT001532337.1_genomic	B
GCA_027137355.1_PDT001532336.1_genomic	B
GCA_027137375.1_PDT001532338.1_genomic	B
GCA_027137395.1_PDT001532335.1_genomic	B
GCA_027137415.1_PDT001532334.1_genomic	B
GCA_027137435.1_PDT001532333.1_genomic	B
GCA_027137455.1_PDT001532331.1_genomic	B
GCA_027137475.1_PDT001532332.1_genomic	B
GCA_027137495.1_PDT001532330.1_genomic	B
GCA_027137515.1_PDT001532329.1_genomic	B
GCA_027137535.1_PDT001532328.1_genomic	B
GCA_027137555.1_PDT001532326.1_genomic	B
GCA_027137575.1_PDT001532327.1_genomic	B
GCA_027137595.1_PDT001532325.1_genomic	B
GCA_027137615.1_PDT001532324.1_genomic	B
GCA_027137635.1_PDT001532322.1_genomic	B
GCA_027137655.1_PDT001532323.1_genomic	B
GCA_027137675.1_PDT001532321.1_genomic	B
GCA_027137695.1_PDT001532319.1_genomic	B
GCA_027137715.1_PDT001532318.1_genomic	B
GCA_027137735.1_PDT001532320.1_genomic	B
GCA_027137755.1_PDT001532317.1_genomic	B
GCA_027137775.1_PDT001532316.1_genomic	B
GCA_027137795.1_PDT001532315.1_genomic	B
GCA_027137815.1_PDT001532313.1_genomic	B
GCA_027137835.1_PDT001532312.1_genomic	B
GCA_027137855.1_PDT001532314.1_genomic	B
GCA_027137875.1_PDT001532311.1_genomic	B
GCA_027137895.1_PDT001532309.1_genomic	B
GCA_027137915.1_PDT001532308.1_genomic	B
GCA_027137935.1_PDT001532310.1_genomic	B
GCA_027137955.1_PDT001532307.1_genomic	B
GCA_027137975.1_PDT001532306.1_genomic	B
GCA_027137995.1_PDT001532303.1_genomic	B
GCA_027138015.1_PDT001532305.1_genomic	B
GCA_027138035.1_PDT001532304.1_genomic	B
GCA_027138055.1_PDT001532301.1_genomic	B
GCA_027138075.1_PDT001532302.1_genomic	B
GCA_027138095.1_PDT001532298.1_genomic	B
GCA_027138115.1_PDT001532299.1_genomic	B
GCA_027138135.1_PDT001532300.1_genomic	B
GCA_027138155.1_PDT001532296.1_genomic	B
GCA_027138175.1_PDT001532297.1_genomic	B
GCA_027138195.1_PDT001532295.1_genomic	B
GCA_027138215.1_PDT001532294.1_genomic	B
GCA_027138235.1_PDT001532293.1_genomic	B
GCA_027138255.1_PDT001532291.1_genomic	B
GCA_027138275.1_PDT001532292.1_genomic	B
GCA_027138295.1_PDT001532290.1_genomic	B
GCA_027138315.1_PDT001532288.1_genomic	B
GCA_027138335.1_PDT001532289.1_genomic	B
GCA_027138355.1_PDT001532286.1_genomic	B
GCA_027138375.1_PDT001532287.1_genomic	B
GCA_027138395.1_PDT001532285.1_genomic	B
GCA_027138415.1_PDT001532284.1_genomic	B
GCA_027138435.1_PDT001532283.1_genomic	B
GCA_027138455.1_PDT001532280.1_genomic	B
GCA_027138475.1_PDT001532282.1_genomic	B
GCA_027138495.1_PDT001532281.1_genomic	B
GCA_027138515.1_PDT001532278.1_genomic	B
GCA_027138535.1_PDT001532279.1_genomic	B
GCA_027138555.1_PDT001532276.1_genomic	B
GCA_027138575.1_PDT001532277.1_genomic	B
GCA_027138595.1_PDT001532275.1_genomic	B
GCA_027138615.1_PDT001532273.1_genomic	B
GCA_027138635.1_PDT001532272.1_genomic	B
GCA_027138655.1_PDT001532271.1_genomic	B
GCA_027138675.1_PDT001532274.1_genomic	B
GCA_027138695.1_PDT001532270.1_genomic	B
GCA_027138715.1_PDT001532269.1_genomic	B
GCA_027138735.1_PDT001532268.1_genomic	B
GCA_027138755.1_PDT001532267.1_genomic	B
GCA_027138775.1_PDT001532266.1_genomic	B
GCA_027138795.1_PDT001532263.1_genomic	B
GCA_027138815.1_PDT001532265.1_genomic	B
GCA_027138835.1_PDT001532264.1_genomic	B
GCA_027138855.1_PDT001532262.1_genomic	B
GCA_027138875.1_PDT001538482.1_genomic	A
GCA_027138895.1_PDT001538483.1_genomic	B
GCA_027138915.1_PDT001538481.1_genomic	B
GCA_027138935.1_PDT001538479.1_genomic	B
GCA_027138955.1_PDT001538474.1_genomic	B
GCA_027138975.1_PDT001538480.1_genomic	B
GCA_027138995.1_PDT001538473.1_genomic	B
GCA_027139015.1_PDT001538472.1_genomic	B
GCA_027139035.1_PDT001538469.1_genomic	B
GCA_027139055.1_PDT001538467.1_genomic	B
GCA_027139075.1_PDT001538466.1_genomic	B
GCA_027139115.1_PDT001538465.1_genomic	B
GCA_027139175.1_PDT001538457.1_genomic	B
GCA_027139315.1_PDT001538441.1_genomic	B
GCA_027139335.1_PDT001538439.1_genomic	B
GCA_027139355.1_PDT001538437.1_genomic	B
GCA_027139375.1_PDT001538438.1_genomic	B
GCA_027139395.1_PDT001538435.1_genomic	B
GCA_027139415.1_PDT001538433.1_genomic	B
GCA_027139435.1_PDT001538434.1_genomic	B
GCA_027139455.1_PDT001538430.1_genomic	B
GCA_027139475.1_PDT001538432.1_genomic	B
GCA_027139485.1_PDT001538431.1_genomic	B
GCA_027139555.1_PDT001538419.1_genomic	B
GCA_027139575.1_PDT001538422.1_genomic	B
GCA_027139595.1_PDT001538414.1_genomic	B
GCA_027139615.1_PDT001538424.1_genomic	B
GCA_027139635.1_PDT001538411.1_genomic	B
GCA_027139675.1_PDT001538410.1_genomic	B
GCA_027139695.1_PDT001538409.1_genomic	B
GCA_027139735.1_PDT001538407.1_genomic	B
GCA_027139755.1_PDT001538406.1_genomic	B
GCA_027139775.1_PDT001538402.1_genomic	B
GCA_027139795.1_PDT001538401.1_genomic	B
GCA_027139815.1_PDT001538399.1_genomic	B
GCA_027139855.1_PDT001538396.1_genomic	B
GCA_027139875.1_PDT001538471.1_genomic	B
GCA_027139895.1_PDT001538459.1_genomic	B
GCA_027139955.1_PDT001538449.1_genomic	B
GCA_027139975.1_PDT001538445.1_genomic	B
GCA_027139995.1_PDT001538444.1_genomic	B
GCA_027140015.1_PDT001538421.1_genomic	B
GCA_027140035.1_PDT001538394.1_genomic	B
GCA_027140055.1_PDT001538395.1_genomic	B
GCA_027140075.1_PDT001538412.1_genomic	B
GCA_027140095.1_PDT001538443.1_genomic	B
GCA_027140115.1_PDT001538420.1_genomic	B
GCA_027140135.1_PDT001538391.1_genomic	B
GCA_027140155.1_PDT001538390.1_genomic	B
GCA_027140175.1_PDT001538389.1_genomic	B
GCA_027140195.1_PDT001538388.1_genomic	B
GCA_027140215.1_PDT001538384.1_genomic	B
GCA_027140235.1_PDT001538387.1_genomic	B
GCA_027140255.1_PDT001538374.1_genomic	B
GCA_027140275.1_PDT001538381.1_genomic	B
GCA_027140295.1_PDT001538373.1_genomic	B
GCA_027140315.1_PDT001538368.1_genomic	B
GCA_027140335.1_PDT001538364.1_genomic	B
GCA_027140355.1_PDT001538358.1_genomic	B
GCA_027140375.1_PDT001538360.1_genomic	B
GCA_027140395.1_PDT001538371.1_genomic	B
GCA_027140415.1_PDT001538353.1_genomic	B
GCA_027140435.1_PDT001538352.1_genomic	B
GCA_027140455.1_PDT001538344.1_genomic	B
GCA_027140475.1_PDT001538348.1_genomic	B
GCA_027140495.1_PDT001538338.1_genomic	B
GCA_027140515.1_PDT001538328.1_genomic	B
GCA_027140525.1_PDT001538334.1_genomic	B
GCA_027140555.1_PDT001538319.1_genomic	B
GCA_027140595.1_PDT001538318.1_genomic	B
GCA_027140615.1_PDT001538313.1_genomic	B
GCA_027140635.1_PDT001538317.1_genomic	B
GCA_027140655.1_PDT001538303.1_genomic	B
GCA_027140675.1_PDT001538297.1_genomic	B
GCA_027140695.1_PDT001538290.1_genomic	B
GCA_027140715.1_PDT001538291.1_genomic	B
GCA_027140735.1_PDT001538288.1_genomic	B
GCA_027140755.1_PDT001538287.1_genomic	B
GCA_027140775.1_PDT001538281.1_genomic	B
GCA_027140795.1_PDT001538278.1_genomic	B
GCA_027140815.1_PDT001538277.1_genomic	B
GCA_027140835.1_PDT001538276.1_genomic	B
GCA_027140855.1_PDT001538476.1_genomic	B
GCA_027140875.1_PDT001538273.1_genomic	B
GCA_027140915.1_PDT001538470.1_genomic	B
GCA_027140955.1_PDT001538446.1_genomic	B
GCA_027140975.1_PDT001538429.1_genomic	B
GCA_027141015.1_PDT001538423.1_genomic	B
GCA_027141055.1_PDT001538416.1_genomic	B
GCA_027141075.1_PDT001538404.1_genomic	B
GCA_027141095.1_PDT001538363.1_genomic	B
GCA_027141115.1_PDT001538392.1_genomic	B
GCA_027141135.1_PDT001538376.1_genomic	B
GCA_027141155.1_PDT001538400.1_genomic	B
GCA_027141175.1_PDT001538356.1_genomic	B
GCA_027141195.1_PDT001538345.1_genomic	B
GCA_027141215.1_PDT001538322.1_genomic	B
GCA_027141235.1_PDT001538331.1_genomic	B
GCA_027141255.1_PDT001538307.1_genomic	B
GCA_027141275.1_PDT001538271.1_genomic	B
GCA_027141295.1_PDT001538292.1_genomic	B
GCA_027141315.1_PDT001538304.1_genomic	B
GCA_027141335.1_PDT001538262.1_genomic	B
GCA_027141355.1_PDT001538258.1_genomic	B
GCA_027141375.1_PDT001538257.1_genomic	B
GCA_027141395.1_PDT001538251.1_genomic	B
GCA_027141415.1_PDT001538250.1_genomic	B
GCA_027141435.1_PDT001538247.1_genomic	B
GCA_027141455.1_PDT001538246.1_genomic	B
GCA_027141475.1_PDT001538236.1_genomic	B
GCA_027141515.1_PDT001538235.1_genomic	B
GCA_027141555.1_PDT001538226.1_genomic	B
GCA_027141575.1_PDT001538224.1_genomic	B
GCA_027141595.1_PDT001538221.1_genomic	B
GCA_027141615.1_PDT001538222.1_genomic	B
GCA_027141635.1_PDT001538215.1_genomic	B
GCA_027141655.1_PDT001538218.1_genomic	B
GCA_027141675.1_PDT001538220.1_genomic	B
GCA_027141695.1_PDT001538214.1_genomic	B
GCA_027141715.1_PDT001538213.1_genomic	B
GCA_027141735.1_PDT001538212.1_genomic	B
GCA_027141755.1_PDT001538211.1_genomic	B
GCA_027141775.1_PDT001538208.1_genomic	B
GCA_027141835.1_PDT001538200.1_genomic	B
GCA_027141875.1_PDT001538475.1_genomic	B
GCA_027141925.1_PDT001538468.1_genomic	B
GCA_027141965.1_PDT001538393.1_genomic	B
GCA_027141985.1_PDT001538413.1_genomic	B
GCA_027142005.1_PDT001538312.1_genomic	B
GCA_027142045.1_PDT001538340.1_genomic	B
GCA_027142065.1_PDT001538293.1_genomic	B
GCA_027142085.1_PDT001538286.1_genomic	B
GCA_027142105.1_PDT001538252.1_genomic	B
GCA_027142125.1_PDT001538242.1_genomic	B
GCA_027142145.1_PDT001538239.1_genomic	B
GCA_027142185.1_PDT001538225.1_genomic	B
GCA_027142205.1_PDT001538216.1_genomic	B
GCA_027142225.1_PDT001538210.1_genomic	B
GCA_027142245.1_PDT001538196.1_genomic	B
GCA_027142845.1_PDT001538398.1_genomic	B
GCA_027142865.1_PDT001538357.1_genomic	B
GCA_027142905.1_PDT001538332.1_genomic	B
GCA_027142945.1_PDT001538316.1_genomic	B
GCA_027142965.1_PDT001538325.1_genomic	B
GCA_027142985.1_PDT001538289.1_genomic	B
GCA_027143005.1_PDT001538294.1_genomic	B
GCA_027143025.1_PDT001538232.1_genomic	B
GCA_027143245.1_PDT001532260.1_genomic	B
GCA_027143265.1_PDT001532259.1_genomic	B
GCA_027143285.1_PDT001532261.1_genomic	B
GCA_027143305.1_PDT001532258.1_genomic	B
GCA_027143325.1_PDT001532257.1_genomic	B
GCA_027143345.1_PDT001532256.1_genomic	B
GCA_027143365.1_PDT001532255.1_genomic	B
GCA_027143385.1_PDT001532251.1_genomic	B
GCA_027143405.1_PDT001532253.1_genomic	B
GCA_027143425.1_PDT001532252.1_genomic	B
GCA_027143445.1_PDT001532248.1_genomic	B
GCA_027143465.1_PDT001532247.1_genomic	B
GCA_027143485.1_PDT001532250.1_genomic	B
GCA_027143505.1_PDT001532245.1_genomic	B
GCA_027143525.1_PDT001532246.1_genomic	B
GCA_027143545.1_PDT001532244.1_genomic	B
GCA_027143565.1_PDT001532243.1_genomic	B
GCA_027143585.1_PDT001532242.1_genomic	B
GCA_027143605.1_PDT001532241.1_genomic	B
GCA_027143625.1_PDT001532240.1_genomic	B
GCA_027143645.1_PDT001532239.1_genomic	B
GCA_027143665.1_PDT001532238.1_genomic	B
GCA_027143685.1_PDT001532237.1_genomic	B
GCA_027143705.1_PDT001532235.1_genomic	B
GCA_027143725.1_PDT001532236.1_genomic	B
GCA_027143745.1_PDT001532232.1_genomic	B
GCA_027143765.1_PDT001532234.1_genomic	B
GCA_027143785.1_PDT001532233.1_genomic	B
GCA_027143805.1_PDT001532231.1_genomic	B
GCA_027143825.1_PDT001532230.1_genomic	B
GCA_027143845.1_PDT001532229.1_genomic	B
GCA_027143865.1_PDT001538436.1_genomic	B
GCA_027143885.1_PDT001538448.1_genomic	B
GCA_027143905.1_PDT001538403.1_genomic	B
GCA_027143925.1_PDT001532228.1_genomic	B
GCA_027143965.1_PDT001532227.1_genomic	B
GCA_027143985.1_PDT001532226.1_genomic	B
GCA_027144005.1_PDT001532225.1_genomic	B
GCA_027144025.1_PDT001532223.1_genomic	B
GCA_027144045.1_PDT001532221.1_genomic	B
GCA_027144065.1_PDT001532220.1_genomic	B
GCA_027144085.1_PDT001532219.1_genomic	B
GCA_027144105.1_PDT001532222.1_genomic	B
GCA_027144145.1_PDT001532224.1_genomic	B
GCA_027144505.1_PDT001538451.1_genomic	B
GCA_027144545.1_PDT001538370.1_genomic	B
GCA_027144565.1_PDT001538296.1_genomic	B
GCA_027144585.1_PDT001538295.1_genomic	B
GCA_027144605.1_PDT001538245.1_genomic	B
GCA_027144625.1_PDT001538198.1_genomic	B
GCA_027144645.1_PDT001538261.1_genomic	B
GCA_027144665.1_PDT001538243.1_genomic	B
GCA_027145645.1_PDT001538805.1_genomic	B
GCA_027145825.1_PDT001538835.1_genomic	B
GCA_027145905.1_PDT001538798.1_genomic	B
GCA_027146845.1_PDT001538839.1_genomic	B
GCA_027146865.1_PDT001538836.1_genomic	B
GCA_027146885.1_PDT001538837.1_genomic	B
GCA_027146925.1_PDT001538832.1_genomic	B
GCA_027146945.1_PDT001538831.1_genomic	B
GCA_027148065.1_PDT001538386.1_genomic	B
GCA_027148085.1_PDT001538354.1_genomic	B
GCA_027148105.1_PDT001538349.1_genomic	B
GCA_027148125.1_PDT001538343.1_genomic	B
GCA_027148145.1_PDT001538256.1_genomic	B
GCA_027148155.1_PDT001538323.1_genomic	B
GCA_027148185.1_PDT001538240.1_genomic	B
GCA_027148345.1_PDT001538838.1_genomic	B
GCA_027148405.1_PDT001538833.1_genomic	B
GCA_027149405.1_PDT001538653.1_genomic	B
GCA_027149485.1_PDT001538408.1_genomic	B
GCA_027149505.1_PDT001538380.1_genomic	B
GCA_027149525.1_PDT001538382.1_genomic	B
GCA_027149545.1_PDT001538375.1_genomic	B
GCA_027149565.1_PDT001538383.1_genomic	B
GCA_027149585.1_PDT001538385.1_genomic	B
GCA_027149605.1_PDT001538379.1_genomic	B
GCA_027149645.1_PDT001538377.1_genomic	B
GCA_027149665.1_PDT001538369.1_genomic	B
GCA_027149705.1_PDT001538367.1_genomic	B
GCA_027149745.1_PDT001538362.1_genomic	B
GCA_027149765.1_PDT001538361.1_genomic	B
GCA_027149785.1_PDT001538359.1_genomic	B
GCA_027149805.1_PDT001538355.1_genomic	B
GCA_027149825.1_PDT001538351.1_genomic	B
GCA_027149865.1_PDT001538346.1_genomic	B
GCA_027149885.1_PDT001538347.1_genomic	B
GCA_027149905.1_PDT001538341.1_genomic	B
GCA_027149925.1_PDT001538336.1_genomic	B
GCA_027149945.1_PDT001538337.1_genomic	B
GCA_027149985.1_PDT001538324.1_genomic	B
GCA_027150005.1_PDT001538321.1_genomic	B
GCA_027150025.1_PDT001538320.1_genomic	B
GCA_027150045.1_PDT001538314.1_genomic	B
GCA_027150065.1_PDT001538315.1_genomic	B
GCA_027150105.1_PDT001538310.1_genomic	B
GCA_027150125.1_PDT001538309.1_genomic	B
GCA_027150145.1_PDT001538308.1_genomic	B
GCA_027150165.1_PDT001538306.1_genomic	B
GCA_027150345.1_PDT001538305.1_genomic	B
GCA_027150365.1_PDT001538301.1_genomic	B
GCA_027150385.1_PDT001538302.1_genomic	B
GCA_027150405.1_PDT001538300.1_genomic	B
GCA_027150425.1_PDT001538299.1_genomic	B
GCA_027150445.1_PDT001538285.1_genomic	B
GCA_027150465.1_PDT001538284.1_genomic	B
GCA_027150485.1_PDT001538275.1_genomic	B
GCA_027150505.1_PDT001538282.1_genomic	B
GCA_027150525.1_PDT001538272.1_genomic	B
GCA_027150545.1_PDT001538274.1_genomic	B
GCA_027150565.1_PDT001538268.1_genomic	B
GCA_027150585.1_PDT001538270.1_genomic	B
GCA_027150605.1_PDT001538269.1_genomic	B
GCA_027150625.1_PDT001538265.1_genomic	B
GCA_027150645.1_PDT001538264.1_genomic	B
GCA_027150665.1_PDT001538260.1_genomic	B
GCA_027150685.1_PDT001538263.1_genomic	B
GCA_027150705.1_PDT001538259.1_genomic	B
GCA_027150725.1_PDT001538255.1_genomic	B
GCA_027150745.1_PDT001538254.1_genomic	B
GCA_027150765.1_PDT001538253.1_genomic	B
GCA_027150785.1_PDT001538249.1_genomic	B
GCA_027150805.1_PDT001538244.1_genomic	B
GCA_027150825.1_PDT001538241.1_genomic	B
GCA_027150835.1_PDT001538248.1_genomic	B
GCA_027150865.1_PDT001538238.1_genomic	B
GCA_027150905.1_PDT001538233.1_genomic	B
GCA_027150925.1_PDT001538229.1_genomic	A
GCA_027150945.1_PDT001538227.1_genomic	B
GCA_027150985.1_PDT001538223.1_genomic	B
GCA_027151005.1_PDT001538219.1_genomic	B
GCA_027151025.1_PDT001538209.1_genomic	B
GCA_027151045.1_PDT001538207.1_genomic	B
GCA_027151065.1_PDT001538203.1_genomic	B
GCA_027151105.1_PDT001538205.1_genomic	B
GCA_027151125.1_PDT001538202.1_genomic	B
GCA_027151145.1_PDT001538197.1_genomic	B
GCA_027151325.1_PDT001532218.1_genomic	B
GCA_027151345.1_PDT001532217.1_genomic	B
GCA_027151365.1_PDT001532216.1_genomic	B
GCA_027151385.1_PDT001532214.1_genomic	B
GCA_027151405.1_PDT001532215.1_genomic	B
GCA_027151425.1_PDT001532212.1_genomic	B
GCA_027151445.1_PDT001532213.1_genomic	B
GCA_027151465.1_PDT001532209.1_genomic	B
GCA_027151485.1_PDT001532211.1_genomic	B
GCA_027151505.1_PDT001532210.1_genomic	B
GCA_027151525.1_PDT001532208.1_genomic	B
GCA_027151545.1_PDT001532207.1_genomic	B
GCA_027151565.1_PDT001532206.1_genomic	B
GCA_027151585.1_PDT001532205.1_genomic	B
GCA_027151605.1_PDT001532204.1_genomic	B
GCA_027151625.1_PDT001532203.1_genomic	B
GCA_027151645.1_PDT001532201.1_genomic	B
GCA_027151665.1_PDT001532202.1_genomic	B
GCA_027151685.1_PDT001532200.1_genomic	B
GCA_027151705.1_PDT001532198.1_genomic	B
GCA_027151725.1_PDT001532199.1_genomic	B
GCA_027151745.1_PDT001532197.1_genomic	B
GCA_027151765.1_PDT001532195.1_genomic	B
GCA_027151805.1_PDT001532194.1_genomic	B
GCA_027151895.1_PDT001532192.1_genomic	B
GCA_027151925.1_PDT001532193.1_genomic	B
GCA_027151945.1_PDT001532191.1_genomic	B
GCA_027151965.1_PDT001532189.1_genomic	B
GCA_027152035.1_PDT001532188.1_genomic	B
GCA_027152085.1_PDT001532187.1_genomic	B
GCA_027152125.1_PDT001532185.1_genomic	B
GCA_027152145.1_PDT001532190.1_genomic	B
GCA_027152165.1_PDT001532184.1_genomic	B
GCA_027152235.1_PDT001532183.1_genomic	B
GCA_027152305.1_PDT001532181.1_genomic	B
GCA_027152325.1_PDT001532182.1_genomic	B
GCA_027152345.1_PDT001532186.1_genomic	B
GCA_027152365.1_PDT001532180.1_genomic	B
GCA_027152385.1_PDT001532179.1_genomic	B
GCA_027152425.1_PDT001532178.1_genomic	B
GCA_027152515.1_PDT001532176.1_genomic	B
GCA_027152535.1_PDT001532177.1_genomic	B
GCA_027152745.1_PDT001532175.1_genomic	B
GCA_027154805.1_PDT001532174.1_genomic	B
GCA_027154865.1_PDT001532173.1_genomic	B
GCA_027154925.1_PDT001532172.1_genomic	B
GCA_027154945.1_PDT001532171.1_genomic	B
GCA_027154975.1_PDT001532170.1_genomic	B
GCA_027155025.1_PDT001532168.1_genomic	B
GCA_027155055.1_PDT001532167.1_genomic	B
GCA_027155115.1_PDT001532166.1_genomic	B
GCA_027155145.1_PDT001532165.1_genomic	B
GCA_027155175.1_PDT001532164.1_genomic	B
GCA_027155195.1_PDT001532163.1_genomic	B
GCA_027155235.1_PDT001532162.1_genomic	B
GCA_027155285.1_PDT001532160.1_genomic	B
GCA_027155315.1_PDT001532161.1_genomic	B
GCA_027155355.1_PDT001532159.1_genomic	B
GCA_027155405.1_PDT001532158.1_genomic	B
GCA_027155445.1_PDT001532157.1_genomic	B
GCA_027155485.1_PDT001532156.1_genomic	B
GCA_027155505.1_PDT001532155.1_genomic	B
GCA_027155525.1_PDT001532154.1_genomic	B
GCA_027155635.1_PDT001532153.1_genomic	B
GCA_027155655.1_PDT001532151.1_genomic	B
GCA_027155685.1_PDT001532150.1_genomic	B
GCA_027155705.1_PDT001532149.1_genomic	B
GCA_027155745.1_PDT001532148.1_genomic	B
GCA_027155755.1_PDT001532152.1_genomic	B
GCA_027155825.1_PDT001532146.1_genomic	B
GCA_027156865.1_PDT001532145.1_genomic	B
GCA_027156885.1_PDT001532144.1_genomic	B
GCA_027157625.1_ASM2715762v1_genomic	B
GCA_027157685.1_ASM2715768v1_genomic	B
GCA_027157765.1_ASM2715776v1_genomic	B
GCA_027157785.1_ASM2715778v1_genomic	B
GCA_027158025.1_PDT001532142.1_genomic	B
GCA_027158065.1_PDT001532143.1_genomic	B
GCA_027158105.1_PDT001532140.1_genomic	B
GCA_027158135.1_PDT001532141.1_genomic	B
GCA_027158215.1_PDT001532138.1_genomic	B
GCA_027158235.1_PDT001532136.1_genomic	B
GCA_027158275.1_PDT001532137.1_genomic	B
GCA_027158305.1_PDT001532135.1_genomic	B
GCA_027159785.1_PDT001539120.1_genomic	B
GCA_027159805.1_PDT001539503.1_genomic	A
GCA_027159855.1_PDT001539244.1_genomic	A
GCA_027159965.1_PDT001539112.1_genomic	A
GCA_027160265.1_PDT001538651.1_genomic	B
GCA_027162065.1_PDT001539568.1_genomic	A
GCA_027162105.1_PDT001539070.1_genomic	B
GCA_027162125.1_PDT001539110.1_genomic	B
GCA_027162165.1_PDT001539065.1_genomic	A
GCA_027162305.1_PDT001532083.1_genomic	B
GCA_027162325.1_PDT001532084.1_genomic	B
GCA_027163045.1_PDT001539128.1_genomic	B
GCA_027163465.1_PDT001539610.1_genomic	B
GCA_027163545.1_PDT001539595.1_genomic	D
GCA_027163565.1_PDT001539588.1_genomic	B
GCA_027163585.1_PDT001539596.1_genomic	A
GCA_027163605.1_PDT001539576.1_genomic	A
GCA_027163625.1_PDT001539574.1_genomic	A
GCA_027163645.1_PDT001539564.1_genomic	A
GCA_027163665.1_PDT001539558.1_genomic	A
GCA_027163685.1_PDT001539548.1_genomic	A
GCA_027163705.1_PDT001539524.1_genomic	A
GCA_027163725.1_PDT001539496.1_genomic	A
GCA_027163745.1_PDT001539543.1_genomic	A
GCA_027163765.1_PDT001539528.1_genomic	A
GCA_027163785.1_PDT001539586.1_genomic	B
GCA_027163805.1_PDT001539521.1_genomic	A
GCA_027163825.1_PDT001539504.1_genomic	A
GCA_027163845.1_PDT001539513.1_genomic	A
GCA_027163905.1_PDT001539611.1_genomic	B
GCA_027163965.1_PDT001539591.1_genomic	B
GCA_027163985.1_PDT001539589.1_genomic	B
GCA_027164005.1_PDT001539584.1_genomic	B
GCA_027164025.1_PDT001539581.1_genomic	A
GCA_027164045.1_PDT001539580.1_genomic	D
GCA_027164065.1_PDT001539571.1_genomic	A
GCA_027164085.1_PDT001539578.1_genomic	A
GCA_027164105.1_PDT001539557.1_genomic	A
GCA_027164125.1_PDT001539554.1_genomic	A
GCA_027164145.1_PDT001539556.1_genomic	A
GCA_027164165.1_PDT001539552.1_genomic	A
GCA_027164185.1_PDT001539547.1_genomic	A
GCA_027164205.1_PDT001539544.1_genomic	A
GCA_027164225.1_PDT001539537.1_genomic	A
GCA_027164245.1_PDT001539542.1_genomic	A
GCA_027164265.1_PDT001539534.1_genomic	A
GCA_027164285.1_PDT001539529.1_genomic	A
GCA_027164305.1_PDT001539531.1_genomic	A
GCA_027164325.1_PDT001539512.1_genomic	A
GCA_027164345.1_PDT001539522.1_genomic	A
GCA_027164365.1_PDT001539514.1_genomic	A
GCA_027164385.1_PDT001539507.1_genomic	A
GCA_027164405.1_PDT001539509.1_genomic	A
GCA_027164465.1_PDT001539502.1_genomic	A
GCA_027164585.1_PDT001539579.1_genomic	A
GCA_027164605.1_PDT001539600.1_genomic	C
GCA_027164625.1_PDT001539593.1_genomic	D
GCA_027164645.1_PDT001539573.1_genomic	A
GCA_027164665.1_PDT001539569.1_genomic	A
GCA_027164685.1_PDT001539559.1_genomic	A
GCA_027164705.1_PDT001539565.1_genomic	A
GCA_027164725.1_PDT001539551.1_genomic	A
GCA_027164745.1_PDT001539533.1_genomic	A
GCA_027164765.1_PDT001539566.1_genomic	A
GCA_027164785.1_PDT001539541.1_genomic	A
GCA_027164805.1_PDT001539535.1_genomic	A
GCA_027164825.1_PDT001539532.1_genomic	A
GCA_027164845.1_PDT001539523.1_genomic	A
GCA_027164865.1_PDT001539520.1_genomic	A
GCA_027164885.1_PDT001539518.1_genomic	A
GCA_027164905.1_PDT001539508.1_genomic	A
GCA_027164925.1_PDT001539517.1_genomic	A
GCA_027164945.1_PDT001539490.1_genomic	A
GCA_027164965.1_PDT001539615.1_genomic	B
GCA_027164985.1_PDT001539598.1_genomic	D
GCA_027165005.1_PDT001539577.1_genomic	A
GCA_027165025.1_PDT001539575.1_genomic	A
GCA_027165045.1_PDT001539553.1_genomic	A
GCA_027165065.1_PDT001539567.1_genomic	A
GCA_027165085.1_PDT001539546.1_genomic	A
GCA_027165105.1_PDT001539525.1_genomic	A
GCA_027165125.1_PDT001539506.1_genomic	A
GCA_027165145.1_PDT001539498.1_genomic	A
GCA_027165165.1_PDT001539501.1_genomic	A
GCA_027165185.1_PDT001539254.1_genomic	A
GCA_027165205.1_PDT001539253.1_genomic	B
GCA_027165225.1_PDT001539249.1_genomic	A
GCA_027165265.1_PDT001539247.1_genomic	B
GCA_027165285.1_PDT001539245.1_genomic	B
GCA_027165325.1_PDT001539242.1_genomic	A
GCA_027165345.1_PDT001539239.1_genomic	A
GCA_027165365.1_PDT001539240.1_genomic	A
GCA_027165425.1_PDT001539232.1_genomic	B
GCA_027165445.1_PDT001539234.1_genomic	A
GCA_027165465.1_PDT001539235.1_genomic	A
GCA_027165485.1_PDT001539230.1_genomic	A
GCA_027165525.1_PDT001539229.1_genomic	B
GCA_027165545.1_PDT001539227.1_genomic	B
GCA_027165745.1_PDT001539616.1_genomic	A
GCA_027165765.1_PDT001539599.1_genomic	D
GCA_027165785.1_PDT001539592.1_genomic	B
GCA_027165805.1_PDT001539585.1_genomic	B
GCA_027165825.1_PDT001539562.1_genomic	A
GCA_027165845.1_PDT001539550.1_genomic	A
GCA_027165865.1_PDT001539540.1_genomic	A
GCA_027165885.1_PDT001539519.1_genomic	A
GCA_027165905.1_PDT001539515.1_genomic	A
GCA_027165925.1_PDT001539500.1_genomic	A
GCA_027165945.1_PDT001539499.1_genomic	A
GCA_027165965.1_PDT001539448.1_genomic	B
GCA_027165985.1_PDT001539236.1_genomic	A
GCA_027166005.1_PDT001539248.1_genomic	A
GCA_027166025.1_PDT001539231.1_genomic	A
GCA_027166055.1_PDT001539221.1_genomic	A
GCA_027166085.1_PDT001539220.1_genomic	A
GCA_027166145.1_PDT001539217.1_genomic	A
GCA_027166165.1_PDT001539216.1_genomic	B
GCA_027166205.1_PDT001539214.1_genomic	A
GCA_027166265.1_PDT001539212.1_genomic	A
GCA_027166305.1_PDT001539213.1_genomic	A
GCA_027166325.1_PDT001539208.1_genomic	A
GCA_027166345.1_PDT001539206.1_genomic	A
GCA_027166365.1_PDT001539207.1_genomic	A
GCA_027166385.1_PDT001539205.1_genomic	A
GCA_027166445.1_PDT001539203.1_genomic	A
GCA_027166465.1_PDT001539202.1_genomic	A
GCA_027166485.1_PDT001539200.1_genomic	A
GCA_027166505.1_PDT001539196.1_genomic	A
GCA_027166565.1_PDT001539195.1_genomic	A
GCA_027166585.1_PDT001539194.1_genomic	B
GCA_027166605.1_PDT001539193.1_genomic	A
GCA_027166925.1_PDT001539587.1_genomic	B
GCA_027166995.1_PDT001539570.1_genomic	A
GCA_027167045.1_PDT001539563.1_genomic	A
GCA_027167065.1_PDT001539555.1_genomic	A
GCA_027167085.1_PDT001539536.1_genomic	A
GCA_027167095.1_PDT001539545.1_genomic	A
GCA_027167125.1_PDT001539526.1_genomic	A
GCA_027167145.1_PDT001539510.1_genomic	A
GCA_027167165.1_PDT001539251.1_genomic	A
GCA_027167185.1_PDT001539246.1_genomic	A
GCA_027167245.1_PDT001539191.1_genomic	A
GCA_027167305.1_PDT001539189.1_genomic	A
GCA_027167345.1_PDT001539187.1_genomic	A
GCA_027167365.1_PDT001539185.1_genomic	B
GCA_027167385.1_PDT001539186.1_genomic	B
GCA_027167405.1_PDT001539184.1_genomic	A
GCA_027167465.1_PDT001539182.1_genomic	A
GCA_027167485.1_PDT001539180.1_genomic	A
GCA_027167505.1_PDT001539178.1_genomic	A
GCA_027167525.1_PDT001539179.1_genomic	A
GCA_027167545.1_PDT001539177.1_genomic	A
GCA_027167565.1_PDT001539176.1_genomic	A
GCA_027167585.1_PDT001539174.1_genomic	A
GCA_027167605.1_PDT001539175.1_genomic	A
GCA_027168165.1_PDT001539597.1_genomic	D
GCA_027168185.1_PDT001539602.1_genomic	D
GCA_027168205.1_PDT001539530.1_genomic	A
GCA_027168225.1_PDT001539539.1_genomic	A
GCA_027168245.1_PDT001539467.1_genomic	A
GCA_027168265.1_PDT001539252.1_genomic	A
GCA_027168285.1_PDT001539173.1_genomic	A
GCA_027168305.1_PDT001539172.1_genomic	B
GCA_027168325.1_PDT001539170.1_genomic	A
GCA_027168345.1_PDT001539171.1_genomic	A
GCA_027168365.1_PDT001539169.1_genomic	A
GCA_027168425.1_PDT001539166.1_genomic	B
GCA_027168465.1_PDT001539163.1_genomic	B
GCA_027168485.1_PDT001539226.1_genomic	B
GCA_027168505.1_PDT001539162.1_genomic	A
GCA_027168525.1_PDT001539161.1_genomic	A
GCA_027168545.1_PDT001539164.1_genomic	B
GCA_027168565.1_PDT001539159.1_genomic	A
GCA_027168605.1_PDT001539158.1_genomic	A
GCA_027168625.1_PDT001539156.1_genomic	A
GCA_027168645.1_PDT001539157.1_genomic	A
GCA_027168685.1_PDT001539152.1_genomic	A
GCA_027168705.1_PDT001539154.1_genomic	A
GCA_027168725.1_PDT001539153.1_genomic	B
GCA_027168765.1_PDT001539150.1_genomic	A
GCA_027168785.1_PDT001539148.1_genomic	A
GCA_027168845.1_PDT001539146.1_genomic	B
GCA_027168865.1_PDT001539143.1_genomic	A
GCA_027168885.1_PDT001539144.1_genomic	A
GCA_027168925.1_PDT001539142.1_genomic	B
GCA_027168945.1_PDT001539141.1_genomic	B
GCA_027168965.1_PDT001539140.1_genomic	A
GCA_027168985.1_PDT001539139.1_genomic	A
GCA_027169005.1_PDT001539138.1_genomic	A
GCA_027169045.1_PDT001539136.1_genomic	B
GCA_027169085.1_PDT001539135.1_genomic	A
GCA_027169105.1_PDT001539133.1_genomic	B
GCA_027169125.1_PDT001539132.1_genomic	B
GCA_027169145.1_PDT001539131.1_genomic	B
GCA_027169165.1_PDT001539130.1_genomic	B
GCA_027169185.1_PDT001539126.1_genomic	B
GCA_027169265.1_PDT001539124.1_genomic	B
GCA_027169285.1_PDT001539121.1_genomic	B
GCA_027169305.1_PDT001539122.1_genomic	B
GCA_027169345.1_PDT001539118.1_genomic	B
GCA_027169365.1_PDT001539117.1_genomic	B
GCA_027169405.1_PDT001539116.1_genomic	A
GCA_027169445.1_PDT001539114.1_genomic	A
GCA_027169465.1_PDT001539113.1_genomic	A
GCA_027169505.1_PDT001539108.1_genomic	A
GCA_027169525.1_PDT001539111.1_genomic	A
GCA_027169545.1_PDT001539107.1_genomic	A
GCA_027169565.1_PDT001539105.1_genomic	B
GCA_027169585.1_PDT001539104.1_genomic	B
GCA_027169605.1_PDT001539099.1_genomic	A
GCA_027169625.1_PDT001539102.1_genomic	A
GCA_027169645.1_PDT001539097.1_genomic	A
GCA_027169685.1_PDT001539091.1_genomic	A
GCA_027169725.1_PDT001539089.1_genomic	A
GCA_027169745.1_PDT001539109.1_genomic	B
GCA_027169765.1_PDT001539082.1_genomic	B
GCA_027169805.1_PDT001539106.1_genomic	A
GCA_027169825.1_PDT001539080.1_genomic	B
GCA_027169845.1_PDT001539103.1_genomic	A
GCA_027169865.1_PDT001539100.1_genomic	A
GCA_027169885.1_PDT001539101.1_genomic	A
GCA_027169945.1_PDT001539096.1_genomic	A
GCA_027169965.1_PDT001539095.1_genomic	A
GCA_027170005.1_PDT001539088.1_genomic	B
GCA_027170025.1_PDT001539087.1_genomic	A
GCA_027170045.1_PDT001539086.1_genomic	A
GCA_027170065.1_PDT001539085.1_genomic	A
GCA_027170085.1_PDT001539081.1_genomic	A
GCA_027170105.1_PDT001539084.1_genomic	A
GCA_027170125.1_PDT001539079.1_genomic	A
GCA_027170145.1_PDT001539078.1_genomic	A
GCA_027170185.1_PDT001539076.1_genomic	B
GCA_027170205.1_PDT001539074.1_genomic	B
GCA_027170225.1_PDT001539073.1_genomic	B
GCA_027170245.1_PDT001539072.1_genomic	B
GCA_027170305.1_PDT001539067.1_genomic	B
GCA_027170405.1_PDT001539063.1_genomic	B
GCA_027172905.1_PDT001533699.1_genomic	B
GCA_027176505.1_PDT001531370.1_genomic	B
GCA_027176585.1_PDT001531369.1_genomic	B
GCA_027176595.1_PDT001531367.1_genomic	A
GCA_027176625.1_PDT001531366.1_genomic	A
GCA_027176665.1_PDT001531363.1_genomic	B
GCA_027176685.1_PDT001531365.1_genomic	B
GCA_027176705.1_PDT001531368.1_genomic	B
GCA_027176785.1_PDT001531359.1_genomic	B
GCA_027176805.1_PDT001531357.1_genomic	B
GCA_027176845.1_PDT001531356.1_genomic	B
GCA_027176865.1_PDT001531355.1_genomic	B
GCA_027176905.1_PDT001531352.1_genomic	B
GCA_027176925.1_PDT001531353.1_genomic	A
GCA_027176945.1_PDT001531351.1_genomic	B
GCA_027176985.1_PDT001531350.1_genomic	B
GCA_027177005.1_PDT001531349.1_genomic	B
GCA_027177105.1_PDT001531335.1_genomic	C
GCA_027177195.1_PDT001531338.1_genomic	C
GCA_027177235.1_PDT001531337.1_genomic	C
GCA_027177255.1_PDT001531334.1_genomic	C
GCA_027177275.1_PDT001531336.1_genomic	C
GCA_027177295.1_PDT001531330.1_genomic	C
GCA_027177335.1_PDT001531332.1_genomic	C
GCA_027177355.1_PDT001531331.1_genomic	A
GCA_027177375.1_PDT001531329.1_genomic	C
GCA_017154475.1_ASM1715447v1_genomic	B
GCA_017154495.1_ASM1715449v1_genomic	A
GCA_017154515.1_ASM1715451v1_genomic	A
GCA_017154535.1_ASM1715453v1_genomic	A
GCA_017154575.1_ASM1715457v1_genomic	A
GCA_017154595.1_ASM1715459v1_genomic	A
GCA_017154615.1_ASM1715461v1_genomic	B
GCA_017154655.1_ASM1715465v1_genomic	A
GCA_017154675.1_ASM1715467v1_genomic	B
GCA_017154695.1_ASM1715469v1_genomic	A
GCA_017154705.1_ASM1715470v1_genomic	B
GCA_017154735.1_ASM1715473v1_genomic	B
GCA_017154755.1_ASM1715475v1_genomic	B
GCA_017154775.1_ASM1715477v1_genomic	A
GCA_017154795.1_ASM1715479v1_genomic	A
GCA_017154815.1_ASM1715481v1_genomic	A
GCA_017154835.1_ASM1715483v1_genomic	B
GCA_017154855.1_ASM1715485v1_genomic	A
GCA_017154875.1_ASM1715487v1_genomic	A
GCA_017154895.1_ASM1715489v1_genomic	A
GCA_017154915.1_ASM1715491v1_genomic	B
GCA_017154925.1_ASM1715492v1_genomic	A
GCA_017154955.1_ASM1715495v1_genomic	A
GCA_017154975.1_ASM1715497v1_genomic	A
GCA_017154995.1_ASM1715499v1_genomic	A
GCA_017155015.1_ASM1715501v1_genomic	A
GCA_017155035.1_ASM1715503v1_genomic	A
GCA_017155055.1_ASM1715505v1_genomic	B
GCA_017155095.1_ASM1715509v1_genomic	B
GCA_017155135.1_ASM1715513v1_genomic	A
GCA_017155155.1_ASM1715515v1_genomic	B
GCA_017155195.1_ASM1715519v1_genomic	A
GCA_017155235.1_ASM1715523v1_genomic	B
GCA_017155255.1_ASM1715525v1_genomic	A
GCA_017155275.1_ASM1715527v1_genomic	A
GCA_017155295.1_ASM1715529v1_genomic	B
GCA_017155355.1_ASM1715535v1_genomic	B
GCA_017155395.1_ASM1715539v1_genomic	A
GCA_017155415.1_ASM1715541v1_genomic	A
GCA_017155435.1_ASM1715543v1_genomic	A
GCA_017155455.1_ASM1715545v1_genomic	B
GCA_017155475.1_ASM1715547v1_genomic	B
GCA_017155495.1_ASM1715549v1_genomic	B
GCA_017155515.1_ASM1715551v1_genomic	A
GCA_017155535.1_ASM1715553v1_genomic	B
GCA_017155555.1_ASM1715555v1_genomic	A
GCA_017155575.1_ASM1715557v1_genomic	A
GCA_017155595.1_ASM1715559v1_genomic	B
GCA_017155615.1_ASM1715561v1_genomic	B
GCA_017155635.1_ASM1715563v1_genomic	A
GCA_017155655.1_ASM1715565v1_genomic	A
GCA_017155695.1_ASM1715569v1_genomic	A
GCA_017155715.1_ASM1715571v1_genomic	B
GCA_017155735.1_ASM1715573v1_genomic	B
GCA_017155755.1_ASM1715575v1_genomic	B
GCA_017155775.1_ASM1715577v1_genomic	A
GCA_017155795.1_ASM1715579v1_genomic	A
GCA_017155815.1_ASM1715581v1_genomic	A
GCA_017155835.1_ASM1715583v1_genomic	B
GCA_017155855.1_ASM1715585v1_genomic	A
GCA_017155875.1_ASM1715587v1_genomic	B
GCA_017155895.1_ASM1715589v1_genomic	A
GCA_017155915.1_ASM1715591v1_genomic	A
GCA_017155935.1_ASM1715593v1_genomic	A
GCA_017155955.1_ASM1715595v1_genomic	A
GCA_017155975.1_ASM1715597v1_genomic	A
GCA_017155995.1_ASM1715599v1_genomic	A
GCA_017156015.1_ASM1715601v1_genomic	B
GCA_017156035.1_ASM1715603v1_genomic	A
GCA_017156055.1_ASM1715605v1_genomic	B
GCA_017156075.1_ASM1715607v1_genomic	B
GCA_017156095.1_ASM1715609v1_genomic	B
GCA_017156115.1_ASM1715611v1_genomic	A
GCA_017156135.1_ASM1715613v1_genomic	A
GCA_017156155.1_ASM1715615v1_genomic	A
GCA_017156175.1_ASM1715617v1_genomic	B
GCA_017156195.1_ASM1715619v1_genomic	A
GCA_017156215.1_ASM1715621v1_genomic	A
GCA_017156235.1_ASM1715623v1_genomic	A
GCA_017156255.1_ASM1715625v1_genomic	A
GCA_017156275.1_ASM1715627v1_genomic	B
GCA_017156295.1_ASM1715629v1_genomic	A
GCA_017156315.1_ASM1715631v1_genomic	B
GCA_017156335.1_ASM1715633v1_genomic	A
GCA_017156355.1_ASM1715635v1_genomic	A
GCA_017156375.1_ASM1715637v1_genomic	A
GCA_017156475.1_ASM1715647v1_genomic	B
GCA_017161095.1_ASM1716109v1_genomic	A
GCA_017195775.1_PDT000943049.1_genomic	B
GCA_017195795.1_PDT000943048.1_genomic	B
GCA_017195815.1_PDT000943047.1_genomic	B
GCA_017196175.1_PDT000943025.1_genomic	B
GCA_017196235.1_PDT000943036.1_genomic	B
GCA_017196475.1_PDT000943014.1_genomic	B
GCA_017196695.1_PDT000943003.1_genomic	B
GCA_017197095.1_PDT000942983.1_genomic	B
GCA_017197115.1_PDT000942984.1_genomic	B
GCA_017197135.1_PDT000942982.1_genomic	B
GCA_017197155.1_PDT000942980.1_genomic	B
GCA_017197175.1_PDT000942981.1_genomic	B
GCA_017197195.1_PDT000942978.1_genomic	B
GCA_017197235.1_PDT000942977.1_genomic	B
GCA_017197255.1_PDT000942976.1_genomic	B
GCA_017197315.1_PDT000942973.1_genomic	B
GCA_017197335.1_PDT000942970.1_genomic	B
GCA_017197395.1_PDT000942969.1_genomic	B
GCA_017197415.1_PDT000942965.1_genomic	B
GCA_017197465.1_PDT000942966.1_genomic	B
GCA_017197495.1_PDT000942963.1_genomic	B
GCA_017197535.1_PDT000942964.1_genomic	B
GCA_017197555.1_PDT000942962.1_genomic	B
GCA_017197595.1_PDT000942955.1_genomic	B
GCA_017197615.1_PDT000942959.1_genomic	B
GCA_017197645.1_PDT000942958.1_genomic	B
GCA_017197695.1_PDT000942951.1_genomic	B
GCA_017197795.1_PDT000942949.1_genomic	B
GCA_017197815.1_PDT000942950.1_genomic	B
GCA_017197835.1_PDT000942947.1_genomic	B
GCA_017197855.1_PDT000942946.1_genomic	B
GCA_017197875.1_PDT000942940.1_genomic	B
GCA_017197905.1_PDT000942941.1_genomic	B
GCA_017197935.1_PDT000942936.1_genomic	B
GCA_017197955.1_PDT000942938.1_genomic	B
GCA_017198075.1_PDT000942931.1_genomic	B
GCA_017198095.1_PDT000942929.1_genomic	B
GCA_017198275.1_PDT000942944.1_genomic	B
GCA_017198295.1_PDT000942945.1_genomic	B
GCA_017198335.1_PDT000942930.1_genomic	B
GCA_017198375.1_PDT000942942.1_genomic	B
GCA_017198395.1_PDT000942943.1_genomic	B
GCA_017198415.1_PDT000942925.1_genomic	B
GCA_017198515.1_PDT000942921.1_genomic	B
GCA_017198535.1_PDT000942920.1_genomic	B
GCA_017198575.1_PDT000942918.1_genomic	B
GCA_017198595.1_PDT000942917.1_genomic	B
GCA_017198615.1_PDT000942916.1_genomic	B
GCA_017198635.1_PDT000942915.1_genomic	B
GCA_017198655.1_PDT000942914.1_genomic	B
GCA_017198695.1_PDT000942913.1_genomic	B
GCA_017198715.1_PDT000942912.1_genomic	B
GCA_017198735.1_PDT000942910.1_genomic	B
GCA_017198855.1_PDT000942903.1_genomic	B
GCA_017328685.1_ASM1732868v1_genomic	B
GCA_017328705.1_ASM1732870v1_genomic	B
GCA_017328725.1_ASM1732872v1_genomic	B
GCA_017328745.1_ASM1732874v1_genomic	B
GCA_017328765.1_ASM1732876v1_genomic	B
GCA_017328785.1_ASM1732878v1_genomic	B
GCA_017328805.1_ASM1732880v1_genomic	B
GCA_017328825.1_ASM1732882v1_genomic	B
GCA_017328845.1_ASM1732884v1_genomic	B
GCA_017328865.1_ASM1732886v1_genomic	B
GCA_017328885.1_ASM1732888v1_genomic	B
GCA_017328905.1_ASM1732890v1_genomic	B
GCA_017328925.1_ASM1732892v1_genomic	B
GCA_017328945.1_ASM1732894v1_genomic	B
GCA_017328965.1_ASM1732896v1_genomic	B
GCA_017328985.1_ASM1732898v1_genomic	B
GCA_017329005.1_ASM1732900v1_genomic	B
GCA_017329025.1_ASM1732902v1_genomic	B
GCA_017329045.1_ASM1732904v1_genomic	B
GCA_017329065.1_ASM1732906v1_genomic	B
GCA_017329085.1_ASM1732908v1_genomic	B
GCA_017329105.1_ASM1732910v1_genomic	B
GCA_017329125.1_ASM1732912v1_genomic	B
GCA_017329145.1_ASM1732914v1_genomic	B
GCA_017329165.1_ASM1732916v1_genomic	B
GCA_017329185.1_ASM1732918v1_genomic	B
GCA_017329205.1_ASM1732920v1_genomic	B
GCA_017329225.1_ASM1732922v1_genomic	B
GCA_017329245.1_ASM1732924v1_genomic	B
GCA_017329265.1_ASM1732926v1_genomic	B
GCA_017329285.1_ASM1732928v1_genomic	B
GCA_017329305.1_ASM1732930v1_genomic	B
GCA_017329325.1_ASM1732932v1_genomic	B
GCA_017329345.1_ASM1732934v1_genomic	B
GCA_017329365.1_ASM1732936v1_genomic	B
GCA_017329385.1_ASM1732938v1_genomic	B
GCA_017329405.1_ASM1732940v1_genomic	B
GCA_017329425.1_ASM1732942v1_genomic	B
GCA_017329445.1_ASM1732944v1_genomic	B
GCA_017329465.1_ASM1732946v1_genomic	B
GCA_017329485.1_ASM1732948v1_genomic	B
GCA_017329505.1_ASM1732950v1_genomic	B
GCA_017329525.1_ASM1732952v1_genomic	B
GCA_017355805.1_ASM1735580v1_genomic	B
GCA_017377475.1_ASM1737747v1_genomic	B
GCA_017581085.1_ASM1758108v1_genomic	D
GCA_017581095.1_ASM1758109v1_genomic	D
GCA_017581105.1_ASM1758110v1_genomic	D
GCA_017581125.1_ASM1758112v1_genomic	D
GCA_017581165.1_ASM1758116v1_genomic	D
GCA_017581175.1_ASM1758117v1_genomic	D
GCA_017581195.1_ASM1758119v1_genomic	D
GCA_017581205.1_ASM1758120v1_genomic	B
GCA_017581245.1_ASM1758124v1_genomic	D
GCA_017581265.1_ASM1758126v1_genomic	B
GCA_017581285.1_ASM1758128v1_genomic	B
GCA_017581295.1_ASM1758129v1_genomic	B
GCA_017581325.1_ASM1758132v1_genomic	D
GCA_017581345.1_ASM1758134v1_genomic	D
GCA_017581365.1_ASM1758136v1_genomic	D
GCA_017581385.1_ASM1758138v1_genomic	D
GCA_017581395.1_ASM1758139v1_genomic	B
GCA_017581425.1_ASM1758142v1_genomic	B
GCA_017581435.1_ASM1758143v1_genomic	B
GCA_017581465.1_ASM1758146v1_genomic	A
GCA_017581485.1_ASM1758148v1_genomic	B
GCA_017581505.1_ASM1758150v1_genomic	B
GCA_017581525.1_ASM1758152v1_genomic	B
GCA_017581545.1_ASM1758154v1_genomic	A
GCA_017581565.1_ASM1758156v1_genomic	B
GCA_017581575.1_ASM1758157v1_genomic	C
GCA_017581605.1_ASM1758160v1_genomic	A
GCA_017581615.1_ASM1758161v1_genomic	D
GCA_017581645.1_ASM1758164v1_genomic	A
GCA_017582075.1_ASM1758207v1_genomic	D
GCA_017582105.1_ASM1758210v1_genomic	B
GCA_017582125.1_ASM1758212v1_genomic	B
GCA_017582145.1_ASM1758214v1_genomic	B
GCA_017582155.1_ASM1758215v1_genomic	B
GCA_017582185.1_ASM1758218v1_genomic	D
GCA_017582195.1_ASM1758219v1_genomic	B
GCA_017582225.1_ASM1758222v1_genomic	B
GCA_017582245.1_ASM1758224v1_genomic	D
GCA_017655165.1_ASM1765516v1_genomic	B
GCA_017660855.1_PDT000995036.1_genomic	A
GCA_017663955.1_PDT000995165.1_genomic	A
GCA_017664705.1_PDT000995363.1_genomic	A
GCA_017665195.1_PDT000995205.1_genomic	C
GCA_017665835.1_PDT000995259.1_genomic	C
GCA_017668895.1_PDT000995473.1_genomic	A
GCA_017668915.1_PDT000995392.1_genomic	A
GCA_017669845.1_PDT000995712.1_genomic	A
GCA_017669865.1_PDT000995713.1_genomic	B
GCA_017669875.1_PDT000995710.1_genomic	B
GCA_017669905.1_PDT000995711.1_genomic	A
GCA_017669925.1_PDT000995709.1_genomic	A
GCA_017669945.1_PDT000995707.1_genomic	B
GCA_017669965.1_PDT000995706.1_genomic	A
GCA_017669985.1_PDT000995705.1_genomic	B
GCA_017670005.1_PDT000995704.1_genomic	A
GCA_017670025.1_PDT000995702.1_genomic	B
GCA_017670065.1_PDT000995701.1_genomic	B
GCA_017670105.1_PDT000995699.1_genomic	B
GCA_017670125.1_PDT000995698.1_genomic	B
GCA_017670745.1_PDT000995696.1_genomic	B
GCA_017671405.1_PDT000995708.1_genomic	A
GCA_017671545.1_PDT000995700.1_genomic	B
GCA_017672085.1_PDT000995703.1_genomic	B
GCA_017677705.1_PDT000995697.1_genomic	A
GCA_017695305.1_ASM1769530v1_genomic	A
GCA_017695375.1_ASM1769537v1_genomic	B
GCA_017695395.1_ASM1769539v1_genomic	B
GCA_017695405.1_ASM1769540v1_genomic	B
GCA_017695455.1_ASM1769545v1_genomic	B
GCA_017695495.1_ASM1769549v1_genomic	A
GCA_017695515.1_ASM1769551v1_genomic	A
GCA_017695535.1_ASM1769553v1_genomic	A
GCA_017695545.1_ASM1769554v1_genomic	A
GCA_017695565.1_ASM1769556v1_genomic	A
GCA_017695595.1_ASM1769559v1_genomic	A
GCA_017695615.1_ASM1769561v1_genomic	D
GCA_017695635.1_ASM1769563v1_genomic	B
GCA_017695675.1_ASM1769567v1_genomic	B
GCA_017695685.1_ASM1769568v1_genomic	A
GCA_017695715.1_ASM1769571v1_genomic	B
GCA_017695735.1_ASM1769573v1_genomic	B
GCA_017695745.1_ASM1769574v1_genomic	B
GCA_017695775.1_ASM1769577v1_genomic	B
GCA_017695795.1_ASM1769579v1_genomic	C
GCA_017695815.1_ASM1769581v1_genomic	D
GCA_017695845.1_ASM1769584v1_genomic	B
GCA_017695875.1_ASM1769587v1_genomic	B
GCA_017695895.1_ASM1769589v1_genomic	A
GCA_017695915.1_ASM1769591v1_genomic	A
GCA_017696965.1_ASM1769696v1_genomic	D
GCA_017697035.1_ASM1769703v1_genomic	B
GCA_017697075.1_ASM1769707v1_genomic	A
GCA_017697115.1_ASM1769711v1_genomic	B
GCA_017697125.1_ASM1769712v1_genomic	A
GCA_017697175.1_ASM1769717v1_genomic	B
GCA_017697195.1_ASM1769719v1_genomic	B
GCA_017697225.1_ASM1769722v1_genomic	B
GCA_017697265.1_ASM1769726v1_genomic	D
GCA_017697275.1_ASM1769727v1_genomic	A
GCA_017697295.1_ASM1769729v1_genomic	A
GCA_017697375.1_ASM1769737v1_genomic	C
GCA_017697395.1_ASM1769739v1_genomic	A
GCA_017697415.1_ASM1769741v1_genomic	A
GCA_017697445.1_ASM1769744v1_genomic	B
GCA_017697495.1_ASM1769749v1_genomic	B
GCA_017697575.1_ASM1769757v1_genomic	A
GCA_017697595.1_ASM1769759v1_genomic	D
GCA_017697605.1_ASM1769760v1_genomic	B
GCA_017697645.1_ASM1769764v1_genomic	A
GCA_017697695.1_ASM1769769v1_genomic	A
GCA_017697705.1_ASM1769770v1_genomic	A
GCA_017697725.1_ASM1769772v1_genomic	B
GCA_017697755.1_ASM1769775v1_genomic	A
GCA_017697765.1_ASM1769776v1_genomic	B
GCA_017697795.1_ASM1769779v1_genomic	A
GCA_017697815.1_ASM1769781v1_genomic	A
GCA_017697825.1_ASM1769782v1_genomic	B
GCA_017697835.1_ASM1769783v1_genomic	C
GCA_017697875.1_ASM1769787v1_genomic	D
GCA_017697895.1_ASM1769789v1_genomic	B
GCA_017697935.1_ASM1769793v1_genomic	A
GCA_017697965.1_ASM1769796v1_genomic	B
GCA_017697995.1_ASM1769799v1_genomic	C
GCA_017698015.1_ASM1769801v1_genomic	A
GCA_017698045.1_ASM1769804v1_genomic	B
GCA_017698075.1_ASM1769807v1_genomic	B
GCA_017698085.1_ASM1769808v1_genomic	C
GCA_017698115.1_ASM1769811v1_genomic	B
GCA_017698135.1_ASM1769813v1_genomic	B
GCA_017698145.1_ASM1769814v1_genomic	A
GCA_017698155.1_ASM1769815v1_genomic	A
GCA_017698185.1_ASM1769818v1_genomic	B
GCA_017698215.1_ASM1769821v1_genomic	D
GCA_017698235.1_ASM1769823v1_genomic	A
GCA_017698255.1_ASM1769825v1_genomic	B
GCA_017698275.1_ASM1769827v1_genomic	B
GCA_017698305.1_ASM1769830v1_genomic	B
GCA_017698335.1_ASM1769833v1_genomic	A
GCA_017698355.1_ASM1769835v1_genomic	B
GCA_017698375.1_ASM1769837v1_genomic	A
GCA_017698395.1_ASM1769839v1_genomic	A
GCA_017698405.1_ASM1769840v1_genomic	A
GCA_017698415.1_ASM1769841v1_genomic	A
GCA_017698455.1_ASM1769845v1_genomic	B
GCA_017698465.1_ASM1769846v1_genomic	B
GCA_017698495.1_ASM1769849v1_genomic	C
GCA_017698505.1_ASM1769850v1_genomic	B
GCA_017698525.1_ASM1769852v1_genomic	D
GCA_017698575.1_ASM1769857v1_genomic	B
GCA_017698595.1_ASM1769859v1_genomic	A
GCA_017698615.1_ASM1769861v1_genomic	A
GCA_017698635.1_ASM1769863v1_genomic	C
GCA_017698655.1_ASM1769865v1_genomic	B
GCA_017698675.1_ASM1769867v1_genomic	A
GCA_017698715.1_ASM1769871v1_genomic	B
GCA_017698735.1_ASM1769873v1_genomic	D
GCA_017698745.1_ASM1769874v1_genomic	C
GCA_017698775.1_ASM1769877v1_genomic	B
GCA_017698785.1_ASM1769878v1_genomic	B
GCA_017698815.1_ASM1769881v1_genomic	C
GCA_017698825.1_ASM1769882v1_genomic	B
GCA_017698855.1_ASM1769885v1_genomic	B
GCA_017698875.1_ASM1769887v1_genomic	B
GCA_017698885.1_ASM1769888v1_genomic	B
GCA_017698975.1_ASM1769897v1_genomic	B
GCA_017699035.1_ASM1769903v1_genomic	A
GCA_017699045.1_ASM1769904v1_genomic	B
GCA_017699095.1_ASM1769909v1_genomic	B
GCA_017699115.1_ASM1769911v1_genomic	D
GCA_017699135.1_ASM1769913v1_genomic	B
GCA_017699195.1_ASM1769919v1_genomic	B
GCA_017699215.1_ASM1769921v1_genomic	B
GCA_017699275.1_ASM1769927v1_genomic	B
GCA_017699295.1_ASM1769929v1_genomic	B
GCA_017699335.1_ASM1769933v1_genomic	B
GCA_017699345.1_ASM1769934v1_genomic	C
GCA_017699375.1_ASM1769937v1_genomic	B
GCA_017699395.1_ASM1769939v1_genomic	B
GCA_017699415.1_ASM1769941v1_genomic	B
GCA_017699435.1_ASM1769943v1_genomic	B
GCA_017699455.1_ASM1769945v1_genomic	B
GCA_017699495.1_ASM1769949v1_genomic	B
GCA_017699555.1_ASM1769955v1_genomic	A
GCA_017699575.1_ASM1769957v1_genomic	A
GCA_017699625.1_ASM1769962v1_genomic	A
GCA_017699655.1_ASM1769965v1_genomic	A
GCA_017699665.1_ASM1769966v1_genomic	D
GCA_017699695.1_ASM1769969v1_genomic	A
GCA_017699725.1_ASM1769972v1_genomic	D
GCA_017699735.1_ASM1769973v1_genomic	C
GCA_017699795.1_ASM1769979v1_genomic	B
GCA_017699855.1_ASM1769985v1_genomic	B
GCA_017699895.1_ASM1769989v1_genomic	C
GCA_017699915.1_ASM1769991v1_genomic	A
GCA_017699925.1_ASM1769992v1_genomic	B
GCA_017699955.1_ASM1769995v1_genomic	B
GCA_017699965.1_ASM1769996v1_genomic	D
GCA_017700015.1_ASM1770001v1_genomic	B
GCA_017700075.1_ASM1770007v1_genomic	B
GCA_017700085.1_ASM1770008v1_genomic	D
GCA_017700095.1_ASM1770009v1_genomic	A
GCA_017798245.1_ASM1779824v1_genomic	A
GCA_017834975.1_ASM1783497v1_genomic	B
GCA_017862755.1_ASM1786275v1_genomic	D
GCA_017862795.1_ASM1786279v1_genomic	B
GCA_017862815.1_ASM1786281v1_genomic	B
GCA_017911055.1_ASM1791105v1_genomic	B
GCA_017912475.1_ASM1791247v1_genomic	B
GCA_017918115.1_ASM1791811v1_genomic	D
GCA_017918285.1_ASM1791828v1_genomic	D
GCA_017918335.1_ASM1791833v1_genomic	D
GCA_017918355.1_ASM1791835v1_genomic	D
GCA_017918365.1_ASM1791836v1_genomic	D
GCA_017918395.1_ASM1791839v1_genomic	D
GCA_017918475.1_ASM1791847v1_genomic	D
GCA_017918555.1_ASM1791855v1_genomic	D
GCA_017918565.1_ASM1791856v1_genomic	D
GCA_017918575.1_ASM1791857v1_genomic	D
GCA_017918585.1_ASM1791858v1_genomic	D
GCA_017918635.1_ASM1791863v1_genomic	D
GCA_017918655.1_ASM1791865v1_genomic	D
GCA_017918665.1_ASM1791866v1_genomic	D
GCA_017918695.1_ASM1791869v1_genomic	D
GCA_017918715.1_ASM1791871v1_genomic	D
GCA_017918725.1_ASM1791872v1_genomic	D
GCA_017918755.1_ASM1791875v1_genomic	D
GCA_017918775.1_ASM1791877v1_genomic	D
GCA_017918785.1_ASM1791878v1_genomic	D
GCA_017918815.1_ASM1791881v1_genomic	D
GCA_017918835.1_ASM1791883v1_genomic	D
GCA_017918855.1_ASM1791885v1_genomic	D
GCA_017918865.1_ASM1791886v1_genomic	D
GCA_017918895.1_ASM1791889v1_genomic	D
GCA_017918915.1_ASM1791891v1_genomic	D
GCA_017918925.1_ASM1791892v1_genomic	D
GCA_017918955.1_ASM1791895v1_genomic	D
GCA_017918975.1_ASM1791897v1_genomic	D
GCA_017918995.1_ASM1791899v1_genomic	D
GCA_017919015.1_ASM1791901v1_genomic	D
GCA_017919035.1_ASM1791903v1_genomic	D
GCA_017919055.1_ASM1791905v1_genomic	D
GCA_017919075.1_ASM1791907v1_genomic	D
GCA_017919095.1_ASM1791909v1_genomic	D
GCA_017919115.1_ASM1791911v1_genomic	D
GCA_017919135.1_ASM1791913v1_genomic	D
GCA_017919145.1_ASM1791914v1_genomic	D
GCA_017919175.1_ASM1791917v1_genomic	D
GCA_017919185.1_ASM1791918v1_genomic	D
GCA_017919215.1_ASM1791921v1_genomic	D
GCA_017919235.1_ASM1791923v1_genomic	D
GCA_017919245.1_ASM1791924v1_genomic	D
GCA_017919275.1_ASM1791927v1_genomic	D
GCA_017919295.1_ASM1791929v1_genomic	D
GCA_017919315.1_ASM1791931v1_genomic	D
GCA_017919335.1_ASM1791933v1_genomic	D
GCA_017919345.1_ASM1791934v1_genomic	D
GCA_017919375.1_ASM1791937v1_genomic	D
GCA_017919395.1_ASM1791939v1_genomic	D
GCA_017919415.1_ASM1791941v1_genomic	D
GCA_017919425.1_ASM1791942v1_genomic	D
GCA_017919455.1_ASM1791945v1_genomic	D
GCA_017919475.1_ASM1791947v1_genomic	D
GCA_017919495.1_ASM1791949v1_genomic	D
GCA_017919515.1_ASM1791951v1_genomic	D
GCA_017919525.1_ASM1791952v1_genomic	D
GCA_017919555.1_ASM1791955v1_genomic	D
GCA_017919565.1_ASM1791956v1_genomic	D
GCA_017919595.1_ASM1791959v1_genomic	D
GCA_017919615.1_ASM1791961v1_genomic	D
GCA_017919625.1_ASM1791962v1_genomic	D
GCA_017919655.1_ASM1791965v1_genomic	D
GCA_017919675.1_ASM1791967v1_genomic	D
GCA_017919695.1_ASM1791969v1_genomic	D
GCA_017919705.1_ASM1791970v1_genomic	D
GCA_017919715.1_ASM1791971v1_genomic	D
GCA_017919745.1_ASM1791974v1_genomic	D
GCA_017919775.1_ASM1791977v1_genomic	D
GCA_017919795.1_ASM1791979v1_genomic	D
GCA_017919805.1_ASM1791980v1_genomic	D
GCA_017919835.1_ASM1791983v1_genomic	D
GCA_017919845.1_ASM1791984v1_genomic	D
GCA_017919855.1_ASM1791985v1_genomic	D
GCA_017919895.1_ASM1791989v1_genomic	D
GCA_017919915.1_ASM1791991v1_genomic	D
GCA_017919935.1_ASM1791993v1_genomic	D
GCA_017919955.1_ASM1791995v1_genomic	D
GCA_017919975.1_ASM1791997v1_genomic	D
GCA_017919995.1_ASM1791999v1_genomic	D
GCA_017920015.1_ASM1792001v1_genomic	D
GCA_017920035.1_ASM1792003v1_genomic	D
GCA_017920055.1_ASM1792005v1_genomic	D
GCA_017920065.1_ASM1792006v1_genomic	D
GCA_017920095.1_ASM1792009v1_genomic	D
GCA_017920115.1_ASM1792011v1_genomic	D
GCA_017920135.1_ASM1792013v1_genomic	D
GCA_017920155.1_ASM1792015v1_genomic	D
GCA_017920165.1_ASM1792016v1_genomic	D
GCA_017971715.1_ASM1797171v1_genomic	B
GCA_017971745.1_ASM1797174v1_genomic	B
GCA_017971755.1_ASM1797175v1_genomic	D
GCA_017971765.1_ASM1797176v1_genomic	B
GCA_017973455.1_ASM1797345v1_genomic	B
GCA_017973475.1_ASM1797347v1_genomic	B
GCA_017973515.1_ASM1797351v1_genomic	B
GCA_017973525.1_ASM1797352v1_genomic	B
GCA_017973555.1_ASM1797355v1_genomic	B
GCA_017973575.1_ASM1797357v1_genomic	B
GCA_017973595.1_ASM1797359v1_genomic	B
GCA_017973605.1_ASM1797360v1_genomic	B
GCA_017973615.1_ASM1797361v1_genomic	B
GCA_017973655.1_ASM1797365v1_genomic	A
GCA_017973675.1_ASM1797367v1_genomic	B
GCA_017973705.1_ASM1797370v1_genomic	B
GCA_017973715.1_ASM1797371v1_genomic	B
GCA_017976115.1_ASM1797611v1_genomic	B
GCA_017976135.1_ASM1797613v1_genomic	B
GCA_017976145.1_ASM1797614v1_genomic	B
GCA_017976175.1_ASM1797617v1_genomic	B
GCA_017976185.1_ASM1797618v1_genomic	A
GCA_017976195.1_ASM1797619v1_genomic	B
GCA_018075265.1_ASM1807526v1_genomic	A
GCA_018093065.1_ASM1809306v1_genomic	B
GCA_018093105.1_ASM1809310v1_genomic	B
GCA_018093205.1_ASM1809320v1_genomic	B
GCA_018093225.1_ASM1809322v1_genomic	D
GCA_018132125.1_ASM1813212v1_genomic	B
GCA_018134605.1_PDT001011186.1_genomic	A
GCA_018134625.1_PDT001011185.1_genomic	A
GCA_018134645.1_PDT001011184.1_genomic	A
GCA_018134665.1_PDT001011182.1_genomic	B
GCA_018134685.1_PDT001011183.1_genomic	B
GCA_018134705.1_PDT001011181.1_genomic	B
GCA_018134725.1_PDT001011180.1_genomic	B
GCA_018134745.1_PDT001011179.1_genomic	B
GCA_018134785.1_PDT001011176.1_genomic	A
GCA_018134805.1_PDT001011175.1_genomic	A
GCA_018134825.1_PDT001011174.1_genomic	A
GCA_018134845.1_PDT001011173.1_genomic	C
GCA_018134865.1_PDT001011172.1_genomic	B
GCA_018134885.1_PDT001011171.1_genomic	A
GCA_018134905.1_PDT001011170.1_genomic	D
GCA_018134925.1_PDT001011169.1_genomic	B
GCA_018134945.1_PDT001011168.1_genomic	C
GCA_018134965.1_PDT001011167.1_genomic	D
GCA_018134985.1_PDT001011166.1_genomic	B
GCA_018135005.1_PDT001011165.1_genomic	D
GCA_018135025.1_PDT001011164.1_genomic	B
GCA_018135565.1_ASM1813556v1_genomic	D
GCA_018141385.1_ASM1814138v1_genomic	D
GCA_018143875.1_PDT001014186.1_genomic	B
GCA_018143895.1_PDT001014185.1_genomic	C
GCA_018143915.1_PDT001014183.1_genomic	B
GCA_018143935.1_PDT001014184.1_genomic	B
GCA_018143955.1_PDT001014182.1_genomic	A
GCA_018143995.1_PDT001014180.1_genomic	B
GCA_018144055.1_PDT001014177.1_genomic	C
GCA_018144075.1_PDT001014175.1_genomic	B
GCA_018144095.1_PDT001014176.1_genomic	B
GCA_018144135.1_PDT001014172.1_genomic	B
GCA_018144155.1_PDT001014171.1_genomic	B
GCA_018144175.1_PDT001014169.1_genomic	B
GCA_018144205.1_PDT001014168.1_genomic	B
GCA_018144235.1_PDT001014167.1_genomic	C
GCA_018144255.1_PDT001014165.1_genomic	D
GCA_018144415.1_PDT001014160.1_genomic	B
GCA_018144445.1_PDT001014158.1_genomic	C
GCA_018144485.1_PDT001014156.1_genomic	B
GCA_018144535.1_PDT001014154.1_genomic	B
GCA_018144575.1_PDT001014150.1_genomic	D
GCA_018144595.1_PDT001014149.1_genomic	D
GCA_018144615.1_PDT001014148.1_genomic	B
GCA_018144635.1_PDT001014146.1_genomic	A
GCA_018144655.1_PDT001014144.1_genomic	B
GCA_018144715.1_PDT001014142.1_genomic	B
GCA_018144735.1_PDT001014141.1_genomic	B
GCA_018144755.1_PDT001014140.1_genomic	C
GCA_018144775.1_PDT001014137.1_genomic	B
GCA_018144815.1_PDT001014138.1_genomic	B
GCA_018144835.1_PDT001014136.1_genomic	C
GCA_018144915.1_PDT001014132.1_genomic	B
GCA_018144955.1_PDT001014129.1_genomic	B
GCA_018145055.1_PDT001014124.1_genomic	B
GCA_018145075.1_PDT001014122.1_genomic	B
GCA_018145095.1_PDT001014123.1_genomic	B
GCA_018145105.1_PDT001014121.1_genomic	C
GCA_018145135.1_PDT001014119.1_genomic	A
GCA_018145175.1_PDT001014117.1_genomic	C
GCA_018145215.1_PDT001014116.1_genomic	C
GCA_018145235.1_PDT001014115.1_genomic	B
GCA_018145275.1_PDT001014113.1_genomic	B
GCA_018145295.1_PDT001014112.1_genomic	B
GCA_018145335.1_PDT001014110.1_genomic	C
GCA_018145355.1_PDT001014109.1_genomic	B
GCA_018145375.1_PDT001014108.1_genomic	B
GCA_018145415.1_PDT001014107.1_genomic	B
GCA_018145435.1_PDT001014105.1_genomic	B
GCA_018145455.1_PDT001014104.1_genomic	A
GCA_018145535.1_PDT001014100.1_genomic	A
GCA_018145575.1_PDT001014098.1_genomic	C
GCA_018145665.1_PDT001014095.1_genomic	B
GCA_018145805.1_PDT001014094.1_genomic	B
GCA_018145995.1_PDT001014089.1_genomic	A
GCA_018146115.1_PDT001014086.1_genomic	B
GCA_018146135.1_PDT001014088.1_genomic	D
GCA_018146215.1_PDT001014085.1_genomic	C
GCA_018146305.1_PDT001014084.1_genomic	C
GCA_018146355.1_PDT001014083.1_genomic	C
GCA_018146455.1_PDT001014081.1_genomic	D
GCA_018146535.1_PDT001014079.1_genomic	B
GCA_018146595.1_PDT001014080.1_genomic	C
GCA_018146625.1_PDT001014078.1_genomic	D
GCA_018146725.1_PDT001014076.1_genomic	B
GCA_018146795.1_PDT001014075.1_genomic	B
GCA_018146895.1_PDT001014074.1_genomic	B
GCA_018146955.1_PDT001014073.1_genomic	B
GCA_018147035.1_PDT001014072.1_genomic	C
GCA_018147155.1_PDT001014068.1_genomic	B
GCA_018147195.1_PDT001014069.1_genomic	B
GCA_018147255.1_PDT001014065.1_genomic	B
GCA_018147315.1_PDT001014067.1_genomic	D
GCA_018147375.1_PDT001014066.1_genomic	B
GCA_018147455.1_PDT001014064.1_genomic	B
GCA_018147595.1_PDT001014063.1_genomic	D
GCA_018147855.1_PDT001014057.1_genomic	B
GCA_018148185.1_PDT001014050.1_genomic	B
GCA_018148235.1_PDT001014049.1_genomic	C
GCA_018148315.1_PDT001014048.1_genomic	B
GCA_018148595.1_PDT001014042.1_genomic	A
GCA_018148875.1_PDT001014030.1_genomic	B
GCA_018149045.1_PDT001014027.1_genomic	B
GCA_018149105.1_PDT001014024.1_genomic	B
GCA_018149135.1_PDT001014023.1_genomic	B
GCA_018149155.1_PDT001014022.1_genomic	B
GCA_018149235.1_PDT001014019.1_genomic	B
GCA_018149295.1_PDT001014014.1_genomic	B
GCA_018149315.1_PDT001014013.1_genomic	B
GCA_018149335.1_PDT001014012.1_genomic	B
GCA_018149375.1_PDT001014010.1_genomic	B
GCA_018149395.1_PDT001014009.1_genomic	B
GCA_018149475.1_PDT001014003.1_genomic	A
GCA_018149495.1_PDT001014002.1_genomic	B
GCA_018149595.1_PDT001013997.1_genomic	B
GCA_018149635.1_PDT001013995.1_genomic	B
GCA_018149655.1_PDT001013993.1_genomic	A
GCA_018149675.1_PDT001013994.1_genomic	C
GCA_018149715.1_PDT001013988.1_genomic	C
GCA_018149795.1_PDT001013985.1_genomic	A
GCA_018149855.1_PDT001013982.1_genomic	B
GCA_018149895.1_PDT001013980.1_genomic	A
GCA_018149995.1_PDT001013974.1_genomic	D
GCA_018150095.1_PDT001013967.1_genomic	B
GCA_018150155.1_PDT001013965.1_genomic	B
GCA_018150215.1_PDT001013962.1_genomic	D
GCA_018150295.1_PDT001013958.1_genomic	B
GCA_018150415.1_PDT001013953.1_genomic	A
GCA_018150435.1_PDT001013950.1_genomic	D
GCA_018150445.1_PDT001013951.1_genomic	B
GCA_018150475.1_PDT001013949.1_genomic	A
GCA_018150515.1_PDT001013948.1_genomic	B
GCA_018150595.1_PDT001013947.1_genomic	B
GCA_018150675.1_PDT001013941.1_genomic	C
GCA_018150815.1_PDT001013937.1_genomic	C
GCA_018150865.1_PDT001013936.1_genomic	B
GCA_018150915.1_PDT001013935.1_genomic	A
GCA_018150965.1_PDT001013934.1_genomic	A
GCA_018150995.1_PDT001013933.1_genomic	C
GCA_018151035.1_PDT001013930.1_genomic	D
GCA_018151065.1_PDT001013932.1_genomic	A
GCA_018151115.1_PDT001013929.1_genomic	B
GCA_018151225.1_PDT001013924.1_genomic	B
GCA_018151255.1_PDT001013925.1_genomic	C
GCA_018151285.1_PDT001013923.1_genomic	B
GCA_018151335.1_PDT001013922.1_genomic	B
GCA_018151375.1_PDT001013920.1_genomic	C
GCA_018151395.1_PDT001013919.1_genomic	B
GCA_018151465.1_PDT001013916.1_genomic	B
GCA_018151485.1_PDT001013917.1_genomic	C
GCA_018151505.1_PDT001013914.1_genomic	A
GCA_018151535.1_PDT001013915.1_genomic	B
GCA_018151555.1_PDT001013913.1_genomic	B
GCA_018151595.1_PDT001013912.1_genomic	A
GCA_018151635.1_PDT001013909.1_genomic	A
GCA_018151705.1_PDT001013906.1_genomic	C
GCA_018151725.1_PDT001013907.1_genomic	D
GCA_018151745.1_PDT001013905.1_genomic	B
GCA_018151765.1_PDT001013903.1_genomic	A
GCA_018151995.1_PDT001013893.1_genomic	B
GCA_018152035.1_PDT001013891.1_genomic	B
GCA_018152055.1_PDT001013890.1_genomic	C
GCA_018152075.1_PDT001013888.1_genomic	A
GCA_018152095.1_PDT001013889.1_genomic	B
GCA_018152515.1_PDT001013873.1_genomic	B
GCA_018152545.1_PDT001013872.1_genomic	B
GCA_018152585.1_PDT001013869.1_genomic	B
GCA_018152605.1_PDT001013868.1_genomic	D
GCA_018152705.1_PDT001013862.1_genomic	B
GCA_018152755.1_PDT001013861.1_genomic	D
GCA_018152785.1_PDT001013860.1_genomic	B
GCA_018152835.1_PDT001013859.1_genomic	B
GCA_018152855.1_PDT001013854.1_genomic	B
GCA_018152875.1_PDT001013857.1_genomic	C
GCA_018152945.1_PDT001013858.1_genomic	B
GCA_018152985.1_PDT001013853.1_genomic	B
GCA_018153055.1_PDT001013852.1_genomic	B
GCA_018153085.1_PDT001013850.1_genomic	B
GCA_018153155.1_PDT001013848.1_genomic	B
GCA_018153175.1_PDT001013844.1_genomic	C
GCA_018153255.1_PDT001013843.1_genomic	B
GCA_018153315.1_PDT001013842.1_genomic	B
GCA_018153335.1_PDT001013840.1_genomic	D
GCA_018153385.1_PDT001013837.1_genomic	C
GCA_018153405.1_PDT001013838.1_genomic	B
GCA_018153435.1_PDT001013835.1_genomic	B
GCA_018153475.1_PDT001013833.1_genomic	B
GCA_018153525.1_PDT001013832.1_genomic	B
GCA_018164735.1_PDT001013018.1_genomic	C
GCA_018164755.1_PDT001013015.1_genomic	C
GCA_018164795.1_PDT001013010.1_genomic	B
GCA_018164815.1_PDT001013005.1_genomic	A
GCA_018164835.1_PDT001013003.1_genomic	C
GCA_018164855.1_PDT001013008.1_genomic	C
GCA_018164875.1_PDT001013000.1_genomic	B
GCA_018164915.1_PDT001012990.1_genomic	C
GCA_018164935.1_PDT001012993.1_genomic	A
GCA_018164995.1_PDT001012983.1_genomic	B
GCA_018165015.1_PDT001012987.1_genomic	B
GCA_018165035.1_PDT001012973.1_genomic	A
GCA_018165055.1_PDT001012972.1_genomic	C
GCA_018165135.1_PDT001012960.1_genomic	B
GCA_018165155.1_PDT001012962.1_genomic	B
GCA_018165175.1_PDT001012958.1_genomic	B
GCA_018165195.1_PDT001012957.1_genomic	A
GCA_018165215.1_PDT001012956.1_genomic	B
GCA_018165235.1_PDT001012955.1_genomic	B
GCA_018165255.1_PDT001012953.1_genomic	B
GCA_018165275.1_PDT001012950.1_genomic	B
GCA_018165295.1_PDT001012949.1_genomic	B
GCA_018165355.1_PDT001012946.1_genomic	B
GCA_018165395.1_PDT001012940.1_genomic	B
GCA_018165605.1_PDT001012938.1_genomic	B
GCA_018165695.1_PDT001012935.1_genomic	B
GCA_018167685.1_PDT001013006.1_genomic	A
GCA_018167765.1_PDT001012986.1_genomic	C
GCA_018168215.1_PDT001012256.1_genomic	A
GCA_018168235.1_PDT001012255.1_genomic	A
GCA_018168255.1_PDT001012257.1_genomic	B
GCA_018168275.1_PDT001012254.1_genomic	B
GCA_018168295.1_PDT001012253.1_genomic	B
GCA_018168315.1_PDT001012252.1_genomic	A
GCA_018168335.1_PDT001012251.1_genomic	B
GCA_018168355.1_PDT001012250.1_genomic	A
GCA_018168375.1_PDT001012249.1_genomic	A
GCA_018168395.1_PDT001012245.1_genomic	A
GCA_018168415.1_PDT001012244.1_genomic	A
GCA_018168575.1_PDT001013024.1_genomic	B
GCA_018168615.1_PDT001013025.1_genomic	D
GCA_018168655.1_PDT001012998.1_genomic	B
GCA_018168675.1_PDT001012979.1_genomic	B
GCA_018168735.1_PDT001012954.1_genomic	B
GCA_018170655.1_PDT001013021.1_genomic	C
GCA_018170695.1_PDT001013016.1_genomic	B
GCA_018170715.1_PDT001013012.1_genomic	A
GCA_018170735.1_PDT001013009.1_genomic	B
GCA_018170755.1_PDT001012976.1_genomic	B
GCA_018170775.1_PDT001012996.1_genomic	B
GCA_018170795.1_PDT001012974.1_genomic	D
GCA_018170835.1_PDT001012948.1_genomic	C
GCA_018170855.1_PDT001012952.1_genomic	B
GCA_018170875.1_PDT001012942.1_genomic	B
GCA_018170895.1_PDT001012934.1_genomic	B
GCA_018178455.1_PDT001012994.1_genomic	A
GCA_018178475.1_PDT001012961.1_genomic	C
GCA_018178495.1_PDT001013014.1_genomic	C
GCA_018179635.1_PDT001012984.1_genomic	B
GCA_018179715.1_PDT001012945.1_genomic	B
GCA_018179815.1_PDT001012951.1_genomic	D
GCA_018180215.1_PDT001013286.1_genomic	A
GCA_018180235.1_PDT001012981.1_genomic	B
GCA_018180255.1_PDT001012939.1_genomic	B
GCA_018180275.1_PDT001012937.1_genomic	B
GCA_018183315.1_PDT001013871.1_genomic	A
GCA_018183335.1_PDT001013856.1_genomic	B
GCA_018183355.1_PDT001013839.1_genomic	C
GCA_018183395.1_PDT001013841.1_genomic	C
GCA_018184535.1_PDT001013017.1_genomic	C
GCA_018184575.1_PDT001013002.1_genomic	B
GCA_018184635.1_PDT001012975.1_genomic	B
GCA_018184695.1_PDT001012967.1_genomic	C
GCA_018209005.1_ASM1820900v1_genomic	B
GCA_018209045.1_ASM1820904v1_genomic	B
GCA_018209085.1_ASM1820908v1_genomic	B
GCA_018209105.1_ASM1820910v1_genomic	B
GCA_018209205.1_ASM1820920v1_genomic	B
GCA_018209265.1_ASM1820926v1_genomic	B
GCA_018209345.1_ASM1820934v1_genomic	B
GCA_018209425.1_ASM1820942v1_genomic	B
GCA_018209505.1_ASM1820950v1_genomic	B
GCA_018209565.1_ASM1820956v1_genomic	B
GCA_018209585.1_ASM1820958v1_genomic	B
GCA_018209605.1_ASM1820960v1_genomic	B
GCA_018209705.1_ASM1820970v1_genomic	B
GCA_018209725.1_ASM1820972v1_genomic	B
GCA_018209765.1_ASM1820976v1_genomic	B
GCA_018209795.1_ASM1820979v1_genomic	B
GCA_018209845.1_ASM1820984v1_genomic	B
GCA_018209865.1_ASM1820986v1_genomic	B
GCA_018209905.1_ASM1820990v1_genomic	B
GCA_018209925.1_ASM1820992v1_genomic	B
GCA_018210005.1_ASM1821000v1_genomic	B
GCA_018210045.1_ASM1821004v1_genomic	B
GCA_018210085.1_ASM1821008v1_genomic	B
GCA_018210105.1_ASM1821010v1_genomic	B
GCA_018210125.1_ASM1821012v1_genomic	B
GCA_018210145.1_ASM1821014v1_genomic	B
GCA_018210155.1_ASM1821015v1_genomic	B
GCA_018210305.1_ASM1821030v1_genomic	B
GCA_018210405.1_ASM1821040v1_genomic	B
GCA_018210475.1_ASM1821047v1_genomic	B
GCA_018210545.1_ASM1821054v1_genomic	B
GCA_018210585.1_ASM1821058v1_genomic	B
GCA_018210605.1_ASM1821060v1_genomic	B
GCA_018210645.1_ASM1821064v1_genomic	B
GCA_018210715.1_ASM1821071v1_genomic	B
GCA_018210785.1_ASM1821078v1_genomic	B
GCA_018210825.1_ASM1821082v1_genomic	B
GCA_018210905.1_ASM1821090v1_genomic	B
GCA_018210945.1_ASM1821094v1_genomic	B
GCA_018210965.1_ASM1821096v1_genomic	B
GCA_018211225.1_ASM1821122v1_genomic	B
GCA_018211425.1_ASM1821142v1_genomic	B
GCA_018211585.1_ASM1821158v1_genomic	B
GCA_018211605.1_ASM1821160v1_genomic	B
GCA_018211825.1_ASM1821182v1_genomic	B
GCA_018211845.1_ASM1821184v1_genomic	B
GCA_018211865.1_ASM1821186v1_genomic	B
GCA_018212065.1_ASM1821206v1_genomic	B
GCA_018212085.1_ASM1821208v1_genomic	A
GCA_018212325.1_ASM1821232v1_genomic	B
GCA_018212345.1_ASM1821234v1_genomic	B
GCA_018212365.1_ASM1821236v1_genomic	B
GCA_018212385.1_ASM1821238v1_genomic	B
GCA_018212505.1_ASM1821250v1_genomic	B
GCA_018212525.1_ASM1821252v1_genomic	B
GCA_018212625.1_ASM1821262v1_genomic	B
GCA_018212905.1_ASM1821290v1_genomic	B
GCA_018212945.1_ASM1821294v1_genomic	B
GCA_018212965.1_ASM1821296v1_genomic	B
GCA_018213085.1_ASM1821308v1_genomic	B
GCA_018213125.1_ASM1821312v1_genomic	B
GCA_018213145.1_ASM1821314v1_genomic	B
GCA_018213245.1_ASM1821324v1_genomic	B
GCA_018213265.1_ASM1821326v1_genomic	B
GCA_018213305.1_ASM1821330v1_genomic	B
GCA_018213385.1_ASM1821338v1_genomic	B
GCA_018213425.1_ASM1821342v1_genomic	B
GCA_018213505.1_ASM1821350v1_genomic	A
GCA_018213585.1_ASM1821358v1_genomic	A
GCA_018213625.1_ASM1821362v1_genomic	B
GCA_018213685.1_ASM1821368v1_genomic	B
GCA_018213705.1_ASM1821370v1_genomic	B
GCA_018213785.1_ASM1821378v1_genomic	B
GCA_018213905.1_ASM1821390v1_genomic	B
GCA_018213925.1_ASM1821392v1_genomic	B
GCA_018214085.1_ASM1821408v1_genomic	B
GCA_018214385.1_ASM1821438v1_genomic	B
GCA_018214445.1_ASM1821444v1_genomic	B
GCA_018214465.1_ASM1821446v1_genomic	B
GCA_018214485.1_ASM1821448v1_genomic	B
GCA_018214505.1_ASM1821450v1_genomic	B
GCA_018214525.1_ASM1821452v1_genomic	B
GCA_018214705.1_ASM1821470v1_genomic	B
GCA_018214745.1_ASM1821474v1_genomic	B
GCA_018214805.1_ASM1821480v1_genomic	B
GCA_018214825.1_ASM1821482v1_genomic	B
GCA_018214845.1_ASM1821484v1_genomic	B
GCA_018214925.1_ASM1821492v1_genomic	B
GCA_018214945.1_ASM1821494v1_genomic	B
GCA_018215085.1_ASM1821508v1_genomic	B
GCA_018215125.1_ASM1821512v1_genomic	B
GCA_018215185.1_ASM1821518v1_genomic	B
GCA_018215245.1_ASM1821524v1_genomic	A
GCA_018292225.1_ASM1829222v1_genomic	D
GCA_018292245.1_ASM1829224v1_genomic	D
GCA_018292265.1_ASM1829226v1_genomic	B
GCA_018305905.1_ASM1830590v1_genomic	B
GCA_018306545.1_ASM1830654v1_genomic	A
GCA_018307505.1_ASM1830750v1_genomic	B
GCA_018307895.1_ASM1830789v1_genomic	C
GCA_018308565.1_ASM1830856v1_genomic	A
GCA_018309965.1_PDT001012991.1_genomic	B
GCA_018309985.1_PDT001012999.1_genomic	D
GCA_018336515.1_ASM1833651v1_genomic	A
GCA_018336535.1_ASM1833653v1_genomic	A
GCA_018399115.1_ASM1839911v1_genomic	D
GCA_018407705.1_ASM1840770v1_genomic	B
GCA_018407915.1_ASM1840791v1_genomic	B
GCA_018408025.1_ASM1840802v1_genomic	C
GCA_018408225.1_ASM1840822v1_genomic	B
GCA_018408245.1_ASM1840824v1_genomic	B
GCA_018409145.1_ASM1840914v1_genomic	A
GCA_018449395.1_ASM1844939v1_genomic	A
GCA_018502005.1_ASM1850200v1_genomic	B
GCA_018502025.1_ASM1850202v1_genomic	B
GCA_018502045.1_ASM1850204v1_genomic	B
GCA_018502065.1_ASM1850206v1_genomic	B
GCA_018502125.1_ASM1850212v1_genomic	B
GCA_018502145.1_ASM1850214v1_genomic	B
GCA_018502165.1_ASM1850216v1_genomic	A
GCA_018502185.1_ASM1850218v1_genomic	B
GCA_018502285.1_ASM1850228v1_genomic	A
GCA_018502365.1_ASM1850236v1_genomic	B
GCA_018513625.1_ASM1851362v1_genomic	B
GCA_018585145.1_PDT001048970.1_genomic	B
GCA_018585685.1_PDT001049311.1_genomic	B
GCA_018586165.1_PDT001049418.1_genomic	D
GCA_018586745.1_PDT001048960.1_genomic	B
GCA_018588865.1_ASM1858886v1_genomic	B
GCA_018590645.1_PDT001048972.1_genomic	B
GCA_018595815.1_ASM1859581v1_genomic	A
GCA_018595835.1_ASM1859583v1_genomic	A
GCA_018595875.1_ASM1859587v1_genomic	A
GCA_018595885.1_ASM1859588v1_genomic	A
GCA_018595915.1_ASM1859591v1_genomic	A
GCA_018595925.1_ASM1859592v1_genomic	A
GCA_018595955.1_ASM1859595v1_genomic	A
GCA_018595975.1_ASM1859597v1_genomic	A
GCA_018595995.1_ASM1859599v1_genomic	A
GCA_018596005.1_ASM1859600v1_genomic	A
GCA_018596035.1_ASM1859603v1_genomic	A
GCA_018596045.1_ASM1859604v1_genomic	A
GCA_018596065.1_ASM1859606v1_genomic	A
GCA_018596075.1_ASM1859607v1_genomic	A
GCA_018596085.1_ASM1859608v1_genomic	A
GCA_018596135.1_ASM1859613v1_genomic	A
GCA_018596155.1_ASM1859615v1_genomic	A
GCA_018596215.1_ASM1859621v1_genomic	A
GCA_018599665.1_PDT001049403.1_genomic	D
GCA_018602235.1_PDT001049435.1_genomic	D
GCA_018602355.1_PDT001049278.1_genomic	B
GCA_018602555.1_PDT001049270.1_genomic	A
GCA_018602715.1_PDT001049018.1_genomic	B
GCA_018603175.1_PDT001048935.1_genomic	D
GCA_018603255.1_PDT001048933.1_genomic	D
GCA_018603845.1_ASM1860384v1_genomic	B
GCA_018605265.1_PDT001049422.1_genomic	D
GCA_018605445.1_PDT001049406.1_genomic	D
GCA_018605545.1_PDT001049395.1_genomic	D
GCA_018605625.1_PDT001049392.1_genomic	C
GCA_018605765.1_PDT001049377.1_genomic	B
GCA_018606285.1_PDT001048937.1_genomic	D
GCA_018606325.1_PDT001048927.1_genomic	A
GCA_018609585.1_PDT001048961.1_genomic	B
GCA_018616405.1_ASM1861640v1_genomic	D
GCA_018616435.1_ASM1861643v1_genomic	B
GCA_018616455.1_ASM1861645v1_genomic	D
GCA_018616465.1_ASM1861646v1_genomic	D
GCA_018616495.1_ASM1861649v1_genomic	B
GCA_018616535.1_ASM1861653v1_genomic	B
GCA_018630395.1_ASM1863039v1_genomic	B
GCA_018630415.1_ASM1863041v1_genomic	D
GCA_018630425.1_ASM1863042v1_genomic	B
GCA_018678095.1_ASM1867809v1_genomic	B
GCA_018680595.1_ASM1868059v1_genomic	A
GCA_018680615.1_ASM1868061v1_genomic	A
GCA_018680635.1_ASM1868063v1_genomic	A
GCA_018680645.1_ASM1868064v1_genomic	A
GCA_018680655.1_ASM1868065v1_genomic	A
GCA_018680695.1_ASM1868069v1_genomic	A
GCA_018680715.1_ASM1868071v1_genomic	A
GCA_018680735.1_ASM1868073v1_genomic	A
GCA_018680755.1_ASM1868075v1_genomic	A
GCA_018680775.1_ASM1868077v1_genomic	A
GCA_018680785.1_ASM1868078v1_genomic	A
GCA_018680815.1_ASM1868081v1_genomic	A
GCA_018680835.1_ASM1868083v1_genomic	A
GCA_018680845.1_ASM1868084v1_genomic	A
GCA_018680875.1_ASM1868087v1_genomic	A
GCA_018680895.1_ASM1868089v1_genomic	A
GCA_018680915.1_ASM1868091v1_genomic	A
GCA_018680935.1_ASM1868093v1_genomic	A
GCA_018680955.1_ASM1868095v1_genomic	A
GCA_018680975.1_ASM1868097v1_genomic	A
GCA_018680995.1_ASM1868099v1_genomic	A
GCA_018681015.1_ASM1868101v1_genomic	A
GCA_018681025.1_ASM1868102v1_genomic	A
GCA_018681055.1_ASM1868105v1_genomic	A
GCA_018681075.1_ASM1868107v1_genomic	A
GCA_018681095.1_ASM1868109v1_genomic	A
GCA_018681115.1_ASM1868111v1_genomic	A
GCA_018681135.1_ASM1868113v1_genomic	A
GCA_018681155.1_ASM1868115v1_genomic	A
GCA_018681175.1_ASM1868117v1_genomic	A
GCA_018681195.1_ASM1868119v1_genomic	A
GCA_018681215.1_ASM1868121v1_genomic	A
GCA_018681235.1_ASM1868123v1_genomic	A
GCA_018681255.1_ASM1868125v1_genomic	A
GCA_018681365.1_ASM1868136v1_genomic	A
GCA_018681415.1_ASM1868141v1_genomic	A
GCA_018681435.1_ASM1868143v1_genomic	A
GCA_018681455.1_ASM1868145v1_genomic	A
GCA_018681475.1_ASM1868147v1_genomic	A
GCA_018681505.1_ASM1868150v1_genomic	A
GCA_018681525.1_ASM1868152v1_genomic	A
GCA_018681555.1_ASM1868155v1_genomic	A
GCA_018681655.1_ASM1868165v1_genomic	A
GCA_018681665.1_ASM1868166v1_genomic	A
GCA_018681695.1_ASM1868169v1_genomic	A
GCA_018681715.1_ASM1868171v1_genomic	A
GCA_018681735.1_ASM1868173v1_genomic	A
GCA_018681775.1_ASM1868177v1_genomic	A
GCA_018681795.1_ASM1868179v1_genomic	A
GCA_018681835.1_ASM1868183v1_genomic	A
GCA_018681855.1_ASM1868185v1_genomic	A
GCA_018681875.1_ASM1868187v1_genomic	A
GCA_018681895.1_ASM1868189v1_genomic	A
GCA_018681915.1_ASM1868191v1_genomic	A
GCA_018681925.1_ASM1868192v1_genomic	A
GCA_018681955.1_ASM1868195v1_genomic	A
GCA_018681975.1_ASM1868197v1_genomic	A
GCA_018681995.1_ASM1868199v1_genomic	A
GCA_018682015.1_ASM1868201v1_genomic	A
GCA_018682035.1_ASM1868203v1_genomic	A
GCA_018682055.1_ASM1868205v1_genomic	A
GCA_018682075.1_ASM1868207v1_genomic	A
GCA_018682095.1_ASM1868209v1_genomic	A
GCA_018682115.1_ASM1868211v1_genomic	A
GCA_018682125.1_ASM1868212v1_genomic	A
GCA_018682155.1_ASM1868215v1_genomic	B
GCA_018682175.1_ASM1868217v1_genomic	B
GCA_018682195.1_ASM1868219v1_genomic	B
GCA_018682215.1_ASM1868221v1_genomic	B
GCA_018682235.1_ASM1868223v1_genomic	B
GCA_018682255.1_ASM1868225v1_genomic	B
GCA_018682265.1_ASM1868226v1_genomic	D
GCA_018682395.1_ASM1868239v1_genomic	B
GCA_018732165.1_ASM1873216v1_genomic	B
GCA_018791165.1_ASM1879116v1_genomic	B
GCA_018791175.1_ASM1879117v1_genomic	A
GCA_018791195.1_ASM1879119v1_genomic	B
GCA_018791225.1_ASM1879122v1_genomic	D
GCA_018791245.1_ASM1879124v1_genomic	B
GCA_018791285.1_ASM1879128v1_genomic	A
GCA_018791325.1_ASM1879132v1_genomic	C
GCA_018791335.1_ASM1879133v1_genomic	D
GCA_018791365.1_ASM1879136v1_genomic	B
GCA_018791405.1_ASM1879140v1_genomic	B
GCA_018791445.1_ASM1879144v1_genomic	B
GCA_018791525.1_ASM1879152v1_genomic	A
GCA_018791535.1_ASM1879153v1_genomic	B
GCA_018791545.1_ASM1879154v1_genomic	A
GCA_018791555.1_ASM1879155v1_genomic	B
GCA_018791605.1_ASM1879160v1_genomic	A
GCA_018791725.1_ASM1879172v1_genomic	D
GCA_018791765.1_ASM1879176v1_genomic	C
GCA_018810385.1_PDT001049369.1_genomic	B
GCA_018810465.1_PDT001049372.1_genomic	B
GCA_018810485.1_PDT001049405.1_genomic	A
GCA_018810765.1_PDT001049312.1_genomic	B
GCA_018810885.1_PDT001049305.1_genomic	B
GCA_018811025.1_PDT001049289.1_genomic	B
GCA_018811185.1_PDT001049269.1_genomic	A
GCA_018811285.1_PDT001048989.1_genomic	B
GCA_018811325.1_PDT001048966.1_genomic	B
GCA_018811345.1_PDT001048959.1_genomic	B
GCA_018811405.1_PDT001048936.1_genomic	D
GCA_018811445.1_PDT001048929.1_genomic	D
GCA_018811485.1_PDT001048914.1_genomic	B
GCA_018811705.1_PDT001048974.1_genomic	B
GCA_018811765.1_PDT001048969.1_genomic	B
GCA_018860225.1_ASM1886022v1_genomic	B
GCA_018860235.1_ASM1886023v1_genomic	B
GCA_018861935.1_ASM1886193v1_genomic	A
GCA_018912145.1_ASM1891214v1_genomic	A
GCA_018912155.1_ASM1891215v1_genomic	A
GCA_018912185.1_ASM1891218v1_genomic	A
GCA_018912245.1_ASM1891224v1_genomic	A
GCA_018912255.1_ASM1891225v1_genomic	A
GCA_018912265.1_ASM1891226v1_genomic	A
GCA_018912275.1_ASM1891227v1_genomic	A
GCA_018912305.1_ASM1891230v1_genomic	A
GCA_018912345.1_ASM1891234v1_genomic	A
GCA_018912355.1_ASM1891235v1_genomic	A
GCA_018912395.1_ASM1891239v1_genomic	A
GCA_018912445.1_ASM1891244v1_genomic	A
GCA_018912515.1_ASM1891251v1_genomic	A
GCA_018912545.1_ASM1891254v1_genomic	A
GCA_018912565.1_ASM1891256v1_genomic	A
GCA_018912585.1_ASM1891258v1_genomic	A
GCA_018912625.1_ASM1891262v1_genomic	A
GCA_018912655.1_ASM1891265v1_genomic	A
GCA_018912685.1_ASM1891268v1_genomic	A
GCA_018912765.1_ASM1891276v1_genomic	A
GCA_018912775.1_ASM1891277v1_genomic	A
GCA_018912825.1_ASM1891282v1_genomic	A
GCA_018912835.1_ASM1891283v1_genomic	A
GCA_018912865.1_ASM1891286v1_genomic	A
GCA_018914105.1_ASM1891410v1_genomic	B
GCA_018914115.1_ASM1891411v1_genomic	D
GCA_018914125.1_ASM1891412v1_genomic	D
GCA_018914145.1_ASM1891414v1_genomic	D
GCA_018914185.1_ASM1891418v1_genomic	A
GCA_018914205.1_ASM1891420v1_genomic	A
GCA_018914225.1_ASM1891422v1_genomic	B
GCA_018914245.1_ASM1891424v1_genomic	D
GCA_018914255.1_ASM1891425v1_genomic	B
GCA_018914285.1_ASM1891428v1_genomic	B
GCA_018914305.1_ASM1891430v1_genomic	B
GCA_018914325.1_ASM1891432v1_genomic	A
GCA_018914345.1_ASM1891434v1_genomic	B
GCA_018914355.1_ASM1891435v1_genomic	B
GCA_018914375.1_ASM1891437v1_genomic	B
GCA_018914405.1_ASM1891440v1_genomic	B
GCA_018914415.1_ASM1891441v1_genomic	B
GCA_018914445.1_ASM1891444v1_genomic	D
GCA_018914475.1_ASM1891447v1_genomic	B
GCA_018914485.1_ASM1891448v1_genomic	B
GCA_018914495.1_ASM1891449v1_genomic	B
GCA_018914545.1_ASM1891454v1_genomic	B
GCA_018914565.1_ASM1891456v1_genomic	D
GCA_018914585.1_ASM1891458v1_genomic	B
GCA_018914595.1_ASM1891459v1_genomic	B
GCA_018914625.1_ASM1891462v1_genomic	A
GCA_018914645.1_ASM1891464v1_genomic	B
GCA_018914665.1_ASM1891466v1_genomic	D
GCA_018914685.1_ASM1891468v1_genomic	A
GCA_018914695.1_ASM1891469v1_genomic	B
GCA_018914705.1_ASM1891470v1_genomic	D
GCA_018914745.1_ASM1891474v1_genomic	D
GCA_018914765.1_ASM1891476v1_genomic	A
GCA_018914775.1_ASM1891477v1_genomic	A
GCA_018914805.1_ASM1891480v1_genomic	A
GCA_018914825.1_ASM1891482v1_genomic	A
GCA_018914845.1_ASM1891484v1_genomic	C
GCA_018914865.1_ASM1891486v1_genomic	B
GCA_018914885.1_ASM1891488v1_genomic	B
GCA_018914905.1_ASM1891490v1_genomic	B
GCA_018914925.1_ASM1891492v1_genomic	A
GCA_018914945.1_ASM1891494v1_genomic	D
GCA_018914965.1_ASM1891496v1_genomic	B
GCA_018914985.1_ASM1891498v1_genomic	B
GCA_018914995.1_ASM1891499v1_genomic	A
GCA_018915025.1_ASM1891502v1_genomic	A
GCA_018915045.1_ASM1891504v1_genomic	A
GCA_018915065.1_ASM1891506v1_genomic	B
GCA_018915085.1_ASM1891508v1_genomic	A
GCA_018915095.1_ASM1891509v1_genomic	A
GCA_018915125.1_ASM1891512v1_genomic	D
GCA_018915145.1_ASM1891514v1_genomic	D
GCA_018915155.1_ASM1891515v1_genomic	A
GCA_018915175.1_ASM1891517v1_genomic	B
GCA_018915195.1_ASM1891519v1_genomic	A
GCA_018915205.1_ASM1891520v1_genomic	B
GCA_018915245.1_ASM1891524v1_genomic	B
GCA_018915305.1_ASM1891530v1_genomic	A
GCA_018915325.1_ASM1891532v1_genomic	B
GCA_018915345.1_ASM1891534v1_genomic	B
GCA_018915355.1_ASM1891535v1_genomic	B
GCA_018915365.1_ASM1891536v1_genomic	A
GCA_018915385.1_ASM1891538v1_genomic	B
GCA_018915425.1_ASM1891542v1_genomic	D
GCA_018915445.1_ASM1891544v1_genomic	B
GCA_018915465.1_ASM1891546v1_genomic	A
GCA_018915485.1_ASM1891548v1_genomic	D
GCA_018915495.1_ASM1891549v1_genomic	A
GCA_018915505.1_ASM1891550v1_genomic	C
GCA_018915545.1_ASM1891554v1_genomic	A
GCA_018915565.1_ASM1891556v1_genomic	B
GCA_018915575.1_ASM1891557v1_genomic	A
GCA_018915585.1_ASM1891558v1_genomic	B
GCA_018915625.1_ASM1891562v1_genomic	A
GCA_018918305.1_ASM1891830v1_genomic	B
GCA_018918365.1_ASM1891836v1_genomic	B
GCA_018918375.1_ASM1891837v1_genomic	B
GCA_018918405.1_ASM1891840v1_genomic	A
GCA_018918425.1_ASM1891842v1_genomic	D
GCA_018918445.1_ASM1891844v1_genomic	D
GCA_018918465.1_ASM1891846v1_genomic	B
GCA_018918485.1_ASM1891848v1_genomic	A
GCA_018918505.1_ASM1891850v1_genomic	B
GCA_018918525.1_ASM1891852v1_genomic	B
GCA_018918535.1_ASM1891853v1_genomic	C
GCA_018918575.1_ASM1891857v1_genomic	B
GCA_018918585.1_ASM1891858v1_genomic	B
GCA_018918625.1_ASM1891862v1_genomic	B
GCA_018918645.1_ASM1891864v1_genomic	D
GCA_018918665.1_ASM1891866v1_genomic	C
GCA_018918675.1_ASM1891867v1_genomic	A
GCA_018918705.1_ASM1891870v1_genomic	D
GCA_018918725.1_ASM1891872v1_genomic	B
GCA_018918755.1_ASM1891875v1_genomic	A
GCA_018918805.1_ASM1891880v1_genomic	B
GCA_018921865.1_PDT001071458.1_genomic	B
GCA_018921925.1_PDT001071456.1_genomic	B
GCA_018921965.1_PDT001071457.1_genomic	A
GCA_018922285.1_PDT001071437.1_genomic	B
GCA_018922325.1_PDT001071432.1_genomic	B
GCA_018922345.1_PDT001071431.1_genomic	B
GCA_018922365.1_PDT001071429.1_genomic	B
GCA_018922385.1_PDT001071430.1_genomic	B
GCA_018922425.1_PDT001071423.1_genomic	B
GCA_018922685.1_PDT001071403.1_genomic	B
GCA_018922805.1_PDT001071409.1_genomic	C
GCA_018923115.1_PDT001071380.1_genomic	C
GCA_018923145.1_PDT001071379.1_genomic	C
GCA_018923165.1_PDT001071378.1_genomic	C
GCA_018923225.1_PDT001071376.1_genomic	B
GCA_018923265.1_PDT001071377.1_genomic	B
GCA_018923325.1_PDT001071371.1_genomic	B
GCA_018923445.1_PDT001071365.1_genomic	B
GCA_018923645.1_PDT001071354.1_genomic	C
GCA_018923845.1_PDT001071334.1_genomic	B
GCA_018924105.1_PDT001071316.1_genomic	B
GCA_018924185.1_PDT001071305.1_genomic	B
GCA_018967105.1_ASM1896710v1_genomic	A
GCA_018967115.1_ASM1896711v1_genomic	B
GCA_018967145.1_ASM1896714v1_genomic	B
GCA_018967155.1_ASM1896715v1_genomic	B
GCA_018967165.1_ASM1896716v1_genomic	B
GCA_018967175.1_ASM1896717v1_genomic	B
GCA_018967185.1_ASM1896718v1_genomic	B
GCA_018967245.1_ASM1896724v1_genomic	B
GCA_018967265.1_ASM1896726v1_genomic	B
GCA_018967285.1_ASM1896728v1_genomic	B
GCA_018967295.1_ASM1896729v1_genomic	B
GCA_018967325.1_ASM1896732v1_genomic	B
GCA_018967345.1_ASM1896734v1_genomic	B
GCA_018967355.1_ASM1896735v1_genomic	B
GCA_018967385.1_ASM1896738v1_genomic	B
GCA_018967405.1_ASM1896740v1_genomic	B
GCA_018967425.1_ASM1896742v1_genomic	B
GCA_018967445.1_ASM1896744v1_genomic	B
GCA_018967465.1_ASM1896746v1_genomic	B
GCA_018967485.1_ASM1896748v1_genomic	B
GCA_018967505.1_ASM1896750v1_genomic	B
GCA_018967515.1_ASM1896751v1_genomic	B
GCA_018967545.1_ASM1896754v1_genomic	B
GCA_018967565.1_ASM1896756v1_genomic	B
GCA_018967585.1_ASM1896758v1_genomic	B
GCA_018967605.1_ASM1896760v1_genomic	B
GCA_018967625.1_ASM1896762v1_genomic	B
GCA_018967665.1_ASM1896766v1_genomic	B
GCA_018967685.1_ASM1896768v1_genomic	A
GCA_018967725.1_ASM1896772v1_genomic	A
GCA_018967745.1_ASM1896774v1_genomic	A
GCA_018967765.1_ASM1896776v1_genomic	A
GCA_018967775.1_ASM1896777v1_genomic	A
GCA_018967805.1_ASM1896780v1_genomic	A
GCA_018967885.1_ASM1896788v1_genomic	A
GCA_018967905.1_ASM1896790v1_genomic	A
GCA_018967965.1_ASM1896796v1_genomic	B
GCA_018967985.1_ASM1896798v1_genomic	D
GCA_018968005.1_ASM1896800v1_genomic	A
GCA_018968025.1_ASM1896802v1_genomic	A
GCA_018968725.1_ASM1896872v1_genomic	D
GCA_018983085.1_ASM1898308v1_genomic	B
GCA_018983145.1_ASM1898314v1_genomic	B
GCA_018983165.1_ASM1898316v1_genomic	B
GCA_018983185.1_ASM1898318v1_genomic	B
GCA_018983205.1_ASM1898320v1_genomic	B
GCA_018983215.1_ASM1898321v1_genomic	B
GCA_018983245.1_ASM1898324v1_genomic	B
GCA_018983265.1_ASM1898326v1_genomic	B
GCA_018983305.1_ASM1898330v1_genomic	B
GCA_018983315.1_ASM1898331v1_genomic	B
GCA_018983345.1_ASM1898334v1_genomic	B
GCA_018983365.1_ASM1898336v1_genomic	B
GCA_018983405.1_ASM1898340v1_genomic	B
GCA_018983435.1_ASM1898343v1_genomic	B
GCA_018983455.1_ASM1898345v1_genomic	B
GCA_018983515.1_ASM1898351v1_genomic	B
GCA_018983535.1_ASM1898353v1_genomic	B
GCA_018983555.1_ASM1898355v1_genomic	B
GCA_018983575.1_ASM1898357v1_genomic	B
GCA_018983635.1_ASM1898363v1_genomic	B
GCA_018983655.1_ASM1898365v1_genomic	B
GCA_018983675.1_ASM1898367v1_genomic	B
GCA_018983695.1_ASM1898369v1_genomic	B
GCA_018983715.1_ASM1898371v1_genomic	B
GCA_018983735.1_ASM1898373v1_genomic	B
GCA_018983755.1_ASM1898375v1_genomic	B
GCA_018983765.1_ASM1898376v1_genomic	B
GCA_018983795.1_ASM1898379v1_genomic	B
GCA_018983815.1_ASM1898381v1_genomic	B
GCA_018983835.1_ASM1898383v1_genomic	B
GCA_018983865.1_ASM1898386v1_genomic	B
GCA_018983895.1_ASM1898389v1_genomic	B
GCA_018983915.1_ASM1898391v1_genomic	B
GCA_018983935.1_ASM1898393v1_genomic	B
GCA_018983945.1_ASM1898394v1_genomic	B
GCA_018983975.1_ASM1898397v1_genomic	B
GCA_018983985.1_ASM1898398v1_genomic	B
GCA_018984025.1_ASM1898402v1_genomic	B
GCA_018984055.1_ASM1898405v1_genomic	B
GCA_018984095.1_ASM1898409v1_genomic	B
GCA_018984115.1_ASM1898411v1_genomic	B
GCA_018984125.1_ASM1898412v1_genomic	B
GCA_018984155.1_ASM1898415v1_genomic	B
GCA_018984175.1_ASM1898417v1_genomic	B
GCA_018984195.1_ASM1898419v1_genomic	B
GCA_018984215.1_ASM1898421v1_genomic	B
GCA_018984235.1_ASM1898423v1_genomic	B
GCA_018984255.1_ASM1898425v1_genomic	B
GCA_018984275.1_ASM1898427v1_genomic	B
GCA_018984315.1_ASM1898431v1_genomic	B
GCA_018984335.1_ASM1898433v1_genomic	B
GCA_018984355.1_ASM1898435v1_genomic	B
GCA_018984395.1_ASM1898439v1_genomic	B
GCA_018984415.1_ASM1898441v1_genomic	B
GCA_018984435.1_ASM1898443v1_genomic	B
GCA_018984455.1_ASM1898445v1_genomic	B
GCA_018984465.1_ASM1898446v1_genomic	B
GCA_018984495.1_ASM1898449v1_genomic	B
GCA_018984585.1_ASM1898458v1_genomic	B
GCA_018984635.1_ASM1898463v1_genomic	B
GCA_018984655.1_ASM1898465v1_genomic	B
GCA_018984685.1_ASM1898468v1_genomic	B
GCA_018984715.1_ASM1898471v1_genomic	B
GCA_018984735.1_ASM1898473v1_genomic	B
GCA_018984765.1_ASM1898476v1_genomic	B
GCA_018984795.1_ASM1898479v1_genomic	B
GCA_018984815.1_ASM1898481v1_genomic	B
GCA_018984835.1_ASM1898483v1_genomic	B
GCA_018984855.1_ASM1898485v1_genomic	B
GCA_018984875.1_ASM1898487v1_genomic	B
GCA_018984895.1_ASM1898489v1_genomic	B
GCA_018984915.1_ASM1898491v1_genomic	B
GCA_018984935.1_ASM1898493v1_genomic	B
GCA_018984945.1_ASM1898494v1_genomic	B
GCA_018984975.1_ASM1898497v1_genomic	B
GCA_018984995.1_ASM1898499v1_genomic	B
GCA_018985035.1_ASM1898503v1_genomic	B
GCA_018985055.1_ASM1898505v1_genomic	B
GCA_018985075.1_ASM1898507v1_genomic	B
GCA_018985095.1_ASM1898509v1_genomic	B
GCA_018985115.1_ASM1898511v1_genomic	B
GCA_018985135.1_ASM1898513v1_genomic	B
GCA_018985155.1_ASM1898515v1_genomic	B
GCA_018985175.1_ASM1898517v1_genomic	B
GCA_018985185.1_ASM1898518v1_genomic	B
GCA_018985525.1_ASM1898552v1_genomic	A
GCA_018985575.1_ASM1898557v1_genomic	A
GCA_018985595.1_ASM1898559v1_genomic	A
GCA_018985615.1_ASM1898561v1_genomic	A
GCA_018985635.1_ASM1898563v1_genomic	A
GCA_018985645.1_ASM1898564v1_genomic	A
GCA_018985675.1_ASM1898567v1_genomic	A
GCA_018985695.1_ASM1898569v1_genomic	A
GCA_018985705.1_ASM1898570v1_genomic	D
GCA_018985735.1_ASM1898573v1_genomic	A
GCA_018985755.1_ASM1898575v1_genomic	A
GCA_018985775.1_ASM1898577v1_genomic	D
GCA_018985795.1_ASM1898579v1_genomic	D
GCA_018985805.1_ASM1898580v1_genomic	B
GCA_018985835.1_ASM1898583v1_genomic	B
GCA_018985855.1_ASM1898585v1_genomic	B
GCA_018985875.1_ASM1898587v1_genomic	A
GCA_018985885.1_ASM1898588v1_genomic	A
GCA_018985915.1_ASM1898591v1_genomic	A
GCA_018985935.1_ASM1898593v1_genomic	A
GCA_018985955.1_ASM1898595v1_genomic	D
GCA_018985975.1_ASM1898597v1_genomic	B
GCA_018985985.1_ASM1898598v1_genomic	B
GCA_018986015.1_ASM1898601v1_genomic	A
GCA_018986035.1_ASM1898603v1_genomic	A
GCA_018986055.1_ASM1898605v1_genomic	B
GCA_018986075.1_ASM1898607v1_genomic	D
GCA_018986085.1_ASM1898608v1_genomic	A
GCA_018986115.1_ASM1898611v1_genomic	A
GCA_018986125.1_ASM1898612v1_genomic	B
GCA_018986155.1_ASM1898615v1_genomic	A
GCA_018986175.1_ASM1898617v1_genomic	B
GCA_018986195.1_ASM1898619v1_genomic	A
GCA_018986215.1_ASM1898621v1_genomic	A
GCA_018986235.1_ASM1898623v1_genomic	A
GCA_018986255.1_ASM1898625v1_genomic	A
GCA_018986275.1_ASM1898627v1_genomic	A
GCA_018986295.1_ASM1898629v1_genomic	A
GCA_018986315.1_ASM1898631v1_genomic	A
GCA_018986395.1_ASM1898639v1_genomic	A
GCA_018986415.1_ASM1898641v1_genomic	B
GCA_018986455.1_ASM1898645v1_genomic	B
GCA_018986475.1_ASM1898647v1_genomic	B
GCA_018986495.1_ASM1898649v1_genomic	B
GCA_018986515.1_ASM1898651v1_genomic	B
GCA_018986535.1_ASM1898653v1_genomic	B
GCA_018986555.1_ASM1898655v1_genomic	A
GCA_018986575.1_ASM1898657v1_genomic	B
GCA_018986585.1_ASM1898658v1_genomic	B
GCA_018986645.1_ASM1898664v1_genomic	B
GCA_018986675.1_ASM1898667v1_genomic	B
GCA_018987325.1_ASM1898732v1_genomic	D
GCA_018987345.1_ASM1898734v1_genomic	D
GCA_018987365.1_ASM1898736v1_genomic	B
GCA_018995115.1_ASM1899511v1_genomic	D
GCA_018995125.1_ASM1899512v1_genomic	B
GCA_018995185.1_ASM1899518v1_genomic	D
GCA_018995225.1_ASM1899522v1_genomic	B
GCA_018995265.1_ASM1899526v1_genomic	B
GCA_018995305.1_ASM1899530v1_genomic	B
GCA_018995325.1_ASM1899532v1_genomic	B
GCA_018995345.1_ASM1899534v1_genomic	B
GCA_018995365.1_ASM1899536v1_genomic	B
GCA_018995375.1_ASM1899537v1_genomic	B
GCA_018995405.1_ASM1899540v1_genomic	B
GCA_018995425.1_ASM1899542v1_genomic	B
GCA_018995465.1_ASM1899546v1_genomic	B
GCA_018995495.1_ASM1899549v1_genomic	A
GCA_018995525.1_ASM1899552v1_genomic	A
GCA_018995605.1_ASM1899560v1_genomic	A
GCA_018995645.1_ASM1899564v1_genomic	B
GCA_018995655.1_ASM1899565v1_genomic	B
GCA_018995685.1_ASM1899568v1_genomic	B
GCA_018995825.1_ASM1899582v1_genomic	D
GCA_018995835.1_ASM1899583v1_genomic	B
GCA_018995885.1_ASM1899588v1_genomic	B
GCA_018995925.1_ASM1899592v1_genomic	D
GCA_018995965.1_ASM1899596v1_genomic	A
GCA_018995985.1_ASM1899598v1_genomic	B
GCA_018996005.1_ASM1899600v1_genomic	B
GCA_018996015.1_ASM1899601v1_genomic	A
GCA_018996035.1_ASM1899603v1_genomic	A
GCA_018996065.1_ASM1899606v1_genomic	A
GCA_018996125.1_ASM1899612v1_genomic	A
GCA_018996135.1_ASM1899613v1_genomic	A
GCA_018996185.1_ASM1899618v1_genomic	A
GCA_018996265.1_ASM1899626v1_genomic	A
GCA_018996275.1_ASM1899627v1_genomic	A
GCA_018996305.1_ASM1899630v1_genomic	A
GCA_018996335.1_ASM1899633v1_genomic	A
GCA_018996385.1_ASM1899638v1_genomic	A
GCA_018996405.1_ASM1899640v1_genomic	A
GCA_018996415.1_ASM1899641v1_genomic	B
GCA_018996455.1_ASM1899645v1_genomic	B
GCA_018996525.1_ASM1899652v1_genomic	B
GCA_018996545.1_ASM1899654v1_genomic	A
GCA_018996585.1_ASM1899658v1_genomic	A
GCA_018996595.1_ASM1899659v1_genomic	B
GCA_018996685.1_ASM1899668v1_genomic	B
GCA_018996705.1_ASM1899670v1_genomic	A
GCA_018996725.1_ASM1899672v1_genomic	A
GCA_018996765.1_ASM1899676v1_genomic	A
GCA_018996805.1_ASM1899680v1_genomic	A
GCA_018996825.1_ASM1899682v1_genomic	A
GCA_018996845.1_ASM1899684v1_genomic	B
GCA_018996965.1_ASM1899696v1_genomic	A
GCA_018997005.1_ASM1899700v1_genomic	A
GCA_018997045.1_ASM1899704v1_genomic	B
GCA_018997085.1_ASM1899708v1_genomic	B
GCA_018997095.1_ASM1899709v1_genomic	A
GCA_018997165.1_ASM1899716v1_genomic	A
GCA_018997205.1_ASM1899720v1_genomic	A
GCA_018997225.1_ASM1899722v1_genomic	A
GCA_018997235.1_ASM1899723v1_genomic	A
GCA_018997265.1_ASM1899726v1_genomic	A
GCA_018997285.1_ASM1899728v1_genomic	A
GCA_018997345.1_ASM1899734v1_genomic	B
GCA_018997355.1_ASM1899735v1_genomic	A
GCA_018997825.1_ASM1899782v1_genomic	A
GCA_018997865.1_ASM1899786v1_genomic	A
GCA_018997915.1_ASM1899791v1_genomic	A
GCA_018997995.1_ASM1899799v1_genomic	A
GCA_018998005.1_ASM1899800v1_genomic	A
GCA_018998135.1_ASM1899813v1_genomic	A
GCA_018998165.1_ASM1899816v1_genomic	A
GCA_018998225.1_ASM1899822v1_genomic	A
GCA_018998235.1_ASM1899823v1_genomic	A
GCA_018998245.1_ASM1899824v1_genomic	A
GCA_018998305.1_ASM1899830v1_genomic	A
GCA_018998325.1_ASM1899832v1_genomic	A
GCA_018998365.1_ASM1899836v1_genomic	A
GCA_018998385.1_ASM1899838v1_genomic	A
GCA_018998395.1_ASM1899839v1_genomic	A
GCA_018998425.1_ASM1899842v1_genomic	A
GCA_018998485.1_ASM1899848v1_genomic	A
GCA_018998505.1_ASM1899850v1_genomic	A
GCA_018998525.1_ASM1899852v1_genomic	A
GCA_018998585.1_ASM1899858v1_genomic	A
GCA_018998625.1_ASM1899862v1_genomic	A
GCA_018998685.1_ASM1899868v1_genomic	A
GCA_018998695.1_ASM1899869v1_genomic	A
GCA_018998725.1_ASM1899872v1_genomic	A
GCA_018998735.1_ASM1899873v1_genomic	A
GCA_018998845.1_ASM1899884v1_genomic	A
GCA_018998895.1_ASM1899889v1_genomic	A
GCA_018999025.1_ASM1899902v1_genomic	A
GCA_018999045.1_ASM1899904v1_genomic	A
GCA_018999055.1_ASM1899905v1_genomic	A
GCA_018999085.1_ASM1899908v1_genomic	A
GCA_018999125.1_ASM1899912v1_genomic	A
GCA_018999145.1_ASM1899914v1_genomic	A
GCA_018999165.1_ASM1899916v1_genomic	A
GCA_018999185.1_ASM1899918v1_genomic	D
GCA_018999225.1_ASM1899922v1_genomic	A
GCA_018999245.1_ASM1899924v1_genomic	A
GCA_018999285.1_ASM1899928v1_genomic	D
GCA_018999295.1_ASM1899929v1_genomic	A
GCA_018999305.1_ASM1899930v1_genomic	A
GCA_018999405.1_ASM1899940v1_genomic	A
GCA_018999425.1_ASM1899942v1_genomic	A
GCA_018999445.1_ASM1899944v1_genomic	A
GCA_018999455.1_ASM1899945v1_genomic	B
GCA_018999485.1_ASM1899948v1_genomic	A
GCA_018999565.1_ASM1899956v1_genomic	A
GCA_018999625.1_ASM1899962v1_genomic	A
GCA_018999665.1_ASM1899966v1_genomic	A
GCA_018999675.1_ASM1899967v1_genomic	A
GCA_018999705.1_ASM1899970v1_genomic	B
GCA_018999725.1_ASM1899972v1_genomic	A
GCA_018999745.1_ASM1899974v1_genomic	B
GCA_018999765.1_ASM1899976v1_genomic	A
GCA_018999785.1_ASM1899978v1_genomic	D
GCA_018999805.1_ASM1899980v1_genomic	A
GCA_018999845.1_ASM1899984v1_genomic	A
GCA_018999875.1_ASM1899987v1_genomic	A
GCA_018999905.1_ASM1899990v1_genomic	B
GCA_018999915.1_ASM1899991v1_genomic	B
GCA_018999945.1_ASM1899994v1_genomic	A
GCA_018999985.1_ASM1899998v1_genomic	B
GCA_019000025.1_ASM1900002v1_genomic	B
GCA_019013505.1_ASM1901350v1_genomic	A
GCA_019013515.1_ASM1901351v1_genomic	A
GCA_019013545.1_ASM1901354v1_genomic	A
GCA_019013565.1_ASM1901356v1_genomic	A
GCA_019013585.1_ASM1901358v1_genomic	A
GCA_019013605.1_ASM1901360v1_genomic	B
GCA_019013625.1_ASM1901362v1_genomic	D
GCA_019013645.1_ASM1901364v1_genomic	A
GCA_019013665.1_ASM1901366v1_genomic	D
GCA_019013685.1_ASM1901368v1_genomic	A
GCA_019013705.1_ASM1901370v1_genomic	B
GCA_019013725.1_ASM1901372v1_genomic	A
GCA_019013735.1_ASM1901373v1_genomic	A
GCA_019013765.1_ASM1901376v1_genomic	D
GCA_019013785.1_ASM1901378v1_genomic	C
GCA_019013795.1_ASM1901379v1_genomic	A
GCA_019013825.1_ASM1901382v1_genomic	A
GCA_019013835.1_ASM1901383v1_genomic	B
GCA_019013865.1_ASM1901386v1_genomic	A
GCA_019013885.1_ASM1901388v1_genomic	B
GCA_019013905.1_ASM1901390v1_genomic	B
GCA_019013915.1_ASM1901391v1_genomic	A
GCA_019013945.1_ASM1901394v1_genomic	A
GCA_019013965.1_ASM1901396v1_genomic	A
GCA_019013985.1_ASM1901398v1_genomic	D
GCA_019014005.1_ASM1901400v1_genomic	A
GCA_019014025.1_ASM1901402v1_genomic	A
GCA_019014035.1_ASM1901403v1_genomic	A
GCA_019014065.1_ASM1901406v1_genomic	A
GCA_019014075.1_ASM1901407v1_genomic	D
GCA_019014105.1_ASM1901410v1_genomic	A
GCA_019014125.1_ASM1901412v1_genomic	A
GCA_019014145.1_ASM1901414v1_genomic	A
GCA_019014165.1_ASM1901416v1_genomic	A
GCA_019014175.1_ASM1901417v1_genomic	A
GCA_019014205.1_ASM1901420v1_genomic	D
GCA_019014225.1_ASM1901422v1_genomic	A
GCA_019014255.1_ASM1901425v1_genomic	A
GCA_019014295.1_ASM1901429v1_genomic	A
GCA_019014325.1_ASM1901432v1_genomic	A
GCA_019014345.1_ASM1901434v1_genomic	B
GCA_019014365.1_ASM1901436v1_genomic	B
GCA_019014385.1_ASM1901438v1_genomic	A
GCA_019014405.1_ASM1901440v1_genomic	A
GCA_019014425.1_ASM1901442v1_genomic	A
GCA_019014445.1_ASM1901444v1_genomic	B
GCA_019014455.1_ASM1901445v1_genomic	A
GCA_019014485.1_ASM1901448v1_genomic	A
GCA_019014495.1_ASM1901449v1_genomic	A
GCA_019014505.1_ASM1901450v1_genomic	A
GCA_019014535.1_ASM1901453v1_genomic	A
GCA_019014565.1_ASM1901456v1_genomic	C
GCA_019014585.1_ASM1901458v1_genomic	A
GCA_019014595.1_ASM1901459v1_genomic	A
GCA_019014615.1_ASM1901461v1_genomic	A
GCA_019014625.1_ASM1901462v1_genomic	A
GCA_019014645.1_ASM1901464v1_genomic	A
GCA_019014685.1_ASM1901468v1_genomic	A
GCA_019014695.1_ASM1901469v1_genomic	A
GCA_019014705.1_ASM1901470v1_genomic	A
GCA_019014745.1_ASM1901474v1_genomic	A
GCA_019014755.1_ASM1901475v1_genomic	B
GCA_019014785.1_ASM1901478v1_genomic	A
GCA_019014795.1_ASM1901479v1_genomic	B
GCA_019014825.1_ASM1901482v1_genomic	A
GCA_019014845.1_ASM1901484v1_genomic	C
GCA_019014865.1_ASM1901486v1_genomic	A
GCA_019014885.1_ASM1901488v1_genomic	B
GCA_019014905.1_ASM1901490v1_genomic	C
GCA_019014925.1_ASM1901492v1_genomic	A
GCA_019014945.1_ASM1901494v1_genomic	A
GCA_019014965.1_ASM1901496v1_genomic	A
GCA_019014985.1_ASM1901498v1_genomic	C
GCA_019015005.1_ASM1901500v1_genomic	A
GCA_019015025.1_ASM1901502v1_genomic	A
GCA_019015035.1_ASM1901503v1_genomic	A
GCA_019015065.1_ASM1901506v1_genomic	A
GCA_019015085.1_ASM1901508v1_genomic	B
GCA_019015105.1_ASM1901510v1_genomic	A
GCA_019015115.1_ASM1901511v1_genomic	B
GCA_019015145.1_ASM1901514v1_genomic	B
GCA_019015165.1_ASM1901516v1_genomic	B
GCA_019015185.1_ASM1901518v1_genomic	B
GCA_019015205.1_ASM1901520v1_genomic	A
GCA_019015215.1_ASM1901521v1_genomic	A
GCA_019015235.1_ASM1901523v1_genomic	A
GCA_019015265.1_ASM1901526v1_genomic	A
GCA_019015285.1_ASM1901528v1_genomic	A
GCA_019015295.1_ASM1901529v1_genomic	B
GCA_019015325.1_ASM1901532v1_genomic	D
GCA_019015345.1_ASM1901534v1_genomic	D
GCA_019015365.1_ASM1901536v1_genomic	A
GCA_019015395.1_ASM1901539v1_genomic	A
GCA_019015425.1_ASM1901542v1_genomic	B
GCA_019015435.1_ASM1901543v1_genomic	A
GCA_019015465.1_ASM1901546v1_genomic	A
GCA_019015475.1_ASM1901547v1_genomic	B
GCA_019015485.1_ASM1901548v1_genomic	A
GCA_019015525.1_ASM1901552v1_genomic	A
GCA_019015545.1_ASM1901554v1_genomic	A
GCA_019015565.1_ASM1901556v1_genomic	A
GCA_019015585.1_ASM1901558v1_genomic	A
GCA_019015605.1_ASM1901560v1_genomic	A
GCA_019015625.1_ASM1901562v1_genomic	B
GCA_019015645.1_ASM1901564v1_genomic	D
GCA_019015665.1_ASM1901566v1_genomic	B
GCA_019015685.1_ASM1901568v1_genomic	B
GCA_019015695.1_ASM1901569v1_genomic	B
GCA_019015725.1_ASM1901572v1_genomic	A
GCA_019015735.1_ASM1901573v1_genomic	D
GCA_019015765.1_ASM1901576v1_genomic	A
GCA_019015785.1_ASM1901578v1_genomic	A
GCA_019015795.1_ASM1901579v1_genomic	A
GCA_019015805.1_ASM1901580v1_genomic	A
GCA_019015845.1_ASM1901584v1_genomic	A
GCA_019015865.1_ASM1901586v1_genomic	A
GCA_019015895.1_ASM1901589v1_genomic	A
GCA_019015925.1_ASM1901592v1_genomic	A
GCA_019015945.1_ASM1901594v1_genomic	A
GCA_019015965.1_ASM1901596v1_genomic	A
GCA_019015985.1_ASM1901598v1_genomic	B
GCA_019015995.1_ASM1901599v1_genomic	B
GCA_019016025.1_ASM1901602v1_genomic	A
GCA_019016045.1_ASM1901604v1_genomic	B
GCA_019016065.1_ASM1901606v1_genomic	A
GCA_019016085.1_ASM1901608v1_genomic	A
GCA_019016095.1_ASM1901609v1_genomic	A
GCA_019016125.1_ASM1901612v1_genomic	A
GCA_019016145.1_ASM1901614v1_genomic	A
GCA_019016155.1_ASM1901615v1_genomic	A
GCA_019016185.1_ASM1901618v1_genomic	A
GCA_019016205.1_ASM1901620v1_genomic	A
GCA_019016225.1_ASM1901622v1_genomic	A
GCA_019016245.1_ASM1901624v1_genomic	A
GCA_019016275.1_ASM1901627v1_genomic	A
GCA_019016305.1_ASM1901630v1_genomic	A
GCA_019016315.1_ASM1901631v1_genomic	B
GCA_019016345.1_ASM1901634v1_genomic	A
GCA_019016355.1_ASM1901635v1_genomic	A
GCA_019016385.1_ASM1901638v1_genomic	A
GCA_019016405.1_ASM1901640v1_genomic	A
GCA_019016425.1_ASM1901642v1_genomic	A
GCA_019016445.1_ASM1901644v1_genomic	A
GCA_019016465.1_ASM1901646v1_genomic	A
GCA_019016505.1_ASM1901650v1_genomic	A
GCA_019016525.1_ASM1901652v1_genomic	A
GCA_019016535.1_ASM1901653v1_genomic	A
GCA_019016565.1_ASM1901656v1_genomic	A
GCA_019016585.1_ASM1901658v1_genomic	A
GCA_019016605.1_ASM1901660v1_genomic	A
GCA_019016625.1_ASM1901662v1_genomic	A
GCA_019016645.1_ASM1901664v1_genomic	A
GCA_019016665.1_ASM1901666v1_genomic	A
GCA_019016685.1_ASM1901668v1_genomic	C
GCA_019016705.1_ASM1901670v1_genomic	A
GCA_900097595.1_15056_7_61_genomic	B
GCA_900097605.1_12291_8_7_genomic	B
GCA_900097615.1_15056_7_59_genomic	B
GCA_900097625.1_12291_8_51_genomic	B
GCA_900097635.1_12291_8_43_genomic	B
GCA_900097645.1_12291_8_6_genomic	B
GCA_900097655.1_12291_8_4_genomic	B
GCA_900097665.1_15056_7_67_genomic	B
GCA_900097675.1_12291_8_44_genomic	A
GCA_900097685.1_12291_8_56_genomic	B
GCA_900097695.1_12291_8_47_genomic	B
GCA_900097705.1_12291_8_25_genomic	B
GCA_900097715.1_12291_8_45_genomic	A
GCA_900097725.1_15056_7_70_genomic	B
GCA_900097735.1_12291_8_40_genomic	A
GCA_900097745.1_12291_8_31_genomic	B
GCA_900097755.1_12291_8_11_genomic	B
GCA_900097765.1_12291_8_1_genomic	B
GCA_900097775.1_12291_8_37_genomic	A
GCA_900097785.1_12291_8_33_genomic	A
GCA_900097795.1_12291_8_13_genomic	B
GCA_900097805.1_12291_8_23_genomic	B
GCA_900097815.1_12291_8_8_genomic	A
GCA_900097825.1_12291_8_9_genomic	D
GCA_900097835.1_12291_8_57_genomic	C
GCA_900097845.1_12291_8_50_genomic	B
GCA_900097855.1_12291_8_36_genomic	B
GCA_900097865.1_12291_8_26_genomic	B
GCA_900097875.1_12291_8_2_genomic	B
GCA_900097885.1_12291_8_12_genomic	B
GCA_900097895.1_12291_8_59_genomic	A
GCA_900097905.1_12291_8_41_genomic	B
GCA_900097915.1_12291_8_55_genomic	B
GCA_900097925.1_12291_8_52_genomic	D
GCA_900097935.1_12291_8_20_genomic	B
GCA_900097945.1_12291_8_38_genomic	B
GCA_900097985.1_9119_2_82_genomic	A
GCA_900098005.1_9119_2_28_genomic	A
GCA_900098015.1_9119_2_12_genomic	B
GCA_900098025.1_9119_2_75_genomic	A
GCA_900098035.1_9119_2_16_genomic	B
GCA_900098045.1_9119_2_19_genomic	B
GCA_900098055.1_9119_2_20_genomic	A
GCA_900098065.1_9119_2_21_genomic	A
GCA_900098075.1_9119_2_26_genomic	A
GCA_900098085.1_9119_2_35_genomic	A
GCA_900098095.1_9119_2_36_genomic	A
GCA_900098105.1_9119_2_44_genomic	A
GCA_900098115.1_9119_2_91_genomic	A
GCA_900098125.1_9119_2_80_genomic	A
GCA_900098135.1_9119_2_48_genomic	B
GCA_900098145.1_9119_2_83_genomic	B
GCA_900098155.1_9119_2_42_genomic	B
GCA_900098165.1_9119_2_69_genomic	B
GCA_900098175.1_9119_2_43_genomic	A
GCA_900098195.1_9119_2_72_genomic	B
GCA_900098205.1_9119_2_32_genomic	B
GCA_900098215.1_9119_2_59_genomic	B
GCA_900098225.1_9119_2_15_genomic	B
GCA_900098235.1_9119_2_25_genomic	A
GCA_900098245.1_9119_2_54_genomic	A
GCA_900098255.1_9119_2_17_genomic	B
GCA_900098265.1_9119_2_22_genomic	B
GCA_900098275.1_9119_2_24_genomic	B
GCA_900098285.1_9119_2_89_genomic	B
GCA_900098295.1_9119_2_39_genomic	B
GCA_900098305.1_9119_2_41_genomic	B
GCA_900098315.1_9119_2_10_genomic	B
GCA_900098325.1_9119_2_49_genomic	B
GCA_900098335.1_9119_2_71_genomic	B
GCA_900098345.1_9119_2_11_genomic	B
GCA_900098355.1_9119_2_13_genomic	B
GCA_900098365.1_9119_2_18_genomic	B
GCA_900098375.1_9119_2_27_genomic	B
GCA_900098385.1_9119_2_31_genomic	B
GCA_900098395.1_9119_2_45_genomic	B
GCA_900098405.1_9119_2_55_genomic	B
GCA_900098415.1_9119_2_57_genomic	B
GCA_900098425.1_9119_2_63_genomic	B
GCA_900098435.1_9119_2_79_genomic	B
GCA_900098445.1_9119_2_81_genomic	B
GCA_900098455.1_9119_2_86_genomic	B
GCA_900098465.1_9119_2_87_genomic	B
GCA_900098475.1_9119_2_61_genomic	B
GCA_900098485.1_9119_2_78_genomic	B
GCA_900098495.1_9119_2_84_genomic	B
GCA_900098505.1_9119_2_14_genomic	B
GCA_900098515.1_9119_2_73_genomic	B
GCA_900098525.1_9119_2_33_genomic	B
GCA_900098535.1_9119_2_53_genomic	B
GCA_900098545.1_9119_2_46_genomic	B
GCA_900098555.1_9119_2_65_genomic	B
GCA_900098565.1_9119_2_66_genomic	B
GCA_900098575.1_9119_2_47_genomic	B
GCA_900098585.1_9119_2_74_genomic	B
GCA_900098595.1_9119_2_88_genomic	B
GCA_900098605.1_9119_2_38_genomic	D
GCA_900098625.1_9119_2_9_genomic	B
GCA_900098635.1_10868_4_21_genomic	B
GCA_900098645.1_12291_8_28_genomic	B
GCA_900098665.1_9119_2_76_genomic	A
GCA_900098685.1_9119_2_70_genomic	B
GCA_900098695.1_9119_2_58_genomic	B
GCA_900098705.1_9119_2_40_genomic	B
GCA_900098715.1_9119_2_56_genomic	B
GCA_900098725.1_9119_2_34_genomic	B
GCA_900124655.1_17138_2_12_genomic	B
GCA_900124665.1_17138_2_11_genomic	B
GCA_900124675.1_17138_2_14_genomic	B
GCA_900124685.1_17138_2_15_genomic	B
GCA_900124695.1_17138_2_16_genomic	B
GCA_900124705.1_17138_2_17_genomic	B
GCA_900124715.1_17138_2_18_genomic	B
GCA_900124725.1_17138_2_2_genomic	B
GCA_900124735.1_17138_2_20_genomic	B
GCA_900124745.1_17138_2_21_genomic	B
GCA_900124755.1_17138_2_22_genomic	A
GCA_900124765.1_17138_2_23_genomic	B
GCA_900124775.1_17138_2_24_genomic	B
GCA_900124785.1_17138_2_25_genomic	B
GCA_900124795.1_17138_2_27_genomic	B
GCA_900124805.1_17138_2_29_genomic	B
GCA_900124815.1_17138_2_3_genomic	B
GCA_900124825.1_17138_2_30_genomic	B
GCA_900124835.1_17138_2_31_genomic	A
GCA_900124845.1_17138_2_33_genomic	B
GCA_900124855.1_17138_2_36_genomic	A
GCA_900124865.1_17138_2_37_genomic	B
GCA_900124875.1_17138_2_38_genomic	B
GCA_900124885.1_17138_2_39_genomic	B
GCA_900124895.1_17138_2_4_genomic	B
GCA_900124905.1_17138_2_40_genomic	B
GCA_900124915.1_17138_2_41_genomic	A
GCA_900124925.1_17138_2_42_genomic	B
GCA_900124935.1_17138_2_44_genomic	C
GCA_900124945.1_17138_2_45_genomic	B
GCA_900124955.1_17138_2_46_genomic	B
GCA_900124965.1_17138_2_47_genomic	D
GCA_900124975.1_17138_2_48_genomic	B
GCA_900124985.1_17138_2_49_genomic	B
GCA_900124995.1_17138_2_5_genomic	B
GCA_900125005.1_17138_2_50_genomic	B
GCA_900125015.1_17138_2_51_genomic	B
GCA_900125025.1_17138_2_52_genomic	B
GCA_900125035.1_17138_2_53_genomic	B
GCA_900125045.1_17138_2_54_genomic	B
GCA_900125055.1_17138_2_55_genomic	A
GCA_900125065.1_17138_2_57_genomic	B
GCA_900125075.1_17138_2_59_genomic	B
GCA_900125085.1_17138_2_58_genomic	B
GCA_900125095.1_17138_2_6_genomic	B
GCA_900125105.1_17138_2_61_genomic	B
GCA_900125115.1_17138_2_62_genomic	B
GCA_900125125.1_17138_2_63_genomic	B
GCA_900125135.1_17138_2_65_genomic	B
GCA_900125145.1_17138_2_64_genomic	A
GCA_900125155.1_17138_2_68_genomic	B
GCA_900125165.1_17138_2_66_genomic	B
GCA_900125175.1_17138_2_7_genomic	B
GCA_900125185.1_17138_2_70_genomic	B
GCA_900125195.1_17138_2_71_genomic	C
GCA_900125205.1_17138_2_72_genomic	B
GCA_900125215.1_17138_2_73_genomic	B
GCA_900125225.1_17138_2_74_genomic	B
GCA_900125235.1_17138_2_75_genomic	B
GCA_900125245.1_17138_2_76_genomic	B
GCA_900125255.1_17138_2_77_genomic	A
GCA_900125265.1_17138_2_78_genomic	B
GCA_900125275.1_17138_2_8_genomic	B
GCA_900125285.1_17138_2_80_genomic	B
GCA_900125295.1_17138_2_81_genomic	B
GCA_900125305.1_17138_2_82_genomic	B
GCA_900125315.1_17138_2_84_genomic	B
GCA_900125325.1_17138_2_85_genomic	B
GCA_900125335.1_17138_2_86_genomic	B
GCA_900125345.1_17138_2_87_genomic	B
GCA_900125355.1_17138_2_9_genomic	B
GCA_900125365.1_17175_1_28_genomic	B
GCA_900125375.1_17175_1_30_genomic	B
GCA_900125385.1_17175_1_31_genomic	B
GCA_900125395.1_17175_1_33_genomic	B
GCA_900125405.1_17175_1_34_genomic	B
GCA_900125415.1_17175_1_35_genomic	B
GCA_900125425.1_17175_1_36_genomic	B
GCA_900125435.1_17175_1_37_genomic	B
GCA_900125445.1_17175_1_39_genomic	B
GCA_900125455.1_17175_1_40_genomic	B
GCA_900125465.1_17175_1_41_genomic	B
GCA_900125475.1_17175_1_42_genomic	B
GCA_900125485.1_17175_1_43_genomic	B
GCA_900125495.1_17175_1_45_genomic	B
GCA_900125505.1_17175_1_47_genomic	B
GCA_900125515.1_17175_1_50_genomic	B
GCA_900125525.1_17175_1_48_genomic	B
GCA_900125535.1_17175_1_49_genomic	B
GCA_900125545.1_17175_1_52_genomic	A
GCA_900125555.1_17175_1_51_genomic	B
GCA_900125565.1_17175_1_53_genomic	B
GCA_900125575.1_17175_1_54_genomic	B
GCA_900125585.1_17175_1_56_genomic	B
GCA_900125595.1_17175_1_57_genomic	B
GCA_900125605.1_17175_1_59_genomic	B
GCA_900125615.1_17175_1_60_genomic	B
GCA_900125625.1_17175_1_61_genomic	B
GCA_900125635.1_17175_1_63_genomic	A
GCA_900125645.1_17175_1_64_genomic	B
GCA_900125655.1_17175_1_65_genomic	B
GCA_900125665.1_17175_1_66_genomic	B
GCA_900125675.1_17175_1_68_genomic	B
GCA_900125685.1_17175_1_70_genomic	B
GCA_900125695.1_17175_1_71_genomic	B
GCA_900125705.1_17175_1_73_genomic	B
GCA_900125715.1_17175_1_74_genomic	A
GCA_900125725.1_17175_1_75_genomic	B
GCA_900125735.1_17175_1_76_genomic	B
GCA_900125745.1_17175_1_78_genomic	B
GCA_900125755.1_17175_1_77_genomic	B
GCA_900125765.1_17175_1_80_genomic	B
GCA_900125775.1_17175_1_79_genomic	B
GCA_900125785.1_17175_1_81_genomic	B
GCA_900125795.1_17175_1_82_genomic	B
GCA_900125805.1_17175_1_84_genomic	B
GCA_900125815.1_17175_1_85_genomic	B
GCA_900125825.1_17175_1_86_genomic	B
GCA_900125835.1_17175_2_1_genomic	B
GCA_900125845.1_17175_2_13_genomic	B
GCA_900125855.1_17175_2_14_genomic	B
GCA_900125865.1_17175_2_15_genomic	B
GCA_900125875.1_17175_2_17_genomic	B
GCA_900125885.1_17175_2_18_genomic	B
GCA_900125895.1_17175_2_19_genomic	B
GCA_900125905.1_17175_2_2_genomic	B
GCA_900125915.1_17175_2_24_genomic	A
GCA_900125925.1_17175_2_26_genomic	B
GCA_900125935.1_17175_2_27_genomic	B
GCA_900125945.1_17175_2_28_genomic	B
GCA_900125955.1_17175_2_29_genomic	B
GCA_900125965.1_17175_2_3_genomic	B
GCA_900125975.1_17175_2_30_genomic	B
GCA_900125985.1_17175_2_31_genomic	B
GCA_900125995.1_17175_2_32_genomic	B
GCA_900126005.1_17175_2_33_genomic	B
GCA_900126015.1_17175_2_34_genomic	B
GCA_900126025.1_17175_2_35_genomic	A
GCA_900126035.1_17175_2_36_genomic	B
GCA_900126045.1_17175_2_38_genomic	B
GCA_900126055.1_17175_2_39_genomic	B
GCA_900126065.1_17175_2_4_genomic	B
GCA_900126075.1_17175_2_40_genomic	A
GCA_900126085.1_17175_2_41_genomic	B
GCA_900126095.1_17175_2_42_genomic	B
GCA_900126105.1_17175_2_43_genomic	B
GCA_900126115.1_17175_2_44_genomic	B
GCA_900126125.1_17175_2_47_genomic	B
GCA_900126135.1_17175_2_48_genomic	B
GCA_900126145.1_17175_2_49_genomic	B
GCA_900126155.1_17175_2_50_genomic	B
GCA_900126165.1_17175_2_51_genomic	A
GCA_900126175.1_17175_2_52_genomic	D
GCA_900126185.1_17175_2_53_genomic	B
GCA_900126195.1_17175_2_54_genomic	B
GCA_900126205.1_17175_2_55_genomic	B
GCA_900126215.1_17175_2_57_genomic	B
GCA_900126225.1_17175_2_58_genomic	B
GCA_900126235.1_17175_2_59_genomic	B
GCA_900126245.1_17175_2_6_genomic	A
GCA_900126255.1_17175_2_60_genomic	B
GCA_900126265.1_17175_2_61_genomic	B
GCA_900126275.1_17175_2_62_genomic	A
GCA_900126285.1_17175_2_63_genomic	B
GCA_900126295.1_17175_2_64_genomic	B
GCA_900126305.1_17175_2_65_genomic	A
GCA_900126315.1_17175_2_66_genomic	B
GCA_900126325.1_17175_2_67_genomic	B
GCA_900126335.1_17175_2_7_genomic	B
GCA_900126345.1_17175_2_70_genomic	A
GCA_900126355.1_17175_2_71_genomic	B
GCA_900126365.1_17175_2_72_genomic	A
GCA_900126375.1_17175_2_73_genomic	B
GCA_900126385.1_17175_2_74_genomic	B
GCA_900126395.1_17175_2_75_genomic	B
GCA_900126405.1_17175_2_77_genomic	B
GCA_900126415.1_17175_2_8_genomic	B
GCA_900126425.1_17175_2_80_genomic	B
GCA_900126435.1_17175_2_81_genomic	B
GCA_900126445.1_17175_2_82_genomic	D
GCA_900126455.1_17175_2_83_genomic	B
GCA_900126465.1_17175_2_84_genomic	B
GCA_900126475.1_17175_2_85_genomic	B
GCA_900126485.1_17175_2_86_genomic	B
GCA_900126495.1_17175_2_9_genomic	D
GCA_900126505.1_17175_3_1_genomic	A
GCA_900126515.1_17175_3_11_genomic	B
GCA_900126535.1_17175_3_12_genomic	B
GCA_900126575.1_17175_3_2_genomic	B
GCA_900126635.1_17175_3_3_genomic	B
GCA_900126715.1_17175_3_4_genomic	B
GCA_900126755.1_17175_3_47_genomic	B
GCA_900126765.1_17175_3_50_genomic	B
GCA_900126845.1_17175_3_6_genomic	B
GCA_900126925.1_17175_3_7_genomic	B
GCA_900127015.1_17175_3_8_genomic	A
GCA_900127095.1_17175_3_87_genomic	B
GCA_900127105.1_17175_3_88_genomic	A
GCA_900127635.1_17138_2_1_genomic	B
GCA_900127645.1_17138_2_10_genomic	B
GCA_900127655.1_17138_2_13_genomic	B
GCA_900127665.1_17138_2_28_genomic	B
GCA_900127685.1_17138_2_26_genomic	B
GCA_900127695.1_17138_2_34_genomic	B
GCA_900127705.1_17138_2_32_genomic	B
GCA_900127715.1_17138_2_35_genomic	B
GCA_900127725.1_17138_2_43_genomic	A
GCA_900127735.1_17138_2_56_genomic	A
GCA_900127745.1_17138_2_60_genomic	B
GCA_900127755.1_17138_2_67_genomic	B
GCA_900127765.1_17138_2_69_genomic	B
GCA_900127775.1_17138_2_79_genomic	B
GCA_900127785.1_17138_2_83_genomic	B
GCA_900127795.1_17175_1_29_genomic	A
GCA_900127805.1_17175_1_32_genomic	B
GCA_900127815.1_17175_1_38_genomic	B
GCA_900127825.1_17175_1_55_genomic	B
GCA_900127835.1_17175_1_46_genomic	B
GCA_900127845.1_17175_1_44_genomic	B
GCA_900127855.1_17175_1_58_genomic	B
GCA_900127865.1_17175_1_62_genomic	B
GCA_900127875.1_17175_1_67_genomic	B
GCA_900127885.1_17175_1_72_genomic	B
GCA_900127895.1_17175_1_69_genomic	B
GCA_900127905.1_17175_1_83_genomic	B
GCA_900127915.1_17175_1_87_genomic	B
GCA_900127925.1_17175_2_10_genomic	B
GCA_900127935.1_17175_2_12_genomic	B
GCA_900127945.1_17175_2_11_genomic	B
GCA_900127955.1_17175_2_16_genomic	B
GCA_900127965.1_17175_2_20_genomic	A
GCA_900127975.1_17175_2_21_genomic	B
GCA_900127985.1_17175_2_22_genomic	B
GCA_900127995.1_17175_2_23_genomic	B
GCA_900128005.1_17175_2_25_genomic	B
GCA_900128015.1_17175_2_37_genomic	B
GCA_900128035.1_17175_2_46_genomic	B
GCA_900128045.1_17175_2_5_genomic	B
GCA_900128055.1_17175_2_56_genomic	B
GCA_900128065.1_17175_2_68_genomic	B
GCA_900128075.1_17175_2_69_genomic	B
GCA_900128085.1_17175_2_76_genomic	B
GCA_900128095.1_17175_2_78_genomic	B
GCA_900128105.1_17175_2_79_genomic	B
GCA_900128115.1_17175_2_87_genomic	A
GCA_900128125.1_17175_3_10_genomic	B
GCA_900128135.1_17175_3_13_genomic	B
GCA_900128285.1_17175_3_48_genomic	B
GCA_900128295.1_17175_3_49_genomic	B
GCA_900128305.1_17175_3_5_genomic	B
GCA_900128315.1_17175_3_53_genomic	B
GCA_900128375.1_17175_3_9_genomic	B
GCA_900129335.1_PP_HGAG_QV30_2SC_T4_genomic	B
GCA_900149245.1_SA_ST20130096_genomic	B
GCA_900149255.1_ST20121850_genomic	B
GCA_900149265.1_HT20030749_genomic	A
GCA_900149275.1_ST20120331_genomic	A
GCA_900149325.1_SA_ST20121341_genomic	B
GCA_900149335.1_SA_ST20110167_genomic	B
GCA_900155335.1_NZ15MR0322_genomic	D
GCA_900155705.1_CHUV_1_genomic	B
GCA_900155715.1_CHUV_8_genomic	B
GCA_900155725.1_CHUV_5_genomic	B
GCA_900155745.1_CHUV_9_genomic	B
GCA_900155755.1_CHUV_13_genomic	B
GCA_900155765.1_CHUV_14_genomic	A
GCA_900155775.1_CHUV_2_genomic	B
GCA_900155785.1_CHUV_4_genomic	B
GCA_900155795.1_CHUV_10_genomic	B
GCA_900155805.1_CHUV_6_genomic	B
GCA_900155815.1_CHUV_7_genomic	B
GCA_900155825.1_CHUV_12_genomic	A
GCA_900155835.1_CHUV_15_genomic	B
GCA_900155845.1_CHUV_11_genomic	B
GCA_900155875.1_CHUV_3_genomic	B
GCA_900233935.1_Gabon_2009_1_genomic	B
GCA_900235965.1_ASM90023596v1_genomic	B
GCA_900235975.1_ASM90023597v1_genomic	B
GCA_900235985.1_ASM90023598v1_genomic	B
GCA_900235995.1_ASM90023599v1_genomic	B
GCA_900236005.1_ASM90023600v1_genomic	B
GCA_900236025.1_ASM90023602v1_genomic	B
GCA_900240125.1_171_genomic	B
GCA_900250155.1_H1300_genomic	C
GCA_900250165.1_H1303_genomic	B
GCA_900250175.1_H1304_genomic	A
GCA_900250185.1_H1319_genomic	B
GCA_900250195.1_H1327_genomic	A
GCA_900250205.1_H1309_genomic	B
GCA_900250215.1_H1349_genomic	A
GCA_900250225.1_H1326_genomic	A
GCA_900250235.1_H1312_genomic	D
GCA_900250245.1_H1315_genomic	D
GCA_900250255.1_H1308_genomic	C
GCA_900250265.1_H1419_genomic	B
GCA_900250275.1_H1412_genomic	B
GCA_900250285.1_H1384_genomic	B
GCA_900250295.1_H1311_genomic	B
GCA_900250305.1_H1305_genomic	B
GCA_900250315.1_H1356_genomic	A
GCA_900250325.1_H1413_genomic	B
GCA_900250335.1_H1415_genomic	B
GCA_900250345.1_H1410_genomic	D
GCA_900250355.1_H1401_genomic	A
GCA_900250365.1_H1354_genomic	B
GCA_900250375.1_H1436_genomic	B
GCA_900250385.1_H1402_genomic	D
GCA_900250395.1_H1468_genomic	B
GCA_900250405.1_H1477_genomic	B
GCA_900250415.1_H1446_genomic	B
GCA_900250425.1_H1445_genomic	B
GCA_900250435.1_H1441_genomic	B
GCA_900250445.1_H1470_genomic	B
GCA_900250455.1_H1512_genomic	A
GCA_900250465.1_H1528_genomic	C
GCA_900250475.1_H1442_genomic	B
GCA_900250485.1_H1504_genomic	B
GCA_900250495.1_H1533_genomic	B
GCA_900250505.1_H1530_genomic	D
GCA_900250515.1_H1480_genomic	C
GCA_900250525.1_H1524_genomic	B
GCA_900250535.1_H1535_genomic	B
GCA_900250545.1_H1665_genomic	D
GCA_900250555.1_H1577_genomic	B
GCA_900250565.1_H1640_genomic	B
GCA_900250575.1_H1539_genomic	D
GCA_900250585.1_H1645_genomic	B
GCA_900250595.1_H1664_genomic	B
GCA_900250605.1_H1629_genomic	B
GCA_900250615.1_H1766_genomic	B
GCA_900250625.1_H1675_genomic	B
GCA_900250635.1_H1772_genomic	B
GCA_900250645.1_H1678_genomic	B
GCA_900250655.1_H1700_genomic	B
GCA_900250665.1_H1688_genomic	B
GCA_900250675.1_H1730_genomic	C
GCA_900250685.1_H1715_genomic	D
GCA_900250695.1_H1781_genomic	D
GCA_900250705.1_H1795_genomic	B
GCA_900250715.1_H1832_genomic	D
GCA_900250725.1_H1776_genomic	A
GCA_900250735.1_H1827_genomic	B
GCA_900250745.1_H1823_genomic	B
GCA_900250755.1_H1808_genomic	B
GCA_900250765.1_H1800_genomic	C
GCA_900250775.1_H1829_genomic	B
GCA_900250785.1_HL451_genomic	B
GCA_900250795.1_HL452_genomic	B
GCA_900250805.1_H1843_genomic	B
GCA_900250815.1_H1836_genomic	A
GCA_900250825.1_M2857_genomic	B
GCA_900250835.1_HL461_genomic	B
GCA_900250845.1_M2863_genomic	B
GCA_900250855.1_M2867_genomic	C
GCA_900250865.1_M2858_genomic	D
GCA_900250875.1_HL456_genomic	B
GCA_900250885.1_HL463_genomic	C
GCA_900250895.1_M2856_genomic	D
GCA_900250905.1_M2886_genomic	B
GCA_900250915.1_M2891_genomic	D
GCA_900250925.1_M2890_genomic	A
GCA_900250935.1_M2943_genomic	A
GCA_900250945.1_M2884_genomic	D
GCA_900250955.1_M2888_genomic	A
GCA_900250965.1_M2900_genomic	D
GCA_900250975.1_M2893_genomic	D
GCA_900250985.1_M2885_genomic	B
GCA_900250995.1_M2906_genomic	B
GCA_900251005.1_M3012_genomic	B
GCA_900251015.1_M3014_genomic	B
GCA_900251025.1_M3015_genomic	B
GCA_900251035.1_M2994_genomic	A
GCA_900251045.1_M3016_genomic	C
GCA_900251055.1_M2970_genomic	B
GCA_900251065.1_M2959_genomic	B
GCA_900251075.1_M3095_genomic	C
GCA_900251085.1_M3107_genomic	C
GCA_900251095.1_M3018_genomic	A
GCA_900251105.1_M3117_genomic	B
GCA_900251115.1_M3063_genomic	C
GCA_900251125.1_M3017_genomic	B
GCA_900251135.1_M3119_genomic	A
GCA_900251145.1_M3112_genomic	D
GCA_900251155.1_M3074_genomic	B
GCA_900251165.1_M3108_genomic	A
GCA_900251175.1_M3089_genomic	B
GCA_900251185.1_M3094_genomic	B
GCA_900251195.1_M3165_genomic	A
GCA_900251205.1_M3172_genomic	D
GCA_900251215.1_M3245_genomic	D
GCA_900251225.1_M3168_genomic	B
GCA_900251235.1_M3151_genomic	A
GCA_900251245.1_M3122_genomic	A
GCA_900251255.1_M3177_genomic	D
GCA_900251265.1_M3241_genomic	B
GCA_900251275.1_M3140_genomic	A
GCA_900251285.1_M3326_genomic	D
GCA_900251295.1_M3330_genomic	A
GCA_900251305.1_M3250_genomic	B
GCA_900251315.1_M3392_genomic	B
GCA_900251325.1_M3331_genomic	C
GCA_900251335.1_M3267_genomic	A
GCA_900251345.1_M3307_genomic	C
GCA_900251355.1_M3251_genomic	B
GCA_900251365.1_M3423_genomic	B
GCA_900251375.1_M3456_genomic	B
GCA_900251385.1_M3386_genomic	B
GCA_900251395.1_M3450_genomic	D
GCA_900251405.1_M3457_genomic	D
GCA_900251415.1_M3468_genomic	A
GCA_900251425.1_M3499_genomic	B
GCA_900251435.1_M3493_genomic	B
GCA_900251445.1_M3496_genomic	B
GCA_900251455.1_M3483_genomic	B
GCA_900251465.1_M3478_genomic	A
GCA_900251475.1_M3542_genomic	D
GCA_900251485.1_M3487_genomic	B
GCA_900251495.1_M3540_genomic	D
GCA_900251505.1_M3401_genomic	A
GCA_900251515.1_M3587_genomic	B
GCA_900251525.1_M3551_genomic	B
GCA_900251535.1_M3550_genomic	A
GCA_900251545.1_M3541_genomic	A
GCA_900251555.1_M3549_genomic	A
GCA_900251565.1_M3684_genomic	B
GCA_900251575.1_M3704_genomic	D
GCA_900251585.1_M3687_genomic	A
GCA_900251595.1_M3715_genomic	A
GCA_900251605.1_M3601_genomic	A
GCA_900251615.1_M3593_genomic	B
GCA_900251625.1_M3688_genomic	B
GCA_900251635.1_M3600_genomic	B
GCA_900251645.1_M3599_genomic	B
GCA_900251655.1_M3626_genomic	A
GCA_900251665.1_M3747_genomic	B
GCA_900251675.1_M3591_genomic	B
GCA_900251685.1_M3732_genomic	B
GCA_900251695.1_M3685_genomic	A
GCA_900251705.1_M3594_genomic	B
GCA_900251715.1_M3777_genomic	B
GCA_900251725.1_M3833_genomic	A
GCA_900251735.1_M3784_genomic	D
GCA_900251745.1_M3845_genomic	D
GCA_900251755.1_M3775_genomic	A
GCA_900251765.1_M3842_genomic	B
GCA_900251775.1_M3823_genomic	B
GCA_900251785.1_M3753_genomic	D
GCA_900251795.1_M3750_genomic	B
GCA_900251805.1_M3720_genomic	B
GCA_900251815.1_M3897_genomic	D
GCA_900251825.1_M3905_genomic	D
GCA_900251835.1_M3883_genomic	D
GCA_900251845.1_M3909_genomic	D
GCA_900251855.1_M3908_genomic	B
GCA_900251865.1_M3868_genomic	A
GCA_900251875.1_M3912_genomic	A
GCA_900251885.1_M3877_genomic	B
GCA_900251895.1_M3925_genomic	A
GCA_900251905.1_M3936_genomic	A
GCA_900251915.1_M3931_genomic	A
GCA_900251925.1_M3935_genomic	B
GCA_900251935.1_M3863_genomic	B
GCA_900251945.1_M3907_genomic	D
GCA_900251955.1_M3946_genomic	B
GCA_900251965.1_M3924_genomic	A
GCA_900251975.1_M3930_genomic	D
GCA_900251985.1_M4004_genomic	B
GCA_900251995.1_M3992_genomic	B
GCA_900252005.1_M3993_genomic	A
GCA_900252015.1_M3994_genomic	B
GCA_900252025.1_M3991_genomic	A
GCA_900252035.1_M3998_genomic	B
GCA_900252045.1_M4001_genomic	B
GCA_900252055.1_M3966_genomic	B
GCA_900252065.1_M4005_genomic	B
GCA_900252075.1_M3972_genomic	B
GCA_900252085.1_RH148_genomic	B
GCA_900252095.1_RH193_genomic	B
GCA_900252105.1_RH150_genomic	B
GCA_900252115.1_RH178_genomic	A
GCA_900252125.1_RH167_genomic	B
GCA_900252135.1_M4015_genomic	A
GCA_900252145.1_RH147_genomic	A
GCA_900252155.1_RH233_genomic	B
GCA_900252165.1_H1733_genomic	B
GCA_900252175.1_RH256_genomic	D
GCA_900252185.1_RH207_genomic	D
GCA_900252195.1_RH228_genomic	A
GCA_900252205.1_RH259_genomic	B
GCA_900252215.1_RH238_genomic	B
GCA_900323905.1_24117-WT_genomic	B
GCA_900323925.1_1549-WT_genomic	C
GCA_900323955.1_1549-REV_genomic	C
GCA_900323965.1_1549-SCV_genomic	C
GCA_900324045.1_24117-REV_genomic	B
GCA_900324065.1_24117-SCV_genomic	B
GCA_900324205.1_1_1439_genomic	D
GCA_900324215.1_3_LA_115_genomic	D
GCA_900324225.1_7_4623_genomic	D
GCA_900324235.1_5_3949_genomic	D
GCA_900324245.1_8_LA_272_genomic	D
GCA_900324255.1_2_LA_86_genomic	D
GCA_900324265.1_9_LA_281_genomic	D
GCA_900324275.1_6_LA_232_genomic	D
GCA_900324285.1_4_LA_208_genomic	D
GCA_900324295.1_16_LA_309_genomic	D
GCA_900324305.1_13_LA_301_genomic	D
GCA_900324315.1_12_LA_293_genomic	D
GCA_900324325.1_14_5418_genomic	D
GCA_900324335.1_15_LA_305_genomic	D
GCA_900324345.1_17_LA_343_genomic	D
GCA_900324355.1_10_5235_genomic	D
GCA_900324365.1_19_LA_388_genomic	D
GCA_900324385.1_20_LA_415_genomic	D
GCA_900324405.1_21_LA_436_genomic	D
GCA_900324415.1_22_LA_562_genomic	D
GCA_900409475.1_LA_290_genomic	D
GCA_900457275.1_34347_A01_genomic	D
GCA_900457285.1_50450_A01_genomic	A
GCA_900457295.1_35473_F01_genomic	A
GCA_900457305.1_35473_D01_genomic	A
GCA_900457315.1_46837_D02_genomic	B
GCA_900457325.1_49508_D02_genomic	B
GCA_900457345.1_44738_C01_genomic	B
GCA_900457355.1_35473_E01_genomic	B
GCA_900457385.1_40657_C01_genomic	B
GCA_900457395.1_40677_D01_genomic	D
GCA_900457405.1_43295_D02_genomic	B
GCA_900457415.1_40677_G01_genomic	B
GCA_900457445.1_35910_B02_genomic	B
GCA_900457455.1_43941_A01_genomic	B
GCA_900457485.1_40657_G01_genomic	B
GCA_900457505.1_40415_E02_genomic	B
GCA_900457525.1_40677_C01_genomic	B
GCA_900457535.1_40415_G02_genomic	B
GCA_900457545.1_40677_A02_genomic	B
GCA_900457555.1_35910_G01_genomic	D
GCA_900457565.1_40657_F01_genomic	B
GCA_900457575.1_35891_F01_genomic	B
GCA_900457585.1_40677_E01_genomic	D
GCA_900457595.1_35910_F02_genomic	B
GCA_900457605.1_40657_D01_genomic	B
GCA_900457625.1_40677_B01_genomic	B
GCA_900457635.1_40657_B01_genomic	B
GCA_900457645.1_40677_E02_genomic	B
GCA_900457655.1_40740_A01_genomic	D
GCA_900457665.1_40757_A01_genomic	B
GCA_900457675.1_40740_C01_genomic	B
GCA_900457685.1_40740_G01_genomic	B
GCA_900457695.1_40677_H01_genomic	D
GCA_900457715.1_40740_E01_genomic	D
GCA_900457725.1_40757_B01_genomic	D
GCA_900457745.1_40574_G02_genomic	B
GCA_900457755.1_35910_E01_genomic	B
GCA_900457765.1_40871_C01_genomic	D
GCA_900457775.1_41004_F01_genomic	A
GCA_900457785.1_41004_B02_genomic	D
GCA_900457795.1_40871_B01_genomic	B
GCA_900457805.1_41004_C02_genomic	B
GCA_900457825.1_41004_A02_genomic	D
GCA_900457835.1_40853_A01_genomic	B
GCA_900457845.1_40853_H01_genomic	D
GCA_900457855.1_41004_H01_genomic	B
GCA_900457865.1_40961_C01_genomic	A
GCA_900457875.1_40871_A01_genomic	B
GCA_900457885.1_41004_E01_genomic	B
GCA_900457895.1_40853_B01_genomic	B
GCA_900457905.1_40853_G01_genomic	A
GCA_900457915.1_40798_C01_genomic	B
GCA_900457925.1_40798_D01_genomic	B
GCA_900457935.1_40961_E01_genomic	B
GCA_900457955.1_41004_C01_genomic	B
GCA_900457965.1_41236_G01_genomic	A
GCA_900457975.1_40105_H02_genomic	D
GCA_900457985.1_40757_C01_genomic	B
GCA_900457995.1_41315_C01_genomic	B
GCA_900458005.1_41255_F01_genomic	A
GCA_900458025.1_41004_F02_genomic	A
GCA_900458035.1_41004_E02_genomic	A
GCA_900458045.1_41236_C02_genomic	B
GCA_900458055.1_41255_D01_genomic	D
GCA_900458065.1_41255_B01_genomic	B
GCA_900458075.1_40740_F01_genomic	D
GCA_900458085.1_41255_G01_genomic	A
GCA_900458095.1_41315_G01_genomic	B
GCA_900458105.1_41315_E02_genomic	D
GCA_900458115.1_41559_C01_genomic	B
GCA_900458125.1_41315_C02_genomic	B
GCA_900458135.1_40757_E01_genomic	B
GCA_900458145.1_41556_B01_genomic	B
GCA_900458155.1_41315_B02_genomic	A
GCA_900458165.1_41559_B01_genomic	A
GCA_900458175.1_41559_A01_genomic	B
GCA_900458185.1_41559_D01_genomic	D
GCA_900458205.1_41665_F01_genomic	D
GCA_900458215.1_41315_D02_genomic	B
GCA_900458225.1_41665_B02_genomic	D
GCA_900458235.1_41004_D02_genomic	A
GCA_900458265.2_GCA_900458265_genomic	B
GCA_900458275.1_41315_H01_genomic	B
GCA_900458295.1_41665_H01_genomic	B
GCA_900458305.1_42552_A01_genomic	B
GCA_900458315.1_41665_D02_genomic	B
GCA_900458325.1_41594_G01_genomic	B
GCA_900458335.1_41665_A02_genomic	B
GCA_900458345.1_41556_F01_genomic	D
GCA_900458375.1_41767_G01_genomic	A
GCA_900458395.1_41594_F01_genomic	B
GCA_900458405.1_41594_D01_genomic	B
GCA_900458415.1_42545_H02_genomic	A
GCA_900458445.1_42042_D02_genomic	A
GCA_900458455.1_42545_A02_genomic	B
GCA_900458465.1_41315_D01_genomic	B
GCA_900458475.1_41665_C02_genomic	D
GCA_900458485.1_41559_E01_genomic	B
GCA_900458495.1_42552_B01_genomic	B
GCA_900458725.1_40677_D02_genomic	B
GCA_900474525.1_40677_F01_genomic	B
GCA_900474535.1_40853_C01_genomic	B
GCA_900474555.1_40657_E01_genomic	B
GCA_900474565.1_41315_B01_genomic	D
GCA_900474575.1_40415_F02_genomic	B
GCA_900474665.1_41236_D02_genomic	A
GCA_900474675.1_40961_F01_genomic	A
GCA_900474695.1_41004_B01_genomic	B
GCA_900474715.1_41004_D01_genomic	A
GCA_900474725.1_40677_A01_genomic	B
GCA_900474735.1_40871_F01_genomic	B
GCA_900474755.1_41236_E02_genomic	A
GCA_900475055.1_42197_E02_genomic	B
GCA_900475245.1_43024_E01_genomic	B
GCA_900478245.1_35910_A02_genomic	D
GCA_900482515.1_7915_6_13_genomic	B
GCA_900482525.1_7915_6_29_genomic	B
GCA_900482535.1_7915_6_10_genomic	B
GCA_900482555.1_7915_6_30_genomic	B
GCA_900482565.1_7915_6_11_genomic	B
GCA_900482595.1_7915_6_42_genomic	B
GCA_900482605.1_7915_6_12_genomic	B
GCA_900482615.1_7915_6_40_genomic	B
GCA_900482625.1_7915_6_41_genomic	B
GCA_900482645.1_7915_6_7_genomic	B
GCA_900482655.1_7922_1_26_genomic	D
GCA_900482665.1_7922_1_29_genomic	D
GCA_900482675.1_7922_1_23_genomic	B
GCA_900482685.1_7915_6_46_genomic	D
GCA_900482695.1_7922_1_24_genomic	B
GCA_900482705.1_7915_6_43_genomic	B
GCA_900482725.1_7915_6_96_genomic	B
GCA_900482735.1_7922_1_3_genomic	B
GCA_900482745.1_7915_6_31_genomic	D
GCA_900482755.1_7915_6_33_genomic	B
GCA_900482765.1_7915_6_35_genomic	B
GCA_900482775.1_7922_1_1_genomic	B
GCA_900482785.1_7915_6_95_genomic	B
GCA_900482795.1_7915_6_9_genomic	B
GCA_900482805.1_7915_6_45_genomic	B
GCA_900482815.1_7915_6_37_genomic	D
GCA_900482825.1_7915_6_8_genomic	A
GCA_900482835.1_7922_1_39_genomic	B
GCA_900482845.1_7922_1_4_genomic	B
GCA_900482855.1_7915_6_94_genomic	B
GCA_900482865.1_7922_1_27_genomic	B
GCA_900482875.1_7922_1_28_genomic	B
GCA_900482885.1_7915_6_32_genomic	B
GCA_900482895.1_7915_6_14_genomic	B
GCA_900482905.1_7922_1_2_genomic	B
GCA_900482915.1_7922_1_35_genomic	B
GCA_900482925.1_7915_6_36_genomic	D
GCA_900482935.1_7922_1_37_genomic	B
GCA_900482945.1_7915_6_34_genomic	B
GCA_900482955.1_7922_1_34_genomic	B
GCA_900482965.1_7922_1_30_genomic	B
GCA_900482975.1_7922_1_33_genomic	B
GCA_900482985.1_7922_1_46_genomic	D
GCA_900482995.1_7922_1_41_genomic	B
GCA_900483005.1_7922_1_52_genomic	B
GCA_900483015.1_7922_1_5_genomic	B
GCA_900483025.1_7922_1_45_genomic	B
GCA_900483035.1_7922_1_32_genomic	B
GCA_900483045.1_7922_1_50_genomic	B
GCA_900483055.1_7922_1_31_genomic	B
GCA_900483065.1_7922_1_42_genomic	D
GCA_900483075.1_7922_1_53_genomic	B
GCA_900483085.1_7922_1_40_genomic	B
GCA_900483095.1_7922_1_38_genomic	B
GCA_900483105.1_7922_1_44_genomic	B
GCA_900483115.1_7922_1_58_genomic	B
GCA_900483125.1_7922_1_62_genomic	B
GCA_900483135.1_7922_1_63_genomic	B
GCA_900483145.1_7922_1_60_genomic	B
GCA_900483155.1_7922_1_43_genomic	D
GCA_900483165.1_7922_1_54_genomic	B
GCA_900483175.1_7922_1_48_genomic	B
GCA_900483185.1_7922_1_49_genomic	B
GCA_900483195.1_7922_1_47_genomic	B
GCA_900483205.1_7922_1_69_genomic	B
GCA_900483215.1_7922_1_72_genomic	D
GCA_900483225.1_7922_1_73_genomic	B
GCA_900483235.1_7922_1_56_genomic	B
GCA_900483245.1_7922_1_76_genomic	B
GCA_900483255.1_7922_1_74_genomic	B
GCA_900483265.1_7922_1_51_genomic	B
GCA_900483275.1_7922_1_75_genomic	B
GCA_900483285.1_7922_1_70_genomic	B
GCA_900483295.1_7915_6_38_genomic	B
GCA_900483305.1_7922_1_61_genomic	B
GCA_900483315.1_7922_1_82_genomic	B
GCA_900483325.1_7922_1_84_genomic	B
GCA_900483335.1_7922_1_81_genomic	B
GCA_900483345.1_7922_1_83_genomic	B
GCA_900483355.1_7922_1_65_genomic	B
GCA_900483365.1_7922_1_55_genomic	B
GCA_900483375.1_7922_1_64_genomic	B
GCA_900483385.1_7922_1_66_genomic	B
GCA_900483395.1_7922_1_67_genomic	B
GCA_900483405.1_7922_1_68_genomic	B
GCA_900483415.1_7922_1_80_genomic	B
GCA_900483425.1_7922_1_57_genomic	B
GCA_900483435.1_7922_1_92_genomic	B
GCA_900483445.1_7922_1_71_genomic	B
GCA_900483455.1_7922_1_93_genomic	B
GCA_900483465.1_7922_1_78_genomic	B
GCA_900483475.1_7922_1_91_genomic	B
GCA_900483485.1_7922_1_77_genomic	D
GCA_900483495.1_7922_1_79_genomic	B
GCA_900483505.1_7922_1_87_genomic	B
GCA_900483515.1_8140_1_20_genomic	B
GCA_900483525.1_7922_1_88_genomic	B
GCA_900483535.1_7922_1_89_genomic	D
GCA_900483545.1_7922_1_85_genomic	B
GCA_900483555.1_7922_1_86_genomic	B
GCA_900483565.1_8140_1_17_genomic	D
GCA_900483575.1_8140_1_18_genomic	D
GCA_900483585.1_8140_1_26_genomic	B
GCA_900483595.1_8140_1_25_genomic	B
GCA_900483605.1_8140_1_23_genomic	B
GCA_900483615.1_8140_1_27_genomic	B
GCA_900483625.1_8140_1_22_genomic	D
GCA_900483635.1_8140_1_37_genomic	B
GCA_900483645.1_8140_1_36_genomic	B
GCA_900483655.1_8140_1_38_genomic	B
GCA_900483665.1_8140_1_21_genomic	B
GCA_900483675.1_7922_1_95_genomic	B
GCA_900483685.1_8140_1_16_genomic	B
GCA_900483695.1_7922_1_96_genomic	B
GCA_900483705.1_8140_1_47_genomic	B
GCA_900483715.1_8140_1_32_genomic	B
GCA_900483725.1_8140_1_41_genomic	B
GCA_900483735.1_8140_1_49_genomic	B
GCA_900483745.1_8140_1_53_genomic	D
GCA_900483755.1_8140_1_52_genomic	B
GCA_900483765.1_8140_1_29_genomic	B
GCA_900483775.1_8140_1_12_genomic	B
GCA_900483785.1_8140_1_14_genomic	B
GCA_900483795.1_8140_1_51_genomic	B
GCA_900483805.1_8140_1_48_genomic	B
GCA_900483815.1_8140_1_35_genomic	B
GCA_900483825.1_8140_1_34_genomic	B
GCA_900483835.1_8140_1_39_genomic	B
GCA_900483845.1_8140_1_28_genomic	B
GCA_900483855.1_8140_1_54_genomic	D
GCA_900483865.1_8140_1_30_genomic	B
GCA_900483875.1_8140_1_50_genomic	B
GCA_900483885.1_7922_1_90_genomic	B
GCA_900483895.1_7922_1_94_genomic	D
GCA_900483905.1_8140_1_15_genomic	B
GCA_900483915.1_8140_1_58_genomic	B
GCA_900483925.1_8140_1_31_genomic	B
GCA_900483935.1_8140_1_62_genomic	B
GCA_900483945.1_8140_1_33_genomic	B
GCA_900483955.1_8140_1_4_genomic	B
GCA_900483965.1_8140_1_56_genomic	B
GCA_900483975.1_8140_1_73_genomic	D
GCA_900483985.1_8140_1_45_genomic	B
GCA_900483995.1_8140_1_43_genomic	B
GCA_900484005.1_8140_1_42_genomic	B
GCA_900484015.1_8140_1_72_genomic	D
GCA_900484025.1_8140_1_76_genomic	D
GCA_900484035.1_8140_1_74_genomic	D
GCA_900484045.1_8140_1_71_genomic	D
GCA_900484055.1_8140_1_55_genomic	B
GCA_900484065.1_8140_1_69_genomic	D
GCA_900484075.1_8140_1_75_genomic	D
GCA_900484085.1_8140_1_46_genomic	B
GCA_900484095.1_8140_1_81_genomic	D
GCA_900484105.1_8140_1_82_genomic	B
GCA_900484115.1_8140_1_65_genomic	B
GCA_900484125.1_8140_1_59_genomic	D
GCA_900484135.1_8140_1_40_genomic	B
GCA_900484145.1_8140_1_57_genomic	B
GCA_900484155.1_8140_1_63_genomic	B
GCA_900484165.1_8140_1_60_genomic	D
GCA_900484175.1_8140_1_44_genomic	A
GCA_900484185.1_8140_1_67_genomic	B
GCA_900484225.1_8140_1_77_genomic	D
GCA_900484235.1_8140_1_79_genomic	D
GCA_900484255.1_8728_5_51_genomic	B
GCA_900484295.1_8140_1_61_genomic	D
GCA_900484305.1_8140_1_80_genomic	D
GCA_900484325.1_8140_1_66_genomic	B
GCA_900484365.1_8140_1_68_genomic	D
GCA_900484395.1_8728_5_54_genomic	B
GCA_900484405.1_8140_1_84_genomic	B
GCA_900484425.1_8140_1_83_genomic	B
GCA_900484495.1_8728_5_52_genomic	B
GCA_900484515.1_8728_5_53_genomic	B
GCA_900484535.1_9716_3_42_genomic	D
GCA_900490315.1_7915_6_39_genomic	D
GCA_900490335.1_7922_1_36_genomic	B
GCA_900490345.1_7922_1_25_genomic	B
GCA_900490425.1_8140_1_78_genomic	D
GCA_900518935.1_Sa_04-18_SI_genomic	B
GCA_900607245.1_JKD6009_genomic	B
GCA_900607255.1_BPH2019_genomic	B
GCA_900607265.1_BPH2003_genomic	B
GCA_900607275.1_BPH2070_genomic	B
GCA_900607285.1_BPH3244_genomic	B
GCA_900607295.1_BPH2869_genomic	B
GCA_900607305.1_BPH2056_genomic	B
GCA_900620215.1_BPH2760_genomic	B
GCA_900620225.1_BPH2819_genomic	A
GCA_900620235.1_BPH2900_genomic	B
GCA_900620245.1_BPH2947_genomic	B
GCA_900620255.1_BPH2986_genomic	B
GCA_900635095.1_33763_A01_genomic	B
GCA_900635245.1_40415_C02_genomic	B
GCA_900635255.1_40415_D02_genomic	B
GCA_900635265.1_40574_H02_genomic	B
GCA_900635275.1_40757_D01_genomic	B
GCA_900635285.1_40677_B02_genomic	A
GCA_900635305.1_40961_G01_genomic	A
GCA_900635315.1_41255_H01_genomic	B
GCA_900635335.1_41556_G01_genomic	D
GCA_900635505.1_3012STDY6191362_genomic	A
GCA_900635905.1_35910_F01_genomic	B
GCA_900636335.1_40798_F01_genomic	B
GCA_900636395.1_41665_B01_genomic	C
GCA_900636695.1_43874_B01_genomic	B
GCA_900637155.1_49386_H02_genomic	D
GCA_900706775.1_27323_B01_genomic	B
GCA_901485155.1_sau_m_8912_assembly_genomic	B
GCA_901543185.1_42166_G01_genomic	A
GCA_901669825.1_sauMRSA18242_assembly_genomic	A
GCA_901875495.1_Staphylococcus_aureus_BgEED30_genomic	B
GCA_902166055.1_26009_2_34_genomic	B
GCA_902385895.1_UHGG_MGYG-HGUT-02337_genomic	A
GCA_902703405.1_NCTC13813_genomic	A
GCA_902713765.1_4925_6_7_genomic	B
GCA_902713785.1_5704_7_3_genomic	B
GCA_902713805.1_4752_7_4_genomic	B
GCA_902713825.1_4925_6_1_genomic	B
GCA_902713845.1_4752_7_11_genomic	B
GCA_902713855.1_4925_6_6_genomic	B
GCA_902713865.1_4925_6_8_genomic	B
GCA_902713875.1_5704_7_4_genomic	B
GCA_902713895.1_5704_7_2_genomic	B
GCA_902713905.1_5704_7_5_genomic	B
GCA_902713925.1_4752_7_5_genomic	B
GCA_902713955.1_4752_7_9_genomic	B
GCA_902713975.1_4925_8_7_genomic	B
GCA_902713985.1_4925_8_3_genomic	B
GCA_902713995.1_4925_8_6_genomic	B
GCA_902714005.1_4925_7_9_genomic	B
GCA_902714015.1_4925_7_5_genomic	B
GCA_902714025.1_4925_7_3_genomic	B
GCA_902714035.1_4925_7_11_genomic	B
GCA_902714045.1_4925_8_2_genomic	B
GCA_902714055.1_4925_7_6_genomic	B
GCA_902714065.1_4925_7_10_genomic	B
GCA_902714075.1_4925_7_7_genomic	B
GCA_902714085.1_4925_6_9_genomic	B
GCA_902714115.1_4925_7_8_genomic	B
GCA_902714125.1_4925_7_2_genomic	B
GCA_902714135.1_4925_7_4_genomic	B
GCA_902714175.1_5704_7_6_genomic	B
GCA_902714225.1_5704_8_4_genomic	B
GCA_902714265.1_4950_3_2_genomic	B
GCA_902714295.1_5704_8_3_genomic	B
GCA_902714325.1_5704_8_2_genomic	B
GCA_902714365.1_5985_2_2_genomic	B
GCA_902714375.1_5704_7_8_genomic	B
GCA_902714395.1_5985_1_12_genomic	B
GCA_902714405.1_5985_1_11_genomic	B
GCA_902714415.1_5704_7_11_genomic	B
GCA_902714445.1_5704_8_5_genomic	B
GCA_902714455.1_5985_2_8_genomic	B
GCA_902714465.1_5704_7_9_genomic	B
GCA_902714485.1_5985_2_7_genomic	B
GCA_902714495.1_5985_2_1_genomic	B
GCA_902714505.1_5985_2_5_genomic	B
GCA_902714515.1_5985_2_3_genomic	B
GCA_902714525.1_5985_2_6_genomic	B
GCA_902714545.1_5985_2_9_genomic	B
GCA_902714555.1_5985_3_8_genomic	B
GCA_902714565.1_5985_3_5_genomic	B
GCA_902714575.1_5985_2_11_genomic	B
GCA_902714585.1_5985_3_9_genomic	B
GCA_902714595.1_5985_3_4_genomic	B
GCA_902714605.1_5985_3_1_genomic	B
GCA_902714615.1_5985_3_2_genomic	B
GCA_902714625.1_5985_3_3_genomic	B
GCA_902714635.1_5985_3_7_genomic	B
GCA_902714645.1_5985_3_6_genomic	B
GCA_902714655.1_5985_4_2_genomic	B
GCA_902714665.1_5985_6_11_genomic	B
GCA_902714675.1_5985_6_10_genomic	B
GCA_902714685.1_5985_5_7_genomic	B
GCA_902714695.1_5985_5_9_genomic	B
GCA_902714705.1_5985_5_3_genomic	B
GCA_902714715.1_5985_6_5_genomic	B
GCA_902714725.1_5985_5_4_genomic	B
GCA_902714735.1_5985_5_6_genomic	B
GCA_902714745.1_5985_6_9_genomic	B
GCA_902714755.1_5985_6_7_genomic	B
GCA_902714765.1_5985_6_1_genomic	B
GCA_902714775.1_5985_6_4_genomic	B
GCA_902714785.1_5985_5_10_genomic	B
GCA_902714795.1_5985_5_8_genomic	B
GCA_902714805.1_5985_6_6_genomic	B
GCA_902714815.1_5985_6_8_genomic	B
GCA_902714825.1_5985_5_5_genomic	B
GCA_902714855.1_5985_5_11_genomic	B
GCA_902714875.1_5985_7_1_genomic	B
GCA_902714885.1_5985_8_4_genomic	B
GCA_902714895.1_5985_8_7_genomic	B
GCA_902714905.1_5985_8_9_genomic	B
GCA_902714925.1_5985_8_1_genomic	B
GCA_902714935.1_5985_7_9_genomic	B
GCA_902714945.1_5985_8_8_genomic	B
GCA_902714955.1_5985_8_6_genomic	B
GCA_902714965.1_5985_7_7_genomic	B
GCA_902714985.1_5985_7_2_genomic	B
GCA_902714995.1_5985_7_3_genomic	B
GCA_902715005.1_5985_7_6_genomic	B
GCA_902715015.1_5985_8_5_genomic	B
GCA_902715025.1_5985_7_10_genomic	B
GCA_902715045.1_5985_7_8_genomic	B
GCA_902715055.1_5985_7_4_genomic	B
GCA_902715065.1_6949_5_43_genomic	B
GCA_902715085.1_6949_5_45_genomic	B
GCA_902715095.1_5985_8_11_genomic	B
GCA_902715105.1_6949_5_44_genomic	B
GCA_902715115.1_6949_5_42_genomic	B
GCA_902715125.1_12162_6_14_genomic	B
GCA_902715135.1_12162_6_7_genomic	B
GCA_902715145.1_12162_6_10_genomic	B
GCA_902715155.1_12162_6_9_genomic	B
GCA_902715165.1_12162_6_15_genomic	B
GCA_902715175.1_12162_6_18_genomic	B
GCA_902715185.1_12162_6_8_genomic	B
GCA_902715195.1_12162_6_12_genomic	B
GCA_902715205.1_12162_6_13_genomic	B
GCA_902715215.1_12162_6_16_genomic	B
GCA_902715225.1_12162_6_5_genomic	B
GCA_902715235.1_12162_6_11_genomic	B
GCA_902715245.1_12162_6_6_genomic	B
GCA_902715255.1_12162_6_17_genomic	B
GCA_902715265.1_6949_5_56_genomic	B
GCA_902715275.1_6949_5_60_genomic	B
GCA_902715285.1_6949_5_47_genomic	B
GCA_902715295.1_12162_6_1_genomic	B
GCA_902715305.1_12162_6_2_genomic	B
GCA_902715315.1_6949_5_57_genomic	B
GCA_902715325.1_6949_5_54_genomic	B
GCA_902715335.1_6949_5_49_genomic	B
GCA_902715345.1_6949_5_53_genomic	B
GCA_902715355.1_12162_6_4_genomic	B
GCA_902715365.1_6949_5_48_genomic	B
GCA_902715375.1_6949_5_61_genomic	B
GCA_902715385.1_6949_5_58_genomic	B
GCA_902715395.1_6949_5_62_genomic	B
GCA_902715405.1_6949_5_50_genomic	B
GCA_902715415.1_6949_5_52_genomic	B
GCA_902715425.1_6949_5_55_genomic	B
GCA_902715435.1_6949_5_59_genomic	B
GCA_902715445.1_12162_6_3_genomic	B
GCA_902715455.1_6949_5_46_genomic	B
GCA_902715465.1_12162_6_19_genomic	B
GCA_902715475.1_12162_6_23_genomic	B
GCA_902715485.1_12162_6_20_genomic	B
GCA_902715495.1_12162_6_22_genomic	B
GCA_902715505.1_12162_6_24_genomic	B
GCA_902715525.1_12162_6_28_genomic	B
GCA_902715535.1_12162_6_26_genomic	B
GCA_902715545.1_12162_6_29_genomic	B
GCA_902715555.1_12162_6_36_genomic	B
GCA_902715565.1_12162_6_27_genomic	B
GCA_902715585.1_12162_6_32_genomic	B
GCA_902715595.1_12162_6_31_genomic	B
GCA_902715615.1_12162_6_35_genomic	B
GCA_902715625.1_12162_6_37_genomic	B
GCA_902715645.1_12162_6_25_genomic	B
GCA_902715655.1_12162_6_33_genomic	B
GCA_902715665.1_12162_6_39_genomic	B
GCA_902715675.1_12162_6_40_genomic	B
GCA_902715685.1_12162_6_48_genomic	B
GCA_902715695.1_12162_6_43_genomic	B
GCA_902715705.1_12162_6_52_genomic	B
GCA_902715715.1_12162_6_47_genomic	B
GCA_902715725.1_12162_6_54_genomic	B
GCA_902715735.1_12162_6_50_genomic	B
GCA_902715745.1_12162_6_55_genomic	B
GCA_902715755.1_12162_6_56_genomic	B
GCA_902715775.1_12162_6_51_genomic	B
GCA_902715785.1_12162_6_46_genomic	B
GCA_902715805.1_12162_6_41_genomic	B
GCA_902715815.1_12162_6_53_genomic	B
GCA_902715825.1_12162_6_49_genomic	B
GCA_902715835.1_12162_6_42_genomic	B
GCA_902715845.1_12162_6_45_genomic	B
GCA_902715855.1_12162_6_58_genomic	B
GCA_902715865.1_12162_6_44_genomic	B
GCA_902715875.1_12162_6_62_genomic	B
GCA_902715895.1_12162_6_63_genomic	B
GCA_902715905.1_12162_6_61_genomic	B
GCA_902715915.1_12162_6_67_genomic	B
GCA_902715925.1_12162_6_66_genomic	B
GCA_902715945.1_12162_6_65_genomic	B
GCA_902715955.1_12162_6_68_genomic	B
GCA_902715965.1_12162_6_69_genomic	B
GCA_902715975.1_12162_6_70_genomic	B
GCA_902715985.1_12162_6_71_genomic	B
GCA_902715995.1_12162_6_72_genomic	B
GCA_902716005.1_12162_6_73_genomic	B
GCA_902716015.1_12162_6_83_genomic	B
GCA_902716025.1_12162_6_77_genomic	B
GCA_902716035.1_12162_6_90_genomic	B
GCA_902716045.1_12162_6_76_genomic	B
GCA_902716055.1_12162_6_79_genomic	B
GCA_902716065.1_12162_6_86_genomic	B
GCA_902716075.1_12162_6_82_genomic	B
GCA_902716085.1_12162_6_74_genomic	B
GCA_902716095.1_12162_6_87_genomic	B
GCA_902716115.1_12162_6_89_genomic	B
GCA_902716125.1_12162_6_85_genomic	B
GCA_902716135.1_12162_6_80_genomic	B
GCA_902716145.1_12162_6_78_genomic	B
GCA_902716155.1_12162_6_81_genomic	B
GCA_902716165.1_12162_6_75_genomic	B
GCA_902716175.1_12162_6_88_genomic	B
GCA_902716185.1_12162_6_94_genomic	B
GCA_902716195.1_12162_6_91_genomic	B
GCA_902716205.1_12083_6_3_genomic	B
GCA_902716215.1_12083_6_2_genomic	B
GCA_902716225.1_12162_6_92_genomic	B
GCA_902716235.1_12083_6_5_genomic	B
GCA_902716245.1_12083_6_8_genomic	B
GCA_902716255.1_12162_6_93_genomic	B
GCA_902716265.1_12083_6_4_genomic	B
GCA_902716275.1_12083_6_7_genomic	B
GCA_902716285.1_12083_6_1_genomic	B
GCA_902716295.1_12083_6_6_genomic	B
GCA_902716305.1_12083_6_15_genomic	B
GCA_902716325.1_12083_6_19_genomic	B
GCA_902716335.1_12083_6_14_genomic	B
GCA_902716345.1_12083_6_17_genomic	B
GCA_902716355.1_12083_6_10_genomic	B
GCA_902716365.1_12083_6_13_genomic	B
GCA_902716375.1_12083_6_12_genomic	B
GCA_902716385.1_12083_6_9_genomic	B
GCA_902716395.1_12083_6_18_genomic	B
GCA_902716405.1_12083_6_16_genomic	B
GCA_902716415.1_12083_6_22_genomic	B
GCA_902716425.1_12083_6_23_genomic	B
GCA_902716435.1_12083_6_21_genomic	B
GCA_902716445.1_12083_6_20_genomic	B
GCA_902716455.1_12083_6_25_genomic	B
GCA_902716465.1_12083_6_28_genomic	B
GCA_902716475.1_12083_6_35_genomic	B
GCA_902716485.1_12083_6_24_genomic	B
GCA_902716495.1_12083_6_37_genomic	B
GCA_902716505.1_12083_6_31_genomic	B
GCA_902716515.1_12083_6_27_genomic	B
GCA_902716535.1_12083_6_32_genomic	B
GCA_902716545.1_12083_6_33_genomic	B
GCA_902716555.1_12083_6_36_genomic	B
GCA_902716565.1_12083_6_30_genomic	B
GCA_902716575.1_12083_6_34_genomic	B
GCA_902716585.1_12083_6_29_genomic	B
GCA_902716595.1_12083_6_38_genomic	B
GCA_902716605.1_12083_6_39_genomic	B
GCA_902716615.1_5985_4_11_genomic	B
GCA_902716625.1_5985_3_10_genomic	B
GCA_902716635.1_5985_3_11_genomic	B
GCA_902716645.1_5985_4_3_genomic	B
GCA_902716675.1_5985_4_7_genomic	B
GCA_902716685.1_5985_4_1_genomic	B
GCA_902716715.1_12083_6_43_genomic	B
GCA_902716725.1_12083_6_44_genomic	B
GCA_902716735.1_5985_5_1_genomic	B
GCA_902716745.1_12083_6_41_genomic	B
GCA_902716755.1_5985_4_8_genomic	B
GCA_902716765.1_5985_4_4_genomic	B
GCA_902716775.1_12083_6_42_genomic	B
GCA_902716795.1_5985_4_5_genomic	B
GCA_902716805.1_12083_6_40_genomic	B
GCA_902716815.1_12083_6_55_genomic	B
GCA_902716825.1_12083_6_54_genomic	B
GCA_902716835.1_12083_6_63_genomic	B
GCA_902716845.1_12083_6_53_genomic	B
GCA_902716855.1_12083_6_48_genomic	B
GCA_902716865.1_12083_6_50_genomic	B
GCA_902716875.1_12083_6_65_genomic	B
GCA_902716885.1_12083_6_51_genomic	B
GCA_902716895.1_12083_6_57_genomic	B
GCA_902716905.1_12083_6_46_genomic	B
GCA_902716915.1_12083_6_62_genomic	B
GCA_902716925.1_12083_6_56_genomic	B
GCA_902716935.1_12083_6_64_genomic	B
GCA_902716945.1_12083_6_52_genomic	B
GCA_902716955.1_12083_6_61_genomic	B
GCA_902716965.1_12083_6_59_genomic	B
GCA_902716975.1_12083_6_47_genomic	B
GCA_902716985.1_12083_6_49_genomic	B
GCA_902716995.1_12083_6_58_genomic	B
GCA_902717005.1_12083_6_60_genomic	B
GCA_902717015.1_12083_6_77_genomic	B
GCA_902717025.1_12083_6_72_genomic	B
GCA_902717035.1_12083_6_91_genomic	B
GCA_902717055.1_12083_6_75_genomic	B
GCA_902717075.1_10702_4_35_genomic	B
GCA_902717095.1_12083_6_76_genomic	B
GCA_902717105.1_12083_6_71_genomic	B
GCA_902717115.1_12083_6_74_genomic	B
GCA_902717125.1_12083_6_92_genomic	B
GCA_902717135.1_12083_6_69_genomic	B
GCA_902717145.1_12083_6_79_genomic	B
GCA_902717155.1_12083_6_70_genomic	B
GCA_902717165.1_12083_6_90_genomic	B
GCA_902717175.1_12083_6_68_genomic	B
GCA_902717185.1_12083_6_66_genomic	B
GCA_902717195.1_12083_6_89_genomic	B
GCA_902717205.1_12083_6_67_genomic	B
GCA_902717235.1_12054_7_5_genomic	B
GCA_902717255.1_12054_7_9_genomic	B
GCA_902717265.1_12054_7_12_genomic	B
GCA_902717275.1_12054_7_17_genomic	B
GCA_902717295.1_12054_7_11_genomic	B
GCA_902717305.1_12054_7_16_genomic	B
GCA_902717315.1_12054_7_19_genomic	B
GCA_902717325.1_12054_7_15_genomic	B
GCA_902717335.1_12083_6_94_genomic	B
GCA_902717345.1_12054_7_13_genomic	B
GCA_902717355.1_12054_7_10_genomic	B
GCA_902717365.1_12054_7_4_genomic	B
GCA_902717375.1_12054_7_1_genomic	B
GCA_902717395.1_12054_7_14_genomic	B
GCA_902717405.1_12054_7_6_genomic	B
GCA_902717445.1_12054_7_25_genomic	B
GCA_902717455.1_12054_7_28_genomic	B
GCA_902717465.1_12054_7_38_genomic	B
GCA_902717475.1_12054_7_23_genomic	B
GCA_902717485.1_12054_7_31_genomic	B
GCA_902717495.1_12054_7_29_genomic	B
GCA_902717505.1_12054_7_37_genomic	B
GCA_902717515.1_12054_7_34_genomic	B
GCA_902717525.1_12054_7_35_genomic	B
GCA_902717535.1_12054_7_27_genomic	B
GCA_902717545.1_12054_7_32_genomic	B
GCA_902717555.1_12054_7_24_genomic	B
GCA_902717565.1_12054_7_26_genomic	B
GCA_902717575.1_12054_7_30_genomic	B
GCA_902717585.1_12054_7_33_genomic	B
GCA_902717595.1_12054_7_36_genomic	B
GCA_902717605.1_12054_7_42_genomic	B
GCA_902717615.1_12054_7_56_genomic	B
GCA_902717625.1_12054_7_53_genomic	B
GCA_902717635.1_12054_7_46_genomic	B
GCA_902717645.1_12054_7_51_genomic	B
GCA_902717655.1_12054_7_47_genomic	B
GCA_902717665.1_12054_7_40_genomic	B
GCA_902717675.1_12054_7_50_genomic	B
GCA_902717685.1_12054_7_49_genomic	B
GCA_902717695.1_12054_7_55_genomic	B
GCA_902717705.1_12054_7_54_genomic	B
GCA_902717715.1_12054_7_48_genomic	B
GCA_902717725.1_12054_7_45_genomic	B
GCA_902717735.1_12054_7_43_genomic	B
GCA_902717745.1_12054_7_44_genomic	B
GCA_902717755.1_12054_7_39_genomic	B
GCA_902717765.1_12054_7_52_genomic	B
GCA_902717775.1_12054_7_41_genomic	B
GCA_902717785.1_12054_7_58_genomic	B
GCA_902717795.1_12054_7_57_genomic	B
GCA_902717805.1_12054_7_60_genomic	B
GCA_902717815.1_12054_7_59_genomic	B
GCA_902717825.1_12054_7_61_genomic	B
GCA_902717835.1_12054_7_67_genomic	B
GCA_902717845.1_12054_7_66_genomic	B
GCA_902717855.1_12054_7_80_genomic	B
GCA_902717865.1_12054_7_77_genomic	B
GCA_902717875.1_12054_7_79_genomic	B
GCA_902717885.1_12054_7_71_genomic	B
GCA_902717895.1_12054_7_72_genomic	B
GCA_902717905.1_12054_7_81_genomic	B
GCA_902717915.1_12054_7_62_genomic	B
GCA_902717925.1_12054_7_73_genomic	B
GCA_902717935.1_12054_7_70_genomic	B
GCA_902717945.1_12054_7_74_genomic	B
GCA_902717955.1_12054_7_75_genomic	B
GCA_902717965.1_12054_7_69_genomic	B
GCA_902717975.1_12054_7_64_genomic	B
GCA_902717985.1_12054_7_65_genomic	B
GCA_902717995.1_12054_7_68_genomic	B
GCA_902718005.1_12054_7_63_genomic	B
GCA_902718015.1_12054_7_78_genomic	B
GCA_902718025.1_12054_7_76_genomic	B
GCA_902718035.1_12054_7_92_genomic	B
GCA_902718045.1_12054_7_85_genomic	B
GCA_902718055.1_12054_7_91_genomic	B
GCA_902718065.1_12054_7_87_genomic	B
GCA_902718075.1_12054_7_83_genomic	B
GCA_902718085.1_12054_7_82_genomic	B
GCA_902718095.1_12054_7_89_genomic	B
GCA_902718105.1_12054_7_84_genomic	B
GCA_902718115.1_12054_7_88_genomic	B
GCA_902718125.1_12054_7_90_genomic	B
GCA_902718135.1_12054_7_86_genomic	B
GCA_902718145.1_12054_7_94_genomic	B
GCA_902718155.1_12054_7_93_genomic	B
GCA_902718165.1_12054_8_1_genomic	B
GCA_902718175.1_12054_8_5_genomic	B
GCA_902718185.1_12054_8_6_genomic	B
GCA_902718195.1_12054_8_3_genomic	B
GCA_902718205.1_12054_8_2_genomic	B
GCA_902718215.1_12054_8_8_genomic	B
GCA_902718225.1_12054_8_4_genomic	B
GCA_902718235.1_12054_8_7_genomic	B
GCA_902718245.1_12054_8_15_genomic	B
GCA_902718255.1_12054_8_26_genomic	B
GCA_902718265.1_12054_8_11_genomic	B
GCA_902718275.1_12054_8_18_genomic	B
GCA_902718285.1_12054_8_16_genomic	B
GCA_902718295.1_12054_8_24_genomic	B
GCA_902718305.1_12054_8_20_genomic	B
GCA_902718315.1_12054_8_21_genomic	B
GCA_902718325.1_12054_8_23_genomic	B
GCA_902718345.1_12054_8_9_genomic	B
GCA_902718355.1_12054_8_28_genomic	B
GCA_902718365.1_12054_8_27_genomic	B
GCA_902718375.1_12054_8_17_genomic	B
GCA_902718385.1_12054_8_22_genomic	B
GCA_902718395.1_12054_8_14_genomic	B
GCA_902718405.1_12054_8_12_genomic	B
GCA_902718415.1_12054_8_25_genomic	B
GCA_902718425.1_12054_8_13_genomic	B
GCA_902718435.1_12054_8_19_genomic	B
GCA_902718445.1_12054_8_33_genomic	B
GCA_902718455.1_12054_8_30_genomic	B
GCA_902718465.1_12054_8_37_genomic	B
GCA_902718475.1_12054_8_29_genomic	B
GCA_902718485.1_12054_8_34_genomic	B
GCA_902718495.1_12054_8_32_genomic	B
GCA_902718505.1_12054_8_36_genomic	B
GCA_902718515.1_12054_8_35_genomic	B
GCA_902718525.1_12054_8_31_genomic	B
GCA_902718535.1_12054_8_38_genomic	B
GCA_902718545.1_12054_8_39_genomic	B
GCA_902718555.1_12054_8_41_genomic	B
GCA_902718565.1_12054_8_44_genomic	B
GCA_902718575.1_12054_8_47_genomic	B
GCA_902718585.1_12054_8_49_genomic	B
GCA_902718595.1_12054_8_40_genomic	B
GCA_902718605.1_12054_8_43_genomic	B
GCA_902718615.1_12054_8_42_genomic	B
GCA_902718625.1_12054_8_46_genomic	B
GCA_902718635.1_12054_8_48_genomic	B
GCA_902718645.1_12054_8_45_genomic	B
GCA_902718655.1_12054_8_57_genomic	B
GCA_902718665.1_12054_8_63_genomic	B
GCA_902718675.1_12054_8_51_genomic	B
GCA_902718685.1_12054_8_67_genomic	B
GCA_902718695.1_12054_8_58_genomic	B
GCA_902718705.1_12054_8_55_genomic	B
GCA_902718715.1_12054_8_54_genomic	B
GCA_902718725.1_12054_8_52_genomic	B
GCA_902718735.1_12054_8_65_genomic	B
GCA_902718745.1_12054_8_60_genomic	B
GCA_902718755.1_12054_8_61_genomic	B
GCA_902718765.1_12054_8_66_genomic	B
GCA_902718775.1_12054_8_68_genomic	B
GCA_902718785.1_12054_8_50_genomic	B
GCA_902718795.1_12054_8_64_genomic	B
GCA_902718805.1_12054_8_62_genomic	B
GCA_902718815.1_12054_8_59_genomic	B
GCA_902718825.1_12054_8_56_genomic	B
GCA_902718845.1_12054_8_53_genomic	B
GCA_902718865.1_12054_8_87_genomic	B
GCA_902718875.1_12054_8_71_genomic	B
GCA_902718885.1_12054_8_81_genomic	B
GCA_902718895.1_12054_8_89_genomic	B
GCA_902718905.1_12054_8_77_genomic	B
GCA_902718915.1_12054_8_78_genomic	B
GCA_902718925.1_12054_8_83_genomic	B
GCA_902718945.1_12054_8_70_genomic	B
GCA_902718955.1_12054_8_73_genomic	B
GCA_902718965.1_12054_8_76_genomic	B
GCA_902718975.1_12054_8_80_genomic	B
GCA_902718985.1_12054_8_72_genomic	B
GCA_902718995.1_12054_8_84_genomic	B
GCA_902719005.1_12054_8_75_genomic	B
GCA_902719015.1_12054_8_79_genomic	B
GCA_902719025.1_12054_8_86_genomic	B
GCA_902719035.1_12054_8_82_genomic	B
GCA_902719045.1_12054_8_74_genomic	B
GCA_902719055.1_12054_8_92_genomic	B
GCA_902719065.1_12054_8_94_genomic	B
GCA_902719075.1_12054_8_93_genomic	B
GCA_902719085.1_12083_7_15_genomic	B
GCA_902719095.1_12083_7_4_genomic	B
GCA_902719125.1_12083_7_12_genomic	B
GCA_902719135.1_12083_7_2_genomic	B
GCA_902719145.1_12083_7_3_genomic	B
GCA_902719155.1_12083_7_1_genomic	B
GCA_902719165.1_12083_7_10_genomic	B
GCA_902719175.1_12083_7_7_genomic	B
GCA_902719195.1_12083_7_13_genomic	B
GCA_902719205.1_12083_7_9_genomic	B
GCA_902719215.1_12083_7_5_genomic	B
GCA_902719225.1_12054_8_90_genomic	B
GCA_902719235.1_12054_8_91_genomic	B
GCA_902719255.1_12083_7_31_genomic	B
GCA_902719265.1_12083_7_25_genomic	B
GCA_902719275.1_12083_7_20_genomic	B
GCA_902719285.1_12083_7_26_genomic	B
GCA_902719295.1_12083_7_22_genomic	B
GCA_902719305.1_12083_7_24_genomic	B
GCA_902719315.1_12083_7_19_genomic	B
GCA_902719325.1_12083_7_33_genomic	B
GCA_902719335.1_12083_7_35_genomic	B
GCA_902719345.1_12083_7_23_genomic	B
GCA_902719355.1_10456_5_18_genomic	B
GCA_902719365.1_12083_7_34_genomic	B
GCA_902719375.1_12083_7_30_genomic	B
GCA_902719385.1_12083_7_28_genomic	B
GCA_902719395.1_12083_7_21_genomic	B
GCA_902719405.1_10456_5_17_genomic	B
GCA_902719415.1_12083_7_16_genomic	B
GCA_902719425.1_12083_7_32_genomic	B
GCA_902719435.1_12083_7_29_genomic	B
GCA_902719445.1_12083_7_27_genomic	B
GCA_902719455.1_12083_7_51_genomic	B
GCA_902719465.1_12083_7_38_genomic	B
GCA_902719475.1_12083_7_42_genomic	B
GCA_902719485.1_12083_7_36_genomic	B
GCA_902719495.1_12083_7_46_genomic	B
GCA_902719505.1_12083_7_50_genomic	B
GCA_902719515.1_12083_7_37_genomic	B
GCA_902719525.1_12083_7_55_genomic	B
GCA_902719535.1_12083_7_43_genomic	B
GCA_902719545.1_12083_7_52_genomic	B
GCA_902719555.1_12083_7_45_genomic	B
GCA_902719565.1_12083_7_49_genomic	B
GCA_902719575.1_12083_7_40_genomic	B
GCA_902719585.1_12083_7_53_genomic	B
GCA_902719595.1_12083_7_48_genomic	B
GCA_902719605.1_12083_7_41_genomic	B
GCA_902719615.1_12083_7_54_genomic	B
GCA_902719625.1_12083_7_47_genomic	B
GCA_902719635.1_12083_7_44_genomic	B
GCA_902719645.1_12083_7_39_genomic	B
GCA_902719655.1_12083_7_57_genomic	B
GCA_902719665.1_12083_7_71_genomic	B
GCA_902719675.1_12083_7_62_genomic	B
GCA_902719685.1_12083_7_74_genomic	B
GCA_902719695.1_12083_7_61_genomic	B
GCA_902719705.1_12083_7_72_genomic	B
GCA_902719715.1_12083_7_66_genomic	B
GCA_902719735.1_12083_7_59_genomic	B
GCA_902719745.1_12083_7_75_genomic	B
GCA_902719755.1_12083_7_63_genomic	B
GCA_902719765.1_12083_7_70_genomic	B
GCA_902719785.1_12083_7_68_genomic	B
GCA_902719805.1_12083_7_73_genomic	B
GCA_902719815.1_12083_7_64_genomic	B
GCA_902719825.1_12083_7_58_genomic	B
GCA_902719835.1_12083_7_67_genomic	B
GCA_902719845.1_12083_7_69_genomic	B
GCA_902719855.1_12083_7_79_genomic	B
GCA_902719865.1_12083_7_87_genomic	B
GCA_902719875.1_12083_7_89_genomic	B
GCA_902719885.1_12083_7_91_genomic	B
GCA_902719895.1_12083_7_84_genomic	B
GCA_902719905.1_12083_7_82_genomic	B
GCA_902719915.1_12083_7_92_genomic	B
GCA_902719925.1_12083_7_93_genomic	B
GCA_902719935.1_12083_7_86_genomic	B
GCA_902719945.1_12083_7_81_genomic	B
GCA_902719955.1_12083_8_1_genomic	B
GCA_902719965.1_12083_7_85_genomic	B
GCA_902719975.1_12083_7_88_genomic	B
GCA_902719985.1_12083_7_76_genomic	B
GCA_902719995.1_12083_7_80_genomic	B
GCA_902720005.1_12083_7_83_genomic	B
GCA_902720015.1_12083_7_78_genomic	B
GCA_902720025.1_12083_7_77_genomic	B
GCA_902720035.1_12083_7_94_genomic	B
GCA_902720045.1_12083_7_90_genomic	B
GCA_902720055.1_12083_8_12_genomic	B
GCA_902720065.1_12083_8_21_genomic	B
GCA_902720075.1_12083_8_10_genomic	B
GCA_902720085.1_12083_8_9_genomic	B
GCA_902720095.1_12083_8_8_genomic	B
GCA_902720105.1_12083_8_20_genomic	B
GCA_902720115.1_12083_8_7_genomic	B
GCA_902720125.1_12083_8_3_genomic	B
GCA_902720135.1_12083_8_4_genomic	B
GCA_902720145.1_12083_8_17_genomic	B
GCA_902720155.1_12083_8_5_genomic	B
GCA_902720165.1_12083_8_13_genomic	B
GCA_902720175.1_12083_8_2_genomic	B
GCA_902720185.1_12083_8_6_genomic	B
GCA_902720195.1_12083_8_15_genomic	B
GCA_902720205.1_12083_8_14_genomic	B
GCA_902720215.1_12083_8_11_genomic	B
GCA_902720225.1_12083_8_18_genomic	B
GCA_902720235.1_12083_8_19_genomic	B
GCA_902720245.1_12083_8_16_genomic	B
GCA_902720255.1_12083_8_34_genomic	B
GCA_902720265.1_12083_8_40_genomic	B
GCA_902720275.1_12083_8_25_genomic	B
GCA_902720285.1_12083_8_35_genomic	B
GCA_902720295.1_12083_8_37_genomic	B
GCA_902720305.1_12083_8_29_genomic	B
GCA_902720315.1_12083_8_24_genomic	B
GCA_902720325.1_12083_8_30_genomic	B
GCA_902720335.1_12083_8_22_genomic	B
GCA_902720345.1_12083_8_31_genomic	B
GCA_902720355.1_12083_8_39_genomic	B
GCA_902720365.1_12083_8_38_genomic	B
GCA_902720375.1_12083_8_27_genomic	B
GCA_902720385.1_12083_8_32_genomic	B
GCA_902720395.1_12083_8_33_genomic	B
GCA_902720405.1_12083_8_23_genomic	B
GCA_902720415.1_12083_8_41_genomic	B
GCA_902720435.1_12083_8_26_genomic	B
GCA_902720445.1_12083_8_36_genomic	B
GCA_902720455.1_12083_8_44_genomic	B
GCA_902720465.1_12083_8_42_genomic	B
GCA_902720475.1_12083_8_43_genomic	B
GCA_902720485.1_12083_8_65_genomic	B
GCA_902720505.1_12083_8_64_genomic	B
GCA_902720515.1_12083_8_58_genomic	B
GCA_902720525.1_12083_8_46_genomic	B
GCA_902720535.1_12083_8_53_genomic	B
GCA_902720555.1_12083_8_45_genomic	B
GCA_902720565.1_12083_8_55_genomic	B
GCA_902720575.1_12083_8_49_genomic	B
GCA_902720585.1_12083_8_54_genomic	B
GCA_902720595.1_12083_8_51_genomic	B
GCA_902720605.1_12083_8_59_genomic	B
GCA_902720615.1_12083_8_63_genomic	B
GCA_902720625.1_12083_8_61_genomic	B
GCA_902720635.1_12083_8_47_genomic	B
GCA_902720645.1_12083_8_62_genomic	B
GCA_902720655.1_12083_8_56_genomic	B
GCA_902720665.1_12083_8_50_genomic	B
GCA_902720675.1_12083_8_48_genomic	B
GCA_902720685.1_12083_8_77_genomic	B
GCA_902720695.1_12083_8_80_genomic	B
GCA_902720705.1_12083_8_66_genomic	B
GCA_902720715.1_12083_8_75_genomic	B
GCA_902720735.1_12083_8_68_genomic	B
GCA_902720745.1_12083_8_82_genomic	B
GCA_902720755.1_12083_8_85_genomic	B
GCA_902720765.1_12083_8_79_genomic	B
GCA_902720775.1_12083_8_73_genomic	B
GCA_902720785.1_12083_8_76_genomic	B
GCA_902720795.1_12083_8_81_genomic	B
GCA_902720815.1_12083_8_67_genomic	B
GCA_902720825.1_12083_8_70_genomic	B
GCA_902720835.1_12083_8_78_genomic	B
GCA_902720845.1_12083_8_83_genomic	B
GCA_902720855.1_12083_8_74_genomic	B
GCA_902720865.1_12083_8_72_genomic	B
GCA_902720875.1_12083_8_84_genomic	B
GCA_902720885.1_12162_7_1_genomic	B
GCA_902720895.1_12083_8_90_genomic	B
GCA_902720905.1_12162_7_9_genomic	B
GCA_902720915.1_12083_8_88_genomic	B
GCA_902720925.1_12162_7_4_genomic	B
GCA_902720935.1_12162_7_8_genomic	B
GCA_902720945.1_12162_7_6_genomic	B
GCA_902720955.1_12162_7_3_genomic	B
GCA_902720965.1_12162_7_2_genomic	B
GCA_902720975.1_12083_8_91_genomic	B
GCA_902720985.1_12083_8_92_genomic	B
GCA_902720995.1_12162_7_10_genomic	B
GCA_902721015.1_12083_8_94_genomic	B
GCA_902721025.1_12162_7_7_genomic	B
GCA_902721035.1_12083_8_86_genomic	B
GCA_902721045.1_12162_7_5_genomic	B
GCA_902721055.1_12083_8_89_genomic	B
GCA_902721065.1_12083_8_93_genomic	B
GCA_902721075.1_12162_7_11_genomic	B
GCA_902721085.1_12162_7_15_genomic	B
GCA_902721095.1_12162_7_23_genomic	B
GCA_902721105.1_12162_7_20_genomic	B
GCA_902721115.1_12162_7_26_genomic	B
GCA_902721125.1_12162_7_12_genomic	B
GCA_902721135.1_12162_7_22_genomic	B
GCA_902721145.1_12162_7_17_genomic	B
GCA_902721155.1_12162_7_14_genomic	B
GCA_902721165.1_12162_7_24_genomic	B
GCA_902721175.1_12162_7_16_genomic	B
GCA_902721185.1_12162_7_25_genomic	B
GCA_902721195.1_12162_7_30_genomic	B
GCA_902721205.1_12162_7_13_genomic	B
GCA_902721215.1_12162_7_27_genomic	B
GCA_902721225.1_12162_7_18_genomic	B
GCA_902721235.1_12162_7_19_genomic	B
GCA_902721245.1_12162_7_29_genomic	B
GCA_902721255.1_12162_7_28_genomic	B
GCA_902721265.1_12162_7_31_genomic	B
GCA_902721275.1_10456_6_21_genomic	B
GCA_902721285.1_12162_7_34_genomic	B
GCA_902721295.1_12162_7_49_genomic	B
GCA_902721305.1_12162_7_36_genomic	B
GCA_902721315.1_12162_7_45_genomic	B
GCA_902721325.1_12162_7_41_genomic	B
GCA_902721335.1_12162_7_47_genomic	B
GCA_902721345.1_12162_7_48_genomic	B
GCA_902721355.1_12162_7_33_genomic	B
GCA_902721365.1_12162_7_38_genomic	B
GCA_902721375.1_12162_7_37_genomic	B
GCA_902721385.1_12162_7_50_genomic	B
GCA_902721395.1_12162_7_44_genomic	B
GCA_902721405.1_12162_7_32_genomic	B
GCA_902721415.1_12162_7_43_genomic	B
GCA_902721425.1_12162_7_39_genomic	B
GCA_902721435.1_12162_7_35_genomic	B
GCA_902721445.1_12162_7_40_genomic	B
GCA_902721455.1_12162_7_46_genomic	B
GCA_902721465.1_12162_7_42_genomic	B
GCA_902721485.1_12162_7_53_genomic	B
GCA_902721495.1_12162_7_55_genomic	B
GCA_902721505.1_12162_7_68_genomic	B
GCA_902721515.1_12162_7_66_genomic	B
GCA_902721525.1_12162_7_57_genomic	B
GCA_902721535.1_12162_7_62_genomic	B
GCA_902721545.1_12162_7_56_genomic	B
GCA_902721555.1_12162_7_69_genomic	B
GCA_902721565.1_12162_7_59_genomic	B
GCA_902721575.1_12162_7_64_genomic	B
GCA_902721585.1_12162_7_63_genomic	B
GCA_902721595.1_12162_7_52_genomic	B
GCA_902721605.1_12162_7_54_genomic	B
GCA_902721615.1_12162_7_71_genomic	B
GCA_902721635.1_12162_7_67_genomic	B
GCA_902721645.1_12162_7_58_genomic	B
GCA_902721655.1_12162_7_60_genomic	B
GCA_902721665.1_12162_7_65_genomic	B
GCA_902721675.1_12162_7_70_genomic	B
GCA_902721685.1_12162_7_72_genomic	B
GCA_026482985.1_PDT001499748.5_genomic	D
GCA_026483005.1_PDT001499741.5_genomic	D
GCA_026483025.1_PDT001499737.5_genomic	B
GCA_026483045.1_PDT001499736.5_genomic	B
GCA_026483085.1_PDT001499726.5_genomic	B
GCA_026483105.1_PDT001499650.4_genomic	B
GCA_026483125.1_PDT001499620.4_genomic	B
GCA_026483145.1_PDT001499593.4_genomic	B
GCA_026483165.1_PDT001499592.5_genomic	C
GCA_026483325.1_PDT001500581.4_genomic	D
GCA_026483365.1_PDT001500152.4_genomic	C
GCA_026483385.1_PDT001500127.4_genomic	C
GCA_026483405.1_PDT001499996.5_genomic	D
GCA_026483445.1_PDT001499993.5_genomic	D
GCA_026483465.1_PDT001499992.5_genomic	C
GCA_026483485.1_PDT001499980.5_genomic	B
GCA_026483525.1_PDT001499976.5_genomic	D
GCA_026483545.1_PDT001499977.5_genomic	D
GCA_026483565.1_PDT001499975.5_genomic	C
GCA_026483585.1_PDT001499986.5_genomic	B
GCA_026483605.1_PDT001499981.5_genomic	B
GCA_026483625.1_PDT001499973.5_genomic	B
GCA_026483645.1_PDT001499972.4_genomic	D
GCA_026483665.1_PDT001499971.5_genomic	A
GCA_026483685.1_PDT001499970.5_genomic	C
GCA_026483705.1_PDT001499967.5_genomic	D
GCA_026483725.1_PDT001499966.5_genomic	B
GCA_026483745.1_PDT001499968.5_genomic	D
GCA_026483765.1_PDT001499965.5_genomic	D
GCA_026483785.1_PDT001499964.5_genomic	B
GCA_026483805.1_PDT001499962.5_genomic	B
GCA_026483825.1_PDT001499958.5_genomic	D
GCA_026483845.1_PDT001499956.5_genomic	D
GCA_026483865.1_PDT001499950.5_genomic	B
GCA_026483885.1_PDT001499948.4_genomic	D
GCA_026483905.1_PDT001499943.5_genomic	D
GCA_026483925.1_PDT001499936.5_genomic	D
GCA_026483945.1_PDT001499942.5_genomic	B
GCA_026483965.1_PDT001499934.5_genomic	D
GCA_026483985.1_PDT001499929.5_genomic	B
GCA_026484005.1_PDT001499933.5_genomic	D
GCA_026484025.1_PDT001499928.5_genomic	B
GCA_026484045.1_PDT001499924.4_genomic	B
GCA_026484065.1_PDT001499899.4_genomic	D
GCA_026484085.1_PDT001499878.4_genomic	B
GCA_026484105.1_PDT001499846.5_genomic	A
GCA_026484125.1_PDT001499843.5_genomic	D
GCA_026484145.1_PDT001499841.5_genomic	A
GCA_026484165.1_PDT001499783.5_genomic	D
GCA_026486145.1_PDT001503689.1_genomic	B
GCA_026486165.1_PDT001499777.5_genomic	C
GCA_026486185.1_PDT001499772.5_genomic	B
GCA_026486225.1_PDT001499771.5_genomic	D
GCA_026486425.1_PDT001503687.1_genomic	B
GCA_026486505.1_PDT001503683.1_genomic	B
GCA_026486525.1_PDT001503682.1_genomic	B
GCA_026486545.1_PDT001503681.1_genomic	B
GCA_026486565.1_PDT001503680.1_genomic	B
GCA_026486585.1_PDT001503679.1_genomic	B
GCA_026486625.1_PDT001503673.1_genomic	B
GCA_026486645.1_PDT001503672.1_genomic	B
GCA_026486725.1_PDT001503677.1_genomic	B
GCA_026486765.1_PDT001503669.1_genomic	B
GCA_026486785.1_PDT001503668.1_genomic	B
GCA_026486805.1_PDT001503671.1_genomic	B
GCA_026486825.1_PDT001503667.1_genomic	B
GCA_026486845.1_PDT001499770.5_genomic	D
GCA_026486865.1_PDT001499758.5_genomic	B
GCA_026486885.1_PDT001499755.5_genomic	D
GCA_026486905.1_PDT001499747.5_genomic	D
GCA_026486925.1_PDT001499732.5_genomic	A
GCA_026486945.1_PDT001499735.5_genomic	B
GCA_026486965.1_PDT001499730.5_genomic	B
GCA_026486985.1_PDT001499699.4_genomic	B
GCA_026487005.1_PDT001499582.5_genomic	B
GCA_026487025.1_PDT001499557.5_genomic	C
GCA_026487045.1_PDT001499565.5_genomic	B
GCA_026487065.1_PDT001499552.5_genomic	B
GCA_026487075.1_PDT001499555.5_genomic	D
GCA_026487105.1_PDT001499550.5_genomic	B
GCA_026487125.1_PDT001499547.5_genomic	B
GCA_026487145.1_PDT001499544.5_genomic	B
GCA_026487165.1_PDT001499540.4_genomic	B
GCA_026487185.1_PDT001499542.5_genomic	D
GCA_026487265.1_PDT001503662.1_genomic	B
GCA_026487285.1_PDT001503665.1_genomic	B
GCA_026487305.1_PDT001503661.1_genomic	B
GCA_026487325.1_PDT001503659.1_genomic	B
GCA_026487345.1_PDT001503660.1_genomic	B
GCA_026487385.1_PDT001503657.1_genomic	B
GCA_026487425.1_PDT001503651.1_genomic	A
GCA_026487465.1_PDT001503656.1_genomic	B
GCA_026487485.1_PDT001503654.1_genomic	B
GCA_026487525.1_PDT001503650.1_genomic	B
GCA_026487535.1_PDT001503649.1_genomic	B
GCA_026487585.1_PDT001503646.1_genomic	B
GCA_026487605.1_PDT001503647.1_genomic	B
GCA_026487625.1_PDT001503644.1_genomic	B
GCA_026487645.1_PDT001503645.1_genomic	B
GCA_026487665.1_PDT001503643.1_genomic	B
GCA_026487685.1_PDT001503641.1_genomic	B
GCA_026487725.1_PDT001503640.1_genomic	B
GCA_026487745.1_PDT001503639.1_genomic	B
GCA_026487785.1_PDT001503638.1_genomic	B
GCA_026487825.1_PDT001503635.1_genomic	A
GCA_026487845.1_PDT001503634.1_genomic	B
GCA_026487865.1_PDT001503633.1_genomic	B
GCA_026487885.1_PDT001503632.1_genomic	B
GCA_026487905.1_PDT001503631.1_genomic	B
GCA_026487925.1_PDT001503630.1_genomic	B
GCA_026487965.1_PDT001503628.1_genomic	B
GCA_026487985.1_PDT001503627.1_genomic	B
GCA_026488005.1_PDT001503626.1_genomic	B
GCA_026488065.1_PDT001503622.1_genomic	B
GCA_026488105.1_PDT001503621.1_genomic	B
GCA_026488145.1_PDT001503618.1_genomic	B
GCA_026488165.1_PDT001503620.1_genomic	B
GCA_026488225.1_PDT001503617.1_genomic	B
GCA_026488285.1_PDT001499535.5_genomic	B
GCA_026488305.1_PDT001499538.5_genomic	D
GCA_026488325.1_PDT001499530.5_genomic	C
GCA_026488345.1_PDT001499520.5_genomic	B
GCA_026488365.1_PDT001499519.5_genomic	A
GCA_026488385.1_PDT001499518.5_genomic	D
GCA_026488405.1_PDT001499510.5_genomic	D
GCA_026488425.1_PDT001499497.5_genomic	D
GCA_026488445.1_PDT001499505.5_genomic	A
GCA_026488465.1_PDT001499508.5_genomic	D
GCA_026488475.1_PDT001499500.5_genomic	D
GCA_026488505.1_PDT001499475.5_genomic	B
GCA_026488525.1_PDT001499495.5_genomic	B
GCA_026488545.1_PDT001499463.5_genomic	B
GCA_026488565.1_PDT001499386.5_genomic	B
GCA_026488585.1_PDT001499385.5_genomic	A
GCA_026488605.1_PDT001499383.5_genomic	D
GCA_026488625.1_PDT001499378.5_genomic	A
GCA_026488645.1_PDT001499376.5_genomic	C
GCA_026488665.1_PDT001499366.5_genomic	D
GCA_026488685.1_PDT001499360.5_genomic	A
GCA_026488705.1_PDT001499373.5_genomic	B
GCA_026488725.1_PDT001499375.5_genomic	B
GCA_026488745.1_PDT001499355.5_genomic	B
GCA_026489485.1_PDT001503616.1_genomic	B
GCA_026489505.1_PDT001503612.1_genomic	B
GCA_026489565.1_PDT001503610.1_genomic	B
GCA_026489605.1_PDT001503606.1_genomic	B
GCA_026489625.1_PDT001503603.1_genomic	B
GCA_026489645.1_PDT001503605.1_genomic	B
GCA_026489665.1_PDT001503600.1_genomic	B
GCA_026489685.1_PDT001503597.1_genomic	B
GCA_026489705.1_PDT001503598.1_genomic	B
GCA_026489725.1_PDT001503593.1_genomic	B
GCA_026489745.1_PDT001503591.1_genomic	B
GCA_026489765.1_PDT001503589.1_genomic	B
GCA_026489805.1_PDT001503586.1_genomic	B
GCA_026489825.1_PDT001503585.1_genomic	B
GCA_026489885.1_PDT001503582.1_genomic	B
GCA_026489965.1_PDT001503583.1_genomic	B
GCA_026490205.1_PDT001503615.1_genomic	B
GCA_026490225.1_PDT001503609.1_genomic	B
GCA_026490245.1_PDT001503608.1_genomic	B
GCA_026490265.1_PDT001503611.1_genomic	B
GCA_026490305.1_PDT001503604.1_genomic	B
GCA_026490345.1_PDT001503599.1_genomic	B
GCA_026490365.1_PDT001503596.1_genomic	B
GCA_026490385.1_PDT001503595.1_genomic	B
GCA_026490425.1_PDT001503590.1_genomic	B
GCA_026490445.1_PDT001503592.1_genomic	B
GCA_026490465.1_PDT001503587.1_genomic	B
GCA_026490505.1_PDT001503581.1_genomic	B
GCA_026490525.1_PDT001503577.1_genomic	B
GCA_026490565.1_PDT001503575.1_genomic	B
GCA_026490585.1_PDT001503574.1_genomic	B
GCA_026490605.1_PDT001503573.1_genomic	B
GCA_026490645.1_PDT001503572.1_genomic	B
GCA_026490665.1_PDT001503568.1_genomic	B
GCA_026490765.1_PDT001503560.1_genomic	B
GCA_026490785.1_PDT001503563.1_genomic	B
GCA_026490805.1_PDT001503558.1_genomic	B
GCA_026490825.1_PDT001503557.1_genomic	B
GCA_026490925.1_PDT001503551.1_genomic	B
GCA_026490945.1_PDT001503549.1_genomic	B
GCA_026490965.1_PDT001503550.1_genomic	B
GCA_026490985.1_PDT001503548.1_genomic	B
GCA_026491025.1_PDT001503546.1_genomic	B
GCA_026491065.1_PDT001503543.1_genomic	B
GCA_026491105.1_PDT001503536.1_genomic	B
GCA_026491145.1_PDT001503533.1_genomic	B
GCA_026491165.1_PDT001503559.1_genomic	B
GCA_026491185.1_PDT001503532.1_genomic	B
GCA_026491205.1_PDT001503566.1_genomic	B
GCA_026491245.1_PDT001503530.1_genomic	B
GCA_026491305.1_PDT001503552.1_genomic	B
GCA_026491345.1_PDT001503541.1_genomic	B
GCA_026491365.1_PDT001503539.1_genomic	B
GCA_026491405.1_PDT001503537.1_genomic	B
GCA_026491425.1_PDT001503531.1_genomic	B
GCA_026491445.1_PDT001503528.1_genomic	B
GCA_026491465.1_PDT001503527.1_genomic	B
GCA_026493665.1_PDT001503520.1_genomic	B
GCA_026493685.1_PDT001503525.1_genomic	B
GCA_026493705.1_PDT001503519.1_genomic	B
GCA_026493725.1_PDT001503515.1_genomic	B
GCA_026493745.1_PDT001503514.1_genomic	B
GCA_026493765.1_PDT001503512.1_genomic	B
GCA_026493805.1_PDT001503513.1_genomic	B
GCA_026493825.1_PDT001503509.1_genomic	B
GCA_026493845.1_PDT001503510.1_genomic	B
GCA_026493865.1_PDT001503508.1_genomic	B
GCA_026493885.1_PDT001503506.1_genomic	B
GCA_026493925.1_PDT001503504.1_genomic	B
GCA_026493945.1_PDT001503505.1_genomic	B
GCA_026493965.1_PDT001503502.1_genomic	B
GCA_026494005.1_PDT001503501.1_genomic	B
GCA_026494025.1_PDT001503499.1_genomic	B
GCA_026494045.1_PDT001503500.1_genomic	B
GCA_026494065.1_PDT001503498.1_genomic	B
GCA_026494215.1_PDT001503526.1_genomic	B
GCA_026494245.1_PDT001503524.1_genomic	B
GCA_026494305.1_PDT001503518.1_genomic	B
GCA_026494345.1_PDT001503516.1_genomic	B
GCA_026494365.1_PDT001503496.1_genomic	B
GCA_026494375.1_PDT001503497.1_genomic	B
GCA_026494405.1_PDT001503494.1_genomic	B
GCA_026494425.1_PDT001503495.1_genomic	B
GCA_026494465.1_PDT001503491.1_genomic	B
GCA_026494525.1_PDT001503487.1_genomic	B
GCA_026494545.1_PDT001503490.1_genomic	B
GCA_026494565.1_PDT001503486.1_genomic	B
GCA_026494605.1_PDT001503488.1_genomic	B
GCA_026494645.1_PDT001503483.1_genomic	B
GCA_026494715.1_PDT001503478.1_genomic	B
GCA_026494745.1_PDT001503477.1_genomic	B
GCA_026494795.1_PDT001503476.1_genomic	B
GCA_026494805.1_PDT001503474.1_genomic	B
GCA_026494965.1_PDT001503465.1_genomic	B
GCA_026494985.1_PDT001503467.1_genomic	B
GCA_026495005.1_PDT001503463.1_genomic	B
GCA_026495045.1_PDT001503464.1_genomic	B
GCA_026495065.1_PDT001503461.1_genomic	B
GCA_026495085.1_PDT001503460.1_genomic	B
GCA_026495125.1_PDT001503458.1_genomic	B
GCA_026495165.1_PDT001503459.1_genomic	B
GCA_026495205.1_PDT001503456.1_genomic	B
GCA_026495285.1_PDT001503455.1_genomic	B
GCA_026495305.1_PDT001503454.1_genomic	B
GCA_026495325.1_PDT001503451.1_genomic	B
GCA_026495365.1_PDT001503453.1_genomic	B
GCA_026495385.1_PDT001503450.1_genomic	B
GCA_026495405.1_PDT001503449.1_genomic	B
GCA_026495425.1_PDT001503448.1_genomic	B
GCA_026495445.1_PDT001503447.1_genomic	B
GCA_026495465.1_PDT001503446.1_genomic	B
GCA_026495485.1_PDT001503440.1_genomic	B
GCA_026495505.1_PDT001503442.1_genomic	B
GCA_026495545.1_PDT001503441.1_genomic	B
GCA_026495565.1_PDT001503439.1_genomic	B
GCA_026495585.1_PDT001503444.1_genomic	B
GCA_026495625.1_PDT001503438.1_genomic	B
GCA_026495645.1_PDT001503436.1_genomic	B
GCA_026495685.1_PDT001503435.1_genomic	B
GCA_026495705.1_PDT001503433.1_genomic	B
GCA_026495725.1_PDT001503437.1_genomic	B
GCA_026495765.1_PDT001503430.1_genomic	B
GCA_026495845.1_PDT001503431.1_genomic	B
GCA_026495925.1_PDT001503423.1_genomic	B
GCA_026495945.1_PDT001503422.1_genomic	B
GCA_026495985.1_PDT001503419.1_genomic	B
GCA_026496005.1_PDT001503418.1_genomic	B
GCA_026496025.1_PDT001503417.1_genomic	B
GCA_026496045.1_PDT001503416.1_genomic	B
GCA_026496065.1_PDT001503420.1_genomic	B
GCA_026496085.1_PDT001503415.1_genomic	B
GCA_026496145.1_PDT001503411.1_genomic	B
GCA_026496165.1_PDT001503410.1_genomic	B
GCA_026496185.1_PDT001503414.1_genomic	B
GCA_026496225.1_PDT001503408.1_genomic	B
GCA_026496245.1_PDT001503407.1_genomic	B
GCA_026496265.1_PDT001503406.1_genomic	B
GCA_026496285.1_PDT001503405.1_genomic	B
GCA_026496305.1_PDT001503403.1_genomic	B
GCA_026496345.1_PDT001503404.1_genomic	B
GCA_026496365.1_PDT001503402.1_genomic	B
GCA_026496405.1_PDT001503397.1_genomic	B
GCA_026496445.1_PDT001503398.1_genomic	B
GCA_026496465.1_PDT001503395.1_genomic	B
GCA_026496505.1_PDT001503393.1_genomic	B
GCA_026496545.1_PDT001503392.1_genomic	B
GCA_026496565.1_PDT001503390.1_genomic	B
GCA_026496605.1_PDT001503389.1_genomic	B
GCA_026496625.1_PDT001503387.1_genomic	B
GCA_026496665.1_PDT001503385.1_genomic	B
GCA_026496685.1_PDT001503386.1_genomic	B
GCA_026496705.1_PDT001503384.1_genomic	B
GCA_026496725.1_PDT001503382.1_genomic	B
GCA_026496745.1_PDT001503383.1_genomic	B
GCA_026496825.1_PDT001503378.1_genomic	B
GCA_026496845.1_PDT001503376.1_genomic	B
GCA_026496865.1_PDT001503377.1_genomic	B
GCA_026496905.1_PDT001503375.1_genomic	B
GCA_026496925.1_PDT001503371.1_genomic	B
GCA_026496985.1_PDT001503373.1_genomic	B
GCA_026497005.1_PDT001503369.1_genomic	B
GCA_026497025.1_PDT001503368.1_genomic	B
GCA_026497065.1_PDT001503366.1_genomic	B
GCA_026497165.1_PDT001503361.1_genomic	B
GCA_026497285.1_PDT001503357.1_genomic	B
GCA_026497305.1_PDT001503355.1_genomic	B
GCA_026497365.1_PDT001503352.1_genomic	B
GCA_026497405.1_PDT001503351.1_genomic	B
GCA_026497465.1_PDT001503347.1_genomic	B
GCA_026497485.1_PDT001503346.1_genomic	B
GCA_026497505.1_PDT001503345.1_genomic	B
GCA_026497525.1_PDT001503344.1_genomic	B
GCA_026497565.1_PDT001503341.1_genomic	B
GCA_026497605.1_PDT001503342.1_genomic	B
GCA_026497625.1_PDT001503340.1_genomic	B
GCA_026497725.1_PDT001503334.1_genomic	B
GCA_026497745.1_PDT001503333.1_genomic	B
GCA_026497765.1_PDT001503330.1_genomic	B
GCA_026497785.1_PDT001503331.1_genomic	B
GCA_026497805.1_PDT001503332.1_genomic	B
GCA_026497825.1_PDT001503328.1_genomic	B
GCA_026497945.1_PDT001503324.1_genomic	B
GCA_026497965.1_PDT001503322.1_genomic	B
GCA_026497985.1_PDT001503320.1_genomic	B
GCA_026498085.1_PDT001503316.1_genomic	B
GCA_026498105.1_PDT001503315.1_genomic	B
GCA_026498165.1_PDT001503311.1_genomic	B
GCA_026498345.1_PDT001503309.1_genomic	B
GCA_026498365.1_PDT001503308.1_genomic	B
GCA_026498405.1_PDT001503307.1_genomic	B
GCA_026498425.1_PDT001503305.1_genomic	B
GCA_026498465.1_PDT001503303.1_genomic	B
GCA_026498485.1_PDT001503301.1_genomic	B
GCA_026498525.1_PDT001503302.1_genomic	B
GCA_026498625.1_PDT001503295.1_genomic	B
GCA_026498725.1_PDT001503287.1_genomic	B
GCA_026498765.1_PDT001503292.1_genomic	B
GCA_026498945.1_PDT001503279.1_genomic	B
GCA_026498985.1_PDT001503276.1_genomic	B
GCA_026499005.1_PDT001503275.1_genomic	B
GCA_026499025.1_PDT001503273.1_genomic	B
GCA_026499045.1_PDT001503274.1_genomic	B
GCA_026499065.1_PDT001503272.1_genomic	B
GCA_026499085.1_PDT001503270.1_genomic	A
GCA_026499125.1_PDT001503269.1_genomic	B
GCA_026499145.1_PDT001503268.1_genomic	B
GCA_026499165.1_PDT001503266.1_genomic	B
GCA_026499185.1_PDT001503267.1_genomic	B
GCA_026499205.1_PDT001503265.1_genomic	B
GCA_026499225.1_PDT001503264.1_genomic	B
GCA_026499285.1_PDT001503262.1_genomic	B
GCA_026499305.1_PDT001503263.1_genomic	B
GCA_026499325.1_PDT001503259.1_genomic	B
GCA_026499345.1_PDT001503260.1_genomic	B
GCA_026499405.1_PDT001503256.1_genomic	B
GCA_026499425.1_PDT001503255.1_genomic	B
GCA_026499445.1_PDT001503254.1_genomic	B
GCA_026499465.1_PDT001503253.1_genomic	B
GCA_026499505.1_PDT001503252.1_genomic	B
GCA_026499565.1_PDT001503250.1_genomic	B
GCA_026499605.1_PDT001503247.1_genomic	B
GCA_026499685.1_PDT001503241.1_genomic	B
GCA_026499745.1_PDT001503238.1_genomic	B
GCA_026499825.1_PDT001503233.1_genomic	B
GCA_026499845.1_PDT001503234.1_genomic	B
GCA_026499885.1_PDT001503231.1_genomic	B
GCA_026499925.1_PDT001503229.1_genomic	B
GCA_026499945.1_PDT001503228.1_genomic	B
GCA_026500065.1_PDT001503224.1_genomic	B
GCA_026500105.1_PDT001503221.1_genomic	B
GCA_026500165.1_PDT001503218.1_genomic	B
GCA_026500325.1_PDT001503212.1_genomic	B
GCA_026500365.1_PDT001503210.1_genomic	B
GCA_026500385.1_PDT001503208.1_genomic	B
GCA_026500445.1_PDT001503206.1_genomic	B
GCA_026500465.1_PDT001503204.1_genomic	B
GCA_026500505.1_PDT001503197.1_genomic	B
GCA_026500525.1_PDT001503195.1_genomic	B
GCA_026500565.1_PDT001503194.1_genomic	B
GCA_026500585.1_PDT001503191.1_genomic	B
GCA_026500625.1_PDT001503192.1_genomic	B
GCA_026500645.1_PDT001503188.1_genomic	B
GCA_026500705.1_PDT001503186.1_genomic	A
GCA_026500725.1_PDT001503185.1_genomic	B
GCA_026500745.1_PDT001503180.1_genomic	B
GCA_026500785.1_PDT001503179.1_genomic	B
GCA_026500805.1_PDT001503178.1_genomic	B
GCA_026500865.1_PDT001503175.1_genomic	B
GCA_026500945.1_PDT001503172.1_genomic	B
GCA_026500965.1_PDT001503170.1_genomic	B
GCA_026501025.1_PDT001503166.1_genomic	B
GCA_026501065.1_PDT001503167.1_genomic	B
GCA_026501085.1_PDT001503164.1_genomic	B
GCA_026501105.1_PDT001503162.1_genomic	B
GCA_026501125.1_PDT001503163.1_genomic	B
GCA_026501245.1_PDT001503203.1_genomic	B
GCA_026501305.1_PDT001503202.1_genomic	B
GCA_026501345.1_PDT001503199.1_genomic	B
GCA_026501385.1_PDT001503190.1_genomic	B
GCA_026501405.1_PDT001503187.1_genomic	B
GCA_026501425.1_PDT001503182.1_genomic	B
GCA_026501445.1_PDT001503161.1_genomic	B
GCA_026501465.1_PDT001503181.1_genomic	B
GCA_026501485.1_PDT001503160.1_genomic	B
GCA_026501505.1_PDT001503158.1_genomic	B
GCA_026501545.1_PDT001503157.1_genomic	B
GCA_026501565.1_PDT001503156.1_genomic	B
GCA_026501605.1_PDT001503153.1_genomic	B
GCA_026501645.1_PDT001503152.1_genomic	B
GCA_026501665.1_PDT001503150.1_genomic	B
GCA_026501675.1_PDT001503149.1_genomic	B
GCA_026501705.1_PDT001503148.1_genomic	B
GCA_026501745.1_PDT001503147.1_genomic	B
GCA_026501765.1_PDT001503145.1_genomic	B
GCA_026501785.1_PDT001503143.1_genomic	B
GCA_026501825.1_PDT001503142.1_genomic	B
GCA_026501905.1_PDT001503144.1_genomic	B
GCA_026501945.1_PDT001500385.4_genomic	B
GCA_026501965.1_PDT001500639.4_genomic	B
GCA_026502005.1_PDT001500265.4_genomic	B
GCA_026502025.1_PDT001500073.4_genomic	B
GCA_026502045.1_PDT001500020.4_genomic	B
GCA_026502065.1_PDT001499991.5_genomic	B
GCA_026502085.1_PDT001499995.5_genomic	D
GCA_026502105.1_PDT001499988.5_genomic	D
GCA_026502125.1_PDT001499990.5_genomic	B
GCA_026502145.1_PDT001499983.5_genomic	B
GCA_026502165.1_PDT001499982.5_genomic	D
GCA_026502185.1_PDT001499987.5_genomic	B
GCA_026502225.1_PDT001499955.5_genomic	C
GCA_026502245.1_PDT001499960.5_genomic	D
GCA_026502265.1_PDT001499953.5_genomic	B
GCA_026502285.1_PDT001499945.5_genomic	B
GCA_026502305.1_PDT001499925.5_genomic	B
GCA_026502325.1_PDT001499944.5_genomic	A
GCA_026502345.1_PDT001499941.5_genomic	D
GCA_026502365.1_PDT001499850.5_genomic	C
GCA_026502405.1_PDT001499751.5_genomic	C
GCA_026503205.1_PDT001499782.5_genomic	A
GCA_026503225.1_PDT001499766.5_genomic	B
GCA_026503245.1_PDT001499753.5_genomic	D
GCA_026503265.1_PDT001499752.4_genomic	B
GCA_026503305.1_PDT001499750.5_genomic	D
GCA_026503325.1_PDT001499763.5_genomic	D
GCA_026503405.1_PDT001499733.5_genomic	C
GCA_026503425.1_PDT001499587.5_genomic	A
GCA_026503445.1_PDT001499745.5_genomic	B
GCA_026503465.1_PDT001499585.5_genomic	D
GCA_026503505.1_PDT001499567.5_genomic	B
GCA_026503525.1_PDT001499577.5_genomic	D
GCA_026503545.1_PDT001499562.5_genomic	C
GCA_026503565.1_PDT001499507.5_genomic	B
GCA_026503605.1_PDT001499363.5_genomic	C
GCA_026503625.1_PDT001499354.5_genomic	C
GCA_026503645.1_PDT001499362.4_genomic	B
GCA_026503665.1_PDT001499352.5_genomic	A
GCA_026503685.1_PDT001499353.5_genomic	A
GCA_026503725.1_PDT001499340.5_genomic	D
GCA_026503745.1_PDT001499347.5_genomic	B
GCA_026503785.1_PDT001499331.5_genomic	B
GCA_026503805.1_PDT001499329.5_genomic	D
GCA_026503825.1_PDT001499327.5_genomic	C
GCA_026503845.1_PDT001499322.5_genomic	A
GCA_026503865.1_PDT001499317.5_genomic	B
GCA_026503885.1_PDT001499300.5_genomic	D
GCA_026503905.1_PDT001499299.5_genomic	D
GCA_026503925.1_PDT001499292.5_genomic	D
GCA_026503945.1_PDT001499285.5_genomic	B
GCA_026503965.1_PDT001499289.4_genomic	D
GCA_026503985.1_PDT001499282.5_genomic	B
GCA_026504005.1_PDT001499280.5_genomic	D
GCA_026504025.1_PDT001499283.5_genomic	B
GCA_026504045.1_PDT001499278.5_genomic	B
GCA_026504065.1_PDT001499279.5_genomic	D
GCA_026504085.1_PDT001499277.5_genomic	A
GCA_026504125.1_PDT001499273.5_genomic	B
GCA_026504145.1_PDT001499265.5_genomic	D
GCA_026504155.1_PDT001499272.5_genomic	A
GCA_026504185.1_PDT001499267.5_genomic	D
GCA_026504205.1_PDT001499263.5_genomic	B
GCA_026504305.1_PDT001499262.5_genomic	C
GCA_026504325.1_PDT001499257.5_genomic	B
GCA_026504345.1_PDT001499260.5_genomic	D
GCA_026504365.1_PDT001499255.4_genomic	B
GCA_026504385.1_PDT001499245.5_genomic	C
GCA_026504405.1_PDT001499244.5_genomic	B
GCA_026504425.1_PDT001499243.5_genomic	B
GCA_026504445.1_PDT001499240.5_genomic	D
GCA_026504465.1_PDT001499237.5_genomic	D
GCA_026504485.1_PDT001499235.5_genomic	D
GCA_026504505.1_PDT001499234.5_genomic	D
GCA_026504525.1_PDT001499232.5_genomic	A
GCA_026504545.1_PDT001499233.5_genomic	D
GCA_026504565.1_PDT001499228.5_genomic	B
GCA_026504585.1_PDT001499225.5_genomic	B
GCA_026504605.1_PDT001499224.5_genomic	B
GCA_026504625.1_PDT001499223.5_genomic	D
GCA_026504645.1_PDT001499218.5_genomic	B
GCA_026504665.1_PDT001499222.4_genomic	D
GCA_026504685.1_PDT001499214.5_genomic	B
GCA_026504705.1_PDT001499212.5_genomic	D
GCA_026504725.1_PDT001499210.5_genomic	B
GCA_026504745.1_PDT001499213.5_genomic	A
GCA_026504765.1_PDT001499215.5_genomic	B
GCA_026504785.1_PDT001499205.5_genomic	A
GCA_026504805.1_PDT001499208.5_genomic	C
GCA_026504825.1_PDT001499204.5_genomic	C
GCA_026504845.1_PDT001499202.5_genomic	D
GCA_026504885.1_PDT001499195.5_genomic	B
GCA_026504905.1_PDT001499190.5_genomic	C
GCA_026504925.1_PDT001499198.5_genomic	B
GCA_026504945.1_PDT001499189.5_genomic	B
GCA_026504965.1_PDT001499188.5_genomic	B
GCA_026504985.1_PDT001499187.5_genomic	C
GCA_026505005.1_PDT001499185.5_genomic	B
GCA_026505025.1_PDT001499178.5_genomic	D
GCA_026505045.1_PDT001499180.4_genomic	D
GCA_026505065.1_PDT001499170.5_genomic	B
GCA_026505085.1_PDT001499168.5_genomic	B
GCA_026505105.1_PDT001499167.5_genomic	D
GCA_026505125.1_PDT001499166.5_genomic	B
GCA_026505145.1_PDT001499165.5_genomic	B
GCA_026505165.1_PDT001499158.5_genomic	B
GCA_026505185.1_PDT001499160.5_genomic	C
GCA_026505205.1_PDT001499157.5_genomic	B
GCA_026505225.1_PDT001499254.5_genomic	D
GCA_026505245.1_PDT001499252.5_genomic	C
GCA_026505265.1_PDT001499253.5_genomic	A
GCA_026505305.1_PDT001499156.5_genomic	A
GCA_026505325.1_PDT001499153.5_genomic	D
GCA_026505345.1_PDT001499150.5_genomic	B
GCA_026505385.1_PDT001499148.5_genomic	D
GCA_026505405.1_PDT001499146.5_genomic	D
GCA_026505425.1_PDT001499147.5_genomic	B
GCA_026505445.1_PDT001499143.4_genomic	D
GCA_026505465.1_PDT001499115.4_genomic	B
GCA_026505485.1_PDT001498988.4_genomic	C
GCA_026505505.1_PDT001498965.4_genomic	A
GCA_026505525.1_PDT001499043.4_genomic	B
GCA_026505545.1_PDT001498929.4_genomic	B
GCA_026505565.1_PDT001498906.4_genomic	A
GCA_026505585.1_PDT001498826.5_genomic	C
GCA_026505605.1_PDT001498795.5_genomic	C
GCA_026506855.1_PDT001502583.1_genomic	D
GCA_026506875.1_PDT001502586.1_genomic	B
GCA_026506895.1_PDT001502574.1_genomic	B
GCA_026506915.1_PDT001502548.1_genomic	B
GCA_026506955.1_PDT001502456.1_genomic	B
GCA_026506975.1_PDT001502563.1_genomic	A
GCA_026507015.1_PDT001502541.1_genomic	B
GCA_026507035.1_PDT001502496.1_genomic	D
GCA_026507055.1_PDT001502516.1_genomic	B
GCA_026507075.1_PDT001502526.1_genomic	B
GCA_026507095.1_PDT001502471.1_genomic	B
GCA_026507115.1_PDT001502476.1_genomic	B
GCA_026507135.1_PDT001502466.1_genomic	B
GCA_026507155.1_PDT001502447.1_genomic	D
GCA_026507175.1_PDT001502461.1_genomic	B
GCA_026507195.1_PDT001502439.1_genomic	B
GCA_026507215.1_PDT001502446.1_genomic	D
GCA_026507235.1_PDT001502412.1_genomic	B
GCA_026507255.1_PDT001502394.1_genomic	B
GCA_026507275.1_PDT001502411.1_genomic	B
GCA_026507315.1_PDT001502384.1_genomic	B
GCA_026507335.1_PDT001502389.1_genomic	B
GCA_026507355.1_PDT001502374.1_genomic	B
GCA_026507395.1_PDT001502354.1_genomic	B
GCA_026507415.1_PDT001502329.1_genomic	B
GCA_026507435.1_PDT001502334.1_genomic	D
GCA_026507445.1_PDT001502339.1_genomic	B
GCA_026507475.1_PDT001502324.1_genomic	B
GCA_026507495.1_PDT001502319.1_genomic	B
GCA_026507515.1_PDT001502297.1_genomic	B
GCA_026507535.1_PDT001502302.1_genomic	B
GCA_026507555.1_PDT001502309.1_genomic	A
GCA_026507575.1_PDT001502282.1_genomic	D
GCA_026507595.1_PDT001502279.1_genomic	A
GCA_026507615.1_PDT001502284.1_genomic	B
GCA_026507635.1_PDT001502247.1_genomic	B
GCA_026507675.1_PDT001502222.1_genomic	B
GCA_026507695.1_PDT001502217.1_genomic	B
GCA_026507715.1_PDT001502197.1_genomic	A
GCA_026507735.1_PDT001502187.1_genomic	D
GCA_026507755.1_PDT001502183.1_genomic	B
GCA_026507775.1_PDT001502182.1_genomic	B
GCA_026507795.1_PDT001502230.1_genomic	D
GCA_026507815.1_PDT001502576.1_genomic	B
GCA_026507835.1_PDT001502177.1_genomic	A
GCA_026507855.1_PDT001502180.1_genomic	B
GCA_026507875.1_PDT001502553.1_genomic	A
GCA_026507895.1_PDT001502523.1_genomic	B
GCA_026507915.1_PDT001502509.1_genomic	D
GCA_026507935.1_PDT001502543.1_genomic	B
GCA_026507955.1_PDT001502501.1_genomic	B
GCA_026507975.1_PDT001502521.1_genomic	B
GCA_026507995.1_PDT001502538.1_genomic	B
GCA_026508035.1_PDT001502421.1_genomic	D
GCA_026508075.1_PDT001502486.1_genomic	B
GCA_026508095.1_PDT001502406.1_genomic	B
GCA_026508115.1_PDT001502392.1_genomic	B
GCA_026508155.1_PDT001502352.1_genomic	B
GCA_026508175.1_PDT001502379.1_genomic	B
GCA_026508195.1_PDT001502305.1_genomic	B
GCA_026508215.1_PDT001502275.1_genomic	B
GCA_026508235.1_PDT001502250.1_genomic	D
GCA_026508255.1_PDT001502237.1_genomic	B
GCA_026508275.1_PDT001502289.1_genomic	A
GCA_026508335.1_PDT001502205.1_genomic	A
GCA_026508355.1_PDT001502188.1_genomic	B
GCA_026508395.1_PDT001502170.1_genomic	A
GCA_026508415.1_PDT001502185.1_genomic	B
GCA_026508435.1_PDT001502165.1_genomic	B
GCA_026508455.1_PDT001502163.1_genomic	D
GCA_026508475.1_PDT001502160.1_genomic	B
GCA_026508495.1_PDT001502155.1_genomic	A
GCA_026508515.1_PDT001502143.1_genomic	D
GCA_026508535.1_PDT001502135.1_genomic	B
GCA_026508545.1_PDT001502140.1_genomic	B
GCA_026508575.1_PDT001502115.1_genomic	B
GCA_026508595.1_PDT001502125.1_genomic	A
GCA_026508615.1_PDT001502110.1_genomic	B
GCA_026508635.1_PDT001502095.1_genomic	B
GCA_026508655.1_PDT001502100.1_genomic	A
GCA_026508675.1_PDT001502090.1_genomic	A
GCA_026508715.1_PDT001502088.1_genomic	A
GCA_026508735.1_PDT001502076.1_genomic	C
GCA_026508755.1_PDT001502070.1_genomic	B
GCA_026508775.1_PDT001502068.1_genomic	B
GCA_026508795.1_PDT001502056.1_genomic	A
GCA_026508815.1_PDT001502058.1_genomic	A
GCA_026508855.1_PDT001502053.1_genomic	B
GCA_026509105.1_PDT001502588.1_genomic	B
GCA_026509125.1_PDT001502579.1_genomic	A
GCA_026509145.1_PDT001502556.1_genomic	A
GCA_026509185.1_PDT001502551.1_genomic	B
GCA_026509205.1_PDT001502550.1_genomic	B
GCA_026509225.1_PDT001502549.1_genomic	A
GCA_026509245.1_PDT001502534.1_genomic	B
GCA_026509265.1_PDT001502514.1_genomic	B
GCA_026509285.1_PDT001502520.1_genomic	A
GCA_026509325.1_PDT001502513.1_genomic	B
GCA_026509345.1_PDT001502494.1_genomic	B
GCA_026509365.1_PDT001502491.1_genomic	B
GCA_026509405.1_PDT001502487.1_genomic	B
GCA_026509425.1_PDT001502469.1_genomic	B
GCA_026509445.1_PDT001502464.1_genomic	B
GCA_026509465.1_PDT001502451.1_genomic	B
GCA_026509485.1_PDT001502449.1_genomic	B
GCA_026509505.1_PDT001502364.1_genomic	B
GCA_026509525.1_PDT001502404.1_genomic	A
GCA_026509545.1_PDT001502416.1_genomic	B
GCA_026509565.1_PDT001502463.1_genomic	B
GCA_026509605.1_PDT001502335.1_genomic	A
GCA_026509625.1_PDT001502299.1_genomic	B
GCA_026509645.1_PDT001502294.1_genomic	A
GCA_026509665.1_PDT001502272.1_genomic	B
GCA_026509685.1_PDT001502220.1_genomic	B
GCA_026509705.1_PDT001502060.1_genomic	B
GCA_026509725.1_PDT001502208.1_genomic	A
GCA_026509745.1_PDT001502175.1_genomic	A
GCA_026509765.1_PDT001502050.1_genomic	B
GCA_026509805.1_PDT001502043.1_genomic	B
GCA_026509825.1_PDT001502035.1_genomic	A
GCA_026509845.1_PDT001502031.1_genomic	D
GCA_026509865.1_PDT001502033.1_genomic	B
GCA_026509885.1_PDT001502028.1_genomic	D
GCA_026509905.1_PDT001502013.1_genomic	B
GCA_026509925.1_PDT001502023.1_genomic	B
GCA_026509945.1_PDT001502018.1_genomic	D
GCA_026509965.1_PDT001502011.1_genomic	B
GCA_026509985.1_PDT001502008.1_genomic	B
GCA_026510025.1_PDT001502003.1_genomic	B
GCA_026510065.1_PDT001501983.1_genomic	A
GCA_026510085.1_PDT001501991.1_genomic	B
GCA_026510105.1_PDT001501968.1_genomic	B
GCA_026510125.1_PDT001501958.1_genomic	A
GCA_026510145.1_PDT001501963.1_genomic	A
GCA_026510165.1_PDT001501954.1_genomic	B
GCA_026510175.1_PDT001501953.1_genomic	B
GCA_026510205.1_PDT001501946.1_genomic	B
GCA_026510225.1_PDT001501938.1_genomic	B
GCA_026510245.1_PDT001501933.1_genomic	B
GCA_026510265.1_PDT001501936.1_genomic	B
GCA_026510285.1_PDT001501921.1_genomic	B
GCA_026510545.1_PDT001502569.1_genomic	B
GCA_026510565.1_PDT001502581.1_genomic	A
GCA_026510585.1_PDT001502566.1_genomic	A
GCA_026510605.1_PDT001502544.1_genomic	B
GCA_026510625.1_PDT001502533.1_genomic	B
GCA_026510645.1_PDT001502525.1_genomic	A
GCA_026510665.1_PDT001502519.1_genomic	D
GCA_026510685.1_PDT001502499.1_genomic	B
GCA_026510705.1_PDT001502493.1_genomic	B
GCA_026510725.1_PDT001502474.1_genomic	A
GCA_026510745.1_PDT001502484.1_genomic	B
GCA_026510765.1_PDT001502481.1_genomic	B
GCA_026510785.1_PDT001502468.1_genomic	B
GCA_026510805.1_PDT001502454.1_genomic	B
GCA_026510825.1_PDT001502442.1_genomic	A
GCA_026510845.1_PDT001502444.1_genomic	B
GCA_026510865.1_PDT001502429.1_genomic	D
GCA_026510885.1_PDT001502426.1_genomic	D
GCA_026510905.1_PDT001502431.1_genomic	B
GCA_026510925.1_PDT001502417.1_genomic	D
GCA_026510945.1_PDT001502402.1_genomic	B
GCA_026511025.1_PDT001502382.1_genomic	B
GCA_026511045.1_PDT001502441.1_genomic	B
GCA_026511065.1_PDT001502422.1_genomic	B
GCA_026511085.1_PDT001502383.1_genomic	B
GCA_026511105.1_PDT001502418.1_genomic	A
GCA_026511165.1_PDT001502378.1_genomic	D
GCA_026511245.1_PDT001502342.1_genomic	B
GCA_026511265.1_PDT001502361.1_genomic	B
GCA_026511285.1_PDT001502341.1_genomic	B
GCA_026511305.1_PDT001502337.1_genomic	A
GCA_026511325.1_PDT001502331.1_genomic	B
GCA_026511405.1_PDT001502599.1_genomic	B
GCA_026511425.1_PDT001502594.1_genomic	B
GCA_026511465.1_PDT001502564.1_genomic	A
GCA_026511485.1_PDT001502562.1_genomic	A
GCA_026511505.1_PDT001502559.1_genomic	B
GCA_026511525.1_PDT001502558.1_genomic	B
GCA_026511545.1_PDT001502557.1_genomic	C
GCA_026511565.1_PDT001502547.1_genomic	B
GCA_026511585.1_PDT001502552.1_genomic	B
GCA_026511605.1_PDT001502502.1_genomic	A
GCA_026511625.1_PDT001502482.1_genomic	C
GCA_026511645.1_PDT001502432.1_genomic	D
GCA_026511665.1_PDT001502435.1_genomic	B
GCA_026511685.1_PDT001502390.1_genomic	D
GCA_026511705.1_PDT001502344.1_genomic	A
GCA_026511725.1_PDT001502375.1_genomic	B
GCA_026511745.1_PDT001502330.1_genomic	B
GCA_026511765.1_PDT001502327.1_genomic	A
GCA_026511785.1_PDT001502325.1_genomic	A
GCA_026511805.1_PDT001502321.1_genomic	B
GCA_026511825.1_PDT001502322.1_genomic	D
GCA_026511845.1_PDT001502314.1_genomic	A
GCA_026511865.1_PDT001502320.1_genomic	B
GCA_026511885.1_PDT001502312.1_genomic	A
GCA_026511905.1_PDT001502311.1_genomic	A
GCA_026511925.1_PDT001502306.1_genomic	A
GCA_026511945.1_PDT001502274.1_genomic	A
GCA_026511965.1_PDT001502280.1_genomic	A
GCA_026512025.1_PDT001502285.1_genomic	A
GCA_026512045.1_PDT001502267.1_genomic	B
GCA_026512065.1_PDT001502260.1_genomic	A
GCA_026512085.1_PDT001502256.1_genomic	C
GCA_026512105.1_PDT001502235.1_genomic	B
GCA_026512125.1_PDT001502252.1_genomic	B
GCA_026512135.1_PDT001502254.1_genomic	A
GCA_026512165.1_PDT001502234.1_genomic	B
GCA_026512185.1_PDT001502232.1_genomic	B
GCA_026512205.1_PDT001502225.1_genomic	B
GCA_026512225.1_PDT001502215.1_genomic	B
GCA_026512245.1_PDT001502214.1_genomic	A
GCA_026512265.1_PDT001502213.1_genomic	B
GCA_026512285.1_PDT001502212.1_genomic	B
GCA_026512305.1_PDT001502202.1_genomic	B
GCA_026512325.1_PDT001502200.1_genomic	D
GCA_026512365.1_PDT001502554.1_genomic	B
GCA_026512405.1_PDT001502522.1_genomic	D
GCA_026512425.1_PDT001502532.1_genomic	B
GCA_026512445.1_PDT001502505.1_genomic	A
GCA_026512465.1_PDT001502512.1_genomic	B
GCA_026512485.1_PDT001502492.1_genomic	C
GCA_026512545.1_PDT001502462.1_genomic	A
GCA_026512565.1_PDT001502455.1_genomic	B
GCA_026512585.1_PDT001502445.1_genomic	B
GCA_026512605.1_PDT001502440.1_genomic	A
GCA_026512625.1_PDT001502405.1_genomic	A
GCA_026512645.1_PDT001502400.1_genomic	A
GCA_026512665.1_PDT001502396.1_genomic	A
GCA_026512685.1_PDT001502385.1_genomic	B
GCA_026512705.1_PDT001502395.1_genomic	B
GCA_026512755.1_PDT001502380.1_genomic	B
GCA_026512785.1_PDT001502365.1_genomic	B
GCA_026512845.1_PDT001502348.1_genomic	B
GCA_026512865.1_PDT001502360.1_genomic	B
GCA_026512885.1_PDT001502340.1_genomic	B
GCA_026512905.1_PDT001502336.1_genomic	A
GCA_026512925.1_PDT001502328.1_genomic	A
GCA_026512945.1_PDT001502323.1_genomic	A
GCA_026512985.1_PDT001502193.1_genomic	B
GCA_026513005.1_PDT001502178.1_genomic	A
GCA_026513025.1_PDT001502189.1_genomic	A
GCA_026513045.1_PDT001502173.1_genomic	B
GCA_026513065.1_PDT001502158.1_genomic	B
GCA_026513085.1_PDT001502153.1_genomic	A
GCA_026513105.1_PDT001502150.1_genomic	A
GCA_026513125.1_PDT001502145.1_genomic	B
GCA_026513145.1_PDT001502133.1_genomic	A
GCA_026513165.1_PDT001502138.1_genomic	B
GCA_026513185.1_PDT001502137.1_genomic	B
GCA_026513205.1_PDT001502122.1_genomic	A
GCA_026513225.1_PDT001502114.1_genomic	B
GCA_026513245.1_PDT001502113.1_genomic	B
GCA_026513265.1_PDT001502112.1_genomic	A
GCA_026513305.1_PDT001502098.1_genomic	B
GCA_026513345.1_PDT001502092.1_genomic	B
GCA_026513365.1_PDT001502458.1_genomic	A
GCA_026513385.1_PDT001502473.1_genomic	A
GCA_026513405.1_PDT001502527.1_genomic	B
GCA_026513445.1_PDT001502450.1_genomic	B
GCA_026513465.1_PDT001502403.1_genomic	A
GCA_026513505.1_PDT001502281.1_genomic	B
GCA_026513525.1_PDT001502333.1_genomic	B
GCA_026513545.1_PDT001502345.1_genomic	B
GCA_026513565.1_PDT001502283.1_genomic	B
GCA_026513585.1_PDT001502358.1_genomic	B
GCA_026513605.1_PDT001502288.1_genomic	A
GCA_026513625.1_PDT001502277.1_genomic	A
GCA_026513645.1_PDT001502291.1_genomic	D
GCA_026513665.1_PDT001502276.1_genomic	A
GCA_026513685.1_PDT001502273.1_genomic	A
GCA_026513705.1_PDT001502271.1_genomic	A
GCA_026513725.1_PDT001502270.1_genomic	A
GCA_026513745.1_PDT001502263.1_genomic	A
GCA_026513765.1_PDT001502261.1_genomic	B
GCA_026513805.1_PDT001502243.1_genomic	D
GCA_026513825.1_PDT001502241.1_genomic	A
GCA_026513845.1_PDT001502233.1_genomic	B
GCA_026513865.1_PDT001502231.1_genomic	D
GCA_026513875.1_PDT001502221.1_genomic	C
GCA_026513905.1_PDT001502206.1_genomic	A
GCA_026513925.1_PDT001502194.1_genomic	B
GCA_026513945.1_PDT001502196.1_genomic	B
GCA_026513965.1_PDT001502195.1_genomic	A
GCA_026513985.1_PDT001502184.1_genomic	B
GCA_026514005.1_PDT001502176.1_genomic	A
GCA_026514025.1_PDT001502174.1_genomic	A
GCA_026514045.1_PDT001502168.1_genomic	A
GCA_026514085.1_PDT001502161.1_genomic	B
GCA_026514125.1_PDT001502156.1_genomic	B
GCA_026514145.1_PDT001502147.1_genomic	B
GCA_026514165.1_PDT001502134.1_genomic	A
GCA_026514185.1_PDT001502136.1_genomic	B
GCA_026514205.1_PDT001502126.1_genomic	A
GCA_026514225.1_PDT001502154.1_genomic	A
GCA_026514245.1_PDT001502128.1_genomic	A
GCA_026514265.1_PDT001502119.1_genomic	A
GCA_026514285.1_PDT001502118.1_genomic	A
GCA_026514305.1_PDT001502565.1_genomic	A
GCA_026514365.1_PDT001502111.1_genomic	B
GCA_026514565.1_PDT001502531.1_genomic	B
GCA_026514585.1_PDT001502589.1_genomic	B
GCA_026514625.1_PDT001502517.1_genomic	B
GCA_026514645.1_PDT001502460.1_genomic	B
GCA_026514665.1_PDT001502370.1_genomic	B
GCA_026514685.1_PDT001502350.1_genomic	B
GCA_026514705.1_PDT001502318.1_genomic	B
GCA_026514725.1_PDT001502308.1_genomic	A
GCA_026514745.1_PDT001502303.1_genomic	B
GCA_026514765.1_PDT001502266.1_genomic	B
GCA_026514805.1_PDT001502226.1_genomic	B
GCA_026514825.1_PDT001502211.1_genomic	B
GCA_026514845.1_PDT001502218.1_genomic	B
GCA_026514865.1_PDT001502201.1_genomic	B
GCA_026514885.1_PDT001502223.1_genomic	B
GCA_026514905.1_PDT001502146.1_genomic	B
GCA_026514945.1_PDT001502109.1_genomic	B
GCA_026514965.1_PDT001502094.1_genomic	A
GCA_026515005.1_PDT001502087.1_genomic	A
GCA_026515025.1_PDT001502084.1_genomic	B
GCA_026515045.1_PDT001502086.1_genomic	A
GCA_026515065.1_PDT001502083.1_genomic	B
GCA_026515085.1_PDT001502081.1_genomic	B
GCA_026515125.1_PDT001502077.1_genomic	B
GCA_026515145.1_PDT001502079.1_genomic	B
GCA_026515165.1_PDT001502082.1_genomic	B
GCA_026515185.1_PDT001502071.1_genomic	B
GCA_026515225.1_PDT001502073.1_genomic	B
GCA_026515245.1_PDT001502065.1_genomic	A
GCA_026515265.1_PDT001502069.1_genomic	B
GCA_026515285.1_PDT001502066.1_genomic	B
GCA_026515305.1_PDT001502064.1_genomic	B
GCA_026515325.1_PDT001502063.1_genomic	B
GCA_026515565.1_PDT001502529.1_genomic	A
GCA_026515605.1_PDT001502490.1_genomic	B
GCA_026515625.1_PDT001502239.1_genomic	B
GCA_026515645.1_PDT001502061.1_genomic	A
GCA_026515655.1_PDT001502121.1_genomic	B
GCA_026515685.1_PDT001502059.1_genomic	A
GCA_026515705.1_PDT001502057.1_genomic	A
GCA_026515745.1_PDT001502459.1_genomic	A
GCA_026515765.1_PDT001502055.1_genomic	B
GCA_026515825.1_PDT001502048.1_genomic	B
GCA_026515845.1_PDT001502044.1_genomic	B
GCA_026515865.1_PDT001502041.1_genomic	B
GCA_026515885.1_PDT001502038.1_genomic	A
GCA_026515905.1_PDT001502034.1_genomic	A
GCA_026515925.1_PDT001502029.1_genomic	A
GCA_026515945.1_PDT001502027.1_genomic	B
GCA_026515965.1_PDT001502024.1_genomic	B
GCA_026515975.1_PDT001502026.1_genomic	A
GCA_026516005.1_PDT001502020.1_genomic	B
GCA_026516025.1_PDT001502017.1_genomic	B
GCA_026516045.1_PDT001502012.1_genomic	A
GCA_026516065.1_PDT001502014.1_genomic	D
GCA_026516085.1_PDT001502010.1_genomic	B
GCA_026516095.1_PDT001502009.1_genomic	B
GCA_026516125.1_PDT001502006.1_genomic	D
GCA_026516145.1_PDT001502005.1_genomic	A
GCA_026516165.1_PDT001502004.1_genomic	B
GCA_026516205.1_PDT001501996.1_genomic	B
GCA_026516245.1_PDT001501990.1_genomic	A
GCA_026516265.1_PDT001501994.1_genomic	B
GCA_026516285.1_PDT001501989.1_genomic	A
GCA_026516305.1_PDT001501988.1_genomic	A
GCA_026516325.1_PDT001501987.1_genomic	D
GCA_026516605.1_PDT001502413.1_genomic	B
GCA_026516645.1_PDT001502216.1_genomic	B
GCA_026516665.1_PDT001502101.1_genomic	B
GCA_026516685.1_PDT001502127.1_genomic	A
GCA_026516725.1_PDT001502357.1_genomic	B
GCA_026516745.1_PDT001501984.1_genomic	A
GCA_026516805.1_PDT001501982.1_genomic	A
GCA_026516845.1_PDT001501980.1_genomic	A
GCA_026516865.1_PDT001501977.1_genomic	A
GCA_026516885.1_PDT001501976.1_genomic	A
GCA_026516905.1_PDT001501975.1_genomic	A
GCA_026516925.1_PDT001501974.1_genomic	A
GCA_026516945.1_PDT001501972.1_genomic	B
GCA_026516965.1_PDT001501971.1_genomic	A
GCA_026516985.1_PDT001501969.1_genomic	B
GCA_026517005.1_PDT001501967.1_genomic	A
GCA_026517025.1_PDT001501965.1_genomic	A
GCA_026517045.1_PDT001501964.1_genomic	A
GCA_026517065.1_PDT001501961.1_genomic	D
GCA_026517085.1_PDT001501962.1_genomic	A
GCA_026517105.1_PDT001501960.1_genomic	B
GCA_026517125.1_PDT001501959.1_genomic	D
GCA_026517145.1_PDT001501951.1_genomic	B
GCA_026517165.1_PDT001501948.1_genomic	B
GCA_026517185.1_PDT001501950.1_genomic	B
GCA_026517205.1_PDT001501949.1_genomic	B
GCA_026517225.1_PDT001501947.1_genomic	C
GCA_026517245.1_PDT001501943.1_genomic	B
GCA_026517265.1_PDT001501940.1_genomic	B
GCA_026517285.1_PDT001501939.1_genomic	B
GCA_026517525.1_PDT001502537.1_genomic	B
GCA_026517545.1_PDT001502587.1_genomic	B
GCA_026517565.1_PDT001502472.1_genomic	C
GCA_026517585.1_PDT001502381.1_genomic	B
GCA_026517605.1_PDT001502448.1_genomic	A
GCA_026517645.1_PDT001502363.1_genomic	B
GCA_026517665.1_PDT001502343.1_genomic	B
GCA_026517685.1_PDT001502298.1_genomic	D
GCA_026517705.1_PDT001502228.1_genomic	B
GCA_026517725.1_PDT001502296.1_genomic	B
GCA_026517745.1_PDT001502151.1_genomic	A
GCA_026517765.1_PDT001502152.1_genomic	A
GCA_026517785.1_PDT001502116.1_genomic	B
GCA_026517825.1_PDT001502096.1_genomic	B
GCA_026517845.1_PDT001502042.1_genomic	A
GCA_026517865.1_PDT001502052.1_genomic	B
GCA_026517905.1_PDT001501979.1_genomic	A
GCA_026517925.1_PDT001501930.1_genomic	A
GCA_026517945.1_PDT001501929.1_genomic	B
GCA_026517965.1_PDT001501927.1_genomic	D
GCA_026517985.1_PDT001501923.1_genomic	B
GCA_026518005.1_PDT001501922.1_genomic	B
GCA_026518025.1_PDT001501920.1_genomic	B
GCA_026518045.1_PDT001501918.1_genomic	B
GCA_026518065.1_PDT001501917.1_genomic	B
GCA_026518105.1_PDT001501914.1_genomic	B
GCA_026518125.1_PDT001501912.1_genomic	A
GCA_026518145.1_PDT001501911.1_genomic	A
GCA_026518165.1_PDT001501907.1_genomic	B
GCA_026518185.1_PDT001501910.1_genomic	A
GCA_026518205.1_PDT001501906.1_genomic	A
GCA_026518225.1_PDT001501903.1_genomic	A
GCA_026518245.1_PDT001501909.1_genomic	B
GCA_026518265.1_PDT001501905.1_genomic	B
GCA_026518285.1_PDT001501904.1_genomic	B
GCA_026518305.1_PDT001501902.1_genomic	B
GCA_026518325.1_PDT001501901.1_genomic	C
GCA_026518345.1_PDT001501896.1_genomic	A
GCA_026518365.1_PDT001501899.1_genomic	B
GCA_026518385.1_PDT001501895.1_genomic	A
GCA_026518405.1_PDT001501897.1_genomic	A
GCA_026518425.1_PDT001501894.1_genomic	A
GCA_026518445.1_PDT001501892.1_genomic	A
GCA_026518465.1_PDT001501891.1_genomic	A
GCA_026518485.1_PDT001501886.1_genomic	B
GCA_026518505.1_PDT001501884.1_genomic	B
GCA_026518525.1_PDT001501889.1_genomic	A
GCA_026518545.1_PDT001501882.1_genomic	B
GCA_026518565.1_PDT001501883.1_genomic	B
GCA_026518585.1_PDT001501881.1_genomic	A
GCA_026518605.1_PDT001501880.1_genomic	B
GCA_026518625.1_PDT001501879.1_genomic	A
GCA_026518645.1_PDT001501878.1_genomic	B
GCA_026518685.1_PDT001501876.1_genomic	B
GCA_026518705.1_PDT001501875.1_genomic	B
GCA_026518725.1_PDT001501874.1_genomic	B
GCA_026518745.1_PDT001501872.1_genomic	B
GCA_026518785.1_PDT001501871.1_genomic	B
GCA_026518805.1_PDT001501870.1_genomic	B
GCA_026519365.1_PDT001502582.1_genomic	A
GCA_026519385.1_PDT001502577.1_genomic	A
GCA_026519415.1_PDT001502518.1_genomic	B
GCA_026519445.1_PDT001502497.1_genomic	B
GCA_026519455.1_PDT001502507.1_genomic	A
GCA_026519505.1_PDT001502467.1_genomic	A
GCA_026519545.1_PDT001502377.1_genomic	B
GCA_026519565.1_PDT001502433.1_genomic	B
GCA_026519585.1_PDT001502415.1_genomic	A
GCA_026519605.1_PDT001502338.1_genomic	B
GCA_026519625.1_PDT001502224.1_genomic	B
GCA_026519645.1_PDT001502186.1_genomic	B
GCA_026519665.1_PDT001502171.1_genomic	D
GCA_026519685.1_PDT001502229.1_genomic	B
GCA_026519705.1_PDT001502144.1_genomic	C
GCA_026519725.1_PDT001502169.1_genomic	A
GCA_026519745.1_PDT001502141.1_genomic	B
GCA_026519765.1_PDT001502124.1_genomic	A
GCA_026519805.1_PDT001502097.1_genomic	A
GCA_026519825.1_PDT001502099.1_genomic	A
GCA_026519845.1_PDT001502054.1_genomic	A
GCA_026520225.1_PDT001502591.1_genomic	A
GCA_026520245.1_PDT001502590.1_genomic	B
GCA_026520305.1_PDT001502515.1_genomic	B
GCA_026520325.1_PDT001502539.1_genomic	D
GCA_026520345.1_PDT001502453.1_genomic	B
GCA_026520395.1_PDT001502397.1_genomic	B
GCA_026520445.1_PDT001502410.1_genomic	B
GCA_026520475.1_PDT001502290.1_genomic	A
GCA_026520495.1_PDT001502332.1_genomic	A
GCA_026520515.1_PDT001502264.1_genomic	A
GCA_026520535.1_PDT001502265.1_genomic	B
GCA_026520555.1_PDT001502259.1_genomic	B
GCA_026520575.1_PDT001502190.1_genomic	B
GCA_026520595.1_PDT001502244.1_genomic	B
GCA_026520615.1_PDT001502199.1_genomic	A
GCA_026520635.1_PDT001502242.1_genomic	B
GCA_026520655.1_PDT001502149.1_genomic	B
GCA_026520675.1_PDT001502179.1_genomic	B
GCA_026520695.1_PDT001502148.1_genomic	D
GCA_026520715.1_PDT001502130.1_genomic	A
GCA_026520735.1_PDT001502102.1_genomic	A
GCA_026520755.1_PDT001502103.1_genomic	A
GCA_026520775.1_PDT001502047.1_genomic	B
GCA_026520795.1_PDT001502030.1_genomic	D
GCA_026520835.1_PDT001501985.1_genomic	B
GCA_026520895.1_PDT001501970.1_genomic	B
GCA_026520915.1_PDT001501957.1_genomic	A
GCA_026521555.1_PDT001502593.1_genomic	B
GCA_026521575.1_PDT001502580.1_genomic	B
GCA_026521595.1_PDT001502592.1_genomic	D
GCA_026521615.1_PDT001502578.1_genomic	A
GCA_026521635.1_PDT001502572.1_genomic	B
GCA_026521645.1_PDT001502570.1_genomic	C
GCA_026521675.1_PDT001502573.1_genomic	B
GCA_026521715.1_PDT001502545.1_genomic	B
GCA_026521735.1_PDT001502530.1_genomic	B
GCA_026521755.1_PDT001502536.1_genomic	B
GCA_026521775.1_PDT001502542.1_genomic	B
GCA_026521795.1_PDT001502528.1_genomic	B
GCA_026521815.1_PDT001502524.1_genomic	A
GCA_026521835.1_PDT001502510.1_genomic	D
GCA_026521875.1_PDT001502503.1_genomic	B
GCA_026521895.1_PDT001502483.1_genomic	B
GCA_026524975.1_PDT001502585.1_genomic	B
GCA_026525035.1_PDT001502535.1_genomic	B
GCA_026525055.1_PDT001502561.1_genomic	A
GCA_026525075.1_PDT001502508.1_genomic	B
GCA_026525095.1_PDT001502500.1_genomic	B
GCA_026525115.1_PDT001502489.1_genomic	B
GCA_026525135.1_PDT001502485.1_genomic	A
GCA_026525155.1_PDT001502488.1_genomic	B
GCA_026525175.1_PDT001502457.1_genomic	A
GCA_026525195.1_PDT001502478.1_genomic	B
GCA_026525215.1_PDT001502443.1_genomic	D
GCA_026525235.1_PDT001502438.1_genomic	B
GCA_026525255.1_PDT001502437.1_genomic	B
GCA_026525315.1_PDT001502423.1_genomic	B
GCA_026525335.1_PDT001502420.1_genomic	A
GCA_026525375.1_PDT001502408.1_genomic	A
GCA_026525395.1_PDT001502409.1_genomic	A
GCA_026525415.1_PDT001502419.1_genomic	B
GCA_026525435.1_PDT001502398.1_genomic	D
GCA_026525475.1_PDT001502391.1_genomic	B
GCA_026525495.1_PDT001502362.1_genomic	B
GCA_026525515.1_PDT001502359.1_genomic	B
GCA_026525535.1_PDT001502356.1_genomic	A
GCA_026525555.1_PDT001502353.1_genomic	B
GCA_026525575.1_PDT001502347.1_genomic	D
GCA_026525595.1_PDT001502346.1_genomic	B
GCA_026525615.1_PDT001502355.1_genomic	C
GCA_026525635.1_PDT001502317.1_genomic	B
GCA_026525675.1_PDT001502326.1_genomic	A
GCA_026525715.1_PDT001502310.1_genomic	B
GCA_026525735.1_PDT001502307.1_genomic	A
GCA_026525795.1_PDT001502300.1_genomic	A
GCA_026525815.1_PDT001502278.1_genomic	A
GCA_026525835.1_PDT001502287.1_genomic	A
GCA_026525855.1_PDT001502268.1_genomic	A
GCA_026525875.1_PDT001502269.1_genomic	A
GCA_026525895.1_PDT001502262.1_genomic	A
GCA_026526015.1_PDT001502258.1_genomic	B
GCA_026526035.1_PDT001502257.1_genomic	B
GCA_026526055.1_PDT001502251.1_genomic	B
GCA_026526075.1_PDT001502255.1_genomic	B
GCA_026526095.1_PDT001502248.1_genomic	B
GCA_026526115.1_PDT001502249.1_genomic	B
GCA_026526135.1_PDT001502246.1_genomic	B
GCA_026526155.1_PDT001502245.1_genomic	B
GCA_026526195.1_PDT001502219.1_genomic	B
GCA_026526235.1_PDT001502209.1_genomic	A
GCA_026526255.1_PDT001502204.1_genomic	B
GCA_026526275.1_PDT001502198.1_genomic	B
GCA_026526295.1_PDT001502191.1_genomic	B
GCA_026526315.1_PDT001502181.1_genomic	A
GCA_026526335.1_PDT001502167.1_genomic	B
GCA_026526375.1_PDT001502159.1_genomic	B
GCA_026526395.1_PDT001502172.1_genomic	A
GCA_026526435.1_PDT001502157.1_genomic	B
GCA_026526455.1_PDT001502142.1_genomic	D
GCA_026526475.1_PDT001502131.1_genomic	A
GCA_026526515.1_PDT001502132.1_genomic	B
GCA_026526535.1_PDT001502123.1_genomic	B
GCA_026526555.1_PDT001502129.1_genomic	D
GCA_026526575.1_PDT001502120.1_genomic	B
GCA_026526595.1_PDT001502117.1_genomic	B
GCA_026526635.1_PDT001502093.1_genomic	B
GCA_026526655.1_PDT001502091.1_genomic	B
GCA_026526715.1_PDT001502072.1_genomic	C
GCA_026526735.1_PDT001502067.1_genomic	B
GCA_026526755.1_PDT001502062.1_genomic	A
GCA_026526775.1_PDT001502049.1_genomic	A
GCA_026526795.1_PDT001502051.1_genomic	B
GCA_026526815.1_PDT001502046.1_genomic	B
GCA_026526855.1_PDT001502036.1_genomic	A
GCA_026526875.1_PDT001502032.1_genomic	B
GCA_026526895.1_PDT001502025.1_genomic	B
GCA_026528515.1_PDT001502037.1_genomic	A
GCA_026529415.1_PDT001502022.1_genomic	B
GCA_026529435.1_PDT001502021.1_genomic	C
GCA_026529485.1_PDT001502019.1_genomic	B
GCA_026529515.1_PDT001502007.1_genomic	B
GCA_026529525.1_PDT001502001.1_genomic	B
GCA_026529575.1_PDT001502016.1_genomic	B
GCA_026529615.1_PDT001501986.1_genomic	A
GCA_026529635.1_PDT001501973.1_genomic	A
GCA_026529655.1_PDT001501966.1_genomic	D
GCA_026529675.1_PDT001501956.1_genomic	B
GCA_026529695.1_PDT001501952.1_genomic	A
GCA_026529715.1_PDT001501955.1_genomic	B
GCA_026529735.1_PDT001501945.1_genomic	A
GCA_026529755.1_PDT001501942.1_genomic	D
GCA_026529775.1_PDT001501944.1_genomic	A
GCA_026529795.1_PDT001501941.1_genomic	D
GCA_026529815.1_PDT001501925.1_genomic	B
GCA_026529855.1_PDT001501935.1_genomic	B
GCA_026529895.1_PDT001501931.1_genomic	B
GCA_026530515.1_PDT001501924.1_genomic	D
GCA_026530555.1_PDT001501919.1_genomic	B
GCA_026530575.1_PDT001501908.1_genomic	B
GCA_026530615.1_PDT001501900.1_genomic	B
GCA_026530635.1_PDT001501898.1_genomic	A
GCA_026530655.1_PDT001501893.1_genomic	A
GCA_026530675.1_PDT001501890.1_genomic	B
GCA_026530695.1_PDT001501887.1_genomic	A
GCA_026530715.1_PDT001501888.1_genomic	A
GCA_026530735.1_PDT001501885.1_genomic	B
GCA_026530755.1_PDT001501868.1_genomic	B
GCA_026530775.1_PDT001501873.1_genomic	B
GCA_026530795.1_PDT001501865.1_genomic	A
GCA_026530815.1_PDT001501866.1_genomic	D
GCA_026530955.1_PDT001502407.1_genomic	A
GCA_026535425.1_PDT001500108.4_genomic	C
GCA_026535445.1_PDT001501563.1_genomic	B
GCA_026535485.1_PDT001501583.1_genomic	B
GCA_026535505.1_PDT001501504.1_genomic	B
GCA_026535525.1_PDT001501562.1_genomic	B
GCA_026535585.1_PDT001502313.1_genomic	A
GCA_026535605.1_PDT001499560.5_genomic	B
GCA_026546985.1_ASM2654698v1_genomic	D
GCA_026547005.1_ASM2654700v1_genomic	D
GCA_026547035.1_ASM2654703v1_genomic	D
GCA_026547055.1_ASM2654705v1_genomic	D
GCA_026547075.1_ASM2654707v1_genomic	D
GCA_026547095.1_ASM2654709v1_genomic	D
GCA_026547145.1_ASM2654714v1_genomic	D
GCA_026547185.1_ASM2654718v1_genomic	D
GCA_026581985.1_PDT001508550.1_genomic	B
GCA_026582005.1_PDT001508549.1_genomic	B
GCA_026582025.1_PDT001508547.1_genomic	B
GCA_026582045.1_PDT001508548.1_genomic	C
GCA_026582065.1_PDT001508544.1_genomic	A
GCA_026582085.1_PDT001508545.1_genomic	B
GCA_026582105.1_PDT001508542.1_genomic	D
GCA_026582125.1_PDT001508541.1_genomic	B
GCA_026582145.1_PDT001508540.1_genomic	D
GCA_026582165.1_PDT001508539.1_genomic	A
GCA_026582185.1_PDT001508538.1_genomic	A
GCA_026582205.1_PDT001508534.1_genomic	B
GCA_026582225.1_PDT001508537.1_genomic	A
GCA_026582245.1_PDT001508535.1_genomic	A
GCA_026582265.1_PDT001508533.1_genomic	C
GCA_026582285.1_PDT001508532.1_genomic	B
GCA_026582305.1_PDT001508529.1_genomic	B
GCA_026582325.1_PDT001508531.1_genomic	D
GCA_026582345.1_PDT001508527.1_genomic	B
GCA_026582365.1_PDT001508526.1_genomic	C
GCA_026582385.1_PDT001508525.1_genomic	B
GCA_026582405.1_PDT001508524.1_genomic	A
GCA_026582425.1_PDT001508523.1_genomic	D
GCA_026582445.1_PDT001508521.1_genomic	A
GCA_026582465.1_PDT001508520.1_genomic	B
GCA_026582485.1_PDT001508519.1_genomic	C
GCA_026582505.1_PDT001508518.1_genomic	D
GCA_026582525.1_PDT001508517.1_genomic	B
GCA_026582545.1_PDT001508515.1_genomic	A
GCA_026582565.1_PDT001508513.1_genomic	A
GCA_026582585.1_PDT001508512.1_genomic	D
GCA_026582605.1_PDT001508511.1_genomic	B
GCA_026582615.1_PDT001508510.1_genomic	B
GCA_026582645.1_PDT001508507.1_genomic	D
GCA_026582665.1_PDT001508509.1_genomic	D
GCA_026582685.1_PDT001508505.1_genomic	D
GCA_026582705.1_PDT001508503.1_genomic	B
GCA_026582725.1_PDT001508500.1_genomic	A
GCA_026582745.1_PDT001508504.1_genomic	B
GCA_026582765.1_PDT001508496.1_genomic	D
GCA_026582785.1_PDT001508499.1_genomic	C
GCA_026582805.1_PDT001508494.1_genomic	B
GCA_026582825.1_PDT001508491.1_genomic	B
GCA_026582845.1_PDT001508489.1_genomic	D
GCA_026582885.1_PDT001508546.1_genomic	A
GCA_026582905.1_PDT001508486.1_genomic	B
GCA_026582925.1_PDT001508498.1_genomic	D
GCA_026582945.1_PDT001508543.1_genomic	A
GCA_026582965.1_PDT001508485.1_genomic	D
GCA_026582985.1_PDT001508484.1_genomic	D
GCA_026583005.1_PDT001508482.1_genomic	A
GCA_026583025.1_PDT001508480.1_genomic	C
GCA_026583145.1_PDT001508502.1_genomic	A
GCA_026583165.1_PDT001508492.1_genomic	D
GCA_026583185.1_PDT001508490.1_genomic	C
GCA_026583205.1_PDT001508493.1_genomic	A
GCA_026583985.1_PDT001508514.1_genomic	B
GCA_026584005.1_PDT001508495.1_genomic	D
GCA_026584025.1_PDT001508508.1_genomic	B
GCA_026584045.1_PDT001508483.1_genomic	B
GCA_026584325.1_PDT001508553.1_genomic	B
GCA_026584385.1_PDT001508536.1_genomic	B
GCA_026584405.1_PDT001508497.1_genomic	C
GCA_026584445.1_PDT001508481.1_genomic	B
GCA_026584465.1_PDT001508487.1_genomic	A
GCA_026584485.1_PDT001508501.1_genomic	C
GCA_026584505.1_PDT001508530.1_genomic	A
GCA_026584525.1_PDT001508522.1_genomic	C
GCA_026584545.1_PDT001508506.1_genomic	C
GCA_026584565.1_PDT001508516.1_genomic	A
GCA_026586185.1_PDT001507617.1_genomic	C
GCA_026586225.1_PDT001507729.1_genomic	C
GCA_026586245.1_PDT001507525.1_genomic	D
GCA_026586365.1_PDT001507789.1_genomic	B
GCA_026586385.1_PDT001507769.1_genomic	C
GCA_026586595.1_PDT001507545.1_genomic	C
GCA_026586835.1_PDT001507867.1_genomic	B
GCA_026586875.1_PDT001507866.1_genomic	B
GCA_026586915.1_PDT001507858.1_genomic	B
GCA_026586935.1_PDT001507853.1_genomic	B
GCA_026586975.1_PDT001507854.1_genomic	A
GCA_026586995.1_PDT001507851.1_genomic	C
GCA_026587035.1_PDT001507847.1_genomic	B
GCA_026587055.1_PDT001507845.1_genomic	B
GCA_026587115.1_PDT001507837.1_genomic	B
GCA_026587135.1_PDT001507836.1_genomic	B
GCA_026587255.1_PDT001507826.1_genomic	B
GCA_026587315.1_PDT001507820.1_genomic	C
GCA_026587335.1_PDT001507810.1_genomic	C
GCA_026587375.1_PDT001507812.1_genomic	B
GCA_026587395.1_PDT001507821.1_genomic	B
GCA_026587435.1_PDT001507817.1_genomic	C
GCA_026587475.1_PDT001507811.1_genomic	A
GCA_026587535.1_PDT001507806.1_genomic	B
GCA_026587555.1_PDT001507805.1_genomic	B
GCA_026587635.1_PDT001507799.1_genomic	B
GCA_026587655.1_PDT001507797.1_genomic	B
GCA_026587675.1_PDT001507795.1_genomic	C
GCA_026587695.1_PDT001507788.1_genomic	A
GCA_026587755.1_PDT001507782.1_genomic	B
GCA_026587795.1_PDT001507781.1_genomic	B
GCA_026587815.1_PDT001507860.1_genomic	C
GCA_026587835.1_PDT001507779.1_genomic	B
GCA_026587875.1_PDT001507819.1_genomic	B
GCA_026587915.1_PDT001507825.1_genomic	A
GCA_026587995.1_PDT001507777.1_genomic	C
GCA_026588015.1_PDT001507776.1_genomic	B
GCA_026588035.1_PDT001507773.1_genomic	C
GCA_026588055.1_PDT001507772.1_genomic	B
GCA_026588115.1_PDT001507771.1_genomic	D
GCA_026588135.1_PDT001507761.1_genomic	A
GCA_026588155.1_PDT001507765.1_genomic	B
GCA_026588215.1_PDT001507757.1_genomic	B
GCA_026588235.1_PDT001507759.1_genomic	B
GCA_026588255.1_PDT001507754.1_genomic	B
GCA_026588275.1_PDT001507752.1_genomic	B
GCA_026588355.1_PDT001507748.1_genomic	C
GCA_026588375.1_PDT001507746.1_genomic	B
GCA_026588475.1_PDT001507740.1_genomic	B
GCA_026588495.1_PDT001507737.1_genomic	B
GCA_026588515.1_PDT001507738.1_genomic	B
GCA_026588535.1_PDT001507731.1_genomic	B
GCA_026588555.1_PDT001507733.1_genomic	B
GCA_026588575.1_PDT001507730.1_genomic	B
GCA_026588595.1_PDT001507727.1_genomic	D
GCA_026588635.1_PDT001507728.1_genomic	D
GCA_026588695.1_PDT001507717.1_genomic	B
GCA_026588735.1_PDT001507720.1_genomic	B
GCA_026588755.1_PDT001507716.1_genomic	C
GCA_026588775.1_PDT001507712.1_genomic	C
GCA_026588795.1_PDT001507710.1_genomic	B
GCA_026588815.1_PDT001507861.1_genomic	B
GCA_026588855.1_PDT001507855.1_genomic	A
GCA_026588935.1_PDT001507823.1_genomic	B
GCA_026588955.1_PDT001507791.1_genomic	C
GCA_026589035.1_PDT001507756.1_genomic	C
GCA_026589075.1_PDT001507732.1_genomic	C
GCA_026589095.1_PDT001507726.1_genomic	B
GCA_026589115.1_PDT001507715.1_genomic	B
GCA_026589135.1_PDT001507714.1_genomic	B
GCA_026589175.1_PDT001507709.1_genomic	B
GCA_026589195.1_PDT001507704.1_genomic	A
GCA_026589275.1_PDT001507699.1_genomic	C
GCA_026589475.1_PDT001507688.1_genomic	B
GCA_026589515.1_PDT001507681.1_genomic	C
GCA_026589615.1_PDT001507677.1_genomic	A
GCA_026589635.1_PDT001507676.1_genomic	C
GCA_026589735.1_PDT001507671.1_genomic	B
GCA_026589935.1_PDT001507642.1_genomic	B
GCA_026589975.1_PDT001507636.1_genomic	A
GCA_026590015.1_PDT001507625.1_genomic	C
GCA_026590035.1_PDT001507615.1_genomic	C
GCA_026590055.1_PDT001507622.1_genomic	B
GCA_026590075.1_PDT001507607.1_genomic	B
GCA_026590115.1_PDT001507602.1_genomic	A
GCA_026590135.1_PDT001507605.1_genomic	B
GCA_026590155.1_PDT001507585.1_genomic	B
GCA_026590175.1_PDT001507575.1_genomic	A
GCA_026590215.1_PDT001507857.1_genomic	B
GCA_026590235.1_PDT001507835.1_genomic	C
GCA_026590315.1_PDT001507807.1_genomic	D
GCA_026590335.1_PDT001507802.1_genomic	B
GCA_026590355.1_PDT001507800.1_genomic	A
GCA_026590435.1_PDT001507780.1_genomic	A
GCA_026590455.1_PDT001507774.1_genomic	C
GCA_026590475.1_PDT001507767.1_genomic	A
GCA_026590495.1_PDT001507753.1_genomic	B
GCA_026590535.1_PDT001507762.1_genomic	C
GCA_026590555.1_PDT001507721.1_genomic	C
GCA_026590575.1_PDT001507734.1_genomic	B
GCA_026590595.1_PDT001507719.1_genomic	C
GCA_026590655.1_PDT001507711.1_genomic	D
GCA_026590695.1_PDT001507708.1_genomic	B
GCA_026590715.1_PDT001507687.1_genomic	C
GCA_026590935.1_PDT001507649.1_genomic	B
GCA_026591015.1_PDT001507643.1_genomic	B
GCA_026591075.1_PDT001507644.1_genomic	B
GCA_026591115.1_PDT001507638.1_genomic	C
GCA_026591135.1_PDT001507637.1_genomic	B
GCA_026591175.1_PDT001507844.1_genomic	B
GCA_026591195.1_PDT001507660.1_genomic	B
GCA_026591215.1_PDT001507843.1_genomic	B
GCA_026591235.1_PDT001507770.1_genomic	A
GCA_026591255.1_PDT001507736.1_genomic	C
GCA_026591295.1_PDT001507634.1_genomic	C
GCA_026591375.1_PDT001507630.1_genomic	D
GCA_026591415.1_PDT001507629.1_genomic	A
GCA_026591455.1_PDT001507624.1_genomic	C
GCA_026591475.1_PDT001507623.1_genomic	C
GCA_026591515.1_PDT001507620.1_genomic	A
GCA_026591535.1_PDT001507619.1_genomic	B
GCA_026591575.1_PDT001507614.1_genomic	B
GCA_026591595.1_PDT001507611.1_genomic	A
GCA_026591615.1_PDT001507613.1_genomic	B
GCA_026591635.1_PDT001507610.1_genomic	A
GCA_026591655.1_PDT001507606.1_genomic	B
GCA_026591675.1_PDT001507612.1_genomic	C
GCA_026591695.1_PDT001507618.1_genomic	B
GCA_026591735.1_PDT001507608.1_genomic	B
GCA_026591755.1_PDT001507603.1_genomic	B
GCA_026591775.1_PDT001507604.1_genomic	B
GCA_026591795.1_PDT001507598.1_genomic	A
GCA_026591895.1_PDT001507597.1_genomic	D
GCA_026591935.1_PDT001507592.1_genomic	C
GCA_026591955.1_PDT001507589.1_genomic	A
GCA_026591975.1_PDT001507590.1_genomic	B
GCA_026591995.1_PDT001507591.1_genomic	C
GCA_026592015.1_PDT001507588.1_genomic	B
GCA_026592055.1_PDT001507583.1_genomic	B
GCA_026592095.1_PDT001507582.1_genomic	C
GCA_026592115.1_PDT001507581.1_genomic	B
GCA_026592135.1_PDT001507580.1_genomic	A
GCA_026592175.1_PDT001508853.1_genomic	B
GCA_026592215.1_PDT001508641.1_genomic	B
GCA_026592255.1_PDT001508920.1_genomic	A
GCA_026592355.1_PDT001507576.1_genomic	C
GCA_026592375.1_PDT001507574.1_genomic	A
GCA_026592415.1_PDT001507571.1_genomic	B
GCA_026592435.1_PDT001507572.1_genomic	D
GCA_026592455.1_PDT001507569.1_genomic	B
GCA_026592475.1_PDT001507567.1_genomic	D
GCA_026592515.1_PDT001507570.1_genomic	B
GCA_026592535.1_PDT001507566.1_genomic	A
GCA_026592555.1_PDT001507564.1_genomic	B
GCA_026592575.1_PDT001507565.1_genomic	C
GCA_026592595.1_PDT001507563.1_genomic	C
GCA_026592655.1_PDT001507558.1_genomic	B
GCA_026592665.1_PDT001507560.1_genomic	B
GCA_026592735.1_PDT001507555.1_genomic	B
GCA_026592855.1_PDT001507550.1_genomic	D
GCA_026592895.1_PDT001507548.1_genomic	B
GCA_026592935.1_PDT001507547.1_genomic	C
GCA_026592975.1_PDT001507544.1_genomic	B
GCA_026592995.1_PDT001507542.1_genomic	A
GCA_026593035.1_PDT001507540.1_genomic	A
GCA_026593055.1_PDT001507539.1_genomic	B
GCA_026593075.1_PDT001507537.1_genomic	C
GCA_026593115.1_PDT001507536.1_genomic	B
GCA_026593195.1_PDT001509036.1_genomic	B
GCA_026593215.1_PDT001509057.1_genomic	C
GCA_026593235.1_PDT001508997.1_genomic	A
GCA_026593255.1_PDT001508992.1_genomic	A
GCA_026593295.1_PDT001509007.1_genomic	B
GCA_026593335.1_PDT001508977.1_genomic	A
GCA_026593355.1_PDT001508957.1_genomic	A
GCA_026593375.1_PDT001508962.1_genomic	B
GCA_026593395.1_PDT001508940.1_genomic	A
GCA_026593415.1_PDT001508915.1_genomic	A
GCA_026593435.1_PDT001508875.1_genomic	A
GCA_026593455.1_PDT001508914.1_genomic	A
GCA_026593475.1_PDT001508889.1_genomic	C
GCA_026593495.1_PDT001508866.1_genomic	A
GCA_026593555.1_PDT001508858.1_genomic	A
GCA_026593595.1_PDT001508701.1_genomic	A
GCA_026593635.1_PDT001508737.1_genomic	C
GCA_026593655.1_PDT001508690.1_genomic	A
GCA_026593675.1_PDT001508700.1_genomic	A
GCA_026593695.1_PDT001508678.1_genomic	B
GCA_026593715.1_PDT001508636.1_genomic	A
GCA_026593755.1_PDT001509028.1_genomic	A
GCA_026593775.1_PDT001509038.1_genomic	B
GCA_026593815.1_PDT001508633.1_genomic	B
GCA_026593835.1_PDT001507862.1_genomic	B
GCA_026594115.1_PDT001507522.1_genomic	A
GCA_026594235.1_PDT001507514.1_genomic	C
GCA_026594255.1_PDT001509058.1_genomic	C
GCA_026594275.1_PDT001509059.1_genomic	C
GCA_026594295.1_PDT001509048.1_genomic	A
GCA_026594335.1_PDT001509055.1_genomic	C
GCA_026594355.1_PDT001509039.1_genomic	A
GCA_026594375.1_PDT001509047.1_genomic	B
GCA_026594395.1_PDT001509037.1_genomic	B
GCA_026594415.1_PDT001509032.1_genomic	A
GCA_026594435.1_PDT001509033.1_genomic	A
GCA_026594455.1_PDT001509024.1_genomic	B
GCA_026594475.1_PDT001509026.1_genomic	A
GCA_026594495.1_PDT001509025.1_genomic	A
GCA_026594515.1_PDT001509022.1_genomic	B
GCA_026594535.1_PDT001509017.1_genomic	B
GCA_026594555.1_PDT001509014.1_genomic	B
GCA_026594575.1_PDT001509010.1_genomic	A
GCA_026594595.1_PDT001509012.1_genomic	A
GCA_026594615.1_PDT001509008.1_genomic	B
GCA_026594675.1_PDT001508989.1_genomic	A
GCA_026594695.1_PDT001508987.1_genomic	A
GCA_026594715.1_PDT001508978.1_genomic	B
GCA_026594735.1_PDT001508982.1_genomic	B
GCA_026594745.1_PDT001508980.1_genomic	B
GCA_026594775.1_PDT001508975.1_genomic	B
GCA_026594795.1_PDT001508974.1_genomic	B
GCA_026594815.1_PDT001508968.1_genomic	C
GCA_026594835.1_PDT001508970.1_genomic	A
GCA_026594855.1_PDT001508969.1_genomic	A
GCA_026594875.1_PDT001508964.1_genomic	C
GCA_026594895.1_PDT001508966.1_genomic	A
GCA_026594915.1_PDT001508956.1_genomic	A
GCA_026594935.1_PDT001508952.1_genomic	A
GCA_026594955.1_PDT001508954.1_genomic	A
GCA_026594975.1_PDT001508950.1_genomic	D
GCA_026594995.1_PDT001508944.1_genomic	A
GCA_026595015.1_PDT001508948.1_genomic	A
GCA_026595035.1_PDT001508933.1_genomic	A
GCA_026595055.1_PDT001508932.1_genomic	A
GCA_026595075.1_PDT001508934.1_genomic	A
GCA_026595095.1_PDT001508919.1_genomic	A
GCA_026595115.1_PDT001508928.1_genomic	B
GCA_026595135.1_PDT001508913.1_genomic	A
GCA_026595155.1_PDT001508917.1_genomic	A
GCA_026595175.1_PDT001508918.1_genomic	A
GCA_026595195.1_PDT001508910.1_genomic	B
GCA_026595215.1_PDT001509056.1_genomic	B
GCA_026595235.1_PDT001509054.1_genomic	B
GCA_026595255.1_PDT001509050.1_genomic	B
GCA_026595275.1_PDT001509044.1_genomic	B
GCA_026595315.1_PDT001509023.1_genomic	B
GCA_026595325.1_PDT001509040.1_genomic	D
GCA_026595355.1_PDT001509027.1_genomic	C
GCA_026595375.1_PDT001509035.1_genomic	A
GCA_026595395.1_PDT001509013.1_genomic	D
GCA_026595415.1_PDT001509015.1_genomic	B
GCA_026595435.1_PDT001509019.1_genomic	B
GCA_026595455.1_PDT001509009.1_genomic	A
GCA_026595475.1_PDT001508999.1_genomic	B
GCA_026595495.1_PDT001508998.1_genomic	C
GCA_026595515.1_PDT001508988.1_genomic	A
GCA_026595535.1_PDT001508993.1_genomic	C
GCA_026595555.1_PDT001508973.1_genomic	A
GCA_026595575.1_PDT001508979.1_genomic	B
GCA_026595595.1_PDT001508967.1_genomic	A
GCA_026595615.1_PDT001508960.1_genomic	A
GCA_026595635.1_PDT001508959.1_genomic	A
GCA_026595675.1_PDT001508953.1_genomic	A
GCA_026595695.1_PDT001508945.1_genomic	A
GCA_026595715.1_PDT001508943.1_genomic	A
GCA_026595735.1_PDT001508912.1_genomic	A
GCA_026595755.1_PDT001508922.1_genomic	B
GCA_026595775.1_PDT001508906.1_genomic	B
GCA_026595795.1_PDT001508904.1_genomic	B
GCA_026595835.1_PDT001508897.1_genomic	A
GCA_026595855.1_PDT001508902.1_genomic	A
GCA_026595875.1_PDT001508896.1_genomic	B
GCA_026595895.1_PDT001508895.1_genomic	A
GCA_026595915.1_PDT001508894.1_genomic	C
GCA_026595935.1_PDT001508892.1_genomic	A
GCA_026595955.1_PDT001508893.1_genomic	C
GCA_026595975.1_PDT001508888.1_genomic	C
GCA_026595995.1_PDT001508891.1_genomic	A
GCA_026596015.1_PDT001508884.1_genomic	C
GCA_026596035.1_PDT001508887.1_genomic	C
GCA_026596075.1_PDT001508882.1_genomic	C
GCA_026596095.1_PDT001508871.1_genomic	A
GCA_026596115.1_PDT001508872.1_genomic	B
GCA_026596135.1_PDT001508868.1_genomic	B
GCA_026596155.1_PDT001508864.1_genomic	A
GCA_026596435.1_PDT001509060.1_genomic	C
GCA_026596455.1_PDT001509002.1_genomic	B
GCA_026596475.1_PDT001509020.1_genomic	B
GCA_026596495.1_PDT001508983.1_genomic	A
GCA_026596515.1_PDT001508976.1_genomic	D
GCA_026596535.1_PDT001508942.1_genomic	A
GCA_026596555.1_PDT001508971.1_genomic	B
GCA_026596575.1_PDT001508941.1_genomic	A
GCA_026596595.1_PDT001508923.1_genomic	B
GCA_026596615.1_PDT001508938.1_genomic	C
GCA_026596635.1_PDT001508925.1_genomic	C
GCA_026596655.1_PDT001508911.1_genomic	A
GCA_026596675.1_PDT001508908.1_genomic	B
GCA_026596695.1_PDT001508905.1_genomic	D
GCA_026596715.1_PDT001508903.1_genomic	A
GCA_026596755.1_PDT001508900.1_genomic	C
GCA_026596775.1_PDT001508886.1_genomic	C
GCA_026596835.1_PDT001508876.1_genomic	D
GCA_026596895.1_PDT001508856.1_genomic	A
GCA_026596915.1_PDT001508855.1_genomic	B
GCA_026596935.1_PDT001508854.1_genomic	C
GCA_026597055.1_PDT001508840.1_genomic	B
GCA_026597075.1_PDT001508837.1_genomic	B
GCA_026597595.1_PDT001508924.1_genomic	B
GCA_026597615.1_PDT001509045.1_genomic	B
GCA_026597625.1_PDT001508927.1_genomic	B
GCA_026597655.1_PDT001508883.1_genomic	C
GCA_026597675.1_PDT001508899.1_genomic	C
GCA_026598075.1_PDT001508793.1_genomic	B
GCA_026598115.1_PDT001508792.1_genomic	B
GCA_026598155.1_PDT001508791.1_genomic	B
GCA_026598175.1_PDT001508790.1_genomic	B
GCA_026598775.1_PDT001508996.1_genomic	A
GCA_026598795.1_PDT001508789.1_genomic	B
GCA_026598815.1_PDT001508930.1_genomic	A
GCA_026598875.1_PDT001508788.1_genomic	A
GCA_026598895.1_PDT001508786.1_genomic	A
GCA_026598915.1_PDT001508787.1_genomic	B
GCA_026598935.1_PDT001508785.1_genomic	A
GCA_026598955.1_PDT001508784.1_genomic	A
GCA_026598975.1_PDT001508783.1_genomic	B
GCA_026598995.1_PDT001508782.1_genomic	B
GCA_026599015.1_PDT001508781.1_genomic	A
GCA_026599035.1_PDT001508779.1_genomic	B
GCA_026599055.1_PDT001508778.1_genomic	A
GCA_026599075.1_PDT001508776.1_genomic	B
GCA_026599085.1_PDT001508777.1_genomic	B
GCA_026599115.1_PDT001508775.1_genomic	B
GCA_026599135.1_PDT001508774.1_genomic	B
GCA_026599155.1_PDT001508771.1_genomic	A
GCA_026599175.1_PDT001508773.1_genomic	B
GCA_026599415.1_PDT001509442.1_genomic	A
GCA_026603675.1_PDT001509052.1_genomic	A
GCA_026603695.1_PDT001509051.1_genomic	B
GCA_026603715.1_PDT001509042.1_genomic	D
GCA_026603755.1_PDT001509031.1_genomic	A
GCA_026603775.1_PDT001509030.1_genomic	B
GCA_026603795.1_PDT001509021.1_genomic	B
GCA_026603815.1_PDT001509029.1_genomic	B
GCA_026603835.1_PDT001509006.1_genomic	B
GCA_026603855.1_PDT001509016.1_genomic	B
GCA_026603875.1_PDT001509005.1_genomic	B
GCA_026603895.1_PDT001509004.1_genomic	A
GCA_026603915.1_PDT001508994.1_genomic	C
GCA_026603955.1_PDT001508985.1_genomic	A
GCA_026603995.1_PDT001508981.1_genomic	B
GCA_026604015.1_PDT001508972.1_genomic	A
GCA_026604035.1_PDT001508965.1_genomic	B
GCA_026604055.1_PDT001508961.1_genomic	A
GCA_026604075.1_PDT001508770.1_genomic	B
GCA_026604095.1_PDT001508769.1_genomic	B
GCA_026604115.1_PDT001508768.1_genomic	B
GCA_026604175.1_PDT001508764.1_genomic	B
GCA_026604195.1_PDT001508761.1_genomic	A
GCA_026604235.1_PDT001507763.1_genomic	B
GCA_026604295.1_PDT001507511.1_genomic	B
GCA_026604515.1_PDT001507501.1_genomic	B
GCA_026604535.1_PDT001507499.1_genomic	A
GCA_026604555.1_PDT001507500.1_genomic	A
GCA_026604615.1_PDT001507496.1_genomic	B
GCA_026604635.1_PDT001507495.1_genomic	A
GCA_026604655.1_PDT001507494.1_genomic	B
GCA_026604695.1_PDT001507493.1_genomic	A
GCA_026604775.1_PDT001507489.1_genomic	C
GCA_026604795.1_PDT001507486.1_genomic	B
GCA_026604935.1_PDT001507479.1_genomic	A
GCA_026604975.1_PDT001507477.1_genomic	A
GCA_026605025.1_PDT001507475.1_genomic	A
GCA_026605075.1_PDT001507473.1_genomic	C
GCA_026605115.1_PDT001507470.1_genomic	B
GCA_026605135.1_PDT001507468.1_genomic	B
GCA_026605155.1_PDT001507469.1_genomic	B
GCA_026605555.1_PDT001508772.1_genomic	B
GCA_026605575.1_PDT001508780.1_genomic	B
GCA_026605595.1_PDT001508762.1_genomic	B
GCA_026605615.1_PDT001508760.1_genomic	A
GCA_026605635.1_PDT001508759.1_genomic	B
GCA_026605655.1_PDT001508758.1_genomic	B
GCA_026605675.1_PDT001508757.1_genomic	B
GCA_026605695.1_PDT001508755.1_genomic	B
GCA_026605715.1_PDT001508753.1_genomic	C
GCA_026605735.1_PDT001508756.1_genomic	A
GCA_026605755.1_PDT001508750.1_genomic	C
GCA_026605775.1_PDT001508749.1_genomic	C
GCA_026605795.1_PDT001508751.1_genomic	C
GCA_026605815.1_PDT001508752.1_genomic	C
GCA_026605835.1_PDT001508748.1_genomic	C
GCA_026605855.1_PDT001508746.1_genomic	C
GCA_026605875.1_PDT001508745.1_genomic	A
GCA_026605895.1_PDT001508747.1_genomic	C
GCA_026605915.1_PDT001508744.1_genomic	C
GCA_026605935.1_PDT001508743.1_genomic	C
GCA_026605955.1_PDT001508741.1_genomic	C
GCA_026605975.1_PDT001508740.1_genomic	C
GCA_026605995.1_PDT001508742.1_genomic	C
GCA_026606015.1_PDT001508738.1_genomic	C
GCA_026606035.1_PDT001508736.1_genomic	C
GCA_026606055.1_PDT001508739.1_genomic	C
GCA_026606075.1_PDT001508735.1_genomic	C
GCA_026912665.1_PDT001526970.1_genomic	B
GCA_026912685.1_PDT001526969.1_genomic	A
GCA_026912705.1_PDT001526955.1_genomic	B
GCA_026912725.1_PDT001526951.1_genomic	C
GCA_026912745.1_PDT001526949.1_genomic	B
GCA_026912765.1_PDT001526948.1_genomic	C
GCA_026912805.1_PDT001526934.1_genomic	C
GCA_026912825.1_PDT001526933.1_genomic	A
GCA_026912845.1_PDT001526926.1_genomic	D
GCA_026912885.1_PDT001526919.1_genomic	A
GCA_026912905.1_PDT001526917.1_genomic	B
GCA_026912945.1_PDT001526911.1_genomic	B
GCA_026914355.1_PDT001526848.1_genomic	B
GCA_026914395.1_PDT001526847.1_genomic	B
GCA_026914415.1_PDT001526846.1_genomic	B
GCA_026914515.1_PDT001526841.1_genomic	A
GCA_026914535.1_PDT001526840.1_genomic	B
GCA_026914555.1_PDT001526839.1_genomic	A
GCA_026914575.1_PDT001526836.1_genomic	A
GCA_026914595.1_PDT001526838.1_genomic	A
GCA_026914615.1_PDT001526835.1_genomic	A
GCA_026914635.1_PDT001526833.1_genomic	B
GCA_026914655.1_PDT001526831.1_genomic	B
GCA_026914675.1_PDT001526832.1_genomic	B
GCA_026914695.1_PDT001526834.1_genomic	B
GCA_026914715.1_PDT001526830.1_genomic	B
GCA_026914735.1_PDT001526829.1_genomic	B
GCA_026914755.1_PDT001526828.1_genomic	B
GCA_026914775.1_PDT001526827.1_genomic	B
GCA_026914815.1_PDT001526824.1_genomic	A
GCA_026914835.1_PDT001526826.1_genomic	B
GCA_026914855.1_PDT001526823.1_genomic	A
GCA_026914875.1_PDT001526822.1_genomic	A
GCA_026914895.1_PDT001526821.1_genomic	A
GCA_026914915.1_PDT001526819.1_genomic	B
GCA_026914935.1_PDT001526817.1_genomic	B
GCA_026914955.1_PDT001526816.1_genomic	B
GCA_026914975.1_PDT001526820.1_genomic	B
GCA_026914995.1_PDT001526815.1_genomic	B
GCA_026915015.1_PDT001526814.1_genomic	B
GCA_026915035.1_PDT001526813.1_genomic	B
GCA_026915055.1_PDT001526812.1_genomic	B
GCA_026915075.1_PDT001526810.1_genomic	B
GCA_026915095.1_PDT001526809.1_genomic	B
GCA_026915115.1_PDT001526808.1_genomic	B
GCA_026915135.1_PDT001526807.1_genomic	B
GCA_026915155.1_PDT001526811.1_genomic	B
GCA_026915175.1_PDT001526806.1_genomic	B
GCA_026915195.1_PDT001526805.1_genomic	B
GCA_026915215.1_PDT001526803.1_genomic	B
GCA_026915235.1_PDT001526804.1_genomic	B
GCA_026915255.1_PDT001526802.1_genomic	B
GCA_026915275.1_PDT001526801.1_genomic	B
GCA_026915295.1_PDT001526800.1_genomic	B
GCA_026915315.1_PDT001526799.1_genomic	B
GCA_026915335.1_PDT001526798.1_genomic	A
GCA_026916035.1_PDT001526797.1_genomic	A
GCA_026916055.1_PDT001526796.1_genomic	B
GCA_026916075.1_PDT001526795.1_genomic	A
GCA_026916095.1_PDT001526793.1_genomic	A
GCA_026916115.1_PDT001526791.1_genomic	A
GCA_026916135.1_PDT001526792.1_genomic	A
GCA_026916155.1_PDT001526788.1_genomic	B
GCA_026916175.1_PDT001526790.1_genomic	A
GCA_026916195.1_PDT001526787.1_genomic	B
GCA_026916215.1_PDT001526786.1_genomic	B
GCA_026916235.1_PDT001526785.1_genomic	B
GCA_026916255.1_PDT001526784.1_genomic	B
GCA_026916275.1_PDT001526783.1_genomic	B
GCA_026916295.1_PDT001526782.1_genomic	B
GCA_026916315.1_PDT001526780.1_genomic	A
GCA_026916335.1_PDT001526781.1_genomic	A
GCA_026916575.1_PDT001526779.1_genomic	A
GCA_026916595.1_PDT001526778.1_genomic	A
GCA_026916615.1_PDT001526777.1_genomic	A
GCA_026916655.1_PDT001526776.1_genomic	A
GCA_026916675.1_PDT001526774.1_genomic	B
GCA_026916695.1_PDT001526775.1_genomic	A
GCA_026916715.1_PDT001526773.1_genomic	B
GCA_026916735.1_PDT001526772.1_genomic	A
GCA_026916755.1_PDT001526771.1_genomic	A
GCA_026916775.1_PDT001526768.1_genomic	A
GCA_026916795.1_PDT001526769.1_genomic	A
GCA_026916815.1_PDT001526767.1_genomic	B
GCA_026916835.1_PDT001526765.1_genomic	A
GCA_026916855.1_PDT001526764.1_genomic	A
GCA_026916875.1_PDT001526763.1_genomic	A
GCA_026916895.1_PDT001526762.1_genomic	A
GCA_026916915.1_PDT001526759.1_genomic	A
GCA_026916935.1_PDT001526760.1_genomic	B
GCA_026916955.1_PDT001526758.1_genomic	B
GCA_026916975.1_PDT001526757.1_genomic	B
GCA_026916995.1_PDT001526756.1_genomic	B
GCA_026917015.1_PDT001526753.1_genomic	A
GCA_026917035.1_PDT001526754.1_genomic	B
GCA_026917055.1_PDT001526752.1_genomic	B
GCA_026917075.1_PDT001526751.1_genomic	B
GCA_026917095.1_PDT001526750.1_genomic	B
GCA_026917115.1_PDT001526749.1_genomic	B
GCA_026917135.1_PDT001526747.1_genomic	B
GCA_026917155.1_PDT001526748.1_genomic	B
GCA_026917175.1_PDT001526745.1_genomic	B
GCA_026917195.1_PDT001526746.1_genomic	A
GCA_026917215.1_PDT001526744.1_genomic	B
GCA_026917875.1_PDT001527123.1_genomic	A
GCA_026917895.1_PDT001526923.1_genomic	A
GCA_026917915.1_PDT001527085.1_genomic	B
GCA_026917935.1_PDT001526893.1_genomic	B
GCA_026917955.1_PDT001526921.1_genomic	C
GCA_026917975.1_PDT001526884.1_genomic	B
GCA_026917995.1_PDT001526879.1_genomic	B
GCA_026918015.1_PDT001526881.1_genomic	B
GCA_026918035.1_PDT001526868.1_genomic	B
GCA_026918055.1_PDT001526858.1_genomic	A
GCA_026918075.1_PDT001526837.1_genomic	A
GCA_026918095.1_PDT001526818.1_genomic	B
GCA_026918115.1_PDT001526794.1_genomic	A
GCA_026918135.1_PDT001526789.1_genomic	A
GCA_026918155.1_PDT001526770.1_genomic	A
GCA_026918175.1_PDT001526761.1_genomic	A
GCA_026918185.1_PDT001526766.1_genomic	A
GCA_026918215.1_PDT001526743.1_genomic	B
GCA_026918235.1_PDT001526742.1_genomic	B
GCA_026918255.1_PDT001526741.1_genomic	B
GCA_026918275.1_PDT001526740.1_genomic	B
GCA_026918315.1_PDT001526739.1_genomic	A
GCA_026918455.1_PDT001526731.1_genomic	A
GCA_026918475.1_PDT001526730.1_genomic	B
GCA_026918495.1_PDT001526728.1_genomic	A
GCA_026918515.1_PDT001526729.1_genomic	B
GCA_026918555.1_PDT001526727.1_genomic	A
GCA_026918595.1_PDT001526724.1_genomic	B
GCA_026918605.1_PDT001526723.1_genomic	A
GCA_026918635.1_PDT001526722.1_genomic	A
GCA_026918655.1_PDT001526721.1_genomic	B
GCA_026918675.1_PDT001526718.1_genomic	B
GCA_026918695.1_PDT001526720.1_genomic	B
GCA_026918715.1_PDT001526719.1_genomic	B
GCA_026918735.1_PDT001526716.1_genomic	A
GCA_026918755.1_PDT001526717.1_genomic	B
GCA_026918775.1_PDT001526715.1_genomic	A
GCA_026918795.1_PDT001526712.1_genomic	B
GCA_026918815.1_PDT001526713.1_genomic	B
GCA_026918835.1_PDT001526710.1_genomic	B
GCA_026918855.1_PDT001526711.1_genomic	B
GCA_026918875.1_PDT001526709.1_genomic	B
GCA_026918895.1_PDT001526705.1_genomic	B
GCA_026918935.1_PDT001526704.1_genomic	A
GCA_026918955.1_PDT001526702.1_genomic	B
GCA_026918975.1_PDT001526703.1_genomic	B
GCA_026918995.1_PDT001526701.1_genomic	B
GCA_026919015.1_PDT001526700.1_genomic	B
GCA_026919035.1_PDT001526699.1_genomic	B
GCA_026919055.1_PDT001526698.1_genomic	B
GCA_026919075.1_PDT001526697.1_genomic	B
GCA_026919095.1_PDT001526694.1_genomic	B
GCA_026919115.1_PDT001526695.1_genomic	B
GCA_026919135.1_PDT001526693.1_genomic	B
GCA_026919155.1_PDT001526692.1_genomic	B
GCA_026919175.1_PDT001526691.1_genomic	B
GCA_026919195.1_PDT001526690.1_genomic	B
GCA_026919215.1_PDT001526688.1_genomic	B
GCA_026919235.1_PDT001526689.1_genomic	B
GCA_026919255.1_PDT001526687.1_genomic	B
GCA_026919275.1_PDT001526684.1_genomic	B
GCA_026919295.1_PDT001526685.1_genomic	B
GCA_026919315.1_PDT001526686.1_genomic	B
GCA_026919335.1_PDT001526683.1_genomic	B
GCA_026919355.1_PDT001526682.1_genomic	B
GCA_026919375.1_PDT001526681.1_genomic	B
GCA_026919395.1_PDT001526680.1_genomic	A
GCA_026919415.1_PDT001526679.1_genomic	B
GCA_026919435.1_PDT001526677.1_genomic	B
GCA_026919455.1_PDT001526676.1_genomic	B
GCA_026919475.1_PDT001526678.1_genomic	B
GCA_026919495.1_PDT001526675.1_genomic	B
GCA_026919515.1_PDT001526674.1_genomic	D
GCA_026919535.1_PDT001526673.1_genomic	B
GCA_026919555.1_PDT001526671.1_genomic	A
GCA_026919615.1_PDT001526668.1_genomic	A
GCA_026919655.1_PDT001526667.1_genomic	A
GCA_026919675.1_PDT001526666.1_genomic	A
GCA_026919695.1_PDT001526665.1_genomic	A
GCA_026919715.1_PDT001526664.1_genomic	A
GCA_026919735.1_PDT001526663.1_genomic	B
GCA_026919755.1_PDT001526662.1_genomic	A
GCA_026919775.1_PDT001526660.1_genomic	A
GCA_026919795.1_PDT001526659.1_genomic	B
GCA_026919815.1_PDT001526661.1_genomic	A
GCA_026919835.1_PDT001526658.1_genomic	C
GCA_026919855.1_PDT001526655.1_genomic	A
GCA_026919875.1_PDT001526657.1_genomic	B
GCA_026919895.1_PDT001526656.1_genomic	A
GCA_026919915.1_PDT001526653.1_genomic	A
GCA_026919935.1_PDT001526652.1_genomic	A
GCA_026919955.1_PDT001526651.1_genomic	A
GCA_026919975.1_PDT001526650.1_genomic	B
GCA_026919995.1_PDT001526649.1_genomic	A
GCA_026920015.1_PDT001526648.1_genomic	A
GCA_026920035.1_PDT001526647.1_genomic	A
GCA_026920055.1_PDT001526646.1_genomic	A
GCA_026920095.1_PDT001526645.1_genomic	A
GCA_026920235.1_PDT001526654.1_genomic	B
GCA_026920335.1_PDT001527620.1_genomic	C
GCA_026920875.1_PDT001528547.1_genomic	B
GCA_026920915.1_PDT001528528.1_genomic	B
GCA_026920955.1_PDT001528505.1_genomic	A
GCA_026921095.1_PDT001528438.1_genomic	A
GCA_026921195.1_PDT001528554.1_genomic	C
GCA_026921395.1_PDT001528458.1_genomic	B
GCA_026921415.1_PDT001528454.1_genomic	A
GCA_026921455.1_PDT001528427.1_genomic	C
GCA_026921475.1_PDT001528422.1_genomic	B
GCA_026921495.1_PDT001528421.1_genomic	B
GCA_026921575.1_PDT001528465.1_genomic	C
GCA_026921625.1_PDT001528444.1_genomic	B
GCA_026921755.1_PDT001528391.1_genomic	A
GCA_026921915.1_PDT001528543.1_genomic	C
GCA_026921955.1_PDT001528496.1_genomic	A
GCA_026922315.1_PDT001528501.1_genomic	A
GCA_026922395.1_PDT001528352.1_genomic	A
GCA_026922485.1_PDT001528344.1_genomic	A
GCA_026922595.1_PDT001528330.1_genomic	B
GCA_026922705.1_PDT001528326.1_genomic	D
GCA_026923355.1_PDT001528349.1_genomic	A
GCA_026923925.1_PDT001528437.1_genomic	B
GCA_026923985.1_PDT001528451.1_genomic	A
GCA_026924065.1_PDT001528407.1_genomic	A
GCA_026924115.1_PDT001528404.1_genomic	A
GCA_026924155.1_PDT001528386.1_genomic	A
GCA_026924215.1_PDT001528489.1_genomic	A
GCA_026924555.1_PDT001528322.1_genomic	B
GCA_026924595.1_PDT001528334.1_genomic	C
GCA_026924755.1_PDT001528522.1_genomic	B
GCA_026926655.1_PDT001528526.1_genomic	B
GCA_026926805.1_PDT001528518.1_genomic	B
GCA_026926975.1_PDT001528503.1_genomic	A
GCA_026927085.1_PDT001528493.1_genomic	A
GCA_026927115.1_PDT001528486.1_genomic	A
GCA_026927195.1_PDT001528478.1_genomic	C
GCA_026927485.1_PDT001528491.1_genomic	A
GCA_026927575.1_PDT001528480.1_genomic	C
GCA_026927655.1_PDT001528484.1_genomic	A
GCA_026927675.1_PDT001528464.1_genomic	C
GCA_026927745.1_PDT001528455.1_genomic	A
GCA_026927935.1_PDT001528474.1_genomic	C
GCA_026928085.1_PDT001528431.1_genomic	B
GCA_026928125.1_PDT001528418.1_genomic	B
GCA_026928355.1_PDT001528396.1_genomic	D
GCA_026928485.1_PDT001528389.1_genomic	B
GCA_026928815.1_PDT001528378.1_genomic	C
GCA_026929325.1_PDT001528461.1_genomic	B
GCA_026929375.1_PDT001528379.1_genomic	B
GCA_026929445.1_PDT001528354.1_genomic	A
GCA_026929505.1_PDT001528356.1_genomic	B
GCA_026929525.1_PDT001528351.1_genomic	A
GCA_026929555.1_PDT001528346.1_genomic	A
GCA_026929815.1_PDT001528335.1_genomic	C
GCA_026929935.1_PDT001528329.1_genomic	A
GCA_026929955.1_PDT001528325.1_genomic	C
GCA_026930025.1_PDT001528323.1_genomic	A
GCA_026930125.1_PDT001527609.1_genomic	A
GCA_026930725.1_PDT001528367.1_genomic	A
GCA_026931965.1_PDT001528394.1_genomic	A
GCA_026934685.1_PDT001526916.1_genomic	B
GCA_026934705.1_PDT001526913.1_genomic	D
GCA_026934745.1_PDT001526912.1_genomic	B
GCA_026936285.1_PDT001527116.1_genomic	B
GCA_026936345.1_PDT001527113.1_genomic	A
GCA_026936405.1_PDT001527066.1_genomic	A
GCA_026936445.1_PDT001527041.1_genomic	A
GCA_026936485.1_PDT001527031.1_genomic	B
GCA_026936515.1_PDT001527024.1_genomic	B
GCA_026936545.1_PDT001527023.1_genomic	A
GCA_026936565.1_PDT001527008.1_genomic	C
GCA_026936585.1_PDT001526996.1_genomic	A
GCA_026936605.1_PDT001527006.1_genomic	A
GCA_026936625.1_PDT001526966.1_genomic	B
GCA_026936645.1_PDT001526988.1_genomic	D
GCA_026936665.1_PDT001526961.1_genomic	C
GCA_026936685.1_PDT001526946.1_genomic	C
GCA_026936705.1_PDT001526941.1_genomic	B
GCA_026936725.1_PDT001526944.1_genomic	C
GCA_026936745.1_PDT001526909.1_genomic	B
GCA_026936765.1_PDT001526927.1_genomic	D
GCA_026936785.1_PDT001526907.1_genomic	B
GCA_026936805.1_PDT001526906.1_genomic	D
GCA_026936825.1_PDT001526904.1_genomic	C
GCA_026936845.1_PDT001526903.1_genomic	A
GCA_026936865.1_PDT001526900.1_genomic	B
GCA_026936905.1_PDT001526896.1_genomic	D
GCA_026936935.1_PDT001526898.1_genomic	B
GCA_026936955.1_PDT001526891.1_genomic	A
GCA_026936995.1_PDT001527124.1_genomic	A
GCA_026937035.1_PDT001526908.1_genomic	B
GCA_026937065.1_PDT001526979.1_genomic	B
GCA_026937085.1_PDT001526971.1_genomic	B
GCA_026937125.1_PDT001526976.1_genomic	D
GCA_026937145.1_PDT001526931.1_genomic	A
GCA_026937165.1_PDT001526886.1_genomic	B
GCA_026937225.1_PDT001526887.1_genomic	B
GCA_026937305.1_PDT001527128.1_genomic	D
GCA_026937325.1_PDT001527125.1_genomic	B
GCA_026937385.1_PDT001527126.1_genomic	B
GCA_026937425.1_PDT001527106.1_genomic	A
GCA_026937455.1_PDT001527040.1_genomic	D
GCA_026937475.1_PDT001526984.1_genomic	B
GCA_026937495.1_PDT001526954.1_genomic	B
GCA_026937555.1_PDT001526901.1_genomic	D
GCA_026937575.1_PDT001526902.1_genomic	A
GCA_026937635.1_PDT001526888.1_genomic	A
GCA_026937655.1_PDT001526885.1_genomic	B
GCA_026937675.1_PDT001526883.1_genomic	A
GCA_026937715.1_PDT001526880.1_genomic	B
GCA_026937735.1_PDT001526882.1_genomic	B
GCA_026937755.1_PDT001526878.1_genomic	B
GCA_026937775.1_PDT001526877.1_genomic	B
GCA_026937795.1_PDT001526875.1_genomic	A
GCA_026937845.1_PDT001526874.1_genomic	B
GCA_026937865.1_PDT001526873.1_genomic	B
GCA_026937885.1_PDT001526870.1_genomic	A
GCA_026937905.1_PDT001526872.1_genomic	B
GCA_026937925.1_PDT001526869.1_genomic	B
GCA_026937945.1_PDT001529131.1_genomic	D
GCA_026937965.1_PDT001526867.1_genomic	A
GCA_026938005.1_PDT001529125.1_genomic	D
GCA_026938025.1_PDT001529121.1_genomic	D
GCA_026938045.1_PDT001529116.1_genomic	D
GCA_026938305.1_PDT001527120.1_genomic	A
GCA_026938365.1_PDT001527072.1_genomic	D
GCA_026938385.1_PDT001526999.1_genomic	C
GCA_026938405.1_PDT001526956.1_genomic	D
GCA_026938425.1_PDT001526866.1_genomic	B
GCA_026938455.1_PDT001526865.1_genomic	B
GCA_026938475.1_PDT001526871.1_genomic	A
GCA_026938495.1_PDT001526864.1_genomic	B
GCA_026938515.1_PDT001526861.1_genomic	A
GCA_026938535.1_PDT001526859.1_genomic	A
GCA_026938555.1_PDT001526863.1_genomic	B
GCA_026938575.1_PDT001526857.1_genomic	B
GCA_026938595.1_PDT001526856.1_genomic	B
GCA_026938615.1_PDT001526855.1_genomic	B
GCA_026938635.1_PDT001526853.1_genomic	B
GCA_026938655.1_PDT001526854.1_genomic	A
GCA_026938675.1_PDT001526852.1_genomic	B
GCA_026938685.1_PDT001526851.1_genomic	B
GCA_026938715.1_PDT001526850.1_genomic	B
GCA_026938735.1_PDT001526862.1_genomic	A
GCA_026938755.1_PDT001529126.1_genomic	D
GCA_026938795.1_PDT001529096.1_genomic	D
GCA_026938885.1_PDT001529087.1_genomic	D
GCA_026938905.1_PDT001529086.1_genomic	D
GCA_026938965.1_PDT001529082.1_genomic	D
GCA_026939025.1_PDT001529069.1_genomic	D
GCA_026939045.1_PDT001529068.1_genomic	D
GCA_026939065.1_PDT001529064.1_genomic	D
GCA_026939105.1_PDT001529060.1_genomic	D
GCA_026939145.1_PDT001529054.1_genomic	D
GCA_026939165.1_PDT001529061.1_genomic	D
GCA_026939245.1_PDT001529045.1_genomic	D
GCA_026939275.1_PDT001529044.1_genomic	D
GCA_026939295.1_PDT001529049.1_genomic	D
GCA_026939335.1_PDT001529041.1_genomic	D
GCA_026939355.1_PDT001529037.1_genomic	D
GCA_026939375.1_PDT001529034.1_genomic	D
GCA_026939395.1_PDT001529035.1_genomic	D
GCA_026939415.1_PDT001529040.1_genomic	D
GCA_026939435.1_PDT001529032.1_genomic	D
GCA_026939455.1_PDT001529030.1_genomic	D
GCA_026939475.1_PDT001529029.1_genomic	D
GCA_026939495.1_PDT001529028.1_genomic	D
GCA_026939515.1_PDT001529022.1_genomic	D
GCA_026939535.1_PDT001529023.1_genomic	D
GCA_026939575.1_PDT001529021.1_genomic	D
GCA_026940215.1_PDT001529124.1_genomic	D
GCA_026940275.1_PDT001529123.1_genomic	D
GCA_026940295.1_PDT001529122.1_genomic	D
GCA_026940355.1_PDT001529118.1_genomic	D
GCA_026940415.1_PDT001529115.1_genomic	D
GCA_026940435.1_PDT001529113.1_genomic	D
GCA_026940455.1_PDT001529109.1_genomic	D
GCA_026940525.1_PDT001529107.1_genomic	D
GCA_026940545.1_PDT001529102.1_genomic	D
GCA_026940605.1_PDT001529089.1_genomic	D
GCA_026940625.1_PDT001529084.1_genomic	D
GCA_026940645.1_PDT001529085.1_genomic	D
GCA_026940665.1_PDT001529074.1_genomic	D
GCA_026940685.1_PDT001529076.1_genomic	D
GCA_026940805.1_PDT001529053.1_genomic	D
GCA_026940825.1_PDT001529047.1_genomic	D
GCA_026940885.1_PDT001529016.1_genomic	D
GCA_026940925.1_PDT001529013.1_genomic	D
GCA_026941065.1_PDT001529004.1_genomic	D
GCA_026941165.1_PDT001528996.1_genomic	D
GCA_026941185.1_PDT001528995.1_genomic	D
GCA_026941205.1_PDT001528998.1_genomic	D
GCA_026941225.1_PDT001528994.1_genomic	D
GCA_026941475.1_PDT001529129.1_genomic	D
GCA_026941495.1_PDT001529127.1_genomic	D
GCA_026941535.1_PDT001529078.1_genomic	D
GCA_026941555.1_PDT001529066.1_genomic	D
GCA_026941605.1_PDT001529063.1_genomic	D
GCA_026941675.1_PDT001529011.1_genomic	D
GCA_026941745.1_PDT001528989.1_genomic	D
GCA_026941775.1_PDT001528988.1_genomic	D
GCA_026941855.1_PDT001528981.1_genomic	D
GCA_026941885.1_PDT001528980.1_genomic	D
GCA_026942015.1_PDT001528973.1_genomic	D
GCA_026942025.1_PDT001528974.1_genomic	D
GCA_026942085.1_PDT001528971.1_genomic	D
GCA_026942155.1_PDT001528967.1_genomic	D
GCA_026942175.1_PDT001528959.1_genomic	D
GCA_026942405.1_PDT001528966.1_genomic	D
GCA_026942495.1_PDT001528958.1_genomic	D
GCA_026942595.1_PDT001528949.1_genomic	D
GCA_026942605.1_PDT001528951.1_genomic	D
GCA_026942635.1_PDT001528944.1_genomic	D
GCA_026942655.1_PDT001528947.1_genomic	D
GCA_026942695.1_PDT001528945.1_genomic	D
GCA_026942715.1_PDT001528942.1_genomic	D
GCA_026942725.1_PDT001528941.1_genomic	D
GCA_026942755.1_PDT001528943.1_genomic	D
GCA_026942765.1_PDT001528940.1_genomic	D
GCA_026942795.1_PDT001528937.1_genomic	D
GCA_026942835.1_PDT001528936.1_genomic	D
GCA_026942855.1_PDT001528938.1_genomic	D
GCA_026942875.1_PDT001528935.1_genomic	D
GCA_026942885.1_PDT001528934.1_genomic	D
GCA_026942925.1_PDT001528931.1_genomic	D
GCA_026942935.1_PDT001528933.1_genomic	D
GCA_026942945.1_PDT001528932.1_genomic	D
GCA_026942995.1_PDT001528930.1_genomic	D
GCA_026943015.1_PDT001528926.1_genomic	D
GCA_026943025.1_PDT001528929.1_genomic	D
GCA_026943035.1_PDT001528928.1_genomic	D
GCA_026943095.1_PDT001528927.1_genomic	D
GCA_026943105.1_PDT001528925.1_genomic	D
GCA_026943135.1_PDT001528923.1_genomic	D
GCA_026943155.1_PDT001528924.1_genomic	D
GCA_026943165.1_PDT001528922.1_genomic	D
GCA_026943195.1_PDT001528919.1_genomic	D
GCA_026943215.1_PDT001528921.1_genomic	D
GCA_026943245.1_PDT001528913.1_genomic	D
GCA_026943265.1_PDT001528916.1_genomic	D
GCA_026943285.1_PDT001528914.1_genomic	D
GCA_026943325.1_PDT001528912.1_genomic	D
GCA_026943355.1_PDT001528909.1_genomic	D
GCA_026943375.1_PDT001528910.1_genomic	D
GCA_026943395.1_PDT001528907.1_genomic	D
GCA_026943405.1_PDT001528908.1_genomic	D
GCA_026943435.1_PDT001528906.1_genomic	D
GCA_026943455.1_PDT001528903.1_genomic	D
GCA_026943645.1_PDT001528902.1_genomic	D
GCA_026943685.1_PDT001528905.1_genomic	D
GCA_026943705.1_PDT001528901.1_genomic	D
GCA_026943725.1_PDT001528904.1_genomic	D
GCA_026943745.1_PDT001528899.1_genomic	D
GCA_026943765.1_PDT001528898.1_genomic	D
GCA_026943785.1_PDT001528896.1_genomic	D
GCA_026943815.1_PDT001528892.1_genomic	D
GCA_026943825.1_PDT001528895.1_genomic	D
GCA_026943855.1_PDT001528897.1_genomic	D
GCA_026943865.1_PDT001528893.1_genomic	D
GCA_026943925.1_PDT001528891.1_genomic	D
GCA_026943955.1_PDT001528884.1_genomic	D
GCA_026943975.1_PDT001528890.1_genomic	D
GCA_026943995.1_PDT001528885.1_genomic	D
GCA_026944015.1_PDT001528886.1_genomic	D
GCA_026944025.1_PDT001528887.1_genomic	D
GCA_026944065.1_PDT001528883.1_genomic	D
GCA_026944085.1_PDT001528882.1_genomic	D
GCA_026944145.1_PDT001529093.1_genomic	D
GCA_026944205.1_PDT001529014.1_genomic	D
GCA_026944265.1_PDT001528960.1_genomic	D
GCA_026944285.1_PDT001529005.1_genomic	D
GCA_026944325.1_PDT001528950.1_genomic	D
GCA_026944345.1_PDT001528900.1_genomic	D
GCA_026944375.1_PDT001528939.1_genomic	D
GCA_026944385.1_PDT001528915.1_genomic	D
GCA_026944445.1_PDT001528881.1_genomic	D
GCA_026944465.1_PDT001528879.1_genomic	D
GCA_026944505.1_PDT001528877.1_genomic	D
GCA_026944525.1_PDT001528876.1_genomic	D
GCA_026944545.1_PDT001528880.1_genomic	D
GCA_026944575.1_PDT001528873.1_genomic	D
GCA_026947565.1_PDT001528875.1_genomic	D
GCA_026947585.1_PDT001528878.1_genomic	D
GCA_026947665.1_PDT001528874.1_genomic	D
GCA_026947685.1_PDT001528870.1_genomic	D
GCA_026947715.1_PDT001528868.1_genomic	D
GCA_026947775.1_PDT001528871.1_genomic	D
GCA_026949365.1_PDT001528867.1_genomic	D
GCA_026949425.1_PDT001528866.1_genomic	D
GCA_026949485.1_PDT001528865.1_genomic	D
GCA_026949505.1_PDT001528862.1_genomic	D
GCA_026949535.1_PDT001528863.1_genomic	D
GCA_026949585.1_PDT001528861.1_genomic	D
GCA_026949625.1_PDT001528860.1_genomic	D
GCA_026949645.1_PDT001528859.1_genomic	D
GCA_026949665.1_PDT001528858.1_genomic	D
GCA_026949685.1_PDT001528857.1_genomic	D
GCA_026949745.1_PDT001528856.1_genomic	D
GCA_026949765.1_PDT001528853.1_genomic	D
GCA_026949795.1_PDT001528855.1_genomic	D
GCA_026949825.1_PDT001528852.1_genomic	D
GCA_026949885.1_PDT001528850.1_genomic	D
GCA_026949905.1_PDT001528848.1_genomic	D
GCA_026949945.1_PDT001528849.1_genomic	D
GCA_026950205.1_PDT001529100.1_genomic	D
GCA_026950405.1_PDT001529033.1_genomic	D
GCA_026950425.1_PDT001529031.1_genomic	D
GCA_026950465.1_PDT001529025.1_genomic	D
GCA_026950495.1_PDT001529027.1_genomic	D
GCA_026950605.1_PDT001528956.1_genomic	D
GCA_026950625.1_PDT001528948.1_genomic	D
GCA_026950745.1_PDT001528920.1_genomic	D
GCA_026950765.1_PDT001528894.1_genomic	D
GCA_026950785.1_PDT001528917.1_genomic	D
GCA_026950805.1_PDT001528889.1_genomic	D
GCA_026950885.1_PDT001528869.1_genomic	D
GCA_026950905.1_PDT001528872.1_genomic	D
GCA_026950925.1_PDT001528854.1_genomic	D
GCA_026951285.1_PDT001529112.1_genomic	D
GCA_026951365.1_PDT001529453.1_genomic	C
GCA_026951385.1_PDT001528918.1_genomic	D
GCA_026951425.1_PDT001529440.1_genomic	C
GCA_026951515.1_PDT001529415.1_genomic	C
GCA_026951545.1_PDT001529420.1_genomic	C
GCA_026951585.1_PDT001529406.1_genomic	C
GCA_026951615.1_PDT001529413.1_genomic	C
GCA_026951645.1_PDT001529371.1_genomic	C
GCA_026951715.1_PDT001529361.1_genomic	C
GCA_026951745.1_PDT001529329.1_genomic	C
GCA_026951785.1_PDT001529321.1_genomic	C
GCA_026951845.1_PDT001529319.1_genomic	C
GCA_026952085.1_PDT001529296.1_genomic	C
GCA_026952145.1_PDT001529256.1_genomic	C
GCA_026952245.1_PDT001529244.1_genomic	C
GCA_026952265.1_PDT001529229.1_genomic	C
GCA_026952285.1_PDT001529212.1_genomic	C
GCA_026952345.1_PDT001529191.1_genomic	C
GCA_026952385.1_PDT001529073.1_genomic	D
GCA_026952405.1_PDT001529065.1_genomic	D
GCA_026952425.1_PDT001529070.1_genomic	D
GCA_026952465.1_PDT001529026.1_genomic	D
GCA_026952515.1_PDT001528997.1_genomic	D
GCA_026952545.1_PDT001528911.1_genomic	D
GCA_026952565.1_PDT001528864.1_genomic	D
GCA_026952665.1_PDT001529475.1_genomic	C
GCA_026952705.1_PDT001529470.1_genomic	C
GCA_026952725.1_PDT001529473.1_genomic	C
GCA_026953345.1_PDT001529431.1_genomic	C
GCA_026953465.1_PDT001529421.1_genomic	C
GCA_026953555.1_PDT001529411.1_genomic	C
GCA_026953575.1_PDT001529410.1_genomic	C
GCA_026953815.1_PDT001529353.1_genomic	C
GCA_026953835.1_PDT001529351.1_genomic	C
GCA_026953955.1_PDT001529336.1_genomic	C
GCA_026953995.1_PDT001529291.1_genomic	C
GCA_026954025.1_PDT001529314.1_genomic	C
GCA_026954165.1_PDT001529283.1_genomic	C
GCA_026954195.1_PDT001529254.1_genomic	C
GCA_026954265.1_PDT001529251.1_genomic	C
GCA_026954645.1_PDT001529469.1_genomic	C
GCA_026954785.1_PDT001529439.1_genomic	C
GCA_026954805.1_PDT001529432.1_genomic	C
GCA_026954845.1_PDT001529419.1_genomic	C
GCA_026954865.1_PDT001529424.1_genomic	C
GCA_026954915.1_PDT001529417.1_genomic	C
GCA_026954925.1_PDT001529414.1_genomic	C
GCA_026955175.1_PDT001529372.1_genomic	C
GCA_026955195.1_PDT001529370.1_genomic	C
GCA_026955215.1_PDT001529363.1_genomic	C
GCA_026955255.1_PDT001529347.1_genomic	C
GCA_026955275.1_PDT001529341.1_genomic	C
GCA_026955335.1_PDT001529362.1_genomic	C
GCA_026956005.1_PDT001529445.1_genomic	C
GCA_026956035.1_PDT001529443.1_genomic	C
GCA_026956095.1_PDT001529418.1_genomic	C
GCA_026956175.1_PDT001529438.1_genomic	C
GCA_026956245.1_PDT001529403.1_genomic	C
GCA_026957115.1_PDT001529477.1_genomic	C
GCA_026957135.1_PDT001529472.1_genomic	C
GCA_026957155.1_PDT001529467.1_genomic	C
GCA_026957195.1_PDT001529471.1_genomic	C
GCA_026957215.1_PDT001529466.1_genomic	C
GCA_026957235.1_PDT001529454.1_genomic	C
GCA_026957255.1_PDT001529452.1_genomic	C
GCA_026957295.1_PDT001529402.1_genomic	C
GCA_026957755.1_PDT001529374.1_genomic	C
GCA_026957775.1_PDT001529478.1_genomic	C
GCA_026957795.1_PDT001529369.1_genomic	C
GCA_026957835.1_PDT001529367.1_genomic	C
GCA_026957855.1_PDT001529366.1_genomic	C
GCA_026957895.1_PDT001529356.1_genomic	C
GCA_026957915.1_PDT001529359.1_genomic	C
GCA_026957975.1_PDT001529352.1_genomic	C
GCA_026957995.1_PDT001529350.1_genomic	C
GCA_026958035.1_PDT001529343.1_genomic	C
GCA_026958055.1_PDT001529342.1_genomic	C
GCA_026958065.1_PDT001529340.1_genomic	C
GCA_026958095.1_PDT001529338.1_genomic	C
GCA_026958115.1_PDT001529337.1_genomic	C
GCA_026958155.1_PDT001529330.1_genomic	C
GCA_026958175.1_PDT001529335.1_genomic	C
GCA_026958195.1_PDT001529328.1_genomic	C
GCA_026958215.1_PDT001529327.1_genomic	C
GCA_026958295.1_PDT001529326.1_genomic	C
GCA_026958355.1_PDT001529324.1_genomic	C
GCA_026958415.1_PDT001529307.1_genomic	C
GCA_026958495.1_PDT001529300.1_genomic	C
GCA_026958535.1_PDT001529297.1_genomic	C
GCA_026958635.1_PDT001529286.1_genomic	C
GCA_026958655.1_PDT001529285.1_genomic	C
GCA_026958675.1_PDT001529284.1_genomic	C
GCA_026958695.1_PDT001529282.1_genomic	C
GCA_026958735.1_PDT001529279.1_genomic	C
GCA_026958755.1_PDT001529278.1_genomic	C
GCA_026958795.1_PDT001529276.1_genomic	C
GCA_026959015.1_PDT001529444.1_genomic	C
GCA_026959075.1_PDT001529331.1_genomic	C
GCA_026959095.1_PDT001529287.1_genomic	C
GCA_026959115.1_PDT001529275.1_genomic	C
GCA_026959155.1_PDT001529274.1_genomic	C
GCA_026959175.1_PDT001529263.1_genomic	C
GCA_026959195.1_PDT001529262.1_genomic	C
GCA_026959295.1_PDT001529258.1_genomic	C
GCA_026959355.1_PDT001529253.1_genomic	C
GCA_026959375.1_PDT001529250.1_genomic	C
GCA_026959395.1_PDT001529248.1_genomic	C
GCA_026959435.1_PDT001529245.1_genomic	C
GCA_026959515.1_PDT001529240.1_genomic	C
GCA_026959535.1_PDT001529239.1_genomic	C
GCA_026960335.1_PDT001529273.1_genomic	C
GCA_026960415.1_PDT001529235.1_genomic	C
GCA_026961245.1_PDT001529312.1_genomic	C
GCA_026961285.1_PDT001529231.1_genomic	C
GCA_026961305.1_PDT001529232.1_genomic	C
GCA_026961325.1_PDT001529228.1_genomic	C
GCA_026961345.1_PDT001529230.1_genomic	C
GCA_026961505.1_PDT001529224.1_genomic	C
GCA_026961645.1_PDT001529222.1_genomic	C
GCA_026961705.1_PDT001529220.1_genomic	C
GCA_026961725.1_PDT001529218.1_genomic	C
GCA_026961805.1_PDT001529214.1_genomic	C
GCA_026961825.1_PDT001529215.1_genomic	C
GCA_026961845.1_PDT001529213.1_genomic	C
GCA_026961885.1_PDT001529210.1_genomic	C
GCA_026962005.1_PDT001529203.1_genomic	C
GCA_026962025.1_PDT001529204.1_genomic	C
GCA_026962035.1_PDT001529202.1_genomic	C
GCA_026962065.1_PDT001529201.1_genomic	C
GCA_026962115.1_PDT001529200.1_genomic	C
GCA_026962155.1_PDT001529196.1_genomic	C
GCA_026962175.1_PDT001529198.1_genomic	C
GCA_026962195.1_PDT001529192.1_genomic	C
GCA_026962235.1_PDT001529193.1_genomic	C
GCA_026962295.1_PDT001529188.1_genomic	C
GCA_026962315.1_PDT001529187.1_genomic	C
GCA_026962345.1_PDT001529101.1_genomic	D
GCA_026962415.1_PDT001529036.1_genomic	D
GCA_026962435.1_PDT001528888.1_genomic	D
GCA_026962535.1_PDT001528851.1_genomic	D
GCA_026968135.1_PDT001530958.1_genomic	C
GCA_026968215.1_PDT001531145.1_genomic	C
GCA_026968255.1_PDT001530657.1_genomic	A
GCA_026968395.1_PDT001530473.1_genomic	B
GCA_026968535.1_PDT001530091.1_genomic	C
GCA_026968555.1_PDT001530069.1_genomic	A
GCA_026968575.1_PDT001529994.1_genomic	A
GCA_026969155.1_PDT001536409.1_genomic	B
GCA_026969215.1_PDT001536411.1_genomic	A
GCA_026969415.1_PDT001536397.1_genomic	D
GCA_026969455.1_PDT001536396.1_genomic	D
GCA_026969465.1_PDT001536395.1_genomic	A
GCA_026969515.1_PDT001536393.1_genomic	C
GCA_026969535.1_PDT001536392.1_genomic	A
GCA_026969575.1_PDT001536389.1_genomic	B
GCA_026969595.1_PDT001536390.1_genomic	B
GCA_026969615.1_PDT001536388.1_genomic	B
GCA_026969635.1_PDT001536385.1_genomic	B
GCA_026969675.1_PDT001536384.1_genomic	A
GCA_026969695.1_PDT001536387.1_genomic	A
GCA_026969735.1_PDT001536382.1_genomic	D
GCA_026969755.1_PDT001536381.1_genomic	B
GCA_026969775.1_PDT001536380.1_genomic	A
GCA_026969795.1_PDT001536378.1_genomic	B
GCA_026969815.1_PDT001536379.1_genomic	B
GCA_026969895.1_PDT001536374.1_genomic	B
GCA_026970015.1_PDT001536368.1_genomic	B
GCA_026970035.1_PDT001536366.1_genomic	A
GCA_026970055.1_PDT001536367.1_genomic	B
GCA_026970075.1_PDT001536365.1_genomic	B
GCA_026970335.1_PDT001536353.1_genomic	B
GCA_026970355.1_PDT001536355.1_genomic	B
GCA_026970495.1_PDT001536345.1_genomic	A
GCA_026970555.1_PDT001536339.1_genomic	B
GCA_026970575.1_PDT001536341.1_genomic	D
GCA_026970585.1_PDT001536340.1_genomic	B
GCA_026970615.1_PDT001536338.1_genomic	B
GCA_026970635.1_PDT001536337.1_genomic	B
GCA_026970795.1_PDT001536320.1_genomic	A
GCA_026970835.1_PDT001536319.1_genomic	A
GCA_026970875.1_PDT001536317.1_genomic	A
GCA_026970975.1_PDT001536329.1_genomic	A
GCA_026971055.1_PDT001536318.1_genomic	B
GCA_026971095.1_PDT001536314.1_genomic	B
GCA_026971115.1_PDT001536315.1_genomic	A
GCA_026971135.1_PDT001536312.1_genomic	B
GCA_026971175.1_PDT001536311.1_genomic	B
GCA_026971195.1_PDT001536328.1_genomic	D
GCA_026971255.1_PDT001536308.1_genomic	B
GCA_026971275.1_PDT001536307.1_genomic	B
GCA_026971295.1_PDT001536309.1_genomic	B
GCA_026971335.1_PDT001536305.1_genomic	A
GCA_026971515.1_PDT001536294.1_genomic	B
GCA_026971575.1_PDT001536295.1_genomic	B
GCA_026971595.1_PDT001536292.1_genomic	B
GCA_026971655.1_PDT001536290.1_genomic	B
GCA_026971835.1_PDT001536280.1_genomic	A
GCA_026971895.1_PDT001536278.1_genomic	D
GCA_026971935.1_PDT001536275.1_genomic	B
GCA_026972035.1_PDT001536270.1_genomic	A
GCA_026972055.1_PDT001536268.1_genomic	A
GCA_026972075.1_PDT001536269.1_genomic	A
GCA_026972175.1_PDT001536259.1_genomic	D
GCA_026972195.1_PDT001536265.1_genomic	B
GCA_026972215.1_PDT001536261.1_genomic	A
GCA_026972335.1_PDT001536254.1_genomic	A
GCA_026972435.1_PDT001536250.1_genomic	B
GCA_026972495.1_PDT001536246.1_genomic	B
GCA_026972515.1_PDT001536247.1_genomic	B
GCA_026972575.1_PDT001536243.1_genomic	B
GCA_026972605.1_PDT001536242.1_genomic	B
GCA_026972635.1_PDT001536240.1_genomic	B
GCA_026972975.1_PDT001536223.1_genomic	A
GCA_026973035.1_PDT001536222.1_genomic	B
GCA_026973055.1_PDT001536217.1_genomic	D
GCA_026973075.1_PDT001536219.1_genomic	B
GCA_026973095.1_PDT001536218.1_genomic	B
GCA_026973115.1_PDT001536216.1_genomic	B
GCA_026973155.1_PDT001536215.1_genomic	B
GCA_026973255.1_PDT001536211.1_genomic	B
GCA_026973275.1_PDT001536209.1_genomic	B
GCA_026973335.1_PDT001536207.1_genomic	A
GCA_026973415.1_PDT001536202.1_genomic	B
GCA_026973655.1_PDT001536190.1_genomic	A
GCA_026973755.1_PDT001536185.1_genomic	B
GCA_026973775.1_PDT001536184.1_genomic	B
GCA_026973795.1_PDT001536183.1_genomic	A
GCA_026973815.1_PDT001536182.1_genomic	B
GCA_026973835.1_PDT001536181.1_genomic	B
GCA_026973915.1_PDT001536176.1_genomic	B
GCA_026973955.1_PDT001536175.1_genomic	B
GCA_026973975.1_PDT001536174.1_genomic	B
GCA_026973995.1_PDT001536172.1_genomic	B
GCA_026974015.1_PDT001536173.1_genomic	B
GCA_026974035.1_PDT001536167.1_genomic	B
GCA_026974055.1_PDT001536171.1_genomic	B
GCA_026974075.1_PDT001536168.1_genomic	B
GCA_026974105.1_PDT001536170.1_genomic	B
GCA_026974135.1_PDT001536166.1_genomic	B
GCA_026974175.1_PDT001536164.1_genomic	B
GCA_026974195.1_PDT001536163.1_genomic	B
GCA_026974215.1_PDT001536162.1_genomic	A
GCA_026974235.1_PDT001536159.1_genomic	B
GCA_026974255.1_PDT001536161.1_genomic	B
GCA_026974275.1_PDT001536160.1_genomic	B
GCA_026974295.1_PDT001536157.1_genomic	A
GCA_026974355.1_PDT001536154.1_genomic	B
GCA_026974375.1_PDT001536155.1_genomic	B
GCA_026974395.1_PDT001536151.1_genomic	D
GCA_026974415.1_PDT001536153.1_genomic	B
GCA_026974455.1_PDT001536148.1_genomic	B
GCA_026974555.1_PDT001536145.1_genomic	C
GCA_026974595.1_PDT001536143.1_genomic	D
GCA_026974655.1_PDT001536139.1_genomic	B
GCA_026974675.1_PDT001536140.1_genomic	B
GCA_026974715.1_PDT001536138.1_genomic	B
GCA_026974755.1_PDT001536135.1_genomic	B
GCA_026974775.1_PDT001536134.1_genomic	D
GCA_026974975.1_PDT001536072.1_genomic	A
GCA_026974995.1_PDT001536066.1_genomic	B
GCA_026975355.1_PDT001536070.1_genomic	B
GCA_026975375.1_PDT001536077.1_genomic	C
GCA_026975595.1_PDT001536044.1_genomic	B
GCA_026975725.1_PDT001536037.1_genomic	B
GCA_026975775.1_PDT001536033.1_genomic	D
GCA_026976055.1_PDT001536021.1_genomic	B
GCA_026976195.1_PDT001536015.1_genomic	B
GCA_026976235.1_PDT001536013.1_genomic	B
GCA_026976275.1_PDT001536012.1_genomic	B
GCA_026976455.1_PDT001536005.1_genomic	B
GCA_026976755.1_PDT001535991.1_genomic	A
GCA_026976855.1_PDT001535985.1_genomic	B
GCA_026976865.1_PDT001535986.1_genomic	D
GCA_026977055.1_PDT001535975.1_genomic	B
GCA_026977115.1_PDT001535972.1_genomic	A
GCA_026977135.1_PDT001535971.1_genomic	A
GCA_026977235.1_PDT001535965.1_genomic	B
GCA_026977255.1_PDT001535966.1_genomic	B
GCA_026977275.1_PDT001535964.1_genomic	A
GCA_026977295.1_PDT001535963.1_genomic	C
GCA_026977315.1_PDT001535960.1_genomic	A
GCA_026977375.1_PDT001535959.1_genomic	B
GCA_026977415.1_PDT001535957.1_genomic	A
GCA_026977455.1_PDT001535956.1_genomic	D
GCA_026977495.1_PDT001535953.1_genomic	B
GCA_026977535.1_PDT001535950.1_genomic	B
GCA_026977555.1_PDT001535949.1_genomic	D
GCA_026977575.1_PDT001535951.1_genomic	C
GCA_026977635.1_PDT001535945.1_genomic	B
GCA_026977655.1_PDT001535946.1_genomic	A
GCA_026977815.1_PDT001535940.1_genomic	C
GCA_026977955.1_PDT001536128.1_genomic	B
GCA_026977975.1_PDT001536131.1_genomic	B
GCA_026978015.1_PDT001536127.1_genomic	A
GCA_026978035.1_PDT001536126.1_genomic	B
GCA_026978055.1_PDT001536125.1_genomic	B
GCA_026978075.1_PDT001536123.1_genomic	A
GCA_026978095.1_PDT001536124.1_genomic	B
GCA_026978155.1_PDT001536120.1_genomic	A
GCA_026978175.1_PDT001536119.1_genomic	B
GCA_026978195.1_PDT001536118.1_genomic	D
GCA_026978215.1_PDT001536117.1_genomic	D
GCA_026978235.1_PDT001536115.1_genomic	D
GCA_026978295.1_PDT001536116.1_genomic	B
GCA_026978375.1_PDT001536110.1_genomic	D
GCA_026978495.1_PDT001536103.1_genomic	D
GCA_026978535.1_PDT001536101.1_genomic	C
GCA_026978555.1_PDT001536100.1_genomic	B
GCA_026978595.1_PDT001536098.1_genomic	B
GCA_026978625.1_PDT001536096.1_genomic	A
GCA_026978655.1_PDT001536095.1_genomic	D
GCA_026978675.1_PDT001536094.1_genomic	A
GCA_026978775.1_PDT001536088.1_genomic	D
GCA_026978895.1_PDT001535932.1_genomic	B
GCA_026978915.1_PDT001536083.1_genomic	A
GCA_026978975.1_PDT001535929.1_genomic	A
GCA_026979055.1_PDT001535925.1_genomic	B
GCA_026979075.1_PDT001535923.1_genomic	B
GCA_026979095.1_PDT001535924.1_genomic	C
GCA_026979155.1_PDT001535920.1_genomic	A
GCA_026979175.1_PDT001535919.1_genomic	B
GCA_026979215.1_PDT001535917.1_genomic	B
GCA_026979235.1_PDT001535915.1_genomic	A
GCA_026979275.1_PDT001535913.1_genomic	A
GCA_026979295.1_PDT001535914.1_genomic	A
GCA_026979315.1_PDT001535911.1_genomic	D
GCA_026979355.1_PDT001535910.1_genomic	B
GCA_026979375.1_PDT001535908.1_genomic	B
GCA_026979415.1_PDT001535907.1_genomic	A
GCA_026979475.1_PDT001535904.1_genomic	B
GCA_026979535.1_PDT001535901.1_genomic	A
GCA_026979615.1_PDT001535899.1_genomic	B
GCA_026979655.1_PDT001535898.1_genomic	B
GCA_026979675.1_PDT001535895.1_genomic	B
GCA_026979695.1_PDT001535894.1_genomic	A
GCA_026979735.1_PDT001535893.1_genomic	B
GCA_026979755.1_PDT001535892.1_genomic	B
GCA_026979815.1_PDT001535889.1_genomic	A
GCA_026979835.1_PDT001535888.1_genomic	A
GCA_026979895.1_PDT001535885.1_genomic	D
GCA_026979915.1_PDT001535884.1_genomic	A
GCA_026980145.1_PDT001535876.1_genomic	A
GCA_026980245.1_PDT001535867.1_genomic	B
GCA_026980265.1_PDT001535868.1_genomic	B
GCA_026980285.1_PDT001535866.1_genomic	B
GCA_026980325.1_PDT001535864.1_genomic	B
GCA_026980345.1_PDT001535863.1_genomic	B
GCA_026980385.1_PDT001535860.1_genomic	A
GCA_026980425.1_PDT001535858.1_genomic	B
GCA_026980445.1_PDT001535859.1_genomic	A
GCA_026980465.1_PDT001535857.1_genomic	D
GCA_026980485.1_PDT001535855.1_genomic	B
GCA_026980505.1_PDT001535856.1_genomic	B
GCA_026980545.1_PDT001535853.1_genomic	D
GCA_026980565.1_PDT001535850.1_genomic	B
GCA_026980585.1_PDT001535851.1_genomic	D
GCA_026980605.1_PDT001535852.1_genomic	B
GCA_026980625.1_PDT001535849.1_genomic	B
GCA_026980645.1_PDT001535848.1_genomic	B
GCA_026980685.1_PDT001535846.1_genomic	B
GCA_026980725.1_PDT001535844.1_genomic	B
GCA_026980745.1_PDT001535842.1_genomic	A
GCA_026980765.1_PDT001535843.1_genomic	A
GCA_026980825.1_PDT001535838.1_genomic	B
GCA_026980865.1_PDT001535834.1_genomic	B
GCA_026980885.1_PDT001535837.1_genomic	B
GCA_026980905.1_PDT001535836.1_genomic	B
GCA_026980925.1_PDT001535833.1_genomic	B
GCA_026980945.1_PDT001535835.1_genomic	B
GCA_026981005.1_PDT001535830.1_genomic	D
GCA_026981035.1_PDT001535829.1_genomic	B
GCA_026981095.1_PDT001535826.1_genomic	B
GCA_026981175.1_PDT001535822.1_genomic	B
GCA_026981195.1_PDT001535821.1_genomic	B
GCA_026981215.1_PDT001535820.1_genomic	B
GCA_026981235.1_PDT001535819.1_genomic	B
GCA_026981255.1_PDT001535818.1_genomic	B
GCA_026981295.1_PDT001535331.1_genomic	B
GCA_026981335.1_PDT001535332.1_genomic	B
GCA_026981395.1_PDT001535327.1_genomic	B
GCA_026981435.1_PDT001535325.1_genomic	B
GCA_026981455.1_PDT001535326.1_genomic	B
GCA_026981475.1_PDT001535322.1_genomic	B
GCA_026981515.1_PDT001535321.1_genomic	A
GCA_026981535.1_PDT001535324.1_genomic	D
GCA_026981555.1_PDT001535320.1_genomic	B
GCA_026981575.1_PDT001535319.1_genomic	D
GCA_026981595.1_PDT001535318.1_genomic	B
GCA_026981705.1_PDT001535316.1_genomic	C
GCA_026981735.1_PDT001535317.1_genomic	C
GCA_026981755.1_PDT001535313.1_genomic	D
GCA_026981775.1_PDT001535315.1_genomic	B
GCA_026981795.1_PDT001535314.1_genomic	B
GCA_026981875.1_PDT001535312.1_genomic	B
GCA_026981915.1_PDT001535311.1_genomic	B
GCA_026981955.1_PDT001535310.1_genomic	D
GCA_026982945.1_PDT001535304.1_genomic	A
GCA_026982995.1_PDT001535305.1_genomic	B
GCA_026983015.1_PDT001535301.1_genomic	A
GCA_026983035.1_PDT001535298.1_genomic	B
GCA_026983055.1_PDT001535303.1_genomic	B
GCA_026983115.1_PDT001535297.1_genomic	A
GCA_026983165.1_PDT001535295.1_genomic	A
GCA_026983205.1_PDT001535296.1_genomic	A
GCA_026983245.1_PDT001535294.1_genomic	B
GCA_026983315.1_PDT001535268.1_genomic	B
GCA_026983335.1_PDT001535263.1_genomic	B
GCA_026985255.1_PDT001535267.1_genomic	D
GCA_026985445.1_PDT001535226.1_genomic	D
GCA_026987455.1_PDT001535231.1_genomic	D
GCA_026987575.1_PDT001535233.1_genomic	C
GCA_026987695.1_PDT001535229.1_genomic	B
GCA_026987775.1_PDT001535228.1_genomic	A
GCA_026987915.1_PDT001535206.1_genomic	A
GCA_026987935.1_PDT001535208.1_genomic	A
GCA_026989795.1_PDT001535216.1_genomic	B
GCA_026989815.1_PDT001535215.1_genomic	A
GCA_026989835.1_PDT001535213.1_genomic	B
GCA_026990335.1_PDT001535179.1_genomic	D
GCA_026991995.1_PDT001535221.1_genomic	B
GCA_026992295.1_PDT001537065.1_genomic	D
GCA_026992425.1_PDT001537059.1_genomic	B
GCA_026992445.1_PDT001537060.1_genomic	B
GCA_026992545.1_PDT001537057.1_genomic	B
GCA_026993855.1_PDT001535220.1_genomic	B
GCA_026993905.1_PDT001535223.1_genomic	A
GCA_026993955.1_PDT001537055.1_genomic	D
GCA_026994015.1_PDT001537042.1_genomic	B
GCA_026994035.1_PDT001537035.1_genomic	D
GCA_026994065.1_PDT001537043.1_genomic	D
GCA_026994395.1_PDT001536998.1_genomic	D
GCA_026994435.1_PDT001537008.1_genomic	A
GCA_026994535.1_PDT001536996.1_genomic	B
GCA_026994625.1_PDT001536988.1_genomic	D
GCA_026994805.1_PDT001536979.1_genomic	B
GCA_026994935.1_PDT001536970.1_genomic	B
GCA_026995025.1_PDT001536966.1_genomic	B
GCA_026995075.1_PDT001536965.1_genomic	B
GCA_026995155.1_PDT001536956.1_genomic	D
GCA_026995235.1_PDT001536945.1_genomic	B
GCA_026995605.1_PDT001536813.1_genomic	A
GCA_026995635.1_PDT001536799.1_genomic	B
GCA_026996355.1_PDT001535218.1_genomic	B
GCA_026996375.1_PDT001535222.1_genomic	B
GCA_026996435.1_PDT001535225.1_genomic	A
GCA_026996535.1_PDT001535172.1_genomic	B
GCA_026996695.1_PDT001535171.1_genomic	D
GCA_026998265.1_PDT001535162.1_genomic	B
GCA_026998435.1_PDT001535163.1_genomic	B
GCA_026998485.1_PDT001535160.1_genomic	B
GCA_026998545.1_PDT001535159.1_genomic	B
GCA_026998675.1_PDT001535157.1_genomic	D
GCA_026998835.1_PDT001535152.1_genomic	B
GCA_026998855.1_PDT001535150.1_genomic	D
GCA_026998875.1_PDT001535151.1_genomic	A
GCA_026999035.1_PDT001535146.1_genomic	B
GCA_026999125.1_PDT001535144.1_genomic	B
GCA_026999275.1_PDT001535139.1_genomic	B
GCA_026999295.1_PDT001535138.1_genomic	A
GCA_026999315.1_PDT001535137.1_genomic	A
GCA_026999465.1_PDT001535136.1_genomic	B
GCA_027000805.1_PDT001535204.1_genomic	B
GCA_027000825.1_PDT001535207.1_genomic	B
GCA_027001025.1_PDT001537040.1_genomic	A
GCA_027001225.1_PDT001537026.1_genomic	B
GCA_027001285.1_PDT001537014.1_genomic	A
GCA_027001405.1_PDT001537003.1_genomic	B
GCA_027001485.1_PDT001536989.1_genomic	A
GCA_027001745.1_PDT001536974.1_genomic	C
GCA_027001905.1_PDT001536952.1_genomic	B
GCA_027001955.1_PDT001536954.1_genomic	B
GCA_027002485.1_PDT001536912.1_genomic	B
GCA_027002555.1_PDT001536909.1_genomic	B
GCA_027002735.1_PDT001537061.1_genomic	A
GCA_027002775.1_PDT001537056.1_genomic	A
GCA_027002885.1_PDT001537051.1_genomic	B
GCA_027002915.1_PDT001537045.1_genomic	B
GCA_027002955.1_PDT001537034.1_genomic	B
GCA_027003705.1_PDT001535200.1_genomic	B
GCA_027003755.1_PDT001535198.1_genomic	B
GCA_027003775.1_PDT001535202.1_genomic	B
GCA_027003825.1_PDT001535201.1_genomic	B
GCA_027004055.1_PDT001535190.1_genomic	D
GCA_027004115.1_PDT001535189.1_genomic	B
GCA_027004255.1_PDT001537023.1_genomic	B
GCA_027004295.1_PDT001537011.1_genomic	B
GCA_027004475.1_PDT001537004.1_genomic	B
GCA_027004495.1_PDT001537002.1_genomic	C
GCA_027004585.1_PDT001536995.1_genomic	B
GCA_027004605.1_PDT001537000.1_genomic	C
GCA_027004635.1_PDT001536999.1_genomic	B
GCA_027004765.1_PDT001536969.1_genomic	B
GCA_027004795.1_PDT001536967.1_genomic	D
GCA_027004875.1_PDT001536958.1_genomic	B
GCA_027004915.1_PDT001536953.1_genomic	B
GCA_027004935.1_PDT001536955.1_genomic	B
GCA_027005005.1_PDT001536947.1_genomic	B
GCA_027005355.1_PDT001536923.1_genomic	B
GCA_027005375.1_PDT001536914.1_genomic	B
GCA_027005655.1_PDT001536895.1_genomic	B
GCA_027005695.1_PDT001536894.1_genomic	C
GCA_027005835.1_PDT001536888.1_genomic	D
GCA_027005855.1_PDT001536887.1_genomic	B
GCA_027005875.1_PDT001536885.1_genomic	C
GCA_027005895.1_PDT001536884.1_genomic	B
GCA_027006625.1_PDT001536876.1_genomic	B
GCA_027006755.1_PDT001536879.1_genomic	B
GCA_027006815.1_PDT001536878.1_genomic	A
GCA_027007035.1_PDT001536866.1_genomic	D
GCA_027007185.1_PDT001536862.1_genomic	C
GCA_027007285.1_PDT001536859.1_genomic	B
GCA_027007365.1_PDT001536856.1_genomic	B
GCA_027007385.1_PDT001536858.1_genomic	A
GCA_027007505.1_PDT001536851.1_genomic	A
GCA_027007535.1_PDT001536852.1_genomic	B
GCA_027007555.1_PDT001536849.1_genomic	A
GCA_027007745.1_PDT001536845.1_genomic	B
GCA_027009075.1_PDT001535246.1_genomic	B
GCA_027009205.1_PDT001536843.1_genomic	B
GCA_027009235.1_PDT001535245.1_genomic	B
GCA_027009305.1_PDT001536840.1_genomic	A
GCA_027009515.1_PDT001536834.1_genomic	C
GCA_027009685.1_PDT001537069.1_genomic	D
GCA_027009705.1_PDT001537047.1_genomic	B
GCA_027009735.1_PDT001537048.1_genomic	A
GCA_027009785.1_PDT001537019.1_genomic	A
GCA_027009825.1_PDT001537024.1_genomic	B
GCA_027009925.1_PDT001536908.1_genomic	C
GCA_027009965.1_PDT001536907.1_genomic	B
GCA_027010105.1_PDT001536829.1_genomic	C
GCA_027010225.1_PDT001536824.1_genomic	B
GCA_027011605.1_PDT001536835.1_genomic	A
GCA_027011655.1_PDT001535257.1_genomic	B
GCA_027011785.1_PDT001536825.1_genomic	B
GCA_027011805.1_PDT001536823.1_genomic	B
GCA_027011865.1_PDT001535250.1_genomic	A
GCA_027011925.1_PDT001536822.1_genomic	B
GCA_027011965.1_PDT001536820.1_genomic	B
GCA_027011995.1_PDT001536818.1_genomic	D
GCA_027012025.1_PDT001536817.1_genomic	B
GCA_027012145.1_PDT001536814.1_genomic	A
GCA_027012185.1_PDT001536811.1_genomic	A
GCA_027012245.1_PDT001536809.1_genomic	B
GCA_027012315.1_PDT001536810.1_genomic	B
GCA_027012345.1_PDT001536808.1_genomic	D
GCA_027012485.1_PDT001536801.1_genomic	D
GCA_027012585.1_PDT001536798.1_genomic	A
GCA_027012615.1_PDT001536797.1_genomic	B
GCA_027012725.1_PDT001536794.1_genomic	D
GCA_027012765.1_PDT001536793.1_genomic	B
GCA_027013055.1_PDT001537054.1_genomic	B
GCA_027014675.1_PDT001536776.1_genomic	C
GCA_027014825.1_PDT001536773.1_genomic	A
GCA_027014855.1_PDT001536772.1_genomic	B
GCA_027014885.1_PDT001536771.1_genomic	B
GCA_027015055.1_PDT001536766.1_genomic	B
GCA_027015095.1_PDT001536765.1_genomic	A
GCA_027015155.1_PDT001536764.1_genomic	B
GCA_027015395.1_PDT001536756.1_genomic	B
GCA_027015515.1_PDT001536753.1_genomic	A
GCA_027015555.1_PDT001536751.1_genomic	B
GCA_027015605.1_PDT001536750.1_genomic	D
GCA_027015725.1_PDT001536746.1_genomic	B
GCA_027015815.1_PDT001536743.1_genomic	B
GCA_027015855.1_PDT001536744.1_genomic	B
GCA_027015935.1_PDT001536741.1_genomic	C
GCA_027016015.1_PDT001536719.1_genomic	B
GCA_027016925.1_PDT001535252.1_genomic	B
GCA_027016975.1_PDT001536873.1_genomic	B
GCA_027016995.1_PDT001536804.1_genomic	A
GCA_027017065.1_PDT001536786.1_genomic	A
GCA_027017105.1_PDT001536778.1_genomic	B
GCA_027017145.1_PDT001536740.1_genomic	C
GCA_027017325.1_PDT001536735.1_genomic	B
GCA_027017395.1_PDT001536732.1_genomic	B
GCA_027017445.1_PDT001536733.1_genomic	A
GCA_027017515.1_PDT001536729.1_genomic	A
GCA_027017735.1_PDT001536725.1_genomic	D
GCA_027017785.1_PDT001536717.1_genomic	A
GCA_027017995.1_PDT001536709.1_genomic	D
GCA_027018035.1_PDT001536708.1_genomic	D
GCA_027018185.1_PDT001536704.1_genomic	C
GCA_027018205.1_PDT001536702.1_genomic	B
GCA_027018315.1_PDT001536699.1_genomic	B
GCA_027018335.1_PDT001536700.1_genomic	B
GCA_027018465.1_PDT001536696.1_genomic	B
GCA_027018505.1_PDT001536694.1_genomic	D
GCA_027018525.1_PDT001536695.1_genomic	B
GCA_027018625.1_PDT001535129.1_genomic	B
GCA_027018655.1_PDT001536692.1_genomic	D
GCA_027019445.1_PDT001535242.1_genomic	B
GCA_027019515.1_PDT001535244.1_genomic	B
GCA_027019545.1_PDT001536691.1_genomic	A
GCA_027019725.1_PDT001536688.1_genomic	B
GCA_027019935.1_PDT001535133.1_genomic	A
GCA_027019955.1_PDT001536682.1_genomic	B
GCA_027019965.1_PDT001536683.1_genomic	A
GCA_027020085.1_PDT001535130.1_genomic	A
GCA_027020155.1_PDT001535127.1_genomic	B
GCA_027020185.1_PDT001535124.1_genomic	B
GCA_027020265.1_PDT001535126.1_genomic	C
GCA_027020285.1_PDT001535123.1_genomic	B
GCA_027020305.1_PDT001535125.1_genomic	B
GCA_027020345.1_PDT001535121.1_genomic	B
GCA_027020365.1_PDT001535122.1_genomic	B
GCA_027020395.1_PDT001535120.1_genomic	A
GCA_027020545.1_PDT001535117.1_genomic	D
GCA_027020565.1_PDT001535116.1_genomic	A
GCA_027020585.1_PDT001535115.1_genomic	B
GCA_027020625.1_PDT001535114.1_genomic	B
GCA_027020645.1_PDT001535113.1_genomic	B
GCA_027020695.1_PDT001535112.1_genomic	A
GCA_027020745.1_PDT001535110.1_genomic	A
GCA_027020795.1_PDT001535111.1_genomic	B
GCA_027020845.1_PDT001535108.1_genomic	B
GCA_027022145.1_PDT001535239.1_genomic	B
GCA_027022195.1_PDT001535238.1_genomic	B
GCA_027022215.1_PDT001535237.1_genomic	B
GCA_027022225.1_PDT001535234.1_genomic	B
GCA_027022325.1_PDT001535103.1_genomic	B
GCA_027022555.1_PDT001535097.1_genomic	B
GCA_027022585.1_PDT001535096.1_genomic	D
GCA_027022835.1_PDT001535089.1_genomic	B
GCA_027024425.1_PDT001535082.1_genomic	C
GCA_027024655.1_PDT001535079.1_genomic	B
GCA_027024685.1_PDT001535078.1_genomic	D
GCA_027024745.1_PDT001535075.1_genomic	A
GCA_027024915.1_PDT001535071.1_genomic	B
GCA_027024935.1_PDT001535070.1_genomic	D
GCA_027024985.1_PDT001535069.1_genomic	A
GCA_027025065.1_PDT001535067.1_genomic	B
GCA_027025085.1_PDT001535068.1_genomic	D
GCA_027025115.1_PDT001535065.1_genomic	B
GCA_027025195.1_PDT001535064.1_genomic	B
GCA_027025225.1_PDT001535062.1_genomic	B
GCA_027025275.1_PDT001535063.1_genomic	B
GCA_027025315.1_PDT001535061.1_genomic	B
GCA_027025335.1_PDT001535059.1_genomic	A
GCA_027025405.1_PDT001535057.1_genomic	A
GCA_027025535.1_PDT001535056.1_genomic	A
GCA_027025575.1_PDT001535054.1_genomic	A
GCA_027025595.1_PDT001535053.1_genomic	B
GCA_027025695.1_PDT001535051.1_genomic	B
GCA_027025735.1_PDT001535050.1_genomic	B
GCA_027025765.1_PDT001535049.1_genomic	B
GCA_027025795.1_PDT001535048.1_genomic	A
GCA_027025855.1_PDT001535046.1_genomic	A
GCA_027025875.1_PDT001535047.1_genomic	A
GCA_027025895.1_PDT001535045.1_genomic	A
GCA_027025955.1_PDT001535044.1_genomic	C
GCA_027025995.1_PDT001535043.1_genomic	B
GCA_027026015.1_PDT001535042.1_genomic	D
GCA_027026035.1_PDT001535041.1_genomic	A
GCA_027026065.1_PDT001535040.1_genomic	A
GCA_027026195.1_PDT001535030.1_genomic	D
GCA_027027145.1_PDT001535285.1_genomic	B
GCA_027027165.1_PDT001535284.1_genomic	B
GCA_027027185.1_PDT001535283.1_genomic	B
GCA_027027205.1_PDT001535038.1_genomic	A
GCA_027027345.1_PDT001535037.1_genomic	A
GCA_027027365.1_PDT001535036.1_genomic	B
GCA_027027435.1_PDT001535035.1_genomic	D
GCA_027027505.1_PDT001535033.1_genomic	B
GCA_027027525.1_PDT001535032.1_genomic	A
GCA_027027545.1_PDT001535034.1_genomic	D
GCA_027027585.1_PDT001535027.1_genomic	D
GCA_027027705.1_PDT001535026.1_genomic	B
GCA_027027745.1_PDT001535025.1_genomic	B
GCA_027027775.1_PDT001535024.1_genomic	B
GCA_027029485.1_PDT001535022.1_genomic	D
GCA_027029505.1_PDT001535023.1_genomic	B
GCA_027029525.1_PDT001535020.1_genomic	B
GCA_027029545.1_PDT001535021.1_genomic	D
GCA_027029705.1_PDT001535017.1_genomic	A
GCA_027029725.1_PDT001535016.1_genomic	B
GCA_027029765.1_PDT001535015.1_genomic	D
GCA_027029785.1_PDT001535014.1_genomic	D
GCA_027029805.1_PDT001535013.1_genomic	A
GCA_027029945.1_PDT001535009.1_genomic	A
GCA_027029965.1_PDT001535010.1_genomic	B
GCA_027029985.1_PDT001535008.1_genomic	C
GCA_027030145.1_PDT001535004.1_genomic	B
GCA_027030165.1_PDT001535005.1_genomic	B
GCA_027030225.1_PDT001535002.1_genomic	C
GCA_027030255.1_PDT001535001.1_genomic	B
GCA_027030325.1_PDT001534999.1_genomic	B
GCA_027030355.1_PDT001535000.1_genomic	B
GCA_027030365.1_PDT001534998.1_genomic	B
GCA_027030525.1_PDT001534995.1_genomic	B
GCA_027030575.1_PDT001534993.1_genomic	D
GCA_027031155.1_PDT001534992.1_genomic	D
GCA_027032405.1_PDT001534991.1_genomic	B
GCA_027032475.1_PDT001534989.1_genomic	B
GCA_027032735.1_PDT001534983.1_genomic	D
GCA_027032775.1_PDT001534980.1_genomic	A
GCA_027032795.1_PDT001534981.1_genomic	B
GCA_027032875.1_PDT001534978.1_genomic	B
GCA_027032895.1_PDT001534979.1_genomic	A
GCA_027032935.1_PDT001534977.1_genomic	C
GCA_027032995.1_PDT001534975.1_genomic	B
GCA_027033015.1_PDT001534976.1_genomic	B
GCA_027033035.1_PDT001534974.1_genomic	B
GCA_027033085.1_PDT001534973.1_genomic	B
GCA_027033105.1_PDT001534972.1_genomic	B
GCA_027033195.1_PDT001534968.1_genomic	D
GCA_027033235.1_PDT001534970.1_genomic	A
GCA_027033295.1_PDT001534967.1_genomic	A
GCA_027033375.1_PDT001534964.1_genomic	A
GCA_027033395.1_PDT001534965.1_genomic	B
GCA_027033455.1_PDT001534961.1_genomic	D
GCA_027033485.1_PDT001534960.1_genomic	B
GCA_027033595.1_PDT001534958.1_genomic	B
GCA_027033615.1_PDT001534957.1_genomic	B
GCA_027033645.1_PDT001534956.1_genomic	A
GCA_027033695.1_PDT001534955.1_genomic	B
GCA_027033795.1_PDT001534952.1_genomic	A
GCA_027033845.1_PDT001534951.1_genomic	D
GCA_027033955.1_PDT001534946.1_genomic	B
GCA_027033985.1_PDT001534948.1_genomic	D
GCA_027034015.1_PDT001534947.1_genomic	B
GCA_027034125.1_PDT001534944.1_genomic	A
GCA_027034155.1_PDT001534940.1_genomic	B
GCA_027034175.1_PDT001534939.1_genomic	D
GCA_027034905.1_PDT001534963.1_genomic	B
GCA_027034925.1_PDT001534969.1_genomic	B
GCA_027035045.1_PDT001535290.1_genomic	B
GCA_027035115.1_PDT001534941.1_genomic	B
GCA_027035175.1_PDT001534943.1_genomic	B
GCA_027035225.1_PDT001534938.1_genomic	A
GCA_027035245.1_PDT001534937.1_genomic	B
GCA_027035285.1_PDT001534936.1_genomic	B
GCA_027035305.1_PDT001534934.1_genomic	A
GCA_027035355.1_PDT001534932.1_genomic	B
GCA_027035395.1_PDT001534933.1_genomic	B
GCA_027035465.1_PDT001534930.1_genomic	B
GCA_027035485.1_PDT001534929.1_genomic	B
GCA_027035525.1_PDT001534928.1_genomic	B
GCA_027035545.1_PDT001534927.1_genomic	B
GCA_027035605.1_PDT001534925.1_genomic	B
GCA_027035645.1_PDT001534926.1_genomic	D
GCA_027035675.1_PDT001534924.1_genomic	D
GCA_027035725.1_PDT001534922.1_genomic	A
GCA_027037205.1_PDT001535291.1_genomic	B
GCA_027039045.1_PDT001534921.1_genomic	B
GCA_027039075.1_PDT001534918.1_genomic	B
GCA_027039085.1_PDT001534919.1_genomic	B
GCA_027039115.1_PDT001534920.1_genomic	B
GCA_027039175.1_PDT001534917.1_genomic	B
GCA_027039215.1_PDT001534916.1_genomic	A
GCA_027039345.1_PDT001534912.1_genomic	A
GCA_027039445.1_PDT001534911.1_genomic	B
GCA_027039665.1_PDT001534909.1_genomic	A
GCA_027039805.1_PDT001534905.1_genomic	B
GCA_027039825.1_PDT001534903.1_genomic	B
GCA_027039885.1_PDT001534902.1_genomic	D
GCA_027040125.1_PDT001534894.1_genomic	B
GCA_027040225.1_PDT001534893.1_genomic	B
GCA_027040285.1_PDT001534892.1_genomic	C
GCA_027040465.1_PDT001534888.1_genomic	B
GCA_027040985.1_PDT001534873.1_genomic	B
GCA_027041065.1_PDT001534871.1_genomic	A
GCA_027041125.1_PDT001534868.1_genomic	B
GCA_027041145.1_PDT001534867.1_genomic	B
GCA_027041225.1_PDT001534866.1_genomic	B
GCA_027041235.1_PDT001534870.1_genomic	B
GCA_027041305.1_PDT001534860.1_genomic	B
GCA_027041345.1_PDT001534861.1_genomic	B
GCA_027041405.1_PDT001534865.1_genomic	B
GCA_027041435.1_PDT001534858.1_genomic	C
GCA_027041455.1_PDT001534859.1_genomic	B
GCA_027041495.1_PDT001534862.1_genomic	B
GCA_027041565.1_PDT001534856.1_genomic	B
GCA_027041585.1_PDT001534857.1_genomic	A
GCA_027041675.1_PDT001534854.1_genomic	A
GCA_027041735.1_PDT001534852.1_genomic	B
GCA_027041785.1_PDT001534851.1_genomic	B
GCA_027041805.1_PDT001534850.1_genomic	B
GCA_027041825.1_PDT001534848.1_genomic	A
GCA_027041845.1_PDT001534849.1_genomic	A
GCA_027041875.1_PDT001534846.1_genomic	C
GCA_027041925.1_PDT001534847.1_genomic	A
GCA_027042005.1_PDT001534845.1_genomic	B
GCA_027042025.1_PDT001534844.1_genomic	B
GCA_027042045.1_PDT001534842.1_genomic	B
GCA_027042085.1_PDT001534841.1_genomic	B
GCA_027042245.1_PDT001534838.1_genomic	B
GCA_027042265.1_PDT001534837.1_genomic	A
GCA_027042285.1_PDT001534839.1_genomic	A
GCA_027042305.1_PDT001534835.1_genomic	B
GCA_027042355.1_PDT001534836.1_genomic	D
GCA_027042395.1_PDT001534834.1_genomic	B
GCA_027042425.1_PDT001534832.1_genomic	B
GCA_027042455.1_PDT001534833.1_genomic	B
GCA_027042495.1_PDT001534831.1_genomic	B
GCA_027042565.1_PDT001534829.1_genomic	B
GCA_027042615.1_PDT001534828.1_genomic	D
GCA_027042665.1_PDT001534827.1_genomic	B
GCA_027042695.1_PDT001534826.1_genomic	B
GCA_027042825.1_PDT001534822.1_genomic	B
GCA_027042885.1_PDT001534820.1_genomic	B
GCA_027042925.1_PDT001534821.1_genomic	B
GCA_027043095.1_PDT001534816.1_genomic	D
GCA_027043215.1_PDT001534812.1_genomic	D
GCA_027043305.1_PDT001534808.1_genomic	B
GCA_027043365.1_PDT001534809.1_genomic	B
GCA_027043455.1_PDT001534806.1_genomic	B
GCA_027043495.1_PDT001534805.1_genomic	A
GCA_027043555.1_PDT001534803.1_genomic	A
GCA_027044585.1_PDT001534799.1_genomic	B
GCA_027044665.1_PDT001534796.1_genomic	B
GCA_027044685.1_PDT001534795.1_genomic	B
GCA_027044705.1_PDT001534798.1_genomic	A
GCA_027044785.1_PDT001534793.1_genomic	B
GCA_027044855.1_PDT001534791.1_genomic	B
GCA_027044875.1_PDT001534790.1_genomic	B
GCA_027044915.1_PDT001534792.1_genomic	B
GCA_027044965.1_PDT001534788.1_genomic	B
GCA_027044985.1_PDT001534789.1_genomic	B
GCA_027045045.1_PDT001534785.1_genomic	A
GCA_027045085.1_PDT001534786.1_genomic	B
GCA_027045125.1_PDT001534787.1_genomic	B
GCA_027045165.1_PDT001534784.1_genomic	B
GCA_027045235.1_PDT001534781.1_genomic	B
GCA_027045265.1_PDT001534782.1_genomic	B
GCA_027045315.1_PDT001534780.1_genomic	A
GCA_027045385.1_PDT001534778.1_genomic	A
GCA_027045425.1_PDT001534776.1_genomic	A
GCA_027045445.1_PDT001534777.1_genomic	B
GCA_027045495.1_PDT001534775.1_genomic	A
GCA_027049505.1_PDT001535300.1_genomic	B
GCA_027049605.1_PDT001535299.1_genomic	B
GCA_027054655.1_PDT001535306.1_genomic	B
GCA_027054675.1_PDT001535308.1_genomic	A
GCA_027054705.1_PDT001535307.1_genomic	A
GCA_027055995.1_PDT001534773.1_genomic	B
GCA_027056865.1_PDT001534768.1_genomic	B
GCA_027056905.1_PDT001534771.1_genomic	B
GCA_027056925.1_PDT001534772.1_genomic	B
GCA_027057025.1_PDT001534766.1_genomic	B
GCA_027057045.1_PDT001534767.1_genomic	B
GCA_027057065.1_PDT001534765.1_genomic	A
GCA_027057125.1_PDT001534764.1_genomic	B
GCA_027057215.1_PDT001534761.1_genomic	A
GCA_027057245.1_PDT001534760.1_genomic	A
GCA_027057425.1_PDT001534756.1_genomic	A
GCA_027057445.1_PDT001534755.1_genomic	A
GCA_027057565.1_PDT001534753.1_genomic	D
GCA_027057635.1_PDT001534750.1_genomic	B
GCA_027057655.1_PDT001534749.1_genomic	A
GCA_027057685.1_PDT001534748.1_genomic	B
GCA_027057735.1_PDT001534746.1_genomic	D
GCA_027057755.1_PDT001534747.1_genomic	B
GCA_027057915.1_PDT001534741.1_genomic	A
GCA_027057955.1_PDT001534739.1_genomic	D
GCA_027058115.1_PDT001534735.1_genomic	B
GCA_027058135.1_PDT001534734.1_genomic	B
GCA_027058315.1_PDT001534729.1_genomic	B
GCA_027058385.1_PDT001534731.1_genomic	A
GCA_027058475.1_PDT001534726.1_genomic	D
GCA_027059395.1_PDT001534743.1_genomic	A
GCA_027059445.1_PDT001534725.1_genomic	B
GCA_027060425.1_PDT001534722.1_genomic	B
GCA_027060475.1_PDT001534719.1_genomic	B
GCA_027060525.1_PDT001534718.1_genomic	B
GCA_027060625.1_PDT001534716.1_genomic	A
GCA_027060685.1_PDT001534713.1_genomic	A
GCA_027060745.1_PDT001534712.1_genomic	B
GCA_027060765.1_PDT001534710.1_genomic	B
GCA_027060805.1_PDT001534711.1_genomic	B
GCA_027060845.1_PDT001534709.1_genomic	B
GCA_027060895.1_PDT001534707.1_genomic	B
GCA_027060905.1_PDT001534708.1_genomic	B
GCA_027060965.1_PDT001534706.1_genomic	B
GCA_027061005.1_PDT001534705.1_genomic	B
GCA_027061025.1_PDT001534704.1_genomic	B
GCA_027061045.1_PDT001534702.1_genomic	B
GCA_027061085.1_PDT001534703.1_genomic	B
GCA_027061225.1_PDT001534700.1_genomic	A
GCA_027061245.1_PDT001534698.1_genomic	A
GCA_027061345.1_PDT001534696.1_genomic	B
GCA_027062465.1_PDT001534694.1_genomic	B
GCA_027062515.1_PDT001534692.1_genomic	B
GCA_027062555.1_PDT001534693.1_genomic	B
GCA_027062605.1_PDT001534691.1_genomic	B
GCA_027062635.1_PDT001534690.1_genomic	A
GCA_027062665.1_PDT001534689.1_genomic	D
GCA_027062705.1_PDT001534687.1_genomic	B
GCA_027062745.1_PDT001534688.1_genomic	D
GCA_027062835.1_PDT001534684.1_genomic	C
GCA_027063005.1_PDT001534680.1_genomic	D
GCA_027064605.1_PDT001534679.1_genomic	B
GCA_027064625.1_PDT001534681.1_genomic	B
GCA_027064645.1_PDT001534677.1_genomic	B
GCA_027064685.1_PDT001534678.1_genomic	B
GCA_027064765.1_PDT001534675.1_genomic	A
GCA_027064805.1_PDT001534674.1_genomic	A
GCA_027064825.1_PDT001534676.1_genomic	B
GCA_027064855.1_PDT001534673.1_genomic	D
GCA_027064915.1_PDT001534671.1_genomic	B
GCA_027065095.1_PDT001534667.1_genomic	B
GCA_027065135.1_PDT001534665.1_genomic	B
GCA_027065185.1_PDT001534664.1_genomic	B
GCA_027065305.1_PDT001534662.1_genomic	B
GCA_027065455.1_PDT001534656.1_genomic	A
GCA_027065565.1_PDT001534653.1_genomic	B
GCA_027065605.1_PDT001534652.1_genomic	D
GCA_027066515.1_PDT001534655.1_genomic	A
GCA_027066535.1_PDT001534654.1_genomic	B
GCA_027066735.1_PDT001534649.1_genomic	B
GCA_027066805.1_PDT001534647.1_genomic	A
GCA_027067455.1_PDT001534643.1_genomic	B
GCA_027067475.1_PDT001534645.1_genomic	B
GCA_027067495.1_PDT001534644.1_genomic	B
GCA_027067515.1_PDT001534646.1_genomic	B
GCA_027067525.1_PDT001534642.1_genomic	B
GCA_027067625.1_PDT001534641.1_genomic	B
GCA_027067685.1_PDT001534640.1_genomic	B
GCA_027067735.1_PDT001534636.1_genomic	B
GCA_027067755.1_PDT001534637.1_genomic	A
GCA_027067835.1_PDT001534634.1_genomic	A
GCA_027067875.1_PDT001534638.1_genomic	A
GCA_027067925.1_PDT001534632.1_genomic	A
GCA_027068015.1_PDT001534628.1_genomic	D
GCA_027068035.1_PDT001534627.1_genomic	A
GCA_027068055.1_PDT001534633.1_genomic	A
GCA_027068095.1_PDT001534630.1_genomic	B
GCA_027068125.1_PDT001534631.1_genomic	B
GCA_027069525.1_PDT001534623.1_genomic	B
GCA_027069545.1_PDT001534629.1_genomic	A
GCA_027069565.1_PDT001534624.1_genomic	B
GCA_027069585.1_PDT001534626.1_genomic	B
GCA_027069685.1_PDT001534621.1_genomic	A
GCA_027069705.1_PDT001534620.1_genomic	B
GCA_027069725.1_PDT001534622.1_genomic	B
GCA_027070115.1_PDT001534618.1_genomic	B
GCA_027070175.1_PDT001534616.1_genomic	B
GCA_027070205.1_PDT001534615.1_genomic	C
GCA_027070255.1_PDT001534613.1_genomic	A
GCA_027070305.1_PDT001534611.1_genomic	A
GCA_027070335.1_PDT001534612.1_genomic	A
GCA_027070435.1_PDT001534609.1_genomic	B
GCA_027070495.1_PDT001534605.1_genomic	B
GCA_027070505.1_PDT001534607.1_genomic	B
GCA_027070575.1_PDT001534603.1_genomic	A
GCA_027070595.1_PDT001534602.1_genomic	D
GCA_027070615.1_PDT001534604.1_genomic	B
GCA_027070675.1_PDT001534601.1_genomic	A
GCA_027070695.1_PDT001534599.1_genomic	D
GCA_027070715.1_PDT001534600.1_genomic	B
GCA_027070815.1_PDT001534597.1_genomic	D
GCA_027070835.1_PDT001534596.1_genomic	B
GCA_027070945.1_PDT001534591.1_genomic	A
GCA_027070985.1_PDT001534592.1_genomic	A
GCA_027071115.1_PDT001534588.1_genomic	A
GCA_027071135.1_PDT001534587.1_genomic	D
GCA_027071175.1_PDT001534586.1_genomic	D
GCA_027071265.1_PDT001534584.1_genomic	B
GCA_027071385.1_PDT001534581.1_genomic	B
GCA_027072215.1_PDT001534578.1_genomic	B
GCA_027072235.1_PDT001534579.1_genomic	A
GCA_027072375.1_PDT001534573.1_genomic	B
GCA_027072395.1_PDT001534574.1_genomic	D
GCA_027072475.1_PDT001534571.1_genomic	A
GCA_027072515.1_PDT001534569.1_genomic	B
GCA_027072595.1_PDT001534566.1_genomic	B
GCA_027072645.1_PDT001534565.1_genomic	A
GCA_027072655.1_PDT001534562.1_genomic	A
GCA_027072685.1_PDT001534563.1_genomic	B
GCA_027072835.1_PDT001534559.1_genomic	B
GCA_027072855.1_PDT001534558.1_genomic	A
GCA_027072885.1_PDT001534557.1_genomic	A
GCA_027072965.1_PDT001534556.1_genomic	B
GCA_027073035.1_PDT001534553.1_genomic	B
GCA_027073085.1_PDT001534552.1_genomic	A
GCA_027073135.1_PDT001534549.1_genomic	A
GCA_027073235.1_PDT001534547.1_genomic	B
GCA_027073255.1_PDT001534546.1_genomic	B
GCA_027074395.1_PDT001534543.1_genomic	B
GCA_027074485.1_PDT001534541.1_genomic	B
GCA_027074535.1_PDT001534542.1_genomic	B
GCA_027074565.1_PDT001534538.1_genomic	B
GCA_027074625.1_PDT001534539.1_genomic	D
GCA_027074655.1_PDT001534537.1_genomic	B
GCA_027074695.1_PDT001534535.1_genomic	B
GCA_027074735.1_PDT001534534.1_genomic	B
GCA_027074825.1_PDT001534532.1_genomic	A
GCA_027074955.1_PDT001534528.1_genomic	A
GCA_027077635.1_PDT001534524.1_genomic	A
GCA_027078315.1_PDT001534523.1_genomic	C
GCA_027078925.1_PDT001534525.1_genomic	C
GCA_027078945.1_PDT001534521.1_genomic	B
GCA_027079105.1_PDT001534520.1_genomic	B
GCA_027079245.1_PDT001534517.1_genomic	B
GCA_027079345.1_PDT001534512.1_genomic	B
GCA_027079375.1_PDT001534513.1_genomic	D
GCA_027079415.1_PDT001534511.1_genomic	B
GCA_027079585.1_PDT001534506.1_genomic	D
GCA_027079625.1_PDT001534505.1_genomic	B
GCA_027079715.1_PDT001534504.1_genomic	D
GCA_027079765.1_PDT001534503.1_genomic	A
GCA_027079785.1_PDT001534501.1_genomic	B
GCA_027079845.1_PDT001534498.1_genomic	A
GCA_027079925.1_PDT001534499.1_genomic	D
GCA_027079985.1_PDT001534496.1_genomic	D
GCA_027080005.1_PDT001534495.1_genomic	B
GCA_027080025.1_PDT001534494.1_genomic	A
GCA_027080075.1_PDT001534492.1_genomic	B
GCA_027080185.1_PDT001534491.1_genomic	B
GCA_027080205.1_PDT001534489.1_genomic	B
GCA_027080265.1_PDT001534487.1_genomic	B
GCA_027080285.1_PDT001534488.1_genomic	B
GCA_027080355.1_PDT001534485.1_genomic	B
GCA_027080415.1_PDT001534486.1_genomic	B
GCA_027080455.1_PDT001534482.1_genomic	B
GCA_027080485.1_PDT001534483.1_genomic	B
GCA_027080515.1_PDT001534481.1_genomic	B
GCA_027080555.1_PDT001534479.1_genomic	A
GCA_027081725.1_PDT001534478.1_genomic	B
GCA_027082055.1_PDT001534476.1_genomic	D
GCA_027082135.1_PDT001534474.1_genomic	B
GCA_027082255.1_PDT001534471.1_genomic	B
GCA_027082315.1_PDT001534469.1_genomic	B
GCA_027082345.1_PDT001534468.1_genomic	B
GCA_027082475.1_PDT001534465.1_genomic	B
GCA_027082545.1_PDT001534463.1_genomic	D
GCA_027082615.1_PDT001534461.1_genomic	D
GCA_027082625.1_PDT001534462.1_genomic	D
GCA_027082675.1_PDT001534460.1_genomic	A
GCA_027084225.1_PDT001534459.1_genomic	A
GCA_027084245.1_PDT001534456.1_genomic	B
GCA_027084275.1_PDT001534457.1_genomic	B
GCA_027084295.1_PDT001534454.1_genomic	B
GCA_027084365.1_PDT001534455.1_genomic	D
GCA_027084395.1_PDT001534452.1_genomic	A
GCA_027084465.1_PDT001534444.1_genomic	B
GCA_027084545.1_PDT001534446.1_genomic	B
GCA_027084585.1_PDT001534442.1_genomic	B
GCA_027084625.1_PDT001534441.1_genomic	A
GCA_027084655.1_PDT001534440.1_genomic	B
GCA_027084685.1_PDT001534438.1_genomic	D
GCA_027084735.1_PDT001534435.1_genomic	A
GCA_027084775.1_PDT001534437.1_genomic	B
GCA_027084795.1_PDT001534434.1_genomic	D
GCA_027084885.1_PDT001534432.1_genomic	B
GCA_027084905.1_PDT001534430.1_genomic	A
GCA_027084925.1_PDT001534429.1_genomic	B
GCA_027084945.1_PDT001534431.1_genomic	B
GCA_027085005.1_PDT001534428.1_genomic	B
GCA_027085235.1_PDT001534448.1_genomic	B
GCA_027086605.1_PDT001534423.1_genomic	A
GCA_027086805.1_PDT001534417.1_genomic	B
GCA_027086835.1_PDT001534416.1_genomic	B
GCA_027086865.1_PDT001534414.1_genomic	C
GCA_027086945.1_PDT001534413.1_genomic	A
GCA_027087025.1_PDT001534411.1_genomic	B
GCA_027087205.1_PDT001534410.1_genomic	B
GCA_027087335.1_PDT001534404.1_genomic	B
GCA_027087375.1_PDT001534402.1_genomic	B
GCA_027087475.1_PDT001534401.1_genomic	A
GCA_027087535.1_PDT001534399.1_genomic	B
GCA_027087625.1_PDT001534396.1_genomic	B
GCA_027087655.1_PDT001534397.1_genomic	B
GCA_027087755.1_PDT001534395.1_genomic	B
GCA_027087795.1_PDT001534403.1_genomic	B
GCA_027089365.1_PDT001534391.1_genomic	B
GCA_027089425.1_PDT001534386.1_genomic	A
GCA_027089475.1_PDT001534389.1_genomic	B
GCA_027089705.1_PDT001534374.1_genomic	B
GCA_027089745.1_PDT001534372.1_genomic	B
GCA_027089785.1_PDT001534390.1_genomic	A
GCA_027089805.1_PDT001534371.1_genomic	B
GCA_027089825.1_PDT001534370.1_genomic	B
GCA_027089925.1_PDT001534368.1_genomic	A
GCA_027089965.1_PDT001534365.1_genomic	D
GCA_027089985.1_PDT001534364.1_genomic	D
GCA_027090675.1_PDT001534360.1_genomic	A
GCA_027090715.1_PDT001534361.1_genomic	A
GCA_027090755.1_PDT001534357.1_genomic	B
GCA_027090835.1_PDT001534351.1_genomic	B
GCA_027090875.1_PDT001534352.1_genomic	B
GCA_027091075.1_PDT001534343.1_genomic	B
GCA_027091195.1_PDT001534336.1_genomic	B
GCA_027091235.1_PDT001534332.1_genomic	A
GCA_027091335.1_PDT001534328.1_genomic	B
GCA_027091355.1_PDT001534327.1_genomic	A
GCA_027091455.1_PDT001534321.1_genomic	B
GCA_027091475.1_PDT001534322.1_genomic	B
GCA_027091515.1_PDT001534320.1_genomic	B
GCA_027091575.1_PDT001534317.1_genomic	A
GCA_027091595.1_PDT001534315.1_genomic	B
GCA_027091615.1_PDT001534313.1_genomic	B
GCA_027091635.1_PDT001534314.1_genomic	D
GCA_027091675.1_PDT001534311.1_genomic	B
GCA_027091695.1_PDT001534310.1_genomic	B
GCA_027091715.1_PDT001534309.1_genomic	B
GCA_027091775.1_PDT001534306.1_genomic	B
GCA_027091795.1_PDT001534305.1_genomic	B
GCA_027091855.1_PDT001534302.1_genomic	D
GCA_027091875.1_PDT001534300.1_genomic	B
GCA_027091895.1_PDT001534299.1_genomic	B
GCA_027091915.1_PDT001534298.1_genomic	D
GCA_027091935.1_PDT001534301.1_genomic	B
GCA_027092055.1_PDT001534292.1_genomic	B
GCA_027092135.1_PDT001534291.1_genomic	B
GCA_027092215.1_PDT001534289.1_genomic	B
GCA_027092235.1_PDT001534288.1_genomic	B
GCA_027092275.1_PDT001534285.1_genomic	A
GCA_027092295.1_PDT001534286.1_genomic	B
GCA_027092315.1_PDT001534284.1_genomic	A
GCA_027092335.1_PDT001534283.1_genomic	D
GCA_027092395.1_PDT001534274.1_genomic	B
GCA_027092455.1_PDT001534270.1_genomic	A
GCA_027092475.1_PDT001534268.1_genomic	A
GCA_027092495.1_PDT001534267.1_genomic	A
GCA_027092515.1_PDT001534265.1_genomic	B
GCA_027092535.1_PDT001534264.1_genomic	A
GCA_027092555.1_PDT001534263.1_genomic	A
GCA_027092575.1_PDT001534293.1_genomic	A
GCA_027092635.1_PDT001534280.1_genomic	B
GCA_027092655.1_PDT001534281.1_genomic	D
GCA_027092675.1_PDT001534277.1_genomic	D
GCA_027092695.1_PDT001534275.1_genomic	A
GCA_027092715.1_PDT001534276.1_genomic	A
GCA_027092735.1_PDT001534273.1_genomic	B
GCA_027092755.1_PDT001534266.1_genomic	B
GCA_027092775.1_PDT001534269.1_genomic	B
GCA_027092795.1_PDT001534272.1_genomic	A
GCA_027092815.1_PDT001534262.1_genomic	B
GCA_027092835.1_PDT001534261.1_genomic	A
GCA_027092855.1_PDT001534260.1_genomic	B
GCA_027092875.1_PDT001534259.1_genomic	B
GCA_027092895.1_PDT001534258.1_genomic	B
GCA_027092975.1_PDT001534254.1_genomic	B
GCA_027092995.1_PDT001534253.1_genomic	B
GCA_027093015.1_PDT001534252.1_genomic	B
GCA_027093155.1_PDT001534247.1_genomic	A
GCA_027093195.1_PDT001534249.1_genomic	B
GCA_027093215.1_PDT001534246.1_genomic	B
GCA_000009005.1_ASM900v1_genomic	B
GCA_000009585.1_ASM958v1_genomic	D
GCA_000009645.1_ASM964v1_genomic	A
GCA_000009665.1_ASM966v1_genomic	A
GCA_000010445.1_ASM1044v1_genomic	A
GCA_000010465.1_ASM1046v1_genomic	B
GCA_000011265.1_ASM1126v1_genomic	B
GCA_000011505.1_ASM1150v1_genomic	D
GCA_000011525.1_ASM1152v1_genomic	B
GCA_000012045.1_ASM1204v1_genomic	B
GCA_000013425.1_ASM1342v1_genomic	B
GCA_000013465.1_ASM1346v1_genomic	B
GCA_000016805.1_ASM1680v1_genomic	A
GCA_000017085.1_ASM1708v1_genomic	B
GCA_000024585.1_ASM2458v1_genomic	A
GCA_000025145.2_ASM2514v1_genomic	A
GCA_000027045.1_ASM2704v1_genomic	B
GCA_000144955.2_ASM14495v2_genomic	B
GCA_000145595.1_ASM14559v1_genomic	B
GCA_000146385.1_ASM14638v1_genomic	B
GCA_000149015.1_ASM14901v1_genomic	B
GCA_000153665.1_ASM15366v1_genomic	B
GCA_000159535.2_ASM15953v2_genomic	D
GCA_000159555.1_ASM15955v1_genomic	A
GCA_000160195.1_ASM16019v1_genomic	D
GCA_000160335.2_ASM16033v2_genomic	D
GCA_000160355.1_ASM16035v1_genomic	D
GCA_000160375.1_ASM16037v1_genomic	D
GCA_000160395.1_ASM16039v1_genomic	D
GCA_000160415.1_ASM16041v1_genomic	D
GCA_000162595.1_ASM16259v1_genomic	D
GCA_000162615.1_ASM16261v1_genomic	D
GCA_000162635.1_ASM16263v1_genomic	B
GCA_000162655.1_ASM16265v1_genomic	B
GCA_000162675.1_ASM16267v1_genomic	D
GCA_000162695.1_ASM16269v1_genomic	D
GCA_000162715.1_ASM16271v1_genomic	D
GCA_000162735.1_ASM16273v1_genomic	D
GCA_000162795.1_ASM16279v1_genomic	D
GCA_000162815.1_ASM16281v1_genomic	D
GCA_000162835.1_ASM16283v1_genomic	D
GCA_000162855.1_ASM16285v1_genomic	D
GCA_000163335.1_ASM16333v1_genomic	D
GCA_000163575.1_ASM16357v1_genomic	D
GCA_000164715.1_ASM16471v1_genomic	B
GCA_000171455.1_ASM17145v1_genomic	B
GCA_000172855.1_ASM17285v1_genomic	B
GCA_000174455.1_ASM17445v1_genomic	A
GCA_000174475.1_ASM17447v1_genomic	B
GCA_000174495.1_ASM17449v1_genomic	A
GCA_000174515.1_ASM17451v1_genomic	A
GCA_000174535.1_ASM17453v1_genomic	A
GCA_000174555.1_ASM17455v1_genomic	A
GCA_000174575.1_ASM17457v1_genomic	C
GCA_000174595.1_ASM17459v1_genomic	A
GCA_000174615.1_ASM17461v1_genomic	A
GCA_000174635.1_ASM17463v1_genomic	A
GCA_000174955.1_ASM17495v1_genomic	B
GCA_000175475.1_ASM17547v1_genomic	B
GCA_000175495.1_ASM17549v1_genomic	A
GCA_000175955.1_ASM17595v1_genomic	A
GCA_000176195.1_ASM17619v1_genomic	A
GCA_000177995.1_ASM17799v1_genomic	B
GCA_000178015.1_ASM17801v1_genomic	A
GCA_000178035.1_ASM17803v1_genomic	A
GCA_000180095.1_ASM18009v1_genomic	A
GCA_000187145.1_ASM18714v1_genomic	B
GCA_000187165.1_ASM18716v1_genomic	B
GCA_000189435.3_ASM18943v3_genomic	B
GCA_000189455.3_ASM18945v3_genomic	B
GCA_000193835.2_ASM19383v2_genomic	D
GCA_000193855.2_ASM19385v2_genomic	B
GCA_000193875.2_ASM19387v2_genomic	A
GCA_000204665.1_ASM20466v1_genomic	B
GCA_000205345.2_ASM20534v2_genomic	B
GCA_000205365.2_ASM20536v2_genomic	A
GCA_000205385.2_ASM20538v2_genomic	B
GCA_000208695.1_ASM20869v1_genomic	B
GCA_000210315.1_ASM21031v1_genomic	B
GCA_000212435.2_ASM21243v2_genomic	B
GCA_000215405.2_ASM21540v2_genomic	B
GCA_000215425.2_ASM21542v2_genomic	B
GCA_000221725.2_ASM22172v2_genomic	B
GCA_000221805.2_ASM22180v2_genomic	A
GCA_000221825.2_ASM22182v2_genomic	C
GCA_000221845.2_ASM22184v2_genomic	D
GCA_000237125.3_ASM23712v3_genomic	B
GCA_000237265.1_ASM23726v1_genomic	B
GCA_000239235.1_ASM23923v1_genomic	B
GCA_000239555.2_ASM23955v2_genomic	D
GCA_000239575.2_ASM23957v2_genomic	A
GCA_000239595.2_ASM23959v2_genomic	B
GCA_000239615.2_ASM23961v2_genomic	B
GCA_000239635.2_ASM23963v2_genomic	B
GCA_000239655.2_ASM23965v2_genomic	C
GCA_000239675.2_ASM23967v2_genomic	B
GCA_000242475.2_ASM24247v2_genomic	C
GCA_000242495.2_ASM24249v2_genomic	B
GCA_000242515.2_ASM24251v2_genomic	D
GCA_000242535.2_ASM24253v2_genomic	A
GCA_000242555.2_ASM24255v2_genomic	B
GCA_000242575.2_ASM24257v2_genomic	B
GCA_000245495.1_ASM24549v1_genomic	B
GCA_000245575.2_ASM24557v2_genomic	D
GCA_000245595.2_ASM24559v2_genomic	B
GCA_000245615.2_ASM24561v2_genomic	D
GCA_000247275.2_ASM24727v2_genomic	A
GCA_000247355.2_ASM24735v2_genomic	B
GCA_000247375.2_ASM24737v2_genomic	B
GCA_000247395.2_ASM24739v2_genomic	B
GCA_000247415.2_ASM24741v2_genomic	A
GCA_000248475.2_ASM24847v2_genomic	A
GCA_000248495.2_ASM24849v2_genomic	B
GCA_000248515.2_ASM24851v2_genomic	A
GCA_000248535.2_ASM24853v2_genomic	D
GCA_000248555.3_ASM24855v3_genomic	D
GCA_000248575.2_ASM24857v2_genomic	D
GCA_000248595.2_ASM24859v2_genomic	D
GCA_000248615.2_ASM24861v2_genomic	A
GCA_000248635.2_ASM24863v2_genomic	A
GCA_000248655.2_ASM24865v2_genomic	B
GCA_000248675.2_ASM24867v2_genomic	B
GCA_000248695.2_ASM24869v2_genomic	A
GCA_000248715.2_ASM24871v2_genomic	A
GCA_000248735.2_ASM24873v2_genomic	D
GCA_000248755.2_ASM24875v2_genomic	A
GCA_000248775.2_ASM24877v2_genomic	D
GCA_000248795.2_ASM24879v2_genomic	B
GCA_000248815.2_ASM24881v2_genomic	B
GCA_000248835.2_ASM24883v2_genomic	B
GCA_000248855.2_ASM24885v2_genomic	C
GCA_000248875.2_ASM24887v2_genomic	D
GCA_000248895.2_ASM24889v2_genomic	D
GCA_000248915.2_ASM24891v2_genomic	C
GCA_000248935.2_ASM24893v2_genomic	A
GCA_000248955.2_ASM24895v2_genomic	D
GCA_000248975.2_ASM24897v2_genomic	B
GCA_000248995.2_ASM24899v2_genomic	A
GCA_000249015.2_ASM24901v2_genomic	B
GCA_000249035.2_ASM24903v2_genomic	B
GCA_000252405.2_ASM25240v2_genomic	D
GCA_000253135.1_ASM25313v1_genomic	A
GCA_000257985.1_SaureusISMv1.0_genomic	A
GCA_000258685.1_ASM25868v1_genomic	D
GCA_000259715.1_S_aureus_118_1_genomic	A
GCA_000260015.1_SaureusIS157v1.0_genomic	B
GCA_000260315.1_ASM26031v1_genomic	B
GCA_000261165.1_ASM26116v1_genomic	D
GCA_000262815.1_VRSA01_3_genomic	A
GCA_000262835.1_VRSA02_3_genomic	A
GCA_000262855.1_VRSA03_3_genomic	A
GCA_000262875.1_VRSA04_3_genomic	A
GCA_000262895.1_VRSA05_2_genomic	A
GCA_000262915.1_VRSA06_2_genomic	A
GCA_000262935.1_VRSA07_3_genomic	A
GCA_000262955.1_VRSA08_2_genomic	A
GCA_000262975.1_VRSA09_2_genomic	A
GCA_000262995.2_VRSA10_2_genomic	A
GCA_000263015.1_VRSA11a_2_genomic	A
GCA_000263035.1_VRSA11b_2_genomic	A
GCA_000276625.1_Newbould305_assembly_v1_genomic	A
GCA_000280745.1_S.aureus_GR1_1.0_genomic	A
GCA_000284535.1_ASM28453v1_genomic	B
GCA_000284895.1_ASM28489v1_genomic	B
GCA_000294385.2_ASM29438v2_genomic	A
GCA_000296595.1_ASM29659v1_genomic	D
GCA_000307695.1_ASM30769v1_genomic	D
GCA_000308895.1_ASM30889v1_genomic	B
GCA_000308915.1_ASM30891v1_genomic	A
GCA_000313595.1_CN79v1_genomic	B
GCA_000330685.1_Saureus21282v1.0_genomic	B
GCA_000330825.2_SASA1.0_genomic	B
GCA_000332665.1_Saur21236v1.0_genomic	A
GCA_000332685.1_Saur21196v1.0_genomic	A
GCA_000336275.1_S.aureus_333_genomic	A
GCA_000336295.1_S.aureus_60_genomic	A
GCA_000336315.1_S.aureus_3989_genomic	A
GCA_000336335.1_S.aureus_120_genomic	A
GCA_000336515.1_KT3Sta1.0_genomic	B
GCA_000336595.1_KTY21Sta1.0_genomic	A
GCA_000350425.2_KLT6_genomic	B
GCA_000359665.1_Stap_aure_HI010B_V1_genomic	B
GCA_000359765.1_Stap_aure_HI010_V1_genomic	B
GCA_000359785.1_Stap_aure_HI013_V1_genomic	B
GCA_000359805.1_Stap_aure_HI022_V1_genomic	B
GCA_000359825.1_Stap_aure_HI049B_V1_genomic	B
GCA_000359845.1_Stap_aure_HI049C_V1_genomic	B
GCA_000359865.1_Stap_aure_HI049_V1_genomic	B
GCA_000359885.1_Stap_aure_HI111_V1_genomic	B
GCA_000359905.1_Stap_aure_HI168_V1_genomic	B
GCA_000359925.1_Stap_aure_HIF003_B2N-C_V1_genomic	B
GCA_000359945.1_Stap_aure_M0001_V1_genomic	A
GCA_000359965.1_Stap_aure_M0006_V1_genomic	A
GCA_000359985.1_Stap_aure_M0029_V1_genomic	A
GCA_000360005.1_Stap_aure_M0035_V1_genomic	A
GCA_000360025.1_Stap_aure_M0045_V1_genomic	A
GCA_000360045.1_Stap_aure_M0055_V1_genomic	B
GCA_000360065.1_Stap_aure_M0060_V1_genomic	A
GCA_000360085.1_Stap_aure_M0066_V1_genomic	A
GCA_000360105.1_Stap_aure_M0077_V1_genomic	A
GCA_000360125.1_Stap_aure_M0102_V1_genomic	A
GCA_000360145.1_Stap_aure_M0103_V1_genomic	A
GCA_000360165.1_Stap_aure_M0104_V1_genomic	A
GCA_000360185.1_Stap_aure_M0108_V1_genomic	A
GCA_000360205.1_Stap_aure_M0144_V1_genomic	A
GCA_000360225.1_Stap_aure_M0150_V1_genomic	A
GCA_000360245.1_Stap_aure_M0154_V1_genomic	A
GCA_000360265.1_Stap_aure_M0171_V1_genomic	A
GCA_000360285.1_Stap_aure_M0173_V1_genomic	A
GCA_000360305.1_Stap_aure_M0177_V1_genomic	A
GCA_000360325.1_Stap_aure_M0192_V1_genomic	A
GCA_000360345.1_Stap_aure_M0197_V1_genomic	A
GCA_000360365.1_Stap_aure_M0200_V1_genomic	A
GCA_000360385.1_Stap_aure_M0210_V1_genomic	A
GCA_000360405.1_Stap_aure_M0212_V1_genomic	A
GCA_000360425.1_Stap_aure_M0213_V1_genomic	A
GCA_000360445.1_Stap_aure_M0216_V1_genomic	A
GCA_000360465.1_Stap_aure_M0221_V1_genomic	B
GCA_000360485.1_Stap_aure_M0235_V1_genomic	A
GCA_000360505.1_Stap_aure_M0237_V1_genomic	A
GCA_000360525.1_Stap_aure_M0239_V1_genomic	B
GCA_000360545.1_Stap_aure_M0240_V1_genomic	A
GCA_000360565.1_Stap_aure_M0250_V1_genomic	A
GCA_000360585.1_Stap_aure_M0252_V1_genomic	A
GCA_000360605.1_Stap_aure_M0270_V1_genomic	A
GCA_000360625.1_Stap_aure_M0273_V1_genomic	A
GCA_000360645.1_Stap_aure_M0279_V1_genomic	A
GCA_000360665.1_Stap_aure_M0280_V1_genomic	A
GCA_000360685.1_Stap_aure_M0288_V1_genomic	A
GCA_000360705.1_Stap_aure_M0306_V1_genomic	A
GCA_000360725.1_Stap_aure_M0312_V1_genomic	B
GCA_000360745.1_Stap_aure_M0326_V1_genomic	A
GCA_000360765.1_Stap_aure_M0328_V1_genomic	A
GCA_000360785.1_Stap_aure_M0329_V1_genomic	A
GCA_000360805.1_Stap_aure_M0330_V1_genomic	A
GCA_000360825.1_Stap_aure_M0334_V1_genomic	A
GCA_000360845.1_Stap_aure_M0340_V1_genomic	B
GCA_000360865.1_Stap_aure_M0347_V1_genomic	A
GCA_000360885.1_Stap_aure_M0350_V1_genomic	A
GCA_000360905.1_Stap_aure_M0351_V1_genomic	A
GCA_000360925.1_Stap_aure_M0363_V1_genomic	A
GCA_000360945.1_Stap_aure_M0364_V1_genomic	A
GCA_000360965.1_Stap_aure_M0367_V1_genomic	A
GCA_000360985.1_Stap_aure_M0374_V1_genomic	A
GCA_000361005.1_Stap_aure_M0375_V1_genomic	A
GCA_000361025.1_Stap_aure_M0391_V1_genomic	A
GCA_000361045.1_Stap_aure_M0396_V1_genomic	B
GCA_000361065.1_Stap_aure_M0404_V1_genomic	A
GCA_000361085.1_Stap_aure_M0408_V1_genomic	D
GCA_000361105.1_Stap_aure_M0415_V1_genomic	A
GCA_000361125.1_Stap_aure_M0424_V1_genomic	B
GCA_000361145.1_Stap_aure_M0427_V1_genomic	A
GCA_000361165.1_Stap_aure_M0438_V1_genomic	A
GCA_000361185.1_Stap_aure_M0450_V1_genomic	A
GCA_000361205.1_Stap_aure_M0455_V1_genomic	A
GCA_000361225.1_Stap_aure_M0460_V1_genomic	A
GCA_000361245.1_Stap_aure_M0467_V1_genomic	A
GCA_000361265.1_Stap_aure_M0468_V1_genomic	B
GCA_000361285.1_Stap_aure_M0478_V1_genomic	A
GCA_000361305.1_Stap_aure_M0489_V1_genomic	A
GCA_000361325.1_Stap_aure_M0493_V1_genomic	A
GCA_000361345.1_Stap_aure_M0494_V1_genomic	A
GCA_000361365.1_Stap_aure_M0510_V1_genomic	A
GCA_000361385.1_Stap_aure_M0513_V1_genomic	D
GCA_000361405.1_Stap_aure_M0528_V1_genomic	A
GCA_000361425.1_Stap_aure_M0529_V1_genomic	A
GCA_000361445.1_Stap_aure_M0531_V1_genomic	B
GCA_000361465.1_Stap_aure_M0536_V1_genomic	A
GCA_000361485.1_Stap_aure_M0539_V1_genomic	A
GCA_000361505.1_Stap_aure_M0547_V1_genomic	A
GCA_000361545.1_Stap_aure_M0565_V1_genomic	A
GCA_000361565.1_Stap_aure_M0571_V1_genomic	A
GCA_000361585.1_Stap_aure_M0580_V1_genomic	A
GCA_000361605.1_Stap_aure_M0584_V1_genomic	A
GCA_000361625.1_Stap_aure_M0586_V1_genomic	A
GCA_000361645.1_Stap_aure_M0602_V1_genomic	A
GCA_000361665.1_Stap_aure_M0622_V1_genomic	A
GCA_000361685.1_Stap_aure_M0628_V1_genomic	A
GCA_000361705.1_Stap_aure_M0633_V1_genomic	B
GCA_000361725.1_Stap_aure_M0646_V1_genomic	A
GCA_000361745.1_Stap_aure_M0648_V1_genomic	A
GCA_000361765.1_Stap_aure_M0660_V1_genomic	A
GCA_000361785.1_Stap_aure_M0663_V1_genomic	A
GCA_000361805.1_Stap_aure_M0673_V1_genomic	A
GCA_000361825.1_Stap_aure_M0676_V1_genomic	A
GCA_000361845.1_Stap_aure_M0687_V1_genomic	A
GCA_000361865.1_Stap_aure_M0692_V1_genomic	A
GCA_000361885.1_Stap_aure_M0695_V1_genomic	A
GCA_000361905.1_Stap_aure_M0719_V1_genomic	A
GCA_000361925.1_Stap_aure_M0769_V1_genomic	A
GCA_000361945.1_Stap_aure_M0770_V1_genomic	A
GCA_000361965.1_Stap_aure_M0780_V1_genomic	A
GCA_000361985.1_Stap_aure_M0792_V1_genomic	A
GCA_000362005.1_Stap_aure_M0799_V1_genomic	A
GCA_000362025.1_Stap_aure_M0822_V1_genomic	A
GCA_000362045.1_Stap_aure_M0823_V1_genomic	A
GCA_000362065.1_Stap_aure_M0831_V1_genomic	B
GCA_000362085.1_Stap_aure_M0844_V1_genomic	A
GCA_000362105.1_Stap_aure_M0871_V1_genomic	A
GCA_000362125.1_Stap_aure_M0877_V1_genomic	C
GCA_000362165.1_Stap_aure_M0892_V1_genomic	A
GCA_000362185.1_Stap_aure_M0900_V1_genomic	A
GCA_000362205.1_Stap_aure_M0927_V1_genomic	A
GCA_000362225.1_Stap_aure_M0934_V1_genomic	A
GCA_000362245.1_Stap_aure_M0943_V1_genomic	A
GCA_000362265.1_Stap_aure_M0944_V1_genomic	A
GCA_000362285.1_Stap_aure_M0946_V1_genomic	D
GCA_000362305.1_Stap_aure_M0953_V1_genomic	A
GCA_000362325.1_Stap_aure_M0964_V1_genomic	A
GCA_000362345.1_Stap_aure_M0978_V1_genomic	A
GCA_000362365.1_Stap_aure_M0994_V1_genomic	A
GCA_000362385.1_Stap_aure_M0998_V1_genomic	A
GCA_000362405.1_Stap_aure_M0999_V1_genomic	A
GCA_000362425.1_Stap_aure_M1007_V1_genomic	B
GCA_000362445.1_Stap_aure_M1010_V1_genomic	A
GCA_000362465.1_Stap_aure_M1015_V1_genomic	A
GCA_000362485.1_Stap_aure_M1016_V1_genomic	A
GCA_000362505.1_Stap_aure_M1034_V1_genomic	D
GCA_000362525.1_Stap_aure_M1036_V1_genomic	A
GCA_000362545.1_Stap_aure_M1037_V1_genomic	A
GCA_000362565.1_Stap_aure_M1044_V1_genomic	A
GCA_000362585.1_Stap_aure_M1061_V1_genomic	A
GCA_000362605.1_Stap_aure_M1062_V1_genomic	A
GCA_000362625.1_Stap_aure_M1063_V1_genomic	A
GCA_000362645.1_Stap_aure_M1064_V1_genomic	B
GCA_000362665.1_Stap_aure_M1068_V1_genomic	A
GCA_000362685.1_Stap_aure_M1076_V1_genomic	A
GCA_000362705.1_Stap_aure_M1083_V1_genomic	A
GCA_000362725.1_Stap_aure_M1092_V1_genomic	A
GCA_000362745.1_Stap_aure_M1093_V1_genomic	A
GCA_000362765.1_Stap_aure_M1095_V1_genomic	A
GCA_000362785.1_Stap_aure_M1103_V1_genomic	A
GCA_000362805.1_Stap_aure_M1109_V1_genomic	A
GCA_000362825.1_Stap_aure_M1119_V1_genomic	A
GCA_000362845.1_Stap_aure_M1126_V1_genomic	A
GCA_000362865.1_Stap_aure_M1142_V1_genomic	A
GCA_000362885.1_Stap_aure_M1167_V1_genomic	A
GCA_000362905.1_Stap_aure_M1170_V1_genomic	A
GCA_000362925.1_Stap_aure_M1188_V1_genomic	A
GCA_000362945.1_Stap_aure_M1198_V1_genomic	A
GCA_000362965.1_Stap_aure_M1199_V1_genomic	A
GCA_000362985.1_Stap_aure_M1215_V1_genomic	A
GCA_000363005.1_Stap_aure_M1216_V1_genomic	B
GCA_000363025.1_Stap_aure_M1223_V1_genomic	B
GCA_000363045.1_Stap_aure_M1224_V1_genomic	A
GCA_000363065.1_Stap_aure_M1229_V1_genomic	A
GCA_000363085.1_Stap_aure_M1244_V1_genomic	A
GCA_000363105.1_Stap_aure_M1248_V1_genomic	A
GCA_000363125.1_Stap_aure_M1253_V1_genomic	A
GCA_000363145.1_Stap_aure_M1255_V1_genomic	A
GCA_000363165.1_Stap_aure_M1256_V1_genomic	D
GCA_000363185.1_Stap_aure_M1257_V1_genomic	A
GCA_000363205.1_Stap_aure_M1275_V1_genomic	A
GCA_000363225.1_Stap_aure_M1277_V1_genomic	A
GCA_000363245.1_Stap_aure_M1286_V1_genomic	A
GCA_000363265.1_Stap_aure_M1291_V1_genomic	A
GCA_000363285.1_Stap_aure_M1309_V1_genomic	A
GCA_000363305.1_Stap_aure_M1311_V1_genomic	C
GCA_000363325.1_Stap_aure_M1320_V1_genomic	A
GCA_000363345.1_Stap_aure_M1321_V1_genomic	A
GCA_000363365.1_Stap_aure_M1322_V1_genomic	A
GCA_000363385.1_Stap_aure_M1359_V1_genomic	A
GCA_000363405.1_Stap_aure_M1367_V1_genomic	A
GCA_000363425.1_Stap_aure_M1373_V1_genomic	A
GCA_000363445.1_Stap_aure_M1374_V1_genomic	A
GCA_000363465.1_Stap_aure_M1394_V1_genomic	A
GCA_000363485.1_Stap_aure_M1405_V1_genomic	A
GCA_000363505.1_Stap_aure_M1450_V1_genomic	A
GCA_000363525.1_Stap_aure_M1451_V1_genomic	A
GCA_000363545.1_Stap_aure_M1462_V1_genomic	B
GCA_000363565.1_Stap_aure_M1463_V1_genomic	A
GCA_000363585.1_Stap_aure_M1481_V1_genomic	A
GCA_000363605.1_Stap_aure_M1510_V1_genomic	A
GCA_000363625.1_Stap_aure_M1520_V1_genomic	A
GCA_000363645.1_Stap_aure_M1521_V1_genomic	A
GCA_000363665.1_Stap_aure_M1531_V1_genomic	A
GCA_000363685.1_Stap_aure_M1533_V1_genomic	A
GCA_000363705.1_Stap_aure_M1544_V1_genomic	A
GCA_000363725.1_Stap_aure_M1556_V1_genomic	A
GCA_000363745.1_Stap_aure_M1563_V1_genomic	A
GCA_000363765.1_Stap_aure_M1565_V1_genomic	A
GCA_000363785.1_Stap_aure_M1578_V1_genomic	A
GCA_000363805.1_Stap_aure_B147830_V1_genomic	A
GCA_000363825.1_Stap_aure_B40723_V1_genomic	A
GCA_000363845.1_Stap_aure_B40950_V1_genomic	A
GCA_000363865.1_Stap_aure_B53639_V1_genomic	A
GCA_000364005.1_Stap_aure_M0075_V1_genomic	A
GCA_000364025.1_Stap_aure_M0294_V1_genomic	A
GCA_000364045.1_Stap_aure_M1060_V1_genomic	A
GCA_000364065.1_Stap_aure_M1078_V1_genomic	A
GCA_000364085.1_Stap_aure_M1193_V1_genomic	A
GCA_000364105.1_Stap_aure_M1228_V1_genomic	B
GCA_000364125.1_Stap_aure_M1407_V1_genomic	A
GCA_000364145.1_Stap_aure_M1466_V1_genomic	A
GCA_000364465.1_S.aureus_LVP5_genomic	A
GCA_000364485.1_S.aureus_VH221_genomic	A
GCA_000364505.1_S.aureus_3957_genomic	A
GCA_000364525.1_S.aureus_LVP2_genomic	A
GCA_000367745.1_ASM36774v1_genomic	B
GCA_000382965.1_ASM38296v1_genomic	A
GCA_000382985.1_ASM38298v1_genomic	A
GCA_000383005.1_ASM38300v1_genomic	A
GCA_000390205.1_MSSA1.0_genomic	A
GCA_000401435.1_ASM40143v1_genomic	A
GCA_000401455.1_ASM40145v1_genomic	D
GCA_000401475.1_ASM40147v1_genomic	B
GCA_000401575.1_ASM40157v1_genomic	B
GCA_000401595.1_ASM40159v1_genomic	D
GCA_000403115.1_CBD-635_genomic	A
GCA_000409145.1_Staph-aureus_H29_.fna_genomic	A
GCA_000409165.1_Staph-aureus_PB32_.fna_genomic	A
GCA_000412775.1_ASM41277v1_genomic	C
GCA_000418345.1_ASM41834v1_genomic	B
GCA_000421995.1_ASM42199v1_genomic	A
GCA_000439835.1_LCT-SA67_genomic	D
GCA_000442355.1_SA16_genome_assembly_genomic	A
GCA_000443125.1_S100v1_genomic	D
GCA_000443245.1_S130v1_genomic	D
GCA_000443265.1_S123v1_genomic	D
GCA_000443285.1_S94v1_genomic	D
GCA_000452385.2_ASM45238v2_genomic	B
GCA_000455725.2_S1v1_genomic	D
GCA_000462955.1_ASM46295v1_genomic	B
GCA_000463035.1_Saureusco08v1.0_genomic	A
GCA_000463055.1_ASM46305v1_genomic	A
GCA_000470845.1_ASM47084v1_genomic	B
GCA_000470865.1_ASM47086v1_genomic	B
GCA_000485885.1_ASM48588v1_genomic	B
GCA_000496095.1_PSP1996-4.0_genomic	B
GCA_000507705.1_Stap_aure_KPL1845_V1_genomic	B
GCA_000507725.1_Stap_aure_KPL1828_V1_genomic	B
GCA_000516935.1_ST772-1.0_genomic	A
GCA_000525105.1_Stap_aure_DAR948_V1_genomic	A
GCA_000525125.1_Stap_aure_DAR1199_V1_genomic	A
GCA_000525145.1_Stap_aure_DAR1280_V1_genomic	A
GCA_000525165.1_Stap_aure_DAR1366_V1_genomic	A
GCA_000525185.1_Stap_aure_DAR1503_V1_genomic	A
GCA_000525205.1_Stap_aure_DAR3170_V1_genomic	A
GCA_000525225.1_Stap_aure_DAR3172_V1_genomic	A
GCA_000525245.1_Stap_aure_DAR3165_V1_genomic	A
GCA_000525265.1_Stap_aure_DAR5898_V1_genomic	A
GCA_000525285.1_Stap_aure_DAR5897_V1_genomic	A
GCA_000525305.1_Stap_aure_DAR5896_V1_genomic	A
GCA_000525325.1_Stap_aure_DAR5895_V1_genomic	A
GCA_000525345.1_Stap_aure_DAR5894_V1_genomic	A
GCA_000525365.1_Stap_aure_DAR5893_V1_genomic	A
GCA_000525385.1_Stap_aure_DAR5892_V1_genomic	A
GCA_000525405.1_Stap_aure_DAR5891_V1_genomic	A
GCA_000525425.1_Stap_aure_DAR5882_V1_genomic	A
GCA_000525445.1_Stap_aure_DAR5883_V1_genomic	A
GCA_000525465.1_Stap_aure_DAR5876_V1_genomic	A
GCA_000525485.1_Stap_aure_DAR5866_V1_genomic	A
GCA_000525505.1_Stap_aure_DAR5860_V1_genomic	A
GCA_000525525.1_Stap_aure_DAR5844_V1_genomic	A
GCA_000525545.1_Stap_aure_DAR5842_V1_genomic	A
GCA_000525565.1_Stap_aure_DAR5810_V1_genomic	A
GCA_000527355.1_Stap_aure_M0662_V1_genomic	A
GCA_000527375.1_Stap_aure_M0741_V1_genomic	A
GCA_000527395.1_Stap_aure_M0732_V1_genomic	A
GCA_000527415.1_Stap_aure_M0728_V1_genomic	A
GCA_000527435.1_Stap_aure_M0725_V1_genomic	A
GCA_000527455.1_Stap_aure_M0723_V1_genomic	A
GCA_000527475.1_Stap_aure_M0710_V1_genomic	A
GCA_000527495.1_Stap_aure_M0704_V1_genomic	A
GCA_000527515.1_Stap_aure_M0696_V1_genomic	A
GCA_000527535.1_Stap_aure_M0691_V1_genomic	A
GCA_000527555.1_Stap_aure_M0626_V1_genomic	A
GCA_000527575.1_Stap_aure_M0642_V1_genomic	A
GCA_000527595.1_Stap_aure_M0644_V1_genomic	A
GCA_000527615.1_Stap_aure_M0651_V1_genomic	A
GCA_000527635.1_Stap_aure_M0655_V1_genomic	A
GCA_000527655.1_Stap_aure_M0661_V1_genomic	A
GCA_000527675.1_Stap_aure_M0667_V1_genomic	A
GCA_000527715.1_Stap_aure_M0627_V1_genomic	A
GCA_000527735.1_Stap_aure_M0630_V1_genomic	B
GCA_000527755.1_Stap_aure_M0631_V1_genomic	A
GCA_000527795.1_Stap_aure_M0632_V1_genomic	A
GCA_000527815.1_Stap_aure_M0634_V1_genomic	A
GCA_000527835.1_Stap_aure_M0636_V1_genomic	B
GCA_000527855.1_Stap_aure_M0637_V1_genomic	A
GCA_000527875.1_Stap_aure_M0638_V1_genomic	A
GCA_000527895.1_Stap_aure_M0640_V1_genomic	A
GCA_000527915.1_Stap_aure_M0643_V1_genomic	A
GCA_000527935.1_Stap_aure_M0645_V1_genomic	B
GCA_000527955.1_Stap_aure_M0647_V1_genomic	A
GCA_000527975.1_Stap_aure_M0649_V1_genomic	A
GCA_000527995.1_Stap_aure_M0652_V1_genomic	A
GCA_000528015.1_Stap_aure_M0653_V1_genomic	A
GCA_000528035.1_Stap_aure_M0654_V1_genomic	A
GCA_000528055.1_Stap_aure_M0656_V1_genomic	A
GCA_000528075.1_Stap_aure_M0657_V1_genomic	A
GCA_000528095.1_Stap_aure_M0658_V1_genomic	B
GCA_000528115.1_Stap_aure_M0659_V1_genomic	A
GCA_000528135.1_Stap_aure_M0664_V1_genomic	A
GCA_000528155.1_Stap_aure_M0666_V1_genomic	A
GCA_000528175.1_Stap_aure_M0668_V1_genomic	B
GCA_000528195.1_Stap_aure_M0669_V1_genomic	A
GCA_000528215.1_Stap_aure_M0670_V1_genomic	A
GCA_000528235.1_Stap_aure_M0671_V1_genomic	B
GCA_000528255.1_Stap_aure_M0672_V1_genomic	A
GCA_000528275.1_Stap_aure_M0674_V1_genomic	A
GCA_000528295.1_Stap_aure_M0677_V1_genomic	A
GCA_000528315.1_Stap_aure_M0678_V1_genomic	A
GCA_000528335.1_Stap_aure_M0679_V1_genomic	A
GCA_000528355.1_Stap_aure_M0680_V1_genomic	A
GCA_000528375.1_Stap_aure_M0681_V1_genomic	A
GCA_000528395.1_Stap_aure_M0682_V1_genomic	A
GCA_000528415.1_Stap_aure_M0683_V1_genomic	A
GCA_000528435.1_Stap_aure_M0684_V1_genomic	C
GCA_000528455.1_Stap_aure_M0685_V1_genomic	A
GCA_000528475.1_Stap_aure_M0686_V1_genomic	A
GCA_000528495.1_Stap_aure_M0689_V1_genomic	A
GCA_000528515.1_Stap_aure_M0690_V1_genomic	C
GCA_000528535.1_Stap_aure_M0693_V1_genomic	A
GCA_000528555.1_Stap_aure_M0697_V1_genomic	A
GCA_000528575.1_Stap_aure_M0698_V1_genomic	A
GCA_000528595.1_Stap_aure_M0699_V1_genomic	A
GCA_000528615.1_Stap_aure_M0700_V1_genomic	A
GCA_000528635.1_Stap_aure_M0701_V1_genomic	A
GCA_000528655.1_Stap_aure_M0703_V1_genomic	A
GCA_000528675.1_Stap_aure_M0706_V1_genomic	A
GCA_000528695.1_Stap_aure_M0707_V1_genomic	A
GCA_000528715.1_Stap_aure_M0708_V1_genomic	A
GCA_000528735.1_Stap_aure_M0709_V1_genomic	B
GCA_000528755.1_Stap_aure_M0711_V1_genomic	A
GCA_000528775.1_Stap_aure_M0713_V1_genomic	A
GCA_000528795.1_Stap_aure_M0715_V1_genomic	C
GCA_000528815.1_Stap_aure_M0716_V1_genomic	A
GCA_000528835.1_Stap_aure_M0718_V1_genomic	A
GCA_000528855.1_Stap_aure_M0720_V1_genomic	A
GCA_000528875.1_Stap_aure_M0721_V1_genomic	A
GCA_000528895.1_Stap_aure_M0722_V1_genomic	A
GCA_000528915.1_Stap_aure_M0724_V1_genomic	A
GCA_000528935.1_Stap_aure_M0727_V1_genomic	A
GCA_000528955.1_Stap_aure_M0729_V1_genomic	B
GCA_000528975.1_Stap_aure_M0730_V1_genomic	B
GCA_000528995.1_Stap_aure_M0731_V1_genomic	A
GCA_000529015.1_Stap_aure_M0733_V1_genomic	A
GCA_000529035.1_Stap_aure_M0734_V1_genomic	A
GCA_000529055.1_Stap_aure_M0736_V1_genomic	A
GCA_000529075.1_Stap_aure_M0737_V1_genomic	A
GCA_000529095.1_Stap_aure_M0739_V1_genomic	A
GCA_000529115.1_Stap_aure_M0742_V1_genomic	A
GCA_000529135.1_Stap_aure_M0625_V1_genomic	A
GCA_000529155.1_Stap_aure_M0635_V1_genomic	A
GCA_000529175.1_Stap_aure_M0650_V1_genomic	A
GCA_000529195.1_Stap_aure_M0675_V1_genomic	A
GCA_000529255.1_Stap_aure_M0688_V1_genomic	A
GCA_000529315.1_Stap_aure_M0702_V1_genomic	A
GCA_000529375.1_Stap_aure_M0714_V1_genomic	A
GCA_000529415.1_Stap_aure_M0726_V1_genomic	A
GCA_000529455.1_Stap_aure_M0735_V1_genomic	A
GCA_000529475.1_Stap_aure_M0498_V1_genomic	A
GCA_000529515.1_Stap_aure_M0511_V1_genomic	B
GCA_000529575.1_Stap_aure_M0524_V1_genomic	B
GCA_000529635.1_Stap_aure_M0538_V1_genomic	A
GCA_000529695.1_Stap_aure_M0551_V1_genomic	A
GCA_000529735.1_Stap_aure_M0561_V1_genomic	A
GCA_000529795.1_Stap_aure_M0570_V1_genomic	A
GCA_000529835.1_Stap_aure_M0594_V1_genomic	D
GCA_000529875.1_Stap_aure_M0608_V1_genomic	A
GCA_000529915.1_Stap_aure_M0620_V1_genomic	A
GCA_000529935.1_Stap_aure_M0371_V1_genomic	A
GCA_000529995.1_Stap_aure_M0379_V1_genomic	A
GCA_000530035.1_Stap_aure_M0395_V1_genomic	A
GCA_000530075.1_Stap_aure_M0407_V1_genomic	A
GCA_000530155.1_Stap_aure_M0418_V1_genomic	A
GCA_000530185.1_Stap_aure_M0432_V1_genomic	A
GCA_000530215.1_S0460D1_genomic	D
GCA_000530275.1_Stap_aure_M0443_V1_genomic	A
GCA_000530315.1_Stap_aure_M0456_V1_genomic	A
GCA_000530395.1_Stap_aure_M0473_V1_genomic	A
GCA_000530445.1_Stap_aure_M0492_V1_genomic	A
GCA_000530515.1_Stap_aure_M0243_V1_genomic	A
GCA_000530545.1_Stap_aure_M0253_V1_genomic	A
GCA_000530615.1_Stap_aure_M0268_V1_genomic	A
GCA_000530635.1_Stap_aure_M0284_V1_genomic	B
GCA_000530665.1_Stap_aure_M0299_V1_genomic	A
GCA_000530705.1_Stap_aure_M0311_V1_genomic	A
GCA_000530775.1_Stap_aure_M0332_V1_genomic	A
GCA_000530815.1_Stap_aure_M0343_V1_genomic	A
GCA_000530855.1_S1475_genomic	B
GCA_000530865.1_Stap_aure_M0352_V1_genomic	B
GCA_000530925.1_Stap_aure_M0365_V1_genomic	A
GCA_000530965.1_Stap_aure_M0121_V1_genomic	A
GCA_000530995.1_Stap_aure_M0130_V1_genomic	A
GCA_000531015.1_Stap_aure_M0139_V1_genomic	A
GCA_000531035.1_Stap_aure_M0152_V1_genomic	A
GCA_000531065.1_Stap_aure_M0167_V1_genomic	A
GCA_000531115.1_Stap_aure_M0176_V1_genomic	A
GCA_000531155.1_Stap_aure_M0190_V1_genomic	A
GCA_000531215.1_Stap_aure_M0195_V1_genomic	A
GCA_000531265.1_Stap_aure_M0222_V1_genomic	A
GCA_000531325.1_Stap_aure_M0238_V1_genomic	A
GCA_000531375.1_Stap_aure_M0002_V1_genomic	B
GCA_000531465.1_Stap_aure_M0015_V1_genomic	A
GCA_000531495.1_Stap_aure_M0023_V1_genomic	A
GCA_000531555.1_Stap_aure_M0032_V1_genomic	A
GCA_000531615.1_Stap_aure_M0047_V1_genomic	B
GCA_000531665.1_Stap_aure_M0059_V1_genomic	B
GCA_000531735.1_Stap_aure_M0078_V1_genomic	A
GCA_000531775.1_Stap_aure_M0088_V1_genomic	B
GCA_000531835.1_Stap_aure_M0105_V1_genomic	A
GCA_000531855.1_Stap_aure_M0113_V1_genomic	B
GCA_000531875.1_Stap_aure_M0745_V1_genomic	C
GCA_000531895.1_Stap_aure_M0776_V1_genomic	A
GCA_000531915.1_Stap_aure_M0787_V1_genomic	A
GCA_000531935.1_Stap_aure_M0803_V1_genomic	A
GCA_000531955.1_Stap_aure_M0816_V1_genomic	A
GCA_000531975.1_Stap_aure_M0827_V1_genomic	A
GCA_000531995.1_Stap_aure_M0849_V1_genomic	A
GCA_000532015.1_Stap_aure_M0860_V1_genomic	A
GCA_000532035.1_Stap_aure_M0864_V1_genomic	A
GCA_000532055.1_Stap_aure_M0874_V1_genomic	A
GCA_000532075.1_Stap_aure_M0884_V1_genomic	A
GCA_000532095.1_Stap_aure_M0896_V1_genomic	C
GCA_000532115.1_Stap_aure_M0908_V1_genomic	A
GCA_000532135.1_Stap_aure_M0915_V1_genomic	A
GCA_000532155.1_Stap_aure_M0938_V1_genomic	A
GCA_000532175.1_Stap_aure_M0950_V1_genomic	A
GCA_000532195.1_Stap_aure_M0962_V1_genomic	A
GCA_000532215.1_Stap_aure_M0973_V1_genomic	A
GCA_000532235.1_Stap_aure_M0977_V1_genomic	A
GCA_000532255.1_Stap_aure_M0986_V1_genomic	A
GCA_000532275.1_Stap_aure_M1001_V1_genomic	A
GCA_000532295.1_Stap_aure_M1020_V1_genomic	A
GCA_000532315.1_Stap_aure_M1042_V1_genomic	A
GCA_000532335.1_Stap_aure_M1052_V1_genomic	A
GCA_000532355.1_Stap_aure_M1072_V1_genomic	A
GCA_000532375.1_Stap_aure_M1086_V1_genomic	A
GCA_000532395.1_Stap_aure_M1098_V1_genomic	A
GCA_000532415.1_Stap_aure_M1104_V1_genomic	A
GCA_000532435.1_Stap_aure_M1375_V1_genomic	B
GCA_000532455.1_Stap_aure_M1376_V1_genomic	A
GCA_000532475.1_Stap_aure_M1381_V1_genomic	A
GCA_000532495.1_Stap_aure_M1389_V1_genomic	A
GCA_000532515.1_Stap_aure_M1399_V1_genomic	A
GCA_000532535.1_Stap_aure_M1426_V1_genomic	A
GCA_000532555.1_Stap_aure_M1427_V1_genomic	B
GCA_000532575.1_Stap_aure_M1439_V1_genomic	A
GCA_000532595.1_Stap_aure_M1440_V1_genomic	A
GCA_000532615.1_Stap_aure_M1442_V1_genomic	A
GCA_000532635.1_Stap_aure_M1114_V1_genomic	A
GCA_000532655.1_Stap_aure_M1125_V1_genomic	A
GCA_000532675.1_Stap_aure_M1131_V1_genomic	A
GCA_000532695.1_Stap_aure_M1134_V1_genomic	A
GCA_000532715.1_Stap_aure_M1135_V1_genomic	A
GCA_000532735.1_Stap_aure_M1155_V1_genomic	A
GCA_000532755.1_Stap_aure_M1163_V1_genomic	A
GCA_000532775.1_Stap_aure_M1175_V1_genomic	A
GCA_000532795.1_Stap_aure_M1176_V1_genomic	A
GCA_000532815.1_Stap_aure_M1177_V1_genomic	A
GCA_000532835.1_Stap_aure_M1183_V1_genomic	B
GCA_000532855.1_Stap_aure_M1184_V1_genomic	A
GCA_000532875.1_Stap_aure_M1194_V1_genomic	A
GCA_000532895.1_Stap_aure_M1196_V1_genomic	A
GCA_000532915.1_Stap_aure_M1240_V1_genomic	A
GCA_000532935.1_Stap_aure_M1287_V1_genomic	A
GCA_000532955.1_Stap_aure_M1294_V1_genomic	B
GCA_000532975.1_Stap_aure_M1299_V1_genomic	A
GCA_000532995.1_Stap_aure_M1300_V1_genomic	A
GCA_000533015.1_Stap_aure_M1342_V1_genomic	A
GCA_000533035.1_Stap_aure_M1346_V1_genomic	B
GCA_000533055.1_Stap_aure_M1475_V1_genomic	A
GCA_000533075.1_Stap_aure_M1479_V1_genomic	A
GCA_000533095.1_Stap_aure_M1480_V1_genomic	A
GCA_000533115.1_Stap_aure_M1485_V1_genomic	A
GCA_000533135.1_Stap_aure_M1486_V1_genomic	A
GCA_000533155.1_Stap_aure_M1492_V1_genomic	A
GCA_000533175.1_Stap_aure_M1499_V1_genomic	A
GCA_000533195.1_Stap_aure_M1502_V1_genomic	A
GCA_000533215.1_Stap_aure_M0018_V1_genomic	A
GCA_000533235.1_Stap_aure_M0039_V1_genomic	A
GCA_000533255.1_Stap_aure_M0050_V1_genomic	A
GCA_000533275.1_Stap_aure_M0056_V1_genomic	A
GCA_000533295.1_Stap_aure_M0062_V1_genomic	A
GCA_000533315.1_Stap_aure_M0067_V1_genomic	A
GCA_000533335.1_Stap_aure_M0068_V1_genomic	A
GCA_000533355.1_Stap_aure_M0073_V1_genomic	A
GCA_000533375.1_Stap_aure_M0114_V1_genomic	A
GCA_000533395.1_Stap_aure_M0126_V1_genomic	A
GCA_000533415.1_Stap_aure_M0133_V1_genomic	A
GCA_000533435.1_Stap_aure_M0158_V1_genomic	A
GCA_000533455.1_Stap_aure_M0180_V1_genomic	A
GCA_000533475.1_Stap_aure_M0248_V1_genomic	A
GCA_000533495.1_Stap_aure_M0259_V1_genomic	A
GCA_000533515.1_Stap_aure_M0267_V1_genomic	A
GCA_000533535.1_Stap_aure_M0269_V1_genomic	A
GCA_000533555.1_Stap_aure_M0277_V1_genomic	A
GCA_000533575.1_Stap_aure_M0291_V1_genomic	A
GCA_000533595.1_Stap_aure_M0298_V1_genomic	A
GCA_000533615.1_Stap_aure_M0304_V1_genomic	A
GCA_000533635.1_Stap_aure_M0316_V1_genomic	A
GCA_000533655.1_Stap_aure_M0324_V1_genomic	A
GCA_000533675.1_Stap_aure_M0354_V1_genomic	A
GCA_000533695.1_Stap_aure_M0358_V1_genomic	A
GCA_000533715.1_Stap_aure_M0366_V1_genomic	A
GCA_000533735.1_Stap_aure_M0370_V1_genomic	A
GCA_000533755.1_Stap_aure_M0389_V1_genomic	A
GCA_000533775.1_Stap_aure_M0394_V1_genomic	A
GCA_000533795.1_Stap_aure_M0397_V1_genomic	A
GCA_000533815.1_Stap_aure_M0410_V1_genomic	A
GCA_000533835.1_Stap_aure_M0429_V1_genomic	A
GCA_000533855.1_Stap_aure_M0434_V1_genomic	A
GCA_000533875.1_Stap_aure_M0444_V1_genomic	A
GCA_000533895.1_Stap_aure_M0459_V1_genomic	A
GCA_000533915.1_Stap_aure_M0488_V1_genomic	A
GCA_000533935.1_Stap_aure_M0495_V1_genomic	A
GCA_000533955.1_Stap_aure_M0499_V1_genomic	A
GCA_000533975.1_Stap_aure_M0502_V1_genomic	A
GCA_000533995.1_Stap_aure_M0535_V1_genomic	A
GCA_000534015.1_Stap_aure_M0560_V1_genomic	A
GCA_000534835.1_Saureus301-188_genomic	C
GCA_000534855.1_Saureus300-169_genomic	C
GCA_000534955.1_Stap_aure_M0743_V1_genomic	A
GCA_000534975.1_Stap_aure_M0832_V1_genomic	A
GCA_000534995.1_Stap_aure_M0846_V1_genomic	A
GCA_000535015.1_Stap_aure_M0848_V1_genomic	A
GCA_000535035.1_Stap_aure_M0854_V1_genomic	A
GCA_000535055.1_Stap_aure_M0857_V1_genomic	A
GCA_000535075.1_Stap_aure_M0867_V1_genomic	A
GCA_000535095.1_Stap_aure_M0870_V1_genomic	A
GCA_000535115.1_Stap_aure_M0873_V1_genomic	A
GCA_000535135.1_Stap_aure_M0882_V1_genomic	A
GCA_000535155.1_Stap_aure_M0886_V1_genomic	A
GCA_000535175.1_Stap_aure_M0888_V1_genomic	A
GCA_000535195.1_Stap_aure_M0904_V1_genomic	A
GCA_000535215.1_Stap_aure_M0906_V1_genomic	A
GCA_000535235.1_Stap_aure_M0921_V1_genomic	A
GCA_000535255.1_Stap_aure_M0923_V1_genomic	A
GCA_000535275.1_Stap_aure_M0939_V1_genomic	A
GCA_000535295.1_Stap_aure_M0949_V1_genomic	A
GCA_000535315.1_Stap_aure_M0959_V1_genomic	A
GCA_000535335.1_Stap_aure_M0980_V1_genomic	A
GCA_000535355.1_Stap_aure_M0981_V1_genomic	A
GCA_000535375.1_Stap_aure_M0991_V1_genomic	A
GCA_000535395.1_Stap_aure_M0992_V1_genomic	A
GCA_000535415.1_Stap_aure_M0996_V1_genomic	A
GCA_000535435.1_Stap_aure_M1008_V1_genomic	A
GCA_000535455.1_Stap_aure_M1018_V1_genomic	A
GCA_000535475.1_Stap_aure_M1024_V1_genomic	A
GCA_000535495.1_Stap_aure_M1028_V1_genomic	A
GCA_000535515.1_Stap_aure_M1029_V1_genomic	A
GCA_000535535.1_Stap_aure_M1039_V1_genomic	A
GCA_000535555.1_Stap_aure_M1047_V1_genomic	A
GCA_000535575.1_Stap_aure_M1051_V1_genomic	A
GCA_000535595.1_Stap_aure_M1055_V1_genomic	A
GCA_000535615.1_Stap_aure_M1057_V1_genomic	A
GCA_000535635.1_Stap_aure_M1065_V1_genomic	A
GCA_000535655.1_Stap_aure_M1071_V1_genomic	A
GCA_000535675.1_Stap_aure_M1073_V1_genomic	A
GCA_000535695.1_Stap_aure_M1075_V1_genomic	A
GCA_000535715.1_Stap_aure_M1097_V1_genomic	A
GCA_000535735.1_Stap_aure_M1099_V1_genomic	A
GCA_000535755.1_Stap_aure_M1100_V1_genomic	A
GCA_000535775.1_Stap_aure_M1561_V1_genomic	A
GCA_000535795.1_Stap_aure_M1579_V1_genomic	A
GCA_000535815.1_Stap_aure_M0755_V1_genomic	A
GCA_000535835.1_Stap_aure_M0765_V1_genomic	A
GCA_000535855.1_Stap_aure_M1368_V1_genomic	A
GCA_000535875.1_Stap_aure_M1379_V1_genomic	A
GCA_000535895.1_Stap_aure_M1384_V1_genomic	A
GCA_000535915.1_Stap_aure_M1385_V1_genomic	A
GCA_000535935.1_Stap_aure_M1388_V1_genomic	A
GCA_000535955.1_Stap_aure_M1404_V1_genomic	A
GCA_000535975.1_Stap_aure_M1418_V1_genomic	A
GCA_000535995.1_Stap_aure_M1468_V1_genomic	A
GCA_000536015.1_Stap_aure_M1473_V1_genomic	A
GCA_000536035.1_Stap_aure_M1339_V1_genomic	A
GCA_000536055.1_Stap_aure_M1343_V1_genomic	A
GCA_000536075.1_Stap_aure_M1357_V1_genomic	A
GCA_000536095.1_Stap_aure_M1358_V1_genomic	A
GCA_000536115.1_Stap_aure_M1362_V1_genomic	A
GCA_000536135.1_Stap_aure_M1488_V1_genomic	A
GCA_000536155.1_Stap_aure_M1494_V1_genomic	A
GCA_000536175.1_Stap_aure_M1503_V1_genomic	A
GCA_000536195.1_Stap_aure_M1509_V1_genomic	A
GCA_000536215.1_Stap_aure_M1522_V1_genomic	A
GCA_000536235.1_Stap_aure_M1527_V1_genomic	A
GCA_000536255.1_Stap_aure_M1536_V1_genomic	A
GCA_000536275.1_Stap_aure_M1539_V1_genomic	A
GCA_000536295.1_Stap_aure_M1543_V1_genomic	A
GCA_000536315.1_Stap_aure_M1547_V1_genomic	A
GCA_000536335.1_Stap_aure_M1548_V1_genomic	A
GCA_000536355.1_Stap_aure_M1549_V1_genomic	A
GCA_000536375.1_Stap_aure_M1554_V1_genomic	A
GCA_000536395.1_Stap_aure_M1555_V1_genomic	A
GCA_000536415.1_Stap_aure_M1558_V1_genomic	A
GCA_000536435.1_Stap_aure_M0805_V1_genomic	A
GCA_000536455.1_Stap_aure_KINW6046_V1_genomic	A
GCA_000536475.1_Stap_aure_GGMC6057_V1_genomic	B
GCA_000536495.1_Stap_aure_SCLE6100_V1_genomic	A
GCA_000536515.1_Stap_aure_PLAC6058_V1_genomic	B
GCA_000536535.1_Stap_aure_WAMC6081_V1_genomic	B
GCA_000536555.1_Stap_aure_UCIM6146_V1_genomic	B
GCA_000536575.1_Stap_aure_KINW6062_V1_genomic	B
GCA_000536595.1_Stap_aure_KINW6061_V1_genomic	B
GCA_000536615.1_Stap_aure_WMCA6123_V1_genomic	B
GCA_000536635.1_Stap_aure_FVRH6138_V1_genomic	B
GCA_000536655.1_Stap_aure_WMCA6100_V1_genomic	B
GCA_000536675.1_Stap_aure_COAS6117_V1_genomic	A
GCA_000536695.1_Stap_aure_OCMM6125_V1_genomic	A
GCA_000536715.1_Stap_aure_LAMC6117_V1_genomic	A
GCA_000536735.1_Stap_aure_OCMM6121_V1_genomic	A
GCA_000536755.1_Stap_aure_WMCA6091_V1_genomic	B
GCA_000536775.1_Stap_aure_UCIM6134_V1_genomic	B
GCA_000536795.1_Stap_aure_WAMC6108_V1_genomic	B
GCA_000536815.1_Stap_aure_UCIM6126_V1_genomic	B
GCA_000536835.1_Stap_aure_OCMM6110_V1_genomic	A
GCA_000536855.1_Stap_aure_WMCA6084_V1_genomic	B
GCA_000536875.1_Stap_aure_COAS6095_V1_genomic	B
GCA_000536895.1_Stap_aure_WMCA6180_V1_genomic	B
GCA_000536915.1_Stap_aure_FVRH6076_V1_genomic	B
GCA_000536935.1_Stap_aure_LAMC6094_V1_genomic	B
GCA_000536955.1_Stap_aure_UCIM6085_V1_genomic	B
GCA_000536975.1_Stap_aure_SJOS6139_V1_genomic	B
GCA_000536995.1_Stap_aure_KINB6009_V1_genomic	B
GCA_000537015.1_Stap_aure_LAMC6066_V1_genomic	B
GCA_000537035.1_Stap_aure_SJUD6118_V1_genomic	A
GCA_000537055.1_Stap_aure_SJUD6114_V1_genomic	B
GCA_000537075.1_Stap_aure_OCMM6065_V1_genomic	B
GCA_000537095.1_Stap_aure_HSOU6002_V1_genomic	B
GCA_000537115.1_Stap_aure_SJUD6104_V1_genomic	A
GCA_000537135.1_Stap_aure_SMMC6087_V1_genomic	B
GCA_000537155.1_Stap_aure_SJOS6106_V1_genomic	A
GCA_000537175.1_Stap_aure_UCIM6057_V1_genomic	B
GCA_000537195.1_Stap_aure_PLAC6024_V1_genomic	A
GCA_000537215.1_Stap_aure_HOAG6042_V1_genomic	A
GCA_000537235.1_Stap_aure_SJUD6022_V1_genomic	B
GCA_000537255.1_Stap_aure_HOAG6034_V1_genomic	A
GCA_000537275.1_Stap_aure_AGEN6010_V1_genomic	B
GCA_000537295.1_Stap_aure_SCLE6005_V1_genomic	B
GCA_000537315.1_Stap_aure_AGEN6009_V1_genomic	A
GCA_000537335.1_Stap_aure_WAMC6003_V1_genomic	A
GCA_000537355.1_Stap_aure_COAS6004_V1_genomic	A
GCA_000537375.1_Stap_aure_COAS6001_V1_genomic	B
GCA_000537395.1_Stap_aure_SMMC6030_V1_genomic	A
GCA_000537415.1_Stap_aure_LAMC0016_V1_genomic	A
GCA_000537435.1_Stap_aure_FVRH6001_V1_genomic	A
GCA_000537455.1_Stap_aure_AMMC6073_V1_genomic	A
GCA_000537475.1_Stap_aure_OCMM6047_V1_genomic	A
GCA_000537495.1_Stap_aure_SJOS6098_V1_genomic	B
GCA_000537515.1_Stap_aure_COAS6039_V1_genomic	B
GCA_000537535.1_Stap_aure_CHOC6045_V1_genomic	B
GCA_000537555.1_Stap_aure_PLAC6019_V1_genomic	A
GCA_000537575.1_Stap_aure_TUSH6001_V1_genomic	B
GCA_000537595.1_Stap_aure_UCIM6019_V1_genomic	B
GCA_000537615.1_Stap_aure_UCIM6015_V1_genomic	B
GCA_000537635.1_Stap_aure_MISS6007_V1_genomic	B
GCA_000537655.1_Stap_aure_HOAG6059_V1_genomic	B
GCA_000537675.1_Stap_aure_SMMC6051_V1_genomic	A
GCA_000537695.1_Stap_aure_SCOA6012_V1_genomic	B
GCA_000537715.1_Stap_aure_LAMC0037_V1_genomic	B
GCA_000537735.1_Stap_aure_MISS6020_V1_genomic	A
GCA_000537755.1_Stap_aure_SJUD6056_V1_genomic	B
GCA_000537775.1_Stap_aure_SJUD6064_V1_genomic	B
GCA_000537795.1_Stap_aure_SMMC6007_V1_genomic	B
GCA_000537815.1_Stap_aure_COAS6025_V1_genomic	B
GCA_000537835.1_Stap_aure_AMMC6050_V1_genomic	A
GCA_000537855.1_Stap_aure_SJOS6061_V1_genomic	B
GCA_000537875.1_Stap_aure_GGMC6008_V1_genomic	B
GCA_000537895.1_Stap_aure_SJOS6051_V1_genomic	B
GCA_000537915.1_Stap_aure_SJOS6050_V1_genomic	B
GCA_000537935.1_Stap_aure_SJOS6052_V1_genomic	A
GCA_000537955.1_Stap_aure_LAMC0024_V1_genomic	B
GCA_000537975.1_Stap_aure_SJOS6053_V1_genomic	B
GCA_000537995.1_Stap_aure_AMMC6040_V1_genomic	B
GCA_000538015.1_Stap_aure_SJOS6071_V1_genomic	A
GCA_000538035.1_Stap_aure_AMMC6051_V1_genomic	B
GCA_000538055.1_Stap_aure_GGMC6010_V1_genomic	A
GCA_000538075.1_Stap_aure_CHAP6049_V1_genomic	A
GCA_000538095.1_Stap_aure_PLAC6012_V1_genomic	A
GCA_000538115.1_Stap_aure_SJOS6072_V1_genomic	B
GCA_000538135.1_Stap_aure_WMCS6011_V1_genomic	A
GCA_000538155.1_Stap_aure_AMMC6054_V1_genomic	A
GCA_000538175.1_Stap_aure_SMMC0005_V1_genomic	B
GCA_000538195.1_Stap_aure_WMCA6041_V1_genomic	B
GCA_000538215.1_Stap_aure_WAMC6010_V1_genomic	B
GCA_000538235.1_Stap_aure_HBHO6042_V1_genomic	A
GCA_000538255.1_Stap_aure_SJUD6063_V1_genomic	B
GCA_000538275.1_Stap_aure_SJUD6053_V1_genomic	A
GCA_000538295.1_Stap_aure_MISS6017_V1_genomic	B
GCA_000538315.1_Stap_aure_MISS6019_V1_genomic	A
GCA_000538335.1_Stap_aure_MISS6012_V1_genomic	A
GCA_000538355.1_Stap_aure_HOAG6054_V1_genomic	A
GCA_000538375.1_Stap_aure_HOAG6057_V1_genomic	A
GCA_000538395.1_Stap_aure_SJOS6076_V1_genomic	B
GCA_000538415.1_Stap_aure_OCMM6035_V1_genomic	B
GCA_000538435.1_Stap_aure_OCMM6037_V1_genomic	B
GCA_000538455.1_Stap_aure_SCOA6011_V1_genomic	B
GCA_000538475.1_Stap_aure_WMCS6016_V1_genomic	A
GCA_000538495.1_Stap_aure_WAMC6013_V1_genomic	B
GCA_000538515.1_Stap_aure_WMCA6040_V1_genomic	A
GCA_000538535.1_Stap_aure_AMMC6068_V1_genomic	A
GCA_000538555.1_Stap_aure_UCIM6014_V1_genomic	A
GCA_000538575.1_Stap_aure_UCIM6018_V1_genomic	B
GCA_000538595.1_Stap_aure_WMCS6019_V1_genomic	D
GCA_000538615.1_Stap_aure_HOAG6068_V1_genomic	A
GCA_000538635.1_Stap_aure_PLAC6017_V1_genomic	B
GCA_000538655.1_Stap_aure_SJUD6086_V1_genomic	B
GCA_000538675.1_Stap_aure_CHOC6056_V1_genomic	A
GCA_000538695.1_Stap_aure_COAS6038_V1_genomic	B
GCA_000538715.1_Stap_aure_SJOS6095_V1_genomic	A
GCA_000538735.1_Stap_aure_SJUD6087_V1_genomic	B
GCA_000538755.1_Stap_aure_SMMC6067_V1_genomic	A
GCA_000538775.1_Stap_aure_SJUD6072_V1_genomic	A
GCA_000538795.1_Stap_aure_SJUD6074_V1_genomic	A
GCA_000538815.1_Stap_aure_WMCS6039_V1_genomic	B
GCA_000538835.1_Stap_aure_SJOS6100_V1_genomic	B
GCA_000538855.1_Stap_aure_WMCS6038_V1_genomic	A
GCA_000538875.1_Stap_aure_LPIH6021_V1_genomic	B
GCA_000538895.1_Stap_aure_OCMM6045_V1_genomic	B
GCA_000538915.1_Stap_aure_OCMM6046_V1_genomic	A
GCA_000538935.1_Stap_aure_OCMM6048_V1_genomic	B
GCA_000538955.1_Stap_aure_OCMM6049_V1_genomic	A
GCA_000538975.1_Stap_aure_AMMC6070_V1_genomic	B
GCA_000538995.1_Stap_aure_AMMC6071_V1_genomic	B
GCA_000539015.1_Stap_aure_AMMC6072_V1_genomic	B
GCA_000539035.1_Stap_aure_AMMC6074_V1_genomic	A
GCA_000539055.1_Stap_aure_AMMC6075_V1_genomic	B
GCA_000539075.1_Stap_aure_MISS6110_V1_genomic	B
GCA_000539095.1_Stap_aure_LAMC0047_V1_genomic	A
GCA_000539115.1_Stap_aure_LAMC0050_V1_genomic	B
GCA_000539135.1_Stap_aure_UCIM6053_V1_genomic	A
GCA_000539155.1_Stap_aure_UCIM6055_V1_genomic	A
GCA_000539175.1_Stap_aure_FVRH6002_V1_genomic	B
GCA_000539195.1_Stap_aure_SMMC6097_V1_genomic	A
GCA_000539215.1_Stap_aure_AGEN6033_V1_genomic	A
GCA_000539235.1_Stap_aure_LAMC6065_V1_genomic	B
GCA_000539255.1_Stap_aure_HOAG6084_V1_genomic	B
GCA_000539275.1_Stap_aure_OCMM6052_V1_genomic	A
GCA_000539295.1_Stap_aure_SJOS6003_V1_genomic	A
GCA_000539315.1_Stap_aure_SJOS6002_V1_genomic	A
GCA_000539335.1_Stap_aure_SJOS6001_V1_genomic	B
GCA_000539355.1_Stap_aure_SJOS6004_V1_genomic	A
GCA_000539375.1_Stap_aure_HOAG6005_V1_genomic	A
GCA_000539395.1_Stap_aure_AMMC6002_V1_genomic	B
GCA_000539415.1_Stap_aure_AMMC6003_V1_genomic	B
GCA_000539435.1_Stap_aure_AMMC6007_V1_genomic	A
GCA_000539455.1_Stap_aure_AMMC6011_V1_genomic	B
GCA_000539475.1_Stap_aure_AMMC6008_V1_genomic	B
GCA_000539495.1_Stap_aure_SJOS6016_V1_genomic	A
GCA_000539515.1_Stap_aure_LAMC0001_V1_genomic	B
GCA_000539535.1_Stap_aure_SMMC6034_V1_genomic	A
GCA_000539555.1_Stap_aure_SMMC6037_V1_genomic	A
GCA_000539575.1_Stap_aure_SMMC6038_V1_genomic	A
GCA_000539595.1_Stap_aure_SCLE6003_V1_genomic	A
GCA_000539615.1_Stap_aure_SJUD6014_V1_genomic	A
GCA_000539635.1_Stap_aure_SJUD6010_V1_genomic	A
GCA_000539655.1_Stap_aure_SJUD6015_V1_genomic	B
GCA_000539675.1_Stap_aure_SJUD6018_V1_genomic	A
GCA_000539695.1_Stap_aure_OCMM6003_V1_genomic	A
GCA_000539715.1_Stap_aure_OCMM6002_V1_genomic	A
GCA_000539735.1_Stap_aure_HOAG6017_V1_genomic	B
GCA_000539755.1_Stap_aure_LAMC0010_V1_genomic	A
GCA_000539775.1_Stap_aure_LAMC0011_V1_genomic	B
GCA_000539795.1_Stap_aure_LAMC0013_V1_genomic	B
GCA_000539815.1_Stap_aure_AMMC6015_V1_genomic	B
GCA_000539835.1_Stap_aure_AMMC6014_V1_genomic	A
GCA_000539855.1_Stap_aure_AMMC6013_V1_genomic	A
GCA_000539875.1_Stap_aure_WMCS6001_V1_genomic	A
GCA_000539895.1_Stap_aure_HBHO6002_V1_genomic	B
GCA_000539915.1_Stap_aure_AMMC6012_V1_genomic	A
GCA_000539935.1_Stap_aure_LPIH6001_V1_genomic	B
GCA_000539955.1_Stap_aure_MISS6048_V1_genomic	A
GCA_000539975.1_Stap_aure_MISS6042_V1_genomic	A
GCA_000539995.1_Stap_aure_SJOS6022_V1_genomic	A
GCA_000540015.1_Stap_aure_SJOS6027_V1_genomic	A
GCA_000540035.1_Stap_aure_OCMM6004_V1_genomic	A
GCA_000540055.1_Stap_aure_UCIM6009_V1_genomic	B
GCA_000540075.1_Stap_aure_KINW6001_V1_genomic	A
GCA_000540095.1_Stap_aure_KINW6002_V1_genomic	A
GCA_000540115.1_Stap_aure_SCOA6006_V1_genomic	B
GCA_000540135.1_Stap_aure_SCOA6008_V1_genomic	A
GCA_000540155.1_Stap_aure_HOAG6025_V1_genomic	A
GCA_000540175.1_Stap_aure_GGMC6003_V1_genomic	A
GCA_000540195.1_Stap_aure_COAS6049_V1_genomic	B
GCA_000540215.1_Stap_aure_KINW6003_V1_genomic	B
GCA_000540235.1_Stap_aure_UCIM6050_V1_genomic	A
GCA_000540255.1_Stap_aure_OCMM6015_V1_genomic	A
GCA_000540275.1_Stap_aure_UCIM6047_V1_genomic	A
GCA_000540295.1_Stap_aure_WAMC6046_V1_genomic	A
GCA_000540315.1_Stap_aure_SMMC6022_V1_genomic	A
GCA_000540335.1_Stap_aure_MISS6033_V1_genomic	B
GCA_000540355.1_Stap_aure_KINW6010_V1_genomic	A
GCA_000540375.1_Stap_aure_UCIM6042_V1_genomic	B
GCA_000540395.1_Stap_aure_COLL6021_V1_genomic	B
GCA_000540415.1_Stap_aure_SJUD6040_V1_genomic	B
GCA_000540435.1_Stap_aure_SJUD6028_V1_genomic	A
GCA_000540455.1_Stap_aure_SJUD6021_V1_genomic	A
GCA_000540475.1_Stap_aure_LPIH6011_V1_genomic	B
GCA_000540495.1_Stap_aure_SCLE6010_V1_genomic	A
GCA_000540515.1_Stap_aure_SJUD6041_V1_genomic	A
GCA_000540535.1_Stap_aure_PLAC6004_V1_genomic	B
GCA_000540555.1_Stap_aure_SCLE6011_V1_genomic	B
GCA_000540575.1_Stap_aure_SMMC6011_V1_genomic	A
GCA_000540595.1_Stap_aure_UCIM6034_V1_genomic	A
GCA_000540615.1_Stap_aure_MISS6027_V1_genomic	B
GCA_000540635.1_Stap_aure_COAS6020_V1_genomic	A
GCA_000540655.1_Stap_aure_OCMM6057_V1_genomic	B
GCA_000540675.1_Stap_aure_MISS6125_V1_genomic	B
GCA_000540695.1_Stap_aure_UCIM6056_V1_genomic	B
GCA_000540715.1_Stap_aure_KINW6016_V1_genomic	A
GCA_000540735.1_Stap_aure_FVRH6011_V1_genomic	A
GCA_000540755.1_Stap_aure_HOAG6092_V1_genomic	A
GCA_000540775.1_Stap_aure_SCOA6048_V1_genomic	B
GCA_000540795.1_Stap_aure_SJOS6105_V1_genomic	A
GCA_000540815.1_Stap_aure_SJOS6124_V1_genomic	A
GCA_000540835.1_Stap_aure_COAS6052_V1_genomic	B
GCA_000540855.1_Stap_aure_SJOS6118_V1_genomic	A
GCA_000540875.1_Stap_aure_SJOS6125_V1_genomic	A
GCA_000540895.1_Stap_aure_COAS6053_V1_genomic	A
GCA_000540915.1_Stap_aure_SJUD6107_V1_genomic	A
GCA_000540935.1_Stap_aure_SJUD6111_V1_genomic	B
GCA_000540955.1_Stap_aure_SJUD6110_V1_genomic	B
GCA_000540975.1_Stap_aure_SJOS6126_V1_genomic	A
GCA_000540995.1_Stap_aure_SJUD6101_V1_genomic	A
GCA_000541015.1_Stap_aure_SJUD6109_V1_genomic	A
GCA_000541035.1_Stap_aure_MISS6119_V1_genomic	B
GCA_000541055.1_Stap_aure_SMMC6076_V1_genomic	A
GCA_000541075.1_Stap_aure_COAS6055_V1_genomic	B
GCA_000541095.1_Stap_aure_SMMC6085_V1_genomic	A
GCA_000541115.1_Stap_aure_COAS6060_V1_genomic	A
GCA_000541135.1_Stap_aure_COAS6059_V1_genomic	B
GCA_000541155.1_Stap_aure_WMCS6055_V1_genomic	B
GCA_000541175.1_Stap_aure_HOAG6104_V1_genomic	A
GCA_000541195.1_Stap_aure_GGMC6049_V1_genomic	B
GCA_000541215.1_Stap_aure_OCMM6067_V1_genomic	B
GCA_000541235.1_Stap_aure_OCMM6066_V1_genomic	B
GCA_000541255.1_Stap_aure_MISS6052_V1_genomic	A
GCA_000541275.1_Stap_aure_UCIM6065_V1_genomic	B
GCA_000541295.1_Stap_aure_UCIM6066_V1_genomic	A
GCA_000541315.1_Stap_aure_UCIM6069_V1_genomic	A
GCA_000541335.1_Stap_aure_SJOS6144_V1_genomic	A
GCA_000541355.1_Stap_aure_UCIM6070_V1_genomic	A
GCA_000541375.1_Stap_aure_SJUD6120_V1_genomic	A
GCA_000541395.1_Stap_aure_SJUD6124_V1_genomic	A
GCA_000541415.1_Stap_aure_WMCA6024_V1_genomic	A
GCA_000541435.1_Stap_aure_WMCA6025_V1_genomic	B
GCA_000541455.1_Stap_aure_AMMC6106_V1_genomic	A
GCA_000541475.1_Stap_aure_KINW6023_V1_genomic	A
GCA_000541495.1_Stap_aure_KINW6027_V1_genomic	A
GCA_000541515.1_Stap_aure_KINB6023_V1_genomic	A
GCA_000541535.1_Stap_aure_UCIM6084_V1_genomic	A
GCA_000541555.1_Stap_aure_KINB6024_V1_genomic	A
GCA_000541575.1_Stap_aure_SMMC6108_V1_genomic	A
GCA_000541595.1_Stap_aure_AMMC6111_V1_genomic	A
GCA_000541615.1_Stap_aure_OCMM6075_V1_genomic	A
GCA_000541635.1_Stap_aure_FVRH6035_V1_genomic	A
GCA_000541655.1_Stap_aure_WAMC6030_V1_genomic	A
GCA_000541675.1_Stap_aure_KINW6033_V1_genomic	A
GCA_000541695.1_Stap_aure_UCIM6081_V1_genomic	A
GCA_000541715.1_Stap_aure_LAMC6078_V1_genomic	A
GCA_000541735.1_Stap_aure_AMMC6119_V1_genomic	A
GCA_000541755.1_Stap_aure_OCMM6085_V1_genomic	A
GCA_000541775.1_Stap_aure_FVRH6052_V1_genomic	B
GCA_000541795.1_Stap_aure_LAMC6084_V1_genomic	A
GCA_000541815.1_Stap_aure_OCMM6090_V1_genomic	A
GCA_000541835.1_Stap_aure_MISS6057_V1_genomic	B
GCA_000541855.1_Stap_aure_SMMC6121_V1_genomic	A
GCA_000541875.1_Stap_aure_SCLE6029_V1_genomic	B
GCA_000541895.1_Stap_aure_WMCS6079_V1_genomic	B
GCA_000541915.1_Stap_aure_TUSH6007_V1_genomic	B
GCA_000541935.1_Stap_aure_SCLE6032_V1_genomic	A
GCA_000541955.1_Stap_aure_KINW6036_V1_genomic	A
GCA_000541975.1_Stap_aure_UCIM6101_V1_genomic	B
GCA_000541995.1_Stap_aure_FVRH6067_V1_genomic	B
GCA_000542015.1_Stap_aure_FVRH6074_V1_genomic	B
GCA_000542035.1_Stap_aure_OCMM6096_V1_genomic	A
GCA_000542055.1_Stap_aure_OCMM6095_V1_genomic	B
GCA_000542075.1_Stap_aure_GGMC6018_V1_genomic	B
GCA_000542095.1_Stap_aure_COAS6087_V1_genomic	B
GCA_000542115.1_Stap_aure_SCLE6035_V1_genomic	B
GCA_000542135.1_Stap_aure_WMCS6087_V1_genomic	A
GCA_000542155.1_Stap_aure_UCIM6104_V1_genomic	A
GCA_000542175.1_Stap_aure_AGEN6042_V1_genomic	A
GCA_000542195.1_Stap_aure_UCIM6105_V1_genomic	A
GCA_000542215.1_Stap_aure_MISS6092_V1_genomic	A
GCA_000542235.1_Stap_aure_UCIM6106_V1_genomic	A
GCA_000542255.1_Stap_aure_FVRH6065_V1_genomic	A
GCA_000542275.1_Stap_aure_GGMC6024_V1_genomic	A
GCA_000542295.1_Stap_aure_WAMC6043_V1_genomic	B
GCA_000542315.1_Stap_aure_OCMM6102_V1_genomic	B
GCA_000542335.1_Stap_aure_UCIM6115_V1_genomic	A
GCA_000542355.1_Stap_aure_UCIM6119_V1_genomic	D
GCA_000542375.1_Stap_aure_KINW6040_V1_genomic	A
GCA_000542415.1_Stap_aure_LAMC6106_V1_genomic	A
GCA_000542435.1_Stap_aure_WAMC6102_V1_genomic	B
GCA_000542455.1_Stap_aure_OCMM6114_V1_genomic	A
GCA_000542475.1_Stap_aure_UCIM6123_V1_genomic	A
GCA_000542495.1_Stap_aure_OCMM6117_V1_genomic	A
GCA_000542515.1_Stap_aure_GGMC6026_V1_genomic	A
GCA_000542535.1_Stap_aure_MISS6078_V1_genomic	A
GCA_000542555.1_Stap_aure_OCMM6123_V1_genomic	A
GCA_000542575.1_Stap_aure_MISS6080_V1_genomic	A
GCA_000542595.1_Stap_aure_WMCA6092_V1_genomic	B
GCA_000542615.1_Stap_aure_SCLE6040_V1_genomic	A
GCA_000542635.1_Stap_aure_GGMC6027_V1_genomic	B
GCA_000542655.1_Stap_aure_LAMC6115_V1_genomic	B
GCA_000542675.1_Stap_aure_OCMM6124_V1_genomic	B
GCA_000542695.1_Stap_aure_PLAC6043_V1_genomic	B
GCA_000542725.1_Stap_aure_FVRH6130_V1_genomic	B
GCA_000542745.1_Stap_aure_FVRH6131_V1_genomic	B
GCA_000542765.1_Stap_aure_PLAC6044_V1_genomic	A
GCA_000542785.1_Stap_aure_COAS6112_V1_genomic	B
GCA_000542805.1_Stap_aure_COAS6114_V1_genomic	B
GCA_000542825.1_Stap_aure_FVRH6132_V1_genomic	B
GCA_000542845.1_Stap_aure_OCMM6137_V1_genomic	B
GCA_000542865.1_Stap_aure_OCMM6140_V1_genomic	B
GCA_000542885.1_Stap_aure_WAMC6060_V1_genomic	B
GCA_000542905.1_Stap_aure_GGMC6036_V1_genomic	B
GCA_000542925.1_Stap_aure_WAMC6062_V1_genomic	A
GCA_000542945.1_Stap_aure_CHAP6035_V1_genomic	B
GCA_000542965.1_Stap_aure_CHAP6102_V1_genomic	A
GCA_000542985.1_Stap_aure_HBHO6022_V1_genomic	B
GCA_000543005.1_Stap_aure_WAMC6071_V1_genomic	A
GCA_000543025.1_Stap_aure_HBHO6024_V1_genomic	A
GCA_000543045.1_Stap_aure_KINW6056_V1_genomic	D
GCA_000543065.1_Stap_aure_KINW6058_V1_genomic	A
GCA_000543085.1_Stap_aure_UCIM6145_V1_genomic	B
GCA_000543105.1_Stap_aure_UCIM6144_V1_genomic	B
GCA_000543125.1_Stap_aure_KINW6066_V1_genomic	D
GCA_000543145.1_Stap_aure_PLAC6055_V1_genomic	A
GCA_000543165.1_Stap_aure_UCIM6147_V1_genomic	B
GCA_000543185.1_Stap_aure_WAMC6080_V1_genomic	B
GCA_000543205.1_Stap_aure_GGMC6043_V1_genomic	A
GCA_000543225.1_Stap_aure_WAMC6086_V1_genomic	A
GCA_000543245.1_Stap_aure_GGMC6053_V1_genomic	A
GCA_000543265.1_Stap_aure_FVRH6118_V1_genomic	B
GCA_000543285.1_Stap_aure_OCMM6129_V1_genomic	B
GCA_000543305.1_Stap_aure_CHAP6022_V1_genomic	B
GCA_000543325.1_Stap_aure_KINW6047_V1_genomic	A
GCA_000543345.1_Stap_aure_KINW6048_V1_genomic	B
GCA_000543385.1_Stap_aure_M0744_V1_genomic	A
GCA_000543405.1_Stap_aure_M0746_V1_genomic	A
GCA_000543425.1_Stap_aure_M0750_V1_genomic	C
GCA_000543445.1_Stap_aure_M0752_V1_genomic	A
GCA_000543465.1_Stap_aure_M0772_V1_genomic	A
GCA_000543485.1_Stap_aure_M0773_V1_genomic	B
GCA_000543505.1_Stap_aure_M0774_V1_genomic	A
GCA_000543525.1_Stap_aure_M0775_V1_genomic	A
GCA_000543545.1_Stap_aure_M0777_V1_genomic	C
GCA_000543565.1_Stap_aure_M0779_V1_genomic	A
GCA_000543585.1_Stap_aure_M0782_V1_genomic	A
GCA_000543605.1_Stap_aure_M0783_V1_genomic	A
GCA_000543625.1_Stap_aure_M0784_V1_genomic	A
GCA_000543645.1_Stap_aure_M0785_V1_genomic	A
GCA_000543665.1_Stap_aure_M0786_V1_genomic	A
GCA_000543685.1_Stap_aure_M0788_V1_genomic	A
GCA_000543705.1_Stap_aure_M0789_V1_genomic	A
GCA_000543725.1_Stap_aure_M0790_V1_genomic	C
GCA_000543745.1_Stap_aure_M0791_V1_genomic	A
GCA_000543765.1_Stap_aure_M0793_V1_genomic	A
GCA_000543785.1_Stap_aure_M0794_V1_genomic	A
GCA_000543805.1_Stap_aure_M0796_V1_genomic	A
GCA_000543825.1_Stap_aure_M0798_V1_genomic	A
GCA_000543845.1_Stap_aure_M0800_V1_genomic	B
GCA_000543865.1_Stap_aure_M0801_V1_genomic	B
GCA_000543885.1_Stap_aure_M0802_V1_genomic	A
GCA_000543905.1_Stap_aure_M0804_V1_genomic	A
GCA_000543925.1_Stap_aure_M0806_V1_genomic	A
GCA_000543945.1_Stap_aure_M0807_V1_genomic	A
GCA_000543965.1_Stap_aure_M0808_V1_genomic	A
GCA_000543985.1_Stap_aure_M0809_V1_genomic	A
GCA_000544005.1_Stap_aure_M0810_V1_genomic	A
GCA_000544025.1_Stap_aure_M0811_V1_genomic	A
GCA_000544045.1_Stap_aure_M0812_V1_genomic	A
GCA_000544065.1_Stap_aure_M0814_V1_genomic	A
GCA_000544085.1_Stap_aure_M0817_V1_genomic	A
GCA_000544105.1_Stap_aure_M0818_V1_genomic	A
GCA_000544125.1_Stap_aure_M0819_V1_genomic	A
GCA_000544145.1_Stap_aure_M0820_V1_genomic	C
GCA_000544165.1_Stap_aure_M0821_V1_genomic	C
GCA_000544185.1_Stap_aure_M0824_V1_genomic	A
GCA_000544205.1_Stap_aure_M0826_V1_genomic	A
GCA_000544225.1_Stap_aure_M0830_V1_genomic	A
GCA_000544245.1_Stap_aure_M0833_V1_genomic	B
GCA_000544265.1_Stap_aure_M0834_V1_genomic	A
GCA_000544285.1_Stap_aure_M0836_V1_genomic	A
GCA_000544305.1_Stap_aure_M0837_V1_genomic	A
GCA_000544325.1_Stap_aure_M0838_V1_genomic	A
GCA_000544345.1_Stap_aure_M0839_V1_genomic	A
GCA_000544365.1_Stap_aure_M0840_V1_genomic	A
GCA_000544385.1_Stap_aure_M0841_V1_genomic	A
GCA_000544405.1_Stap_aure_M0842_V1_genomic	A
GCA_000544425.1_Stap_aure_M0843_V1_genomic	A
GCA_000544445.1_Stap_aure_M0845_V1_genomic	A
GCA_000544465.1_Stap_aure_M0850_V1_genomic	A
GCA_000544485.1_Stap_aure_M0851_V1_genomic	A
GCA_000544505.1_Stap_aure_M0852_V1_genomic	A
GCA_000544525.1_Stap_aure_M0853_V1_genomic	B
GCA_000544545.1_Stap_aure_M0855_V1_genomic	A
GCA_000544565.1_Stap_aure_M0858_V1_genomic	B
GCA_000544585.1_Stap_aure_M0861_V1_genomic	A
GCA_000544605.1_Stap_aure_M0862_V1_genomic	A
GCA_000544625.1_Stap_aure_M0863_V1_genomic	A
GCA_000544645.1_Stap_aure_M0865_V1_genomic	A
GCA_000544665.1_Stap_aure_M0866_V1_genomic	C
GCA_000544685.1_Stap_aure_M0868_V1_genomic	A
GCA_000544705.1_Stap_aure_M0869_V1_genomic	A
GCA_000544725.1_Stap_aure_M0872_V1_genomic	A
GCA_000544745.1_Stap_aure_M0875_V1_genomic	A
GCA_000544765.1_Stap_aure_M0876_V1_genomic	A
GCA_000544785.1_Stap_aure_M0878_V1_genomic	A
GCA_000544805.1_Stap_aure_M0879_V1_genomic	A
GCA_000544825.1_Stap_aure_M0880_V1_genomic	A
GCA_000544845.1_Stap_aure_M0883_V1_genomic	A
GCA_000544865.1_Stap_aure_M0885_V1_genomic	A
GCA_000544885.1_Stap_aure_M0887_V1_genomic	A
GCA_000544905.1_Stap_aure_M0889_V1_genomic	A
GCA_000544925.1_Stap_aure_M0890_V1_genomic	A
GCA_000544945.1_Stap_aure_M0891_V1_genomic	A
GCA_000544965.1_Stap_aure_M0893_V1_genomic	B
GCA_000544985.1_Stap_aure_M0894_V1_genomic	B
GCA_000545005.1_Stap_aure_M0895_V1_genomic	A
GCA_000545025.1_Stap_aure_M0897_V1_genomic	A
GCA_000545045.1_Stap_aure_M0898_V1_genomic	A
GCA_000545065.1_Stap_aure_M0899_V1_genomic	A
GCA_000545085.1_Stap_aure_M0901_V1_genomic	A
GCA_000545105.1_Stap_aure_M0902_V1_genomic	A
GCA_000545125.1_Stap_aure_M0903_V1_genomic	A
GCA_000545145.1_Stap_aure_M0905_V1_genomic	A
GCA_000545165.1_Stap_aure_M0907_V1_genomic	A
GCA_000545185.1_Stap_aure_M0909_V1_genomic	A
GCA_000545205.1_Stap_aure_M0910_V1_genomic	B
GCA_000545225.1_Stap_aure_M0911_V1_genomic	A
GCA_000545245.1_Stap_aure_M0913_V1_genomic	A
GCA_000545265.1_Stap_aure_M0914_V1_genomic	A
GCA_000545285.1_Stap_aure_M0916_V1_genomic	C
GCA_000545305.1_Stap_aure_M0917_V1_genomic	A
GCA_000545325.1_Stap_aure_M0918_V1_genomic	A
GCA_000545345.1_Stap_aure_M0919_V1_genomic	A
GCA_000545365.1_Stap_aure_M0920_V1_genomic	A
GCA_000545385.1_Stap_aure_M0922_V1_genomic	A
GCA_000545405.1_Stap_aure_M0924_V1_genomic	A
GCA_000545425.1_Stap_aure_M0928_V1_genomic	A
GCA_000545445.1_Stap_aure_M0929_V1_genomic	A
GCA_000545465.1_Stap_aure_M0930_V1_genomic	A
GCA_000545485.1_Stap_aure_M0931_V1_genomic	A
GCA_000545505.1_Stap_aure_M0932_V1_genomic	A
GCA_000545525.1_Stap_aure_M0935_V1_genomic	A
GCA_000545545.1_Stap_aure_M0936_V1_genomic	A
GCA_000545565.1_Stap_aure_M0937_V1_genomic	C
GCA_000545585.1_Stap_aure_M0940_V1_genomic	A
GCA_000545605.1_Stap_aure_M0941_V1_genomic	A
GCA_000545625.1_Stap_aure_M0942_V1_genomic	A
GCA_000545645.1_Stap_aure_M0945_V1_genomic	B
GCA_000545665.1_Stap_aure_M0947_V1_genomic	A
GCA_000545685.1_Stap_aure_M0948_V1_genomic	A
GCA_000545705.1_Stap_aure_M0951_V1_genomic	A
GCA_000545725.1_Stap_aure_M0954_V1_genomic	A
GCA_000545745.1_Stap_aure_M0955_V1_genomic	A
GCA_000545765.1_Stap_aure_M0956_V1_genomic	A
GCA_000545785.1_Stap_aure_M0957_V1_genomic	A
GCA_000545805.1_Stap_aure_M0960_V1_genomic	A
GCA_000545825.1_Stap_aure_M0961_V1_genomic	A
GCA_000545845.1_Stap_aure_M0965_V1_genomic	A
GCA_000545865.1_Stap_aure_M0966_V1_genomic	A
GCA_000545885.1_Stap_aure_M0967_V1_genomic	A
GCA_000545905.1_Stap_aure_M0968_V1_genomic	A
GCA_000545925.1_Stap_aure_M0969_V1_genomic	A
GCA_000545945.1_Stap_aure_M0970_V1_genomic	A
GCA_000545965.1_Stap_aure_M0971_V1_genomic	A
GCA_000545985.1_Stap_aure_M0972_V1_genomic	A
GCA_000546005.1_Stap_aure_M0974_V1_genomic	A
GCA_000546025.1_Stap_aure_M0975_V1_genomic	A
GCA_000546045.1_Stap_aure_M0979_V1_genomic	A
GCA_000546065.1_Stap_aure_M0982_V1_genomic	B
GCA_000546085.1_Stap_aure_M0983_V1_genomic	A
GCA_000546105.1_Stap_aure_M0984_V1_genomic	A
GCA_000546125.1_Stap_aure_M0985_V1_genomic	A
GCA_000546145.1_Stap_aure_M0987_V1_genomic	A
GCA_000546165.1_Stap_aure_M0988_V1_genomic	A
GCA_000546185.1_Stap_aure_M0989_V1_genomic	A
GCA_000546205.1_Stap_aure_M0993_V1_genomic	A
GCA_000546225.1_Stap_aure_M0997_V1_genomic	A
GCA_000546245.1_Stap_aure_M1000_V1_genomic	A
GCA_000546265.1_Stap_aure_M1002_V1_genomic	A
GCA_000546285.1_Stap_aure_M1003_V1_genomic	A
GCA_000546305.1_Stap_aure_M1006_V1_genomic	A
GCA_000546325.1_Stap_aure_M1009_V1_genomic	A
GCA_000546345.1_Stap_aure_M1011_V1_genomic	A
GCA_000546365.1_Stap_aure_M1012_V1_genomic	A
GCA_000546385.1_Stap_aure_M1013_V1_genomic	A
GCA_000546405.1_Stap_aure_M1014_V1_genomic	A
GCA_000546425.1_Stap_aure_M1017_V1_genomic	B
GCA_000546445.1_Stap_aure_M1019_V1_genomic	A
GCA_000546465.1_Stap_aure_M1021_V1_genomic	A
GCA_000546485.1_Stap_aure_M1022_V1_genomic	A
GCA_000546505.1_Stap_aure_M1023_V1_genomic	A
GCA_000546525.1_Stap_aure_M1025_V1_genomic	A
GCA_000546545.1_Stap_aure_M1026_V1_genomic	A
GCA_000546565.1_Stap_aure_M1027_V1_genomic	A
GCA_000546585.1_Stap_aure_M1030_V1_genomic	A
GCA_000546605.1_Stap_aure_M1031_V1_genomic	A
GCA_000546625.1_Stap_aure_M1033_V1_genomic	A
GCA_000546645.1_Stap_aure_M1035_V1_genomic	B
GCA_000546665.1_Stap_aure_M1041_V1_genomic	A
GCA_000546685.1_Stap_aure_M1043_V1_genomic	A
GCA_000546705.1_Stap_aure_M1045_V1_genomic	A
GCA_000546725.1_Stap_aure_M1046_V1_genomic	A
GCA_000546745.1_Stap_aure_M1048_V1_genomic	A
GCA_000546765.1_Stap_aure_M1049_V1_genomic	A
GCA_000546785.1_Stap_aure_M1050_V1_genomic	A
GCA_000546805.1_Stap_aure_M1053_V1_genomic	A
GCA_000546825.1_Stap_aure_M1054_V1_genomic	A
GCA_000546845.1_Stap_aure_M1056_V1_genomic	B
GCA_000546865.1_Stap_aure_M1058_V1_genomic	A
GCA_000546885.1_Stap_aure_M1059_V1_genomic	A
GCA_000546905.1_Stap_aure_M1066_V1_genomic	A
GCA_000546925.1_Stap_aure_M1067_V1_genomic	A
GCA_000546945.1_Stap_aure_M1069_V1_genomic	A
GCA_000546965.1_Stap_aure_M1070_V1_genomic	A
GCA_000546985.1_Stap_aure_M1074_V1_genomic	A
GCA_000547005.1_Stap_aure_M1077_V1_genomic	A
GCA_000547025.1_Stap_aure_M1079_V1_genomic	A
GCA_000547045.1_Stap_aure_M1080_V1_genomic	A
GCA_000547065.1_Stap_aure_M1081_V1_genomic	A
GCA_000547085.1_Stap_aure_M1082_V1_genomic	A
GCA_000547105.1_Stap_aure_M1084_V1_genomic	A
GCA_000547125.1_Stap_aure_M1085_V1_genomic	A
GCA_000547145.1_Stap_aure_M1087_V1_genomic	A
GCA_000547165.1_Stap_aure_M1088_V1_genomic	A
GCA_000547185.1_Stap_aure_M1089_V1_genomic	A
GCA_000547205.1_Stap_aure_M1090_V1_genomic	A
GCA_000547225.1_Stap_aure_M1091_V1_genomic	A
GCA_000547245.1_Stap_aure_M1094_V1_genomic	B
GCA_000547265.1_Stap_aure_M1096_V1_genomic	A
GCA_000547285.1_Stap_aure_M1101_V1_genomic	B
GCA_000547305.1_Stap_aure_M1102_V1_genomic	A
GCA_000547325.1_Stap_aure_M1560_V1_genomic	A
GCA_000547345.1_Stap_aure_M1562_V1_genomic	A
GCA_000547365.1_Stap_aure_M1566_V1_genomic	A
GCA_000547385.1_Stap_aure_M1567_V1_genomic	A
GCA_000547405.1_Stap_aure_M1569_V1_genomic	A
GCA_000547425.1_Stap_aure_M1570_V1_genomic	A
GCA_000547445.1_Stap_aure_M1571_V1_genomic	A
GCA_000547465.1_Stap_aure_M1572_V1_genomic	A
GCA_000547485.1_Stap_aure_M1573_V1_genomic	A
GCA_000547505.1_Stap_aure_M1574_V1_genomic	A
GCA_000547525.1_Stap_aure_M1575_V1_genomic	A
GCA_000547545.1_Stap_aure_M1576_V1_genomic	A
GCA_000547565.1_Stap_aure_M1577_V1_genomic	A
GCA_000547585.1_Stap_aure_M1580_V1_genomic	A
GCA_000547605.1_Stap_aure_M0747_V1_genomic	A
GCA_000547625.1_Stap_aure_M0749_V1_genomic	A
GCA_000547645.1_Stap_aure_M0753_V1_genomic	A
GCA_000547665.1_Stap_aure_M0754_V1_genomic	A
GCA_000547685.1_Stap_aure_M0757_V1_genomic	A
GCA_000547705.1_Stap_aure_M0758_V1_genomic	B
GCA_000547725.1_Stap_aure_M0759_V1_genomic	A
GCA_000547745.1_Stap_aure_M0760_V1_genomic	B
GCA_000547765.1_Stap_aure_M0761_V1_genomic	C
GCA_000547785.1_Stap_aure_M0762_V1_genomic	A
GCA_000547805.1_Stap_aure_M0763_V1_genomic	A
GCA_000547825.1_Stap_aure_M0764_V1_genomic	A
GCA_000547845.1_Stap_aure_M0766_V1_genomic	B
GCA_000547865.1_Stap_aure_M0767_V1_genomic	A
GCA_000547885.1_Stap_aure_M0768_V1_genomic	B
GCA_000547905.1_Stap_aure_M0771_V1_genomic	B
GCA_000547925.1_Stap_aure_M1366_V1_genomic	A
GCA_000547945.1_Stap_aure_M1369_V1_genomic	A
GCA_000547965.1_Stap_aure_M1370_V1_genomic	A
GCA_000547985.1_Stap_aure_M1371_V1_genomic	A
GCA_000548005.1_Stap_aure_M1372_V1_genomic	A
GCA_000548025.1_Stap_aure_M1377_V1_genomic	A
GCA_000548045.1_Stap_aure_M1378_V1_genomic	A
GCA_000548065.1_Stap_aure_M1380_V1_genomic	A
GCA_000548085.1_Stap_aure_M1382_V1_genomic	B
GCA_000548105.1_Stap_aure_M1383_V1_genomic	A
GCA_000548125.1_Stap_aure_M1386_V1_genomic	A
GCA_000548145.1_Stap_aure_M1387_V1_genomic	A
GCA_000548165.1_Stap_aure_M1390_V1_genomic	A
GCA_000548185.1_Stap_aure_M1391_V1_genomic	A
GCA_000548205.1_Stap_aure_M1392_V1_genomic	A
GCA_000548225.1_Stap_aure_M1395_V1_genomic	A
GCA_000548245.1_Stap_aure_M1396_V1_genomic	A
GCA_000548265.1_Stap_aure_M1397_V1_genomic	A
GCA_000548285.1_Stap_aure_M1398_V1_genomic	A
GCA_000548305.1_Stap_aure_M1400_V1_genomic	B
GCA_000548325.1_Stap_aure_M1401_V1_genomic	A
GCA_000548345.1_Stap_aure_M1402_V1_genomic	A
GCA_000548365.1_Stap_aure_M1403_V1_genomic	A
GCA_000548385.1_Stap_aure_M1406_V1_genomic	A
GCA_000548405.1_Stap_aure_M1408_V1_genomic	B
GCA_000548425.1_Stap_aure_M1409_V1_genomic	A
GCA_000548445.1_Stap_aure_M1410_V1_genomic	A
GCA_000548465.1_Stap_aure_M1411_V1_genomic	A
GCA_000548485.1_Stap_aure_M1412_V1_genomic	A
GCA_000548505.1_Stap_aure_M1413_V1_genomic	A
GCA_000548525.1_Stap_aure_M1414_V1_genomic	A
GCA_000548545.1_Stap_aure_M1415_V1_genomic	A
GCA_000548565.1_Stap_aure_M1416_V1_genomic	A
GCA_000548585.1_Stap_aure_M1417_V1_genomic	A
GCA_000548605.1_Stap_aure_M1420_V1_genomic	A
GCA_000548625.1_Stap_aure_M1421_V1_genomic	A
GCA_000548645.1_Stap_aure_M1422_V1_genomic	A
GCA_000548665.1_Stap_aure_M1423_V1_genomic	A
GCA_000548685.1_Stap_aure_M1424_V1_genomic	A
GCA_000548705.1_Stap_aure_M1425_V1_genomic	A
GCA_000548725.1_Stap_aure_M1428_V1_genomic	A
GCA_000548745.1_Stap_aure_M1429_V1_genomic	A
GCA_000548765.1_Stap_aure_M1430_V1_genomic	A
GCA_000548785.1_Stap_aure_M1431_V1_genomic	A
GCA_000548805.1_Stap_aure_M1432_V1_genomic	A
GCA_000548825.1_Stap_aure_M1433_V1_genomic	A
GCA_000548845.1_Stap_aure_M1434_V1_genomic	A
GCA_000548865.1_Stap_aure_M1435_V1_genomic	A
GCA_000548885.1_Stap_aure_M1436_V1_genomic	B
GCA_000548905.1_Stap_aure_M1437_V1_genomic	A
GCA_000548925.1_Stap_aure_M1438_V1_genomic	A
GCA_000548945.1_Stap_aure_M1441_V1_genomic	A
GCA_000548965.1_Stap_aure_M1443_V1_genomic	A
GCA_000548985.1_Stap_aure_M1444_V1_genomic	A
GCA_000549005.1_Stap_aure_M1445_V1_genomic	A
GCA_000549025.1_Stap_aure_M1446_V1_genomic	A
GCA_000549045.1_Stap_aure_M1447_V1_genomic	B
GCA_000549065.1_Stap_aure_M1448_V1_genomic	A
GCA_000549085.1_Stap_aure_M1449_V1_genomic	A
GCA_000549105.1_Stap_aure_M1452_V1_genomic	A
GCA_000549125.1_Stap_aure_M1453_V1_genomic	B
GCA_000549145.1_Stap_aure_M1454_V1_genomic	A
GCA_000549165.1_Stap_aure_M1455_V1_genomic	A
GCA_000549185.1_Stap_aure_M1456_V1_genomic	A
GCA_000549205.1_Stap_aure_M1457_V1_genomic	A
GCA_000549225.1_Stap_aure_M1458_V1_genomic	A
GCA_000549245.1_Stap_aure_M1459_V1_genomic	A
GCA_000549265.1_Stap_aure_M1460_V1_genomic	A
GCA_000549285.1_Stap_aure_M1461_V1_genomic	A
GCA_000549305.1_Stap_aure_M1464_V1_genomic	A
GCA_000549325.1_Stap_aure_M1465_V1_genomic	A
GCA_000549345.1_Stap_aure_M1467_V1_genomic	A
GCA_000549365.1_Stap_aure_M1469_V1_genomic	A
GCA_000549385.1_Stap_aure_M1470_V1_genomic	A
GCA_000549405.1_Stap_aure_M1471_V1_genomic	A
GCA_000549425.1_Stap_aure_M1472_V1_genomic	A
GCA_000549445.1_Stap_aure_M1474_V1_genomic	A
GCA_000549465.1_Stap_aure_M1338_V1_genomic	A
GCA_000549485.1_Stap_aure_M1344_V1_genomic	A
GCA_000549505.1_Stap_aure_M1345_V1_genomic	A
GCA_000549525.1_Stap_aure_M1347_V1_genomic	A
GCA_000549545.1_Stap_aure_M1348_V1_genomic	B
GCA_000549565.1_Stap_aure_M1349_V1_genomic	A
GCA_000549585.1_Stap_aure_M1350_V1_genomic	A
GCA_000549605.1_Stap_aure_M1351_V1_genomic	B
GCA_000549625.1_Stap_aure_M1352_V1_genomic	A
GCA_000549645.1_Stap_aure_M1353_V1_genomic	A
GCA_000549665.1_Stap_aure_M1354_V1_genomic	A
GCA_000549685.1_Stap_aure_M1355_V1_genomic	A
GCA_000549705.1_Stap_aure_M1356_V1_genomic	A
GCA_000549725.1_Stap_aure_M1360_V1_genomic	A
GCA_000549745.1_Stap_aure_M1361_V1_genomic	A
GCA_000549765.1_Stap_aure_M1363_V1_genomic	A
GCA_000549785.1_Stap_aure_M1365_V1_genomic	A
GCA_000549805.1_Stap_aure_M1476_V1_genomic	A
GCA_000549825.1_Stap_aure_M1477_V1_genomic	A
GCA_000549845.1_Stap_aure_M1478_V1_genomic	A
GCA_000549865.1_Stap_aure_M1482_V1_genomic	A
GCA_000549885.1_Stap_aure_M1483_V1_genomic	A
GCA_000549905.1_Stap_aure_M1484_V1_genomic	A
GCA_000549925.1_Stap_aure_M1487_V1_genomic	A
GCA_000549945.1_Stap_aure_M1489_V1_genomic	A
GCA_000549965.1_Stap_aure_M1490_V1_genomic	A
GCA_000549985.1_Stap_aure_M1491_V1_genomic	A
GCA_000550005.1_Stap_aure_M1493_V1_genomic	A
GCA_000550025.1_Stap_aure_M1496_V1_genomic	A
GCA_000550045.1_Stap_aure_M1497_V1_genomic	A
GCA_000550065.1_Stap_aure_M1500_V1_genomic	A
GCA_000550085.1_Stap_aure_M1501_V1_genomic	A
GCA_000550105.1_Stap_aure_M1504_V1_genomic	A
GCA_000550125.1_Stap_aure_M1505_V1_genomic	A
GCA_000550145.1_Stap_aure_M1506_V1_genomic	A
GCA_000550165.1_Stap_aure_M1507_V1_genomic	A
GCA_000550185.1_Stap_aure_M1508_V1_genomic	A
GCA_000550205.1_Stap_aure_M1511_V1_genomic	A
GCA_000550225.1_Stap_aure_M1512_V1_genomic	A
GCA_000550245.1_Stap_aure_M1513_V1_genomic	A
GCA_000550265.1_Stap_aure_M1514_V1_genomic	A
GCA_000550285.1_Stap_aure_M1515_V1_genomic	A
GCA_000550305.1_Stap_aure_M1516_V1_genomic	A
GCA_000550325.1_Stap_aure_M1518_V1_genomic	A
GCA_000550345.1_Stap_aure_M1519_V1_genomic	A
GCA_000550365.1_Stap_aure_M1523_V1_genomic	A
GCA_000550385.1_Stap_aure_M1524_V1_genomic	A
GCA_000550405.1_Stap_aure_M1525_V1_genomic	A
GCA_000550425.1_Stap_aure_M1528_V1_genomic	A
GCA_000550445.1_Stap_aure_M1529_V1_genomic	A
GCA_000550465.1_Stap_aure_M1530_V1_genomic	A
GCA_000550485.1_Stap_aure_M1532_V1_genomic	A
GCA_000550505.1_Stap_aure_M1534_V1_genomic	A
GCA_000550525.1_Stap_aure_M1535_V1_genomic	A
GCA_000550545.1_Stap_aure_M1538_V1_genomic	A
GCA_000550565.1_Stap_aure_M1541_V1_genomic	A
GCA_000550585.1_Stap_aure_M1542_V1_genomic	A
GCA_000550605.1_Stap_aure_M1545_V1_genomic	A
GCA_000550625.1_Stap_aure_M1550_V1_genomic	A
GCA_000550645.1_Stap_aure_M1551_V1_genomic	A
GCA_000550665.1_Stap_aure_M1552_V1_genomic	A
GCA_000550685.1_Stap_aure_M1553_V1_genomic	A
GCA_000550705.1_Stap_aure_M1557_V1_genomic	A
GCA_000550725.1_Stap_aure_M1559_V1_genomic	A
GCA_000550845.1_Stap_aure_M0004_V1_genomic	A
GCA_000550865.1_Stap_aure_M0005_V1_genomic	A
GCA_000550885.1_Stap_aure_M0007_V1_genomic	B
GCA_000550905.1_Stap_aure_M0008_V1_genomic	B
GCA_000550925.1_Stap_aure_M0009_V1_genomic	A
GCA_000550945.1_Stap_aure_M0010_V1_genomic	A
GCA_000550965.1_Stap_aure_M0011_V1_genomic	A
GCA_000550985.1_Stap_aure_M0012_V1_genomic	A
GCA_000551005.1_Stap_aure_M0013_V1_genomic	A
GCA_000551025.1_Stap_aure_M0014_V1_genomic	A
GCA_000551045.1_Stap_aure_M0016_V1_genomic	A
GCA_000551065.1_Stap_aure_M0017_V1_genomic	A
GCA_000551085.1_Stap_aure_M0021_V1_genomic	A
GCA_000551105.1_Stap_aure_M0022_V1_genomic	A
GCA_000551125.1_Stap_aure_M0024_V1_genomic	A
GCA_000551145.1_Stap_aure_M0025_V1_genomic	A
GCA_000551185.1_Stap_aure_M0027_V1_genomic	A
GCA_000551205.1_Stap_aure_M0028_V1_genomic	A
GCA_000551225.1_Stap_aure_M0030_V1_genomic	A
GCA_000551245.1_Stap_aure_M0031_V1_genomic	A
GCA_000551265.1_Stap_aure_M0034_V1_genomic	A
GCA_000551285.1_Stap_aure_M0036_V1_genomic	A
GCA_000551305.1_Stap_aure_M0037_V1_genomic	B
GCA_000551325.1_Stap_aure_M0038_V1_genomic	A
GCA_000551345.1_Stap_aure_M0040_V1_genomic	A
GCA_000551365.1_Stap_aure_M0041_V1_genomic	A
GCA_000551385.1_Stap_aure_M0042_V1_genomic	A
GCA_000551405.1_Stap_aure_M0043_V1_genomic	A
GCA_000551425.1_Stap_aure_M0044_V1_genomic	A
GCA_000551445.1_Stap_aure_M0046_V1_genomic	A
GCA_000551465.1_Stap_aure_M0048_V1_genomic	A
GCA_000551485.1_Stap_aure_M0049_V1_genomic	A
GCA_000551505.1_Stap_aure_M0051_V1_genomic	A
GCA_000551525.1_Stap_aure_M0052_V1_genomic	A
GCA_000551545.1_Stap_aure_M0054_V1_genomic	A
GCA_000551565.1_Stap_aure_M0057_V1_genomic	A
GCA_000551585.1_Stap_aure_M0058_V1_genomic	A
GCA_000551605.1_Stap_aure_M0061_V1_genomic	A
GCA_000551625.1_Stap_aure_M0063_V1_genomic	A
GCA_000551645.1_Stap_aure_M0064_V1_genomic	A
GCA_000551665.1_Stap_aure_M0065_V1_genomic	A
GCA_000551685.1_Stap_aure_M0069_V1_genomic	A
GCA_000551705.1_Stap_aure_M0070_V1_genomic	A
GCA_000551725.1_Stap_aure_M0071_V1_genomic	A
GCA_000551745.1_Stap_aure_M0074_V1_genomic	A
GCA_000551765.1_Stap_aure_M0076_V1_genomic	A
GCA_000551785.1_Stap_aure_M0079_V1_genomic	A
GCA_000551805.1_Stap_aure_M0080_V1_genomic	B
GCA_000551825.1_Stap_aure_M0081_V1_genomic	A
GCA_000551845.1_Stap_aure_M0082_V1_genomic	A
GCA_000551865.1_Stap_aure_M0083_V1_genomic	A
GCA_000551885.1_Stap_aure_M0084_V1_genomic	A
GCA_000551905.1_Stap_aure_M0086_V1_genomic	A
GCA_000551925.1_Stap_aure_M0087_V1_genomic	A
GCA_000551945.1_Stap_aure_M0089_V1_genomic	A
GCA_000551965.1_Stap_aure_M0092_V1_genomic	A
GCA_000551985.1_Stap_aure_M0093_V1_genomic	A
GCA_000552005.1_Stap_aure_M0094_V1_genomic	A
GCA_000552025.1_Stap_aure_M0095_V1_genomic	A
GCA_000552045.1_Stap_aure_M0096_V1_genomic	A
GCA_000552065.1_Stap_aure_M0097_V1_genomic	B
GCA_000552085.1_Stap_aure_M0098_V1_genomic	A
GCA_000552105.1_Stap_aure_M0099_V1_genomic	A
GCA_000552125.1_Stap_aure_M0100_V1_genomic	B
GCA_000552145.1_Stap_aure_M0101_V1_genomic	B
GCA_000552165.1_Stap_aure_M0107_V1_genomic	B
GCA_000552185.1_Stap_aure_M0109_V1_genomic	B
GCA_000552205.1_Stap_aure_M0110_V1_genomic	A
GCA_000552225.1_Stap_aure_M0111_V1_genomic	B
GCA_000552245.1_Stap_aure_M0112_V1_genomic	A
GCA_000552265.1_Stap_aure_M0115_V1_genomic	A
GCA_000552285.1_Stap_aure_M0116_V1_genomic	A
GCA_000552305.1_Stap_aure_M0117_V1_genomic	A
GCA_000552325.1_Stap_aure_M0118_V1_genomic	A
GCA_000552345.1_Stap_aure_M0119_V1_genomic	A
GCA_000552365.1_Stap_aure_M0120_V1_genomic	A
GCA_000552385.1_Stap_aure_M0122_V1_genomic	A
GCA_000552405.1_Stap_aure_M0123_V1_genomic	B
GCA_000552425.1_Stap_aure_M0124_V1_genomic	A
GCA_000552445.1_Stap_aure_M0125_V1_genomic	A
GCA_000552465.1_Stap_aure_M0127_V1_genomic	A
GCA_000552485.1_Stap_aure_M0128_V1_genomic	A
GCA_000552505.1_Stap_aure_M0131_V1_genomic	A
GCA_000552535.1_Stap_aure_M0132_V1_genomic	A
GCA_000552565.1_Stap_aure_M0134_V1_genomic	A
GCA_000552585.1_Stap_aure_M0135_V1_genomic	A
GCA_000552605.1_Stap_aure_M0136_V1_genomic	A
GCA_000552625.1_Stap_aure_M0137_V1_genomic	A
GCA_000552645.1_Stap_aure_M0138_V1_genomic	A
GCA_000552665.1_Stap_aure_M0141_V1_genomic	A
GCA_000552685.1_Stap_aure_M0142_V1_genomic	A
GCA_000552705.1_Stap_aure_M0143_V1_genomic	A
GCA_000552725.1_Stap_aure_M0145_V1_genomic	A
GCA_000552745.1_Stap_aure_M0146_V1_genomic	A
GCA_000552765.1_Stap_aure_M0147_V1_genomic	A
GCA_000552785.1_Stap_aure_M0148_V1_genomic	A
GCA_000552805.1_Stap_aure_M0149_V1_genomic	A
GCA_000552825.1_Stap_aure_M0153_V1_genomic	A
GCA_000552845.1_Stap_aure_M0155_V1_genomic	A
GCA_000552865.1_Stap_aure_M0156_V1_genomic	A
GCA_000552885.1_Stap_aure_M0157_V1_genomic	A
GCA_000552905.1_Stap_aure_M0159_V1_genomic	A
GCA_000552925.1_Stap_aure_M0160_V1_genomic	A
GCA_000552945.1_Stap_aure_M0161_V1_genomic	A
GCA_000552965.1_Stap_aure_M0162_V1_genomic	A
GCA_000552985.1_Stap_aure_M0163_V1_genomic	A
GCA_000553005.1_Stap_aure_M0164_V1_genomic	A
GCA_000553025.1_Stap_aure_M0165_V1_genomic	A
GCA_000553045.1_Stap_aure_M0166_V1_genomic	A
GCA_000553065.1_Stap_aure_M0168_V1_genomic	A
GCA_000553085.1_Stap_aure_M0169_V1_genomic	A
GCA_000553105.1_Stap_aure_M0170_V1_genomic	A
GCA_000553125.1_Stap_aure_M0172_V1_genomic	A
GCA_000553145.1_Stap_aure_M0174_V1_genomic	A
GCA_000553165.1_Stap_aure_M0175_V1_genomic	A
GCA_000553185.1_Stap_aure_M0178_V1_genomic	A
GCA_000553205.1_Stap_aure_M0179_V1_genomic	A
GCA_000553225.1_Stap_aure_M0181_V1_genomic	A
GCA_000553245.1_Stap_aure_M0182_V1_genomic	A
GCA_000553265.1_Stap_aure_M0183_V1_genomic	A
GCA_000553285.1_Stap_aure_M0184_V1_genomic	A
GCA_000553305.1_Stap_aure_M0185_V1_genomic	A
GCA_000553325.1_Stap_aure_M0186_V1_genomic	B
GCA_000553345.1_Stap_aure_M0187_V1_genomic	A
GCA_000553365.1_Stap_aure_M0188_V1_genomic	A
GCA_000553385.1_Stap_aure_M0191_V1_genomic	A
GCA_000553405.1_Stap_aure_M0193_V1_genomic	A
GCA_000553425.1_Stap_aure_M0194_V1_genomic	A
GCA_000553445.1_Stap_aure_M0196_V1_genomic	A
GCA_000553465.1_Stap_aure_M0198_V1_genomic	A
GCA_000553485.1_Stap_aure_M0199_V1_genomic	A
GCA_000553505.1_Stap_aure_M0201_V1_genomic	A
GCA_000553525.1_Stap_aure_M0202_V1_genomic	A
GCA_000553545.1_Stap_aure_M0203_V1_genomic	A
GCA_000553575.1_Stap_aure_M0205_V1_genomic	A
GCA_000553595.1_Stap_aure_M0207_V1_genomic	A
GCA_000553615.1_Stap_aure_M0208_V1_genomic	A
GCA_000553635.1_Stap_aure_M0209_V1_genomic	A
GCA_000553655.1_Stap_aure_M0211_V1_genomic	A
GCA_000553675.1_Stap_aure_M0214_V1_genomic	A
GCA_000553695.1_Stap_aure_M0215_V1_genomic	A
GCA_000553715.1_Stap_aure_M0218_V1_genomic	A
GCA_000553735.1_Stap_aure_M0219_V1_genomic	A
GCA_000553755.1_Stap_aure_M0220_V1_genomic	A
GCA_000553775.1_Stap_aure_M0224_V1_genomic	A
GCA_000553795.1_Stap_aure_M0225_V1_genomic	A
GCA_000553815.1_Stap_aure_M0226_V1_genomic	A
GCA_000553835.1_Stap_aure_M0227_V1_genomic	A
GCA_000553855.1_Stap_aure_M0228_V1_genomic	A
GCA_000553875.1_Stap_aure_M0241_V1_genomic	A
GCA_000553905.1_Stap_aure_M0254_V1_genomic	A
GCA_000553925.1_Stap_aure_M0255_V1_genomic	A
GCA_000553945.1_Stap_aure_M0256_V1_genomic	A
GCA_000553965.1_Stap_aure_M0258_V1_genomic	A
GCA_000553985.1_Stap_aure_M0262_V1_genomic	A
GCA_000554005.1_Stap_aure_M0263_V1_genomic	A
GCA_000554025.1_Stap_aure_M0264_V1_genomic	A
GCA_000554045.1_Stap_aure_M0265_V1_genomic	A
GCA_000554065.1_Stap_aure_M0271_V1_genomic	A
GCA_000554085.1_Stap_aure_M0272_V1_genomic	A
GCA_000554105.1_Stap_aure_M0275_V1_genomic	A
GCA_008937855.1_ASM893785v1_genomic	A
GCA_008938015.1_ASM893801v1_genomic	B
GCA_008938075.1_ASM893807v1_genomic	B
GCA_008938095.1_ASM893809v1_genomic	A
GCA_009176765.1_ASM917676v1_genomic	A
GCA_009176785.1_ASM917678v1_genomic	A
GCA_009176875.1_ASM917687v1_genomic	A
GCA_009259725.1_ASM925972v1_genomic	D
GCA_009361055.1_ASM936105v1_genomic	B
GCA_009361065.1_ASM936106v1_genomic	B
GCA_009361085.1_ASM936108v1_genomic	B
GCA_009361135.1_ASM936113v1_genomic	B
GCA_009361175.1_ASM936117v1_genomic	B
GCA_009456275.1_ASM945627v1_genomic	B
GCA_009456285.1_ASM945628v1_genomic	B
GCA_009456325.1_ASM945632v1_genomic	A
GCA_009456335.1_ASM945633v1_genomic	A
GCA_009456365.1_ASM945636v1_genomic	A
GCA_009456385.1_ASM945638v1_genomic	A
GCA_009456395.1_ASM945639v1_genomic	A
GCA_009456445.1_ASM945644v1_genomic	B
GCA_009456455.1_ASM945645v1_genomic	B
GCA_009456465.1_ASM945646v1_genomic	B
GCA_009456485.1_ASM945648v1_genomic	B
GCA_009456505.1_ASM945650v1_genomic	A
GCA_009456545.1_ASM945654v1_genomic	B
GCA_009456565.1_ASM945656v1_genomic	B
GCA_009456575.1_ASM945657v1_genomic	A
GCA_009456585.1_ASM945658v1_genomic	A
GCA_009456615.1_ASM945661v1_genomic	B
GCA_009456635.1_ASM945663v1_genomic	A
GCA_009456665.1_ASM945666v1_genomic	B
GCA_009456675.1_ASM945667v1_genomic	B
GCA_009456705.1_ASM945670v1_genomic	B
GCA_009456715.1_ASM945671v1_genomic	B
GCA_009456725.1_ASM945672v1_genomic	B
GCA_009456765.1_ASM945676v1_genomic	B
GCA_009456775.1_ASM945677v1_genomic	A
GCA_009456805.1_ASM945680v1_genomic	B
GCA_009456825.1_ASM945682v1_genomic	B
GCA_009456835.1_ASM945683v1_genomic	A
GCA_009456865.1_ASM945686v1_genomic	B
GCA_009456875.1_ASM945687v1_genomic	A
GCA_009456905.1_ASM945690v1_genomic	A
GCA_009456915.1_ASM945691v1_genomic	B
GCA_009456945.1_ASM945694v1_genomic	B
GCA_009456965.1_ASM945696v1_genomic	B
GCA_009456975.1_ASM945697v1_genomic	B
GCA_009457005.1_ASM945700v1_genomic	A
GCA_009457015.1_ASM945701v1_genomic	B
GCA_009457025.1_ASM945702v1_genomic	A
GCA_009457065.1_ASM945706v1_genomic	A
GCA_009457075.1_ASM945707v1_genomic	B
GCA_009457105.1_ASM945710v1_genomic	A
GCA_009457115.1_ASM945711v1_genomic	A
GCA_009457125.1_ASM945712v1_genomic	B
GCA_009457165.1_ASM945716v1_genomic	A
GCA_009457175.1_ASM945717v1_genomic	A
GCA_009457185.1_ASM945718v1_genomic	A
GCA_009457195.1_ASM945719v1_genomic	A
GCA_009457225.1_ASM945722v1_genomic	A
GCA_009457265.1_ASM945726v1_genomic	A
GCA_009457275.1_ASM945727v1_genomic	A
GCA_009457285.1_ASM945728v1_genomic	A
GCA_009457295.1_ASM945729v1_genomic	B
GCA_009457325.1_ASM945732v1_genomic	A
GCA_009457365.1_ASM945736v1_genomic	B
GCA_009457375.1_ASM945737v1_genomic	B
GCA_009457405.1_ASM945740v1_genomic	A
GCA_009457415.1_ASM945741v1_genomic	B
GCA_009457425.1_ASM945742v1_genomic	A
GCA_009457465.1_ASM945746v1_genomic	A
GCA_009457485.1_ASM945748v1_genomic	A
GCA_009457515.1_ASM945751v1_genomic	B
GCA_009457535.1_ASM945753v1_genomic	A
GCA_009457555.1_ASM945755v1_genomic	B
GCA_009457585.1_ASM945758v1_genomic	A
GCA_009457605.1_ASM945760v1_genomic	A
GCA_009457615.1_ASM945761v1_genomic	B
GCA_009457625.1_ASM945762v1_genomic	A
GCA_009457655.1_ASM945765v1_genomic	A
GCA_009457665.1_ASM945766v1_genomic	A
GCA_009457705.1_ASM945770v1_genomic	A
GCA_009457725.1_ASM945772v1_genomic	A
GCA_009457765.1_ASM945776v1_genomic	B
GCA_009457775.1_ASM945777v1_genomic	A
GCA_009457805.1_ASM945780v1_genomic	A
GCA_009457815.1_ASM945781v1_genomic	B
GCA_009457865.1_ASM945786v1_genomic	A
GCA_009457875.1_ASM945787v1_genomic	B
GCA_009457905.1_ASM945790v1_genomic	B
GCA_009457915.1_ASM945791v1_genomic	A
GCA_009457935.1_ASM945793v1_genomic	A
GCA_009457955.1_ASM945795v1_genomic	A
GCA_009457985.1_ASM945798v1_genomic	A
GCA_009457995.1_ASM945799v1_genomic	A
GCA_009458015.1_ASM945801v1_genomic	B
GCA_009458045.1_ASM945804v1_genomic	B
GCA_009458055.1_ASM945805v1_genomic	B
GCA_009458065.1_ASM945806v1_genomic	A
GCA_009458075.1_ASM945807v1_genomic	A
GCA_009458085.1_ASM945808v1_genomic	B
GCA_009458145.1_ASM945814v1_genomic	A
GCA_009458155.1_ASM945815v1_genomic	B
GCA_009458175.1_ASM945817v1_genomic	A
GCA_009458195.1_ASM945819v1_genomic	B
GCA_009458205.1_ASM945820v1_genomic	A
GCA_009458245.1_ASM945824v1_genomic	B
GCA_009458265.1_ASM945826v1_genomic	A
GCA_009458275.1_ASM945827v1_genomic	B
GCA_009458305.1_ASM945830v1_genomic	A
GCA_009458315.1_ASM945831v1_genomic	A
GCA_009458325.1_ASM945832v1_genomic	A
GCA_009458365.1_ASM945836v1_genomic	A
GCA_009458385.1_ASM945838v1_genomic	A
GCA_009458395.1_ASM945839v1_genomic	B
GCA_009458415.1_ASM945841v1_genomic	A
GCA_009458425.1_ASM945842v1_genomic	B
GCA_009458465.1_ASM945846v1_genomic	A
GCA_009458475.1_ASM945847v1_genomic	A
GCA_009458485.1_ASM945848v1_genomic	B
GCA_009458525.1_ASM945852v1_genomic	B
GCA_009458535.1_ASM945853v1_genomic	B
GCA_009458565.1_ASM945856v1_genomic	B
GCA_009458585.1_ASM945858v1_genomic	B
GCA_009458595.1_ASM945859v1_genomic	B
GCA_009458625.1_ASM945862v1_genomic	A
GCA_009458665.1_ASM945866v1_genomic	A
GCA_009458675.1_ASM945867v1_genomic	B
GCA_009458685.1_ASM945868v1_genomic	B
GCA_009458725.1_ASM945872v1_genomic	B
GCA_009458735.1_ASM945873v1_genomic	B
GCA_009458765.1_ASM945876v1_genomic	B
GCA_009458775.1_ASM945877v1_genomic	B
GCA_009458825.1_ASM945882v1_genomic	B
GCA_009458845.1_ASM945884v1_genomic	B
GCA_009458865.1_ASM945886v1_genomic	B
GCA_009458895.1_ASM945889v1_genomic	B
GCA_009458905.1_ASM945890v1_genomic	B
GCA_009458925.1_ASM945892v1_genomic	B
GCA_009458955.1_ASM945895v1_genomic	B
GCA_009458985.1_ASM945898v1_genomic	A
GCA_009459005.1_ASM945900v1_genomic	B
GCA_009459025.1_ASM945902v1_genomic	B
GCA_009459045.1_ASM945904v1_genomic	B
GCA_009459085.1_ASM945908v1_genomic	A
GCA_009459095.1_ASM945909v1_genomic	B
GCA_009459115.1_ASM945911v1_genomic	A
GCA_009459125.1_ASM945912v1_genomic	A
GCA_009459175.1_ASM945917v1_genomic	A
GCA_009459195.1_ASM945919v1_genomic	A
GCA_009459225.1_ASM945922v1_genomic	B
GCA_009459235.1_ASM945923v1_genomic	A
GCA_009459265.1_ASM945926v1_genomic	B
GCA_009459285.1_ASM945928v1_genomic	A
GCA_009459295.1_ASM945929v1_genomic	B
GCA_009459325.1_ASM945932v1_genomic	B
GCA_009459345.1_ASM945934v1_genomic	B
GCA_009459365.1_ASM945936v1_genomic	A
GCA_009459375.1_ASM945937v1_genomic	A
GCA_009459395.1_ASM945939v1_genomic	A
GCA_009459415.1_ASM945941v1_genomic	A
GCA_009459425.1_ASM945942v1_genomic	A
GCA_009459435.1_ASM945943v1_genomic	A
GCA_009459475.1_ASM945947v1_genomic	A
GCA_009459505.1_ASM945950v1_genomic	A
GCA_009459515.1_ASM945951v1_genomic	B
GCA_009459525.1_ASM945952v1_genomic	B
GCA_009459555.1_ASM945955v1_genomic	B
GCA_009459565.1_ASM945956v1_genomic	B
GCA_009459605.1_ASM945960v1_genomic	A
GCA_009459615.1_ASM945961v1_genomic	B
GCA_009459635.1_ASM945963v1_genomic	B
GCA_009459675.1_ASM945967v1_genomic	A
GCA_009459705.1_ASM945970v1_genomic	A
GCA_009459715.1_ASM945971v1_genomic	A
GCA_009459725.1_ASM945972v1_genomic	B
GCA_009459805.1_ASM945980v1_genomic	B
GCA_009459815.1_ASM945981v1_genomic	A
GCA_009459845.1_ASM945984v1_genomic	A
GCA_009459855.1_ASM945985v1_genomic	B
GCA_009459865.1_ASM945986v1_genomic	B
GCA_009459905.1_ASM945990v1_genomic	A
GCA_009459915.1_ASM945991v1_genomic	B
GCA_009459945.1_ASM945994v1_genomic	B
GCA_009459965.1_ASM945996v1_genomic	B
GCA_009459975.1_ASM945997v1_genomic	B
GCA_009459995.1_ASM945999v1_genomic	B
GCA_009460015.1_ASM946001v1_genomic	B
GCA_009460035.1_ASM946003v1_genomic	A
GCA_009460055.1_ASM946005v1_genomic	B
GCA_009460075.1_ASM946007v1_genomic	A
GCA_009460105.1_ASM946010v1_genomic	B
GCA_009460115.1_ASM946011v1_genomic	A
GCA_009460145.1_ASM946014v1_genomic	A
GCA_009460165.1_ASM946016v1_genomic	A
GCA_009460175.1_ASM946017v1_genomic	B
GCA_009460205.1_ASM946020v1_genomic	B
GCA_009460215.1_ASM946021v1_genomic	A
GCA_009460225.1_ASM946022v1_genomic	B
GCA_009460265.1_ASM946026v1_genomic	A
GCA_009460275.1_ASM946027v1_genomic	B
GCA_009460295.1_ASM946029v1_genomic	A
GCA_009460305.1_ASM946030v1_genomic	B
GCA_009460355.1_ASM946035v1_genomic	A
GCA_009460385.1_ASM946038v1_genomic	B
GCA_009460395.1_ASM946039v1_genomic	A
GCA_009460435.1_ASM946043v1_genomic	B
GCA_009460445.1_ASM946044v1_genomic	A
GCA_009460485.1_ASM946048v1_genomic	A
GCA_009460505.1_ASM946050v1_genomic	B
GCA_009460515.1_ASM946051v1_genomic	A
GCA_009460545.1_ASM946054v1_genomic	B
GCA_009460555.1_ASM946055v1_genomic	A
GCA_009460565.1_ASM946056v1_genomic	A
GCA_009460585.1_ASM946058v1_genomic	B
GCA_009460625.1_ASM946062v1_genomic	A
GCA_009460645.1_ASM946064v1_genomic	A
GCA_009460655.1_ASM946065v1_genomic	B
GCA_009460675.1_ASM946067v1_genomic	B
GCA_009460685.1_ASM946068v1_genomic	B
GCA_009460725.1_ASM946072v1_genomic	A
GCA_009460745.1_ASM946074v1_genomic	D
GCA_009460755.1_ASM946075v1_genomic	B
GCA_009460765.1_ASM946076v1_genomic	B
GCA_009460805.1_ASM946080v1_genomic	A
GCA_009460825.1_ASM946082v1_genomic	A
GCA_009460835.1_ASM946083v1_genomic	B
GCA_009460865.1_ASM946086v1_genomic	B
GCA_009460875.1_ASM946087v1_genomic	A
GCA_009460885.1_ASM946088v1_genomic	A
GCA_009460925.1_ASM946092v1_genomic	A
GCA_009460935.1_ASM946093v1_genomic	B
GCA_009460965.1_ASM946096v1_genomic	A
GCA_009460975.1_ASM946097v1_genomic	B
GCA_009460985.1_ASM946098v1_genomic	B
GCA_009461025.1_ASM946102v1_genomic	B
GCA_009461035.1_ASM946103v1_genomic	B
GCA_009461065.1_ASM946106v1_genomic	B
GCA_009461075.1_ASM946107v1_genomic	A
GCA_009461085.1_ASM946108v1_genomic	B
GCA_009461125.1_ASM946112v1_genomic	A
GCA_009461135.1_ASM946113v1_genomic	B
GCA_009461145.1_ASM946114v1_genomic	A
GCA_009461165.1_ASM946116v1_genomic	B
GCA_009461175.1_ASM946117v1_genomic	A
GCA_009461225.1_ASM946122v1_genomic	B
GCA_009461235.1_ASM946123v1_genomic	B
GCA_009461255.1_ASM946125v1_genomic	B
GCA_009461265.1_ASM946126v1_genomic	B
GCA_009461285.1_ASM946128v1_genomic	B
GCA_009461325.1_ASM946132v1_genomic	A
GCA_009461335.1_ASM946133v1_genomic	B
GCA_009461365.1_ASM946136v1_genomic	B
GCA_009461375.1_ASM946137v1_genomic	A
GCA_009461385.1_ASM946138v1_genomic	B
GCA_009461425.1_ASM946142v1_genomic	A
GCA_009461435.1_ASM946143v1_genomic	A
GCA_009461455.1_ASM946145v1_genomic	B
GCA_009461465.1_ASM946146v1_genomic	A
GCA_009461475.1_ASM946147v1_genomic	B
GCA_009461525.1_ASM946152v1_genomic	B
GCA_009461535.1_ASM946153v1_genomic	B
GCA_009461555.1_ASM946155v1_genomic	B
GCA_009461595.1_ASM946159v1_genomic	A
GCA_009461625.1_ASM946162v1_genomic	A
GCA_009461635.1_ASM946163v1_genomic	A
GCA_009461655.1_ASM946165v1_genomic	B
GCA_009461675.1_ASM946167v1_genomic	A
GCA_009461685.1_ASM946168v1_genomic	A
GCA_009461725.1_ASM946172v1_genomic	B
GCA_009461745.1_ASM946174v1_genomic	B
GCA_009461765.1_ASM946176v1_genomic	A
GCA_009461775.1_ASM946177v1_genomic	A
GCA_009461805.1_ASM946180v1_genomic	B
GCA_009461845.1_ASM946184v1_genomic	A
GCA_009461855.1_ASM946185v1_genomic	A
GCA_009461885.1_ASM946188v1_genomic	A
GCA_009461915.1_ASM946191v1_genomic	A
GCA_009461925.1_ASM946192v1_genomic	B
GCA_009461935.1_ASM946193v1_genomic	A
GCA_009461975.1_ASM946197v1_genomic	A
GCA_009461995.1_ASM946199v1_genomic	A
GCA_009462025.1_ASM946202v1_genomic	B
GCA_009462035.1_ASM946203v1_genomic	B
GCA_009462045.1_ASM946204v1_genomic	A
GCA_009462055.1_ASM946205v1_genomic	A
GCA_009462105.1_ASM946210v1_genomic	A
GCA_009462125.1_ASM946212v1_genomic	B
GCA_009462135.1_ASM946213v1_genomic	B
GCA_009462145.1_ASM946214v1_genomic	B
GCA_009462165.1_ASM946216v1_genomic	A
GCA_009462205.1_ASM946220v1_genomic	B
GCA_009462225.1_ASM946222v1_genomic	B
GCA_009462245.1_ASM946224v1_genomic	B
GCA_009462255.1_ASM946225v1_genomic	A
GCA_009462265.1_ASM946226v1_genomic	B
GCA_009462275.1_ASM946227v1_genomic	B
GCA_009462325.1_ASM946232v1_genomic	B
GCA_009462345.1_ASM946234v1_genomic	B
GCA_009462355.1_ASM946235v1_genomic	B
GCA_009462365.1_ASM946236v1_genomic	B
GCA_009462375.1_ASM946237v1_genomic	B
GCA_009462405.1_ASM946240v1_genomic	B
GCA_009462445.1_ASM946244v1_genomic	A
GCA_009462455.1_ASM946245v1_genomic	A
GCA_009462465.1_ASM946246v1_genomic	A
GCA_009462475.1_ASM946247v1_genomic	A
GCA_009462505.1_ASM946250v1_genomic	A
GCA_009462545.1_ASM946254v1_genomic	A
GCA_009462555.1_ASM946255v1_genomic	A
GCA_009462575.1_ASM946257v1_genomic	A
GCA_009462585.1_ASM946258v1_genomic	B
GCA_009462595.1_ASM946259v1_genomic	A
GCA_009462645.1_ASM946264v1_genomic	B
GCA_009462655.1_ASM946265v1_genomic	B
GCA_009462675.1_ASM946267v1_genomic	B
GCA_009462695.1_ASM946269v1_genomic	B
GCA_009462715.1_ASM946271v1_genomic	B
GCA_009462745.1_ASM946274v1_genomic	B
GCA_009462755.1_ASM946275v1_genomic	A
GCA_009462765.1_ASM946276v1_genomic	B
GCA_009462805.1_ASM946280v1_genomic	A
GCA_009462815.1_ASM946281v1_genomic	A
GCA_009462835.1_ASM946283v1_genomic	B
GCA_009462875.1_ASM946287v1_genomic	B
GCA_009462905.1_ASM946290v1_genomic	A
GCA_009462915.1_ASM946291v1_genomic	A
GCA_009462925.1_ASM946292v1_genomic	A
GCA_009462965.1_ASM946296v1_genomic	A
GCA_009462985.1_ASM946298v1_genomic	A
GCA_009462995.1_ASM946299v1_genomic	A
GCA_009463015.1_ASM946301v1_genomic	B
GCA_009463025.1_ASM946302v1_genomic	B
GCA_009463065.1_ASM946306v1_genomic	A
GCA_009463075.1_ASM946307v1_genomic	A
GCA_009463095.1_ASM946309v1_genomic	A
GCA_009463115.1_ASM946311v1_genomic	B
GCA_009463125.1_ASM946312v1_genomic	A
GCA_009463165.1_ASM946316v1_genomic	B
GCA_009463175.1_ASM946317v1_genomic	B
GCA_009463185.1_ASM946318v1_genomic	A
GCA_009463195.1_ASM946319v1_genomic	A
GCA_009463215.1_ASM946321v1_genomic	B
GCA_009463265.1_ASM946326v1_genomic	A
GCA_009463275.1_ASM946327v1_genomic	A
GCA_009463285.1_ASM946328v1_genomic	B
GCA_009463295.1_ASM946329v1_genomic	B
GCA_009463315.1_ASM946331v1_genomic	B
GCA_009463365.1_ASM946336v1_genomic	B
GCA_009463375.1_ASM946337v1_genomic	B
GCA_009463385.1_ASM946338v1_genomic	B
GCA_009463395.1_ASM946339v1_genomic	B
GCA_009463405.1_ASM946340v1_genomic	A
GCA_009463465.1_ASM946346v1_genomic	B
GCA_009463475.1_ASM946347v1_genomic	A
GCA_009463485.1_ASM946348v1_genomic	B
GCA_009463495.1_ASM946349v1_genomic	B
GCA_009463515.1_ASM946351v1_genomic	A
GCA_009463565.1_ASM946356v1_genomic	A
GCA_009463575.1_ASM946357v1_genomic	B
GCA_009463585.1_ASM946358v1_genomic	B
GCA_009463595.1_ASM946359v1_genomic	B
GCA_009463605.1_ASM946360v1_genomic	B
GCA_009463665.1_ASM946366v1_genomic	A
GCA_009463675.1_ASM946367v1_genomic	A
GCA_009463685.1_ASM946368v1_genomic	B
GCA_009463695.1_ASM946369v1_genomic	B
GCA_009463705.1_ASM946370v1_genomic	A
GCA_009463765.1_ASM946376v1_genomic	B
GCA_009463775.1_ASM946377v1_genomic	A
GCA_009463785.1_ASM946378v1_genomic	B
GCA_009463795.1_ASM946379v1_genomic	A
GCA_009463805.1_ASM946380v1_genomic	A
GCA_009463865.1_ASM946386v1_genomic	B
GCA_009463875.1_ASM946387v1_genomic	A
GCA_009463885.1_ASM946388v1_genomic	B
GCA_009463905.1_ASM946390v1_genomic	C
GCA_009463915.1_ASM946391v1_genomic	B
GCA_009463965.1_ASM946396v1_genomic	A
GCA_009463985.1_ASM946398v1_genomic	A
GCA_009463995.1_ASM946399v1_genomic	B
GCA_009497915.1_ASM949791v1_genomic	A
GCA_009497955.1_ASM949795v1_genomic	B
GCA_009650155.1_ASM965015v1_genomic	A
GCA_009660395.1_ASM966039v1_genomic	B
GCA_009660405.1_ASM966040v1_genomic	B
GCA_009660435.1_ASM966043v1_genomic	B
GCA_009660445.1_ASM966044v1_genomic	A
GCA_009660495.1_ASM966049v1_genomic	A
GCA_009660505.1_ASM966050v1_genomic	B
GCA_009660535.1_ASM966053v1_genomic	B
GCA_009660545.1_ASM966054v1_genomic	A
GCA_009660575.1_ASM966057v1_genomic	B
GCA_009660585.1_ASM966058v1_genomic	C
GCA_009660615.1_ASM966061v1_genomic	B
GCA_009660635.1_ASM966063v1_genomic	B
GCA_009660645.1_ASM966064v1_genomic	A
GCA_009660675.1_ASM966067v1_genomic	A
GCA_009660685.1_ASM966068v1_genomic	C
GCA_009660705.1_ASM966070v1_genomic	B
GCA_009660725.1_ASM966072v1_genomic	A
GCA_009660755.1_ASM966075v1_genomic	B
GCA_009660775.1_ASM966077v1_genomic	A
GCA_009660795.1_ASM966079v1_genomic	B
GCA_009660805.1_ASM966080v1_genomic	B
GCA_009660825.1_ASM966082v1_genomic	B
GCA_009660845.1_ASM966084v1_genomic	B
GCA_009660865.1_ASM966086v1_genomic	B
GCA_009660895.1_ASM966089v1_genomic	A
GCA_009660915.1_ASM966091v1_genomic	B
GCA_009660925.1_ASM966092v1_genomic	B
GCA_009660935.1_ASM966093v1_genomic	A
GCA_009660945.1_ASM966094v1_genomic	B
GCA_009660995.1_ASM966099v1_genomic	A
GCA_009674225.1_ASM967422v1_genomic	A
GCA_009674245.1_ASM967424v1_genomic	B
GCA_009674255.1_ASM967425v1_genomic	A
GCA_009674275.1_ASM967427v1_genomic	B
GCA_009674305.1_ASM967430v1_genomic	B
GCA_009674325.1_ASM967432v1_genomic	B
GCA_009674345.1_ASM967434v1_genomic	B
GCA_009674355.1_ASM967435v1_genomic	A
GCA_009674365.1_ASM967436v1_genomic	D
GCA_009674405.1_ASM967440v1_genomic	B
GCA_009674425.1_ASM967442v1_genomic	A
GCA_009674445.1_ASM967444v1_genomic	D
GCA_009674455.1_ASM967445v1_genomic	A
GCA_009674865.1_ASM967486v1_genomic	A
GCA_009674895.1_ASM967489v1_genomic	A
GCA_009674905.1_ASM967490v1_genomic	A
GCA_009674915.1_ASM967491v1_genomic	A
GCA_009674955.1_ASM967495v1_genomic	B
GCA_009674985.1_ASM967498v1_genomic	A
GCA_009674995.1_ASM967499v1_genomic	B
GCA_009675005.1_ASM967500v1_genomic	B
GCA_009675025.1_ASM967502v1_genomic	D
GCA_009675055.1_ASM967505v1_genomic	D
GCA_009675105.1_ASM967510v1_genomic	D
GCA_009675115.1_ASM967511v1_genomic	B
GCA_009675125.1_ASM967512v1_genomic	D
GCA_009675165.1_ASM967516v1_genomic	B
GCA_009675175.1_ASM967517v1_genomic	B
GCA_009675205.1_ASM967520v1_genomic	B
GCA_009675215.1_ASM967521v1_genomic	B
GCA_009675235.1_ASM967523v1_genomic	B
GCA_009675265.1_ASM967526v1_genomic	B
GCA_009675285.1_ASM967528v1_genomic	B
GCA_009675295.1_ASM967529v1_genomic	D
GCA_009675315.1_ASM967531v1_genomic	C
GCA_009675345.1_ASM967534v1_genomic	A
GCA_009675355.1_ASM967535v1_genomic	B
GCA_009675385.1_ASM967538v1_genomic	D
GCA_009675415.1_ASM967541v1_genomic	D
GCA_009675425.1_ASM967542v1_genomic	A
GCA_009675455.1_ASM967545v1_genomic	A
GCA_009675475.1_ASM967547v1_genomic	B
GCA_009675505.1_ASM967550v1_genomic	D
GCA_009675525.1_ASM967552v1_genomic	B
GCA_009675535.1_ASM967553v1_genomic	B
GCA_009675565.1_ASM967556v1_genomic	A
GCA_009675585.1_ASM967558v1_genomic	B
GCA_009675605.1_ASM967560v1_genomic	D
GCA_009675625.1_ASM967562v1_genomic	B
GCA_009675635.1_ASM967563v1_genomic	B
GCA_009675655.1_ASM967565v1_genomic	D
GCA_009675675.1_ASM967567v1_genomic	D
GCA_009675705.1_ASM967570v1_genomic	B
GCA_009675725.1_ASM967572v1_genomic	B
GCA_009675735.1_ASM967573v1_genomic	A
GCA_009675755.1_ASM967575v1_genomic	D
GCA_009675785.1_ASM967578v1_genomic	B
GCA_009675805.1_ASM967580v1_genomic	D
GCA_009675815.1_ASM967581v1_genomic	D
GCA_009675825.1_ASM967582v1_genomic	B
GCA_009675835.1_ASM967583v1_genomic	B
GCA_009675885.1_ASM967588v1_genomic	D
GCA_009675905.1_ASM967590v1_genomic	B
GCA_009675915.1_ASM967591v1_genomic	D
GCA_009675925.1_ASM967592v1_genomic	B
GCA_009675985.1_ASM967598v1_genomic	B
GCA_009676005.1_ASM967600v1_genomic	D
GCA_009676015.1_ASM967601v1_genomic	B
GCA_009676065.1_ASM967606v1_genomic	B
GCA_009676085.1_ASM967608v1_genomic	B
GCA_009676095.1_ASM967609v1_genomic	B
GCA_009676125.1_ASM967612v1_genomic	B
GCA_009676145.1_ASM967614v1_genomic	B
GCA_009676155.1_ASM967615v1_genomic	B
GCA_009676165.1_ASM967616v1_genomic	B
GCA_009676205.1_ASM967620v1_genomic	B
GCA_009676225.1_ASM967622v1_genomic	A
GCA_009676245.1_ASM967624v1_genomic	B
GCA_009676255.1_ASM967625v1_genomic	D
GCA_009676265.1_ASM967626v1_genomic	D
GCA_009676305.1_ASM967630v1_genomic	D
GCA_009676315.1_ASM967631v1_genomic	A
GCA_009676345.1_ASM967634v1_genomic	D
GCA_009684655.1_ASM968465v1_genomic	B
GCA_009690445.1_ASM969044v1_genomic	B
GCA_009690455.1_ASM969045v1_genomic	B
GCA_009690485.1_ASM969048v1_genomic	B
GCA_009690495.1_ASM969049v1_genomic	B
GCA_009690505.1_ASM969050v1_genomic	B
GCA_009690545.1_ASM969054v1_genomic	B
GCA_009690555.1_ASM969055v1_genomic	B
GCA_009690585.1_ASM969058v1_genomic	B
GCA_009690605.1_ASM969060v1_genomic	B
GCA_009696725.1_ASM969672v1_genomic	B
GCA_009696735.1_ASM969673v1_genomic	B
GCA_009696765.1_ASM969676v1_genomic	B
GCA_009696775.1_ASM969677v1_genomic	B
GCA_009696785.1_ASM969678v1_genomic	B
GCA_009696825.1_ASM969682v1_genomic	B
GCA_009696835.1_ASM969683v1_genomic	B
GCA_009696865.1_ASM969686v1_genomic	A
GCA_009696875.1_ASM969687v1_genomic	B
GCA_009696905.1_ASM969690v1_genomic	A
GCA_009696915.1_ASM969691v1_genomic	B
GCA_009696935.1_ASM969693v1_genomic	A
GCA_009696965.1_ASM969696v1_genomic	A
GCA_009696985.1_ASM969698v1_genomic	A
GCA_009697005.1_ASM969700v1_genomic	A
GCA_009697015.1_ASM969701v1_genomic	A
GCA_009697035.1_ASM969703v1_genomic	A
GCA_009697055.1_ASM969705v1_genomic	A
GCA_009697085.1_ASM969708v1_genomic	A
GCA_009697305.1_ASM969730v1_genomic	A
GCA_009697335.1_ASM969733v1_genomic	B
GCA_009725225.1_ASM972522v1_genomic	B
GCA_009725265.1_ASM972526v1_genomic	B
GCA_009725285.1_ASM972528v1_genomic	B
GCA_009725305.1_ASM972530v1_genomic	B
GCA_009725325.1_ASM972532v1_genomic	B
GCA_009725345.1_ASM972534v1_genomic	B
GCA_009725355.1_ASM972535v1_genomic	B
GCA_009725385.1_ASM972538v1_genomic	B
GCA_009725405.1_ASM972540v1_genomic	B
GCA_009725415.1_ASM972541v1_genomic	B
GCA_009725435.1_ASM972543v1_genomic	B
GCA_009725465.1_ASM972546v1_genomic	B
GCA_009725485.1_ASM972548v1_genomic	B
GCA_009725495.1_ASM972549v1_genomic	B
GCA_009725505.1_ASM972550v1_genomic	B
GCA_009725545.1_ASM972554v1_genomic	B
GCA_009725565.1_ASM972556v1_genomic	B
GCA_009725585.1_ASM972558v1_genomic	B
GCA_009725595.1_ASM972559v1_genomic	B
GCA_009725625.1_ASM972562v1_genomic	B
GCA_009725635.1_ASM972563v1_genomic	B
GCA_009725665.1_ASM972566v1_genomic	B
GCA_009725905.1_ASM972590v1_genomic	B
GCA_009725915.1_ASM972591v1_genomic	B
GCA_009725945.1_ASM972594v1_genomic	B
GCA_009725965.1_ASM972596v1_genomic	B
GCA_009728755.1_ASM972875v1_genomic	D
GCA_009728775.1_ASM972877v1_genomic	D
GCA_009729825.1_ASM972982v1_genomic	B
GCA_009731595.1_ASM973159v1_genomic	D
GCA_009739675.1_ASM973967v1_genomic	A
GCA_009739695.1_ASM973969v1_genomic	A
GCA_009739715.1_ASM973971v1_genomic	A
GCA_009739735.1_ASM973973v1_genomic	A
GCA_009739755.1_ASM973975v1_genomic	A
GCA_009739775.1_ASM973977v1_genomic	A
GCA_009739795.1_ASM973979v1_genomic	A
GCA_009739825.1_ASM973982v1_genomic	A
GCA_009739845.1_ASM973984v1_genomic	A
GCA_009739865.1_ASM973986v1_genomic	A
GCA_009739885.1_ASM973988v1_genomic	A
GCA_009740205.1_ASM974020v1_genomic	A
GCA_009749545.1_ASM974954v1_genomic	A
GCA_009749555.1_ASM974955v1_genomic	A
GCA_009749565.1_ASM974956v1_genomic	B
GCA_009749605.1_ASM974960v1_genomic	B
GCA_009749625.1_ASM974962v1_genomic	B
GCA_009749645.1_ASM974964v1_genomic	A
GCA_009749665.1_ASM974966v1_genomic	A
GCA_009749675.1_ASM974967v1_genomic	A
GCA_009749695.1_ASM974969v1_genomic	D
GCA_009749725.1_ASM974972v1_genomic	D
GCA_009749765.1_ASM974976v1_genomic	B
GCA_009749785.1_ASM974978v1_genomic	D
GCA_009749805.1_ASM974980v1_genomic	D
GCA_009749815.1_ASM974981v1_genomic	C
GCA_009749825.1_ASM974982v1_genomic	C
GCA_009749835.1_ASM974983v1_genomic	A
GCA_009749885.1_ASM974988v1_genomic	B
GCA_009749905.1_ASM974990v1_genomic	A
GCA_009749915.1_ASM974991v1_genomic	A
GCA_009749945.1_ASM974994v1_genomic	B
GCA_009749965.1_ASM974996v1_genomic	A
GCA_009749975.1_ASM974997v1_genomic	A
GCA_009749985.1_ASM974998v1_genomic	B
GCA_009750045.1_ASM975004v1_genomic	B
GCA_009750065.1_ASM975006v1_genomic	B
GCA_009750075.1_ASM975007v1_genomic	B
GCA_009750105.1_ASM975010v1_genomic	A
GCA_009750125.1_ASM975012v1_genomic	A
GCA_009750145.1_ASM975014v1_genomic	B
GCA_009750155.1_ASM975015v1_genomic	A
GCA_009750185.1_ASM975018v1_genomic	A
GCA_009750205.1_ASM975020v1_genomic	D
GCA_009750215.1_ASM975021v1_genomic	D
GCA_009750245.1_ASM975024v1_genomic	B
GCA_009750265.1_ASM975026v1_genomic	B
GCA_009750275.1_ASM975027v1_genomic	B
GCA_009750305.1_ASM975030v1_genomic	B
GCA_009750325.1_ASM975032v1_genomic	B
GCA_009750355.1_ASM975035v1_genomic	D
GCA_009750385.1_ASM975038v1_genomic	B
GCA_009750405.1_ASM975040v1_genomic	A
GCA_009750415.1_ASM975041v1_genomic	D
GCA_009750445.1_ASM975044v1_genomic	B
GCA_009750455.1_ASM975045v1_genomic	A
GCA_009750485.1_ASM975048v1_genomic	B
GCA_009750505.1_ASM975050v1_genomic	D
GCA_009750515.1_ASM975051v1_genomic	B
GCA_009750525.1_ASM975052v1_genomic	D
GCA_009750585.1_ASM975058v1_genomic	B
GCA_009750605.1_ASM975060v1_genomic	A
GCA_009750615.1_ASM975061v1_genomic	A
GCA_009750625.1_ASM975062v1_genomic	B
GCA_009750665.1_ASM975066v1_genomic	B
GCA_009750685.1_ASM975068v1_genomic	A
GCA_009750705.1_ASM975070v1_genomic	A
GCA_009750725.1_ASM975072v1_genomic	A
GCA_009750735.1_ASM975073v1_genomic	B
GCA_009750745.1_ASM975074v1_genomic	A
GCA_009750785.1_ASM975078v1_genomic	B
GCA_009750805.1_ASM975080v1_genomic	C
GCA_009750835.1_ASM975083v1_genomic	B
GCA_009750855.1_ASM975085v1_genomic	A
GCA_009750875.1_ASM975087v1_genomic	A
GCA_009750905.1_ASM975090v1_genomic	B
GCA_009750945.1_ASM975094v1_genomic	B
GCA_009750965.1_ASM975096v1_genomic	A
GCA_009750975.1_ASM975097v1_genomic	B
GCA_009751005.1_ASM975100v1_genomic	A
GCA_009751015.1_ASM975101v1_genomic	A
GCA_009751035.1_ASM975103v1_genomic	C
GCA_009751065.1_ASM975106v1_genomic	B
GCA_009751075.1_ASM975107v1_genomic	A
GCA_009751105.1_ASM975110v1_genomic	A
GCA_009751125.1_ASM975112v1_genomic	B
GCA_009751145.1_ASM975114v1_genomic	A
GCA_009751165.1_ASM975116v1_genomic	B
GCA_009751205.1_ASM975120v1_genomic	B
GCA_009751215.1_ASM975121v1_genomic	D
GCA_009751235.1_ASM975123v1_genomic	B
GCA_009751265.1_ASM975126v1_genomic	A
GCA_009751275.1_ASM975127v1_genomic	A
GCA_009751305.1_ASM975130v1_genomic	B
GCA_009751315.1_ASM975131v1_genomic	A
GCA_009751345.1_ASM975134v1_genomic	B
GCA_009751365.1_ASM975136v1_genomic	B
GCA_009751375.1_ASM975137v1_genomic	B
GCA_009751405.1_ASM975140v1_genomic	A
GCA_009751415.1_ASM975141v1_genomic	C
GCA_009751445.1_ASM975144v1_genomic	C
GCA_009751455.1_ASM975145v1_genomic	A
GCA_009751475.1_ASM975147v1_genomic	B
GCA_009751505.1_ASM975150v1_genomic	A
GCA_009751515.1_ASM975151v1_genomic	C
GCA_009751525.1_ASM975152v1_genomic	A
GCA_009751565.1_ASM975156v1_genomic	B
GCA_009751575.1_ASM975157v1_genomic	A
GCA_009751585.1_ASM975158v1_genomic	A
GCA_009751625.1_ASM975162v1_genomic	A
GCA_009751635.1_ASM975163v1_genomic	B
GCA_009751665.1_ASM975166v1_genomic	A
GCA_009751675.1_ASM975167v1_genomic	A
GCA_009751685.1_ASM975168v1_genomic	A
GCA_009751695.1_ASM975169v1_genomic	B
GCA_009751705.1_ASM975170v1_genomic	B
GCA_009751765.1_ASM975176v1_genomic	A
GCA_009751775.1_ASM975177v1_genomic	B
GCA_009751805.1_ASM975180v1_genomic	A
GCA_009751815.1_ASM975181v1_genomic	B
GCA_009751835.1_ASM975183v1_genomic	B
GCA_009751865.1_ASM975186v1_genomic	A
GCA_009751885.1_ASM975188v1_genomic	A
GCA_009751895.1_ASM975189v1_genomic	A
GCA_009751925.1_ASM975192v1_genomic	B
GCA_009751935.1_ASM975193v1_genomic	A
GCA_009751995.1_ASM975199v1_genomic	B
GCA_009752025.1_ASM975202v1_genomic	B
GCA_009752035.1_ASM975203v1_genomic	B
GCA_009752065.1_ASM975206v1_genomic	B
GCA_009752095.1_ASM975209v1_genomic	A
GCA_009752105.1_ASM975210v1_genomic	D
GCA_009752135.1_ASM975213v1_genomic	B
GCA_009752165.1_ASM975216v1_genomic	B
GCA_009752185.1_ASM975218v1_genomic	B
GCA_009752195.1_ASM975219v1_genomic	B
GCA_009752205.1_ASM975220v1_genomic	B
GCA_009752235.1_ASM975223v1_genomic	B
GCA_009752265.1_ASM975226v1_genomic	A
GCA_009752285.1_ASM975228v1_genomic	A
GCA_009752295.1_ASM975229v1_genomic	A
GCA_009752305.1_ASM975230v1_genomic	A
GCA_009752345.1_ASM975234v1_genomic	B
GCA_009752365.1_ASM975236v1_genomic	D
GCA_009752445.1_ASM975244v1_genomic	B
GCA_009752465.1_ASM975246v1_genomic	A
GCA_009752475.1_ASM975247v1_genomic	A
GCA_009752505.1_ASM975250v1_genomic	A
GCA_009752515.1_ASM975251v1_genomic	A
GCA_009752535.1_ASM975253v1_genomic	A
GCA_009752545.1_ASM975254v1_genomic	B
GCA_009752585.1_ASM975258v1_genomic	A
GCA_009752605.1_ASM975260v1_genomic	A
GCA_009752625.1_ASM975262v1_genomic	A
GCA_009752635.1_ASM975263v1_genomic	A
GCA_009752665.1_ASM975266v1_genomic	A
GCA_009752685.1_ASM975268v1_genomic	B
GCA_009752705.1_ASM975270v1_genomic	A
GCA_009752715.1_ASM975271v1_genomic	B
GCA_009752725.1_ASM975272v1_genomic	B
GCA_009752765.1_ASM975276v1_genomic	A
GCA_009752785.1_ASM975278v1_genomic	A
GCA_009752795.1_ASM975279v1_genomic	A
GCA_009752805.1_ASM975280v1_genomic	C
GCA_009752845.1_ASM975284v1_genomic	C
GCA_009752855.1_ASM975285v1_genomic	B
GCA_009752875.1_ASM975287v1_genomic	A
GCA_009752905.1_ASM975290v1_genomic	B
GCA_009752925.1_ASM975292v1_genomic	B
GCA_009752945.1_ASM975294v1_genomic	B
GCA_009752965.1_ASM975296v1_genomic	A
GCA_009752985.1_ASM975298v1_genomic	B
GCA_009752995.1_ASM975299v1_genomic	A
GCA_009753005.1_ASM975300v1_genomic	B
GCA_009753045.1_ASM975304v1_genomic	A
GCA_009753065.1_ASM975306v1_genomic	A
GCA_009753085.1_ASM975308v1_genomic	B
GCA_009753145.1_ASM975314v1_genomic	A
GCA_009753165.1_ASM975316v1_genomic	A
GCA_009753205.1_ASM975320v1_genomic	A
GCA_009753215.1_ASM975321v1_genomic	B
GCA_009753245.1_ASM975324v1_genomic	B
GCA_009753255.1_ASM975325v1_genomic	A
GCA_009753295.1_ASM975329v1_genomic	A
GCA_009753325.1_ASM975332v1_genomic	B
GCA_009753335.1_ASM975333v1_genomic	B
GCA_009753365.1_ASM975336v1_genomic	B
GCA_009753375.1_ASM975337v1_genomic	B
GCA_009753385.1_ASM975338v1_genomic	A
GCA_009753425.1_ASM975342v1_genomic	B
GCA_009753445.1_ASM975344v1_genomic	B
GCA_009753455.1_ASM975345v1_genomic	B
GCA_009753465.1_ASM975346v1_genomic	B
GCA_009753505.1_ASM975350v1_genomic	A
GCA_009753525.1_ASM975352v1_genomic	B
GCA_009753545.1_ASM975354v1_genomic	A
GCA_009753565.1_ASM975356v1_genomic	D
GCA_009753585.1_ASM975358v1_genomic	A
GCA_009753595.1_ASM975359v1_genomic	C
GCA_009753625.1_ASM975362v1_genomic	B
GCA_009753985.1_ASM975398v1_genomic	B
GCA_009754045.1_ASM975404v1_genomic	A
GCA_009754055.1_ASM975405v1_genomic	B
GCA_009754085.1_ASM975408v1_genomic	B
GCA_009754095.1_ASM975409v1_genomic	A
GCA_009754105.1_ASM975410v1_genomic	B
GCA_009754145.1_ASM975414v1_genomic	B
GCA_009754165.1_ASM975416v1_genomic	B
GCA_009754175.1_ASM975417v1_genomic	A
GCA_009754185.1_ASM975418v1_genomic	A
GCA_009754225.1_ASM975422v1_genomic	A
GCA_009754245.1_ASM975424v1_genomic	B
GCA_009754255.1_ASM975425v1_genomic	B
GCA_009754265.1_ASM975426v1_genomic	A
GCA_009754275.1_ASM975427v1_genomic	B
GCA_009754325.1_ASM975432v1_genomic	D
GCA_009754345.1_ASM975434v1_genomic	C
GCA_009754355.1_ASM975435v1_genomic	A
GCA_009754365.1_ASM975436v1_genomic	A
GCA_009754395.1_ASM975439v1_genomic	A
GCA_009754425.1_ASM975442v1_genomic	B
GCA_009754445.1_ASM975444v1_genomic	A
GCA_009754455.1_ASM975445v1_genomic	D
GCA_009754465.1_ASM975446v1_genomic	A
GCA_009754475.1_ASM975447v1_genomic	B
GCA_009754525.1_ASM975452v1_genomic	B
GCA_009754545.1_ASM975454v1_genomic	B
GCA_009754555.1_ASM975455v1_genomic	B
GCA_009754585.1_ASM975458v1_genomic	B
GCA_009754595.1_ASM975459v1_genomic	B
GCA_009754625.1_ASM975462v1_genomic	A
GCA_009754645.1_ASM975464v1_genomic	A
GCA_009754655.1_ASM975465v1_genomic	D
GCA_009754675.1_ASM975467v1_genomic	A
GCA_009754685.1_ASM975468v1_genomic	D
GCA_009754725.1_ASM975472v1_genomic	B
GCA_009754745.1_ASM975474v1_genomic	B
GCA_009754755.1_ASM975475v1_genomic	A
GCA_009754785.1_ASM975478v1_genomic	B
GCA_009754795.1_ASM975479v1_genomic	A
GCA_009754825.1_ASM975482v1_genomic	B
GCA_009754845.1_ASM975484v1_genomic	A
GCA_009759555.1_ASM975955v1_genomic	B
GCA_009759575.1_ASM975957v1_genomic	A
GCA_009759595.1_ASM975959v1_genomic	B
GCA_009759615.1_ASM975961v1_genomic	C
GCA_009759635.1_ASM975963v1_genomic	C
GCA_009763195.1_ASM976319v1_genomic	B
GCA_009764405.1_ASM976440v1_genomic	A
GCA_009764445.1_ASM976444v1_genomic	A
GCA_009764615.1_ASM976461v1_genomic	A
GCA_009764785.1_ASM976478v1_genomic	D
GCA_009764815.1_ASM976481v1_genomic	D
GCA_009764825.1_ASM976482v1_genomic	D
GCA_009764835.1_ASM976483v1_genomic	D
GCA_009764845.1_ASM976484v1_genomic	D
GCA_009764875.1_ASM976487v1_genomic	D
GCA_009764915.1_ASM976491v1_genomic	D
GCA_009764925.1_ASM976492v1_genomic	D
GCA_009764935.1_ASM976493v1_genomic	D
GCA_009764945.1_ASM976494v1_genomic	D
GCA_009764985.1_ASM976498v1_genomic	D
GCA_009765005.1_ASM976500v1_genomic	D
GCA_009765015.1_ASM976501v1_genomic	D
GCA_009765035.1_ASM976503v1_genomic	D
GCA_009765055.1_ASM976505v1_genomic	D
GCA_009765075.1_ASM976507v1_genomic	D
GCA_009765095.1_ASM976509v1_genomic	D
GCA_009765125.1_ASM976512v1_genomic	D
GCA_009769095.1_ASM976909v1_genomic	B
GCA_009792375.1_ASM979237v1_genomic	D
GCA_009792385.1_ASM979238v1_genomic	D
GCA_009792395.1_ASM979239v1_genomic	D
GCA_009792405.1_ASM979240v1_genomic	D
GCA_009792435.1_ASM979243v1_genomic	D
GCA_009792475.1_ASM979247v1_genomic	D
GCA_009792485.1_ASM979248v1_genomic	D
GCA_009792495.1_ASM979249v1_genomic	D
GCA_009792535.1_ASM979253v1_genomic	D
GCA_009792545.1_ASM979254v1_genomic	D
GCA_009792555.1_ASM979255v1_genomic	D
GCA_009792595.1_ASM979259v1_genomic	D
GCA_009792605.1_ASM979260v1_genomic	D
GCA_009792615.1_ASM979261v1_genomic	D
GCA_009792645.1_ASM979264v1_genomic	D
GCA_009792665.1_ASM979266v1_genomic	D
GCA_009792695.1_ASM979269v1_genomic	D
GCA_009792705.1_ASM979270v1_genomic	D
GCA_009792715.1_ASM979271v1_genomic	D
GCA_009792745.1_ASM979274v1_genomic	D
GCA_009792765.1_ASM979276v1_genomic	D
GCA_009792785.1_ASM979278v1_genomic	D
GCA_009796945.1_ASM979694v1_genomic	B
GCA_009799465.1_ASM979946v1_genomic	B
GCA_009799525.1_ASM979952v1_genomic	B
GCA_009799545.1_ASM979954v1_genomic	B
GCA_009799555.1_ASM979955v1_genomic	B
GCA_009799575.1_ASM979957v1_genomic	B
GCA_009799585.1_ASM979958v1_genomic	B
GCA_009799605.1_ASM979960v1_genomic	B
GCA_009799645.1_ASM979964v1_genomic	B
GCA_009799665.1_ASM979966v1_genomic	B
GCA_009799675.1_ASM979967v1_genomic	B
GCA_009799695.1_ASM979969v1_genomic	B
GCA_009799715.1_ASM979971v1_genomic	B
GCA_009799735.1_ASM979973v1_genomic	B
GCA_009811395.1_ASM981139v1_genomic	B
GCA_009857055.1_ASM985705v1_genomic	B
GCA_009873335.1_ASM987333v1_genomic	A
GCA_009873645.1_ASM987364v1_genomic	A
GCA_009873665.1_ASM987366v1_genomic	A
GCA_009873715.1_ASM987371v1_genomic	A
GCA_009873735.1_ASM987373v1_genomic	B
GCA_009873745.1_ASM987374v1_genomic	B
GCA_009873755.1_ASM987375v1_genomic	B
GCA_009873795.1_ASM987379v1_genomic	B
GCA_009873815.1_ASM987381v1_genomic	B
GCA_009873845.1_ASM987384v1_genomic	B
GCA_009873875.1_ASM987387v1_genomic	B
GCA_009874525.1_ASM987452v1_genomic	A
GCA_009874575.1_ASM987457v1_genomic	A
GCA_009874585.1_ASM987458v1_genomic	A
GCA_009874615.1_ASM987461v1_genomic	A
GCA_009874635.1_ASM987463v1_genomic	B
GCA_009874655.1_ASM987465v1_genomic	B
GCA_009874675.1_ASM987467v1_genomic	B
GCA_009874685.1_ASM987468v1_genomic	B
GCA_009874725.1_ASM987472v1_genomic	B
GCA_009883675.1_ASM988367v1_genomic	B
GCA_009883695.1_ASM988369v1_genomic	B
GCA_009896485.1_ASM989648v1_genomic	A
GCA_009896585.1_ASM989658v1_genomic	A
GCA_009896625.1_ASM989662v1_genomic	A
GCA_009896785.1_ASM989678v1_genomic	A
GCA_009896795.1_ASM989679v1_genomic	A
GCA_009896805.1_ASM989680v1_genomic	A
GCA_009896835.1_ASM989683v1_genomic	A
GCA_009896865.1_ASM989686v1_genomic	A
GCA_009896935.1_ASM989693v1_genomic	A
GCA_009897445.1_ASM989744v1_genomic	A
GCA_009897485.1_ASM989748v1_genomic	C
GCA_009897545.1_ASM989754v1_genomic	A
GCA_009897575.1_ASM989757v1_genomic	A
GCA_009897715.1_ASM989771v1_genomic	A
GCA_009897765.1_ASM989776v1_genomic	D
GCA_009897775.1_ASM989777v1_genomic	D
GCA_009897835.1_ASM989783v1_genomic	D
GCA_009897845.1_ASM989784v1_genomic	D
GCA_009898105.1_ASM989810v1_genomic	D
GCA_009911815.1_ASM991181v1_genomic	C
GCA_009911835.1_ASM991183v1_genomic	A
GCA_009911855.1_ASM991185v1_genomic	A
GCA_009911895.1_ASM991189v1_genomic	B
GCA_009911965.1_ASM991196v1_genomic	B
GCA_009912015.1_ASM991201v1_genomic	B
GCA_009912035.1_ASM991203v1_genomic	D
GCA_009912055.1_ASM991205v1_genomic	A
GCA_009912075.1_ASM991207v1_genomic	D
GCA_009912095.1_ASM991209v1_genomic	B
GCA_009912115.1_ASM991211v1_genomic	B
GCA_009912155.1_ASM991215v1_genomic	D
GCA_009912195.1_ASM991219v1_genomic	B
GCA_009912255.1_ASM991225v1_genomic	C
GCA_009912295.1_ASM991229v1_genomic	B
GCA_009912335.1_ASM991233v1_genomic	B
GCA_009912355.1_ASM991235v1_genomic	B
GCA_009912375.1_ASM991237v1_genomic	C
GCA_009912415.1_ASM991241v1_genomic	B
GCA_009912435.1_ASM991243v1_genomic	D
GCA_009912455.1_ASM991245v1_genomic	C
GCA_009912475.1_ASM991247v1_genomic	D
GCA_009912495.1_ASM991249v1_genomic	C
GCA_009912535.1_ASM991253v1_genomic	B
GCA_009912555.1_ASM991255v1_genomic	B
GCA_009912595.1_ASM991259v1_genomic	D
GCA_009912615.1_ASM991261v1_genomic	A
GCA_009912635.1_ASM991263v1_genomic	C
GCA_009912655.1_ASM991265v1_genomic	B
GCA_009912675.1_ASM991267v1_genomic	D
GCA_009912695.1_ASM991269v1_genomic	C
GCA_009912715.1_ASM991271v1_genomic	D
GCA_009912735.1_ASM991273v1_genomic	D
GCA_009912755.1_ASM991275v1_genomic	A
GCA_009912775.1_ASM991277v1_genomic	A
GCA_009912795.1_ASM991279v1_genomic	D
GCA_009912815.1_ASM991281v1_genomic	C
GCA_009912835.1_ASM991283v1_genomic	D
GCA_009912855.1_ASM991285v1_genomic	B
GCA_009912875.1_ASM991287v1_genomic	C
GCA_009912895.1_ASM991289v1_genomic	A
GCA_009912915.1_ASM991291v1_genomic	B
GCA_009912935.1_ASM991293v1_genomic	B
GCA_009912955.1_ASM991295v1_genomic	B
GCA_009912975.1_ASM991297v1_genomic	A
GCA_009912995.1_ASM991299v1_genomic	A
GCA_009913015.1_ASM991301v1_genomic	A
GCA_009913035.1_ASM991303v1_genomic	B
GCA_009913055.1_ASM991305v1_genomic	A
GCA_009913075.1_ASM991307v1_genomic	D
GCA_009913095.1_ASM991309v1_genomic	A
GCA_009913115.1_ASM991311v1_genomic	C
GCA_009913135.1_ASM991313v1_genomic	A
GCA_009913155.1_ASM991315v1_genomic	A
GCA_009913175.1_ASM991317v1_genomic	A
GCA_009913195.1_ASM991319v1_genomic	A
GCA_009913215.1_ASM991321v1_genomic	D
GCA_009914455.1_ASM991445v1_genomic	B
GCA_009916325.1_CLC_Genomics_Workbench_10_genomic	A
GCA_009916365.1_CLC_Genomics_Workbench_10_genomic	A
GCA_009916405.1_CLC_Genomics_Workbench_10_genomic	A
GCA_009937785.1_ASM993778v1_genomic	B
GCA_010363625.1_ASM1036362v1_genomic	B
GCA_010363635.1_ASM1036363v1_genomic	B
GCA_010363645.1_ASM1036364v1_genomic	B
GCA_010363655.1_ASM1036365v1_genomic	B
GCA_010363705.1_ASM1036370v1_genomic	B
GCA_010363725.1_ASM1036372v1_genomic	B
GCA_010363735.1_ASM1036373v1_genomic	B
GCA_010363755.1_ASM1036375v1_genomic	B
GCA_010363805.1_ASM1036380v1_genomic	A
GCA_010363815.1_ASM1036381v1_genomic	B
GCA_010363825.1_ASM1036382v1_genomic	B
GCA_010363835.1_ASM1036383v1_genomic	D
GCA_010363845.1_ASM1036384v1_genomic	B
GCA_010363905.1_ASM1036390v1_genomic	B
GCA_010363915.1_ASM1036391v1_genomic	B
GCA_010363925.1_ASM1036392v1_genomic	B
GCA_010363945.1_ASM1036394v1_genomic	B
GCA_010364005.1_ASM1036400v1_genomic	B
GCA_010364035.1_ASM1036403v1_genomic	B
GCA_010364065.1_ASM1036406v1_genomic	B
GCA_010364075.1_ASM1036407v1_genomic	B
GCA_010364105.1_ASM1036410v1_genomic	B
GCA_010364125.1_ASM1036412v1_genomic	B
GCA_010364145.1_ASM1036414v1_genomic	B
GCA_010364165.1_ASM1036416v1_genomic	B
GCA_010364185.1_ASM1036418v1_genomic	B
GCA_010364195.1_ASM1036419v1_genomic	B
GCA_010364225.1_ASM1036422v1_genomic	A
GCA_010364235.1_ASM1036423v1_genomic	B
GCA_010364265.1_ASM1036426v1_genomic	B
GCA_010364285.1_ASM1036428v1_genomic	B
GCA_010364295.1_ASM1036429v1_genomic	B
GCA_010364325.1_ASM1036432v1_genomic	B
GCA_010364345.1_ASM1036434v1_genomic	B
GCA_010364355.1_ASM1036435v1_genomic	B
GCA_010364415.1_ASM1036441v1_genomic	A
GCA_010364445.1_ASM1036444v1_genomic	B
GCA_010364455.1_ASM1036445v1_genomic	B
GCA_010364465.1_ASM1036446v1_genomic	B
GCA_010364505.1_ASM1036450v1_genomic	B
GCA_010364525.1_ASM1036452v1_genomic	C
GCA_010364545.1_ASM1036454v1_genomic	A
GCA_010364555.1_ASM1036455v1_genomic	B
GCA_010364565.1_ASM1036456v1_genomic	D
GCA_010364605.1_ASM1036460v1_genomic	B
GCA_010364615.1_ASM1036461v1_genomic	B
GCA_010364645.1_ASM1036464v1_genomic	B
GCA_010364655.1_ASM1036465v1_genomic	B
GCA_010364665.1_ASM1036466v1_genomic	A
GCA_010364705.1_ASM1036470v1_genomic	B
GCA_010364745.1_ASM1036474v1_genomic	B
GCA_010364755.1_ASM1036475v1_genomic	B
GCA_010364775.1_ASM1036477v1_genomic	D
GCA_010364805.1_ASM1036480v1_genomic	B
GCA_010364845.1_ASM1036484v1_genomic	B
GCA_010364865.1_ASM1036486v1_genomic	A
GCA_010364875.1_ASM1036487v1_genomic	D
GCA_010364895.1_ASM1036489v1_genomic	B
GCA_010364925.1_ASM1036492v1_genomic	B
GCA_010364935.1_ASM1036493v1_genomic	B
GCA_010364965.1_ASM1036496v1_genomic	B
GCA_010364985.1_ASM1036498v1_genomic	B
GCA_010364995.1_ASM1036499v1_genomic	A
GCA_010365025.1_ASM1036502v1_genomic	B
GCA_010365035.1_ASM1036503v1_genomic	A
GCA_010365075.1_ASM1036507v1_genomic	A
GCA_010365625.1_ASM1036562v1_genomic	A
GCA_010365665.1_ASM1036566v1_genomic	A
GCA_010569245.1_ASM1056924v1_genomic	B
GCA_010569255.1_ASM1056925v1_genomic	B
GCA_010569275.1_ASM1056927v1_genomic	B
GCA_010569305.1_ASM1056930v1_genomic	B
GCA_010569315.1_ASM1056931v1_genomic	C
GCA_010569345.1_ASM1056934v1_genomic	A
GCA_010569355.1_ASM1056935v1_genomic	C
GCA_010569385.1_ASM1056938v1_genomic	A
GCA_010569405.1_ASM1056940v1_genomic	C
GCA_010569415.1_ASM1056941v1_genomic	B
GCA_010569425.1_ASM1056942v1_genomic	B
GCA_010569445.1_ASM1056944v1_genomic	B
GCA_010569485.1_ASM1056948v1_genomic	B
GCA_010569505.1_ASM1056950v1_genomic	D
GCA_010569515.1_ASM1056951v1_genomic	B
GCA_010569535.1_ASM1056953v1_genomic	A
GCA_010569555.1_ASM1056955v1_genomic	B
GCA_010570705.1_ASM1057070v1_genomic	B
GCA_010570735.1_ASM1057073v1_genomic	B
GCA_010570755.1_ASM1057075v1_genomic	A
GCA_010570775.1_ASM1057077v1_genomic	B
GCA_010570805.1_ASM1057080v1_genomic	A
GCA_010570825.1_ASM1057082v1_genomic	B
GCA_010570845.1_ASM1057084v1_genomic	D
GCA_010570855.1_ASM1057085v1_genomic	B
GCA_010570905.1_ASM1057090v1_genomic	D
GCA_010570925.1_ASM1057092v1_genomic	D
GCA_010570935.1_ASM1057093v1_genomic	D
GCA_010570945.1_ASM1057094v1_genomic	B
GCA_010570955.1_ASM1057095v1_genomic	B
GCA_010571005.1_ASM1057100v1_genomic	B
GCA_010571025.1_ASM1057102v1_genomic	B
GCA_010571035.1_ASM1057103v1_genomic	B
GCA_010571045.1_ASM1057104v1_genomic	B
GCA_010571055.1_ASM1057105v1_genomic	B
GCA_010571075.1_ASM1057107v1_genomic	A
GCA_010571125.1_ASM1057112v1_genomic	B
GCA_010571135.1_ASM1057113v1_genomic	B
GCA_010571145.1_ASM1057114v1_genomic	C
GCA_010571165.1_ASM1057116v1_genomic	D
GCA_010571185.1_ASM1057118v1_genomic	B
GCA_010571225.1_ASM1057122v1_genomic	B
GCA_010669265.1_ASM1066926v1_genomic	A
GCA_010994155.1_ASM1099415v1_genomic	D
GCA_010994215.1_ASM1099421v1_genomic	D
GCA_011007015.1_ASM1100701v1_genomic	B
GCA_011007035.1_ASM1100703v1_genomic	B
GCA_011007045.1_ASM1100704v1_genomic	B
GCA_011007055.1_ASM1100705v1_genomic	B
GCA_011007075.1_ASM1100707v1_genomic	B
GCA_011007115.1_ASM1100711v1_genomic	B
GCA_011007135.1_ASM1100713v1_genomic	B
GCA_011007155.1_ASM1100715v1_genomic	B
GCA_011007165.1_ASM1100716v1_genomic	B
GCA_011007185.1_ASM1100718v1_genomic	B
GCA_011007235.1_ASM1100723v1_genomic	B
GCA_011007255.1_ASM1100725v1_genomic	B
GCA_011007265.1_ASM1100726v1_genomic	B
GCA_011007275.1_ASM1100727v1_genomic	B
GCA_011007315.1_ASM1100731v1_genomic	A
GCA_011007335.1_ASM1100733v1_genomic	A
GCA_011007355.1_ASM1100735v1_genomic	A
GCA_011022815.1_ASM1102281v1_genomic	B
GCA_011022865.1_ASM1102286v1_genomic	B
GCA_011023015.1_ASM1102301v1_genomic	B
GCA_011023085.1_ASM1102308v1_genomic	B
GCA_011023555.1_ASM1102355v1_genomic	C
GCA_011023795.1_ASM1102379v1_genomic	B
GCA_011023885.1_ASM1102388v1_genomic	A
GCA_011023935.1_ASM1102393v1_genomic	A
GCA_011024135.1_ASM1102413v1_genomic	B
GCA_011024205.1_ASM1102420v1_genomic	B
GCA_011024305.1_ASM1102430v1_genomic	D
GCA_011024335.1_ASM1102433v1_genomic	A
GCA_011024425.1_ASM1102442v1_genomic	B
GCA_011024465.1_ASM1102446v1_genomic	A
GCA_011024505.1_ASM1102450v1_genomic	B
GCA_011024805.1_ASM1102480v1_genomic	C
GCA_011025045.1_ASM1102504v1_genomic	B
GCA_011025105.1_ASM1102510v1_genomic	B
GCA_011025225.1_ASM1102522v1_genomic	B
GCA_011025345.1_ASM1102534v1_genomic	B
GCA_011025425.1_ASM1102542v1_genomic	B
GCA_011025475.1_ASM1102547v1_genomic	A
GCA_011025805.1_ASM1102580v1_genomic	B
GCA_011025815.1_ASM1102581v1_genomic	B
GCA_011025925.1_ASM1102592v1_genomic	B
GCA_011025965.1_ASM1102596v1_genomic	D
GCA_011026305.1_ASM1102630v1_genomic	B
GCA_011026785.1_ASM1102678v1_genomic	B
GCA_011027015.1_ASM1102701v1_genomic	B
GCA_011028375.1_ASM1102837v1_genomic	C
GCA_011028525.1_ASM1102852v1_genomic	C
GCA_011030455.1_ASM1103045v1_genomic	B
GCA_011030535.1_ASM1103053v1_genomic	A
GCA_011030665.1_ASM1103066v1_genomic	B
GCA_011030715.1_ASM1103071v1_genomic	B
GCA_011030785.1_ASM1103078v1_genomic	D
GCA_011030835.1_ASM1103083v1_genomic	D
GCA_011031205.1_ASM1103120v1_genomic	B
GCA_011031665.1_ASM1103166v1_genomic	A
GCA_011031725.1_ASM1103172v1_genomic	C
GCA_011032785.1_ASM1103278v1_genomic	A
GCA_011033135.1_ASM1103313v1_genomic	B
GCA_011034315.1_ASM1103431v1_genomic	B
GCA_011035105.1_ASM1103510v1_genomic	B
GCA_011058975.1_ASM1105897v1_genomic	B
GCA_011059325.1_ASM1105932v1_genomic	D
GCA_011059435.1_ASM1105943v1_genomic	A
GCA_011059615.1_ASM1105961v1_genomic	A
GCA_011059645.1_ASM1105964v1_genomic	A
GCA_011059675.1_ASM1105967v1_genomic	A
GCA_011059725.1_ASM1105972v1_genomic	A
GCA_011059745.1_ASM1105974v1_genomic	A
GCA_011059845.1_ASM1105984v1_genomic	A
GCA_011059865.1_ASM1105986v1_genomic	A
GCA_011059955.1_ASM1105995v1_genomic	A
GCA_011059995.1_ASM1105999v1_genomic	A
GCA_011060125.1_ASM1106012v1_genomic	A
GCA_011060145.1_ASM1106014v1_genomic	A
GCA_011060385.1_ASM1106038v1_genomic	A
GCA_011060395.1_ASM1106039v1_genomic	A
GCA_011060445.1_ASM1106044v1_genomic	B
GCA_011060485.1_ASM1106048v1_genomic	D
GCA_011060505.1_ASM1106050v1_genomic	A
GCA_011060555.1_ASM1106055v1_genomic	A
GCA_011060585.1_ASM1106058v1_genomic	A
GCA_011060635.1_ASM1106063v1_genomic	A
GCA_011060715.1_ASM1106071v1_genomic	A
GCA_011060725.1_ASM1106072v1_genomic	B
GCA_011060735.1_ASM1106073v1_genomic	A
GCA_011060805.1_ASM1106080v1_genomic	A
GCA_011060845.1_ASM1106084v1_genomic	A
GCA_011060855.1_ASM1106085v1_genomic	A
GCA_011060905.1_ASM1106090v1_genomic	B
GCA_011060965.1_ASM1106096v1_genomic	B
GCA_011060985.1_ASM1106098v1_genomic	A
GCA_011060995.1_ASM1106099v1_genomic	A
GCA_011061015.1_ASM1106101v1_genomic	A
GCA_011061105.1_ASM1106110v1_genomic	A
GCA_011061245.1_ASM1106124v1_genomic	A
GCA_011061285.1_ASM1106128v1_genomic	A
GCA_011061335.1_ASM1106133v1_genomic	A
GCA_011061355.1_ASM1106135v1_genomic	A
GCA_011061385.1_ASM1106138v1_genomic	A
GCA_011061445.1_ASM1106144v1_genomic	A
GCA_011061505.1_ASM1106150v1_genomic	A
GCA_011061515.1_ASM1106151v1_genomic	A
GCA_011061545.1_ASM1106154v1_genomic	A
GCA_011061565.1_ASM1106156v1_genomic	A
GCA_011061695.1_ASM1106169v1_genomic	A
GCA_011061725.1_ASM1106172v1_genomic	A
GCA_011061795.1_ASM1106179v1_genomic	A
GCA_011061825.1_ASM1106182v1_genomic	D
GCA_011061885.1_ASM1106188v1_genomic	A
GCA_011061965.1_ASM1106196v1_genomic	A
GCA_011062045.1_ASM1106204v1_genomic	D
GCA_011062075.1_ASM1106207v1_genomic	A
GCA_011062105.1_ASM1106210v1_genomic	A
GCA_011062155.1_ASM1106215v1_genomic	A
GCA_011062165.1_ASM1106216v1_genomic	A
GCA_011062255.1_ASM1106225v1_genomic	B
GCA_011062275.1_ASM1106227v1_genomic	A
GCA_011062325.1_ASM1106232v1_genomic	B
GCA_011062335.1_ASM1106233v1_genomic	A
GCA_011062365.1_ASM1106236v1_genomic	A
GCA_011062385.1_ASM1106238v1_genomic	A
GCA_011062395.1_ASM1106239v1_genomic	B
GCA_011062445.1_ASM1106244v1_genomic	A
GCA_011063425.1_ASM1106342v1_genomic	A
GCA_011063435.1_ASM1106343v1_genomic	A
GCA_011063555.1_ASM1106355v1_genomic	A
GCA_011063635.1_ASM1106363v1_genomic	A
GCA_011063725.1_ASM1106372v1_genomic	B
GCA_011063935.1_ASM1106393v1_genomic	A
GCA_011063985.1_ASM1106398v1_genomic	A
GCA_011063995.1_ASM1106399v1_genomic	A
GCA_011064065.1_ASM1106406v1_genomic	A
GCA_011064125.1_ASM1106412v1_genomic	A
GCA_011064185.1_ASM1106418v1_genomic	A
GCA_011075435.1_ASM1107543v1_genomic	B
GCA_011170165.1_ASM1117016v1_genomic	B
GCA_011290635.1_ASM1129063v1_genomic	A
GCA_011290765.1_ASM1129076v1_genomic	A
GCA_011290785.1_ASM1129078v1_genomic	A
GCA_011290835.1_ASM1129083v1_genomic	A
GCA_011290845.1_ASM1129084v1_genomic	A
GCA_011290855.1_ASM1129085v1_genomic	A
GCA_011290865.1_ASM1129086v1_genomic	A
GCA_011290875.1_ASM1129087v1_genomic	A
GCA_011290935.1_ASM1129093v1_genomic	A
GCA_011290955.1_ASM1129095v1_genomic	A
GCA_011290975.1_ASM1129097v1_genomic	A
GCA_011290995.1_ASM1129099v1_genomic	A
GCA_011291015.1_ASM1129101v1_genomic	A
GCA_011291025.1_ASM1129102v1_genomic	A
GCA_011291045.1_ASM1129104v1_genomic	A
GCA_011291055.1_ASM1129105v1_genomic	A
GCA_011291095.1_ASM1129109v1_genomic	A
GCA_011291105.1_ASM1129110v1_genomic	A
GCA_011291135.1_ASM1129113v1_genomic	A
GCA_011291145.1_ASM1129114v1_genomic	A
GCA_011291155.1_ASM1129115v1_genomic	A
GCA_011291195.1_ASM1129119v1_genomic	A
GCA_011291215.1_ASM1129121v1_genomic	A
GCA_011291235.1_ASM1129123v1_genomic	A
GCA_011291245.1_ASM1129124v1_genomic	A
GCA_011291255.1_ASM1129125v1_genomic	A
GCA_011291265.1_ASM1129126v1_genomic	A
GCA_011291315.1_ASM1129131v1_genomic	A
GCA_011291335.1_ASM1129133v1_genomic	A
GCA_011291345.1_ASM1129134v1_genomic	A
GCA_011291365.1_ASM1129136v1_genomic	A
GCA_011291385.1_ASM1129138v1_genomic	A
GCA_011291415.1_ASM1129141v1_genomic	A
GCA_011291425.1_ASM1129142v1_genomic	A
GCA_011291455.1_ASM1129145v1_genomic	A
GCA_011291475.1_ASM1129147v1_genomic	A
GCA_011291485.1_ASM1129148v1_genomic	A
GCA_011291515.1_ASM1129151v1_genomic	A
GCA_011291525.1_ASM1129152v1_genomic	A
GCA_011291555.1_ASM1129155v1_genomic	A
GCA_011291575.1_ASM1129157v1_genomic	A
GCA_011291585.1_ASM1129158v1_genomic	A
GCA_011291595.1_ASM1129159v1_genomic	A
GCA_011291635.1_ASM1129163v1_genomic	A
GCA_011291645.1_ASM1129164v1_genomic	A
GCA_011291675.1_ASM1129167v1_genomic	A
GCA_011291685.1_ASM1129168v1_genomic	A
GCA_011291715.1_ASM1129171v1_genomic	A
GCA_011291735.1_ASM1129173v1_genomic	A
GCA_011291755.1_ASM1129175v1_genomic	A
GCA_011291775.1_ASM1129177v1_genomic	A
GCA_011291815.1_ASM1129181v1_genomic	A
GCA_011291825.1_ASM1129182v1_genomic	A
GCA_011291875.1_ASM1129187v1_genomic	A
GCA_011291885.1_ASM1129188v1_genomic	A
GCA_011291915.1_ASM1129191v1_genomic	A
GCA_011291935.1_ASM1129193v1_genomic	A
GCA_011291945.1_ASM1129194v1_genomic	A
GCA_011291975.1_ASM1129197v1_genomic	A
GCA_011291995.1_ASM1129199v1_genomic	A
GCA_011292005.1_ASM1129200v1_genomic	A
GCA_011292035.1_ASM1129203v1_genomic	A
GCA_011292045.1_ASM1129204v1_genomic	A
GCA_011292075.1_ASM1129207v1_genomic	A
GCA_011292085.1_ASM1129208v1_genomic	A
GCA_011292095.1_ASM1129209v1_genomic	A
GCA_011292105.1_ASM1129210v1_genomic	A
GCA_011292115.1_ASM1129211v1_genomic	A
GCA_011292175.1_ASM1129217v1_genomic	A
GCA_011292185.1_ASM1129218v1_genomic	A
GCA_011292195.1_ASM1129219v1_genomic	A
GCA_011292205.1_ASM1129220v1_genomic	A
GCA_011292215.1_ASM1129221v1_genomic	A
GCA_011292275.1_ASM1129227v1_genomic	A
GCA_011292295.1_ASM1129229v1_genomic	A
GCA_011292305.1_ASM1129230v1_genomic	A
GCA_011292315.1_ASM1129231v1_genomic	A
GCA_011292325.1_ASM1129232v1_genomic	A
GCA_011292375.1_ASM1129237v1_genomic	A
GCA_011292395.1_ASM1129239v1_genomic	A
GCA_011292405.1_ASM1129240v1_genomic	A
GCA_011292415.1_ASM1129241v1_genomic	A
GCA_011292425.1_ASM1129242v1_genomic	A
GCA_011292435.1_ASM1129243v1_genomic	A
GCA_011292495.1_ASM1129249v1_genomic	A
GCA_011292515.1_ASM1129251v1_genomic	A
GCA_011292525.1_ASM1129252v1_genomic	A
GCA_011292555.1_ASM1129255v1_genomic	A
GCA_011292565.1_ASM1129256v1_genomic	A
GCA_011292595.1_ASM1129259v1_genomic	A
GCA_011292615.1_ASM1129261v1_genomic	A
GCA_011292625.1_ASM1129262v1_genomic	A
GCA_011319515.1_ASM1131951v1_genomic	B
GCA_011319535.1_ASM1131953v1_genomic	B
GCA_011319565.1_ASM1131956v1_genomic	A
GCA_011319595.1_ASM1131959v1_genomic	B
GCA_011319625.1_ASM1131962v1_genomic	B
GCA_011319655.1_ASM1131965v1_genomic	A
GCA_011319675.1_ASM1131967v1_genomic	B
GCA_011319685.1_ASM1131968v1_genomic	B
GCA_011319695.1_ASM1131969v1_genomic	B
GCA_011391955.1_ASM1139195v1_genomic	A
GCA_011391975.1_ASM1139197v1_genomic	B
GCA_011392155.1_ASM1139215v1_genomic	A
GCA_011394235.1_ASM1139423v1_genomic	A
GCA_011394245.1_ASM1139424v1_genomic	B
GCA_011394275.1_ASM1139427v1_genomic	B
GCA_011394295.1_ASM1139429v1_genomic	B
GCA_011394305.1_ASM1139430v1_genomic	B
GCA_011394345.1_ASM1139434v1_genomic	A
GCA_011394375.1_ASM1139437v1_genomic	A
GCA_011394385.1_ASM1139438v1_genomic	A
GCA_011394395.1_ASM1139439v1_genomic	A
GCA_011394435.1_ASM1139443v1_genomic	A
GCA_011394455.1_ASM1139445v1_genomic	A
GCA_011394475.1_ASM1139447v1_genomic	A
GCA_011394485.1_ASM1139448v1_genomic	B
GCA_011394515.1_ASM1139451v1_genomic	B
GCA_011394535.1_ASM1139453v1_genomic	A
GCA_011394595.1_ASM1139459v1_genomic	A
GCA_011394615.1_ASM1139461v1_genomic	A
GCA_011394625.1_ASM1139462v1_genomic	B
GCA_011394645.1_ASM1139464v1_genomic	A
GCA_011394675.1_ASM1139467v1_genomic	B
GCA_011394695.1_ASM1139469v1_genomic	B
GCA_011394705.1_ASM1139470v1_genomic	B
GCA_011394735.1_ASM1139473v1_genomic	A
GCA_011394775.1_ASM1139477v1_genomic	B
GCA_011394795.1_ASM1139479v1_genomic	B
GCA_011394815.1_ASM1139481v1_genomic	B
GCA_011394825.1_ASM1139482v1_genomic	B
GCA_011751485.1_ASM1175148v1_genomic	B
GCA_011751495.1_ASM1175149v1_genomic	B
GCA_011751615.1_ASM1175161v1_genomic	B
GCA_011754615.1_ASM1175461v1_genomic	A
GCA_011777445.1_ASM1177744v1_genomic	A
GCA_011777465.1_ASM1177746v1_genomic	A
GCA_011812665.1_ASM1181266v1_genomic	A
GCA_011812685.1_ASM1181268v1_genomic	A
GCA_011947475.1_ASM1194747v1_genomic	A
GCA_011947505.1_ASM1194750v1_genomic	A
GCA_012044215.1_ASM1204421v1_genomic	B
GCA_012044475.1_ASM1204447v1_genomic	A
GCA_012274575.1_ASM1227457v1_genomic	A
GCA_012274605.1_ASM1227460v1_genomic	B
GCA_012274615.1_ASM1227461v1_genomic	B
GCA_012274645.1_ASM1227464v1_genomic	A
GCA_012274665.1_ASM1227466v1_genomic	A
GCA_012274685.1_ASM1227468v1_genomic	B
GCA_012274705.1_ASM1227470v1_genomic	B
GCA_012274715.1_ASM1227471v1_genomic	B
GCA_012274745.1_ASM1227474v1_genomic	B
GCA_012274765.1_ASM1227476v1_genomic	B
GCA_012274785.1_ASM1227478v1_genomic	B
GCA_012274795.1_ASM1227479v1_genomic	B
GCA_012274815.1_ASM1227481v1_genomic	B
GCA_012274845.1_ASM1227484v1_genomic	B
GCA_012276835.1_ASM1227683v1_genomic	B
GCA_012276845.1_ASM1227684v1_genomic	B
GCA_012277015.1_ASM1227701v1_genomic	A
GCA_012277065.1_ASM1227706v1_genomic	B
GCA_012277165.1_ASM1227716v1_genomic	B
GCA_012277215.1_ASM1227721v1_genomic	A
GCA_012277375.1_ASM1227737v1_genomic	B
GCA_012277455.1_ASM1227745v1_genomic	B
GCA_012277485.1_ASM1227748v1_genomic	B
GCA_012277575.1_ASM1227757v1_genomic	B
GCA_012277605.1_ASM1227760v1_genomic	B
GCA_012277755.1_ASM1227775v1_genomic	B
GCA_012277835.1_ASM1227783v1_genomic	B
GCA_012277845.1_ASM1227784v1_genomic	B
GCA_012277865.1_ASM1227786v1_genomic	B
GCA_012277895.1_ASM1227789v1_genomic	B
GCA_012277915.1_ASM1227791v1_genomic	B
GCA_012277935.1_ASM1227793v1_genomic	B
GCA_012277955.1_ASM1227795v1_genomic	B
GCA_012278005.1_ASM1227800v1_genomic	B
GCA_012278065.1_ASM1227806v1_genomic	B
GCA_012278085.1_ASM1227808v1_genomic	B
GCA_012278135.1_ASM1227813v1_genomic	B
GCA_012278155.1_ASM1227815v1_genomic	B
GCA_012278165.1_ASM1227816v1_genomic	B
GCA_012278175.1_ASM1227817v1_genomic	B
GCA_012278215.1_ASM1227821v1_genomic	B
GCA_012278225.1_ASM1227822v1_genomic	B
GCA_012278255.1_ASM1227825v1_genomic	B
GCA_012278265.1_ASM1227826v1_genomic	B
GCA_012278275.1_ASM1227827v1_genomic	B
GCA_012278315.1_ASM1227831v1_genomic	B
GCA_012278335.1_ASM1227833v1_genomic	B
GCA_012278395.1_ASM1227839v1_genomic	B
GCA_012278465.1_ASM1227846v1_genomic	B
GCA_012278485.1_ASM1227848v1_genomic	B
GCA_012278575.1_ASM1227857v1_genomic	B
GCA_012278605.1_ASM1227860v1_genomic	B
GCA_012278635.1_ASM1227863v1_genomic	B
GCA_012278695.1_ASM1227869v1_genomic	B
GCA_012278755.1_ASM1227875v1_genomic	B
GCA_012278765.1_ASM1227876v1_genomic	B
GCA_012278775.1_ASM1227877v1_genomic	B
GCA_012278795.1_ASM1227879v1_genomic	B
GCA_012278855.1_ASM1227885v1_genomic	B
GCA_012278875.1_ASM1227887v1_genomic	B
GCA_012395885.1_ASM1239588v1_genomic	A
GCA_012395915.1_ASM1239591v1_genomic	A
GCA_012650135.1_ASM1265013v1_genomic	B
GCA_012650145.1_ASM1265014v1_genomic	A
GCA_012650185.1_ASM1265018v1_genomic	B
GCA_012650215.1_ASM1265021v1_genomic	A
GCA_012650235.1_ASM1265023v1_genomic	C
GCA_012650255.1_ASM1265025v1_genomic	B
GCA_012650265.1_ASM1265026v1_genomic	C
GCA_012650295.1_ASM1265029v1_genomic	B
GCA_012650305.1_ASM1265030v1_genomic	B
GCA_012650345.1_ASM1265034v1_genomic	B
GCA_012650355.1_ASM1265035v1_genomic	B
GCA_012650385.1_ASM1265038v1_genomic	B
GCA_012650395.1_ASM1265039v1_genomic	B
GCA_012650425.1_ASM1265042v1_genomic	B
GCA_012650435.1_ASM1265043v1_genomic	B
GCA_012650465.1_ASM1265046v1_genomic	A
GCA_012650475.1_ASM1265047v1_genomic	C
GCA_012650505.1_ASM1265050v1_genomic	A
GCA_012650515.1_ASM1265051v1_genomic	B
GCA_012650535.1_ASM1265053v1_genomic	B
GCA_012650565.1_ASM1265056v1_genomic	D
GCA_012650575.1_ASM1265057v1_genomic	B
GCA_012650585.1_ASM1265058v1_genomic	B
GCA_012650595.1_ASM1265059v1_genomic	C
GCA_012650645.1_ASM1265064v1_genomic	A
GCA_012650665.1_ASM1265066v1_genomic	B
GCA_012650685.1_ASM1265068v1_genomic	A
GCA_012650695.1_ASM1265069v1_genomic	A
GCA_012650705.1_ASM1265070v1_genomic	B
GCA_012650745.1_ASM1265074v1_genomic	D
GCA_012650765.1_ASM1265076v1_genomic	B
GCA_012650785.1_ASM1265078v1_genomic	D
GCA_012650805.1_ASM1265080v1_genomic	B
GCA_012650815.1_ASM1265081v1_genomic	D
GCA_012650835.1_ASM1265083v1_genomic	C
GCA_012650865.1_ASM1265086v1_genomic	B
GCA_012650875.1_ASM1265087v1_genomic	A
GCA_012650895.1_ASM1265089v1_genomic	D
GCA_012650925.1_ASM1265092v1_genomic	A
GCA_012650935.1_ASM1265093v1_genomic	A
GCA_012650965.1_ASM1265096v1_genomic	B
GCA_012650985.1_ASM1265098v1_genomic	A
GCA_012650995.1_ASM1265099v1_genomic	C
GCA_012651005.1_ASM1265100v1_genomic	C
GCA_012651015.1_ASM1265101v1_genomic	B
GCA_012651065.1_ASM1265106v1_genomic	B
GCA_012651085.1_ASM1265108v1_genomic	D
GCA_012651095.1_ASM1265109v1_genomic	B
GCA_012651115.1_ASM1265111v1_genomic	A
GCA_012651145.1_ASM1265114v1_genomic	D
GCA_012651165.1_ASM1265116v1_genomic	B
GCA_012651185.1_ASM1265118v1_genomic	C
GCA_012651195.1_ASM1265119v1_genomic	B
GCA_012651205.1_ASM1265120v1_genomic	B
GCA_012651245.1_ASM1265124v1_genomic	B
GCA_012651265.1_ASM1265126v1_genomic	A
GCA_012651285.1_ASM1265128v1_genomic	C
GCA_012651295.1_ASM1265129v1_genomic	B
GCA_012651305.1_ASM1265130v1_genomic	C
GCA_012651345.1_ASM1265134v1_genomic	B
GCA_012651355.1_ASM1265135v1_genomic	A
GCA_012651385.1_ASM1265138v1_genomic	B
GCA_012651405.1_ASM1265140v1_genomic	A
GCA_012651425.1_ASM1265142v1_genomic	B
GCA_012651435.1_ASM1265143v1_genomic	C
GCA_012651455.1_ASM1265145v1_genomic	B
GCA_012651475.1_ASM1265147v1_genomic	A
GCA_012651505.1_ASM1265150v1_genomic	A
GCA_012651515.1_ASM1265151v1_genomic	A
GCA_012651545.1_ASM1265154v1_genomic	C
GCA_012651565.1_ASM1265156v1_genomic	B
GCA_012651585.1_ASM1265158v1_genomic	B
GCA_012651605.1_ASM1265160v1_genomic	A
GCA_012652335.1_ASM1265233v1_genomic	A
GCA_012652355.1_ASM1265235v1_genomic	B
GCA_012652375.1_ASM1265237v1_genomic	D
GCA_012652395.1_ASM1265239v1_genomic	D
GCA_012652405.1_ASM1265240v1_genomic	A
GCA_012652435.1_ASM1265243v1_genomic	D
GCA_012652455.1_ASM1265245v1_genomic	B
GCA_012652465.1_ASM1265246v1_genomic	B
GCA_012652495.1_ASM1265249v1_genomic	B
GCA_012652515.1_ASM1265251v1_genomic	A
GCA_012652535.1_ASM1265253v1_genomic	A
GCA_012652545.1_ASM1265254v1_genomic	B
GCA_012652575.1_ASM1265257v1_genomic	B
GCA_012652585.1_ASM1265258v1_genomic	B
GCA_012652595.1_ASM1265259v1_genomic	A
GCA_012652635.1_ASM1265263v1_genomic	B
GCA_012652665.1_ASM1265266v1_genomic	B
GCA_012652675.1_ASM1265267v1_genomic	A
GCA_012652705.1_ASM1265270v1_genomic	C
GCA_012652715.1_ASM1265271v1_genomic	B
GCA_012652745.1_ASM1265274v1_genomic	C
GCA_012652765.1_ASM1265276v1_genomic	B
GCA_012652775.1_ASM1265277v1_genomic	B
GCA_012652805.1_ASM1265280v1_genomic	C
GCA_012652815.1_ASM1265281v1_genomic	B
GCA_012652845.1_ASM1265284v1_genomic	B
GCA_012652865.1_ASM1265286v1_genomic	A
GCA_012652885.1_ASM1265288v1_genomic	B
GCA_012652905.1_ASM1265290v1_genomic	B
GCA_012652925.1_ASM1265292v1_genomic	A
GCA_012652935.1_ASM1265293v1_genomic	B
GCA_012652945.1_ASM1265294v1_genomic	B
GCA_012653005.1_ASM1265300v1_genomic	A
GCA_012955985.1_ASM1295598v1_genomic	A
GCA_012955995.1_ASM1295599v1_genomic	D
GCA_012956015.1_ASM1295601v1_genomic	A
GCA_012956845.1_ASM1295684v1_genomic	A
GCA_012956865.1_ASM1295686v1_genomic	D
GCA_012956875.1_ASM1295687v1_genomic	A
GCA_012956925.1_ASM1295692v1_genomic	A
GCA_012956945.1_ASM1295694v1_genomic	A
GCA_012956965.1_ASM1295696v1_genomic	A
GCA_012956975.1_ASM1295697v1_genomic	A
GCA_012974825.1_ASM1297482v1_genomic	B
GCA_013003945.1_ASM1300394v1_genomic	B
GCA_013004085.1_ASM1300408v1_genomic	A
GCA_013008375.1_ASM1300837v1_genomic	B
GCA_013046865.1_ASM1304686v1_genomic	B
GCA_013046885.1_ASM1304688v1_genomic	B
GCA_013140155.1_ASM1314015v1_genomic	A
GCA_013140175.1_ASM1314017v1_genomic	A
GCA_013140185.1_ASM1314018v1_genomic	A
GCA_013140195.1_ASM1314019v1_genomic	A
GCA_013140235.1_ASM1314023v1_genomic	A
GCA_013155165.1_ASM1315516v1_genomic	A
GCA_013155185.1_ASM1315518v1_genomic	D
GCA_013155205.1_ASM1315520v1_genomic	D
GCA_013181715.1_ASM1318171v1_genomic	B
GCA_013181745.1_ASM1318174v1_genomic	B
GCA_013181765.1_ASM1318176v1_genomic	B
GCA_013181785.1_ASM1318178v1_genomic	B
GCA_013181805.1_ASM1318180v1_genomic	B
GCA_013181825.1_ASM1318182v1_genomic	B
GCA_013181845.1_ASM1318184v1_genomic	B
GCA_013181865.1_ASM1318186v1_genomic	B
GCA_013181875.1_ASM1318187v1_genomic	B
GCA_013181895.1_ASM1318189v1_genomic	B
GCA_013181925.1_ASM1318192v1_genomic	B
GCA_013181945.1_ASM1318194v1_genomic	B
GCA_013181965.1_ASM1318196v1_genomic	B
GCA_013181985.1_ASM1318198v1_genomic	B
GCA_013182005.1_ASM1318200v1_genomic	B
GCA_013182025.1_ASM1318202v1_genomic	B
GCA_013182035.1_ASM1318203v1_genomic	B
GCA_013182055.1_ASM1318205v1_genomic	B
GCA_013182085.1_ASM1318208v1_genomic	B
GCA_013182105.1_ASM1318210v1_genomic	B
GCA_013182115.1_ASM1318211v1_genomic	B
GCA_013182125.1_ASM1318212v1_genomic	B
GCA_013182165.1_ASM1318216v1_genomic	B
GCA_013182185.1_ASM1318218v1_genomic	B
GCA_013182195.1_ASM1318219v1_genomic	B
GCA_013182225.1_ASM1318222v1_genomic	B
GCA_013182235.1_ASM1318223v1_genomic	B
GCA_013182265.1_ASM1318226v1_genomic	B
GCA_013182285.1_ASM1318228v1_genomic	B
GCA_013182295.1_ASM1318229v1_genomic	B
GCA_013182325.1_ASM1318232v1_genomic	B
GCA_013182345.1_ASM1318234v1_genomic	B
GCA_013182365.1_ASM1318236v1_genomic	B
GCA_013182385.1_ASM1318238v1_genomic	B
GCA_013182395.1_ASM1318239v1_genomic	B
GCA_013182425.1_ASM1318242v1_genomic	B
GCA_013182445.1_ASM1318244v1_genomic	B
GCA_013182465.1_ASM1318246v1_genomic	B
GCA_013182485.1_ASM1318248v1_genomic	B
GCA_013182495.1_ASM1318249v1_genomic	B
GCA_013182525.1_ASM1318252v1_genomic	B
GCA_013182535.1_ASM1318253v1_genomic	B
GCA_013182555.1_ASM1318255v1_genomic	B
GCA_013182575.1_ASM1318257v1_genomic	B
GCA_013182605.1_ASM1318260v1_genomic	B
GCA_013182625.1_ASM1318262v1_genomic	B
GCA_013182635.1_ASM1318263v1_genomic	B
GCA_013187685.1_ASM1318768v1_genomic	B
GCA_013303105.1_ASM1330310v1_genomic	B
GCA_013305885.1_ASM1330588v1_genomic	A
GCA_013305905.1_ASM1330590v1_genomic	A
GCA_013305955.1_ASM1330595v1_genomic	A
GCA_013307005.2_ASM1330700v2_genomic	B
GCA_013307025.1_ASM1330702v1_genomic	A
GCA_013307065.1_ASM1330706v1_genomic	B
GCA_013307085.1_ASM1330708v1_genomic	B
GCA_013337785.1_ASM1333778v1_genomic	A
GCA_013337805.1_ASM1333780v1_genomic	A
GCA_013337825.1_ASM1333782v1_genomic	B
GCA_013337835.1_ASM1333783v1_genomic	A
GCA_013337865.1_ASM1333786v1_genomic	B
GCA_013337885.1_ASM1333788v1_genomic	B
GCA_013337905.1_ASM1333790v1_genomic	A
GCA_013337925.1_ASM1333792v1_genomic	A
GCA_013337945.1_ASM1333794v1_genomic	B
GCA_013337965.1_ASM1333796v1_genomic	A
GCA_013337985.1_ASM1333798v1_genomic	A
GCA_013338005.1_ASM1333800v1_genomic	B
GCA_013338025.1_ASM1333802v1_genomic	A
GCA_013338035.1_ASM1333803v1_genomic	B
GCA_013338045.1_ASM1333804v1_genomic	B
GCA_013338085.1_ASM1333808v1_genomic	B
GCA_013338105.1_ASM1333810v1_genomic	B
GCA_013338125.1_ASM1333812v1_genomic	B
GCA_013338145.1_ASM1333814v1_genomic	A
GCA_013338165.1_ASM1333816v1_genomic	B
GCA_013338185.1_ASM1333818v1_genomic	A
GCA_013338225.1_ASM1333822v1_genomic	A
GCA_013338245.1_ASM1333824v1_genomic	A
GCA_013338265.1_ASM1333826v1_genomic	B
GCA_013338285.1_ASM1333828v1_genomic	A
GCA_013338305.1_ASM1333830v1_genomic	A
GCA_013338325.1_ASM1333832v1_genomic	B
GCA_013338345.1_ASM1333834v1_genomic	B
GCA_013338365.1_ASM1333836v1_genomic	B
GCA_013338385.1_ASM1333838v1_genomic	A
GCA_013338405.1_ASM1333840v1_genomic	A
GCA_013338425.1_ASM1333842v1_genomic	A
GCA_013338445.1_ASM1333844v1_genomic	A
GCA_013338465.1_ASM1333846v1_genomic	B
GCA_013338475.1_ASM1333847v1_genomic	B
GCA_013338505.1_ASM1333850v1_genomic	A
GCA_013338525.1_ASM1333852v1_genomic	B
GCA_013338545.1_ASM1333854v1_genomic	B
GCA_013338565.1_ASM1333856v1_genomic	B
GCA_013338585.1_ASM1333858v1_genomic	B
GCA_013338605.1_ASM1333860v1_genomic	B
GCA_013338625.1_ASM1333862v1_genomic	A
GCA_013338645.1_ASM1333864v1_genomic	B
GCA_013338665.1_ASM1333866v1_genomic	A
GCA_013338685.1_ASM1333868v1_genomic	B
GCA_013338705.1_ASM1333870v1_genomic	B
GCA_013338725.1_ASM1333872v1_genomic	A
GCA_013338745.1_ASM1333874v1_genomic	A
GCA_013338765.1_ASM1333876v1_genomic	B
GCA_013338785.1_ASM1333878v1_genomic	A
GCA_029724275.1_PDT001688728.1_genomic	B
GCA_029724295.1_PDT001688747.1_genomic	A
GCA_029724315.1_PDT001688727.1_genomic	B
GCA_029724335.1_PDT001688723.1_genomic	B
GCA_029724355.1_PDT001688721.1_genomic	B
GCA_029724375.1_PDT001688726.1_genomic	B
GCA_029724395.1_PDT001688720.1_genomic	B
GCA_029724415.1_PDT001688717.1_genomic	B
GCA_029724435.1_PDT001688719.1_genomic	B
GCA_029724455.1_PDT001688718.1_genomic	B
GCA_029724475.1_PDT001688716.1_genomic	B
GCA_029724495.1_PDT001688715.1_genomic	B
GCA_029724515.1_PDT001688713.1_genomic	B
GCA_029724535.1_PDT001688714.1_genomic	B
GCA_029724555.1_PDT001688712.1_genomic	B
GCA_029724575.1_PDT001688710.1_genomic	B
GCA_029724615.1_PDT001688708.1_genomic	B
GCA_029724675.1_PDT001688799.1_genomic	B
GCA_029724695.1_PDT001688800.1_genomic	B
GCA_029724715.1_PDT001688798.1_genomic	B
GCA_029724735.1_PDT001688795.1_genomic	B
GCA_029724755.1_PDT001688794.1_genomic	B
GCA_029724775.1_PDT001688788.1_genomic	D
GCA_029724795.1_PDT001688787.1_genomic	D
GCA_029724835.1_PDT001688782.1_genomic	B
GCA_029724855.1_PDT001688778.1_genomic	B
GCA_029724865.1_PDT001688760.1_genomic	D
GCA_029724915.1_PDT001688758.1_genomic	B
GCA_029724935.1_PDT001688744.1_genomic	B
GCA_029724955.1_PDT001688725.1_genomic	B
GCA_029725055.1_PDT001688781.1_genomic	B
GCA_029725075.1_PDT001688759.1_genomic	A
GCA_029725095.1_PDT001688779.1_genomic	B
GCA_029725115.1_PDT001688753.1_genomic	B
GCA_029725135.1_PDT001688749.1_genomic	C
GCA_029725235.1_PDT001688724.1_genomic	B
GCA_029725375.1_PDT001688797.1_genomic	B
GCA_029725575.1_PDT001688729.1_genomic	B
GCA_029726095.1_PDT001688711.1_genomic	B
GCA_029726135.1_PDT001688754.1_genomic	B
GCA_029726235.1_PDT001688722.1_genomic	B
GCA_029726255.1_PDT001688709.1_genomic	B
GCA_029759825.1_ASM2975982v1_genomic	B
GCA_029764715.1_ASM2976471v1_genomic	B
GCA_029764735.1_ASM2976473v1_genomic	B
GCA_029764755.1_ASM2976475v1_genomic	B
GCA_029764765.1_ASM2976476v1_genomic	B
GCA_029764775.1_ASM2976477v1_genomic	B
GCA_029764815.1_ASM2976481v1_genomic	B
GCA_029764835.1_ASM2976483v1_genomic	B
GCA_029764855.1_ASM2976485v1_genomic	B
GCA_029764895.1_ASM2976489v1_genomic	B
GCA_029764945.1_ASM2976494v1_genomic	B
GCA_029765045.1_ASM2976504v1_genomic	B
GCA_029765075.1_ASM2976507v1_genomic	B
GCA_029765095.1_ASM2976509v1_genomic	B
GCA_029765105.1_ASM2976510v1_genomic	B
GCA_029765135.1_ASM2976513v1_genomic	B
GCA_029765155.1_ASM2976515v1_genomic	B
GCA_029765175.1_ASM2976517v1_genomic	B
GCA_029765195.1_ASM2976519v1_genomic	B
GCA_029765215.1_ASM2976521v1_genomic	B
GCA_029765235.1_ASM2976523v1_genomic	B
GCA_029765255.1_ASM2976525v1_genomic	B
GCA_029765275.1_ASM2976527v1_genomic	B
GCA_029765295.1_ASM2976529v1_genomic	B
GCA_029765305.1_ASM2976530v1_genomic	B
GCA_029765315.1_ASM2976531v1_genomic	B
GCA_029765355.1_ASM2976535v1_genomic	B
GCA_029765375.1_ASM2976537v1_genomic	B
GCA_029765395.1_ASM2976539v1_genomic	B
GCA_029765405.1_ASM2976540v1_genomic	B
GCA_029765435.1_ASM2976543v1_genomic	B
GCA_029765455.1_ASM2976545v1_genomic	B
GCA_029765465.1_ASM2976546v1_genomic	B
GCA_029765495.1_ASM2976549v1_genomic	B
GCA_029765515.1_ASM2976551v1_genomic	B
GCA_029765535.1_ASM2976553v1_genomic	B
GCA_029765545.1_ASM2976554v1_genomic	B
GCA_029765565.1_ASM2976556v1_genomic	B
GCA_029765575.1_ASM2976557v1_genomic	B
GCA_029765615.1_ASM2976561v1_genomic	B
GCA_029765635.1_ASM2976563v1_genomic	B
GCA_029765645.1_ASM2976564v1_genomic	B
GCA_029765655.1_ASM2976565v1_genomic	B
GCA_029765685.1_ASM2976568v1_genomic	B
GCA_029765715.1_ASM2976571v1_genomic	B
GCA_029765735.1_ASM2976573v1_genomic	B
GCA_029765745.1_ASM2976574v1_genomic	B
GCA_029765765.1_ASM2976576v1_genomic	B
GCA_029765795.1_ASM2976579v1_genomic	B
GCA_029765805.1_ASM2976580v1_genomic	B
GCA_029765835.1_ASM2976583v1_genomic	B
GCA_029765855.1_ASM2976585v1_genomic	B
GCA_029765865.1_ASM2976586v1_genomic	B
GCA_029765875.1_ASM2976587v1_genomic	B
GCA_029765905.1_ASM2976590v1_genomic	B
GCA_029765935.1_ASM2976593v1_genomic	B
GCA_029765955.1_ASM2976595v1_genomic	B
GCA_029765975.1_ASM2976597v1_genomic	B
GCA_029766075.1_ASM2976607v1_genomic	B
GCA_029766095.1_ASM2976609v1_genomic	B
GCA_029766125.1_ASM2976612v1_genomic	B
GCA_029766165.1_ASM2976616v1_genomic	D
GCA_029766175.1_ASM2976617v1_genomic	D
GCA_029766215.1_ASM2976621v1_genomic	D
GCA_029766235.1_ASM2976623v1_genomic	D
GCA_029766255.1_ASM2976625v1_genomic	D
GCA_029766275.1_ASM2976627v1_genomic	D
GCA_029766315.1_ASM2976631v1_genomic	D
GCA_029766335.1_ASM2976633v1_genomic	D
GCA_029766345.1_ASM2976634v1_genomic	D
GCA_029766375.1_ASM2976637v1_genomic	A
GCA_029766395.1_ASM2976639v1_genomic	D
GCA_029766415.1_ASM2976641v1_genomic	D
GCA_029766435.1_ASM2976643v1_genomic	A
GCA_029766445.1_ASM2976644v1_genomic	A
GCA_029766545.1_ASM2976654v1_genomic	A
GCA_029766555.1_ASM2976655v1_genomic	A
GCA_029766615.1_ASM2976661v1_genomic	A
GCA_029766725.1_ASM2976672v1_genomic	A
GCA_029766745.1_ASM2976674v1_genomic	A
GCA_029766765.1_ASM2976676v1_genomic	A
GCA_029766815.1_ASM2976681v1_genomic	A
GCA_029767055.1_ASM2976705v1_genomic	A
GCA_029767075.1_ASM2976707v1_genomic	A
GCA_029767095.1_ASM2976709v1_genomic	A
GCA_029767105.1_ASM2976710v1_genomic	A
GCA_029767135.1_ASM2976713v1_genomic	A
GCA_029767155.1_ASM2976715v1_genomic	A
GCA_029767175.1_ASM2976717v1_genomic	A
GCA_029767205.1_ASM2976720v1_genomic	A
GCA_029767225.1_ASM2976722v1_genomic	A
GCA_029767235.1_ASM2976723v1_genomic	A
GCA_029767275.1_ASM2976727v1_genomic	A
GCA_029809095.1_ASM2980909v1_genomic	B
GCA_029809105.1_ASM2980910v1_genomic	A
GCA_029809135.1_ASM2980913v1_genomic	B
GCA_029809155.1_ASM2980915v1_genomic	B
GCA_029809175.1_ASM2980917v1_genomic	B
GCA_029809195.1_ASM2980919v1_genomic	B
GCA_029809215.1_ASM2980921v1_genomic	A
GCA_029809225.1_ASM2980922v1_genomic	C
GCA_029809255.1_ASM2980925v1_genomic	B
GCA_029809275.1_ASM2980927v1_genomic	A
GCA_029809295.1_ASM2980929v1_genomic	C
GCA_029809315.1_ASM2980931v1_genomic	A
GCA_029809335.1_ASM2980933v1_genomic	B
GCA_029809345.1_ASM2980934v1_genomic	B
GCA_029809375.1_ASM2980937v1_genomic	D
GCA_029809395.1_ASM2980939v1_genomic	D
GCA_029809405.1_ASM2980940v1_genomic	A
GCA_029809435.1_ASM2980943v1_genomic	B
GCA_029813415.1_ASM2981341v1_genomic	B
GCA_029813425.1_ASM2981342v1_genomic	B
GCA_029813455.1_ASM2981345v1_genomic	C
GCA_029813475.1_ASM2981347v1_genomic	B
GCA_029813495.1_ASM2981349v1_genomic	B
GCA_029813515.1_ASM2981351v1_genomic	C
GCA_029813535.1_ASM2981353v1_genomic	A
GCA_029813555.1_ASM2981355v1_genomic	A
GCA_029813575.1_ASM2981357v1_genomic	B
GCA_029813585.1_ASM2981358v1_genomic	B
GCA_029813615.1_ASM2981361v1_genomic	B
GCA_029813635.1_ASM2981363v1_genomic	B
GCA_029813655.1_ASM2981365v1_genomic	B
GCA_029813675.1_ASM2981367v1_genomic	B
GCA_029813685.1_ASM2981368v1_genomic	A
GCA_029813695.1_ASM2981369v1_genomic	A
GCA_029813725.1_ASM2981372v1_genomic	A
GCA_029819505.1_PDT001691392.1_genomic	A
GCA_029819545.1_PDT001691390.1_genomic	A
GCA_029819565.1_PDT001691386.1_genomic	C
GCA_029819585.1_PDT001691388.1_genomic	A
GCA_029819625.1_PDT001691384.1_genomic	B
GCA_029819645.1_PDT001691383.1_genomic	C
GCA_029819685.1_PDT001691380.1_genomic	B
GCA_029819745.1_PDT001691376.1_genomic	B
GCA_029819765.1_PDT001691375.1_genomic	C
GCA_029819785.1_PDT001691373.1_genomic	B
GCA_029819805.1_PDT001691374.1_genomic	B
GCA_029819825.1_PDT001691371.1_genomic	A
GCA_029819845.1_PDT001691372.1_genomic	C
GCA_029819915.1_PDT001691366.1_genomic	B
GCA_029819975.1_PDT001691363.1_genomic	B
GCA_029819995.1_PDT001691370.1_genomic	A
GCA_029820015.1_PDT001691369.1_genomic	A
GCA_029820065.1_PDT001691359.1_genomic	B
GCA_029820105.1_PDT001691364.1_genomic	B
GCA_029820155.1_PDT001691360.1_genomic	B
GCA_029820165.1_PDT001691358.1_genomic	B
GCA_029820225.1_PDT001691353.1_genomic	C
GCA_029821895.1_PDT001691396.1_genomic	B
GCA_029821935.1_PDT001691387.1_genomic	A
GCA_029821955.1_PDT001691391.1_genomic	A
GCA_029821965.1_PDT001691379.1_genomic	B
GCA_029821995.1_PDT001691382.1_genomic	C
GCA_029822075.1_PDT001691362.1_genomic	B
GCA_029822095.1_PDT001691367.1_genomic	B
GCA_029822115.1_PDT001691365.1_genomic	B
GCA_029822135.1_PDT001691361.1_genomic	B
GCA_029822155.1_PDT001691356.1_genomic	B
GCA_029822175.1_PDT001691357.1_genomic	B
GCA_029822195.1_PDT001691354.1_genomic	C
GCA_029830515.1_PDT001692870.1_genomic	A
GCA_029830555.1_PDT001692845.1_genomic	B
GCA_029830755.1_PDT001692895.1_genomic	B
GCA_029830775.1_PDT001692892.1_genomic	A
GCA_029830795.1_PDT001692886.1_genomic	C
GCA_029830815.1_PDT001692879.1_genomic	B
GCA_029830835.1_PDT001692888.1_genomic	B
GCA_029830855.1_PDT001692842.1_genomic	D
GCA_029830895.1_PDT001692881.1_genomic	A
GCA_029831065.1_PDT001692896.1_genomic	B
GCA_029831085.1_PDT001692855.1_genomic	C
GCA_029831135.1_PDT001692860.1_genomic	A
GCA_029832475.1_PDT001692887.1_genomic	B
GCA_029832495.1_PDT001692882.1_genomic	A
GCA_029832515.1_PDT001692893.1_genomic	A
GCA_029832535.1_PDT001692884.1_genomic	D
GCA_029833795.1_PDT001692885.1_genomic	A
GCA_029833815.1_PDT001692880.1_genomic	B
GCA_029833835.1_PDT001692877.1_genomic	A
GCA_029833855.1_PDT001692876.1_genomic	A
GCA_029833875.1_PDT001692883.1_genomic	B
GCA_029833915.1_PDT001692873.1_genomic	A
GCA_029833935.1_PDT001692874.1_genomic	A
GCA_029833955.1_PDT001692871.1_genomic	A
GCA_029833975.1_PDT001692869.1_genomic	A
GCA_029833995.1_PDT001692872.1_genomic	A
GCA_029834015.1_PDT001692867.1_genomic	A
GCA_029834025.1_PDT001692868.1_genomic	A
GCA_029834055.1_PDT001692866.1_genomic	A
GCA_029834075.1_PDT001692864.1_genomic	A
GCA_029834095.1_PDT001692863.1_genomic	A
GCA_029834115.1_PDT001692865.1_genomic	A
GCA_029834135.1_PDT001692861.1_genomic	A
GCA_029834155.1_PDT001692862.1_genomic	A
GCA_029834175.1_PDT001692856.1_genomic	C
GCA_029834195.1_PDT001692859.1_genomic	A
GCA_029834215.1_PDT001692858.1_genomic	A
GCA_029834315.1_PDT001692841.1_genomic	C
GCA_029834355.1_PDT001692847.1_genomic	B
GCA_029852205.1_ASM2985220v1_genomic	A
GCA_029852215.1_ASM2985221v1_genomic	B
GCA_029852245.1_ASM2985224v1_genomic	D
GCA_029852255.1_ASM2985225v1_genomic	B
GCA_029852265.1_ASM2985226v1_genomic	D
GCA_029852305.1_ASM2985230v1_genomic	B
GCA_029852315.1_ASM2985231v1_genomic	D
GCA_029852325.1_ASM2985232v1_genomic	A
GCA_029852345.1_ASM2985234v1_genomic	B
GCA_029852355.1_ASM2985235v1_genomic	B
GCA_029852405.1_ASM2985240v1_genomic	D
GCA_029852425.1_ASM2985242v1_genomic	B
GCA_029852445.1_ASM2985244v1_genomic	B
GCA_029852455.1_ASM2985245v1_genomic	B
GCA_029852465.1_ASM2985246v1_genomic	B
GCA_029852505.1_ASM2985250v1_genomic	B
GCA_029852525.1_ASM2985252v1_genomic	B
GCA_029852545.1_ASM2985254v1_genomic	B
GCA_029852565.1_ASM2985256v1_genomic	B
GCA_029852575.1_ASM2985257v1_genomic	B
GCA_029852605.1_ASM2985260v1_genomic	B
GCA_029852625.1_ASM2985262v1_genomic	B
GCA_029852645.1_ASM2985264v1_genomic	B
GCA_029852665.1_ASM2985266v1_genomic	B
GCA_029852685.1_ASM2985268v1_genomic	B
GCA_029853075.1_ASM2985307v1_genomic	B
GCA_029853085.1_ASM2985308v1_genomic	B
GCA_029853095.1_ASM2985309v1_genomic	B
GCA_029853115.1_ASM2985311v1_genomic	B
GCA_029853125.1_ASM2985312v1_genomic	B
GCA_029853175.1_ASM2985317v1_genomic	B
GCA_029853185.1_ASM2985318v1_genomic	B
GCA_029853195.1_ASM2985319v1_genomic	B
GCA_029853235.1_ASM2985323v1_genomic	B
GCA_029853255.1_ASM2985325v1_genomic	B
GCA_029853265.1_ASM2985326v1_genomic	B
GCA_029853295.1_ASM2985329v1_genomic	B
GCA_029853315.1_ASM2985331v1_genomic	B
GCA_029853325.1_ASM2985332v1_genomic	B
GCA_029853355.1_ASM2985335v1_genomic	B
GCA_029853365.1_ASM2985336v1_genomic	B
GCA_029853395.1_ASM2985339v1_genomic	B
GCA_029853405.1_ASM2985340v1_genomic	B
GCA_029853435.1_ASM2985343v1_genomic	B
GCA_029853455.1_ASM2985345v1_genomic	B
GCA_029853465.1_ASM2985346v1_genomic	B
GCA_029853495.1_ASM2985349v1_genomic	B
GCA_029853515.1_ASM2985351v1_genomic	B
GCA_029853535.1_ASM2985353v1_genomic	B
GCA_029853555.1_ASM2985355v1_genomic	B
GCA_029853575.1_ASM2985357v1_genomic	B
GCA_029853585.1_ASM2985358v1_genomic	B
GCA_029853615.1_ASM2985361v1_genomic	B
GCA_029853625.1_ASM2985362v1_genomic	B
GCA_029853655.1_ASM2985365v1_genomic	B
GCA_029921725.1_ASM2992172v1_genomic	B
GCA_029921765.1_ASM2992176v1_genomic	B
GCA_029924125.1_ASM2992412v1_genomic	A
GCA_029924145.1_ASM2992414v1_genomic	A
GCA_029924165.1_ASM2992416v1_genomic	A
GCA_029924205.1_ASM2992420v1_genomic	B
GCA_029924885.1_ASM2992488v1_genomic	A
GCA_029924905.1_ASM2992490v1_genomic	A
GCA_029925165.1_ASM2992516v1_genomic	A
GCA_029925245.1_ASM2992524v1_genomic	A
GCA_029925275.1_ASM2992527v1_genomic	B
GCA_029925305.1_ASM2992530v1_genomic	A
GCA_029925315.1_ASM2992531v1_genomic	A
GCA_029925345.1_ASM2992534v1_genomic	A
GCA_029925365.1_ASM2992536v1_genomic	A
GCA_029925375.1_ASM2992537v1_genomic	A
GCA_029925405.1_ASM2992540v1_genomic	A
GCA_029925415.1_ASM2992541v1_genomic	A
GCA_029925435.1_ASM2992543v1_genomic	A
GCA_029925485.1_ASM2992548v1_genomic	A
GCA_029925495.1_ASM2992549v1_genomic	A
GCA_029925525.1_ASM2992552v1_genomic	A
GCA_029925545.1_ASM2992554v1_genomic	A
GCA_029925555.1_ASM2992555v1_genomic	A
GCA_029925585.1_ASM2992558v1_genomic	A
GCA_029925645.1_ASM2992564v1_genomic	A
GCA_029925685.1_ASM2992568v1_genomic	A
GCA_029925705.1_ASM2992570v1_genomic	A
GCA_029925725.1_ASM2992572v1_genomic	A
GCA_029926105.1_ASM2992610v1_genomic	B
GCA_029926145.1_ASM2992614v1_genomic	A
GCA_029926165.1_ASM2992616v1_genomic	A
GCA_029926205.1_ASM2992620v1_genomic	A
GCA_029926225.1_ASM2992622v1_genomic	A
GCA_029926235.1_ASM2992623v1_genomic	D
GCA_029926265.1_ASM2992626v1_genomic	D
GCA_029926285.1_ASM2992628v1_genomic	A
GCA_029926305.1_ASM2992630v1_genomic	A
GCA_029926345.1_ASM2992634v1_genomic	A
GCA_029926355.1_ASM2992635v1_genomic	B
GCA_029926385.1_ASM2992638v1_genomic	B
GCA_029926405.1_ASM2992640v1_genomic	B
GCA_029926425.1_ASM2992642v1_genomic	B
GCA_029926625.1_ASM2992662v1_genomic	A
GCA_029926635.1_ASM2992663v1_genomic	A
GCA_029926665.1_ASM2992666v1_genomic	A
GCA_029926685.1_ASM2992668v1_genomic	A
GCA_029926705.1_ASM2992670v1_genomic	A
GCA_029926725.1_ASM2992672v1_genomic	A
GCA_029926745.1_ASM2992674v1_genomic	A
GCA_029926765.1_ASM2992676v1_genomic	A
GCA_029926775.1_ASM2992677v1_genomic	A
GCA_029926845.1_ASM2992684v1_genomic	A
GCA_029927465.1_ASM2992746v1_genomic	B
GCA_029927485.1_ASM2992748v1_genomic	B
GCA_029927505.1_ASM2992750v1_genomic	B
GCA_029927525.1_ASM2992752v1_genomic	B
GCA_029927545.1_ASM2992754v1_genomic	B
GCA_029927555.1_ASM2992755v1_genomic	B
GCA_029927585.1_ASM2992758v1_genomic	B
GCA_029927605.1_ASM2992760v1_genomic	B
GCA_029927625.1_ASM2992762v1_genomic	B
GCA_029927645.1_ASM2992764v1_genomic	B
GCA_029927665.1_ASM2992766v1_genomic	B
GCA_029927675.1_ASM2992767v1_genomic	B
GCA_029927705.1_ASM2992770v1_genomic	B
GCA_029927725.1_ASM2992772v1_genomic	A
GCA_029927735.1_ASM2992773v1_genomic	A
GCA_029927765.1_ASM2992776v1_genomic	A
GCA_029927785.1_ASM2992778v1_genomic	A
GCA_029927825.1_ASM2992782v1_genomic	A
GCA_029927845.1_ASM2992784v1_genomic	A
GCA_029927865.1_ASM2992786v1_genomic	A
GCA_029927875.1_ASM2992787v1_genomic	A
GCA_029928105.1_ASM2992810v1_genomic	A
GCA_029928125.1_ASM2992812v1_genomic	A
GCA_029928145.1_ASM2992814v1_genomic	A
GCA_029928165.1_ASM2992816v1_genomic	A
GCA_029928185.1_ASM2992818v1_genomic	A
GCA_029928195.1_ASM2992819v1_genomic	D
GCA_029928225.1_ASM2992822v1_genomic	A
GCA_029928245.1_ASM2992824v1_genomic	A
GCA_029928255.1_ASM2992825v1_genomic	A
GCA_029928265.1_ASM2992826v1_genomic	A
GCA_029928305.1_ASM2992830v1_genomic	A
GCA_029928395.1_ASM2992839v1_genomic	A
GCA_029928425.1_ASM2992842v1_genomic	A
GCA_029928445.1_ASM2992844v1_genomic	A
GCA_029928465.1_ASM2992846v1_genomic	A
GCA_029928485.1_ASM2992848v1_genomic	A
GCA_029928505.1_ASM2992850v1_genomic	A
GCA_029928515.1_ASM2992851v1_genomic	A
GCA_029928545.1_ASM2992854v1_genomic	B
GCA_029928565.1_ASM2992856v1_genomic	A
GCA_029928585.1_ASM2992858v1_genomic	B
GCA_029928625.1_ASM2992862v1_genomic	B
GCA_029928675.1_ASM2992867v1_genomic	A
GCA_029929005.1_ASM2992900v1_genomic	A
GCA_029929015.1_ASM2992901v1_genomic	B
GCA_029929045.1_ASM2992904v1_genomic	A
GCA_029929065.1_ASM2992906v1_genomic	A
GCA_029929085.1_ASM2992908v1_genomic	A
GCA_029929105.1_ASM2992910v1_genomic	A
GCA_029929115.1_ASM2992911v1_genomic	A
GCA_029929145.1_ASM2992914v1_genomic	A
GCA_029929165.1_ASM2992916v1_genomic	A
GCA_029929185.1_ASM2992918v1_genomic	A
GCA_029929195.1_ASM2992919v1_genomic	A
GCA_029929225.1_ASM2992922v1_genomic	A
GCA_029929245.1_ASM2992924v1_genomic	A
GCA_029929265.1_ASM2992926v1_genomic	A
GCA_029929275.1_ASM2992927v1_genomic	A
GCA_029929305.1_ASM2992930v1_genomic	A
GCA_029929315.1_ASM2992931v1_genomic	A
GCA_029929345.1_ASM2992934v1_genomic	A
GCA_029929365.1_ASM2992936v1_genomic	A
GCA_029929375.1_ASM2992937v1_genomic	A
GCA_029929385.1_ASM2992938v1_genomic	A
GCA_029929425.1_ASM2992942v1_genomic	A
GCA_029929445.1_ASM2992944v1_genomic	A
GCA_029929465.1_ASM2992946v1_genomic	A
GCA_029929505.1_ASM2992950v1_genomic	A
GCA_029929525.1_ASM2992952v1_genomic	A
GCA_029930125.1_ASM2993012v1_genomic	D
GCA_029930145.1_ASM2993014v1_genomic	A
GCA_029930175.1_ASM2993017v1_genomic	D
GCA_029930195.1_ASM2993019v1_genomic	C
GCA_029930215.1_ASM2993021v1_genomic	B
GCA_029930225.1_ASM2993022v1_genomic	A
GCA_029930245.1_ASM2993024v1_genomic	D
GCA_029930265.1_ASM2993026v1_genomic	A
GCA_029930295.1_ASM2993029v1_genomic	D
GCA_029930315.1_ASM2993031v1_genomic	B
GCA_029930335.1_ASM2993033v1_genomic	B
GCA_029930345.1_ASM2993034v1_genomic	A
GCA_029930375.1_ASM2993037v1_genomic	B
GCA_029930395.1_ASM2993039v1_genomic	C
GCA_029930405.1_ASM2993040v1_genomic	B
GCA_029930435.1_ASM2993043v1_genomic	D
GCA_029930445.1_ASM2993044v1_genomic	B
GCA_029930455.1_ASM2993045v1_genomic	B
GCA_029930495.1_ASM2993049v1_genomic	D
GCA_029930535.1_ASM2993053v1_genomic	B
GCA_029930545.1_ASM2993054v1_genomic	B
GCA_029930555.1_ASM2993055v1_genomic	D
GCA_029930575.1_ASM2993057v1_genomic	A
GCA_029930615.1_ASM2993061v1_genomic	A
GCA_029930635.1_ASM2993063v1_genomic	A
GCA_029930655.1_ASM2993065v1_genomic	B
GCA_029930675.1_ASM2993067v1_genomic	B
GCA_029930685.1_ASM2993068v1_genomic	B
GCA_029930715.1_ASM2993071v1_genomic	C
GCA_029930735.1_ASM2993073v1_genomic	B
GCA_029930755.1_ASM2993075v1_genomic	B
GCA_029930775.1_ASM2993077v1_genomic	D
GCA_029930795.1_ASM2993079v1_genomic	D
GCA_029930805.1_ASM2993080v1_genomic	A
GCA_029930835.1_ASM2993083v1_genomic	D
GCA_029930845.1_ASM2993084v1_genomic	B
GCA_029930855.1_ASM2993085v1_genomic	A
GCA_029931335.1_ASM2993133v1_genomic	B
GCA_029948515.1_ASM2994851v1_genomic	B
GCA_029948525.1_ASM2994852v1_genomic	B
GCA_029948555.1_ASM2994855v1_genomic	A
GCA_029948575.1_ASM2994857v1_genomic	B
GCA_029948595.1_ASM2994859v1_genomic	B
GCA_029948615.1_ASM2994861v1_genomic	A
GCA_029948625.1_ASM2994862v1_genomic	B
GCA_029948655.1_ASM2994865v1_genomic	B
GCA_029948665.1_ASM2994866v1_genomic	A
GCA_029948695.1_ASM2994869v1_genomic	A
GCA_029948735.1_ASM2994873v1_genomic	B
GCA_029948745.1_ASM2994874v1_genomic	A
GCA_029948755.1_ASM2994875v1_genomic	B
GCA_029948775.1_ASM2994877v1_genomic	B
GCA_029948815.1_ASM2994881v1_genomic	A
GCA_029948835.1_ASM2994883v1_genomic	D
GCA_029948845.1_ASM2994884v1_genomic	B
GCA_029948865.1_ASM2994886v1_genomic	A
GCA_029948895.1_ASM2994889v1_genomic	A
GCA_029948915.1_ASM2994891v1_genomic	A
GCA_029948925.1_ASM2994892v1_genomic	A
GCA_029948955.1_ASM2994895v1_genomic	B
GCA_029948975.1_ASM2994897v1_genomic	B
GCA_029949015.1_ASM2994901v1_genomic	A
GCA_029949035.1_ASM2994903v1_genomic	B
GCA_029949045.1_ASM2994904v1_genomic	B
GCA_029949095.1_ASM2994909v1_genomic	A
GCA_029949115.1_ASM2994911v1_genomic	B
GCA_029949125.1_ASM2994912v1_genomic	B
GCA_029949145.1_ASM2994914v1_genomic	B
GCA_029949175.1_ASM2994917v1_genomic	A
GCA_029949215.1_ASM2994921v1_genomic	B
GCA_029949225.1_ASM2994922v1_genomic	B
GCA_029949245.1_ASM2994924v1_genomic	B
GCA_029949295.1_ASM2994929v1_genomic	A
GCA_029949315.1_ASM2994931v1_genomic	B
GCA_029949325.1_ASM2994932v1_genomic	B
GCA_029949355.1_ASM2994935v1_genomic	A
GCA_029949375.1_ASM2994937v1_genomic	A
GCA_029949385.1_ASM2994938v1_genomic	D
GCA_029949435.1_ASM2994943v1_genomic	B
GCA_029949455.1_ASM2994945v1_genomic	B
GCA_029949465.1_ASM2994946v1_genomic	B
GCA_029949495.1_ASM2994949v1_genomic	B
GCA_029949555.1_ASM2994955v1_genomic	B
GCA_029949575.1_ASM2994957v1_genomic	A
GCA_029949615.1_ASM2994961v1_genomic	B
GCA_029949635.1_ASM2994963v1_genomic	C
GCA_029949655.1_ASM2994965v1_genomic	B
GCA_029949675.1_ASM2994967v1_genomic	B
GCA_029949685.1_ASM2994968v1_genomic	A
GCA_029949715.1_ASM2994971v1_genomic	B
GCA_029949735.1_ASM2994973v1_genomic	B
GCA_029949755.1_ASM2994975v1_genomic	B
GCA_029949775.1_ASM2994977v1_genomic	B
GCA_029949785.1_ASM2994978v1_genomic	B
GCA_029949815.1_ASM2994981v1_genomic	A
GCA_029949835.1_ASM2994983v1_genomic	A
GCA_029949855.1_ASM2994985v1_genomic	B
GCA_029949875.1_ASM2994987v1_genomic	B
GCA_029949885.1_ASM2994988v1_genomic	B
GCA_029949915.1_ASM2994991v1_genomic	A
GCA_029949925.1_ASM2994992v1_genomic	A
GCA_029949955.1_ASM2994995v1_genomic	B
GCA_029949965.1_ASM2994996v1_genomic	B
GCA_029949995.1_ASM2994999v1_genomic	A
GCA_029950015.1_ASM2995001v1_genomic	A
GCA_029950025.1_ASM2995002v1_genomic	B
GCA_029950055.1_ASM2995005v1_genomic	A
GCA_029950075.1_ASM2995007v1_genomic	A
GCA_029950085.1_ASM2995008v1_genomic	A
GCA_029950115.1_ASM2995011v1_genomic	A
GCA_029950155.1_ASM2995015v1_genomic	B
GCA_029950175.1_ASM2995017v1_genomic	A
GCA_029950185.1_ASM2995018v1_genomic	B
GCA_029950235.1_ASM2995023v1_genomic	A
GCA_029950275.1_ASM2995027v1_genomic	A
GCA_029950315.1_ASM2995031v1_genomic	A
GCA_029950335.1_ASM2995033v1_genomic	A
GCA_029950355.1_ASM2995035v1_genomic	B
GCA_029950375.1_ASM2995037v1_genomic	B
GCA_029950385.1_ASM2995038v1_genomic	A
GCA_029950395.1_ASM2995039v1_genomic	A
GCA_029950435.1_ASM2995043v1_genomic	A
GCA_029950455.1_ASM2995045v1_genomic	B
GCA_029950465.1_ASM2995046v1_genomic	A
GCA_029950475.1_ASM2995047v1_genomic	B
GCA_029950515.1_ASM2995051v1_genomic	C
GCA_029950535.1_ASM2995053v1_genomic	A
GCA_029950575.1_ASM2995057v1_genomic	D
GCA_029950655.1_ASM2995065v1_genomic	B
GCA_029950665.1_ASM2995066v1_genomic	D
GCA_029950695.1_ASM2995069v1_genomic	A
GCA_029950715.1_ASM2995071v1_genomic	A
GCA_029950775.1_ASM2995077v1_genomic	B
GCA_029950795.1_ASM2995079v1_genomic	A
GCA_029950815.1_ASM2995081v1_genomic	B
GCA_029950835.1_ASM2995083v1_genomic	A
GCA_029950855.1_ASM2995085v1_genomic	B
GCA_029950875.1_ASM2995087v1_genomic	D
GCA_029950915.1_ASM2995091v1_genomic	B
GCA_029950925.1_ASM2995092v1_genomic	B
GCA_029950955.1_ASM2995095v1_genomic	A
GCA_029950965.1_ASM2995096v1_genomic	A
GCA_029950995.1_ASM2995099v1_genomic	A
GCA_029951005.1_ASM2995100v1_genomic	A
GCA_029951035.1_ASM2995103v1_genomic	A
GCA_029951045.1_ASM2995104v1_genomic	B
GCA_029951075.1_ASM2995107v1_genomic	B
GCA_029951095.1_ASM2995109v1_genomic	B
GCA_029951105.1_ASM2995110v1_genomic	A
GCA_029951135.1_ASM2995113v1_genomic	A
GCA_029951145.1_ASM2995114v1_genomic	A
GCA_029951175.1_ASM2995117v1_genomic	B
GCA_029951185.1_ASM2995118v1_genomic	B
GCA_029951215.1_ASM2995121v1_genomic	A
GCA_029951245.1_ASM2995124v1_genomic	B
GCA_029951275.1_ASM2995127v1_genomic	A
GCA_029951295.1_ASM2995129v1_genomic	B
GCA_029951305.1_ASM2995130v1_genomic	A
GCA_029951375.1_ASM2995137v1_genomic	B
GCA_029951455.1_ASM2995145v1_genomic	A
GCA_029951485.1_ASM2995148v1_genomic	B
GCA_029951515.1_ASM2995151v1_genomic	A
GCA_029951535.1_ASM2995153v1_genomic	B
GCA_029951555.1_ASM2995155v1_genomic	A
GCA_029951575.1_ASM2995157v1_genomic	A
GCA_029951585.1_ASM2995158v1_genomic	A
GCA_029951615.1_ASM2995161v1_genomic	B
GCA_029951635.1_ASM2995163v1_genomic	A
GCA_029951655.1_ASM2995165v1_genomic	A
GCA_029951685.1_ASM2995168v1_genomic	A
GCA_029951715.1_ASM2995171v1_genomic	A
GCA_029951725.1_ASM2995172v1_genomic	A
GCA_029951795.1_ASM2995179v1_genomic	A
GCA_029951815.1_ASM2995181v1_genomic	A
GCA_029951835.1_ASM2995183v1_genomic	B
GCA_029951855.1_ASM2995185v1_genomic	A
GCA_029951875.1_ASM2995187v1_genomic	A
GCA_029951895.1_ASM2995189v1_genomic	A
GCA_029951905.1_ASM2995190v1_genomic	B
GCA_029951935.1_ASM2995193v1_genomic	B
GCA_029951955.1_ASM2995195v1_genomic	A
GCA_029951975.1_ASM2995197v1_genomic	B
GCA_029952015.1_ASM2995201v1_genomic	A
GCA_029952025.1_ASM2995202v1_genomic	B
GCA_029952055.1_ASM2995205v1_genomic	A
GCA_029952075.1_ASM2995207v1_genomic	D
GCA_029952085.1_ASM2995208v1_genomic	B
GCA_029952095.1_ASM2995209v1_genomic	B
GCA_029952155.1_ASM2995215v1_genomic	B
GCA_029952175.1_ASM2995217v1_genomic	B
GCA_029952185.1_ASM2995218v1_genomic	D
GCA_029952195.1_ASM2995219v1_genomic	B
GCA_029952205.1_ASM2995220v1_genomic	B
GCA_029952255.1_ASM2995225v1_genomic	A
GCA_029952275.1_ASM2995227v1_genomic	A
GCA_029952285.1_ASM2995228v1_genomic	A
GCA_029952315.1_ASM2995231v1_genomic	A
GCA_029952325.1_ASM2995232v1_genomic	A
GCA_029952355.1_ASM2995235v1_genomic	A
GCA_029995315.1_ASM2999531v1_genomic	B
GCA_030005575.1_ASM3000557v1_genomic	D
GCA_030010435.1_ASM3001043v1_genomic	A
GCA_030014065.1_ASM3001406v1_genomic	B
GCA_030014085.1_ASM3001408v1_genomic	B
GCA_030015595.1_ASM3001559v1_genomic	B
GCA_030028415.1_ASM3002841v1_genomic	B
GCA_030053695.1_ASM3005369v1_genomic	D
GCA_030053715.1_ASM3005371v1_genomic	D
GCA_030063965.1_ASM3006396v1_genomic	B
GCA_030063985.1_ASM3006398v1_genomic	B
GCA_030064005.1_ASM3006400v1_genomic	C
GCA_030064025.1_ASM3006402v1_genomic	A
GCA_030064045.1_ASM3006404v1_genomic	D
GCA_030127225.1_ASM3012722v1_genomic	A
GCA_030168515.1_ASM3016851v1_genomic	A
GCA_030202515.1_ASM3020251v1_genomic	D
GCA_030202535.1_ASM3020253v1_genomic	D
GCA_030202555.1_ASM3020255v1_genomic	D
GCA_030202575.1_ASM3020257v1_genomic	D
GCA_030202615.1_ASM3020261v1_genomic	D
GCA_030202635.1_ASM3020263v1_genomic	D
GCA_030202655.1_ASM3020265v1_genomic	D
GCA_030202675.1_ASM3020267v1_genomic	D
GCA_030202695.1_ASM3020269v1_genomic	D
GCA_030202715.1_ASM3020271v1_genomic	D
GCA_030202735.1_ASM3020273v1_genomic	D
GCA_030202755.1_ASM3020275v1_genomic	D
GCA_030202775.1_ASM3020277v1_genomic	D
GCA_030202845.1_ASM3020284v1_genomic	D
GCA_030206295.1_ASM3020629v1_genomic	D
GCA_030206315.1_ASM3020631v1_genomic	D
GCA_030206355.1_ASM3020635v1_genomic	D
GCA_030206375.1_ASM3020637v1_genomic	D
GCA_030206385.1_ASM3020638v1_genomic	D
GCA_030206415.1_ASM3020641v1_genomic	D
GCA_030206435.1_ASM3020643v1_genomic	D
GCA_030206455.1_ASM3020645v1_genomic	D
GCA_030206475.1_ASM3020647v1_genomic	D
GCA_030206495.1_ASM3020649v1_genomic	D
GCA_030206515.1_ASM3020651v1_genomic	D
GCA_030206535.1_ASM3020653v1_genomic	D
GCA_030206555.1_ASM3020655v1_genomic	D
GCA_030206575.1_ASM3020657v1_genomic	D
GCA_030206595.1_ASM3020659v1_genomic	D
GCA_030206615.1_ASM3020661v1_genomic	D
GCA_030206635.1_ASM3020663v1_genomic	D
GCA_030206655.1_ASM3020665v1_genomic	D
GCA_030206675.1_ASM3020667v1_genomic	D
GCA_030206695.1_ASM3020669v1_genomic	D
GCA_030206715.1_ASM3020671v1_genomic	D
GCA_030206735.1_ASM3020673v1_genomic	D
GCA_030206755.1_ASM3020675v1_genomic	D
GCA_030206775.1_ASM3020677v1_genomic	D
GCA_030206795.1_ASM3020679v1_genomic	D
GCA_030206815.1_ASM3020681v1_genomic	D
GCA_030206835.1_ASM3020683v1_genomic	D
GCA_030206855.1_ASM3020685v1_genomic	D
GCA_030206875.1_ASM3020687v1_genomic	D
GCA_030206895.1_ASM3020689v1_genomic	D
GCA_030206915.1_ASM3020691v1_genomic	D
GCA_030206935.1_ASM3020693v1_genomic	D
GCA_030206955.1_ASM3020695v1_genomic	D
GCA_030206975.1_ASM3020697v1_genomic	D
GCA_030206995.1_ASM3020699v1_genomic	D
GCA_030207015.1_ASM3020701v1_genomic	D
GCA_030207035.1_ASM3020703v1_genomic	D
GCA_030207055.1_ASM3020705v1_genomic	D
GCA_030207075.1_ASM3020707v1_genomic	D
GCA_030207095.1_ASM3020709v1_genomic	D
GCA_030207115.1_ASM3020711v1_genomic	D
GCA_030207135.1_ASM3020713v1_genomic	D
GCA_030207155.1_ASM3020715v1_genomic	D
GCA_030207175.1_ASM3020717v1_genomic	D
GCA_030207195.1_ASM3020719v1_genomic	D
GCA_030207215.1_ASM3020721v1_genomic	D
GCA_030207235.1_ASM3020723v1_genomic	D
GCA_030207255.1_ASM3020725v1_genomic	D
GCA_030207275.1_ASM3020727v1_genomic	D
GCA_030207295.1_ASM3020729v1_genomic	D
GCA_030207315.1_ASM3020731v1_genomic	D
GCA_030207335.1_ASM3020733v1_genomic	D
GCA_030207355.1_ASM3020735v1_genomic	D
GCA_030207375.1_ASM3020737v1_genomic	D
GCA_030207395.1_ASM3020739v1_genomic	D
GCA_030207405.1_ASM3020740v1_genomic	D
GCA_030207435.1_ASM3020743v1_genomic	D
GCA_030207455.1_ASM3020745v1_genomic	D
GCA_030207475.1_ASM3020747v1_genomic	D
GCA_030207495.1_ASM3020749v1_genomic	D
GCA_030207515.1_ASM3020751v1_genomic	D
GCA_030207535.1_ASM3020753v1_genomic	D
GCA_030207555.1_ASM3020755v1_genomic	D
GCA_030207575.1_ASM3020757v1_genomic	D
GCA_030213245.1_ASM3021324v1_genomic	A
GCA_030217085.1_ASM3021708v1_genomic	C
GCA_030218305.1_ASM3021830v1_genomic	A
GCA_030219365.1_ASM3021936v1_genomic	B
GCA_030219385.1_ASM3021938v1_genomic	B
GCA_030219405.1_ASM3021940v1_genomic	A
GCA_030219425.1_ASM3021942v1_genomic	B
GCA_030219445.1_ASM3021944v1_genomic	B
GCA_030220205.1_PDT001707245.1_genomic	D
GCA_030220215.1_PDT001707249.1_genomic	D
GCA_030220225.1_PDT001707246.1_genomic	D
GCA_030220265.1_PDT001707247.1_genomic	D
GCA_030220285.1_PDT001707248.1_genomic	D
GCA_030220305.1_PDT001707243.1_genomic	D
GCA_030220325.1_PDT001707242.1_genomic	D
GCA_030220345.1_PDT001707244.1_genomic	D
GCA_030220365.1_PDT001707241.1_genomic	D
GCA_030220645.1_PDT001707212.1_genomic	A
GCA_030220665.1_PDT001707210.1_genomic	B
GCA_030220685.1_PDT001707209.1_genomic	B
GCA_030220705.1_PDT001707208.1_genomic	A
GCA_030220725.1_PDT001707194.1_genomic	D
GCA_030220745.1_PDT001707196.1_genomic	D
GCA_030220765.1_PDT001707197.1_genomic	D
GCA_030220785.1_PDT001707193.1_genomic	D
GCA_030220805.1_PDT001707192.1_genomic	D
GCA_030220825.1_PDT001707188.1_genomic	D
GCA_030220845.1_PDT001707191.1_genomic	D
GCA_030221345.1_PDT001687559.1_genomic	B
GCA_030221365.1_PDT001687525.1_genomic	B
GCA_030221385.1_PDT001687517.1_genomic	A
GCA_030221425.1_PDT001687514.1_genomic	B
GCA_030221445.1_PDT001687509.1_genomic	B
GCA_030221485.1_PDT001687492.1_genomic	D
GCA_030221505.1_PDT001687500.1_genomic	B
GCA_030221525.1_PDT001687491.1_genomic	D
GCA_030221545.1_PDT001687490.1_genomic	B
GCA_030221565.1_PDT001687486.1_genomic	B
GCA_030224955.1_ASM3022495v1_genomic	A
GCA_030224995.1_ASM3022499v1_genomic	D
GCA_030228485.1_ASM3022848v1_genomic	A
GCA_030230065.1_ASM3023006v1_genomic	B
GCA_030230965.1_ASM3023096v1_genomic	A
GCA_030240205.1_ASM3024020v1_genomic	B
GCA_030240215.1_ASM3024021v1_genomic	B
GCA_030240245.1_ASM3024024v1_genomic	B
GCA_030240255.1_ASM3024025v1_genomic	C
GCA_030240285.1_ASM3024028v1_genomic	C
GCA_030240295.1_ASM3024029v1_genomic	D
GCA_030240325.1_ASM3024032v1_genomic	B
GCA_030240335.1_ASM3024033v1_genomic	B
GCA_030240365.1_ASM3024036v1_genomic	B
GCA_030240385.1_ASM3024038v1_genomic	B
GCA_030240405.1_ASM3024040v1_genomic	D
GCA_030240425.1_ASM3024042v1_genomic	B
GCA_030240435.1_ASM3024043v1_genomic	B
GCA_030240465.1_ASM3024046v1_genomic	B
GCA_030240485.1_ASM3024048v1_genomic	D
GCA_030240495.1_ASM3024049v1_genomic	B
GCA_030240525.1_ASM3024052v1_genomic	B
GCA_030240545.1_ASM3024054v1_genomic	C
GCA_030240605.1_ASM3024060v1_genomic	B
GCA_030240615.1_ASM3024061v1_genomic	A
GCA_030240645.1_ASM3024064v1_genomic	B
GCA_030240665.1_ASM3024066v1_genomic	B
GCA_030240675.1_ASM3024067v1_genomic	B
GCA_030240705.1_ASM3024070v1_genomic	B
GCA_030240765.1_ASM3024076v1_genomic	A
GCA_030240785.1_ASM3024078v1_genomic	B
GCA_030240795.1_ASM3024079v1_genomic	B
GCA_030240825.1_ASM3024082v1_genomic	B
GCA_030240845.1_ASM3024084v1_genomic	D
GCA_030240865.1_ASM3024086v1_genomic	D
GCA_030240885.1_ASM3024088v1_genomic	B
GCA_030240895.1_ASM3024089v1_genomic	B
GCA_030240925.1_ASM3024092v1_genomic	A
GCA_030240945.1_ASM3024094v1_genomic	B
GCA_030240955.1_ASM3024095v1_genomic	C
GCA_030240985.1_ASM3024098v1_genomic	D
GCA_030241005.1_ASM3024100v1_genomic	C
GCA_030241045.1_ASM3024104v1_genomic	B
GCA_030241065.1_ASM3024106v1_genomic	A
GCA_030241115.1_ASM3024111v1_genomic	C
GCA_030241145.1_ASM3024114v1_genomic	B
GCA_030241165.1_ASM3024116v1_genomic	B
GCA_030241185.1_ASM3024118v1_genomic	C
GCA_030241195.1_ASM3024119v1_genomic	B
GCA_030241215.1_ASM3024121v1_genomic	A
GCA_030241245.1_ASM3024124v1_genomic	C
GCA_030241305.1_ASM3024130v1_genomic	B
GCA_030241315.1_ASM3024131v1_genomic	C
GCA_030241345.1_ASM3024134v1_genomic	A
GCA_030241385.1_ASM3024138v1_genomic	B
GCA_030241405.1_ASM3024140v1_genomic	A
GCA_030241415.1_ASM3024141v1_genomic	B
GCA_030241425.1_ASM3024142v1_genomic	B
GCA_030241485.1_ASM3024148v1_genomic	B
GCA_030241505.1_ASM3024150v1_genomic	A
GCA_030241535.1_ASM3024153v1_genomic	C
GCA_030241545.1_ASM3024154v1_genomic	C
GCA_030241585.1_ASM3024158v1_genomic	D
GCA_030241625.1_ASM3024162v1_genomic	C
GCA_030241645.1_ASM3024164v1_genomic	B
GCA_030241705.1_ASM3024170v1_genomic	B
GCA_030241725.1_ASM3024172v1_genomic	B
GCA_030241745.1_ASM3024174v1_genomic	A
GCA_030241755.1_ASM3024175v1_genomic	B
GCA_030241765.1_ASM3024176v1_genomic	D
GCA_030241805.1_ASM3024180v1_genomic	D
GCA_030241825.1_ASM3024182v1_genomic	C
GCA_030241845.1_ASM3024184v1_genomic	C
GCA_030241865.1_ASM3024186v1_genomic	B
GCA_030241915.1_ASM3024191v1_genomic	C
GCA_030241945.1_ASM3024194v1_genomic	B
GCA_030241955.1_ASM3024195v1_genomic	D
GCA_030241975.1_ASM3024197v1_genomic	A
GCA_030242005.1_ASM3024200v1_genomic	C
GCA_030242025.1_ASM3024202v1_genomic	D
GCA_030242045.1_ASM3024204v1_genomic	A
GCA_030242065.1_ASM3024206v1_genomic	B
GCA_030242125.1_ASM3024212v1_genomic	B
GCA_030242145.1_ASM3024214v1_genomic	B
GCA_030242155.1_ASM3024215v1_genomic	B
GCA_030242215.1_ASM3024221v1_genomic	D
GCA_030242245.1_ASM3024224v1_genomic	D
GCA_030242265.1_ASM3024226v1_genomic	B
GCA_030242295.1_ASM3024229v1_genomic	B
GCA_030242305.1_ASM3024230v1_genomic	D
GCA_030242345.1_ASM3024234v1_genomic	D
GCA_030242365.1_ASM3024236v1_genomic	D
GCA_030242385.1_ASM3024238v1_genomic	B
GCA_030242395.1_ASM3024239v1_genomic	C
GCA_030242415.1_ASM3024241v1_genomic	C
GCA_030242505.1_ASM3024250v1_genomic	D
GCA_030242805.1_ASM3024280v1_genomic	D
GCA_030242865.1_ASM3024286v1_genomic	D
GCA_030242885.1_ASM3024288v1_genomic	B
GCA_030242895.1_ASM3024289v1_genomic	B
GCA_030242905.1_ASM3024290v1_genomic	C
GCA_030242945.1_ASM3024294v1_genomic	C
GCA_030242965.1_ASM3024296v1_genomic	B
GCA_030242985.1_ASM3024298v1_genomic	B
GCA_030242995.1_ASM3024299v1_genomic	A
GCA_030243005.1_ASM3024300v1_genomic	B
GCA_030243045.1_ASM3024304v1_genomic	B
GCA_030243065.1_ASM3024306v1_genomic	B
GCA_030243085.1_ASM3024308v1_genomic	D
GCA_030243105.1_ASM3024310v1_genomic	D
GCA_030243115.1_ASM3024311v1_genomic	B
GCA_030243145.1_ASM3024314v1_genomic	B
GCA_030243155.1_ASM3024315v1_genomic	C
GCA_030243205.1_ASM3024320v1_genomic	B
GCA_030243215.1_ASM3024321v1_genomic	B
GCA_030243225.1_ASM3024322v1_genomic	C
GCA_030243265.1_ASM3024326v1_genomic	B
GCA_030243285.1_ASM3024328v1_genomic	B
GCA_030243305.1_ASM3024330v1_genomic	B
GCA_030243325.1_ASM3024332v1_genomic	B
GCA_030243345.1_ASM3024334v1_genomic	C
GCA_030243365.1_ASM3024336v1_genomic	B
GCA_030243385.1_ASM3024338v1_genomic	B
GCA_030243395.1_ASM3024339v1_genomic	B
GCA_030243445.1_ASM3024344v1_genomic	B
GCA_030243455.1_ASM3024345v1_genomic	B
GCA_030243465.1_ASM3024346v1_genomic	B
GCA_030243485.1_ASM3024348v1_genomic	B
GCA_030243545.1_ASM3024354v1_genomic	C
GCA_030243575.1_ASM3024357v1_genomic	A
GCA_030243585.1_ASM3024358v1_genomic	B
GCA_030243595.1_ASM3024359v1_genomic	A
GCA_030243645.1_ASM3024364v1_genomic	C
GCA_030243685.1_ASM3024368v1_genomic	B
GCA_030243695.1_ASM3024369v1_genomic	C
GCA_030243745.1_ASM3024374v1_genomic	B
GCA_030243775.1_ASM3024377v1_genomic	B
GCA_030243785.1_ASM3024378v1_genomic	B
GCA_030243815.1_ASM3024381v1_genomic	B
GCA_030243845.1_ASM3024384v1_genomic	B
GCA_030243945.1_ASM3024394v1_genomic	D
GCA_030244045.1_ASM3024404v1_genomic	A
GCA_030244085.1_ASM3024408v1_genomic	C
GCA_030244165.1_ASM3024416v1_genomic	B
GCA_030244175.1_ASM3024417v1_genomic	B
GCA_030244205.1_ASM3024420v1_genomic	D
GCA_030244245.1_ASM3024424v1_genomic	B
GCA_030244265.1_ASM3024426v1_genomic	B
GCA_030244285.1_ASM3024428v1_genomic	A
GCA_030244295.1_ASM3024429v1_genomic	B
GCA_030244325.1_ASM3024432v1_genomic	A
GCA_030244345.1_ASM3024434v1_genomic	B
GCA_030244365.1_ASM3024436v1_genomic	B
GCA_030244705.1_ASM3024470v1_genomic	D
GCA_030244765.1_ASM3024476v1_genomic	A
GCA_030244805.1_ASM3024480v1_genomic	D
GCA_030244825.1_ASM3024482v1_genomic	B
GCA_030244845.1_ASM3024484v1_genomic	C
GCA_030244905.1_ASM3024490v1_genomic	B
GCA_030244925.1_ASM3024492v1_genomic	C
GCA_030244945.1_ASM3024494v1_genomic	A
GCA_030245005.1_ASM3024500v1_genomic	B
GCA_030245025.1_ASM3024502v1_genomic	D
GCA_030245045.1_ASM3024504v1_genomic	B
GCA_030245065.1_ASM3024506v1_genomic	B
GCA_030245235.1_ASM3024523v1_genomic	B
GCA_030245265.1_ASM3024526v1_genomic	C
GCA_030245285.1_ASM3024528v1_genomic	B
GCA_030245305.1_ASM3024530v1_genomic	B
GCA_030245325.1_ASM3024532v1_genomic	A
GCA_030245335.1_ASM3024533v1_genomic	D
GCA_030245365.1_ASM3024536v1_genomic	A
GCA_030245385.1_ASM3024538v1_genomic	B
GCA_030245405.1_ASM3024540v1_genomic	B
GCA_030245415.1_ASM3024541v1_genomic	B
GCA_030245445.1_ASM3024544v1_genomic	B
GCA_030245465.1_ASM3024546v1_genomic	C
GCA_030245485.1_ASM3024548v1_genomic	B
GCA_030245505.1_ASM3024550v1_genomic	B
GCA_030245515.1_ASM3024551v1_genomic	B
GCA_030245535.1_ASM3024553v1_genomic	B
GCA_030245585.1_ASM3024558v1_genomic	C
GCA_030245605.1_ASM3024560v1_genomic	B
GCA_030245625.1_ASM3024562v1_genomic	B
GCA_030245635.1_ASM3024563v1_genomic	B
GCA_030245645.1_ASM3024564v1_genomic	D
GCA_030245685.1_ASM3024568v1_genomic	B
GCA_030245705.1_ASM3024570v1_genomic	C
GCA_030245725.1_ASM3024572v1_genomic	D
GCA_030245735.1_ASM3024573v1_genomic	D
GCA_030245765.1_ASM3024576v1_genomic	C
GCA_030245785.1_ASM3024578v1_genomic	B
GCA_030245805.1_ASM3024580v1_genomic	D
GCA_030245825.1_ASM3024582v1_genomic	B
GCA_030245835.1_ASM3024583v1_genomic	B
GCA_030245845.1_ASM3024584v1_genomic	A
GCA_030245855.1_ASM3024585v1_genomic	D
GCA_030245905.1_ASM3024590v1_genomic	B
GCA_030245925.1_ASM3024592v1_genomic	D
GCA_030245945.1_ASM3024594v1_genomic	B
GCA_030245955.1_ASM3024595v1_genomic	D
GCA_030245965.1_ASM3024596v1_genomic	D
GCA_030245975.1_ASM3024597v1_genomic	B
GCA_030246025.1_ASM3024602v1_genomic	C
GCA_030246045.1_ASM3024604v1_genomic	A
GCA_030246065.1_ASM3024606v1_genomic	B
GCA_030246085.1_ASM3024608v1_genomic	B
GCA_030246095.1_ASM3024609v1_genomic	D
GCA_030246125.1_ASM3024612v1_genomic	C
GCA_030246145.1_ASM3024614v1_genomic	B
GCA_030246165.1_ASM3024616v1_genomic	A
GCA_030246175.1_ASM3024617v1_genomic	B
GCA_030246205.1_ASM3024620v1_genomic	B
GCA_030246245.1_ASM3024624v1_genomic	B
GCA_030246255.1_ASM3024625v1_genomic	B
GCA_030246285.1_ASM3024628v1_genomic	C
GCA_030246295.1_ASM3024629v1_genomic	B
GCA_030246305.1_ASM3024630v1_genomic	D
GCA_030246345.1_ASM3024634v1_genomic	D
GCA_030246365.1_ASM3024636v1_genomic	C
GCA_030246385.1_ASM3024638v1_genomic	B
GCA_030246395.1_ASM3024639v1_genomic	C
GCA_030246425.1_ASM3024642v1_genomic	B
GCA_030246445.1_ASM3024644v1_genomic	C
GCA_030246495.1_ASM3024649v1_genomic	B
GCA_030246545.1_ASM3024654v1_genomic	D
GCA_030246565.1_ASM3024656v1_genomic	D
GCA_030246585.1_ASM3024658v1_genomic	A
GCA_030246605.1_ASM3024660v1_genomic	B
GCA_030246625.1_ASM3024662v1_genomic	C
GCA_030246645.1_ASM3024664v1_genomic	D
GCA_030246655.1_ASM3024665v1_genomic	B
GCA_030246745.1_ASM3024674v1_genomic	D
GCA_030246765.1_ASM3024676v1_genomic	C
GCA_030246805.1_ASM3024680v1_genomic	C
GCA_030252695.1_ASM3025269v1_genomic	B
GCA_030252715.1_ASM3025271v1_genomic	B
GCA_030252735.1_ASM3025273v1_genomic	B
GCA_030252755.1_ASM3025275v1_genomic	B
GCA_030252775.1_ASM3025277v1_genomic	B
GCA_030262075.1_ASM3026207v1_genomic	B
GCA_030262225.1_ASM3026222v1_genomic	A
GCA_030262395.1_ASM3026239v1_genomic	A
GCA_030262405.1_ASM3026240v1_genomic	D
GCA_030262455.1_ASM3026245v1_genomic	D
GCA_030262615.1_ASM3026261v1_genomic	B
GCA_030271295.1_ASM3027129v1_genomic	D
GCA_030271335.1_ASM3027133v1_genomic	A
GCA_030271345.1_ASM3027134v1_genomic	A
GCA_030271355.1_ASM3027135v1_genomic	D
GCA_030271395.1_ASM3027139v1_genomic	D
GCA_030271415.1_ASM3027141v1_genomic	A
GCA_030271475.1_ASM3027147v1_genomic	D
GCA_030271495.1_ASM3027149v1_genomic	A
GCA_030287585.1_ASM3028758v1_genomic	B
GCA_030287605.1_ASM3028760v1_genomic	B
GCA_030287625.1_ASM3028762v1_genomic	A
GCA_030287645.1_ASM3028764v1_genomic	B
GCA_030287665.1_ASM3028766v1_genomic	B
GCA_030287685.1_ASM3028768v1_genomic	B
GCA_030287705.1_ASM3028770v1_genomic	B
GCA_030287725.1_ASM3028772v1_genomic	C
GCA_030287745.1_ASM3028774v1_genomic	B
GCA_030287765.1_ASM3028776v1_genomic	D
GCA_030287785.1_ASM3028778v1_genomic	B
GCA_030287805.1_ASM3028780v1_genomic	D
GCA_030287825.1_ASM3028782v1_genomic	A
GCA_030287845.1_ASM3028784v1_genomic	D
GCA_030287875.1_ASM3028787v1_genomic	A
GCA_030287905.1_ASM3028790v1_genomic	B
GCA_030287925.1_ASM3028792v1_genomic	B
GCA_030288055.1_ASM3028805v1_genomic	C
GCA_030288075.1_ASM3028807v1_genomic	C
GCA_030288095.1_ASM3028809v1_genomic	D
GCA_030288115.1_ASM3028811v1_genomic	B
GCA_030288135.1_ASM3028813v1_genomic	D
GCA_030288155.1_ASM3028815v1_genomic	A
GCA_030288175.1_ASM3028817v1_genomic	B
GCA_030288195.1_ASM3028819v1_genomic	B
GCA_030288215.1_ASM3028821v1_genomic	B
GCA_030288235.1_ASM3028823v1_genomic	B
GCA_030288255.1_ASM3028825v1_genomic	B
GCA_030288275.1_ASM3028827v1_genomic	A
GCA_030288295.1_ASM3028829v1_genomic	A
GCA_030288315.1_ASM3028831v1_genomic	B
GCA_030288335.1_ASM3028833v1_genomic	B
GCA_030288355.1_ASM3028835v1_genomic	A
GCA_030288375.1_ASM3028837v1_genomic	B
GCA_030288395.1_ASM3028839v1_genomic	B
GCA_030288415.1_ASM3028841v1_genomic	B
GCA_030288435.1_ASM3028843v1_genomic	B
GCA_030288455.1_ASM3028845v1_genomic	B
GCA_030288475.1_ASM3028847v1_genomic	C
GCA_030288495.1_ASM3028849v1_genomic	A
GCA_030288515.1_ASM3028851v1_genomic	A
GCA_030288535.1_ASM3028853v1_genomic	A
GCA_030288555.1_ASM3028855v1_genomic	A
GCA_030288575.1_ASM3028857v1_genomic	D
GCA_030288595.1_ASM3028859v1_genomic	B
GCA_030288615.1_ASM3028861v1_genomic	B
GCA_030288635.1_ASM3028863v1_genomic	A
GCA_030288655.1_ASM3028865v1_genomic	A
GCA_030288675.1_ASM3028867v1_genomic	B
GCA_030288695.1_ASM3028869v1_genomic	B
GCA_030288715.1_ASM3028871v1_genomic	A
GCA_030288735.1_ASM3028873v1_genomic	B
GCA_030288755.1_ASM3028875v1_genomic	D
GCA_030288775.1_ASM3028877v1_genomic	B
GCA_030288795.1_ASM3028879v1_genomic	A
GCA_030288815.1_ASM3028881v1_genomic	C
GCA_030288835.1_ASM3028883v1_genomic	A
GCA_030288855.1_ASM3028885v1_genomic	C
GCA_030288875.1_ASM3028887v1_genomic	B
GCA_030288895.1_ASM3028889v1_genomic	B
GCA_030288915.1_ASM3028891v1_genomic	B
GCA_030288935.1_ASM3028893v1_genomic	D
GCA_030288955.1_ASM3028895v1_genomic	C
GCA_030288975.1_ASM3028897v1_genomic	B
GCA_030288995.1_ASM3028899v1_genomic	A
GCA_030289015.1_ASM3028901v1_genomic	A
GCA_030289035.1_ASM3028903v1_genomic	D
GCA_030289055.1_ASM3028905v1_genomic	B
GCA_030289075.1_ASM3028907v1_genomic	D
GCA_030289095.1_ASM3028909v1_genomic	D
GCA_030289115.1_ASM3028911v1_genomic	B
GCA_030289135.1_ASM3028913v1_genomic	B
GCA_030289155.1_ASM3028915v1_genomic	B
GCA_030289175.1_ASM3028917v1_genomic	A
GCA_030289195.1_ASM3028919v1_genomic	B
GCA_030289215.1_ASM3028921v1_genomic	B
GCA_030289235.1_ASM3028923v1_genomic	B
GCA_030289255.1_ASM3028925v1_genomic	C
GCA_030289275.1_ASM3028927v1_genomic	B
GCA_030289295.1_ASM3028929v1_genomic	A
GCA_030289315.1_ASM3028931v1_genomic	B
GCA_030289335.1_ASM3028933v1_genomic	C
GCA_030289355.1_ASM3028935v1_genomic	B
GCA_030289375.1_ASM3028937v1_genomic	D
GCA_030289395.1_ASM3028939v1_genomic	B
GCA_030289415.1_ASM3028941v1_genomic	C
GCA_030289435.1_ASM3028943v1_genomic	B
GCA_030289455.1_ASM3028945v1_genomic	B
GCA_030289475.1_ASM3028947v1_genomic	B
GCA_030289495.1_ASM3028949v1_genomic	C
GCA_030289515.1_ASM3028951v1_genomic	B
GCA_030289535.1_ASM3028953v1_genomic	C
GCA_030289555.1_ASM3028955v1_genomic	C
GCA_030289575.1_ASM3028957v1_genomic	D
GCA_030289595.1_ASM3028959v1_genomic	C
GCA_030289615.1_ASM3028961v1_genomic	C
GCA_030289635.1_ASM3028963v1_genomic	B
GCA_030289655.1_ASM3028965v1_genomic	B
GCA_030289675.1_ASM3028967v1_genomic	B
GCA_030289695.1_ASM3028969v1_genomic	C
GCA_030289715.1_ASM3028971v1_genomic	C
GCA_030289735.1_ASM3028973v1_genomic	B
GCA_030289755.1_ASM3028975v1_genomic	D
GCA_030289775.1_ASM3028977v1_genomic	B
GCA_030289795.1_ASM3028979v1_genomic	D
GCA_030289815.1_ASM3028981v1_genomic	A
GCA_030289835.1_ASM3028983v1_genomic	C
GCA_030289855.1_ASM3028985v1_genomic	B
GCA_030289875.1_ASM3028987v1_genomic	D
GCA_030289895.1_ASM3028989v1_genomic	B
GCA_030289915.1_ASM3028991v1_genomic	C
GCA_030289935.1_ASM3028993v1_genomic	B
GCA_030289955.1_ASM3028995v1_genomic	D
GCA_030289975.1_ASM3028997v1_genomic	D
GCA_030289995.1_ASM3028999v1_genomic	B
GCA_030290015.1_ASM3029001v1_genomic	B
GCA_030290035.1_ASM3029003v1_genomic	C
GCA_030290055.1_ASM3029005v1_genomic	B
GCA_030290075.1_ASM3029007v1_genomic	B
GCA_030290095.1_ASM3029009v1_genomic	D
GCA_030290115.1_ASM3029011v1_genomic	A
GCA_030290135.1_ASM3029013v1_genomic	B
GCA_030290155.1_ASM3029015v1_genomic	C
GCA_030290175.1_ASM3029017v1_genomic	A
GCA_030290195.1_ASM3029019v1_genomic	B
GCA_030290215.1_ASM3029021v1_genomic	B
GCA_030290235.1_ASM3029023v1_genomic	A
GCA_030290255.1_ASM3029025v1_genomic	B
GCA_030290275.1_ASM3029027v1_genomic	A
GCA_030290295.1_ASM3029029v1_genomic	C
GCA_030290315.1_ASM3029031v1_genomic	B
GCA_030290335.1_ASM3029033v1_genomic	B
GCA_030290355.1_ASM3029035v1_genomic	A
GCA_030290375.1_ASM3029037v1_genomic	B
GCA_030290395.1_ASM3029039v1_genomic	C
GCA_030290415.1_ASM3029041v1_genomic	D
GCA_030290435.1_ASM3029043v1_genomic	D
GCA_030290455.1_ASM3029045v1_genomic	A
GCA_030290475.1_ASM3029047v1_genomic	B
GCA_030290495.1_ASM3029049v1_genomic	B
GCA_030290515.1_ASM3029051v1_genomic	C
GCA_030290535.1_ASM3029053v1_genomic	D
GCA_030290555.1_ASM3029055v1_genomic	B
GCA_030290575.1_ASM3029057v1_genomic	D
GCA_030290595.1_ASM3029059v1_genomic	D
GCA_030290615.1_ASM3029061v1_genomic	B
GCA_030290635.1_ASM3029063v1_genomic	B
GCA_030290655.1_ASM3029065v1_genomic	B
GCA_030290675.1_ASM3029067v1_genomic	B
GCA_030290695.1_ASM3029069v1_genomic	B
GCA_030290715.1_ASM3029071v1_genomic	A
GCA_030290735.1_ASM3029073v1_genomic	A
GCA_030290755.1_ASM3029075v1_genomic	B
GCA_030290775.1_ASM3029077v1_genomic	D
GCA_030290795.1_ASM3029079v1_genomic	C
GCA_030290815.1_ASM3029081v1_genomic	D
GCA_030290835.1_ASM3029083v1_genomic	B
GCA_030290855.1_ASM3029085v1_genomic	A
GCA_030290875.1_ASM3029087v1_genomic	B
GCA_030290895.1_ASM3029089v1_genomic	B
GCA_030290915.1_ASM3029091v1_genomic	B
GCA_030290935.1_ASM3029093v1_genomic	A
GCA_030290955.1_ASM3029095v1_genomic	C
GCA_030290975.1_ASM3029097v1_genomic	A
GCA_030292965.1_ASM3029296v1_genomic	B
GCA_030293085.1_ASM3029308v1_genomic	A
GCA_030293185.1_ASM3029318v1_genomic	D
GCA_030293345.1_ASM3029334v1_genomic	A
GCA_030293355.1_ASM3029335v1_genomic	B
GCA_030293785.1_ASM3029378v1_genomic	D
GCA_030293805.1_ASM3029380v1_genomic	B
GCA_030293845.1_ASM3029384v1_genomic	D
GCA_030294085.1_ASM3029408v1_genomic	B
GCA_030297755.1_ASM3029775v1_genomic	B
GCA_030299555.1_ASM3029955v1_genomic	B
GCA_030315675.1_ASM3031567v1_genomic	B
GCA_030315695.1_ASM3031569v1_genomic	B
GCA_030315735.1_ASM3031573v1_genomic	A
GCA_030315775.1_ASM3031577v1_genomic	A
GCA_030315795.1_ASM3031579v1_genomic	A
GCA_030315805.1_ASM3031580v1_genomic	B
GCA_030315875.1_ASM3031587v1_genomic	B
GCA_030315895.1_ASM3031589v1_genomic	A
GCA_030315925.1_ASM3031592v1_genomic	A
GCA_030337245.1_ASM3033724v1_genomic	D
GCA_030337265.1_ASM3033726v1_genomic	C
GCA_030337285.1_ASM3033728v1_genomic	B
GCA_030337325.1_ASM3033732v1_genomic	A
GCA_030337435.1_ASM3033743v1_genomic	A
GCA_030337595.1_ASM3033759v1_genomic	B
GCA_030342385.1_ASM3034238v1_genomic	B
GCA_030342395.1_ASM3034239v1_genomic	B
GCA_030342405.1_ASM3034240v1_genomic	C
GCA_030342445.1_ASM3034244v1_genomic	A
GCA_030342465.1_ASM3034246v1_genomic	A
GCA_030342475.1_ASM3034247v1_genomic	B
GCA_030345195.1_ASM3034519v1_genomic	D
GCA_030345215.1_ASM3034521v1_genomic	D
GCA_030345235.1_ASM3034523v1_genomic	D
GCA_030349005.1_ASM3034900v1_genomic	A
GCA_030349035.1_ASM3034903v1_genomic	A
GCA_030349185.1_ASM3034918v1_genomic	A
GCA_030349235.1_ASM3034923v1_genomic	D
GCA_030349285.1_ASM3034928v1_genomic	A
GCA_030349365.1_ASM3034936v1_genomic	A
GCA_030349395.1_ASM3034939v1_genomic	A
GCA_030349425.1_ASM3034942v1_genomic	B
GCA_030349465.1_ASM3034946v1_genomic	A
GCA_030349525.1_ASM3034952v1_genomic	A
GCA_030349565.1_ASM3034956v1_genomic	A
GCA_030349625.1_ASM3034962v1_genomic	A
GCA_030349665.1_ASM3034966v1_genomic	A
GCA_030349745.1_ASM3034974v1_genomic	A
GCA_030349765.1_ASM3034976v1_genomic	A
GCA_030349785.1_ASM3034978v1_genomic	A
GCA_030349805.1_ASM3034980v1_genomic	A
GCA_030349815.1_ASM3034981v1_genomic	A
GCA_030349855.1_ASM3034985v1_genomic	A
GCA_030349915.1_ASM3034991v1_genomic	B
GCA_030349925.1_ASM3034992v1_genomic	A
GCA_030349965.1_ASM3034996v1_genomic	A
GCA_030349985.1_ASM3034998v1_genomic	A
GCA_030350205.1_ASM3035020v1_genomic	A
GCA_030350215.1_ASM3035021v1_genomic	A
GCA_030350245.1_ASM3035024v1_genomic	A
GCA_030350255.1_ASM3035025v1_genomic	A
GCA_030350285.1_ASM3035028v1_genomic	A
GCA_030350325.1_ASM3035032v1_genomic	A
GCA_030350345.1_ASM3035034v1_genomic	A
GCA_030350445.1_ASM3035044v1_genomic	A
GCA_030350505.1_ASM3035050v1_genomic	A
GCA_030350525.1_ASM3035052v1_genomic	A
GCA_030350535.1_ASM3035053v1_genomic	A
GCA_030350545.1_ASM3035054v1_genomic	A
GCA_030350585.1_ASM3035058v1_genomic	A
GCA_030350605.1_ASM3035060v1_genomic	A
GCA_030350705.1_ASM3035070v1_genomic	A
GCA_030350835.1_ASM3035083v1_genomic	A
GCA_030350845.1_ASM3035084v1_genomic	A
GCA_030351025.1_ASM3035102v1_genomic	A
GCA_030351245.1_ASM3035124v1_genomic	A
GCA_030351285.1_ASM3035128v1_genomic	A
GCA_030351295.1_ASM3035129v1_genomic	A
GCA_030351345.1_ASM3035134v1_genomic	A
GCA_030351385.1_ASM3035138v1_genomic	A
GCA_030351395.1_ASM3035139v1_genomic	A
GCA_030351425.1_ASM3035142v1_genomic	A
GCA_030351435.1_ASM3035143v1_genomic	A
GCA_030351505.1_ASM3035150v1_genomic	A
GCA_030351545.1_ASM3035154v1_genomic	A
GCA_030351565.1_ASM3035156v1_genomic	A
GCA_030351595.1_ASM3035159v1_genomic	A
GCA_030351645.1_ASM3035164v1_genomic	A
GCA_030351685.1_ASM3035168v1_genomic	A
GCA_030351695.1_ASM3035169v1_genomic	A
GCA_030351745.1_ASM3035174v1_genomic	A
GCA_030351755.1_ASM3035175v1_genomic	A
GCA_030351775.1_ASM3035177v1_genomic	A
GCA_030351855.1_ASM3035185v1_genomic	A
GCA_030351865.1_ASM3035186v1_genomic	A
GCA_030351875.1_ASM3035187v1_genomic	A
GCA_030351975.1_ASM3035197v1_genomic	A
GCA_030352045.1_ASM3035204v1_genomic	A
GCA_030352085.1_ASM3035208v1_genomic	A
GCA_030352125.1_ASM3035212v1_genomic	A
GCA_030352145.1_ASM3035214v1_genomic	A
GCA_030352175.1_ASM3035217v1_genomic	A
GCA_030352245.1_ASM3035224v1_genomic	A
GCA_030352355.1_ASM3035235v1_genomic	A
GCA_030352445.1_ASM3035244v1_genomic	A
GCA_030352465.1_ASM3035246v1_genomic	A
GCA_030352515.1_ASM3035251v1_genomic	A
GCA_030352545.1_ASM3035254v1_genomic	A
GCA_030352565.1_ASM3035256v1_genomic	A
GCA_030352585.1_ASM3035258v1_genomic	A
GCA_030352605.1_ASM3035260v1_genomic	A
GCA_030352645.1_ASM3035264v1_genomic	A
GCA_030352665.1_ASM3035266v1_genomic	A
GCA_030352685.1_ASM3035268v1_genomic	A
GCA_030352695.1_ASM3035269v1_genomic	A
GCA_030352775.1_ASM3035277v1_genomic	A
GCA_030352805.1_ASM3035280v1_genomic	B
GCA_030352815.1_ASM3035281v1_genomic	A
GCA_030352865.1_ASM3035286v1_genomic	B
GCA_030352925.1_ASM3035292v1_genomic	B
GCA_030352985.1_ASM3035298v1_genomic	A
GCA_030353005.1_ASM3035300v1_genomic	A
GCA_030353065.1_ASM3035306v1_genomic	A
GCA_030353085.1_ASM3035308v1_genomic	A
GCA_030353105.1_ASM3035310v1_genomic	A
GCA_030353115.1_ASM3035311v1_genomic	A
GCA_030353165.1_ASM3035316v1_genomic	A
GCA_030353205.1_ASM3035320v1_genomic	A
GCA_030353215.1_ASM3035321v1_genomic	A
GCA_030353245.1_ASM3035324v1_genomic	A
GCA_030353325.1_ASM3035332v1_genomic	A
GCA_030353345.1_ASM3035334v1_genomic	A
GCA_030353365.1_ASM3035336v1_genomic	A
GCA_030353385.1_ASM3035338v1_genomic	A
GCA_030353425.1_ASM3035342v1_genomic	A
GCA_030353435.1_ASM3035343v1_genomic	A
GCA_030353465.1_ASM3035346v1_genomic	A
GCA_030353485.1_ASM3035348v1_genomic	A
GCA_030353505.1_ASM3035350v1_genomic	A
GCA_030353525.1_ASM3035352v1_genomic	A
GCA_030353625.1_ASM3035362v1_genomic	A
GCA_030353665.1_ASM3035366v1_genomic	A
GCA_030353825.1_ASM3035382v1_genomic	A
GCA_030353835.1_ASM3035383v1_genomic	A
GCA_030353925.1_ASM3035392v1_genomic	A
GCA_030353945.1_ASM3035394v1_genomic	A
GCA_030353955.1_ASM3035395v1_genomic	A
GCA_030354025.1_ASM3035402v1_genomic	A
GCA_030354035.1_ASM3035403v1_genomic	A
GCA_030354085.1_ASM3035408v1_genomic	A
GCA_030354105.1_ASM3035410v1_genomic	A
GCA_030354125.1_ASM3035412v1_genomic	A
GCA_030354165.1_ASM3035416v1_genomic	A
GCA_030354185.1_ASM3035418v1_genomic	A
GCA_030354235.1_ASM3035423v1_genomic	A
GCA_030354325.1_ASM3035432v1_genomic	A
GCA_030354345.1_ASM3035434v1_genomic	A
GCA_030354365.1_ASM3035436v1_genomic	A
GCA_030354385.1_ASM3035438v1_genomic	A
GCA_030354445.1_ASM3035444v1_genomic	A
GCA_030354455.1_ASM3035445v1_genomic	A
GCA_030354465.1_ASM3035446v1_genomic	A
GCA_030354625.1_ASM3035462v1_genomic	B
GCA_030354645.1_ASM3035464v1_genomic	A
GCA_030354665.1_ASM3035466v1_genomic	A
GCA_030354695.1_ASM3035469v1_genomic	A
GCA_030354715.1_ASM3035471v1_genomic	D
GCA_030354895.1_ASM3035489v1_genomic	A
GCA_030354935.1_ASM3035493v1_genomic	A
GCA_030355025.1_ASM3035502v1_genomic	A
GCA_030355035.1_ASM3035503v1_genomic	A
GCA_030355045.1_ASM3035504v1_genomic	A
GCA_030355145.1_ASM3035514v1_genomic	A
GCA_030355185.1_ASM3035518v1_genomic	A
GCA_030355235.1_ASM3035523v1_genomic	A
GCA_030355245.1_ASM3035524v1_genomic	B
GCA_030355275.1_ASM3035527v1_genomic	A
GCA_030355315.1_ASM3035531v1_genomic	A
GCA_030355345.1_ASM3035534v1_genomic	A
GCA_030355375.1_ASM3035537v1_genomic	A
GCA_030355435.1_ASM3035543v1_genomic	A
GCA_030355455.1_ASM3035545v1_genomic	A
GCA_030355515.1_ASM3035551v1_genomic	A
GCA_030355595.1_ASM3035559v1_genomic	A
GCA_030355665.1_ASM3035566v1_genomic	A
GCA_030355755.1_ASM3035575v1_genomic	A
GCA_030355835.1_ASM3035583v1_genomic	A
GCA_030355845.1_ASM3035584v1_genomic	A
GCA_030355935.1_ASM3035593v1_genomic	A
GCA_030355965.1_ASM3035596v1_genomic	A
GCA_030355995.1_ASM3035599v1_genomic	A
GCA_030356045.1_ASM3035604v1_genomic	A
GCA_030356135.1_ASM3035613v1_genomic	A
GCA_030356175.1_ASM3035617v1_genomic	A
GCA_030356225.1_ASM3035622v1_genomic	A
GCA_030356235.1_ASM3035623v1_genomic	A
GCA_030356255.1_ASM3035625v1_genomic	A
GCA_030356315.1_ASM3035631v1_genomic	B
GCA_030356335.1_ASM3035633v1_genomic	A
GCA_030356345.1_ASM3035634v1_genomic	A
GCA_030356355.1_ASM3035635v1_genomic	D
GCA_030356415.1_ASM3035641v1_genomic	A
GCA_030356515.1_ASM3035651v1_genomic	A
GCA_030356535.1_ASM3035653v1_genomic	A
GCA_030356565.1_ASM3035656v1_genomic	A
GCA_030356635.1_ASM3035663v1_genomic	B
GCA_030356655.1_ASM3035665v1_genomic	A
GCA_030356685.1_ASM3035668v1_genomic	A
GCA_030356785.1_ASM3035678v1_genomic	A
GCA_030356795.1_ASM3035679v1_genomic	A
GCA_030356835.1_ASM3035683v1_genomic	B
GCA_030356885.1_ASM3035688v1_genomic	A
GCA_030356975.1_ASM3035697v1_genomic	A
GCA_030357075.1_ASM3035707v1_genomic	B
GCA_030357085.1_ASM3035708v1_genomic	A
GCA_030357095.1_ASM3035709v1_genomic	A
GCA_030357115.1_ASM3035711v1_genomic	A
GCA_030357425.1_ASM3035742v1_genomic	A
GCA_030357455.1_ASM3035745v1_genomic	A
GCA_030357465.1_ASM3035746v1_genomic	A
GCA_030357475.1_ASM3035747v1_genomic	A
GCA_030357515.1_ASM3035751v1_genomic	A
GCA_030357605.1_ASM3035760v1_genomic	A
GCA_030357675.1_ASM3035767v1_genomic	A
GCA_030357695.1_ASM3035769v1_genomic	A
GCA_030357715.1_ASM3035771v1_genomic	A
GCA_030357775.1_ASM3035777v1_genomic	B
GCA_030357785.1_ASM3035778v1_genomic	A
GCA_030357795.1_ASM3035779v1_genomic	A
GCA_030357815.1_ASM3035781v1_genomic	A
GCA_030357895.1_ASM3035789v1_genomic	A
GCA_030357905.1_ASM3035790v1_genomic	B
GCA_030382025.1_ASM3038202v1_genomic	A
GCA_030382045.1_ASM3038204v1_genomic	C
GCA_030382055.1_ASM3038205v1_genomic	A
GCA_030382065.1_ASM3038206v1_genomic	B
GCA_030386995.1_ASM3038699v1_genomic	A
GCA_030387015.1_ASM3038701v1_genomic	B
GCA_030387035.1_ASM3038703v1_genomic	A
GCA_030387075.1_ASM3038707v1_genomic	A
GCA_030387175.1_ASM3038717v1_genomic	A
GCA_030387195.1_ASM3038719v1_genomic	A
GCA_030387215.1_ASM3038721v1_genomic	B
GCA_030387235.1_ASM3038723v1_genomic	A
GCA_030387255.1_ASM3038725v1_genomic	A
GCA_030387275.1_ASM3038727v1_genomic	A
GCA_030387295.1_ASM3038729v1_genomic	A
GCA_030387315.1_ASM3038731v1_genomic	A
GCA_030387335.1_ASM3038733v1_genomic	A
GCA_030387375.1_ASM3038737v1_genomic	A
GCA_030387395.1_ASM3038739v1_genomic	D
GCA_030387405.1_ASM3038740v1_genomic	D
GCA_030387435.1_ASM3038743v1_genomic	B
GCA_030387455.1_ASM3038745v1_genomic	B
GCA_030387475.1_ASM3038747v1_genomic	A
GCA_030387515.1_ASM3038751v1_genomic	A
GCA_030387535.1_ASM3038753v1_genomic	A
GCA_030387575.1_ASM3038757v1_genomic	B
GCA_030387615.1_ASM3038761v1_genomic	A
GCA_030387635.1_ASM3038763v1_genomic	A
GCA_030387655.1_ASM3038765v1_genomic	D
GCA_030387675.1_ASM3038767v1_genomic	A
GCA_030403815.1_ASM3040381v1_genomic	B
GCA_030403845.1_ASM3040384v1_genomic	B
GCA_030403865.1_ASM3040386v1_genomic	B
GCA_030403875.1_ASM3040387v1_genomic	B
GCA_030403895.1_ASM3040389v1_genomic	B
GCA_030403925.1_ASM3040392v1_genomic	B
GCA_030403935.1_ASM3040393v1_genomic	B
GCA_030403965.1_ASM3040396v1_genomic	B
GCA_030403975.1_ASM3040397v1_genomic	B
GCA_030403985.1_ASM3040398v1_genomic	B
GCA_030404025.1_ASM3040402v1_genomic	B
GCA_030404035.1_ASM3040403v1_genomic	B
GCA_030404045.1_ASM3040404v1_genomic	B
GCA_030408935.1_ASM3040893v1_genomic	A
GCA_030408955.1_ASM3040895v1_genomic	A
GCA_030408975.1_ASM3040897v1_genomic	A
GCA_030408995.1_ASM3040899v1_genomic	A
GCA_030409015.1_ASM3040901v1_genomic	A
GCA_030409035.1_ASM3040903v1_genomic	A
GCA_030412825.1_ASM3041282v1_genomic	A
GCA_030412835.1_ASM3041283v1_genomic	B
GCA_030435875.1_ASM3043587v1_genomic	B
GCA_030439815.1_ASM3043981v1_genomic	B
GCA_030439835.1_ASM3043983v1_genomic	B
GCA_030439855.1_ASM3043985v1_genomic	B
GCA_030439875.1_ASM3043987v1_genomic	B
GCA_030440205.1_ASM3044020v1_genomic	A
GCA_030440235.1_ASM3044023v1_genomic	D
GCA_030442095.1_ASM3044209v1_genomic	A
GCA_030442135.1_ASM3044213v1_genomic	A
GCA_030442155.1_ASM3044215v1_genomic	A
GCA_030442175.1_ASM3044217v1_genomic	A
GCA_030442185.1_ASM3044218v1_genomic	A
GCA_030442215.1_ASM3044221v1_genomic	A
GCA_030442225.1_ASM3044222v1_genomic	A
GCA_030442255.1_ASM3044225v1_genomic	A
GCA_030442275.1_ASM3044227v1_genomic	A
GCA_030442295.1_ASM3044229v1_genomic	A
GCA_030442315.1_ASM3044231v1_genomic	A
GCA_030442325.1_ASM3044232v1_genomic	A
GCA_030442355.1_ASM3044235v1_genomic	A
GCA_030442375.1_ASM3044237v1_genomic	A
GCA_030442395.1_ASM3044239v1_genomic	A
GCA_030442405.1_ASM3044240v1_genomic	A
GCA_030442415.1_ASM3044241v1_genomic	A
GCA_030445105.1_ASM3044510v1_genomic	A
GCA_030445125.1_ASM3044512v1_genomic	A
GCA_030487005.1_ASM3048700v1_genomic	B
GCA_030487055.1_ASM3048705v1_genomic	B
GCA_030487195.1_ASM3048719v1_genomic	B
GCA_030487285.1_ASM3048728v1_genomic	B
GCA_030487305.1_ASM3048730v1_genomic	D
GCA_030487335.1_ASM3048733v1_genomic	B
GCA_030487435.1_ASM3048743v1_genomic	A
GCA_030487445.1_ASM3048744v1_genomic	B
GCA_030487485.1_ASM3048748v1_genomic	B
GCA_030487545.1_ASM3048754v1_genomic	A
GCA_030487605.1_ASM3048760v1_genomic	B
GCA_030487645.1_ASM3048764v1_genomic	B
GCA_030487785.1_ASM3048778v1_genomic	A
GCA_030487805.1_ASM3048780v1_genomic	B
GCA_030487815.1_ASM3048781v1_genomic	D
GCA_030487855.1_ASM3048785v1_genomic	A
GCA_030487885.1_ASM3048788v1_genomic	B
GCA_030487905.1_ASM3048790v1_genomic	A
GCA_030487925.1_ASM3048792v1_genomic	A
GCA_030487935.1_ASM3048793v1_genomic	B
GCA_030487965.1_ASM3048796v1_genomic	A
GCA_030487985.1_ASM3048798v1_genomic	B
GCA_030488005.1_ASM3048800v1_genomic	B
GCA_030488025.1_ASM3048802v1_genomic	B
GCA_030488045.1_ASM3048804v1_genomic	B
GCA_030488085.1_ASM3048808v1_genomic	B
GCA_030488105.1_ASM3048810v1_genomic	A
GCA_030488125.1_ASM3048812v1_genomic	D
GCA_030488135.1_ASM3048813v1_genomic	B
GCA_030488145.1_ASM3048814v1_genomic	D
GCA_030488185.1_ASM3048818v1_genomic	D
GCA_030488195.1_ASM3048819v1_genomic	A
GCA_030488225.1_ASM3048822v1_genomic	A
GCA_030488235.1_ASM3048823v1_genomic	A
GCA_030488265.1_ASM3048826v1_genomic	D
GCA_030488275.1_ASM3048827v1_genomic	D
GCA_030488295.1_ASM3048829v1_genomic	A
GCA_030488325.1_ASM3048832v1_genomic	D
GCA_030488345.1_ASM3048834v1_genomic	B
GCA_030488365.1_ASM3048836v1_genomic	B
GCA_030488375.1_ASM3048837v1_genomic	D
GCA_030488405.1_ASM3048840v1_genomic	D
GCA_030488425.1_ASM3048842v1_genomic	A
GCA_030488445.1_ASM3048844v1_genomic	A
GCA_030488485.1_ASM3048848v1_genomic	B
GCA_030488505.1_ASM3048850v1_genomic	A
GCA_030488515.1_ASM3048851v1_genomic	A
GCA_030488605.1_ASM3048860v1_genomic	A
GCA_030488635.1_ASM3048863v1_genomic	D
GCA_030488665.1_ASM3048866v1_genomic	A
GCA_030488745.1_ASM3048874v1_genomic	D
GCA_030488765.1_ASM3048876v1_genomic	D
GCA_030488815.1_ASM3048881v1_genomic	B
GCA_030488845.1_ASM3048884v1_genomic	D
GCA_030488865.1_ASM3048886v1_genomic	B
GCA_030488875.1_ASM3048887v1_genomic	B
GCA_030488895.1_ASM3048889v1_genomic	D
GCA_030488925.1_ASM3048892v1_genomic	B
GCA_030488965.1_ASM3048896v1_genomic	D
GCA_030488985.1_ASM3048898v1_genomic	D
GCA_030489005.1_ASM3048900v1_genomic	B
GCA_030489025.1_ASM3048902v1_genomic	D
GCA_030489075.1_ASM3048907v1_genomic	D
GCA_030489125.1_ASM3048912v1_genomic	B
GCA_030489145.1_ASM3048914v1_genomic	B
GCA_030489195.1_ASM3048919v1_genomic	B
GCA_030489225.1_ASM3048922v1_genomic	A
GCA_030489245.1_ASM3048924v1_genomic	B
GCA_030489345.1_ASM3048934v1_genomic	A
GCA_030489365.1_ASM3048936v1_genomic	B
GCA_030489385.1_ASM3048938v1_genomic	A
GCA_030489415.1_ASM3048941v1_genomic	B
GCA_030489445.1_ASM3048944v1_genomic	A
GCA_030489455.1_ASM3048945v1_genomic	B
GCA_030489485.1_ASM3048948v1_genomic	B
GCA_030489495.1_ASM3048949v1_genomic	B
GCA_030489505.1_ASM3048950v1_genomic	A
GCA_030489515.1_ASM3048951v1_genomic	B
GCA_030512055.1_ASM3051205v1_genomic	A
GCA_030512075.1_ASM3051207v1_genomic	A
GCA_030512085.1_ASM3051208v1_genomic	A
GCA_030512095.1_ASM3051209v1_genomic	C
GCA_030512135.1_ASM3051213v1_genomic	A
GCA_030512155.1_ASM3051215v1_genomic	A
GCA_030512195.1_ASM3051219v1_genomic	A
GCA_030515335.1_ASM3051533v1_genomic	A
GCA_030518475.1_ASM3051847v1_genomic	B
GCA_030533465.1_ASM3053346v1_genomic	B
GCA_030533495.1_ASM3053349v1_genomic	B
GCA_030533515.1_ASM3053351v1_genomic	B
GCA_030533535.1_ASM3053353v1_genomic	A
GCA_030533555.1_ASM3053355v1_genomic	B
GCA_030533585.1_ASM3053358v1_genomic	B
GCA_030533605.1_ASM3053360v1_genomic	B
GCA_030533625.1_ASM3053362v1_genomic	A
GCA_030533645.1_ASM3053364v1_genomic	B
GCA_030533665.1_ASM3053366v1_genomic	B
GCA_030533705.1_ASM3053370v1_genomic	B
GCA_030533725.1_ASM3053372v1_genomic	B
GCA_030533745.1_ASM3053374v1_genomic	A
GCA_030533765.1_ASM3053376v1_genomic	B
GCA_030533785.1_ASM3053378v1_genomic	B
GCA_030533805.1_ASM3053380v1_genomic	B
GCA_030533835.1_ASM3053383v1_genomic	B
GCA_030533855.1_ASM3053385v1_genomic	B
GCA_030533875.1_ASM3053387v1_genomic	B
GCA_030533895.1_ASM3053389v1_genomic	B
GCA_030533915.1_ASM3053391v1_genomic	B
GCA_030533935.1_ASM3053393v1_genomic	B
GCA_030533955.1_ASM3053395v1_genomic	B
GCA_030533975.1_ASM3053397v1_genomic	B
GCA_030533995.1_ASM3053399v1_genomic	B
GCA_030534015.1_ASM3053401v1_genomic	B
GCA_030534035.1_ASM3053403v1_genomic	B
GCA_030534055.1_ASM3053405v1_genomic	B
GCA_030534075.1_ASM3053407v1_genomic	B
GCA_030534095.1_ASM3053409v1_genomic	B
GCA_030534115.1_ASM3053411v1_genomic	B
GCA_030534135.1_ASM3053413v1_genomic	D
GCA_030534155.1_ASM3053415v1_genomic	B
GCA_030534175.1_ASM3053417v1_genomic	A
GCA_030534195.1_ASM3053419v1_genomic	D
GCA_030534215.1_ASM3053421v1_genomic	B
GCA_030534235.1_ASM3053423v1_genomic	B
GCA_030534255.1_ASM3053425v1_genomic	B
GCA_030544845.1_ASM3054484v1_genomic	B
GCA_030546525.1_ASM3054652v1_genomic	B
GCA_030546685.1_ASM3054668v1_genomic	B
GCA_030548115.1_ASM3054811v1_genomic	A
GCA_030551415.1_ASM3055141v1_genomic	D
GCA_030551515.1_ASM3055151v1_genomic	D
GCA_030551525.1_ASM3055152v1_genomic	D
GCA_030551545.1_ASM3055154v1_genomic	D
GCA_030551575.1_ASM3055157v1_genomic	D
GCA_030551595.1_ASM3055159v1_genomic	D
GCA_030551905.1_ASM3055190v1_genomic	D
GCA_030551955.1_ASM3055195v1_genomic	A
GCA_030551995.1_ASM3055199v1_genomic	A
GCA_030552015.1_ASM3055201v1_genomic	A
GCA_030552035.1_ASM3055203v1_genomic	D
GCA_030552075.1_ASM3055207v1_genomic	D
GCA_030552175.1_ASM3055217v1_genomic	D
GCA_030552185.1_ASM3055218v1_genomic	A
GCA_030552225.1_ASM3055222v1_genomic	A
GCA_030643925.1_ASM3064392v1_genomic	B
GCA_030643945.1_ASM3064394v1_genomic	B
GCA_030643965.1_ASM3064396v1_genomic	B
GCA_030643985.1_ASM3064398v1_genomic	B
GCA_030644005.1_ASM3064400v1_genomic	B
GCA_030644025.1_ASM3064402v1_genomic	B
GCA_030644045.1_ASM3064404v1_genomic	B
GCA_030644065.1_ASM3064406v1_genomic	B
GCA_030644085.1_ASM3064408v1_genomic	B
GCA_030644105.1_ASM3064410v1_genomic	B
GCA_030644125.1_ASM3064412v1_genomic	B
GCA_030644145.1_ASM3064414v1_genomic	B
GCA_030644165.1_ASM3064416v1_genomic	B
GCA_030646475.1_ASM3064647v1_genomic	B
GCA_030646485.1_ASM3064648v1_genomic	B
GCA_030646515.1_ASM3064651v1_genomic	B
GCA_030646525.1_ASM3064652v1_genomic	B
GCA_030649535.1_ASM3064953v1_genomic	A
GCA_030649545.1_ASM3064954v1_genomic	A
GCA_030649555.1_ASM3064955v1_genomic	A
GCA_030649615.1_ASM3064961v1_genomic	A
GCA_030651555.1_ASM3065155v1_genomic	A
GCA_030676605.1_ASM3067660v1_genomic	B
GCA_030676615.1_ASM3067661v1_genomic	A
GCA_030676665.1_ASM3067666v1_genomic	A
GCA_030676735.1_ASM3067673v1_genomic	B
GCA_030676755.1_ASM3067675v1_genomic	C
GCA_030676775.1_ASM3067677v1_genomic	D
GCA_030676875.1_ASM3067687v1_genomic	A
GCA_030676885.1_ASM3067688v1_genomic	A
GCA_030676915.1_ASM3067691v1_genomic	C
GCA_030687025.1_ASM3068702v1_genomic	A
GCA_030687035.1_ASM3068703v1_genomic	A
GCA_030687065.1_ASM3068706v1_genomic	D
GCA_030705445.1_ASM3070544v1_genomic	B
GCA_030705455.1_ASM3070545v1_genomic	A
GCA_030705485.1_ASM3070548v1_genomic	A
GCA_019016725.1_ASM1901672v1_genomic	A
GCA_019016745.1_ASM1901674v1_genomic	A
GCA_019016765.1_ASM1901676v1_genomic	A
GCA_019016785.1_ASM1901678v1_genomic	A
GCA_019016795.1_ASM1901679v1_genomic	A
GCA_019016825.1_ASM1901682v1_genomic	D
GCA_019016845.1_ASM1901684v1_genomic	A
GCA_019016865.1_ASM1901686v1_genomic	B
GCA_019016885.1_ASM1901688v1_genomic	A
GCA_019016905.1_ASM1901690v1_genomic	A
GCA_019016925.1_ASM1901692v1_genomic	A
GCA_019016945.1_ASM1901694v1_genomic	A
GCA_019016965.1_ASM1901696v1_genomic	A
GCA_019016985.1_ASM1901698v1_genomic	B
GCA_019017005.1_ASM1901700v1_genomic	A
GCA_019017025.1_ASM1901702v1_genomic	A
GCA_019017055.1_ASM1901705v1_genomic	B
GCA_019017085.1_ASM1901708v1_genomic	A
GCA_019017105.1_ASM1901710v1_genomic	A
GCA_019017125.1_ASM1901712v1_genomic	D
GCA_019017145.1_ASM1901714v1_genomic	A
GCA_019017165.1_ASM1901716v1_genomic	A
GCA_019017185.1_ASM1901718v1_genomic	B
GCA_019017205.1_ASM1901720v1_genomic	A
GCA_019017225.1_ASM1901722v1_genomic	A
GCA_019017245.1_ASM1901724v1_genomic	A
GCA_019017255.1_ASM1901725v1_genomic	A
GCA_019017285.1_ASM1901728v1_genomic	A
GCA_019017295.1_ASM1901729v1_genomic	A
GCA_019017325.1_ASM1901732v1_genomic	A
GCA_019017345.1_ASM1901734v1_genomic	A
GCA_019017355.1_ASM1901735v1_genomic	A
GCA_019017365.1_ASM1901736v1_genomic	A
GCA_019017425.1_ASM1901742v1_genomic	A
GCA_019017445.1_ASM1901744v1_genomic	A
GCA_019017465.1_ASM1901746v1_genomic	A
GCA_019017485.1_ASM1901748v1_genomic	A
GCA_019017505.1_ASM1901750v1_genomic	A
GCA_019017525.1_ASM1901752v1_genomic	A
GCA_019017545.1_ASM1901754v1_genomic	D
GCA_019017565.1_ASM1901756v1_genomic	B
GCA_019017585.1_ASM1901758v1_genomic	A
GCA_019017595.1_ASM1901759v1_genomic	B
GCA_019017625.1_ASM1901762v1_genomic	A
GCA_019017645.1_ASM1901764v1_genomic	A
GCA_019017685.1_ASM1901768v1_genomic	A
GCA_019017705.1_ASM1901770v1_genomic	A
GCA_019017715.1_ASM1901771v1_genomic	A
GCA_019017745.1_ASM1901774v1_genomic	A
GCA_019017765.1_ASM1901776v1_genomic	A
GCA_019017785.1_ASM1901778v1_genomic	A
GCA_019017805.1_ASM1901780v1_genomic	A
GCA_019017825.1_ASM1901782v1_genomic	A
GCA_019017835.1_ASM1901783v1_genomic	B
GCA_019017845.1_ASM1901784v1_genomic	A
GCA_019017905.1_ASM1901790v1_genomic	D
GCA_019017925.1_ASM1901792v1_genomic	A
GCA_019017945.1_ASM1901794v1_genomic	D
GCA_019017965.1_ASM1901796v1_genomic	A
GCA_019017975.1_ASM1901797v1_genomic	A
GCA_019018005.1_ASM1901800v1_genomic	D
GCA_019018015.1_ASM1901801v1_genomic	A
GCA_019018025.1_ASM1901802v1_genomic	A
GCA_019018065.1_ASM1901806v1_genomic	A
GCA_019018085.1_ASM1901808v1_genomic	A
GCA_019018105.1_ASM1901810v1_genomic	D
GCA_019018125.1_ASM1901812v1_genomic	A
GCA_019018135.1_ASM1901813v1_genomic	A
GCA_019018145.1_ASM1901814v1_genomic	A
GCA_019018185.1_ASM1901818v1_genomic	D
GCA_019018205.1_ASM1901820v1_genomic	D
GCA_019018225.1_ASM1901822v1_genomic	A
GCA_019018245.1_ASM1901824v1_genomic	A
GCA_019018265.1_ASM1901826v1_genomic	A
GCA_019018285.1_ASM1901828v1_genomic	A
GCA_019018305.1_ASM1901830v1_genomic	A
GCA_019018325.1_ASM1901832v1_genomic	A
GCA_019018365.1_ASM1901836v1_genomic	A
GCA_019018385.1_ASM1901838v1_genomic	A
GCA_019018395.1_ASM1901839v1_genomic	A
GCA_019018415.1_ASM1901841v1_genomic	B
GCA_019018435.1_ASM1901843v1_genomic	A
GCA_019018485.1_ASM1901848v1_genomic	A
GCA_019018495.1_ASM1901849v1_genomic	D
GCA_019018505.1_ASM1901850v1_genomic	A
GCA_019018545.1_ASM1901854v1_genomic	A
GCA_019018565.1_ASM1901856v1_genomic	A
GCA_019018585.1_ASM1901858v1_genomic	A
GCA_019018595.1_ASM1901859v1_genomic	A
GCA_019018605.1_ASM1901860v1_genomic	A
GCA_019018615.1_ASM1901861v1_genomic	B
GCA_019018665.1_ASM1901866v1_genomic	A
GCA_019018685.1_ASM1901868v1_genomic	A
GCA_019018705.1_ASM1901870v1_genomic	B
GCA_019018715.1_ASM1901871v1_genomic	A
GCA_019018745.1_ASM1901874v1_genomic	A
GCA_019018765.1_ASM1901876v1_genomic	A
GCA_019018785.1_ASM1901878v1_genomic	A
GCA_019018805.1_ASM1901880v1_genomic	A
GCA_019018825.1_ASM1901882v1_genomic	A
GCA_019018845.1_ASM1901884v1_genomic	A
GCA_019018865.1_ASM1901886v1_genomic	A
GCA_019018885.1_ASM1901888v1_genomic	A
GCA_019018905.1_ASM1901890v1_genomic	A
GCA_019018925.1_ASM1901892v1_genomic	B
GCA_019018945.1_ASM1901894v1_genomic	A
GCA_019018955.1_ASM1901895v1_genomic	D
GCA_019018985.1_ASM1901898v1_genomic	A
GCA_019019005.1_ASM1901900v1_genomic	A
GCA_019019015.1_ASM1901901v1_genomic	B
GCA_019019045.1_ASM1901904v1_genomic	B
GCA_019019065.1_ASM1901906v1_genomic	B
GCA_019019085.1_ASM1901908v1_genomic	B
GCA_019019105.1_ASM1901910v1_genomic	A
GCA_019019125.1_ASM1901912v1_genomic	A
GCA_019019135.1_ASM1901913v1_genomic	B
GCA_019019165.1_ASM1901916v1_genomic	B
GCA_019019185.1_ASM1901918v1_genomic	B
GCA_019019205.1_ASM1901920v1_genomic	A
GCA_019019225.1_ASM1901922v1_genomic	A
GCA_019019245.1_ASM1901924v1_genomic	A
GCA_019019265.1_ASM1901926v1_genomic	A
GCA_019019275.1_ASM1901927v1_genomic	A
GCA_019019305.1_ASM1901930v1_genomic	A
GCA_019019325.1_ASM1901932v1_genomic	B
GCA_019019335.1_ASM1901933v1_genomic	A
GCA_019019365.1_ASM1901936v1_genomic	A
GCA_019019385.1_ASM1901938v1_genomic	A
GCA_019019405.1_ASM1901940v1_genomic	A
GCA_019019425.1_ASM1901942v1_genomic	A
GCA_019019435.1_ASM1901943v1_genomic	B
GCA_019019465.1_ASM1901946v1_genomic	B
GCA_019019485.1_ASM1901948v1_genomic	A
GCA_019039135.1_ASM1903913v1_genomic	D
GCA_019049915.1_ASM1904991v1_genomic	B
GCA_019049955.1_ASM1904995v1_genomic	B
GCA_019049965.1_ASM1904996v1_genomic	A
GCA_019049995.1_ASM1904999v1_genomic	B
GCA_019050015.1_ASM1905001v1_genomic	A
GCA_019050035.1_ASM1905003v1_genomic	A
GCA_019050055.1_ASM1905005v1_genomic	B
GCA_019050065.1_ASM1905006v1_genomic	B
GCA_019050095.1_ASM1905009v1_genomic	B
GCA_019050115.1_ASM1905011v1_genomic	B
GCA_019050145.1_ASM1905014v1_genomic	B
GCA_019050155.1_ASM1905015v1_genomic	B
GCA_019050185.1_ASM1905018v1_genomic	B
GCA_019050205.1_ASM1905020v1_genomic	B
GCA_019050225.1_ASM1905022v1_genomic	B
GCA_019050245.1_ASM1905024v1_genomic	B
GCA_019050255.1_ASM1905025v1_genomic	B
GCA_019050285.1_ASM1905028v1_genomic	B
GCA_019050305.1_ASM1905030v1_genomic	A
GCA_019050345.1_ASM1905034v1_genomic	B
GCA_019075725.1_ASM1907572v1_genomic	B
GCA_019097905.1_ASM1909790v1_genomic	B
GCA_019097945.1_ASM1909794v1_genomic	B
GCA_019097965.1_ASM1909796v1_genomic	A
GCA_019097985.1_ASM1909798v1_genomic	B
GCA_019097995.1_ASM1909799v1_genomic	B
GCA_019098005.1_ASM1909800v1_genomic	A
GCA_019098045.1_ASM1909804v1_genomic	B
GCA_019098065.1_ASM1909806v1_genomic	B
GCA_019098085.1_ASM1909808v1_genomic	A
GCA_019098105.1_ASM1909810v1_genomic	A
GCA_019098145.1_ASM1909814v1_genomic	A
GCA_019098165.1_ASM1909816v1_genomic	A
GCA_019098175.1_ASM1909817v1_genomic	B
GCA_019098185.1_ASM1909818v1_genomic	D
GCA_019098225.1_ASM1909822v1_genomic	A
GCA_019098245.1_ASM1909824v1_genomic	A
GCA_019098265.1_ASM1909826v1_genomic	A
GCA_019098285.1_ASM1909828v1_genomic	B
GCA_019098305.1_ASM1909830v1_genomic	A
GCA_019098325.1_ASM1909832v1_genomic	B
GCA_019098345.1_ASM1909834v1_genomic	A
GCA_019098385.1_ASM1909838v1_genomic	B
GCA_019098405.1_ASM1909840v1_genomic	D
GCA_019098425.1_ASM1909842v1_genomic	B
GCA_019098445.1_ASM1909844v1_genomic	A
GCA_019098455.1_ASM1909845v1_genomic	B
GCA_019098525.1_ASM1909852v1_genomic	B
GCA_019098555.1_ASM1909855v1_genomic	B
GCA_019098605.1_ASM1909860v1_genomic	B
GCA_019098615.1_ASM1909861v1_genomic	B
GCA_019098645.1_ASM1909864v1_genomic	A
GCA_019098665.1_ASM1909866v1_genomic	B
GCA_019098705.1_ASM1909870v1_genomic	D
GCA_019098715.1_ASM1909871v1_genomic	B
GCA_019098765.1_ASM1909876v1_genomic	B
GCA_019098805.1_ASM1909880v1_genomic	B
GCA_019098815.1_ASM1909881v1_genomic	A
GCA_019098845.1_ASM1909884v1_genomic	A
GCA_019098865.1_ASM1909886v1_genomic	A
GCA_019098875.1_ASM1909887v1_genomic	B
GCA_019098925.1_ASM1909892v1_genomic	A
GCA_019098935.1_ASM1909893v1_genomic	A
GCA_019098945.1_ASM1909894v1_genomic	A
GCA_019099005.1_ASM1909900v1_genomic	A
GCA_019099025.1_ASM1909902v1_genomic	B
GCA_019099035.1_ASM1909903v1_genomic	A
GCA_019099085.1_ASM1909908v1_genomic	A
GCA_019099115.1_ASM1909911v1_genomic	B
GCA_019099145.1_ASM1909914v1_genomic	A
GCA_019099165.1_ASM1909916v1_genomic	A
GCA_019099175.1_ASM1909917v1_genomic	A
GCA_019099205.1_ASM1909920v1_genomic	B
GCA_019099245.1_ASM1909924v1_genomic	A
GCA_019099275.1_ASM1909927v1_genomic	B
GCA_019099305.1_ASM1909930v1_genomic	B
GCA_019099345.1_ASM1909934v1_genomic	A
GCA_019099365.1_ASM1909936v1_genomic	A
GCA_019099375.1_ASM1909937v1_genomic	A
GCA_019099405.1_ASM1909940v1_genomic	A
GCA_019099425.1_ASM1909942v1_genomic	A
GCA_019099715.1_ASM1909971v1_genomic	A
GCA_019099815.1_ASM1909981v1_genomic	A
GCA_019099845.1_ASM1909984v1_genomic	A
GCA_019099875.1_ASM1909987v1_genomic	A
GCA_019099905.1_ASM1909990v1_genomic	A
GCA_019099925.1_ASM1909992v1_genomic	A
GCA_019099945.1_ASM1909994v1_genomic	A
GCA_019099965.1_ASM1909996v1_genomic	A
GCA_019099985.1_ASM1909998v1_genomic	A
GCA_019100025.1_ASM1910002v1_genomic	A
GCA_019100065.1_ASM1910006v1_genomic	A
GCA_019100075.1_ASM1910007v1_genomic	A
GCA_019100105.1_ASM1910010v1_genomic	A
GCA_019100135.1_ASM1910013v1_genomic	B
GCA_019100155.1_ASM1910015v1_genomic	A
GCA_019100165.1_ASM1910016v1_genomic	A
GCA_019100225.1_ASM1910022v1_genomic	A
GCA_019100245.1_ASM1910024v1_genomic	A
GCA_019100485.1_ASM1910048v1_genomic	A
GCA_019100545.1_ASM1910054v1_genomic	A
GCA_019100595.1_ASM1910059v1_genomic	A
GCA_019100615.1_ASM1910061v1_genomic	A
GCA_019100635.1_ASM1910063v1_genomic	A
GCA_019100705.1_ASM1910070v1_genomic	A
GCA_019100725.1_ASM1910072v1_genomic	B
GCA_019100765.1_ASM1910076v1_genomic	B
GCA_019100785.1_ASM1910078v1_genomic	A
GCA_019100825.1_ASM1910082v1_genomic	A
GCA_019100865.1_ASM1910086v1_genomic	A
GCA_019100885.1_ASM1910088v1_genomic	A
GCA_019100895.1_ASM1910089v1_genomic	A
GCA_019100925.1_ASM1910092v1_genomic	B
GCA_019100945.1_ASM1910094v1_genomic	A
GCA_019101165.1_ASM1910116v1_genomic	A
GCA_019101185.1_ASM1910118v1_genomic	A
GCA_019101195.1_ASM1910119v1_genomic	A
GCA_019101225.1_ASM1910122v1_genomic	A
GCA_019101245.1_ASM1910124v1_genomic	B
GCA_019101265.1_ASM1910126v1_genomic	A
GCA_019101305.1_ASM1910130v1_genomic	A
GCA_019101345.1_ASM1910134v1_genomic	A
GCA_019101355.1_ASM1910135v1_genomic	A
GCA_019101365.1_ASM1910136v1_genomic	A
GCA_019101405.1_ASM1910140v1_genomic	A
GCA_019101425.1_ASM1910142v1_genomic	A
GCA_019101445.1_ASM1910144v1_genomic	A
GCA_019101465.1_ASM1910146v1_genomic	A
GCA_019101475.1_ASM1910147v1_genomic	A
GCA_019101485.1_ASM1910148v1_genomic	A
GCA_019101525.1_ASM1910152v1_genomic	A
GCA_019101565.1_ASM1910156v1_genomic	B
GCA_019101585.1_ASM1910158v1_genomic	A
GCA_019101625.1_ASM1910162v1_genomic	A
GCA_019101635.1_ASM1910163v1_genomic	A
GCA_019101665.1_ASM1910166v1_genomic	A
GCA_019101685.1_ASM1910168v1_genomic	A
GCA_019101705.1_ASM1910170v1_genomic	A
GCA_019101725.1_ASM1910172v1_genomic	A
GCA_019101745.1_ASM1910174v1_genomic	A
GCA_019101755.1_ASM1910175v1_genomic	A
GCA_019101775.1_ASM1910177v1_genomic	A
GCA_019101865.1_ASM1910186v1_genomic	A
GCA_019101915.1_ASM1910191v1_genomic	B
GCA_019102065.1_ASM1910206v1_genomic	B
GCA_019102085.1_ASM1910208v1_genomic	B
GCA_019102115.1_ASM1910211v1_genomic	B
GCA_019102145.1_ASM1910214v1_genomic	B
GCA_019102165.1_ASM1910216v1_genomic	A
GCA_019102205.1_ASM1910220v1_genomic	A
GCA_019102225.1_ASM1910222v1_genomic	A
GCA_019102265.1_ASM1910226v1_genomic	A
GCA_019102285.1_ASM1910228v1_genomic	A
GCA_019102405.1_ASM1910240v1_genomic	A
GCA_019102445.1_ASM1910244v1_genomic	A
GCA_019102465.1_ASM1910246v1_genomic	A
GCA_019102545.1_ASM1910254v1_genomic	A
GCA_019102625.1_ASM1910262v1_genomic	A
GCA_019102645.1_ASM1910264v1_genomic	B
GCA_019102705.1_ASM1910270v1_genomic	A
GCA_019102815.1_ASM1910281v1_genomic	B
GCA_019102865.1_ASM1910286v1_genomic	B
GCA_019102885.1_ASM1910288v1_genomic	A
GCA_019103025.1_ASM1910302v1_genomic	B
GCA_019103045.1_ASM1910304v1_genomic	A
GCA_019103085.1_ASM1910308v1_genomic	A
GCA_019103115.1_ASM1910311v1_genomic	A
GCA_019103145.1_ASM1910314v1_genomic	A
GCA_019103165.1_ASM1910316v1_genomic	B
GCA_019103185.1_ASM1910318v1_genomic	A
GCA_019103245.1_ASM1910324v1_genomic	A
GCA_019103265.1_ASM1910326v1_genomic	B
GCA_019103325.1_ASM1910332v1_genomic	A
GCA_019103425.1_ASM1910342v1_genomic	A
GCA_019103445.1_ASM1910344v1_genomic	A
GCA_019103475.1_ASM1910347v1_genomic	B
GCA_019103505.1_ASM1910350v1_genomic	B
GCA_019103565.1_ASM1910356v1_genomic	B
GCA_019103585.1_ASM1910358v1_genomic	B
GCA_019103605.1_ASM1910360v1_genomic	B
GCA_019103625.1_ASM1910362v1_genomic	B
GCA_019103645.1_ASM1910364v1_genomic	A
GCA_019103665.1_ASM1910366v1_genomic	B
GCA_019103685.1_ASM1910368v1_genomic	B
GCA_019103715.1_ASM1910371v1_genomic	B
GCA_019103745.1_ASM1910374v1_genomic	A
GCA_019103765.1_ASM1910376v1_genomic	A
GCA_019103785.1_ASM1910378v1_genomic	A
GCA_019103805.1_ASM1910380v1_genomic	A
GCA_019103845.1_ASM1910384v1_genomic	A
GCA_019103865.1_ASM1910386v1_genomic	B
GCA_019103885.1_ASM1910388v1_genomic	B
GCA_019103905.1_ASM1910390v1_genomic	A
GCA_019103945.1_ASM1910394v1_genomic	B
GCA_019103965.1_ASM1910396v1_genomic	B
GCA_019103985.1_ASM1910398v1_genomic	B
GCA_019117625.1_ASM1911762v1_genomic	A
GCA_019117645.1_ASM1911764v1_genomic	A
GCA_019117685.1_ASM1911768v1_genomic	B
GCA_019117705.1_ASM1911770v1_genomic	D
GCA_019117725.1_ASM1911772v1_genomic	B
GCA_019117745.1_ASM1911774v1_genomic	A
GCA_019117765.1_ASM1911776v1_genomic	A
GCA_019117785.1_ASM1911778v1_genomic	A
GCA_019117805.1_ASM1911780v1_genomic	A
GCA_019117835.1_ASM1911783v1_genomic	D
GCA_019117865.1_ASM1911786v1_genomic	B
GCA_019117885.1_ASM1911788v1_genomic	A
GCA_019117905.1_ASM1911790v1_genomic	B
GCA_019117915.1_ASM1911791v1_genomic	A
GCA_019117945.1_ASM1911794v1_genomic	B
GCA_019117965.1_ASM1911796v1_genomic	D
GCA_019117975.1_ASM1911797v1_genomic	B
GCA_019118005.1_ASM1911800v1_genomic	D
GCA_019118025.1_ASM1911802v1_genomic	D
GCA_019118045.1_ASM1911804v1_genomic	B
GCA_019118065.1_ASM1911806v1_genomic	B
GCA_019118095.1_ASM1911809v1_genomic	A
GCA_019118105.1_ASM1911810v1_genomic	C
GCA_019118145.1_ASM1911814v1_genomic	A
GCA_019118185.1_ASM1911818v1_genomic	A
GCA_019121075.1_ASM1912107v1_genomic	A
GCA_019121115.1_ASM1912111v1_genomic	D
GCA_019121135.1_ASM1912113v1_genomic	D
GCA_019121155.1_ASM1912115v1_genomic	B
GCA_019121175.1_ASM1912117v1_genomic	A
GCA_019121185.1_ASM1912118v1_genomic	B
GCA_019121215.1_ASM1912121v1_genomic	D
GCA_019121235.1_ASM1912123v1_genomic	B
GCA_019121245.1_ASM1912124v1_genomic	A
GCA_019121275.1_ASM1912127v1_genomic	A
GCA_019121295.1_ASM1912129v1_genomic	B
GCA_019121315.1_ASM1912131v1_genomic	D
GCA_019121335.1_ASM1912133v1_genomic	D
GCA_019121355.1_ASM1912135v1_genomic	D
GCA_019121375.1_ASM1912137v1_genomic	B
GCA_019121385.1_ASM1912138v1_genomic	D
GCA_019121415.1_ASM1912141v1_genomic	D
GCA_019121435.1_ASM1912143v1_genomic	D
GCA_019121455.1_ASM1912145v1_genomic	B
GCA_019121465.1_ASM1912146v1_genomic	D
GCA_019121495.1_ASM1912149v1_genomic	A
GCA_019121515.1_ASM1912151v1_genomic	D
GCA_019121535.1_ASM1912153v1_genomic	D
GCA_019121555.1_ASM1912155v1_genomic	A
GCA_019121575.1_ASM1912157v1_genomic	B
GCA_019121595.1_ASM1912159v1_genomic	B
GCA_019121615.1_ASM1912161v1_genomic	B
GCA_019121635.1_ASM1912163v1_genomic	D
GCA_019121645.1_ASM1912164v1_genomic	B
GCA_019121675.1_ASM1912167v1_genomic	D
GCA_019121695.1_ASM1912169v1_genomic	A
GCA_019121715.1_ASM1912171v1_genomic	A
GCA_019121735.1_ASM1912173v1_genomic	B
GCA_019121755.1_ASM1912175v1_genomic	D
GCA_019121775.1_ASM1912177v1_genomic	A
GCA_019121785.1_ASM1912178v1_genomic	B
GCA_019121815.1_ASM1912181v1_genomic	B
GCA_019121835.1_ASM1912183v1_genomic	B
GCA_019121855.1_ASM1912185v1_genomic	B
GCA_019121875.1_ASM1912187v1_genomic	B
GCA_019121895.1_ASM1912189v1_genomic	B
GCA_019121915.1_ASM1912191v1_genomic	B
GCA_019121935.1_ASM1912193v1_genomic	B
GCA_019121955.1_ASM1912195v1_genomic	B
GCA_019121975.1_ASM1912197v1_genomic	B
GCA_019121995.1_ASM1912199v1_genomic	B
GCA_019122015.1_ASM1912201v1_genomic	B
GCA_019122035.1_ASM1912203v1_genomic	A
GCA_019122055.1_ASM1912205v1_genomic	D
GCA_019122075.1_ASM1912207v1_genomic	A
GCA_019122095.1_ASM1912209v1_genomic	A
GCA_019122115.1_ASM1912211v1_genomic	A
GCA_019122135.1_ASM1912213v1_genomic	B
GCA_019122155.1_ASM1912215v1_genomic	A
GCA_019122165.1_ASM1912216v1_genomic	B
GCA_019122175.1_ASM1912217v1_genomic	D
GCA_019122215.1_ASM1912221v1_genomic	A
GCA_019122235.1_ASM1912223v1_genomic	A
GCA_019122255.1_ASM1912225v1_genomic	D
GCA_019122275.1_ASM1912227v1_genomic	D
GCA_019122285.1_ASM1912228v1_genomic	A
GCA_019122315.1_ASM1912231v1_genomic	B
GCA_019122325.1_ASM1912232v1_genomic	B
GCA_019122335.1_ASM1912233v1_genomic	B
GCA_019122375.1_ASM1912237v1_genomic	A
GCA_019122385.1_ASM1912238v1_genomic	D
GCA_019122415.1_ASM1912241v1_genomic	B
GCA_019122435.1_ASM1912243v1_genomic	A
GCA_019122455.1_ASM1912245v1_genomic	B
GCA_019122475.1_ASM1912247v1_genomic	D
GCA_019122495.1_ASM1912249v1_genomic	D
GCA_019122515.1_ASM1912251v1_genomic	B
GCA_019122525.1_ASM1912252v1_genomic	D
GCA_019122545.1_ASM1912254v1_genomic	D
GCA_019122575.1_ASM1912257v1_genomic	B
GCA_019122585.1_ASM1912258v1_genomic	B
GCA_019122615.1_ASM1912261v1_genomic	B
GCA_019122655.1_ASM1912265v1_genomic	B
GCA_019122665.1_ASM1912266v1_genomic	B
GCA_019122695.1_ASM1912269v1_genomic	B
GCA_019122715.1_ASM1912271v1_genomic	A
GCA_019122735.1_ASM1912273v1_genomic	A
GCA_019122755.1_ASM1912275v1_genomic	A
GCA_019122775.1_ASM1912277v1_genomic	B
GCA_019122795.1_ASM1912279v1_genomic	D
GCA_019122805.1_ASM1912280v1_genomic	A
GCA_019122835.1_ASM1912283v1_genomic	B
GCA_019122855.1_ASM1912285v1_genomic	B
GCA_019122875.1_ASM1912287v1_genomic	B
GCA_019122885.1_ASM1912288v1_genomic	B
GCA_019122915.1_ASM1912291v1_genomic	B
GCA_019122925.1_ASM1912292v1_genomic	B
GCA_019122955.1_ASM1912295v1_genomic	A
GCA_019122995.1_ASM1912299v1_genomic	B
GCA_019123015.1_ASM1912301v1_genomic	B
GCA_019123035.1_ASM1912303v1_genomic	B
GCA_019123045.1_ASM1912304v1_genomic	A
GCA_019123075.1_ASM1912307v1_genomic	D
GCA_019123095.1_ASM1912309v1_genomic	D
GCA_019123115.1_ASM1912311v1_genomic	B
GCA_019123125.1_ASM1912312v1_genomic	A
GCA_019123135.1_ASM1912313v1_genomic	A
GCA_019123175.1_ASM1912317v1_genomic	A
GCA_019123195.1_ASM1912319v1_genomic	B
GCA_019123215.1_ASM1912321v1_genomic	B
GCA_019123225.1_ASM1912322v1_genomic	A
GCA_019123245.1_ASM1912324v1_genomic	B
GCA_019123275.1_ASM1912327v1_genomic	B
GCA_019123295.1_ASM1912329v1_genomic	A
GCA_019123315.1_ASM1912331v1_genomic	B
GCA_019123335.1_ASM1912333v1_genomic	B
GCA_019123355.1_ASM1912335v1_genomic	C
GCA_019123375.1_ASM1912337v1_genomic	B
GCA_019123395.1_ASM1912339v1_genomic	A
GCA_019123405.1_ASM1912340v1_genomic	A
GCA_019123435.1_ASM1912343v1_genomic	D
GCA_019123455.1_ASM1912345v1_genomic	A
GCA_019123475.1_ASM1912347v1_genomic	A
GCA_019123485.1_ASM1912348v1_genomic	B
GCA_019123515.1_ASM1912351v1_genomic	A
GCA_019123525.1_ASM1912352v1_genomic	A
GCA_019123555.1_ASM1912355v1_genomic	A
GCA_019123575.1_ASM1912357v1_genomic	A
GCA_019123595.1_ASM1912359v1_genomic	A
GCA_019123615.1_ASM1912361v1_genomic	B
GCA_019123625.1_ASM1912362v1_genomic	B
GCA_019123645.1_ASM1912364v1_genomic	A
GCA_019123675.1_ASM1912367v1_genomic	A
GCA_019123695.1_ASM1912369v1_genomic	A
GCA_019123705.1_ASM1912370v1_genomic	C
GCA_019123715.1_ASM1912371v1_genomic	A
GCA_019123755.1_ASM1912375v1_genomic	A
GCA_019123775.1_ASM1912377v1_genomic	A
GCA_019123795.1_ASM1912379v1_genomic	B
GCA_019123815.1_ASM1912381v1_genomic	A
GCA_019123835.1_ASM1912383v1_genomic	B
GCA_019123845.1_ASM1912384v1_genomic	B
GCA_019123875.1_ASM1912387v1_genomic	A
GCA_019123895.1_ASM1912389v1_genomic	A
GCA_019123905.1_ASM1912390v1_genomic	A
GCA_019123935.1_ASM1912393v1_genomic	A
GCA_019123955.1_ASM1912395v1_genomic	A
GCA_019123965.1_ASM1912396v1_genomic	A
GCA_019123995.1_ASM1912399v1_genomic	A
GCA_019124015.1_ASM1912401v1_genomic	A
GCA_019124035.1_ASM1912403v1_genomic	B
GCA_019124055.1_ASM1912405v1_genomic	A
GCA_019124075.1_ASM1912407v1_genomic	A
GCA_019124095.1_ASM1912409v1_genomic	A
GCA_019124105.1_ASM1912410v1_genomic	B
GCA_019124115.1_ASM1912411v1_genomic	A
GCA_019124155.1_ASM1912415v1_genomic	B
GCA_019124165.1_ASM1912416v1_genomic	B
GCA_019124195.1_ASM1912419v1_genomic	A
GCA_019124215.1_ASM1912421v1_genomic	A
GCA_019124235.1_ASM1912423v1_genomic	A
GCA_019124255.1_ASM1912425v1_genomic	A
GCA_019124275.1_ASM1912427v1_genomic	A
GCA_019124285.1_ASM1912428v1_genomic	B
GCA_019124315.1_ASM1912431v1_genomic	B
GCA_019124335.1_ASM1912433v1_genomic	D
GCA_019124355.1_ASM1912435v1_genomic	D
GCA_019124375.1_ASM1912437v1_genomic	A
GCA_019124385.1_ASM1912438v1_genomic	A
GCA_019124415.1_ASM1912441v1_genomic	A
GCA_019124435.1_ASM1912443v1_genomic	A
GCA_019124445.1_ASM1912444v1_genomic	A
GCA_019124475.1_ASM1912447v1_genomic	D
GCA_019124485.1_ASM1912448v1_genomic	B
GCA_019124515.1_ASM1912451v1_genomic	B
GCA_019124535.1_ASM1912453v1_genomic	D
GCA_019124555.1_ASM1912455v1_genomic	A
GCA_019124575.1_ASM1912457v1_genomic	B
GCA_019124595.1_ASM1912459v1_genomic	B
GCA_019124615.1_ASM1912461v1_genomic	A
GCA_019124635.1_ASM1912463v1_genomic	A
GCA_019124655.1_ASM1912465v1_genomic	A
GCA_019124665.1_ASM1912466v1_genomic	D
GCA_019124695.1_ASM1912469v1_genomic	A
GCA_019124705.1_ASM1912470v1_genomic	A
GCA_019124715.1_ASM1912471v1_genomic	B
GCA_019124755.1_ASM1912475v1_genomic	B
GCA_019124765.1_ASM1912476v1_genomic	B
GCA_019124785.1_ASM1912478v1_genomic	D
GCA_019124795.1_ASM1912479v1_genomic	B
GCA_019124835.1_ASM1912483v1_genomic	B
GCA_019124855.1_ASM1912485v1_genomic	A
GCA_019124875.1_ASM1912487v1_genomic	A
GCA_019124895.1_ASM1912489v1_genomic	B
GCA_019124915.1_ASM1912491v1_genomic	B
GCA_019124935.1_ASM1912493v1_genomic	A
GCA_019124955.1_ASM1912495v1_genomic	A
GCA_019124975.1_ASM1912497v1_genomic	B
GCA_019124985.1_ASM1912498v1_genomic	B
GCA_019125015.1_ASM1912501v1_genomic	A
GCA_019125025.1_ASM1912502v1_genomic	B
GCA_019125055.1_ASM1912505v1_genomic	A
GCA_019125065.1_ASM1912506v1_genomic	A
GCA_019125095.1_ASM1912509v1_genomic	A
GCA_019125115.1_ASM1912511v1_genomic	A
GCA_019125135.1_ASM1912513v1_genomic	A
GCA_019125155.1_ASM1912515v1_genomic	A
GCA_019125175.1_ASM1912517v1_genomic	A
GCA_019125195.1_ASM1912519v1_genomic	A
GCA_019125215.1_ASM1912521v1_genomic	A
GCA_019127015.1_ASM1912701v1_genomic	A
GCA_019127035.1_ASM1912703v1_genomic	B
GCA_019127045.1_ASM1912704v1_genomic	D
GCA_019127075.1_ASM1912707v1_genomic	A
GCA_019127085.1_ASM1912708v1_genomic	A
GCA_019127115.1_ASM1912711v1_genomic	A
GCA_019134615.1_ASM1913461v1_genomic	A
GCA_019134635.1_ASM1913463v1_genomic	A
GCA_019149025.1_ASM1914902v1_genomic	A
GCA_019149105.1_ASM1914910v1_genomic	B
GCA_019149125.1_ASM1914912v1_genomic	A
GCA_019149145.1_ASM1914914v1_genomic	B
GCA_019149185.1_ASM1914918v1_genomic	A
GCA_019149225.1_ASM1914922v1_genomic	B
GCA_019209765.1_ASM1920976v1_genomic	B
GCA_019209825.1_ASM1920982v1_genomic	A
GCA_019218225.1_PDT000151625.2_genomic	B
GCA_019220765.1_PDT000151627.2_genomic	B
GCA_019244435.1_PDT000151633.2_genomic	B
GCA_019244455.1_PDT000151632.2_genomic	B
GCA_019244475.1_PDT000151631.2_genomic	B
GCA_019244485.1_PDT000151628.2_genomic	B
GCA_019244585.1_PDT000151630.2_genomic	B
GCA_019244695.1_PDT000151629.2_genomic	B
GCA_019244715.1_PDT000151622.2_genomic	B
GCA_019244855.1_PDT000151621.2_genomic	B
GCA_019245015.1_PDT000151620.2_genomic	B
GCA_019245085.1_PDT000151618.2_genomic	B
GCA_019245185.1_PDT000151616.2_genomic	B
GCA_019245205.1_PDT000151614.2_genomic	B
GCA_019245215.1_PDT000151615.2_genomic	B
GCA_019245605.1_PDT000151611.2_genomic	B
GCA_019245615.1_PDT000151613.2_genomic	B
GCA_019245665.1_PDT000151609.2_genomic	B
GCA_019245685.1_PDT000151610.2_genomic	B
GCA_019245735.1_PDT000151612.2_genomic	B
GCA_019245825.1_PDT000151606.2_genomic	B
GCA_019246005.1_PDT000151603.2_genomic	B
GCA_019246025.1_PDT000151600.2_genomic	B
GCA_019246055.1_PDT000151599.2_genomic	B
GCA_019246105.1_PDT000151597.2_genomic	B
GCA_019246135.1_PDT000151596.2_genomic	B
GCA_019246155.1_PDT000151598.2_genomic	B
GCA_019246175.1_PDT000151594.2_genomic	B
GCA_019246245.1_PDT000151593.2_genomic	B
GCA_019246275.1_PDT000151592.2_genomic	B
GCA_019246295.1_PDT000151595.2_genomic	B
GCA_019246315.1_PDT000151591.2_genomic	B
GCA_019246345.1_PDT000151590.2_genomic	B
GCA_019246705.1_PDT000151588.2_genomic	B
GCA_019246725.1_PDT000151586.2_genomic	B
GCA_019246745.1_PDT000151589.2_genomic	B
GCA_019246775.1_PDT000151584.2_genomic	B
GCA_019246815.1_PDT000151587.2_genomic	B
GCA_019246865.1_PDT000151583.2_genomic	B
GCA_019246885.1_PDT000151582.2_genomic	B
GCA_019246945.1_PDT000151581.2_genomic	B
GCA_019246985.1_PDT000151585.2_genomic	B
GCA_019264465.1_ASM1926446v1_genomic	D
GCA_019265525.1_ASM1926552v1_genomic	D
GCA_019265535.1_ASM1926553v1_genomic	A
GCA_019265575.1_ASM1926557v1_genomic	A
GCA_019265585.1_ASM1926558v1_genomic	A
GCA_019265625.1_ASM1926562v1_genomic	D
GCA_019265645.1_ASM1926564v1_genomic	D
GCA_019265665.1_ASM1926566v1_genomic	B
GCA_019265685.1_ASM1926568v1_genomic	D
GCA_019265705.1_ASM1926570v1_genomic	B
GCA_019265715.1_ASM1926571v1_genomic	B
GCA_019265745.1_ASM1926574v1_genomic	B
GCA_019265755.1_ASM1926575v1_genomic	B
GCA_019265785.1_ASM1926578v1_genomic	A
GCA_019265805.1_ASM1926580v1_genomic	B
GCA_019265815.1_ASM1926581v1_genomic	B
GCA_019265845.1_ASM1926584v1_genomic	D
GCA_019279675.1_ASM1927967v1_genomic	A
GCA_019279695.1_ASM1927969v1_genomic	A
GCA_019279705.1_ASM1927970v1_genomic	A
GCA_019279725.1_ASM1927972v1_genomic	A
GCA_019279755.1_ASM1927975v1_genomic	B
GCA_019280215.1_ASM1928021v1_genomic	B
GCA_019280225.1_ASM1928022v1_genomic	A
GCA_019280255.1_ASM1928025v1_genomic	A
GCA_019280265.1_ASM1928026v1_genomic	B
GCA_019280275.1_ASM1928027v1_genomic	B
GCA_019280315.1_ASM1928031v1_genomic	A
GCA_019280335.1_ASM1928033v1_genomic	A
GCA_019280345.1_ASM1928034v1_genomic	B
GCA_019280355.1_ASM1928035v1_genomic	A
GCA_019280395.1_ASM1928039v1_genomic	A
GCA_019280415.1_ASM1928041v1_genomic	A
GCA_019280435.1_ASM1928043v1_genomic	A
GCA_019280455.1_ASM1928045v1_genomic	A
GCA_019280475.1_ASM1928047v1_genomic	B
GCA_019280495.1_ASM1928049v1_genomic	B
GCA_019280515.1_ASM1928051v1_genomic	B
GCA_019280535.1_ASM1928053v1_genomic	B
GCA_019280555.1_ASM1928055v1_genomic	A
GCA_019280565.1_ASM1928056v1_genomic	A
GCA_019280595.1_ASM1928059v1_genomic	A
GCA_019280605.1_ASM1928060v1_genomic	B
GCA_019294525.1_ASM1929452v1_genomic	D
GCA_019294535.1_ASM1929453v1_genomic	A
GCA_019294565.1_ASM1929456v1_genomic	D
GCA_019294575.1_ASM1929457v1_genomic	D
GCA_019294605.1_ASM1929460v1_genomic	D
GCA_019294625.1_ASM1929462v1_genomic	D
GCA_019294645.1_ASM1929464v1_genomic	D
GCA_019294655.1_ASM1929465v1_genomic	D
GCA_019294685.1_ASM1929468v1_genomic	D
GCA_019294705.1_ASM1929470v1_genomic	D
GCA_019294725.1_ASM1929472v1_genomic	D
GCA_019294745.1_ASM1929474v1_genomic	D
GCA_019294755.1_ASM1929475v1_genomic	D
GCA_019294785.1_ASM1929478v1_genomic	D
GCA_019294805.1_ASM1929480v1_genomic	B
GCA_019294825.1_ASM1929482v1_genomic	D
GCA_019294845.1_ASM1929484v1_genomic	D
GCA_019294865.1_ASM1929486v1_genomic	D
GCA_019294875.1_ASM1929487v1_genomic	D
GCA_019294905.1_ASM1929490v1_genomic	D
GCA_019294925.1_ASM1929492v1_genomic	D
GCA_019294935.1_ASM1929493v1_genomic	D
GCA_019294945.1_ASM1929494v1_genomic	D
GCA_019294955.1_ASM1929495v1_genomic	D
GCA_019295005.1_ASM1929500v1_genomic	D
GCA_019295265.1_ASM1929526v1_genomic	D
GCA_019295275.1_ASM1929527v1_genomic	D
GCA_019295305.1_ASM1929530v1_genomic	D
GCA_019312455.1_ASM1931245v1_genomic	B
GCA_019312505.1_ASM1931250v1_genomic	B
GCA_019312525.1_ASM1931252v1_genomic	B
GCA_019312545.1_ASM1931254v1_genomic	B
GCA_019312555.1_ASM1931255v1_genomic	B
GCA_019312605.1_ASM1931260v1_genomic	B
GCA_019334585.1_ASM1933458v1_genomic	B
GCA_019348975.1_ASM1934897v1_genomic	B
GCA_019349155.1_ASM1934915v1_genomic	D
GCA_019351455.1_ASM1935145v1_genomic	B
GCA_019351465.1_ASM1935146v1_genomic	B
GCA_019351495.1_ASM1935149v1_genomic	A
GCA_019351515.1_ASM1935151v1_genomic	A
GCA_019351525.1_ASM1935152v1_genomic	A
GCA_019395185.1_ASM1939518v1_genomic	B
GCA_019395205.1_ASM1939520v1_genomic	B
GCA_019395225.1_ASM1939522v1_genomic	B
GCA_019407965.1_PDT001098294.1_genomic	A
GCA_019407985.1_PDT001098273.1_genomic	A
GCA_019408045.1_PDT001098290.1_genomic	A
GCA_019408105.1_PDT001098288.1_genomic	A
GCA_019408145.1_PDT001098256.1_genomic	A
GCA_019408165.1_PDT001098289.1_genomic	A
GCA_019408225.1_PDT001098291.1_genomic	A
GCA_019408445.1_PDT001098283.1_genomic	A
GCA_019408505.1_PDT001098278.1_genomic	A
GCA_019408605.1_PDT001098270.1_genomic	A
GCA_019408625.1_PDT001098268.1_genomic	A
GCA_019408665.1_PDT001098272.1_genomic	A
GCA_019408725.1_PDT001098254.1_genomic	A
GCA_019408785.1_PDT001098266.1_genomic	A
GCA_019408825.1_PDT001098271.1_genomic	A
GCA_019408845.1_PDT001098264.1_genomic	A
GCA_019408865.1_PDT001098262.1_genomic	B
GCA_019408885.1_PDT001098253.1_genomic	A
GCA_019408905.1_PDT001098263.1_genomic	A
GCA_019408925.1_PDT001098260.1_genomic	A
GCA_019408945.1_PDT001098252.1_genomic	A
GCA_019409315.1_PDT001098241.1_genomic	A
GCA_019409335.1_PDT001098247.1_genomic	A
GCA_019409525.1_PDT001098249.1_genomic	A
GCA_019409585.1_PDT001098244.1_genomic	A
GCA_019409635.1_PDT001098248.1_genomic	A
GCA_019410345.1_PDT001098235.1_genomic	A
GCA_019412235.1_PDT001098231.1_genomic	A
GCA_019412275.1_PDT001098232.1_genomic	A
GCA_019412415.1_PDT001098229.1_genomic	B
GCA_019412485.1_PDT001098228.1_genomic	A
GCA_019412545.1_PDT001098225.1_genomic	A
GCA_019412915.1_PDT001098222.1_genomic	A
GCA_019412995.1_PDT001098217.1_genomic	A
GCA_019413165.1_PDT001098213.1_genomic	A
GCA_019413185.1_PDT001098214.1_genomic	A
GCA_019426135.1_ASM1942613v1_genomic	B
GCA_019426145.1_ASM1942614v1_genomic	B
GCA_019426175.1_ASM1942617v1_genomic	B
GCA_019426185.1_ASM1942618v1_genomic	B
GCA_019458005.1_ASM1945800v1_genomic	B
GCA_019458065.1_ASM1945806v1_genomic	B
GCA_019458085.1_ASM1945808v1_genomic	B
GCA_019458105.1_ASM1945810v1_genomic	B
GCA_019458125.1_ASM1945812v1_genomic	B
GCA_019458145.1_ASM1945814v1_genomic	B
GCA_019458155.1_ASM1945815v1_genomic	B
GCA_019458185.1_ASM1945818v1_genomic	B
GCA_019458205.1_ASM1945820v1_genomic	B
GCA_019458225.1_ASM1945822v1_genomic	B
GCA_019458235.1_ASM1945823v1_genomic	B
GCA_019458265.1_ASM1945826v1_genomic	B
GCA_019458285.1_ASM1945828v1_genomic	B
GCA_019458305.1_ASM1945830v1_genomic	B
GCA_019458325.1_ASM1945832v1_genomic	B
GCA_019458345.1_ASM1945834v1_genomic	B
GCA_019458365.1_ASM1945836v1_genomic	B
GCA_019458375.1_ASM1945837v1_genomic	B
GCA_019458405.1_ASM1945840v1_genomic	B
GCA_019458425.1_ASM1945842v1_genomic	B
GCA_019501925.1_PDT001106255.1_genomic	C
GCA_019502005.1_PDT001106251.1_genomic	B
GCA_019502065.1_PDT001106253.1_genomic	B
GCA_019502145.1_PDT001106250.1_genomic	A
GCA_019502245.1_PDT001106248.1_genomic	B
GCA_019502845.1_PDT001106257.1_genomic	B
GCA_019502905.1_PDT001106254.1_genomic	C
GCA_019502945.1_PDT001106256.1_genomic	A
GCA_019503005.1_PDT001106249.1_genomic	D
GCA_019550815.1_ASM1955081v1_genomic	D
GCA_019550875.1_ASM1955087v1_genomic	A
GCA_019550945.1_ASM1955094v1_genomic	A
GCA_019551035.1_ASM1955103v1_genomic	A
GCA_019551095.1_ASM1955109v1_genomic	A
GCA_019551175.1_ASM1955117v1_genomic	B
GCA_019551235.1_ASM1955123v1_genomic	B
GCA_019551315.1_ASM1955131v1_genomic	A
GCA_019551355.1_ASM1955135v1_genomic	A
GCA_019551375.1_ASM1955137v1_genomic	A
GCA_019551415.1_ASM1955141v1_genomic	A
GCA_019564935.1_PDT001101556.1_genomic	A
GCA_019564955.1_PDT001101557.1_genomic	B
GCA_019564975.1_PDT001101552.1_genomic	A
GCA_019564995.1_PDT001101553.1_genomic	B
GCA_019566415.1_PDT001101554.1_genomic	B
GCA_019585335.1_ASM1958533v1_genomic	A
GCA_019603375.1_ASM1960337v1_genomic	B
GCA_019653615.1_ASM1965361v1_genomic	B
GCA_019659305.1_ASM1965930v1_genomic	A
GCA_019659315.1_ASM1965931v1_genomic	A
GCA_019659335.1_ASM1965933v1_genomic	B
GCA_019659345.1_ASM1965934v1_genomic	A
GCA_019659405.1_ASM1965940v1_genomic	A
GCA_019659425.1_ASM1965942v1_genomic	A
GCA_019659435.1_ASM1965943v1_genomic	A
GCA_019659445.1_ASM1965944v1_genomic	A
GCA_019659485.1_ASM1965948v1_genomic	A
GCA_019659495.1_ASM1965949v1_genomic	A
GCA_019659515.1_ASM1965951v1_genomic	A
GCA_019659525.1_ASM1965952v1_genomic	A
GCA_019659565.1_ASM1965956v1_genomic	A
GCA_019659585.1_ASM1965958v1_genomic	A
GCA_019659595.1_ASM1965959v1_genomic	A
GCA_019659625.1_ASM1965962v1_genomic	A
GCA_019659645.1_ASM1965964v1_genomic	B
GCA_019659655.1_ASM1965965v1_genomic	A
GCA_019659685.1_ASM1965968v1_genomic	A
GCA_019659705.1_ASM1965970v1_genomic	A
GCA_019659715.1_ASM1965971v1_genomic	A
GCA_019659745.1_ASM1965974v1_genomic	A
GCA_019659765.1_ASM1965976v1_genomic	A
GCA_019659785.1_ASM1965978v1_genomic	A
GCA_019659825.1_ASM1965982v1_genomic	A
GCA_019659845.1_ASM1965984v1_genomic	A
GCA_019669165.1_ASM1966916v1_genomic	D
GCA_019669245.1_ASM1966924v1_genomic	D
GCA_019669345.1_ASM1966934v1_genomic	D
GCA_019669385.1_ASM1966938v1_genomic	D
GCA_019689475.1_ASM1968947v1_genomic	B
GCA_019689495.1_ASM1968949v1_genomic	B
GCA_019711175.1_ASM1971117v1_genomic	B
GCA_019711755.1_ASM1971175v1_genomic	A
GCA_019711775.1_ASM1971177v1_genomic	A
GCA_019711795.1_ASM1971179v1_genomic	C
GCA_019711815.1_ASM1971181v1_genomic	A
GCA_019711835.1_ASM1971183v1_genomic	A
GCA_019711855.1_ASM1971185v1_genomic	A
GCA_019711875.1_ASM1971187v1_genomic	A
GCA_019711885.1_ASM1971188v1_genomic	A
GCA_019711915.1_ASM1971191v1_genomic	A
GCA_019711935.1_ASM1971193v1_genomic	A
GCA_019711955.1_ASM1971195v1_genomic	A
GCA_019711975.1_ASM1971197v1_genomic	A
GCA_019711985.1_ASM1971198v1_genomic	B
GCA_019712015.1_ASM1971201v1_genomic	B
GCA_019712035.1_ASM1971203v1_genomic	B
GCA_019712055.1_ASM1971205v1_genomic	C
GCA_019712075.1_ASM1971207v1_genomic	C
GCA_019712095.1_ASM1971209v1_genomic	C
GCA_019712115.1_ASM1971211v1_genomic	C
GCA_019712135.1_ASM1971213v1_genomic	C
GCA_019712155.1_ASM1971215v1_genomic	C
GCA_019712165.1_ASM1971216v1_genomic	C
GCA_019712195.1_ASM1971219v1_genomic	C
GCA_019712215.1_ASM1971221v1_genomic	D
GCA_019712235.1_ASM1971223v1_genomic	D
GCA_019712255.1_ASM1971225v1_genomic	D
GCA_019712275.1_ASM1971227v1_genomic	D
GCA_019712285.1_ASM1971228v1_genomic	D
GCA_019712315.1_ASM1971231v1_genomic	D
GCA_019712335.1_ASM1971233v1_genomic	D
GCA_019712355.1_ASM1971235v1_genomic	B
GCA_019712365.1_ASM1971236v1_genomic	D
GCA_019712395.1_ASM1971239v1_genomic	B
GCA_019712415.1_ASM1971241v1_genomic	B
GCA_019712425.1_ASM1971242v1_genomic	B
GCA_019712455.1_ASM1971245v1_genomic	B
GCA_019712475.1_ASM1971247v1_genomic	B
GCA_019712485.1_ASM1971248v1_genomic	B
GCA_019712515.1_ASM1971251v1_genomic	B
GCA_019712525.1_ASM1971252v1_genomic	B
GCA_019712555.1_ASM1971255v1_genomic	B
GCA_019712575.1_ASM1971257v1_genomic	B
GCA_019712585.1_ASM1971258v1_genomic	B
GCA_019712615.1_ASM1971261v1_genomic	A
GCA_019712635.1_ASM1971263v1_genomic	B
GCA_019712655.1_ASM1971265v1_genomic	B
GCA_019712665.1_ASM1971266v1_genomic	B
GCA_019712695.1_ASM1971269v1_genomic	B
GCA_019712715.1_ASM1971271v1_genomic	B
GCA_019712735.1_ASM1971273v1_genomic	B
GCA_019712755.1_ASM1971275v1_genomic	B
GCA_019712775.1_ASM1971277v1_genomic	B
GCA_019712785.1_ASM1971278v1_genomic	B
GCA_019712815.1_ASM1971281v1_genomic	B
GCA_019712835.1_ASM1971283v1_genomic	B
GCA_019712845.1_ASM1971284v1_genomic	B
GCA_019712875.1_ASM1971287v1_genomic	B
GCA_019712895.1_ASM1971289v1_genomic	B
GCA_019712915.1_ASM1971291v1_genomic	B
GCA_019712925.1_ASM1971292v1_genomic	B
GCA_019712955.1_ASM1971295v1_genomic	B
GCA_019712965.1_ASM1971296v1_genomic	B
GCA_019712985.1_ASM1971298v1_genomic	B
GCA_019713015.1_ASM1971301v1_genomic	B
GCA_019713035.1_ASM1971303v1_genomic	B
GCA_019713055.1_ASM1971305v1_genomic	A
GCA_019713065.1_ASM1971306v1_genomic	B
GCA_019713095.1_ASM1971309v1_genomic	A
GCA_019713115.1_ASM1971311v1_genomic	A
GCA_019713135.1_ASM1971313v1_genomic	A
GCA_019713155.1_ASM1971315v1_genomic	A
GCA_019713175.1_ASM1971317v1_genomic	A
GCA_019713195.1_ASM1971319v1_genomic	A
GCA_019713205.1_ASM1971320v1_genomic	A
GCA_019713225.1_ASM1971322v1_genomic	A
GCA_019713255.1_ASM1971325v1_genomic	A
GCA_019713265.1_ASM1971326v1_genomic	A
GCA_019713295.1_ASM1971329v1_genomic	A
GCA_019713315.1_ASM1971331v1_genomic	A
GCA_019713325.1_ASM1971332v1_genomic	A
GCA_019713355.1_ASM1971335v1_genomic	A
GCA_019713365.1_ASM1971336v1_genomic	A
GCA_019713395.1_ASM1971339v1_genomic	A
GCA_019713415.1_ASM1971341v1_genomic	B
GCA_019713435.1_ASM1971343v1_genomic	A
GCA_019713455.1_ASM1971345v1_genomic	A
GCA_019713475.1_ASM1971347v1_genomic	B
GCA_019713495.1_ASM1971349v1_genomic	A
GCA_019713505.1_ASM1971350v1_genomic	A
GCA_019713515.1_ASM1971351v1_genomic	D
GCA_019713555.1_ASM1971355v1_genomic	D
GCA_019713575.1_ASM1971357v1_genomic	D
GCA_019713595.1_ASM1971359v1_genomic	B
GCA_019713615.1_ASM1971361v1_genomic	D
GCA_019713625.1_ASM1971362v1_genomic	D
GCA_019713655.1_ASM1971365v1_genomic	D
GCA_019713675.1_ASM1971367v1_genomic	C
GCA_019713685.1_ASM1971368v1_genomic	B
GCA_019713695.1_ASM1971369v1_genomic	B
GCA_019713725.1_ASM1971372v1_genomic	C
GCA_019713755.1_ASM1971375v1_genomic	C
GCA_019713775.1_ASM1971377v1_genomic	C
GCA_019713785.1_ASM1971378v1_genomic	C
GCA_019713815.1_ASM1971381v1_genomic	B
GCA_019713835.1_ASM1971383v1_genomic	C
GCA_019713855.1_ASM1971385v1_genomic	C
GCA_019713875.1_ASM1971387v1_genomic	C
GCA_019713895.1_ASM1971389v1_genomic	C
GCA_019713905.1_ASM1971390v1_genomic	C
GCA_019713915.1_ASM1971391v1_genomic	C
GCA_019713955.1_ASM1971395v1_genomic	C
GCA_019713975.1_ASM1971397v1_genomic	C
GCA_019713995.1_ASM1971399v1_genomic	C
GCA_019714005.1_ASM1971400v1_genomic	C
GCA_019714035.1_ASM1971403v1_genomic	C
GCA_019714055.1_ASM1971405v1_genomic	C
GCA_019714075.1_ASM1971407v1_genomic	D
GCA_019714125.1_ASM1971412v1_genomic	D
GCA_019714335.1_ASM1971433v1_genomic	A
GCA_019714375.1_ASM1971437v1_genomic	D
GCA_019714395.1_ASM1971439v1_genomic	A
GCA_019714415.1_ASM1971441v1_genomic	A
GCA_019714435.1_ASM1971443v1_genomic	D
GCA_019714455.1_ASM1971445v1_genomic	D
GCA_019714475.1_ASM1971447v1_genomic	D
GCA_019714495.1_ASM1971449v1_genomic	D
GCA_019714535.1_ASM1971453v1_genomic	A
GCA_019714555.1_ASM1971455v1_genomic	B
GCA_019714565.1_ASM1971456v1_genomic	A
GCA_019714595.1_ASM1971459v1_genomic	A
GCA_019714615.1_ASM1971461v1_genomic	A
GCA_019714635.1_ASM1971463v1_genomic	A
GCA_019714655.1_ASM1971465v1_genomic	A
GCA_019714675.1_ASM1971467v1_genomic	A
GCA_019714685.1_ASM1971468v1_genomic	A
GCA_019714715.1_ASM1971471v1_genomic	A
GCA_019714735.1_ASM1971473v1_genomic	A
GCA_019714755.1_ASM1971475v1_genomic	A
GCA_019714765.1_ASM1971476v1_genomic	A
GCA_019714795.1_ASM1971479v1_genomic	A
GCA_019714815.1_ASM1971481v1_genomic	A
GCA_019714835.1_ASM1971483v1_genomic	A
GCA_019714855.1_ASM1971485v1_genomic	A
GCA_019714875.1_ASM1971487v1_genomic	A
GCA_019714895.1_ASM1971489v1_genomic	A
GCA_019714905.1_ASM1971490v1_genomic	A
GCA_019714935.1_ASM1971493v1_genomic	A
GCA_019714955.1_ASM1971495v1_genomic	A
GCA_019714995.1_ASM1971499v1_genomic	A
GCA_019715015.1_ASM1971501v1_genomic	A
GCA_019715035.1_ASM1971503v1_genomic	A
GCA_019715055.1_ASM1971505v1_genomic	A
GCA_019715075.1_ASM1971507v1_genomic	A
GCA_019715095.1_ASM1971509v1_genomic	A
GCA_019715115.1_ASM1971511v1_genomic	A
GCA_019715135.1_ASM1971513v1_genomic	A
GCA_019715155.1_ASM1971515v1_genomic	A
GCA_019715165.1_ASM1971516v1_genomic	A
GCA_019715195.1_ASM1971519v1_genomic	A
GCA_019715205.1_ASM1971520v1_genomic	A
GCA_019715235.1_ASM1971523v1_genomic	A
GCA_019715255.1_ASM1971525v1_genomic	A
GCA_019715275.1_ASM1971527v1_genomic	B
GCA_019715285.1_ASM1971528v1_genomic	A
GCA_019715295.1_ASM1971529v1_genomic	A
GCA_019715335.1_ASM1971533v1_genomic	B
GCA_019715355.1_ASM1971535v1_genomic	B
GCA_019715375.1_ASM1971537v1_genomic	B
GCA_019715385.1_ASM1971538v1_genomic	B
GCA_019715415.1_ASM1971541v1_genomic	B
GCA_019715435.1_ASM1971543v1_genomic	B
GCA_019715455.1_ASM1971545v1_genomic	B
GCA_019715475.1_ASM1971547v1_genomic	B
GCA_019715495.1_ASM1971549v1_genomic	B
GCA_019715505.1_ASM1971550v1_genomic	B
GCA_019715535.1_ASM1971553v1_genomic	A
GCA_019715555.1_ASM1971555v1_genomic	B
GCA_019715575.1_ASM1971557v1_genomic	B
GCA_019715595.1_ASM1971559v1_genomic	A
GCA_019715615.1_ASM1971561v1_genomic	A
GCA_019715625.1_ASM1971562v1_genomic	A
GCA_019715655.1_ASM1971565v1_genomic	A
GCA_019715675.1_ASM1971567v1_genomic	A
GCA_019715695.1_ASM1971569v1_genomic	A
GCA_019715715.1_ASM1971571v1_genomic	A
GCA_019715735.1_ASM1971573v1_genomic	A
GCA_019715755.1_ASM1971575v1_genomic	A
GCA_019715775.1_ASM1971577v1_genomic	A
GCA_019715795.1_ASM1971579v1_genomic	A
GCA_019715815.1_ASM1971581v1_genomic	A
GCA_019715835.1_ASM1971583v1_genomic	A
GCA_019715855.1_ASM1971585v1_genomic	A
GCA_019715875.1_ASM1971587v1_genomic	A
GCA_019715895.1_ASM1971589v1_genomic	A
GCA_019715915.1_ASM1971591v1_genomic	A
GCA_019715935.1_ASM1971593v1_genomic	A
GCA_019715955.1_ASM1971595v1_genomic	A
GCA_019715975.1_ASM1971597v1_genomic	A
GCA_019715995.1_ASM1971599v1_genomic	B
GCA_019716015.1_ASM1971601v1_genomic	B
GCA_019716025.1_ASM1971602v1_genomic	B
GCA_019716055.1_ASM1971605v1_genomic	B
GCA_019716075.1_ASM1971607v1_genomic	B
GCA_019716095.1_ASM1971609v1_genomic	B
GCA_019716105.1_ASM1971610v1_genomic	B
GCA_019716135.1_ASM1971613v1_genomic	B
GCA_019716145.1_ASM1971614v1_genomic	B
GCA_019716175.1_ASM1971617v1_genomic	B
GCA_019716195.1_ASM1971619v1_genomic	B
GCA_019716215.1_ASM1971621v1_genomic	B
GCA_019716235.1_ASM1971623v1_genomic	B
GCA_019716255.1_ASM1971625v1_genomic	B
GCA_019716275.1_ASM1971627v1_genomic	B
GCA_019716295.1_ASM1971629v1_genomic	B
GCA_019716305.1_ASM1971630v1_genomic	B
GCA_019716335.1_ASM1971633v1_genomic	B
GCA_019716355.1_ASM1971635v1_genomic	B
GCA_019716375.1_ASM1971637v1_genomic	B
GCA_019716395.1_ASM1971639v1_genomic	B
GCA_019716405.1_ASM1971640v1_genomic	B
GCA_019716435.1_ASM1971643v1_genomic	A
GCA_019716455.1_ASM1971645v1_genomic	A
GCA_019716475.1_ASM1971647v1_genomic	B
GCA_019716495.1_ASM1971649v1_genomic	B
GCA_019716515.1_ASM1971651v1_genomic	B
GCA_019716525.1_ASM1971652v1_genomic	B
GCA_019716535.1_ASM1971653v1_genomic	B
GCA_019716575.1_ASM1971657v1_genomic	B
GCA_019716595.1_ASM1971659v1_genomic	A
GCA_019716615.1_ASM1971661v1_genomic	B
GCA_019716635.1_ASM1971663v1_genomic	B
GCA_019716655.1_ASM1971665v1_genomic	B
GCA_019716675.1_ASM1971667v1_genomic	B
GCA_019716685.1_ASM1971668v1_genomic	B
GCA_019716715.1_ASM1971671v1_genomic	C
GCA_019716735.1_ASM1971673v1_genomic	A
GCA_019716755.1_ASM1971675v1_genomic	A
GCA_019716775.1_ASM1971677v1_genomic	A
GCA_019716795.1_ASM1971679v1_genomic	A
GCA_019716815.1_ASM1971681v1_genomic	A
GCA_019716825.1_ASM1971682v1_genomic	A
GCA_019716855.1_ASM1971685v1_genomic	A
GCA_019716875.1_ASM1971687v1_genomic	A
GCA_019716895.1_ASM1971689v1_genomic	A
GCA_019716915.1_ASM1971691v1_genomic	A
GCA_019716925.1_ASM1971692v1_genomic	A
GCA_019716955.1_ASM1971695v1_genomic	A
GCA_019716975.1_ASM1971697v1_genomic	A
GCA_019716995.1_ASM1971699v1_genomic	A
GCA_019717015.1_ASM1971701v1_genomic	A
GCA_019717035.1_ASM1971703v1_genomic	A
GCA_019717055.1_ASM1971705v1_genomic	A
GCA_019717075.1_ASM1971707v1_genomic	A
GCA_019717095.1_ASM1971709v1_genomic	A
GCA_019717115.1_ASM1971711v1_genomic	A
GCA_019717125.1_ASM1971712v1_genomic	B
GCA_019717155.1_ASM1971715v1_genomic	B
GCA_019717175.1_ASM1971717v1_genomic	B
GCA_019717195.1_ASM1971719v1_genomic	B
GCA_019717215.1_ASM1971721v1_genomic	B
GCA_019717235.1_ASM1971723v1_genomic	B
GCA_019717255.1_ASM1971725v1_genomic	B
GCA_019717275.1_ASM1971727v1_genomic	B
GCA_019717295.1_ASM1971729v1_genomic	B
GCA_019717305.1_ASM1971730v1_genomic	B
GCA_019717315.1_ASM1971731v1_genomic	B
GCA_019717355.1_ASM1971735v1_genomic	B
GCA_019717375.1_ASM1971737v1_genomic	B
GCA_019717395.1_ASM1971739v1_genomic	B
GCA_019717405.1_ASM1971740v1_genomic	B
GCA_019717415.1_ASM1971741v1_genomic	B
GCA_019717445.1_ASM1971744v1_genomic	B
GCA_019717475.1_ASM1971747v1_genomic	B
GCA_019717495.1_ASM1971749v1_genomic	B
GCA_019717515.1_ASM1971751v1_genomic	B
GCA_019717535.1_ASM1971753v1_genomic	B
GCA_019717555.1_ASM1971755v1_genomic	B
GCA_019717575.1_ASM1971757v1_genomic	B
GCA_019717585.1_ASM1971758v1_genomic	B
GCA_019717615.1_ASM1971761v1_genomic	B
GCA_019717635.1_ASM1971763v1_genomic	B
GCA_019717655.1_ASM1971765v1_genomic	B
GCA_019717675.1_ASM1971767v1_genomic	B
GCA_019717695.1_ASM1971769v1_genomic	A
GCA_019717705.1_ASM1971770v1_genomic	B
GCA_019717735.1_ASM1971773v1_genomic	B
GCA_019717755.1_ASM1971775v1_genomic	A
GCA_019717775.1_ASM1971777v1_genomic	A
GCA_019717815.1_ASM1971781v1_genomic	B
GCA_019717855.1_ASM1971785v1_genomic	B
GCA_019717875.1_ASM1971787v1_genomic	A
GCA_019717895.1_ASM1971789v1_genomic	A
GCA_019717915.1_ASM1971791v1_genomic	A
GCA_019717935.1_ASM1971793v1_genomic	C
GCA_019717955.1_ASM1971795v1_genomic	A
GCA_019717975.1_ASM1971797v1_genomic	D
GCA_019717985.1_ASM1971798v1_genomic	D
GCA_019718015.1_ASM1971801v1_genomic	A
GCA_019718025.1_ASM1971802v1_genomic	A
GCA_019718075.1_ASM1971807v1_genomic	D
GCA_019718095.1_ASM1971809v1_genomic	A
GCA_019718105.1_ASM1971810v1_genomic	B
GCA_019718135.1_ASM1971813v1_genomic	B
GCA_019718145.1_ASM1971814v1_genomic	B
GCA_019718175.1_ASM1971817v1_genomic	B
GCA_019718195.1_ASM1971819v1_genomic	C
GCA_019718205.1_ASM1971820v1_genomic	B
GCA_019718235.1_ASM1971823v1_genomic	B
GCA_019718255.1_ASM1971825v1_genomic	C
GCA_019718275.1_ASM1971827v1_genomic	B
GCA_019718295.1_ASM1971829v1_genomic	B
GCA_019718305.1_ASM1971830v1_genomic	B
GCA_019718315.1_ASM1971831v1_genomic	B
GCA_019718355.1_ASM1971835v1_genomic	B
GCA_019718375.1_ASM1971837v1_genomic	B
GCA_019718395.1_ASM1971839v1_genomic	C
GCA_019718405.1_ASM1971840v1_genomic	C
GCA_019718415.1_ASM1971841v1_genomic	B
GCA_019718455.1_ASM1971845v1_genomic	C
GCA_019718475.1_ASM1971847v1_genomic	A
GCA_019718495.1_ASM1971849v1_genomic	A
GCA_019718505.1_ASM1971850v1_genomic	A
GCA_019718535.1_ASM1971853v1_genomic	A
GCA_019718555.1_ASM1971855v1_genomic	B
GCA_019718565.1_ASM1971856v1_genomic	B
GCA_019718595.1_ASM1971859v1_genomic	A
GCA_019718605.1_ASM1971860v1_genomic	A
GCA_019718635.1_ASM1971863v1_genomic	A
GCA_019718655.1_ASM1971865v1_genomic	A
GCA_019718665.1_ASM1971866v1_genomic	B
GCA_019718695.1_ASM1971869v1_genomic	B
GCA_019730415.1_ASM1973041v1_genomic	A
GCA_019738975.1_ASM1973897v1_genomic	B
GCA_019754315.1_ASM1975431v1_genomic	B
GCA_019754335.1_ASM1975433v1_genomic	B
GCA_019754345.1_ASM1975434v1_genomic	B
GCA_019754365.1_ASM1975436v1_genomic	B
GCA_019754375.1_ASM1975437v1_genomic	B
GCA_019754415.1_ASM1975441v1_genomic	B
GCA_019754435.1_ASM1975443v1_genomic	B
GCA_019754455.1_ASM1975445v1_genomic	B
GCA_019754475.1_ASM1975447v1_genomic	B
GCA_019754485.1_ASM1975448v1_genomic	B
GCA_019756935.1_ASM1975693v1_genomic	D
GCA_019756945.1_ASM1975694v1_genomic	D
GCA_019756975.1_ASM1975697v1_genomic	A
GCA_019756985.1_ASM1975698v1_genomic	D
GCA_019756995.1_ASM1975699v1_genomic	B
GCA_019757035.1_ASM1975703v1_genomic	A
GCA_019757045.1_ASM1975704v1_genomic	D
GCA_019757095.1_ASM1975709v1_genomic	D
GCA_019757115.1_ASM1975711v1_genomic	A
GCA_019757135.1_ASM1975713v1_genomic	A
GCA_019757175.1_ASM1975717v1_genomic	A
GCA_019757215.1_ASM1975721v1_genomic	B
GCA_019757235.1_ASM1975723v1_genomic	B
GCA_019757315.1_ASM1975731v1_genomic	D
GCA_019757335.1_ASM1975733v1_genomic	B
GCA_019757375.1_ASM1975737v1_genomic	D
GCA_019757395.1_ASM1975739v1_genomic	A
GCA_019757415.1_ASM1975741v1_genomic	B
GCA_019757455.1_ASM1975745v1_genomic	B
GCA_019757515.1_ASM1975751v1_genomic	B
GCA_019757525.1_ASM1975752v1_genomic	B
GCA_019757575.1_ASM1975757v1_genomic	B
GCA_019757605.1_ASM1975760v1_genomic	B
GCA_019757635.1_ASM1975763v1_genomic	B
GCA_019757675.1_ASM1975767v1_genomic	A
GCA_019757685.1_ASM1975768v1_genomic	D
GCA_019757715.1_ASM1975771v1_genomic	B
GCA_019757735.1_ASM1975773v1_genomic	B
GCA_019757745.1_ASM1975774v1_genomic	A
GCA_019757775.1_ASM1975777v1_genomic	A
GCA_019757785.1_ASM1975778v1_genomic	D
GCA_019757805.1_ASM1975780v1_genomic	B
GCA_019757835.1_ASM1975783v1_genomic	D
GCA_019757855.1_ASM1975785v1_genomic	A
GCA_019757875.1_ASM1975787v1_genomic	B
GCA_019757885.1_ASM1975788v1_genomic	D
GCA_019757895.1_ASM1975789v1_genomic	D
GCA_019757935.1_ASM1975793v1_genomic	B
GCA_019757945.1_ASM1975794v1_genomic	B
GCA_019757975.1_ASM1975797v1_genomic	A
GCA_019757995.1_ASM1975799v1_genomic	D
GCA_019758005.1_ASM1975800v1_genomic	B
GCA_019758035.1_ASM1975803v1_genomic	B
GCA_019758055.1_ASM1975805v1_genomic	B
GCA_019758095.1_ASM1975809v1_genomic	D
GCA_019758115.1_ASM1975811v1_genomic	B
GCA_019758125.1_ASM1975812v1_genomic	B
GCA_019758145.1_ASM1975814v1_genomic	B
GCA_019758175.1_ASM1975817v1_genomic	B
GCA_019758195.1_ASM1975819v1_genomic	D
GCA_019758205.1_ASM1975820v1_genomic	B
GCA_019758255.1_ASM1975825v1_genomic	A
GCA_019758275.1_ASM1975827v1_genomic	D
GCA_019758295.1_ASM1975829v1_genomic	A
GCA_019758305.1_ASM1975830v1_genomic	A
GCA_019758335.1_ASM1975833v1_genomic	B
GCA_019758355.1_ASM1975835v1_genomic	A
GCA_019758375.1_ASM1975837v1_genomic	D
GCA_019758395.1_ASM1975839v1_genomic	B
GCA_019758405.1_ASM1975840v1_genomic	B
GCA_019758435.1_ASM1975843v1_genomic	B
GCA_019758445.1_ASM1975844v1_genomic	A
GCA_019758475.1_ASM1975847v1_genomic	D
GCA_019758495.1_ASM1975849v1_genomic	B
GCA_019758505.1_ASM1975850v1_genomic	A
GCA_019758535.1_ASM1975853v1_genomic	A
GCA_019758545.1_ASM1975854v1_genomic	D
GCA_019758595.1_ASM1975859v1_genomic	A
GCA_019758605.1_ASM1975860v1_genomic	B
GCA_019758635.1_ASM1975863v1_genomic	B
GCA_019784245.1_ASM1978424v1_genomic	A
GCA_019836305.1_ASM1983630v1_genomic	D
GCA_019836345.1_ASM1983634v1_genomic	B
GCA_019880665.1_ASM1988066v1_genomic	B
GCA_019892055.1_PDT001098211.1_genomic	A
GCA_019893645.1_PDT001014147.1_genomic	B
GCA_019915405.1_ASM1991540v1_genomic	C
GCA_019915425.1_ASM1991542v1_genomic	D
GCA_019915585.1_ASM1991558v1_genomic	A
GCA_019923645.1_ASM1992364v1_genomic	D
GCA_020003145.1_ASM2000314v1_genomic	D
GCA_020003165.1_ASM2000316v1_genomic	D
GCA_020023695.1_ASM2002369v1_genomic	A
GCA_020023715.1_ASM2002371v1_genomic	A
GCA_020025335.1_ASM2002533v1_genomic	B
GCA_020025495.1_ASM2002549v1_genomic	B
GCA_020025645.1_ASM2002564v1_genomic	B
GCA_020025805.1_ASM2002580v1_genomic	B
GCA_020025995.1_ASM2002599v1_genomic	B
GCA_020026135.1_ASM2002613v1_genomic	A
GCA_020034535.1_ASM2003453v1_genomic	C
GCA_020042725.1_ASM2004272v1_genomic	B
GCA_020072245.1_ASM2007224v1_genomic	A
GCA_020072325.1_ASM2007232v1_genomic	A
GCA_020072335.1_ASM2007233v1_genomic	B
GCA_020072405.1_ASM2007240v1_genomic	B
GCA_020072425.1_ASM2007242v1_genomic	B
GCA_020072455.1_ASM2007245v1_genomic	C
GCA_020072465.1_ASM2007246v1_genomic	D
GCA_020073845.1_ASM2007384v1_genomic	B
GCA_020073865.1_ASM2007386v1_genomic	B
GCA_020073905.1_ASM2007390v1_genomic	B
GCA_020073925.1_ASM2007392v1_genomic	A
GCA_020073965.1_ASM2007396v1_genomic	B
GCA_020073985.1_ASM2007398v1_genomic	B
GCA_020073995.1_ASM2007399v1_genomic	B
GCA_020074025.1_ASM2007402v1_genomic	A
GCA_020074045.1_ASM2007404v1_genomic	A
GCA_020074065.1_ASM2007406v1_genomic	B
GCA_020074085.1_ASM2007408v1_genomic	B
GCA_020074105.1_ASM2007410v1_genomic	D
GCA_020074125.1_ASM2007412v1_genomic	B
GCA_020074135.1_ASM2007413v1_genomic	D
GCA_020074165.1_ASM2007416v1_genomic	B
GCA_020074185.1_ASM2007418v1_genomic	B
GCA_020074205.1_ASM2007420v1_genomic	B
GCA_020074225.1_ASM2007422v1_genomic	B
GCA_020074245.1_ASM2007424v1_genomic	B
GCA_020074265.1_ASM2007426v1_genomic	B
GCA_020074285.1_ASM2007428v1_genomic	A
GCA_020074305.1_ASM2007430v1_genomic	B
GCA_020074325.1_ASM2007432v1_genomic	B
GCA_020074345.1_ASM2007434v1_genomic	D
GCA_020074355.1_ASM2007435v1_genomic	B
GCA_020074385.1_ASM2007438v1_genomic	B
GCA_020074405.1_ASM2007440v1_genomic	A
GCA_020074425.1_ASM2007442v1_genomic	A
GCA_020074435.1_ASM2007443v1_genomic	B
GCA_020074465.1_ASM2007446v1_genomic	A
GCA_020074475.1_ASM2007447v1_genomic	A
GCA_020074505.1_ASM2007450v1_genomic	B
GCA_020074525.1_ASM2007452v1_genomic	C
GCA_020074545.1_ASM2007454v1_genomic	C
GCA_020074555.1_ASM2007455v1_genomic	B
GCA_020074585.1_ASM2007458v1_genomic	A
GCA_020074605.1_ASM2007460v1_genomic	B
GCA_020074625.1_ASM2007462v1_genomic	A
GCA_020074645.1_ASM2007464v1_genomic	B
GCA_020074665.1_ASM2007466v1_genomic	B
GCA_020074685.1_ASM2007468v1_genomic	D
GCA_020074705.1_ASM2007470v1_genomic	B
GCA_020074725.1_ASM2007472v1_genomic	A
GCA_020074745.1_ASM2007474v1_genomic	B
GCA_020074765.1_ASM2007476v1_genomic	D
GCA_020074775.1_ASM2007477v1_genomic	B
GCA_020074805.1_ASM2007480v1_genomic	A
GCA_020074825.1_ASM2007482v1_genomic	C
GCA_020074845.1_ASM2007484v1_genomic	A
GCA_020074855.1_ASM2007485v1_genomic	B
GCA_020074885.1_ASM2007488v1_genomic	B
GCA_020074905.1_ASM2007490v1_genomic	A
GCA_020074915.1_ASM2007491v1_genomic	A
GCA_020074945.1_ASM2007494v1_genomic	A
GCA_020074965.1_ASM2007496v1_genomic	A
GCA_020074975.1_ASM2007497v1_genomic	B
GCA_020075005.1_ASM2007500v1_genomic	B
GCA_020075025.1_ASM2007502v1_genomic	A
GCA_020075045.1_ASM2007504v1_genomic	C
GCA_020075065.1_ASM2007506v1_genomic	B
GCA_020075075.1_ASM2007507v1_genomic	B
GCA_020075105.1_ASM2007510v1_genomic	B
GCA_020075115.1_ASM2007511v1_genomic	B
GCA_020075145.1_ASM2007514v1_genomic	B
GCA_020075165.1_ASM2007516v1_genomic	B
GCA_020075185.1_ASM2007518v1_genomic	A
GCA_020075195.1_ASM2007519v1_genomic	B
GCA_020075205.1_ASM2007520v1_genomic	B
GCA_020075245.1_ASM2007524v1_genomic	B
GCA_020075265.1_ASM2007526v1_genomic	B
GCA_020075285.1_ASM2007528v1_genomic	D
GCA_020075305.1_ASM2007530v1_genomic	B
GCA_020075315.1_ASM2007531v1_genomic	D
GCA_020075345.1_ASM2007534v1_genomic	B
GCA_020075365.1_ASM2007536v1_genomic	B
GCA_020075385.1_ASM2007538v1_genomic	B
GCA_020075405.1_ASM2007540v1_genomic	B
GCA_020075425.1_ASM2007542v1_genomic	B
GCA_020075445.1_ASM2007544v1_genomic	B
GCA_020075455.1_ASM2007545v1_genomic	B
GCA_020097755.1_ASM2009775v1_genomic	D
GCA_020108675.1_ASM2010867v1_genomic	B
GCA_020108685.1_ASM2010868v1_genomic	A
GCA_020108695.1_ASM2010869v1_genomic	A
GCA_020108725.1_ASM2010872v1_genomic	D
GCA_020108755.1_ASM2010875v1_genomic	D
GCA_020108775.1_ASM2010877v1_genomic	D
GCA_020108785.1_ASM2010878v1_genomic	D
GCA_020108795.1_ASM2010879v1_genomic	D
GCA_020108815.1_ASM2010881v1_genomic	B
GCA_020108855.1_ASM2010885v1_genomic	B
GCA_020108875.1_ASM2010887v1_genomic	B
GCA_020144645.1_ASM2014464v1_genomic	A
GCA_020144695.1_ASM2014469v1_genomic	A
GCA_020144725.1_ASM2014472v1_genomic	A
GCA_020144745.1_ASM2014474v1_genomic	A
GCA_020144765.1_ASM2014476v1_genomic	A
GCA_020144775.1_ASM2014477v1_genomic	A
GCA_020144805.1_ASM2014480v1_genomic	A
GCA_020144825.1_ASM2014482v1_genomic	A
GCA_020144835.1_ASM2014483v1_genomic	A
GCA_020144865.1_ASM2014486v1_genomic	B
GCA_020144875.1_ASM2014487v1_genomic	B
GCA_020144905.1_ASM2014490v1_genomic	B
GCA_020145005.1_ASM2014500v1_genomic	B
GCA_020150575.1_ASM2015057v1_genomic	B
GCA_020150915.1_ASM2015091v1_genomic	B
GCA_020165965.1_ASM2016596v1_genomic	B
GCA_020166135.1_ASM2016613v1_genomic	B
GCA_020166155.1_ASM2016615v1_genomic	B
GCA_020166175.1_ASM2016617v1_genomic	B
GCA_020166185.1_ASM2016618v1_genomic	B
GCA_020166195.1_ASM2016619v1_genomic	B
GCA_020166235.1_ASM2016623v1_genomic	B
GCA_020166255.1_ASM2016625v1_genomic	B
GCA_020166275.1_ASM2016627v1_genomic	B
GCA_020166295.1_ASM2016629v1_genomic	B
GCA_020166315.1_ASM2016631v1_genomic	B
GCA_020166375.1_ASM2016637v1_genomic	B
GCA_020167395.1_ASM2016739v1_genomic	B
GCA_020167415.1_ASM2016741v1_genomic	B
GCA_020167435.1_ASM2016743v1_genomic	B
GCA_020167475.1_ASM2016747v1_genomic	A
GCA_020167495.1_ASM2016749v1_genomic	B
GCA_020167515.1_ASM2016751v1_genomic	B
GCA_020167535.1_ASM2016753v1_genomic	B
GCA_020167555.1_ASM2016755v1_genomic	B
GCA_020167565.1_ASM2016756v1_genomic	B
GCA_020167595.1_ASM2016759v1_genomic	B
GCA_020167605.1_ASM2016760v1_genomic	B
GCA_020167625.1_ASM2016762v1_genomic	B
GCA_020167655.1_ASM2016765v1_genomic	B
GCA_020167675.1_ASM2016767v1_genomic	B
GCA_020167695.1_ASM2016769v1_genomic	B
GCA_020167715.1_ASM2016771v1_genomic	B
GCA_020167735.1_ASM2016773v1_genomic	B
GCA_020167755.1_ASM2016775v1_genomic	B
GCA_020167775.1_ASM2016777v1_genomic	B
GCA_020167795.1_ASM2016779v1_genomic	D
GCA_020167815.1_ASM2016781v1_genomic	D
GCA_020167835.1_ASM2016783v1_genomic	D
GCA_020167845.1_ASM2016784v1_genomic	D
GCA_020167875.1_ASM2016787v1_genomic	D
GCA_020167895.1_ASM2016789v1_genomic	D
GCA_020167915.1_ASM2016791v1_genomic	D
GCA_020167935.1_ASM2016793v1_genomic	C
GCA_020167945.1_ASM2016794v1_genomic	B
GCA_020167955.1_ASM2016795v1_genomic	B
GCA_020167995.1_ASM2016799v1_genomic	C
GCA_020168015.1_ASM2016801v1_genomic	C
GCA_020168025.1_ASM2016802v1_genomic	B
GCA_020168055.1_ASM2016805v1_genomic	B
GCA_020169395.1_ASM2016939v1_genomic	A
GCA_020172325.1_ASM2017232v1_genomic	A
GCA_020177155.3_ASM2017715v3_genomic	A
GCA_020177195.2_ASM2017719v2_genomic	A
GCA_020177215.1_ASM2017721v1_genomic	B
GCA_020177225.2_ASM2017722v2_genomic	A
GCA_020179595.1_ASM2017959v1_genomic	B
GCA_020179635.1_ASM2017963v1_genomic	A
GCA_020179665.1_ASM2017966v1_genomic	A
GCA_020215935.1_ASM2021593v1_genomic	A
GCA_020215985.1_ASM2021598v1_genomic	B
GCA_020216005.1_ASM2021600v1_genomic	A
GCA_020218065.1_ASM2021806v1_genomic	A
GCA_020218085.1_ASM2021808v1_genomic	A
GCA_020218095.1_ASM2021809v1_genomic	A
GCA_020296225.1_ASM2029622v1_genomic	A
GCA_020296255.1_ASM2029625v1_genomic	A
GCA_020297045.1_ASM2029704v1_genomic	B
GCA_020297085.1_ASM2029708v1_genomic	B
GCA_020297105.1_ASM2029710v1_genomic	B
GCA_020297115.1_ASM2029711v1_genomic	B
GCA_020297145.1_ASM2029714v1_genomic	B
GCA_020297165.1_ASM2029716v1_genomic	B
GCA_020297225.1_ASM2029722v1_genomic	B
GCA_020297285.1_ASM2029728v1_genomic	A
GCA_020297325.1_ASM2029732v1_genomic	B
GCA_020297395.1_ASM2029739v1_genomic	A
GCA_020310065.1_ASM2031006v1_genomic	B
GCA_020386595.1_ASM2038659v1_genomic	A
GCA_020388075.1_ASM2038807v1_genomic	A
GCA_020388095.1_ASM2038809v1_genomic	A
GCA_020388115.1_ASM2038811v1_genomic	A
GCA_020388135.1_ASM2038813v1_genomic	A
GCA_020388155.1_ASM2038815v1_genomic	A
GCA_020388175.1_ASM2038817v1_genomic	A
GCA_020388195.1_ASM2038819v1_genomic	A
GCA_020388215.1_ASM2038821v1_genomic	A
GCA_020388235.1_ASM2038823v1_genomic	B
GCA_020388255.1_ASM2038825v1_genomic	B
GCA_020388275.1_ASM2038827v1_genomic	B
GCA_020388295.1_ASM2038829v1_genomic	B
GCA_020388315.1_ASM2038831v1_genomic	B
GCA_020388335.1_ASM2038833v1_genomic	B
GCA_020388355.1_ASM2038835v1_genomic	B
GCA_020388395.1_ASM2038839v1_genomic	B
GCA_020388555.1_ASM2038855v1_genomic	B
GCA_020388655.1_ASM2038865v1_genomic	B
GCA_020388675.1_ASM2038867v1_genomic	B
GCA_020388695.1_ASM2038869v1_genomic	B
GCA_020388715.1_ASM2038871v1_genomic	B
GCA_020388735.1_ASM2038873v1_genomic	B
GCA_020388765.1_ASM2038876v1_genomic	B
GCA_020388785.1_ASM2038878v1_genomic	C
GCA_020388805.1_ASM2038880v1_genomic	C
GCA_020388825.1_ASM2038882v1_genomic	C
GCA_020388845.1_ASM2038884v1_genomic	C
GCA_020388865.1_ASM2038886v1_genomic	C
GCA_020388885.1_ASM2038888v1_genomic	C
GCA_020388905.1_ASM2038890v1_genomic	D
GCA_020388925.1_ASM2038892v1_genomic	D
GCA_020388945.1_ASM2038894v1_genomic	D
GCA_020388965.1_ASM2038896v1_genomic	B
GCA_020388985.1_ASM2038898v1_genomic	B
GCA_020389005.1_ASM2038900v1_genomic	B
GCA_020389025.2_ASM2038902v2_genomic	B
GCA_020389165.1_ASM2038916v1_genomic	B
GCA_020389265.1_ASM2038926v1_genomic	B
GCA_020389325.1_ASM2038932v1_genomic	D
GCA_020389425.1_ASM2038942v1_genomic	D
GCA_020389445.1_ASM2038944v1_genomic	D
GCA_020389465.1_ASM2038946v1_genomic	C
GCA_020389485.1_ASM2038948v1_genomic	C
GCA_020389505.1_ASM2038950v1_genomic	C
GCA_020389525.1_ASM2038952v1_genomic	C
GCA_020389545.1_ASM2038954v1_genomic	C
GCA_020389565.1_ASM2038956v1_genomic	C
GCA_020418245.1_ASM2041824v1_genomic	A
GCA_020418275.1_ASM2041827v1_genomic	A
GCA_020418345.1_ASM2041834v1_genomic	A
GCA_020472745.1_PDT001049397.1_genomic	D
GCA_020473825.1_PDT001014007.1_genomic	C
GCA_020513695.1_ASM2051369v1_genomic	B
GCA_020513705.1_ASM2051370v1_genomic	B
GCA_020513735.1_ASM2051373v1_genomic	A
GCA_020513745.1_ASM2051374v1_genomic	A
GCA_020513775.1_ASM2051377v1_genomic	B
GCA_020513785.1_ASM2051378v1_genomic	B
GCA_020513835.1_ASM2051383v1_genomic	D
GCA_020513855.1_ASM2051385v1_genomic	D
GCA_020513915.1_ASM2051391v1_genomic	B
GCA_020513935.1_ASM2051393v1_genomic	B
GCA_020514395.1_ASM2051439v1_genomic	A
GCA_020526105.1_ASM2052610v1_genomic	A
GCA_020586815.1_ASM2058681v1_genomic	B
GCA_020586825.1_ASM2058682v1_genomic	A
GCA_020586835.1_ASM2058683v1_genomic	B
GCA_020586855.1_ASM2058685v1_genomic	B
GCA_020586875.1_ASM2058687v1_genomic	B
GCA_020586995.1_ASM2058699v1_genomic	B
GCA_020587005.1_ASM2058700v1_genomic	B
GCA_020587055.1_ASM2058705v1_genomic	B
GCA_020587095.1_ASM2058709v1_genomic	D
GCA_020587105.1_ASM2058710v1_genomic	B
GCA_020587145.1_ASM2058714v1_genomic	D
GCA_020587185.1_ASM2058718v1_genomic	D
GCA_020587215.1_ASM2058721v1_genomic	D
GCA_020587285.1_ASM2058728v1_genomic	B
GCA_020587335.1_ASM2058733v1_genomic	A
GCA_020587345.1_ASM2058734v1_genomic	B
GCA_020587395.1_ASM2058739v1_genomic	B
GCA_020587455.1_ASM2058745v1_genomic	B
GCA_020587495.1_ASM2058749v1_genomic	D
GCA_020587535.1_ASM2058753v1_genomic	B
GCA_020587545.1_ASM2058754v1_genomic	B
GCA_020587575.1_ASM2058757v1_genomic	D
GCA_020587585.1_ASM2058758v1_genomic	B
GCA_020587635.1_ASM2058763v1_genomic	D
GCA_020587655.1_ASM2058765v1_genomic	B
GCA_020587675.1_ASM2058767v1_genomic	D
GCA_020587735.1_ASM2058773v1_genomic	D
GCA_020587775.1_ASM2058777v1_genomic	B
GCA_020587785.1_ASM2058778v1_genomic	D
GCA_020587835.1_ASM2058783v1_genomic	D
GCA_020587875.1_ASM2058787v1_genomic	D
GCA_020587915.1_ASM2058791v1_genomic	A
GCA_020587975.1_ASM2058797v1_genomic	B
GCA_020587985.1_ASM2058798v1_genomic	A
GCA_020587995.1_ASM2058799v1_genomic	C
GCA_020588015.1_ASM2058801v1_genomic	A
GCA_020588075.1_ASM2058807v1_genomic	D
GCA_020588155.1_ASM2058815v1_genomic	D
GCA_020588165.1_ASM2058816v1_genomic	B
GCA_020588175.1_ASM2058817v1_genomic	D
GCA_020588185.1_ASM2058818v1_genomic	B
GCA_020588235.1_ASM2058823v1_genomic	D
GCA_020588255.1_ASM2058825v1_genomic	A
GCA_020588295.1_ASM2058829v1_genomic	B
GCA_020588315.1_ASM2058831v1_genomic	B
GCA_020588345.1_ASM2058834v1_genomic	B
GCA_020588365.1_ASM2058836v1_genomic	B
GCA_020588435.1_ASM2058843v1_genomic	D
GCA_020588475.1_ASM2058847v1_genomic	D
GCA_020588495.1_ASM2058849v1_genomic	B
GCA_020588505.1_ASM2058850v1_genomic	B
GCA_020588575.1_ASM2058857v1_genomic	C
GCA_020588595.1_ASM2058859v1_genomic	C
GCA_020588605.1_ASM2058860v1_genomic	B
GCA_020588655.1_ASM2058865v1_genomic	D
GCA_020588665.1_ASM2058866v1_genomic	C
GCA_020588735.1_ASM2058873v1_genomic	B
GCA_020588795.1_ASM2058879v1_genomic	C
GCA_020588805.1_ASM2058880v1_genomic	B
GCA_020588815.1_ASM2058881v1_genomic	B
GCA_020588825.1_ASM2058882v1_genomic	C
GCA_020588875.1_ASM2058887v1_genomic	C
GCA_020588955.1_ASM2058895v1_genomic	B
GCA_020588965.1_ASM2058896v1_genomic	C
GCA_020589005.1_ASM2058900v1_genomic	D
GCA_020589015.1_ASM2058901v1_genomic	C
GCA_020589025.1_ASM2058902v1_genomic	B
GCA_020589135.1_ASM2058913v1_genomic	B
GCA_020589165.1_ASM2058916v1_genomic	D
GCA_020589175.1_ASM2058917v1_genomic	B
GCA_020589185.1_ASM2058918v1_genomic	C
GCA_020589195.1_ASM2058919v1_genomic	C
GCA_020589315.1_ASM2058931v1_genomic	C
GCA_020589345.1_ASM2058934v1_genomic	D
GCA_020589395.1_ASM2058939v1_genomic	C
GCA_020589435.1_ASM2058943v1_genomic	D
GCA_020589495.1_ASM2058949v1_genomic	C
GCA_020589505.1_ASM2058950v1_genomic	B
GCA_020589555.1_ASM2058955v1_genomic	D
GCA_020590225.1_ASM2059022v1_genomic	B
GCA_020590315.1_ASM2059031v1_genomic	B
GCA_020590415.1_ASM2059041v1_genomic	B
GCA_020590455.1_ASM2059045v1_genomic	B
GCA_020590495.1_ASM2059049v1_genomic	A
GCA_020590525.1_ASM2059052v1_genomic	B
GCA_020590555.1_ASM2059055v1_genomic	C
GCA_020590595.1_ASM2059059v1_genomic	D
GCA_020590635.1_ASM2059063v1_genomic	C
GCA_020590655.1_ASM2059065v1_genomic	C
GCA_020590695.1_ASM2059069v1_genomic	D
GCA_020590715.1_ASM2059071v1_genomic	B
GCA_020590725.1_ASM2059072v1_genomic	B
GCA_020590775.1_ASM2059077v1_genomic	D
GCA_020590795.1_ASM2059079v1_genomic	D
GCA_020590815.1_ASM2059081v1_genomic	D
GCA_020590835.1_ASM2059083v1_genomic	C
GCA_020590855.1_ASM2059085v1_genomic	D
GCA_020590895.1_ASM2059089v1_genomic	B
GCA_020590935.1_ASM2059093v1_genomic	B
GCA_020590945.1_ASM2059094v1_genomic	D
GCA_020590955.1_ASM2059095v1_genomic	D
GCA_020591055.1_ASM2059105v1_genomic	B
GCA_020591095.1_ASM2059109v1_genomic	B
GCA_020591105.1_ASM2059110v1_genomic	B
GCA_020591125.1_ASM2059112v1_genomic	B
GCA_020591175.1_ASM2059117v1_genomic	D
GCA_020591215.1_ASM2059121v1_genomic	D
GCA_020591265.1_ASM2059126v1_genomic	B
GCA_020591275.1_ASM2059127v1_genomic	B
GCA_020591285.1_ASM2059128v1_genomic	B
GCA_020591325.1_ASM2059132v1_genomic	B
GCA_020591395.1_ASM2059139v1_genomic	A
GCA_020591415.1_ASM2059141v1_genomic	B
GCA_020591425.1_ASM2059142v1_genomic	C
GCA_020591455.1_ASM2059145v1_genomic	D
GCA_020591495.1_ASM2059149v1_genomic	C
GCA_020591535.1_ASM2059153v1_genomic	C
GCA_020591555.1_ASM2059155v1_genomic	C
GCA_020591565.1_ASM2059156v1_genomic	C
GCA_020591635.1_ASM2059163v1_genomic	C
GCA_020591665.1_ASM2059166v1_genomic	B
GCA_020591735.1_ASM2059173v1_genomic	B
GCA_020591765.1_ASM2059176v1_genomic	C
GCA_020591855.1_ASM2059185v1_genomic	B
GCA_020662835.1_ASM2066283v1_genomic	D
GCA_020662845.1_ASM2066284v1_genomic	C
GCA_020662855.1_ASM2066285v1_genomic	B
GCA_020662865.1_ASM2066286v1_genomic	A
GCA_020662935.1_ASM2066293v1_genomic	B
GCA_020662955.1_ASM2066295v1_genomic	B
GCA_020662975.1_ASM2066297v1_genomic	B
GCA_020662985.1_ASM2066298v1_genomic	B
GCA_020662995.1_ASM2066299v1_genomic	B
GCA_020663035.1_ASM2066303v1_genomic	B
GCA_020663055.1_ASM2066305v1_genomic	D
GCA_020663065.1_ASM2066306v1_genomic	D
GCA_020663095.1_ASM2066309v1_genomic	B
GCA_020663115.1_ASM2066311v1_genomic	B
GCA_020663135.1_ASM2066313v1_genomic	B
GCA_020663155.1_ASM2066315v1_genomic	A
GCA_020663175.1_ASM2066317v1_genomic	D
GCA_020663195.1_ASM2066319v1_genomic	B
GCA_020663205.1_ASM2066320v1_genomic	A
GCA_020663215.1_ASM2066321v1_genomic	B
GCA_020663255.1_ASM2066325v1_genomic	B
GCA_020663275.1_ASM2066327v1_genomic	B
GCA_020663295.1_ASM2066329v1_genomic	B
GCA_020663315.1_ASM2066331v1_genomic	B
GCA_020663335.1_ASM2066333v1_genomic	B
GCA_020663345.1_ASM2066334v1_genomic	B
GCA_020663375.1_ASM2066337v1_genomic	C
GCA_020663395.1_ASM2066339v1_genomic	C
GCA_020663415.1_ASM2066341v1_genomic	B
GCA_020663435.1_ASM2066343v1_genomic	A
GCA_020663455.1_ASM2066345v1_genomic	A
GCA_020663475.1_ASM2066347v1_genomic	B
GCA_020663495.1_ASM2066349v1_genomic	B
GCA_020663515.1_ASM2066351v1_genomic	A
GCA_020663535.1_ASM2066353v1_genomic	B
GCA_020663545.1_ASM2066354v1_genomic	B
GCA_020663575.1_ASM2066357v1_genomic	B
GCA_020663595.1_ASM2066359v1_genomic	A
GCA_020663605.1_ASM2066360v1_genomic	B
GCA_020663615.1_ASM2066361v1_genomic	B
GCA_020663655.1_ASM2066365v1_genomic	B
GCA_020663675.1_ASM2066367v1_genomic	B
GCA_020663695.1_ASM2066369v1_genomic	B
GCA_020663715.1_ASM2066371v1_genomic	B
GCA_020663735.1_ASM2066373v1_genomic	B
GCA_020663755.1_ASM2066375v1_genomic	B
GCA_020663775.1_ASM2066377v1_genomic	B
GCA_020663785.1_ASM2066378v1_genomic	B
GCA_020663795.1_ASM2066379v1_genomic	A
GCA_020663825.1_ASM2066382v1_genomic	B
GCA_020663875.1_ASM2066387v1_genomic	A
GCA_020663885.1_ASM2066388v1_genomic	C
GCA_020663895.1_ASM2066389v1_genomic	A
GCA_020663905.1_ASM2066390v1_genomic	B
GCA_020663955.1_ASM2066395v1_genomic	B
GCA_020663975.1_ASM2066397v1_genomic	A
GCA_020663995.1_ASM2066399v1_genomic	B
GCA_020664015.1_ASM2066401v1_genomic	B
GCA_020664025.1_ASM2066402v1_genomic	A
GCA_020664035.1_ASM2066403v1_genomic	B
GCA_020664075.1_ASM2066407v1_genomic	B
GCA_020664095.1_ASM2066409v1_genomic	B
GCA_020664105.1_ASM2066410v1_genomic	B
GCA_020664135.1_ASM2066413v1_genomic	D
GCA_020664155.1_ASM2066415v1_genomic	B
GCA_020664165.1_ASM2066416v1_genomic	D
GCA_020664195.1_ASM2066419v1_genomic	B
GCA_020664205.1_ASM2066420v1_genomic	A
GCA_020664235.1_ASM2066423v1_genomic	B
GCA_020664255.1_ASM2066425v1_genomic	A
GCA_020664275.1_ASM2066427v1_genomic	B
GCA_020664285.1_ASM2066428v1_genomic	B
GCA_020664315.1_ASM2066431v1_genomic	B
GCA_020664335.1_ASM2066433v1_genomic	B
GCA_020664355.1_ASM2066435v1_genomic	B
GCA_020664365.1_ASM2066436v1_genomic	B
GCA_020664395.1_ASM2066439v1_genomic	A
GCA_020664405.1_ASM2066440v1_genomic	A
GCA_020664435.1_ASM2066443v1_genomic	D
GCA_020664455.1_ASM2066445v1_genomic	B
GCA_020664475.1_ASM2066447v1_genomic	B
GCA_020664495.1_ASM2066449v1_genomic	B
GCA_020664515.1_ASM2066451v1_genomic	A
GCA_020664535.1_ASM2066453v1_genomic	B
GCA_020664555.1_ASM2066455v1_genomic	D
GCA_020664565.1_ASM2066456v1_genomic	B
GCA_020664575.1_ASM2066457v1_genomic	A
GCA_020664615.1_ASM2066461v1_genomic	D
GCA_020664635.1_ASM2066463v1_genomic	B
GCA_020664655.1_ASM2066465v1_genomic	B
GCA_020664665.1_ASM2066466v1_genomic	A
GCA_020664695.1_ASM2066469v1_genomic	A
GCA_020664715.1_ASM2066471v1_genomic	A
GCA_020664735.1_ASM2066473v1_genomic	A
GCA_020664755.1_ASM2066475v1_genomic	B
GCA_020664775.1_ASM2066477v1_genomic	B
GCA_020664785.1_ASM2066478v1_genomic	B
GCA_020664815.1_ASM2066481v1_genomic	B
GCA_020664835.1_ASM2066483v1_genomic	B
GCA_020664855.1_ASM2066485v1_genomic	A
GCA_020664875.1_ASM2066487v1_genomic	B
GCA_020664895.1_ASM2066489v1_genomic	B
GCA_020664915.1_ASM2066491v1_genomic	B
GCA_020664935.1_ASM2066493v1_genomic	B
GCA_020664955.1_ASM2066495v1_genomic	B
GCA_020664965.1_ASM2066496v1_genomic	B
GCA_020664995.1_ASM2066499v1_genomic	B
GCA_020665015.1_ASM2066501v1_genomic	B
GCA_020665035.1_ASM2066503v1_genomic	D
GCA_020665045.1_ASM2066504v1_genomic	B
GCA_020665055.1_ASM2066505v1_genomic	B
GCA_020665095.1_ASM2066509v1_genomic	B
GCA_020665105.1_ASM2066510v1_genomic	B
GCA_020665135.1_ASM2066513v1_genomic	B
GCA_020665155.1_ASM2066515v1_genomic	D
GCA_020665165.1_ASM2066516v1_genomic	B
GCA_020665195.1_ASM2066519v1_genomic	C
GCA_020665205.1_ASM2066520v1_genomic	C
GCA_020665235.1_ASM2066523v1_genomic	A
GCA_020665255.1_ASM2066525v1_genomic	B
GCA_020665265.1_ASM2066526v1_genomic	C
GCA_020665295.1_ASM2066529v1_genomic	B
GCA_020665315.1_ASM2066531v1_genomic	B
GCA_020665335.1_ASM2066533v1_genomic	B
GCA_020665355.1_ASM2066535v1_genomic	A
GCA_020665375.1_ASM2066537v1_genomic	B
GCA_020665385.1_ASM2066538v1_genomic	B
GCA_020665415.1_ASM2066541v1_genomic	B
GCA_020665435.1_ASM2066543v1_genomic	B
GCA_020665455.1_ASM2066545v1_genomic	A
GCA_020665475.1_ASM2066547v1_genomic	B
GCA_020665495.1_ASM2066549v1_genomic	B
GCA_020665505.1_ASM2066550v1_genomic	B
GCA_020665535.1_ASM2066553v1_genomic	B
GCA_020665545.1_ASM2066554v1_genomic	B
GCA_020665575.1_ASM2066557v1_genomic	B
GCA_020665595.1_ASM2066559v1_genomic	B
GCA_020665615.1_ASM2066561v1_genomic	B
GCA_020665635.1_ASM2066563v1_genomic	B
GCA_020665655.1_ASM2066565v1_genomic	B
GCA_020665675.1_ASM2066567v1_genomic	B
GCA_020665695.1_ASM2066569v1_genomic	A
GCA_020665715.1_ASM2066571v1_genomic	B
GCA_020665735.1_ASM2066573v1_genomic	B
GCA_020665755.1_ASM2066575v1_genomic	B
GCA_020665775.1_ASM2066577v1_genomic	B
GCA_020665795.1_ASM2066579v1_genomic	B
GCA_020665815.1_ASM2066581v1_genomic	B
GCA_020665835.1_ASM2066583v1_genomic	B
GCA_020665855.1_ASM2066585v1_genomic	B
GCA_020665875.1_ASM2066587v1_genomic	B
GCA_020665895.1_ASM2066589v1_genomic	B
GCA_020665905.1_ASM2066590v1_genomic	A
GCA_020665935.1_ASM2066593v1_genomic	B
GCA_020665945.1_ASM2066594v1_genomic	A
GCA_020665975.1_ASM2066597v1_genomic	B
GCA_020665985.1_ASM2066598v1_genomic	A
GCA_020666015.1_ASM2066601v1_genomic	B
GCA_020666035.1_ASM2066603v1_genomic	D
GCA_020666055.1_ASM2066605v1_genomic	D
GCA_020666075.1_ASM2066607v1_genomic	B
GCA_020666095.1_ASM2066609v1_genomic	B
GCA_020666115.1_ASM2066611v1_genomic	A
GCA_020666125.1_ASM2066612v1_genomic	A
GCA_020666155.1_ASM2066615v1_genomic	A
GCA_020666175.1_ASM2066617v1_genomic	B
GCA_020666195.1_ASM2066619v1_genomic	C
GCA_020666215.1_ASM2066621v1_genomic	B
GCA_020666235.1_ASM2066623v1_genomic	A
GCA_020666255.1_ASM2066625v1_genomic	B
GCA_020666275.1_ASM2066627v1_genomic	B
GCA_020666295.1_ASM2066629v1_genomic	A
GCA_020666315.1_ASM2066631v1_genomic	A
GCA_020666325.1_ASM2066632v1_genomic	A
GCA_020666375.1_ASM2066637v1_genomic	B
GCA_020666395.1_ASM2066639v1_genomic	B
GCA_020666415.1_ASM2066641v1_genomic	A
GCA_020666425.1_ASM2066642v1_genomic	B
GCA_020666435.1_ASM2066643v1_genomic	B
GCA_020666445.1_ASM2066644v1_genomic	A
GCA_020666495.1_ASM2066649v1_genomic	B
GCA_020666515.1_ASM2066651v1_genomic	D
GCA_020666525.1_ASM2066652v1_genomic	B
GCA_020666575.1_ASM2066657v1_genomic	A
GCA_020666595.1_ASM2066659v1_genomic	B
GCA_020666605.1_ASM2066660v1_genomic	B
GCA_020666635.1_ASM2066663v1_genomic	B
GCA_020666645.1_ASM2066664v1_genomic	B
GCA_020666675.1_ASM2066667v1_genomic	B
GCA_020666695.1_ASM2066669v1_genomic	A
GCA_020666715.1_ASM2066671v1_genomic	B
GCA_020666735.1_ASM2066673v1_genomic	A
GCA_020666745.1_ASM2066674v1_genomic	B
GCA_020666755.1_ASM2066675v1_genomic	B
GCA_020666795.1_ASM2066679v1_genomic	B
GCA_020666815.1_ASM2066681v1_genomic	A
GCA_020666835.1_ASM2066683v1_genomic	B
GCA_020666845.1_ASM2066684v1_genomic	C
GCA_020666875.1_ASM2066687v1_genomic	B
GCA_020666885.1_ASM2066688v1_genomic	A
GCA_020666915.1_ASM2066691v1_genomic	B
GCA_020666945.1_ASM2066694v1_genomic	B
GCA_020666975.1_ASM2066697v1_genomic	B
GCA_020666995.1_ASM2066699v1_genomic	B
GCA_020667015.1_ASM2066701v1_genomic	A
GCA_020667035.1_ASM2066703v1_genomic	A
GCA_020667075.1_ASM2066707v1_genomic	A
GCA_020667095.1_ASM2066709v1_genomic	B
GCA_020667105.1_ASM2066710v1_genomic	B
GCA_020667135.1_ASM2066713v1_genomic	A
GCA_020667155.1_ASM2066715v1_genomic	D
GCA_020667175.1_ASM2066717v1_genomic	A
GCA_020667185.1_ASM2066718v1_genomic	A
GCA_020667195.1_ASM2066719v1_genomic	A
GCA_020667235.1_ASM2066723v1_genomic	D
GCA_020667255.1_ASM2066725v1_genomic	A
GCA_020667275.1_ASM2066727v1_genomic	B
GCA_020667305.1_ASM2066730v1_genomic	B
GCA_020667315.1_ASM2066731v1_genomic	A
GCA_020667355.1_ASM2066735v1_genomic	D
GCA_020667375.1_ASM2066737v1_genomic	A
GCA_020667395.1_ASM2066739v1_genomic	B
GCA_020667405.1_ASM2066740v1_genomic	A
GCA_020667455.1_ASM2066745v1_genomic	A
GCA_020667475.1_ASM2066747v1_genomic	A
GCA_020667505.1_ASM2066750v1_genomic	C
GCA_020667535.1_ASM2066753v1_genomic	B
GCA_020667555.1_ASM2066755v1_genomic	B
GCA_020667575.1_ASM2066757v1_genomic	A
GCA_020667595.1_ASM2066759v1_genomic	D
GCA_020667615.1_ASM2066761v1_genomic	A
GCA_020667625.1_ASM2066762v1_genomic	B
GCA_020667645.1_ASM2066764v1_genomic	A
GCA_020667675.1_ASM2066767v1_genomic	D
GCA_020667695.1_ASM2066769v1_genomic	B
GCA_020667715.1_ASM2066771v1_genomic	C
GCA_020667735.1_ASM2066773v1_genomic	B
GCA_020667755.1_ASM2066775v1_genomic	B
GCA_020667765.1_ASM2066776v1_genomic	A
GCA_020667795.1_ASM2066779v1_genomic	A
GCA_020682925.1_ASM2068292v1_genomic	A
GCA_020682945.1_ASM2068294v1_genomic	A
GCA_020682965.1_ASM2068296v1_genomic	A
GCA_020702135.2_ASM2070213v2_genomic	D
GCA_020702515.2_ASM2070251v2_genomic	B
GCA_020702535.2_ASM2070253v2_genomic	D
GCA_020702545.2_ASM2070254v2_genomic	D
GCA_020702575.2_ASM2070257v2_genomic	D
GCA_020702585.2_ASM2070258v2_genomic	D
GCA_020702615.2_ASM2070261v2_genomic	D
GCA_020820095.1_ASM2082009v1_genomic	A
GCA_020820105.1_ASM2082010v1_genomic	A
GCA_020820135.1_ASM2082013v1_genomic	D
GCA_020820175.1_ASM2082017v1_genomic	A
GCA_020820215.1_ASM2082021v1_genomic	B
GCA_020820235.1_ASM2082023v1_genomic	A
GCA_020820245.1_ASM2082024v1_genomic	A
GCA_020820275.1_ASM2082027v1_genomic	A
GCA_020820295.1_ASM2082029v1_genomic	D
GCA_020820315.1_ASM2082031v1_genomic	D
GCA_020820335.1_ASM2082033v1_genomic	D
GCA_020820345.1_ASM2082034v1_genomic	A
GCA_020820355.1_ASM2082035v1_genomic	A
GCA_020820395.1_ASM2082039v1_genomic	B
GCA_020820415.1_ASM2082041v1_genomic	D
GCA_020820435.1_ASM2082043v1_genomic	D
GCA_020820445.1_ASM2082044v1_genomic	A
GCA_020820455.1_ASM2082045v1_genomic	A
GCA_020820475.1_ASM2082047v1_genomic	B
GCA_020820515.1_ASM2082051v1_genomic	A
GCA_020820535.1_ASM2082053v1_genomic	A
GCA_020820555.1_ASM2082055v1_genomic	A
GCA_020820575.1_ASM2082057v1_genomic	D
GCA_020820595.1_ASM2082059v1_genomic	A
GCA_020820605.1_ASM2082060v1_genomic	A
GCA_020820635.1_ASM2082063v1_genomic	A
GCA_020820655.1_ASM2082065v1_genomic	A
GCA_020820675.1_ASM2082067v1_genomic	A
GCA_020820695.1_ASM2082069v1_genomic	A
GCA_020820705.1_ASM2082070v1_genomic	A
GCA_020820715.1_ASM2082071v1_genomic	A
GCA_020820755.1_ASM2082075v1_genomic	A
GCA_020820775.1_ASM2082077v1_genomic	A
GCA_020820785.1_ASM2082078v1_genomic	A
GCA_020820815.1_ASM2082081v1_genomic	A
GCA_020820835.1_ASM2082083v1_genomic	A
GCA_020820855.1_ASM2082085v1_genomic	A
GCA_020820875.1_ASM2082087v1_genomic	A
GCA_020820895.1_ASM2082089v1_genomic	D
GCA_020820915.1_ASM2082091v1_genomic	A
GCA_020820935.1_ASM2082093v1_genomic	A
GCA_020820955.1_ASM2082095v1_genomic	A
GCA_020820965.1_ASM2082096v1_genomic	A
GCA_020820995.1_ASM2082099v1_genomic	B
GCA_020821015.1_ASM2082101v1_genomic	B
GCA_020821035.1_ASM2082103v1_genomic	A
GCA_020821055.1_ASM2082105v1_genomic	A
GCA_020821075.1_ASM2082107v1_genomic	A
GCA_020821095.1_ASM2082109v1_genomic	A
GCA_020821105.1_ASM2082110v1_genomic	A
GCA_020821135.1_ASM2082113v1_genomic	A
GCA_020821155.1_ASM2082115v1_genomic	D
GCA_020821175.1_ASM2082117v1_genomic	D
GCA_020821195.1_ASM2082119v1_genomic	C
GCA_020821215.1_ASM2082121v1_genomic	C
GCA_020821235.1_ASM2082123v1_genomic	B
GCA_020821255.1_ASM2082125v1_genomic	C
GCA_020821275.1_ASM2082127v1_genomic	B
GCA_020821295.1_ASM2082129v1_genomic	B
GCA_020821305.1_ASM2082130v1_genomic	B
GCA_020821335.1_ASM2082133v1_genomic	B
GCA_020821345.1_ASM2082134v1_genomic	B
GCA_020821375.1_ASM2082137v1_genomic	A
GCA_020821385.1_ASM2082138v1_genomic	A
GCA_020821415.1_ASM2082141v1_genomic	C
GCA_020821435.1_ASM2082143v1_genomic	A
GCA_020821445.1_ASM2082144v1_genomic	A
GCA_020821475.1_ASM2082147v1_genomic	A
GCA_020821495.1_ASM2082149v1_genomic	A
GCA_020821505.1_ASM2082150v1_genomic	C
GCA_020821535.1_ASM2082153v1_genomic	A
GCA_020821555.1_ASM2082155v1_genomic	B
GCA_020821575.1_ASM2082157v1_genomic	D
GCA_020821585.1_ASM2082158v1_genomic	A
GCA_020821595.1_ASM2082159v1_genomic	A
GCA_020821635.1_ASM2082163v1_genomic	A
GCA_020821655.1_ASM2082165v1_genomic	A
GCA_020821675.1_ASM2082167v1_genomic	A
GCA_020821695.1_ASM2082169v1_genomic	B
GCA_020821705.1_ASM2082170v1_genomic	A
GCA_020881895.1_ASM2088189v1_genomic	D
GCA_020886635.1_ASM2088663v1_genomic	C
GCA_020887155.1_ASM2088715v1_genomic	B
GCA_020887215.1_ASM2088721v1_genomic	B
GCA_020889645.1_ASM2088964v1_genomic	B
GCA_020889665.1_ASM2088966v1_genomic	B
GCA_020906865.1_ASM2090686v1_genomic	B
GCA_020906905.1_ASM2090690v1_genomic	B
GCA_020906925.1_ASM2090692v1_genomic	B
GCA_020906945.1_ASM2090694v1_genomic	B
GCA_020906965.1_ASM2090696v1_genomic	A
GCA_020906975.2_ASM2090697v2_genomic	A
GCA_020907005.1_ASM2090700v1_genomic	A
GCA_020907025.1_ASM2090702v1_genomic	A
GCA_020907035.1_ASM2090703v1_genomic	A
GCA_020907065.1_ASM2090706v1_genomic	A
GCA_020907085.1_ASM2090708v1_genomic	A
GCA_020907125.1_ASM2090712v1_genomic	A
GCA_020907145.1_ASM2090714v1_genomic	D
GCA_020946665.1_PDT001175915.1_genomic	A
GCA_020946685.1_PDT001175913.1_genomic	A
GCA_020946725.1_PDT001175912.1_genomic	A
GCA_020946745.1_PDT001175910.1_genomic	B
GCA_020946765.1_PDT001175911.1_genomic	A
GCA_020946785.1_PDT001175909.1_genomic	A
GCA_020946805.1_PDT001175908.1_genomic	A
GCA_020985245.1_ASM2098524v1_genomic	B
GCA_020997475.1_ASM2099747v1_genomic	A
GCA_020997495.1_ASM2099749v1_genomic	A
GCA_020997515.1_ASM2099751v1_genomic	A
GCA_020997535.1_ASM2099753v1_genomic	A
GCA_021007905.1_ASM2100790v1_genomic	A
GCA_021007975.1_ASM2100797v1_genomic	A
GCA_021008015.1_ASM2100801v1_genomic	A
GCA_021008175.1_ASM2100817v1_genomic	A
GCA_021008275.1_ASM2100827v1_genomic	A
GCA_021008315.1_ASM2100831v1_genomic	A
GCA_021008355.1_ASM2100835v1_genomic	A
GCA_021008365.1_ASM2100836v1_genomic	A
GCA_021008415.1_ASM2100841v1_genomic	B
GCA_021008425.1_ASM2100842v1_genomic	A
GCA_021008455.1_ASM2100845v1_genomic	A
GCA_021008545.1_ASM2100854v1_genomic	A
GCA_021008575.1_ASM2100857v1_genomic	A
GCA_021008635.1_ASM2100863v1_genomic	A
GCA_021008715.1_ASM2100871v1_genomic	A
GCA_021008765.1_ASM2100876v1_genomic	A
GCA_021008835.1_ASM2100883v1_genomic	A
GCA_021008875.1_ASM2100887v1_genomic	A
GCA_021008895.1_ASM2100889v1_genomic	A
GCA_021008905.1_ASM2100890v1_genomic	A
GCA_021008955.1_ASM2100895v1_genomic	A
GCA_021008995.1_ASM2100899v1_genomic	A
GCA_021009035.1_ASM2100903v1_genomic	A
GCA_021009195.1_ASM2100919v1_genomic	A
GCA_021009215.1_ASM2100921v1_genomic	D
GCA_021009235.1_ASM2100923v1_genomic	A
GCA_021009495.1_ASM2100949v1_genomic	A
GCA_021009695.1_ASM2100969v1_genomic	A
GCA_021009935.1_ASM2100993v1_genomic	A
GCA_021009975.1_ASM2100997v1_genomic	A
GCA_021010015.1_ASM2101001v1_genomic	A
GCA_021010035.1_ASM2101003v1_genomic	A
GCA_021010055.1_ASM2101005v1_genomic	A
GCA_021010065.1_ASM2101006v1_genomic	A
GCA_021010095.1_ASM2101009v1_genomic	A
GCA_021010315.1_ASM2101031v1_genomic	A
GCA_021010395.1_ASM2101039v1_genomic	A
GCA_021010455.1_ASM2101045v1_genomic	A
GCA_021010475.1_ASM2101047v1_genomic	A
GCA_021010515.1_ASM2101051v1_genomic	D
GCA_021010535.1_ASM2101053v1_genomic	A
GCA_021011355.1_ASM2101135v1_genomic	A
GCA_021011365.1_ASM2101136v1_genomic	A
GCA_021011405.1_ASM2101140v1_genomic	A
GCA_021011555.1_ASM2101155v1_genomic	A
GCA_021011605.1_ASM2101160v1_genomic	A
GCA_021011695.1_ASM2101169v1_genomic	A
GCA_021011875.1_ASM2101187v1_genomic	D
GCA_021011885.1_ASM2101188v1_genomic	A
GCA_021011965.1_ASM2101196v1_genomic	A
GCA_021012015.1_ASM2101201v1_genomic	A
GCA_021012075.1_ASM2101207v1_genomic	A
GCA_021012415.1_ASM2101241v1_genomic	D
GCA_021012495.1_ASM2101249v1_genomic	A
GCA_021012515.1_ASM2101251v1_genomic	A
GCA_021012715.1_ASM2101271v1_genomic	A
GCA_021012735.1_ASM2101273v1_genomic	D
GCA_021029565.1_ASM2102956v1_genomic	A
GCA_021044965.1_ASM2104496v1_genomic	B
GCA_021044985.1_ASM2104498v1_genomic	B
GCA_021045005.1_ASM2104500v1_genomic	B
GCA_021045025.1_ASM2104502v1_genomic	B
GCA_021083525.1_ASM2108352v1_genomic	B
GCA_021083535.1_ASM2108353v1_genomic	B
GCA_021097845.1_ASM2109784v1_genomic	C
GCA_021120635.1_ASM2112063v1_genomic	D
GCA_021120665.1_ASM2112066v1_genomic	D
GCA_021120725.1_ASM2112072v1_genomic	D
GCA_021120775.1_ASM2112077v1_genomic	D
GCA_021123925.1_ASM2112392v1_genomic	D
GCA_021123945.1_ASM2112394v1_genomic	D
GCA_021172825.1_ASM2117282v1_genomic	D
GCA_021172845.1_ASM2117284v1_genomic	C
GCA_021172865.1_ASM2117286v1_genomic	D
GCA_021172885.1_ASM2117288v1_genomic	B
GCA_021172905.1_ASM2117290v1_genomic	A
GCA_021172925.1_ASM2117292v1_genomic	B
GCA_021172945.1_ASM2117294v1_genomic	A
GCA_021249285.1_ASM2124928v1_genomic	B
GCA_021284525.1_RN25_genomic	B
GCA_021284565.1_RN450_genomic	B
GCA_021311195.1_ASM2131119v1_genomic	B
GCA_021313295.1_ASM2131329v1_genomic	A
GCA_021327415.1_ASM2132741v1_genomic	A
GCA_021327475.1_ASM2132747v1_genomic	A
GCA_021327495.1_ASM2132749v1_genomic	A
GCA_021327515.1_ASM2132751v1_genomic	A
GCA_021327535.1_ASM2132753v1_genomic	A
GCA_021327555.1_ASM2132755v1_genomic	A
GCA_021327575.1_ASM2132757v1_genomic	B
GCA_021327595.1_ASM2132759v1_genomic	B
GCA_021327615.1_ASM2132761v1_genomic	B
GCA_021327695.1_ASM2132769v1_genomic	B
GCA_021327715.1_ASM2132771v1_genomic	B
GCA_021327755.1_ASM2132775v1_genomic	B
GCA_021327775.1_ASM2132777v1_genomic	A
GCA_021327795.1_ASM2132779v1_genomic	A
GCA_021327815.1_ASM2132781v1_genomic	A
GCA_021327835.1_ASM2132783v1_genomic	A
GCA_021327855.1_ASM2132785v1_genomic	A
GCA_021327875.1_ASM2132787v1_genomic	A
GCA_021327895.1_ASM2132789v1_genomic	B
GCA_021327915.1_ASM2132791v1_genomic	A
GCA_021327955.1_ASM2132795v1_genomic	A
GCA_021327995.1_ASM2132799v1_genomic	A
GCA_021328015.1_ASM2132801v1_genomic	B
GCA_021328025.1_ASM2132802v1_genomic	A
GCA_021328055.1_ASM2132805v1_genomic	A
GCA_021328075.1_ASM2132807v1_genomic	A
GCA_021328115.1_ASM2132811v1_genomic	A
GCA_021328135.1_ASM2132813v1_genomic	A
GCA_021328155.1_ASM2132815v1_genomic	A
GCA_021328175.1_ASM2132817v1_genomic	A
GCA_021328195.1_ASM2132819v1_genomic	A
GCA_021328215.1_ASM2132821v1_genomic	A
GCA_021328235.1_ASM2132823v1_genomic	A
GCA_021328255.1_ASM2132825v1_genomic	A
GCA_021328275.1_ASM2132827v1_genomic	A
GCA_021328295.1_ASM2132829v1_genomic	B
GCA_021328315.1_ASM2132831v1_genomic	A
GCA_021328335.1_ASM2132833v1_genomic	A
GCA_021328355.1_ASM2132835v1_genomic	A
GCA_021328375.1_ASM2132837v1_genomic	A
GCA_021328395.1_ASM2132839v1_genomic	A
GCA_021328415.1_ASM2132841v1_genomic	A
GCA_021328435.1_ASM2132843v1_genomic	A
GCA_021328455.1_ASM2132845v1_genomic	B
GCA_021328475.1_ASM2132847v1_genomic	A
GCA_021328495.1_ASM2132849v1_genomic	A
GCA_021328515.1_ASM2132851v1_genomic	A
GCA_021328535.1_ASM2132853v1_genomic	A
GCA_021328555.1_ASM2132855v1_genomic	B
GCA_021328575.1_ASM2132857v1_genomic	A
GCA_021328595.1_ASM2132859v1_genomic	B
GCA_021328615.1_ASM2132861v1_genomic	B
GCA_021328635.1_ASM2132863v1_genomic	A
GCA_021328655.1_ASM2132865v1_genomic	A
GCA_021328675.1_ASM2132867v1_genomic	A
GCA_021328705.1_ASM2132870v1_genomic	A
GCA_021328735.1_ASM2132873v1_genomic	A
GCA_021328755.1_ASM2132875v1_genomic	A
GCA_021328775.1_ASM2132877v1_genomic	A
GCA_021328795.1_ASM2132879v1_genomic	A
GCA_021328815.1_ASM2132881v1_genomic	A
GCA_021328835.1_ASM2132883v1_genomic	A
GCA_021328855.1_ASM2132885v1_genomic	A
GCA_021328875.1_ASM2132887v1_genomic	B
GCA_021328895.1_ASM2132889v1_genomic	A
GCA_021328915.1_ASM2132891v1_genomic	A
GCA_021366515.1_ASM2136651v1_genomic	A
GCA_021366535.1_ASM2136653v1_genomic	A
GCA_021366575.1_ASM2136657v1_genomic	A
GCA_021366585.1_ASM2136658v1_genomic	B
GCA_021366655.1_ASM2136665v1_genomic	B
GCA_021366875.1_ASM2136687v1_genomic	B
GCA_021366915.1_ASM2136691v1_genomic	B
GCA_021367015.1_ASM2136701v1_genomic	B
GCA_021367055.1_ASM2136705v1_genomic	B
GCA_021367075.1_ASM2136707v1_genomic	B
GCA_021367275.1_ASM2136727v1_genomic	B
GCA_021367285.1_ASM2136728v1_genomic	B
GCA_021367315.1_ASM2136731v1_genomic	B
GCA_021367355.1_ASM2136735v1_genomic	B
GCA_021367375.1_ASM2136737v1_genomic	B
GCA_021367385.1_ASM2136738v1_genomic	B
GCA_021367395.1_ASM2136739v1_genomic	B
GCA_021367405.1_ASM2136740v1_genomic	B
GCA_021367455.1_ASM2136745v1_genomic	B
GCA_021367835.1_ASM2136783v1_genomic	B
GCA_021367845.1_ASM2136784v1_genomic	A
GCA_021367875.1_ASM2136787v1_genomic	B
GCA_021367895.1_ASM2136789v1_genomic	B
GCA_021367915.1_ASM2136791v1_genomic	B
GCA_021367935.1_ASM2136793v1_genomic	B
GCA_021367955.1_ASM2136795v1_genomic	B
GCA_021367995.1_ASM2136799v1_genomic	B
GCA_021368015.1_ASM2136801v1_genomic	B
GCA_021368035.1_ASM2136803v1_genomic	B
GCA_021368055.1_ASM2136805v1_genomic	B
GCA_021368065.1_ASM2136806v1_genomic	B
GCA_021368095.1_ASM2136809v1_genomic	B
GCA_021368115.1_ASM2136811v1_genomic	B
GCA_021368125.1_ASM2136812v1_genomic	B
GCA_021368155.1_ASM2136815v1_genomic	B
GCA_021368175.1_ASM2136817v1_genomic	B
GCA_021368195.1_ASM2136819v1_genomic	A
GCA_021368215.1_ASM2136821v1_genomic	B
GCA_021368235.1_ASM2136823v1_genomic	B
GCA_021373495.1_ASM2137349v1_genomic	D
GCA_021373535.1_ASM2137353v1_genomic	D
GCA_021383605.1_ASM2138360v1_genomic	A
GCA_021383625.1_ASM2138362v1_genomic	B
GCA_021383645.1_ASM2138364v1_genomic	D
GCA_021383665.1_ASM2138366v1_genomic	A
GCA_021383765.1_ASM2138376v1_genomic	A
GCA_021383785.1_ASM2138378v1_genomic	A
GCA_021383805.1_ASM2138380v1_genomic	A
GCA_021383825.1_ASM2138382v1_genomic	D
GCA_021383845.1_ASM2138384v1_genomic	B
GCA_021384725.1_ASM2138472v1_genomic	D
GCA_021384745.1_ASM2138474v1_genomic	B
GCA_021384765.1_ASM2138476v1_genomic	B
GCA_021384795.1_ASM2138479v1_genomic	B
GCA_021384825.1_ASM2138482v1_genomic	B
GCA_021390135.1_ASM2139013v1_genomic	B
GCA_021403865.1_ASM2140386v1_genomic	B
GCA_021403885.1_ASM2140388v1_genomic	B
GCA_021403905.1_ASM2140390v1_genomic	B
GCA_021403925.1_ASM2140392v1_genomic	B
GCA_021403955.1_ASM2140395v1_genomic	B
GCA_021403975.1_ASM2140397v1_genomic	B
GCA_021404005.1_ASM2140400v1_genomic	B
GCA_021404025.1_ASM2140402v1_genomic	B
GCA_021404045.1_ASM2140404v1_genomic	B
GCA_021404065.1_ASM2140406v1_genomic	B
GCA_021404075.1_ASM2140407v1_genomic	B
GCA_021404105.1_ASM2140410v1_genomic	B
GCA_021404125.1_ASM2140412v1_genomic	B
GCA_021404145.1_ASM2140414v1_genomic	B
GCA_021404165.1_ASM2140416v1_genomic	B
GCA_021404185.1_ASM2140418v1_genomic	B
GCA_021404205.1_ASM2140420v1_genomic	B
GCA_021404215.1_ASM2140421v1_genomic	B
GCA_021404245.1_ASM2140424v1_genomic	B
GCA_021404265.1_ASM2140426v1_genomic	B
GCA_021404285.1_ASM2140428v1_genomic	B
GCA_021419165.1_PDT001218106.1_genomic	B
GCA_021419365.1_PDT001218075.1_genomic	B
GCA_021419385.1_PDT001218077.1_genomic	B
GCA_021419405.1_PDT001218076.1_genomic	B
GCA_021419425.1_PDT001218074.1_genomic	D
GCA_021419465.1_PDT001218072.1_genomic	B
GCA_021419545.1_PDT001218061.1_genomic	B
GCA_021419565.1_PDT001218058.1_genomic	C
GCA_021419585.1_PDT001218060.1_genomic	B
GCA_021419825.1_PDT001218046.1_genomic	C
GCA_021419845.1_PDT001218045.1_genomic	B
GCA_021419865.1_PDT001218042.1_genomic	B
GCA_021419885.1_PDT001218044.1_genomic	D
GCA_021419905.1_PDT001218041.1_genomic	B
GCA_021419925.1_PDT001218040.1_genomic	D
GCA_021419955.1_PDT001218015.1_genomic	B
GCA_021420025.1_PDT001218013.1_genomic	B
GCA_021420045.1_PDT001218012.1_genomic	A
GCA_021420225.1_PDT001217998.1_genomic	C
GCA_021421285.1_PDT001219080.1_genomic	A
GCA_021421305.1_PDT001219079.1_genomic	D
GCA_021421825.1_PDT001219078.1_genomic	B
GCA_021424645.1_PDT001219596.1_genomic	B
GCA_021426385.1_PDT001218161.1_genomic	B
GCA_021426445.1_PDT001218159.1_genomic	B
GCA_021426605.1_PDT001218037.1_genomic	B
GCA_021426625.1_PDT001218038.1_genomic	B
GCA_021426665.1_PDT001218039.1_genomic	B
GCA_021426825.1_PDT001218023.1_genomic	B
GCA_021429485.1_PDT001218094.1_genomic	B
GCA_021429525.1_PDT001218093.1_genomic	C
GCA_021429545.1_PDT001218092.1_genomic	B
GCA_021429565.1_PDT001218084.1_genomic	B
GCA_021429585.1_PDT001218085.1_genomic	B
GCA_021429665.1_PDT001218079.1_genomic	B
GCA_021429685.1_PDT001218080.1_genomic	B
GCA_021429705.1_PDT001218078.1_genomic	B
GCA_021430165.1_PDT001219595.1_genomic	B
GCA_021431545.1_PDT001219597.1_genomic	B
GCA_021432235.1_ASM2143223v1_genomic	B
GCA_021432305.1_ASM2143230v1_genomic	B
GCA_021432315.1_ASM2143231v1_genomic	B
GCA_021432345.1_ASM2143234v1_genomic	B
GCA_021432365.1_ASM2143236v1_genomic	B
GCA_021432425.1_ASM2143242v1_genomic	B
GCA_021455085.1_ASM2145508v1_genomic	B
GCA_021455095.1_ASM2145509v1_genomic	B
GCA_021455105.1_ASM2145510v1_genomic	A
GCA_021455115.1_ASM2145511v1_genomic	B
GCA_021455165.1_ASM2145516v1_genomic	A
GCA_021455175.1_ASM2145517v1_genomic	A
GCA_021455205.1_ASM2145520v1_genomic	A
GCA_021455215.1_ASM2145521v1_genomic	A
GCA_021455245.1_ASM2145524v1_genomic	B
GCA_021455265.1_ASM2145526v1_genomic	A
GCA_021455285.1_ASM2145528v1_genomic	A
GCA_021457465.1_ASM2145746v1_genomic	B
GCA_021460015.1_ASM2146001v1_genomic	A
GCA_021460375.1_ASM2146037v1_genomic	B
GCA_021460465.1_ASM2146046v1_genomic	B
GCA_021474945.1_ASM2147494v1_genomic	B
GCA_021474965.1_ASM2147496v1_genomic	B
GCA_021474975.1_ASM2147497v1_genomic	B
GCA_021474985.1_ASM2147498v1_genomic	B
GCA_021474995.1_ASM2147499v1_genomic	A
GCA_021475065.1_ASM2147506v1_genomic	B
GCA_021475075.1_ASM2147507v1_genomic	B
GCA_021475125.1_ASM2147512v1_genomic	A
GCA_021475135.1_ASM2147513v1_genomic	B
GCA_021475165.1_ASM2147516v1_genomic	B
GCA_021475185.1_ASM2147518v1_genomic	A
GCA_021475205.1_ASM2147520v1_genomic	B
GCA_021475225.1_ASM2147522v1_genomic	B
GCA_021475235.1_ASM2147523v1_genomic	A
GCA_021475265.1_ASM2147526v1_genomic	B
GCA_021475275.1_ASM2147527v1_genomic	B
GCA_021475305.1_ASM2147530v1_genomic	A
GCA_021475325.1_ASM2147532v1_genomic	B
GCA_021475335.1_ASM2147533v1_genomic	B
GCA_021475345.1_ASM2147534v1_genomic	A
GCA_021475385.1_ASM2147538v1_genomic	B
GCA_021475405.1_ASM2147540v1_genomic	A
GCA_021475415.1_ASM2147541v1_genomic	A
GCA_021475425.1_ASM2147542v1_genomic	B
GCA_021475465.1_ASM2147546v1_genomic	B
GCA_021475485.1_ASM2147548v1_genomic	B
GCA_021475505.1_ASM2147550v1_genomic	B
GCA_021475515.1_ASM2147551v1_genomic	B
GCA_021475545.1_ASM2147554v1_genomic	B
GCA_021475565.1_ASM2147556v1_genomic	B
GCA_021475575.1_ASM2147557v1_genomic	B
GCA_021475585.1_ASM2147558v1_genomic	A
GCA_021475605.1_ASM2147560v1_genomic	A
GCA_021475645.1_ASM2147564v1_genomic	B
GCA_021475665.1_ASM2147566v1_genomic	B
GCA_021475685.1_ASM2147568v1_genomic	D
GCA_021475705.1_ASM2147570v1_genomic	B
GCA_021475725.1_ASM2147572v1_genomic	A
GCA_021475735.1_ASM2147573v1_genomic	B
GCA_021475765.1_ASM2147576v1_genomic	B
GCA_021475785.1_ASM2147578v1_genomic	B
GCA_021475805.1_ASM2147580v1_genomic	B
GCA_021475825.1_ASM2147582v1_genomic	B
GCA_021475845.1_ASM2147584v1_genomic	B
GCA_021475865.1_ASM2147586v1_genomic	D
GCA_021475885.1_ASM2147588v1_genomic	B
GCA_021475895.1_ASM2147589v1_genomic	B
GCA_021475905.1_ASM2147590v1_genomic	B
GCA_021475925.1_ASM2147592v1_genomic	B
GCA_021475965.1_ASM2147596v1_genomic	B
GCA_021475985.1_ASM2147598v1_genomic	B
GCA_021475995.1_ASM2147599v1_genomic	A
GCA_021476025.1_ASM2147602v1_genomic	B
GCA_021476045.1_ASM2147604v1_genomic	B
GCA_021476065.1_ASM2147606v1_genomic	B
GCA_021476085.1_ASM2147608v1_genomic	A
GCA_021476095.1_ASM2147609v1_genomic	B
GCA_021476125.1_ASM2147612v1_genomic	B
GCA_021476135.1_ASM2147613v1_genomic	B
GCA_021476165.1_ASM2147616v1_genomic	B
GCA_021476185.1_ASM2147618v1_genomic	A
GCA_021476205.1_ASM2147620v1_genomic	B
GCA_021476225.1_ASM2147622v1_genomic	A
GCA_021476245.1_ASM2147624v1_genomic	B
GCA_021476265.1_ASM2147626v1_genomic	B
GCA_021476285.1_ASM2147628v1_genomic	B
GCA_021476305.1_ASM2147630v1_genomic	B
GCA_021476315.1_ASM2147631v1_genomic	B
GCA_021476345.1_ASM2147634v1_genomic	A
GCA_021476365.1_ASM2147636v1_genomic	A
GCA_021476375.1_ASM2147637v1_genomic	A
GCA_021476385.1_ASM2147638v1_genomic	D
GCA_021476425.1_ASM2147642v1_genomic	B
GCA_021476445.1_ASM2147644v1_genomic	D
GCA_021476465.1_ASM2147646v1_genomic	B
GCA_021476475.1_ASM2147647v1_genomic	B
GCA_021476505.1_ASM2147650v1_genomic	B
GCA_021476515.1_ASM2147651v1_genomic	B
GCA_021476545.1_ASM2147654v1_genomic	B
GCA_021476565.1_ASM2147656v1_genomic	B
GCA_021476585.1_ASM2147658v1_genomic	B
GCA_021476605.1_ASM2147660v1_genomic	D
GCA_021476615.1_ASM2147661v1_genomic	B
GCA_021476645.1_ASM2147664v1_genomic	A
GCA_021476665.1_ASM2147666v1_genomic	A
GCA_021476685.1_ASM2147668v1_genomic	A
GCA_021476705.1_ASM2147670v1_genomic	A
GCA_021476745.1_ASM2147674v1_genomic	B
GCA_021476765.1_ASM2147676v1_genomic	B
GCA_021476785.1_ASM2147678v1_genomic	A
GCA_021476805.1_ASM2147680v1_genomic	D
GCA_021476825.1_ASM2147682v1_genomic	B
GCA_021476845.1_ASM2147684v1_genomic	B
GCA_021476885.1_ASM2147688v1_genomic	A
GCA_021476905.1_ASM2147690v1_genomic	A
GCA_021476925.1_ASM2147692v1_genomic	B
GCA_021476945.1_ASM2147694v1_genomic	D
GCA_021476965.1_ASM2147696v1_genomic	B
GCA_021476985.1_ASM2147698v1_genomic	B
GCA_021477005.1_ASM2147700v1_genomic	A
GCA_021477045.1_ASM2147704v1_genomic	A
GCA_021477065.1_ASM2147706v1_genomic	A
GCA_021477085.1_ASM2147708v1_genomic	A
GCA_021477105.1_ASM2147710v1_genomic	B
GCA_021477125.1_ASM2147712v1_genomic	A
GCA_021477135.1_ASM2147713v1_genomic	B
GCA_021477165.1_ASM2147716v1_genomic	A
GCA_021477185.1_ASM2147718v1_genomic	A
GCA_021477205.1_ASM2147720v1_genomic	B
GCA_021477225.1_ASM2147722v1_genomic	B
GCA_021477245.1_ASM2147724v1_genomic	B
GCA_021477265.1_ASM2147726v1_genomic	B
GCA_021477275.1_ASM2147727v1_genomic	B
GCA_021477305.1_ASM2147730v1_genomic	B
GCA_021477345.1_ASM2147734v1_genomic	B
GCA_021477405.1_ASM2147740v1_genomic	B
GCA_021477445.1_ASM2147744v1_genomic	B
GCA_021477465.1_ASM2147746v1_genomic	A
GCA_021477485.1_ASM2147748v1_genomic	A
GCA_021477505.1_ASM2147750v1_genomic	B
GCA_021477515.1_ASM2147751v1_genomic	B
GCA_021477565.1_ASM2147756v1_genomic	B
GCA_021477585.1_ASM2147758v1_genomic	B
GCA_021477595.1_ASM2147759v1_genomic	B
GCA_021477615.1_ASM2147761v1_genomic	A
GCA_021477645.1_ASM2147764v1_genomic	B
GCA_021477665.1_ASM2147766v1_genomic	B
GCA_021477685.1_ASM2147768v1_genomic	B
GCA_021477705.1_ASM2147770v1_genomic	B
GCA_021477715.1_ASM2147771v1_genomic	A
GCA_021477745.1_ASM2147774v1_genomic	B
GCA_021477755.1_ASM2147775v1_genomic	B
GCA_021477785.1_ASM2147778v1_genomic	A
GCA_021477805.1_ASM2147780v1_genomic	B
GCA_021477825.1_ASM2147782v1_genomic	A
GCA_021477845.1_ASM2147784v1_genomic	A
GCA_021477865.1_ASM2147786v1_genomic	A
GCA_021477885.1_ASM2147788v1_genomic	D
GCA_021477895.1_ASM2147789v1_genomic	D
GCA_021477925.1_ASM2147792v1_genomic	A
GCA_021477945.1_ASM2147794v1_genomic	B
GCA_021477965.1_ASM2147796v1_genomic	A
GCA_021477985.1_ASM2147798v1_genomic	B
GCA_021477995.1_ASM2147799v1_genomic	B
GCA_021478045.1_ASM2147804v1_genomic	C
GCA_021478065.1_ASM2147806v1_genomic	B
GCA_021478075.1_ASM2147807v1_genomic	B
GCA_021478105.1_ASM2147810v1_genomic	B
GCA_021478125.1_ASM2147812v1_genomic	B
GCA_021478145.1_ASM2147814v1_genomic	C
GCA_021478165.1_ASM2147816v1_genomic	B
GCA_021478245.1_ASM2147824v1_genomic	B
GCA_021478265.1_ASM2147826v1_genomic	B
GCA_021478305.1_ASM2147830v1_genomic	B
GCA_021478315.1_ASM2147831v1_genomic	B
GCA_021478345.1_ASM2147834v1_genomic	B
GCA_021478365.1_ASM2147836v1_genomic	B
GCA_021478375.1_ASM2147837v1_genomic	B
GCA_021478385.1_ASM2147838v1_genomic	B
GCA_021478445.1_ASM2147844v1_genomic	B
GCA_021478465.1_ASM2147846v1_genomic	B
GCA_021478485.1_ASM2147848v1_genomic	B
GCA_021478505.1_ASM2147850v1_genomic	B
GCA_021478565.1_ASM2147856v1_genomic	B
GCA_021478645.1_ASM2147864v1_genomic	B
GCA_021478665.1_ASM2147866v1_genomic	B
GCA_021478685.1_ASM2147868v1_genomic	B
GCA_021478725.1_ASM2147872v1_genomic	B
GCA_021478735.1_ASM2147873v1_genomic	B
GCA_021478765.1_ASM2147876v1_genomic	B
GCA_021478805.1_ASM2147880v1_genomic	B
GCA_021478825.1_ASM2147882v1_genomic	B
GCA_021478885.1_ASM2147888v1_genomic	A
GCA_021478905.1_ASM2147890v1_genomic	B
GCA_021478925.1_ASM2147892v1_genomic	B
GCA_021478945.1_ASM2147894v1_genomic	B
GCA_021478965.1_ASM2147896v1_genomic	B
GCA_021479005.1_ASM2147900v1_genomic	B
GCA_021479015.1_ASM2147901v1_genomic	A
GCA_021479045.1_ASM2147904v1_genomic	A
GCA_021479065.1_ASM2147906v1_genomic	A
GCA_021479125.1_ASM2147912v1_genomic	A
GCA_021479165.1_ASM2147916v1_genomic	A
GCA_021479175.1_ASM2147917v1_genomic	A
GCA_021479185.1_ASM2147918v1_genomic	A
GCA_021479245.1_ASM2147924v1_genomic	A
GCA_021479265.1_ASM2147926v1_genomic	A
GCA_021479285.1_ASM2147928v1_genomic	A
GCA_021479305.1_ASM2147930v1_genomic	A
GCA_021479325.1_ASM2147932v1_genomic	A
GCA_021479345.1_ASM2147934v1_genomic	A
GCA_021479365.1_ASM2147936v1_genomic	B
GCA_021479395.1_ASM2147939v1_genomic	D
GCA_021479425.1_ASM2147942v1_genomic	B
GCA_021479445.1_ASM2147944v1_genomic	B
GCA_021479465.1_ASM2147946v1_genomic	B
GCA_021479485.1_ASM2147948v1_genomic	B
GCA_021479505.1_ASM2147950v1_genomic	B
GCA_021479515.1_ASM2147951v1_genomic	A
GCA_021479525.1_ASM2147952v1_genomic	B
GCA_021479535.1_ASM2147953v1_genomic	B
GCA_021479585.1_ASM2147958v1_genomic	B
GCA_021479605.1_ASM2147960v1_genomic	B
GCA_021479625.1_ASM2147962v1_genomic	A
GCA_021479645.1_ASM2147964v1_genomic	B
GCA_021479655.1_ASM2147965v1_genomic	A
GCA_021479685.1_ASM2147968v1_genomic	B
GCA_021479705.1_ASM2147970v1_genomic	B
GCA_021479755.1_ASM2147975v1_genomic	B
GCA_021479785.1_ASM2147978v1_genomic	D
GCA_021479805.1_ASM2147980v1_genomic	B
GCA_021479825.1_ASM2147982v1_genomic	B
GCA_021479845.1_ASM2147984v1_genomic	B
GCA_021479865.1_ASM2147986v1_genomic	B
GCA_021479885.1_ASM2147988v1_genomic	B
GCA_021479895.1_ASM2147989v1_genomic	B
GCA_021479925.1_ASM2147992v1_genomic	D
GCA_021479945.1_ASM2147994v1_genomic	B
GCA_021479965.1_ASM2147996v1_genomic	D
GCA_021479975.1_ASM2147997v1_genomic	D
GCA_021480005.1_ASM2148000v1_genomic	B
GCA_021480025.1_ASM2148002v1_genomic	B
GCA_021480045.1_ASM2148004v1_genomic	B
GCA_021480055.1_ASM2148005v1_genomic	B
GCA_021480125.1_ASM2148012v1_genomic	B
GCA_021480135.1_ASM2148013v1_genomic	B
GCA_021480145.1_ASM2148014v1_genomic	D
GCA_021480185.1_ASM2148018v1_genomic	B
GCA_021480225.1_ASM2148022v1_genomic	B
GCA_021480245.1_ASM2148024v1_genomic	B
GCA_021480255.1_ASM2148025v1_genomic	B
GCA_021480285.1_ASM2148028v1_genomic	A
GCA_021480305.1_ASM2148030v1_genomic	B
GCA_021480325.1_ASM2148032v1_genomic	B
GCA_021480385.1_ASM2148038v1_genomic	A
GCA_021480405.1_ASM2148040v1_genomic	B
GCA_021480425.1_ASM2148042v1_genomic	B
GCA_021480445.1_ASM2148044v1_genomic	B
GCA_021480485.1_ASM2148048v1_genomic	D
GCA_021480505.1_ASM2148050v1_genomic	B
GCA_021480545.1_ASM2148054v1_genomic	B
GCA_021480555.1_ASM2148055v1_genomic	B
GCA_021480585.1_ASM2148058v1_genomic	B
GCA_021480605.1_ASM2148060v1_genomic	B
GCA_021480625.1_ASM2148062v1_genomic	B
GCA_021480645.1_ASM2148064v1_genomic	B
GCA_021480665.1_ASM2148066v1_genomic	B
GCA_021480685.1_ASM2148068v1_genomic	B
GCA_021480705.1_ASM2148070v1_genomic	B
GCA_021480725.1_ASM2148072v1_genomic	B
GCA_021480745.1_ASM2148074v1_genomic	B
GCA_021480765.1_ASM2148076v1_genomic	B
GCA_021480785.1_ASM2148078v1_genomic	B
GCA_021480805.1_ASM2148080v1_genomic	B
GCA_021480815.1_ASM2148081v1_genomic	B
GCA_021480845.1_ASM2148084v1_genomic	B
GCA_021480865.1_ASM2148086v1_genomic	B
GCA_021480885.1_ASM2148088v1_genomic	B
GCA_021480905.1_ASM2148090v1_genomic	B
GCA_021480925.1_ASM2148092v1_genomic	B
GCA_021480935.1_ASM2148093v1_genomic	B
GCA_021480955.1_ASM2148095v1_genomic	B
GCA_021480985.1_ASM2148098v1_genomic	B
GCA_021481025.1_ASM2148102v1_genomic	B
GCA_021481045.1_ASM2148104v1_genomic	B
GCA_021481065.1_ASM2148106v1_genomic	B
GCA_021481105.1_ASM2148110v1_genomic	B
GCA_021481115.1_ASM2148111v1_genomic	B
GCA_021481125.1_ASM2148112v1_genomic	B
GCA_021481165.1_ASM2148116v1_genomic	D
GCA_021481205.1_ASM2148120v1_genomic	B
GCA_021481215.1_ASM2148121v1_genomic	D
GCA_021481265.1_ASM2148126v1_genomic	B
GCA_021481285.1_ASM2148128v1_genomic	B
GCA_021481325.1_ASM2148132v1_genomic	A
GCA_021481345.1_ASM2148134v1_genomic	B
GCA_021481365.1_ASM2148136v1_genomic	B
GCA_021481385.1_ASM2148138v1_genomic	B
GCA_021481405.1_ASM2148140v1_genomic	B
GCA_021481425.1_ASM2148142v1_genomic	B
GCA_021481445.1_ASM2148144v1_genomic	D
GCA_021481455.1_ASM2148145v1_genomic	D
GCA_021481485.1_ASM2148148v1_genomic	D
GCA_021481505.1_ASM2148150v1_genomic	A
GCA_021481515.1_ASM2148151v1_genomic	A
GCA_021481545.1_ASM2148154v1_genomic	B
GCA_021481565.1_ASM2148156v1_genomic	B
GCA_021481575.1_ASM2148157v1_genomic	B
GCA_021481605.1_ASM2148160v1_genomic	B
GCA_021481625.1_ASM2148162v1_genomic	B
GCA_021481645.1_ASM2148164v1_genomic	B
GCA_021481655.1_ASM2148165v1_genomic	B
GCA_021481685.1_ASM2148168v1_genomic	B
GCA_021481695.1_ASM2148169v1_genomic	B
GCA_021481725.1_ASM2148172v1_genomic	B
GCA_021481745.1_ASM2148174v1_genomic	B
GCA_021481765.1_ASM2148176v1_genomic	A
GCA_021481785.1_ASM2148178v1_genomic	A
GCA_021481795.1_ASM2148179v1_genomic	A
GCA_021481825.1_ASM2148182v1_genomic	B
GCA_021481835.1_ASM2148183v1_genomic	B
GCA_021481865.1_ASM2148186v1_genomic	A
GCA_021481875.1_ASM2148187v1_genomic	B
GCA_021481905.1_ASM2148190v1_genomic	B
GCA_021481945.1_ASM2148194v1_genomic	B
GCA_021481965.1_ASM2148196v1_genomic	A
GCA_021481975.1_ASM2148197v1_genomic	B
GCA_021482005.1_ASM2148200v1_genomic	B
GCA_021482025.1_ASM2148202v1_genomic	B
GCA_021482045.1_ASM2148204v1_genomic	B
GCA_021482055.1_ASM2148205v1_genomic	B
GCA_021482065.1_ASM2148206v1_genomic	A
GCA_021482105.1_ASM2148210v1_genomic	B
GCA_021482125.1_ASM2148212v1_genomic	D
GCA_021482135.1_ASM2148213v1_genomic	B
GCA_021482145.1_ASM2148214v1_genomic	B
GCA_021482175.1_ASM2148217v1_genomic	D
GCA_021482205.1_ASM2148220v1_genomic	B
GCA_021482215.1_ASM2148221v1_genomic	B
GCA_021482225.1_ASM2148222v1_genomic	C
GCA_021482285.1_ASM2148228v1_genomic	B
GCA_021482305.1_ASM2148230v1_genomic	B
GCA_021482325.1_ASM2148232v1_genomic	B
GCA_021482335.1_ASM2148233v1_genomic	B
GCA_021482365.1_ASM2148236v1_genomic	B
GCA_021482385.1_ASM2148238v1_genomic	B
GCA_021482405.1_ASM2148240v1_genomic	B
GCA_021482425.1_ASM2148242v1_genomic	B
GCA_021482445.1_ASM2148244v1_genomic	B
GCA_021482465.1_ASM2148246v1_genomic	B
GCA_021482485.1_ASM2148248v1_genomic	B
GCA_021482505.1_ASM2148250v1_genomic	B
GCA_021482515.1_ASM2148251v1_genomic	B
GCA_021482525.1_ASM2148252v1_genomic	B
GCA_021482565.1_ASM2148256v1_genomic	B
GCA_021482585.1_ASM2148258v1_genomic	B
GCA_021482605.1_ASM2148260v1_genomic	B
GCA_021482625.1_ASM2148262v1_genomic	B
GCA_021482635.1_ASM2148263v1_genomic	B
GCA_021482665.1_ASM2148266v1_genomic	B
GCA_021482685.1_ASM2148268v1_genomic	B
GCA_021482705.1_ASM2148270v1_genomic	B
GCA_021482725.1_ASM2148272v1_genomic	B
GCA_021482745.1_ASM2148274v1_genomic	B
GCA_021482765.1_ASM2148276v1_genomic	A
GCA_021482785.1_ASM2148278v1_genomic	B
GCA_021482805.1_ASM2148280v1_genomic	A
GCA_021482825.1_ASM2148282v1_genomic	B
GCA_021482835.1_ASM2148283v1_genomic	B
GCA_021482865.1_ASM2148286v1_genomic	B
GCA_021482885.1_ASM2148288v1_genomic	B
GCA_021482905.1_ASM2148290v1_genomic	B
GCA_021482925.1_ASM2148292v1_genomic	B
GCA_021482945.1_ASM2148294v1_genomic	B
GCA_021482965.1_ASM2148296v1_genomic	B
GCA_021482985.1_ASM2148298v1_genomic	B
GCA_021483005.1_ASM2148300v1_genomic	B
GCA_021483015.1_ASM2148301v1_genomic	B
GCA_021483035.1_ASM2148303v1_genomic	B
GCA_021483085.1_ASM2148308v1_genomic	B
GCA_021483105.1_ASM2148310v1_genomic	D
GCA_021483685.1_ASM2148368v1_genomic	B
GCA_021483715.1_ASM2148371v1_genomic	C
GCA_021483745.1_ASM2148374v1_genomic	B
GCA_021483785.1_ASM2148378v1_genomic	B
GCA_021483805.1_ASM2148380v1_genomic	B
GCA_021483845.1_ASM2148384v1_genomic	B
GCA_021483865.1_ASM2148386v1_genomic	B
GCA_021483885.1_ASM2148388v1_genomic	B
GCA_021483905.1_ASM2148390v1_genomic	B
GCA_021483925.1_ASM2148392v1_genomic	B
GCA_021483945.1_ASM2148394v1_genomic	A
GCA_021483965.1_ASM2148396v1_genomic	B
GCA_021483985.1_ASM2148398v1_genomic	A
GCA_021483995.1_ASM2148399v1_genomic	B
GCA_021484025.1_ASM2148402v1_genomic	B
GCA_021484045.1_ASM2148404v1_genomic	B
GCA_021484065.1_ASM2148406v1_genomic	B
GCA_021484085.1_ASM2148408v1_genomic	B
GCA_021484105.1_ASM2148410v1_genomic	D
GCA_021484125.1_ASM2148412v1_genomic	B
GCA_021484145.1_ASM2148414v1_genomic	B
GCA_021484165.1_ASM2148416v1_genomic	B
GCA_021484225.1_ASM2148422v1_genomic	B
GCA_021484295.1_ASM2148429v1_genomic	B
GCA_021484325.1_ASM2148432v1_genomic	B
GCA_021484345.1_ASM2148434v1_genomic	B
GCA_021484365.1_ASM2148436v1_genomic	B
GCA_021484385.1_ASM2148438v1_genomic	B
GCA_021484405.1_ASM2148440v1_genomic	B
GCA_021484445.1_ASM2148444v1_genomic	B
GCA_021484485.1_ASM2148448v1_genomic	B
GCA_021484495.1_ASM2148449v1_genomic	B
GCA_021484525.1_ASM2148452v1_genomic	B
GCA_021484535.1_ASM2148453v1_genomic	B
GCA_021484565.1_ASM2148456v1_genomic	B
GCA_021484585.1_ASM2148458v1_genomic	B
GCA_021484595.1_ASM2148459v1_genomic	B
GCA_021484605.1_ASM2148460v1_genomic	C
GCA_021484655.1_ASM2148465v1_genomic	B
GCA_021491695.1_ASM2149169v1_genomic	B
GCA_021491715.1_ASM2149171v1_genomic	A
GCA_021491735.1_ASM2149173v1_genomic	A
GCA_021491755.1_ASM2149175v1_genomic	A
GCA_021491775.1_ASM2149177v1_genomic	D
GCA_021491795.1_ASM2149179v1_genomic	B
GCA_021491815.1_ASM2149181v1_genomic	B
GCA_021491835.1_ASM2149183v1_genomic	B
GCA_021491855.1_ASM2149185v1_genomic	B
GCA_021491875.1_ASM2149187v1_genomic	A
GCA_021491895.1_ASM2149189v1_genomic	B
GCA_021493605.1_ASM2149360v1_genomic	D
GCA_021493625.1_ASM2149362v1_genomic	D
GCA_021493645.1_ASM2149364v1_genomic	D
GCA_021493665.1_ASM2149366v1_genomic	D
GCA_021493675.1_ASM2149367v1_genomic	D
GCA_021494965.1_ASM2149496v1_genomic	D
GCA_021495085.1_ASM2149508v1_genomic	D
GCA_021495125.1_ASM2149512v1_genomic	D
GCA_021495165.1_ASM2149516v1_genomic	D
GCA_021495285.1_ASM2149528v1_genomic	D
GCA_021513355.1_ASM2151335v1_genomic	B
GCA_021563155.1_PDT001218103.1_genomic	B
GCA_021563195.1_PDT001218105.1_genomic	B
GCA_021563215.1_PDT001218104.1_genomic	D
GCA_021563255.1_PDT001218098.1_genomic	B
GCA_021563275.1_PDT001218101.1_genomic	B
GCA_021563295.1_PDT001218096.1_genomic	B
GCA_021572975.1_ASM2157297v1_genomic	B
GCA_021573295.1_ASM2157329v1_genomic	B
GCA_021573315.1_ASM2157331v1_genomic	B
GCA_021573355.1_ASM2157335v1_genomic	B
GCA_021573375.1_ASM2157337v1_genomic	B
GCA_021573405.1_ASM2157340v1_genomic	B
GCA_021573435.1_ASM2157343v1_genomic	A
GCA_021573455.1_ASM2157345v1_genomic	B
GCA_021573475.1_ASM2157347v1_genomic	B
GCA_021573495.1_ASM2157349v1_genomic	B
GCA_021573515.1_ASM2157351v1_genomic	B
GCA_021573535.1_ASM2157353v1_genomic	A
GCA_021573555.1_ASM2157355v1_genomic	A
GCA_021573575.1_ASM2157357v1_genomic	A
GCA_021573595.1_ASM2157359v1_genomic	B
GCA_021573615.1_ASM2157361v1_genomic	B
GCA_021573635.1_ASM2157363v1_genomic	B
GCA_021573655.1_ASM2157365v1_genomic	A
GCA_021573665.1_ASM2157366v1_genomic	B
GCA_021573695.1_ASM2157369v1_genomic	A
GCA_021573735.1_ASM2157373v1_genomic	A
GCA_021573755.1_ASM2157375v1_genomic	A
GCA_021573775.1_ASM2157377v1_genomic	B
GCA_021573795.1_ASM2157379v1_genomic	B
GCA_021573835.1_ASM2157383v1_genomic	B
GCA_021573855.1_ASM2157385v1_genomic	B
GCA_021573875.1_ASM2157387v1_genomic	A
GCA_021573895.1_ASM2157389v1_genomic	A
GCA_021573915.1_ASM2157391v1_genomic	B
GCA_021573935.1_ASM2157393v1_genomic	A
GCA_021573955.1_ASM2157395v1_genomic	B
GCA_021573975.1_ASM2157397v1_genomic	A
GCA_021573995.1_ASM2157399v1_genomic	B
GCA_021574015.1_ASM2157401v1_genomic	A
GCA_021574055.1_ASM2157405v1_genomic	B
GCA_021574075.1_ASM2157407v1_genomic	A
GCA_021574095.1_ASM2157409v1_genomic	B
GCA_021574115.1_ASM2157411v1_genomic	A
GCA_021574135.1_ASM2157413v1_genomic	A
GCA_021574155.1_ASM2157415v1_genomic	A
GCA_021574175.1_ASM2157417v1_genomic	A
GCA_021574195.1_ASM2157419v1_genomic	A
GCA_021574215.1_ASM2157421v1_genomic	A
GCA_021574235.1_ASM2157423v1_genomic	A
GCA_021574255.1_ASM2157425v1_genomic	A
GCA_021574275.1_ASM2157427v1_genomic	A
GCA_021574295.1_ASM2157429v1_genomic	A
GCA_021574315.1_ASM2157431v1_genomic	A
GCA_021574335.1_ASM2157433v1_genomic	A
GCA_021574355.1_ASM2157435v1_genomic	A
GCA_021574375.1_ASM2157437v1_genomic	A
GCA_021574395.1_ASM2157439v1_genomic	A
GCA_021574415.1_ASM2157441v1_genomic	A
GCA_021574435.1_ASM2157443v1_genomic	A
GCA_021574455.1_ASM2157445v1_genomic	D
GCA_021574475.1_ASM2157447v1_genomic	A
GCA_021574495.1_ASM2157449v1_genomic	A
GCA_021574515.1_ASM2157451v1_genomic	A
GCA_021574535.1_ASM2157453v1_genomic	A
GCA_021574555.1_ASM2157455v1_genomic	A
GCA_021574575.1_ASM2157457v1_genomic	A
GCA_021574615.1_ASM2157461v1_genomic	A
GCA_021574635.1_ASM2157463v1_genomic	A
GCA_021574655.1_ASM2157465v1_genomic	A
GCA_021574675.1_ASM2157467v1_genomic	A
GCA_021574695.1_ASM2157469v1_genomic	A
GCA_021574715.1_ASM2157471v1_genomic	A
GCA_021574735.1_ASM2157473v1_genomic	A
GCA_021574755.1_ASM2157475v1_genomic	A
GCA_021574775.1_ASM2157477v1_genomic	A
GCA_021574795.1_ASM2157479v1_genomic	A
GCA_021574815.1_ASM2157481v1_genomic	A
GCA_021574835.1_ASM2157483v1_genomic	A
GCA_021574855.1_ASM2157485v1_genomic	A
GCA_021574875.1_ASM2157487v1_genomic	B
GCA_021574895.1_ASM2157489v1_genomic	D
GCA_021574915.1_ASM2157491v1_genomic	D
GCA_021574935.1_ASM2157493v1_genomic	B
GCA_021574955.1_ASM2157495v1_genomic	B
GCA_021574995.1_ASM2157499v1_genomic	B
GCA_021575015.1_ASM2157501v1_genomic	B
GCA_021575035.1_ASM2157503v1_genomic	B
GCA_021575055.1_ASM2157505v1_genomic	B
GCA_021575075.1_ASM2157507v1_genomic	B
GCA_021575095.1_ASM2157509v1_genomic	A
GCA_021575115.1_ASM2157511v1_genomic	B
GCA_021575135.1_ASM2157513v1_genomic	B
GCA_021575155.1_ASM2157515v1_genomic	D
GCA_021575175.1_ASM2157517v1_genomic	B
GCA_021575215.1_ASM2157521v1_genomic	A
GCA_021575235.1_ASM2157523v1_genomic	D
GCA_021575255.1_ASM2157525v1_genomic	D
GCA_021575275.1_ASM2157527v1_genomic	B
GCA_021575295.1_ASM2157529v1_genomic	C
GCA_021575315.1_ASM2157531v1_genomic	B
GCA_021575335.1_ASM2157533v1_genomic	D
GCA_021575355.1_ASM2157535v1_genomic	B
GCA_021575375.1_ASM2157537v1_genomic	A
GCA_021575395.1_ASM2157539v1_genomic	A
GCA_021575435.1_ASM2157543v1_genomic	D
GCA_021575455.1_ASM2157545v1_genomic	A
GCA_021575475.1_ASM2157547v1_genomic	B
GCA_021575495.1_ASM2157549v1_genomic	A
GCA_021575515.1_ASM2157551v1_genomic	B
GCA_021575535.1_ASM2157553v1_genomic	B
GCA_021575555.1_ASM2157555v1_genomic	D
GCA_021575575.1_ASM2157557v1_genomic	B
GCA_021575595.1_ASM2157559v1_genomic	B
GCA_021575635.1_ASM2157563v1_genomic	D
GCA_021575655.1_ASM2157565v1_genomic	A
GCA_021575675.1_ASM2157567v1_genomic	B
GCA_021575695.1_ASM2157569v1_genomic	D
GCA_021575715.1_ASM2157571v1_genomic	B
GCA_021575755.1_ASM2157575v1_genomic	D
GCA_021575775.1_ASM2157577v1_genomic	A
GCA_021575795.1_ASM2157579v1_genomic	B
GCA_021575815.1_ASM2157581v1_genomic	D
GCA_021575835.1_ASM2157583v1_genomic	B
GCA_021575855.1_ASM2157585v1_genomic	D
GCA_021575875.1_ASM2157587v1_genomic	B
GCA_021575895.1_ASM2157589v1_genomic	B
GCA_021575915.1_ASM2157591v1_genomic	B
GCA_021575935.1_ASM2157593v1_genomic	D
GCA_021575955.1_ASM2157595v1_genomic	B
GCA_021575975.1_ASM2157597v1_genomic	D
GCA_021575995.1_ASM2157599v1_genomic	B
GCA_021576035.1_ASM2157603v1_genomic	A
GCA_021576075.1_ASM2157607v1_genomic	B
GCA_021576095.1_ASM2157609v1_genomic	B
GCA_021576105.1_ASM2157610v1_genomic	B
GCA_021576135.1_ASM2157613v1_genomic	B
GCA_021576175.1_ASM2157617v1_genomic	B
GCA_021576195.1_ASM2157619v1_genomic	B
GCA_021576215.1_ASM2157621v1_genomic	A
GCA_021576235.1_ASM2157623v1_genomic	B
GCA_021576255.1_ASM2157625v1_genomic	B
GCA_021576295.1_ASM2157629v1_genomic	A
GCA_021576315.1_ASM2157631v1_genomic	B
GCA_021576335.1_ASM2157633v1_genomic	B
GCA_021576355.1_ASM2157635v1_genomic	C
GCA_021576395.1_ASM2157639v1_genomic	B
GCA_021576415.1_ASM2157641v1_genomic	D
GCA_021576435.1_ASM2157643v1_genomic	D
GCA_021576455.1_ASM2157645v1_genomic	B
GCA_021576475.1_ASM2157647v1_genomic	D
GCA_021576495.1_ASM2157649v1_genomic	D
GCA_021576515.1_ASM2157651v1_genomic	D
GCA_021576535.1_ASM2157653v1_genomic	B
GCA_021576555.1_ASM2157655v1_genomic	D
GCA_021576575.1_ASM2157657v1_genomic	D
GCA_021576595.1_ASM2157659v1_genomic	B
GCA_021576615.1_ASM2157661v1_genomic	B
GCA_021576635.1_ASM2157663v1_genomic	B
GCA_021576655.1_ASM2157665v1_genomic	B
GCA_021576675.1_ASM2157667v1_genomic	B
GCA_021576685.1_ASM2157668v1_genomic	D
GCA_021576715.1_ASM2157671v1_genomic	B
GCA_021576735.1_ASM2157673v1_genomic	B
GCA_021576795.1_ASM2157679v1_genomic	B
GCA_021576855.1_ASM2157685v1_genomic	B
GCA_021576875.1_ASM2157687v1_genomic	B
GCA_021576915.1_ASM2157691v1_genomic	B
GCA_021576935.1_ASM2157693v1_genomic	B
GCA_021576955.1_ASM2157695v1_genomic	D
GCA_021576975.1_ASM2157697v1_genomic	D
GCA_021577005.1_ASM2157700v1_genomic	B
GCA_021577035.1_ASM2157703v1_genomic	D
GCA_021577055.1_ASM2157705v1_genomic	B
GCA_021577075.1_ASM2157707v1_genomic	A
GCA_021577095.1_ASM2157709v1_genomic	B
GCA_021577115.1_ASM2157711v1_genomic	B
GCA_021577135.1_ASM2157713v1_genomic	A
GCA_021577155.1_ASM2157715v1_genomic	B
GCA_021577165.1_ASM2157716v1_genomic	B
GCA_021577195.1_ASM2157719v1_genomic	B
GCA_021577215.1_ASM2157721v1_genomic	B
GCA_021577235.1_ASM2157723v1_genomic	B
GCA_021604965.1_ASM2160496v1_genomic	B
GCA_021608775.2_ASM2160877v2_genomic	B
GCA_021698735.1_PDT001231975.1_genomic	B
GCA_021699855.1_PDT001232004.1_genomic	B
GCA_021704495.1_PDT001231976.1_genomic	B
GCA_021725475.1_ASM2172547v1_genomic	C
GCA_021728495.1_ASM2172849v1_genomic	A
GCA_021728555.1_ASM2172855v1_genomic	B
GCA_021728565.1_ASM2172856v1_genomic	B
GCA_021728575.1_ASM2172857v1_genomic	B
GCA_021728695.1_ASM2172869v1_genomic	A
GCA_021728715.1_ASM2172871v1_genomic	B
GCA_021728755.1_ASM2172875v1_genomic	D
GCA_021728765.1_ASM2172876v1_genomic	B
GCA_021728815.1_ASM2172881v1_genomic	B
GCA_021739435.1_ASM2173943v1_genomic	B
GCA_021852445.1_ASM2185244v1_genomic	B
GCA_021852465.1_ASM2185246v1_genomic	B
GCA_021852485.1_ASM2185248v1_genomic	A
GCA_021852505.1_ASM2185250v1_genomic	C
GCA_021852525.1_ASM2185252v1_genomic	A
GCA_021852535.1_ASM2185253v1_genomic	B
GCA_021852555.1_ASM2185255v1_genomic	B
GCA_021852585.1_ASM2185258v1_genomic	B
GCA_021852625.1_ASM2185262v1_genomic	B
GCA_021852645.1_ASM2185264v1_genomic	B
GCA_021852665.1_ASM2185266v1_genomic	B
GCA_021852705.1_ASM2185270v1_genomic	B
GCA_021852725.1_ASM2185272v1_genomic	B
GCA_021852765.1_ASM2185276v1_genomic	A
GCA_021852775.1_ASM2185277v1_genomic	B
GCA_021852845.1_ASM2185284v1_genomic	A
GCA_021852885.1_ASM2185288v1_genomic	A
GCA_021852925.1_ASM2185292v1_genomic	B
GCA_021852995.1_ASM2185299v1_genomic	B
GCA_021869805.1_ASM2186980v1_genomic	A
GCA_021960485.1_ASM2196048v1_genomic	B
GCA_021960505.1_ASM2196050v1_genomic	B
GCA_021960515.1_ASM2196051v1_genomic	B
GCA_021960545.1_ASM2196054v1_genomic	B
GCA_021960555.1_ASM2196055v1_genomic	B
GCA_021960585.1_ASM2196058v1_genomic	B
GCA_021960605.1_ASM2196060v1_genomic	B
GCA_021960615.1_ASM2196061v1_genomic	B
GCA_021960645.1_ASM2196064v1_genomic	B
GCA_021960665.1_ASM2196066v1_genomic	B
GCA_021960685.1_ASM2196068v1_genomic	B
GCA_021960705.1_ASM2196070v1_genomic	B
GCA_021960715.1_ASM2196071v1_genomic	B
GCA_021960725.1_ASM2196072v1_genomic	B
GCA_021960765.1_ASM2196076v1_genomic	B
GCA_022097065.1_ASM2209706v1_genomic	B
GCA_022115695.1_PDT001245368.1_genomic	B
GCA_022115735.1_PDT001245381.1_genomic	B
GCA_022115755.1_PDT001245370.1_genomic	B
GCA_022115775.1_PDT001245377.1_genomic	B
GCA_022115895.1_PDT001245367.1_genomic	B
GCA_022119795.1_PDT001245378.1_genomic	B
GCA_022163365.1_ASM2216336v1_genomic	D
GCA_022163485.1_ASM2216348v1_genomic	B
GCA_022213995.1_ASM2221399v1_genomic	A
GCA_022214055.1_ASM2221405v1_genomic	A
GCA_022214085.1_ASM2221408v1_genomic	D
GCA_022214135.1_ASM2221413v1_genomic	B
GCA_022214155.1_ASM2221415v1_genomic	B
GCA_022214175.1_ASM2221417v1_genomic	B
GCA_022214195.1_ASM2221419v1_genomic	B
GCA_022214215.1_ASM2221421v1_genomic	B
GCA_022214235.1_ASM2221423v1_genomic	B
GCA_022214255.1_ASM2221425v1_genomic	B
GCA_022214265.1_ASM2221426v1_genomic	A
GCA_022214275.1_ASM2221427v1_genomic	B
GCA_022214315.1_ASM2221431v1_genomic	B
GCA_022214335.1_ASM2221433v1_genomic	D
GCA_022214355.1_ASM2221435v1_genomic	B
GCA_022214375.1_ASM2221437v1_genomic	B
GCA_022214395.1_ASM2221439v1_genomic	B
GCA_022214415.1_ASM2221441v1_genomic	A
GCA_022214435.1_ASM2221443v1_genomic	B
GCA_022214445.1_ASM2221444v1_genomic	D
GCA_022214475.1_ASM2221447v1_genomic	B
GCA_022214485.1_ASM2221448v1_genomic	B
GCA_022214515.1_ASM2221451v1_genomic	A
GCA_022214535.1_ASM2221453v1_genomic	A
GCA_022214545.1_ASM2221454v1_genomic	B
GCA_022214555.1_ASM2221455v1_genomic	D
GCA_022214565.1_ASM2221456v1_genomic	D
GCA_022214615.1_ASM2221461v1_genomic	B
GCA_022214635.1_ASM2221463v1_genomic	C
GCA_022214645.1_ASM2221464v1_genomic	D
GCA_022214705.1_ASM2221470v1_genomic	D
GCA_022221525.1_ASM2222152v1_genomic	A
GCA_022221545.1_ASM2222154v1_genomic	A
GCA_022221565.1_ASM2222156v1_genomic	B
GCA_022226975.1_ASM2222697v1_genomic	C
GCA_022226995.1_ASM2222699v1_genomic	B
GCA_022236765.1_ASM2223676v1_genomic	B
GCA_022236905.1_ASM2223690v1_genomic	B
GCA_022237985.1_ASM2223798v1_genomic	B
GCA_022237995.1_ASM2223799v1_genomic	A
GCA_022238005.1_ASM2223800v1_genomic	A
GCA_022238025.1_ASM2223802v1_genomic	B
GCA_022238055.1_ASM2223805v1_genomic	B
GCA_022238145.1_ASM2223814v1_genomic	A
GCA_022238155.1_ASM2223815v1_genomic	A
GCA_022238175.1_ASM2223817v1_genomic	D
GCA_022238205.1_ASM2223820v1_genomic	D
GCA_022238235.1_ASM2223823v1_genomic	D
GCA_022238305.1_ASM2223830v1_genomic	A
GCA_022238325.1_ASM2223832v1_genomic	D
GCA_022238345.1_ASM2223834v1_genomic	A
GCA_022238375.1_ASM2223837v1_genomic	B
GCA_022238565.1_ASM2223856v1_genomic	B
GCA_022238945.1_ASM2223894v1_genomic	D
GCA_022238965.1_ASM2223896v1_genomic	A
GCA_022239025.1_ASM2223902v1_genomic	B
GCA_022239045.1_ASM2223904v1_genomic	A
GCA_022239085.1_ASM2223908v1_genomic	B
GCA_022239145.1_ASM2223914v1_genomic	B
GCA_022239155.1_ASM2223915v1_genomic	C
GCA_022239165.1_ASM2223916v1_genomic	A
GCA_022239205.1_ASM2223920v1_genomic	B
GCA_022239215.1_ASM2223921v1_genomic	C
GCA_022239345.1_ASM2223934v1_genomic	B
GCA_022239365.1_ASM2223936v1_genomic	A
GCA_022239385.1_ASM2223938v1_genomic	A
GCA_022239425.1_ASM2223942v1_genomic	A
GCA_022239485.1_ASM2223948v1_genomic	D
GCA_022239525.1_ASM2223952v1_genomic	B
GCA_022239535.1_ASM2223953v1_genomic	B
GCA_022239645.1_ASM2223964v1_genomic	A
GCA_022239685.1_ASM2223968v1_genomic	D
GCA_022239695.1_ASM2223969v1_genomic	C
GCA_022239705.1_ASM2223970v1_genomic	A
GCA_022239715.1_ASM2223971v1_genomic	B
GCA_022239825.1_ASM2223982v1_genomic	B
GCA_022239835.1_ASM2223983v1_genomic	C
GCA_022239855.1_ASM2223985v1_genomic	B
GCA_022239875.1_ASM2223987v1_genomic	C
GCA_022240505.1_ASM2224050v1_genomic	A
GCA_022288695.1_ASM2228869v1_genomic	D
GCA_022288785.1_ASM2228878v1_genomic	B
GCA_022321625.1_ASM2232162v1_genomic	B
GCA_022321665.1_ASM2232166v1_genomic	B
GCA_022321685.1_ASM2232168v1_genomic	A
GCA_022321705.1_ASM2232170v1_genomic	B
GCA_022321745.1_ASM2232174v1_genomic	A
GCA_022321765.1_ASM2232176v1_genomic	A
GCA_022326745.1_ASM2232674v1_genomic	A
GCA_022347415.1_ASM2234741v1_genomic	B
GCA_022347445.1_ASM2234744v1_genomic	B
GCA_022347485.1_ASM2234748v1_genomic	A
GCA_022347495.1_ASM2234749v1_genomic	B
GCA_022347515.1_ASM2234751v1_genomic	B
GCA_022347575.1_ASM2234757v1_genomic	A
GCA_022347605.1_ASM2234760v1_genomic	B
GCA_022352045.1_ASM2235204v1_genomic	B
GCA_022369535.1_ASM2236953v1_genomic	B
GCA_022369595.1_ASM2236959v1_genomic	B
GCA_022369695.1_ASM2236969v1_genomic	B
GCA_022385275.1_ASM2238527v1_genomic	B
GCA_022395975.1_ASM2239597v1_genomic	A
GCA_022395995.1_ASM2239599v1_genomic	A
GCA_022396015.1_ASM2239601v1_genomic	A
GCA_022396075.1_ASM2239607v1_genomic	C
GCA_022396085.1_ASM2239608v1_genomic	A
GCA_022396095.1_ASM2239609v1_genomic	C
GCA_022396135.1_ASM2239613v1_genomic	A
GCA_022396145.1_ASM2239614v1_genomic	C
GCA_022396195.1_ASM2239619v1_genomic	C
GCA_022396205.1_ASM2239620v1_genomic	B
GCA_022396215.1_ASM2239621v1_genomic	C
GCA_022396255.1_ASM2239625v1_genomic	C
GCA_022396275.1_ASM2239627v1_genomic	B
GCA_022396295.1_ASM2239629v1_genomic	B
GCA_022396305.1_ASM2239630v1_genomic	B
GCA_022396315.1_ASM2239631v1_genomic	B
GCA_022396355.1_ASM2239635v1_genomic	B
GCA_022396365.1_ASM2239636v1_genomic	B
GCA_022396395.1_ASM2239639v1_genomic	A
GCA_022396415.1_ASM2239641v1_genomic	A
GCA_022396425.1_ASM2239642v1_genomic	B
GCA_022396455.1_ASM2239645v1_genomic	B
GCA_022396475.1_ASM2239647v1_genomic	B
GCA_022396495.1_ASM2239649v1_genomic	B
GCA_022396515.1_ASM2239651v1_genomic	A
GCA_022396535.1_ASM2239653v1_genomic	B
GCA_022396555.1_ASM2239655v1_genomic	A
GCA_022396575.1_ASM2239657v1_genomic	C
GCA_022396585.1_ASM2239658v1_genomic	A
GCA_022396615.1_ASM2239661v1_genomic	A
GCA_022396625.1_ASM2239662v1_genomic	A
GCA_022396645.1_ASM2239664v1_genomic	A
GCA_022396655.1_ASM2239665v1_genomic	B
GCA_022396695.1_ASM2239669v1_genomic	B
GCA_022404575.1_ASM2240457v1_genomic	B
GCA_022404595.1_ASM2240459v1_genomic	B
GCA_022404615.1_ASM2240461v1_genomic	B
GCA_022404635.1_ASM2240463v1_genomic	C
GCA_022404655.1_ASM2240465v1_genomic	A
GCA_022404675.1_ASM2240467v1_genomic	B
GCA_022404695.1_ASM2240469v1_genomic	B
GCA_022404715.1_ASM2240471v1_genomic	B
GCA_022404735.1_ASM2240473v1_genomic	B
GCA_022404755.1_ASM2240475v1_genomic	B
GCA_022404775.1_ASM2240477v1_genomic	B
GCA_022405055.1_ASM2240505v1_genomic	B
GCA_022405075.1_ASM2240507v1_genomic	B
GCA_022405145.1_ASM2240514v1_genomic	B
GCA_022405185.1_ASM2240518v1_genomic	A
GCA_022405205.1_ASM2240520v1_genomic	A
GCA_022405235.1_ASM2240523v1_genomic	B
GCA_022405255.1_ASM2240525v1_genomic	A
GCA_022405275.1_ASM2240527v1_genomic	A
GCA_022405295.1_ASM2240529v1_genomic	B
GCA_022405315.1_ASM2240531v1_genomic	A
GCA_022405335.1_ASM2240533v1_genomic	B
GCA_022405355.1_ASM2240535v1_genomic	B
GCA_022405375.1_ASM2240537v1_genomic	A
GCA_022405395.1_ASM2240539v1_genomic	A
GCA_022405415.1_ASM2240541v1_genomic	A
GCA_022405435.1_ASM2240543v1_genomic	B
GCA_022405455.1_ASM2240545v1_genomic	A
GCA_022405475.1_ASM2240547v1_genomic	B
GCA_022405495.1_ASM2240549v1_genomic	B
GCA_022405515.1_ASM2240551v1_genomic	C
GCA_022405535.1_ASM2240553v1_genomic	A
GCA_022405555.1_ASM2240555v1_genomic	A
GCA_022405575.1_ASM2240557v1_genomic	B
GCA_022405595.1_ASM2240559v1_genomic	B
GCA_022405615.1_ASM2240561v1_genomic	B
GCA_022405655.1_ASM2240565v1_genomic	A
GCA_022405675.1_ASM2240567v1_genomic	B
GCA_022405735.1_ASM2240573v1_genomic	A
GCA_022405755.1_ASM2240575v1_genomic	A
GCA_022405775.1_ASM2240577v1_genomic	A
GCA_022405795.1_ASM2240579v1_genomic	B
GCA_022405815.1_ASM2240581v1_genomic	D
GCA_022405835.1_ASM2240583v1_genomic	D
GCA_022405855.1_ASM2240585v1_genomic	A
GCA_022405875.1_ASM2240587v1_genomic	B
GCA_022405895.1_ASM2240589v1_genomic	A
GCA_022405915.1_ASM2240591v1_genomic	A
GCA_022405935.1_ASM2240593v1_genomic	A
GCA_022405955.1_ASM2240595v1_genomic	A
GCA_022405975.1_ASM2240597v1_genomic	A
GCA_022405995.1_ASM2240599v1_genomic	A
GCA_022406015.1_ASM2240601v1_genomic	A
GCA_022406035.1_ASM2240603v1_genomic	D
GCA_022406055.1_ASM2240605v1_genomic	A
GCA_022406075.1_ASM2240607v1_genomic	A
GCA_022406125.1_ASM2240612v1_genomic	A
GCA_022406315.1_ASM2240631v1_genomic	A
GCA_022406435.1_ASM2240643v1_genomic	A
GCA_022406555.1_ASM2240655v1_genomic	B
GCA_022406675.1_ASM2240667v1_genomic	A
GCA_022406795.1_ASM2240679v1_genomic	D
GCA_022489685.1_ASM2248968v1_genomic	B
GCA_022493095.1_ASM2249309v1_genomic	B
GCA_022494545.1_ASM2249454v1_genomic	B
GCA_022494565.1_ASM2249456v1_genomic	B
GCA_022524365.1_ASM2252436v1_genomic	A
GCA_022532145.1_ASM2253214v1_genomic	B
GCA_022549815.1_ASM2254981v1_genomic	A
GCA_022549825.1_ASM2254982v1_genomic	D
GCA_022549845.1_ASM2254984v1_genomic	B
GCA_022549875.1_ASM2254987v1_genomic	A
GCA_022549895.1_ASM2254989v1_genomic	D
GCA_022549905.1_ASM2254990v1_genomic	A
GCA_022549935.1_ASM2254993v1_genomic	D
GCA_022549955.1_ASM2254995v1_genomic	D
GCA_022549975.1_ASM2254997v1_genomic	D
GCA_022549985.1_ASM2254998v1_genomic	D
GCA_022549995.1_ASM2254999v1_genomic	D
GCA_022550035.1_ASM2255003v1_genomic	D
GCA_022550055.1_ASM2255005v1_genomic	D
GCA_022550075.1_ASM2255007v1_genomic	D
GCA_022550135.1_ASM2255013v1_genomic	D
GCA_022631265.1_ASM2263126v1_genomic	A
GCA_022631315.1_ASM2263131v1_genomic	B
GCA_022682325.1_ASM2268232v1_genomic	B
GCA_022691325.1_ASM2269132v1_genomic	A
GCA_022691345.1_ASM2269134v1_genomic	A
GCA_022691365.1_ASM2269136v1_genomic	A
GCA_022691385.1_ASM2269138v1_genomic	A
GCA_022691405.1_ASM2269140v1_genomic	A
GCA_022691425.1_ASM2269142v1_genomic	A
GCA_022693165.1_ASM2269316v1_genomic	A
GCA_022693185.1_ASM2269318v1_genomic	A
GCA_022693205.1_ASM2269320v1_genomic	A
GCA_022693225.1_ASM2269322v1_genomic	A
GCA_022693245.1_ASM2269324v1_genomic	A
GCA_022693265.1_ASM2269326v1_genomic	A
GCA_022693285.1_ASM2269328v1_genomic	A
GCA_022693305.1_ASM2269330v1_genomic	A
GCA_022693325.1_ASM2269332v1_genomic	A
GCA_022699245.1_ASM2269924v1_genomic	A
GCA_022699265.1_ASM2269926v1_genomic	A
GCA_022699285.1_ASM2269928v1_genomic	A
GCA_022809795.1_ASM2280979v1_genomic	A
GCA_022832755.1_ASM2283275v1_genomic	B
GCA_022832775.1_ASM2283277v1_genomic	A
GCA_022832835.1_ASM2283283v1_genomic	B
GCA_022836455.1_ASM2283645v1_genomic	A
GCA_022869625.1_ASM2286962v1_genomic	B
GCA_022870005.1_ASM2287000v1_genomic	B
GCA_022870465.1_ASM2287046v1_genomic	A
GCA_022870625.1_ASM2287062v1_genomic	A
GCA_022898875.1_ASM2289887v1_genomic	B
GCA_022898885.1_ASM2289888v1_genomic	B
GCA_022898895.1_ASM2289889v1_genomic	B
GCA_022898975.1_ASM2289897v1_genomic	D
GCA_022898985.1_ASM2289898v1_genomic	A
GCA_022899015.1_ASM2289901v1_genomic	B
GCA_022899025.1_ASM2289902v1_genomic	B
GCA_022899055.1_ASM2289905v1_genomic	A
GCA_022899075.1_ASM2289907v1_genomic	B
GCA_022899095.1_ASM2289909v1_genomic	D
GCA_022899115.1_ASM2289911v1_genomic	D
GCA_022899135.1_ASM2289913v1_genomic	D
GCA_022899145.1_ASM2289914v1_genomic	B
GCA_022899175.1_ASM2289917v1_genomic	A
GCA_022899185.1_ASM2289918v1_genomic	A
GCA_022899195.1_ASM2289919v1_genomic	D
GCA_022899235.1_ASM2289923v1_genomic	B
GCA_022899275.1_ASM2289927v1_genomic	A
GCA_022899285.1_ASM2289928v1_genomic	A
GCA_022899315.1_ASM2289931v1_genomic	B
GCA_022899335.1_ASM2289933v1_genomic	B
GCA_022899345.1_ASM2289934v1_genomic	C
GCA_022899495.1_ASM2289949v1_genomic	B
GCA_022899515.1_ASM2289951v1_genomic	C
GCA_022899635.1_ASM2289963v1_genomic	A
GCA_022899645.1_ASM2289964v1_genomic	B
GCA_022899695.1_ASM2289969v1_genomic	B
GCA_022899795.1_ASM2289979v1_genomic	D
GCA_022899835.1_ASM2289983v1_genomic	B
GCA_022899845.1_ASM2289984v1_genomic	B
GCA_022899995.1_ASM2289999v1_genomic	C
GCA_022900035.1_ASM2290003v1_genomic	B
GCA_022900065.1_ASM2290006v1_genomic	D
GCA_022967385.1_PDT001276579.1_genomic	B
GCA_022984565.1_PDT001286224.1_genomic	A
GCA_022984685.1_PDT001286410.1_genomic	A
GCA_022985455.1_PDT001286248.1_genomic	A
GCA_022987765.1_PDT001286389.1_genomic	B
GCA_022987785.1_PDT001286409.1_genomic	A
GCA_022988425.1_PDT001286398.1_genomic	B
GCA_022989005.1_PDT001286229.1_genomic	A
GCA_022993725.1_PDT001286399.1_genomic	B
GCA_022993745.1_PDT001286401.1_genomic	B
GCA_022993765.1_PDT001286397.1_genomic	B
GCA_022993785.1_PDT001286394.1_genomic	B
GCA_022995625.1_PDT001286405.1_genomic	B
GCA_022995645.1_PDT001286236.1_genomic	B
GCA_022995685.1_PDT001286225.1_genomic	A
GCA_022995705.1_PDT001286223.1_genomic	B
GCA_022996225.1_PDT001286232.1_genomic	B
GCA_022999485.1_PDT001286238.1_genomic	A
GCA_023093705.1_ASM2309370v1_genomic	B
GCA_023093735.1_ASM2309373v1_genomic	B
GCA_023093755.1_ASM2309375v1_genomic	D
GCA_023093785.1_ASM2309378v1_genomic	B
GCA_023110675.1_ASM2311067v1_genomic	D
GCA_023110715.1_ASM2311071v1_genomic	D
GCA_023110735.1_ASM2311073v1_genomic	D
GCA_023110795.1_ASM2311079v1_genomic	D
GCA_023110805.1_ASM2311080v1_genomic	D
GCA_023110825.1_ASM2311082v1_genomic	D
GCA_023110855.1_ASM2311085v1_genomic	D
GCA_023110875.1_ASM2311087v1_genomic	D
GCA_023110895.1_ASM2311089v1_genomic	D
GCA_023110915.1_ASM2311091v1_genomic	D
GCA_023110935.1_ASM2311093v1_genomic	D
GCA_023110955.1_ASM2311095v1_genomic	D
GCA_023110975.1_ASM2311097v1_genomic	D
GCA_023110995.1_ASM2311099v1_genomic	D
GCA_023111015.1_ASM2311101v1_genomic	D
GCA_023111035.1_ASM2311103v1_genomic	D
GCA_023111115.1_ASM2311111v1_genomic	D
GCA_023111135.1_ASM2311113v1_genomic	D
GCA_023111155.1_ASM2311115v1_genomic	D
GCA_023111175.1_ASM2311117v1_genomic	D
GCA_023111195.1_ASM2311119v1_genomic	D
GCA_023111215.1_ASM2311121v1_genomic	D
GCA_023111235.1_ASM2311123v1_genomic	D
GCA_023111255.1_ASM2311125v1_genomic	D
GCA_023111275.1_ASM2311127v1_genomic	D
GCA_023111295.1_ASM2311129v1_genomic	D
GCA_023111315.1_ASM2311131v1_genomic	D
GCA_023111335.1_ASM2311133v1_genomic	D
GCA_023111355.1_ASM2311135v1_genomic	D
GCA_023111365.1_ASM2311136v1_genomic	D
GCA_023111385.1_ASM2311138v1_genomic	D
GCA_023111405.1_ASM2311140v1_genomic	D
GCA_023111435.1_ASM2311143v1_genomic	D
GCA_023111455.1_ASM2311145v1_genomic	D
GCA_023111475.1_ASM2311147v1_genomic	D
GCA_023111485.1_ASM2311148v1_genomic	D
GCA_023111535.1_ASM2311153v1_genomic	D
GCA_023111575.1_ASM2311157v1_genomic	D
GCA_023111595.1_ASM2311159v1_genomic	D
GCA_023111615.1_ASM2311161v1_genomic	D
GCA_023111655.1_ASM2311165v1_genomic	D
GCA_023111695.1_ASM2311169v1_genomic	D
GCA_023111715.1_ASM2311171v1_genomic	D
GCA_023111725.1_ASM2311172v1_genomic	D
GCA_023111755.1_ASM2311175v1_genomic	D
GCA_023111775.1_ASM2311177v1_genomic	D
GCA_023111795.1_ASM2311179v1_genomic	D
GCA_023111805.1_ASM2311180v1_genomic	D
GCA_023111835.1_ASM2311183v1_genomic	D
GCA_023111855.1_ASM2311185v1_genomic	D
GCA_023111875.1_ASM2311187v1_genomic	D
GCA_023111895.1_ASM2311189v1_genomic	D
GCA_023111915.1_ASM2311191v1_genomic	D
GCA_023111935.1_ASM2311193v1_genomic	D
GCA_023111955.1_ASM2311195v1_genomic	D
GCA_023111975.1_ASM2311197v1_genomic	D
GCA_023111995.1_ASM2311199v1_genomic	D
GCA_023112015.1_ASM2311201v1_genomic	D
GCA_023112035.1_ASM2311203v1_genomic	D
GCA_023112055.1_ASM2311205v1_genomic	D
GCA_023112075.1_ASM2311207v1_genomic	D
GCA_023112095.1_ASM2311209v1_genomic	D
GCA_023112105.1_ASM2311210v1_genomic	D
GCA_023112135.1_ASM2311213v1_genomic	D
GCA_023112155.1_ASM2311215v1_genomic	D
GCA_023112165.1_ASM2311216v1_genomic	D
GCA_023112195.1_ASM2311219v1_genomic	D
GCA_023112215.1_ASM2311221v1_genomic	D
GCA_023112235.1_ASM2311223v1_genomic	D
GCA_015593665.1_PDT000655914.1_genomic	A
GCA_015593685.1_PDT000655920.1_genomic	A
GCA_015593705.1_PDT000655917.1_genomic	A
GCA_015593725.1_PDT000655921.1_genomic	A
GCA_015593765.1_PDT000655919.1_genomic	A
GCA_015593785.1_PDT000655937.1_genomic	A
GCA_015593805.1_PDT000673591.1_genomic	A
GCA_015593815.1_PDT000655938.1_genomic	A
GCA_015593845.1_PDT000655928.1_genomic	B
GCA_015593855.1_PDT000655935.1_genomic	A
GCA_015593885.1_PDT000655930.1_genomic	B
GCA_015593905.1_PDT000655932.1_genomic	B
GCA_015593925.1_PDT000655931.1_genomic	B
GCA_015593945.1_PDT000655922.1_genomic	B
GCA_015593955.1_PDT000655936.1_genomic	A
GCA_015593985.1_PDT000655934.1_genomic	A
GCA_015594005.1_PDT000655924.1_genomic	A
GCA_015594025.1_PDT000655929.1_genomic	A
GCA_015594045.1_PDT000655933.1_genomic	B
GCA_015594065.1_PDT000655926.1_genomic	A
GCA_015594085.1_PDT000655925.1_genomic	A
GCA_015594105.1_PDT000655909.1_genomic	A
GCA_015594125.1_PDT000655923.1_genomic	A
GCA_015594145.1_PDT000655906.1_genomic	B
GCA_015594165.1_PDT000655911.1_genomic	A
GCA_015594185.1_PDT000655912.1_genomic	A
GCA_015594205.1_PDT000655905.1_genomic	A
GCA_015594215.1_PDT000655913.1_genomic	A
GCA_015594245.1_PDT000655910.1_genomic	A
