## Supplementary Data 2 for "Intra-genomic genes-to-genes correlation enables bacterial genome representation": pcgST_SA_SAC.csv (part 2 of 3)

GCA_003038735.1_ASM303873v1_genomic	B
GCA_015594265.1_PDT000655908.1_genomic	B
GCA_015594285.1_PDT000655907.1_genomic	A
GCA_015594305.1_PDT000655902.1_genomic	B
GCA_015594325.1_PDT000655903.1_genomic	A
GCA_015594345.1_PDT000655904.1_genomic	A
GCA_015594365.1_PDT000655875.1_genomic	A
GCA_015594385.1_PDT000655874.1_genomic	A
GCA_015594405.1_PDT000655876.1_genomic	A
GCA_015595825.1_PDT000630356.1_genomic	B
GCA_015599505.1_PDT000618919.1_genomic	B
GCA_015599745.1_PDT000618917.1_genomic	B
GCA_015600045.1_PDT000618869.1_genomic	C
GCA_015600385.1_PDT000618823.1_genomic	D
GCA_015600935.1_PDT000589545.1_genomic	A
GCA_015601325.1_PDT000589552.1_genomic	B
GCA_015601385.1_PDT000589541.1_genomic	B
GCA_015601525.1_PDT000589539.1_genomic	B
GCA_015601745.1_PDT000589524.1_genomic	B
GCA_015601755.1_PDT000589522.1_genomic	B
GCA_015601965.1_PDT000589508.1_genomic	A
GCA_015601985.1_PDT000589516.1_genomic	B
GCA_015602075.1_PDT000589510.1_genomic	A
GCA_015602145.1_PDT000589507.1_genomic	B
GCA_015602255.1_PDT000589498.1_genomic	B
GCA_015602425.1_PDT000589493.1_genomic	A
GCA_015602465.1_PDT000582111.1_genomic	B
GCA_015602545.1_PDT000568578.1_genomic	A
GCA_015602555.1_PDT000568586.1_genomic	B
GCA_015602585.1_PDT000568584.1_genomic	B
GCA_015602605.1_PDT000581686.1_genomic	A
GCA_015602735.1_PDT000538414.1_genomic	D
GCA_015602765.1_PDT000538418.1_genomic	A
GCA_015602785.1_PDT000551320.1_genomic	A
GCA_015602825.1_PDT000551340.1_genomic	A
GCA_015602845.1_PDT000551365.1_genomic	B
GCA_015602865.1_PDT000551352.1_genomic	A
GCA_015602885.1_PDT000551280.1_genomic	A
GCA_015602925.1_PDT000551301.1_genomic	A
GCA_015602945.1_PDT000551375.1_genomic	A
GCA_015602965.1_PDT000551281.1_genomic	A
GCA_015602985.1_PDT000551278.1_genomic	A
GCA_015603045.1_PDT000551279.1_genomic	A
GCA_015603065.1_PDT000538409.1_genomic	B
GCA_015603285.1_PDT000538467.1_genomic	B
GCA_015603525.1_PDT000538441.1_genomic	D
GCA_015603625.1_PDT000538430.1_genomic	B
GCA_015603705.1_PDT000538423.1_genomic	B
GCA_015603745.1_PDT000538422.1_genomic	B
GCA_015603785.1_PDT000538398.1_genomic	A
GCA_015603865.1_PDT000538394.1_genomic	B
GCA_015603985.1_PDT000538375.1_genomic	B
GCA_015604005.1_PDT000538381.1_genomic	B
GCA_015604185.1_PDT000538367.1_genomic	B
GCA_015604335.1_PDT000537232.1_genomic	B
GCA_015604385.1_PDT000537205.1_genomic	B
GCA_015604905.1_PDT000444204.1_genomic	B
GCA_015604925.1_PDT000444205.1_genomic	B
GCA_015604965.1_PDT000444207.1_genomic	B
GCA_015604985.1_PDT000444208.1_genomic	A
GCA_015605025.1_PDT000444202.1_genomic	B
GCA_015605045.1_PDT000444199.1_genomic	B
GCA_015605065.1_PDT000444203.1_genomic	B
GCA_015605075.1_PDT000444197.1_genomic	B
GCA_015605105.1_PDT000444200.1_genomic	B
GCA_015605125.1_PDT000444196.1_genomic	B
GCA_015605145.1_PDT000423841.1_genomic	B
GCA_015605165.1_PDT000423838.1_genomic	D
GCA_015605185.1_PDT000423839.1_genomic	D
GCA_015605205.1_PDT000423842.1_genomic	A
GCA_015605445.1_PDT000444283.1_genomic	A
GCA_015605465.1_PDT000444274.1_genomic	A
GCA_015605485.1_PDT000444264.1_genomic	B
GCA_015605505.1_PDT000444260.1_genomic	B
GCA_015605525.1_PDT000444272.1_genomic	B
GCA_015605545.1_PDT000444268.1_genomic	A
GCA_015605565.1_PDT000444265.1_genomic	B
GCA_015605585.1_PDT000444262.1_genomic	B
GCA_015605605.1_PDT000444259.1_genomic	B
GCA_015605625.1_PDT000444258.1_genomic	B
GCA_015605645.1_PDT000444257.1_genomic	B
GCA_015605665.1_PDT000444261.1_genomic	B
GCA_015605685.1_PDT000444256.1_genomic	B
GCA_015605705.1_PDT000444233.1_genomic	B
GCA_015605725.1_PDT000444248.1_genomic	A
GCA_015605745.1_PDT000444253.1_genomic	B
GCA_015605765.1_PDT000444254.1_genomic	B
GCA_015605785.1_PDT000444244.1_genomic	B
GCA_015605805.1_PDT000444250.1_genomic	B
GCA_015605825.1_PDT000444249.1_genomic	B
GCA_015605845.1_PDT000444245.1_genomic	A
GCA_015605865.1_PDT000444242.1_genomic	B
GCA_015605885.1_PDT000444241.1_genomic	B
GCA_015605905.1_PDT000444243.1_genomic	B
GCA_015605925.1_PDT000444246.1_genomic	B
GCA_015605935.1_PDT000444238.1_genomic	B
GCA_015605965.1_PDT000444240.1_genomic	B
GCA_015605985.1_PDT000444239.1_genomic	B
GCA_015606005.1_PDT000444231.1_genomic	B
GCA_015606025.1_PDT000444230.1_genomic	B
GCA_015606035.1_PDT000444195.1_genomic	A
GCA_015606065.1_PDT000444235.1_genomic	B
GCA_015606085.1_PDT000444236.1_genomic	B
GCA_015606105.1_PDT000444237.1_genomic	B
GCA_015606125.1_PDT000444232.1_genomic	B
GCA_015606145.1_PDT000444227.1_genomic	B
GCA_015606165.1_PDT000444229.1_genomic	B
GCA_015606185.1_PDT000444225.1_genomic	B
GCA_015606205.1_PDT000444223.1_genomic	B
GCA_015606225.1_PDT000444222.1_genomic	B
GCA_015606245.1_PDT000444219.1_genomic	B
GCA_015606265.1_PDT000444217.1_genomic	B
GCA_015606285.1_PDT000444218.1_genomic	B
GCA_015606305.1_PDT000444221.1_genomic	B
GCA_015606325.1_PDT000444216.1_genomic	B
GCA_015606345.1_PDT000444213.1_genomic	B
GCA_015606365.1_PDT000444212.1_genomic	B
GCA_015606375.1_PDT000444215.1_genomic	B
GCA_015606405.1_PDT000444214.1_genomic	B
GCA_015606425.1_PDT000444209.1_genomic	B
GCA_015606465.1_PDT000444284.1_genomic	B
GCA_015606485.1_PDT000444273.1_genomic	D
GCA_015606505.1_PDT000444281.1_genomic	A
GCA_015606525.1_PDT000444285.1_genomic	B
GCA_015606605.1_PDT000423840.1_genomic	A
GCA_015606645.1_PDT000444279.1_genomic	B
GCA_015606665.1_PDT000423837.1_genomic	D
GCA_015606685.1_PDT000423836.1_genomic	B
GCA_015606705.1_PDT000423835.1_genomic	D
GCA_015606725.1_PDT000423821.1_genomic	D
GCA_015606745.1_PDT000423832.1_genomic	A
GCA_015606765.1_PDT000423831.1_genomic	A
GCA_015606785.1_PDT000423834.1_genomic	D
GCA_015606805.1_PDT000423823.1_genomic	D
GCA_015606825.1_PDT000423833.1_genomic	D
GCA_015606845.1_PDT000423824.1_genomic	D
GCA_015606865.1_PDT000423827.1_genomic	A
GCA_015606885.1_PDT000423828.1_genomic	D
GCA_015606905.1_PDT000423826.1_genomic	D
GCA_015606925.1_PDT000423829.1_genomic	B
GCA_015606945.1_PDT000423830.1_genomic	D
GCA_015606965.1_PDT000423825.1_genomic	D
GCA_015606975.1_PDT000423816.1_genomic	D
GCA_015607005.1_PDT000423820.1_genomic	D
GCA_015607025.1_PDT000423466.1_genomic	A
GCA_015607035.1_PDT000423425.1_genomic	D
GCA_015607065.1_PDT000423815.1_genomic	B
GCA_015607085.1_PDT000423817.1_genomic	D
GCA_015607095.1_PDT000423426.1_genomic	D
GCA_015607125.1_PDT000423818.1_genomic	D
GCA_015607145.1_PDT000423432.1_genomic	A
GCA_015607165.1_PDT000423472.1_genomic	D
GCA_015607185.1_PDT000423470.1_genomic	D
GCA_015607205.1_PDT000423469.1_genomic	D
GCA_015607225.1_PDT000423471.1_genomic	D
GCA_015607245.1_PDT000423467.1_genomic	D
GCA_015607265.1_PDT000423468.1_genomic	D
GCA_015607285.1_PDT000423464.1_genomic	A
GCA_015607305.1_PDT000423465.1_genomic	A
GCA_015607325.1_PDT000423463.1_genomic	B
GCA_015607345.1_PDT000423459.1_genomic	D
GCA_015607385.1_PDT000423462.1_genomic	D
GCA_015607405.1_PDT000423460.1_genomic	D
GCA_015607425.1_PDT000423461.1_genomic	D
GCA_015607445.1_PDT000423430.1_genomic	D
GCA_015607465.1_PDT000423458.1_genomic	C
GCA_015607485.1_PDT000423456.1_genomic	D
GCA_015607505.1_PDT000423457.1_genomic	D
GCA_015607525.1_PDT000423455.1_genomic	A
GCA_015607545.1_PDT000423434.1_genomic	D
GCA_015607565.1_PDT000423431.1_genomic	D
GCA_015607585.1_PDT000423454.1_genomic	D
GCA_015607605.1_PDT000423452.1_genomic	D
GCA_015607625.1_PDT000423453.1_genomic	D
GCA_015607645.1_PDT000423451.1_genomic	B
GCA_015607665.1_PDT000423424.1_genomic	D
GCA_015607685.1_PDT000423450.1_genomic	D
GCA_015607705.1_PDT000423446.1_genomic	D
GCA_015607725.1_PDT000423448.1_genomic	D
GCA_015607745.1_PDT000423449.1_genomic	D
GCA_015607765.1_PDT000423444.1_genomic	B
GCA_015607785.1_PDT000423445.1_genomic	D
GCA_015607805.1_PDT000423429.1_genomic	D
GCA_015607825.1_PDT000423443.1_genomic	B
GCA_015607845.1_PDT000423447.1_genomic	D
GCA_015607865.1_PDT000423441.1_genomic	B
GCA_015607885.1_PDT000423440.1_genomic	D
GCA_015607905.1_PDT000423442.1_genomic	D
GCA_015607925.1_PDT000423439.1_genomic	D
GCA_015607945.1_PDT000423438.1_genomic	D
GCA_015607965.1_PDT000423435.1_genomic	D
GCA_015607985.1_PDT000423437.1_genomic	D
GCA_015608005.1_PDT000423421.1_genomic	D
GCA_015608045.1_PDT000423436.1_genomic	D
GCA_015608065.1_PDT000423423.1_genomic	D
GCA_015608085.1_PDT000423419.1_genomic	D
GCA_015608105.1_PDT000423420.1_genomic	D
GCA_015608125.1_PDT000423416.1_genomic	A
GCA_015608145.1_PDT000423417.1_genomic	D
GCA_015608165.1_PDT000423418.1_genomic	D
GCA_015608175.1_PDT000423415.1_genomic	B
GCA_015608205.1_PDT000423427.1_genomic	D
GCA_015608225.1_PDT000423414.1_genomic	D
GCA_015608245.1_PDT000423822.1_genomic	D
GCA_015608265.1_PDT000423408.1_genomic	D
GCA_015608285.1_PDT000423819.1_genomic	D
GCA_015608325.1_PDT000423413.1_genomic	D
GCA_015608345.1_PDT000423407.1_genomic	D
GCA_015608365.1_PDT000423406.1_genomic	D
GCA_015608375.1_PDT000423401.1_genomic	D
GCA_015608405.1_PDT000423411.1_genomic	D
GCA_015608425.1_PDT000423409.1_genomic	D
GCA_015608445.1_PDT000423405.1_genomic	D
GCA_015608465.1_PDT000423404.1_genomic	D
GCA_015608485.1_PDT000423403.1_genomic	B
GCA_015608505.1_PDT000423400.1_genomic	D
GCA_015608525.1_PDT000423402.1_genomic	D
GCA_015608535.1_PDT000423388.1_genomic	D
GCA_015608565.1_PDT000423392.1_genomic	D
GCA_015608575.1_PDT000423399.1_genomic	D
GCA_015608605.1_PDT000423393.1_genomic	B
GCA_015608625.1_PDT000423395.1_genomic	A
GCA_015608645.1_PDT000423397.1_genomic	D
GCA_015608665.1_PDT000423386.1_genomic	D
GCA_015608685.1_PDT000423394.1_genomic	D
GCA_015608705.1_PDT000423389.1_genomic	D
GCA_015608725.1_PDT000423385.1_genomic	B
GCA_015608745.1_PDT000423384.1_genomic	B
GCA_015608765.1_PDT000423391.1_genomic	D
GCA_015608785.1_PDT000423390.1_genomic	D
GCA_015608805.1_PDT000423396.1_genomic	D
GCA_015608825.1_PDT000423387.1_genomic	D
GCA_015608845.1_PDT000423398.1_genomic	B
GCA_015610065.2_PDT000294895.2_genomic	A
GCA_015610125.2_PDT000184800.2_genomic	B
GCA_015610225.2_PDT000184803.2_genomic	C
GCA_015610245.2_PDT000184834.2_genomic	B
GCA_015610265.2_PDT000184842.2_genomic	B
GCA_015610295.2_PDT000168658.3_genomic	A
GCA_015610345.2_PDT000184799.2_genomic	C
GCA_015610385.2_PDT000184832.2_genomic	A
GCA_015610405.2_PDT000184835.2_genomic	B
GCA_015610425.2_PDT000184836.2_genomic	B
GCA_015610485.2_PDT000184831.2_genomic	C
GCA_015610525.2_PDT000184839.2_genomic	B
GCA_015610605.2_PDT000184833.2_genomic	A
GCA_015610645.2_PDT000186897.3_genomic	B
GCA_015610685.2_PDT000184837.2_genomic	B
GCA_015610695.2_PDT000184829.2_genomic	C
GCA_015610725.2_PDT000184802.2_genomic	B
GCA_015610745.2_PDT000184798.2_genomic	C
GCA_015610785.2_PDT000184825.2_genomic	B
GCA_015610805.2_PDT000184827.2_genomic	B
GCA_015610825.2_PDT000184824.2_genomic	B
GCA_015610845.2_PDT000184801.2_genomic	B
GCA_015610865.2_PDT000184826.2_genomic	B
GCA_015610885.2_PDT000184821.2_genomic	B
GCA_015610895.2_PDT000184823.2_genomic	B
GCA_015610965.2_PDT000184820.2_genomic	C
GCA_015611045.2_PDT000184816.2_genomic	A
GCA_015611065.2_PDT000184817.2_genomic	B
GCA_015611085.2_PDT000184811.2_genomic	B
GCA_015611255.2_PDT000184793.2_genomic	D
GCA_015611285.2_PDT000184794.2_genomic	D
GCA_015611345.2_PDT000184796.2_genomic	B
GCA_015611365.2_PDT000184792.2_genomic	A
GCA_015611385.2_PDT000184809.2_genomic	C
GCA_015611445.2_PDT000184788.2_genomic	B
GCA_015611665.2_PDT000184781.2_genomic	B
GCA_015611685.2_PDT000184776.2_genomic	C
GCA_015611705.2_PDT000184777.2_genomic	C
GCA_015611725.2_PDT000184780.2_genomic	B
GCA_015611785.2_PDT000184773.2_genomic	B
GCA_015611825.2_PDT000184772.2_genomic	B
GCA_015611865.2_PDT000184771.2_genomic	B
GCA_015611915.2_PDT000184769.2_genomic	B
GCA_015612015.2_PDT000184764.2_genomic	C
GCA_015612185.2_PDT000184755.2_genomic	B
GCA_015612205.2_PDT000184754.2_genomic	B
GCA_015612265.2_PDT000184750.2_genomic	B
GCA_015612285.2_PDT000184749.2_genomic	B
GCA_015612345.2_PDT000184747.2_genomic	D
GCA_015612425.2_PDT000184730.2_genomic	B
GCA_015612605.2_PDT000184720.2_genomic	B
GCA_015612685.2_PDT000184778.2_genomic	C
GCA_015612745.2_PDT000184784.2_genomic	B
GCA_015612765.2_PDT000108863.2_genomic	D
GCA_015612785.2_PDT000108864.2_genomic	D
GCA_015612825.2_PDT000184752.2_genomic	B
GCA_015612945.2_PDT000184785.2_genomic	B
GCA_015613465.2_PDT000108852.2_genomic	D
GCA_015613625.2_PDT000108836.2_genomic	D
GCA_015613665.2_PDT000108868.2_genomic	B
GCA_015613685.2_PDT000108867.2_genomic	B
GCA_015613705.2_PDT000108835.2_genomic	D
GCA_015613845.2_PDT000108781.2_genomic	D
GCA_015613865.2_PDT000108773.2_genomic	D
GCA_015613935.2_PDT000108830.2_genomic	D
GCA_015614035.2_PDT000108824.2_genomic	D
GCA_015614065.2_PDT000108820.2_genomic	D
GCA_015614085.2_PDT000108777.2_genomic	D
GCA_015614105.2_PDT000108821.2_genomic	D
GCA_015614145.2_PDT000108812.2_genomic	D
GCA_015614165.2_PDT000108776.2_genomic	D
GCA_015614265.2_PDT000108763.2_genomic	D
GCA_015614305.2_PDT000108755.2_genomic	D
GCA_015614425.2_PDT000108758.2_genomic	D
GCA_015614445.2_PDT000108742.2_genomic	D
GCA_015614665.2_PDT000108746.2_genomic	D
GCA_015614925.2_PDT000108737.2_genomic	D
GCA_015614945.2_PDT000108735.2_genomic	D
GCA_015615045.2_PDT000108733.2_genomic	B
GCA_015615145.2_PDT000108775.2_genomic	D
GCA_015615205.2_PDT000108858.2_genomic	D
GCA_015615325.2_PDT000108845.2_genomic	D
GCA_015615485.2_PDT000108786.2_genomic	D
GCA_015615505.2_PDT000108788.2_genomic	D
GCA_015615525.2_PDT000108783.2_genomic	D
GCA_015615625.2_PDT000108772.2_genomic	D
GCA_015615655.2_PDT000108770.2_genomic	D
GCA_015615665.2_PDT000108774.2_genomic	D
GCA_015615725.2_PDT000108767.2_genomic	D
GCA_015615765.2_PDT000108766.2_genomic	D
GCA_015615855.2_PDT000108809.2_genomic	D
GCA_015615875.2_PDT000108811.2_genomic	D
GCA_015615975.2_PDT000108806.2_genomic	D
GCA_015616065.2_PDT000108800.2_genomic	D
GCA_015616115.2_PDT000108796.2_genomic	B
GCA_015616145.2_PDT000108797.2_genomic	B
GCA_015616225.2_PDT000108793.2_genomic	D
GCA_015616365.2_PDT000108728.2_genomic	D
GCA_015616405.2_PDT000108696.2_genomic	D
GCA_015616425.2_PDT000108724.2_genomic	B
GCA_015616505.2_PDT000108717.2_genomic	D
GCA_015616525.2_PDT000108716.2_genomic	D
GCA_015616545.2_PDT000108720.2_genomic	D
GCA_015616565.2_PDT000108723.2_genomic	B
GCA_015616605.2_PDT000108718.2_genomic	D
GCA_015616645.2_PDT000108715.2_genomic	B
GCA_015616695.2_PDT000108713.2_genomic	D
GCA_015616785.2_PDT000108712.2_genomic	D
GCA_015617385.2_PDT000108620.2_genomic	D
GCA_015617825.2_PDT000108645.2_genomic	D
GCA_015618065.2_PDT000108680.2_genomic	B
GCA_015618105.2_PDT000108628.2_genomic	D
GCA_015618305.2_PDT000108664.2_genomic	D
GCA_015618345.2_PDT000108629.2_genomic	D
GCA_015618575.2_PDT000108607.2_genomic	D
GCA_015618745.2_PDT000082663.4_genomic	A
GCA_015618805.2_PDT000088251.2_genomic	D
GCA_015619005.2_PDT000108561.2_genomic	D
GCA_015619025.2_PDT000088252.2_genomic	D
GCA_015619065.2_PDT000108580.2_genomic	D
GCA_015619165.2_PDT000082678.3_genomic	A
GCA_015619185.2_PDT000082665.3_genomic	A
GCA_015619225.2_PDT000088249.2_genomic	D
GCA_015619245.2_PDT000108563.2_genomic	D
GCA_015619305.2_PDT000107931.2_genomic	B
GCA_015619405.2_PDT000088247.2_genomic	D
GCA_015619865.2_PDT000082677.3_genomic	A
GCA_015619885.2_PDT000088238.2_genomic	D
GCA_015645165.1_ASM1564516v1_genomic	B
GCA_015666025.1_PDT000811361.1_genomic	B
GCA_015666045.1_PDT000812875.1_genomic	A
GCA_015694125.1_ASM1569412v1_genomic	B
GCA_015712285.1_ASM1571228v1_genomic	A
GCA_015712295.1_ASM1571229v1_genomic	A
GCA_015712305.1_ASM1571230v1_genomic	A
GCA_015712315.1_ASM1571231v1_genomic	A
GCA_015712325.1_ASM1571232v1_genomic	B
GCA_015712385.1_ASM1571238v1_genomic	A
GCA_015712705.1_ASM1571270v1_genomic	B
GCA_015712715.1_ASM1571271v1_genomic	B
GCA_015712775.1_ASM1571277v1_genomic	B
GCA_015712805.1_ASM1571280v1_genomic	A
GCA_015712815.1_ASM1571281v1_genomic	A
GCA_015712835.1_ASM1571283v1_genomic	A
GCA_015712865.1_ASM1571286v1_genomic	A
GCA_015712885.1_ASM1571288v1_genomic	D
GCA_015712905.1_ASM1571290v1_genomic	A
GCA_015712925.1_ASM1571292v1_genomic	D
GCA_015712945.1_ASM1571294v1_genomic	B
GCA_015712965.1_ASM1571296v1_genomic	A
GCA_015712985.1_ASM1571298v1_genomic	B
GCA_015713005.1_ASM1571300v1_genomic	A
GCA_015713015.1_ASM1571301v1_genomic	B
GCA_015713045.1_ASM1571304v1_genomic	B
GCA_015713055.1_ASM1571305v1_genomic	B
GCA_015713085.1_ASM1571308v1_genomic	B
GCA_015713115.1_ASM1571311v1_genomic	B
GCA_015713145.1_ASM1571314v1_genomic	B
GCA_015713165.1_ASM1571316v1_genomic	A
GCA_015713185.1_ASM1571318v1_genomic	B
GCA_015713195.1_ASM1571319v1_genomic	B
GCA_015713205.1_ASM1571320v1_genomic	B
GCA_015713245.1_ASM1571324v1_genomic	B
GCA_015713265.1_ASM1571326v1_genomic	D
GCA_015713275.1_ASM1571327v1_genomic	A
GCA_015713295.1_ASM1571329v1_genomic	B
GCA_015713325.1_ASM1571332v1_genomic	B
GCA_015713335.1_ASM1571333v1_genomic	B
GCA_015713365.1_ASM1571336v1_genomic	B
GCA_015713385.1_ASM1571338v1_genomic	A
GCA_015713395.1_ASM1571339v1_genomic	B
GCA_015713425.1_ASM1571342v1_genomic	B
GCA_015713455.1_ASM1571345v1_genomic	B
GCA_015713505.1_ASM1571350v1_genomic	B
GCA_015713515.1_ASM1571351v1_genomic	B
GCA_015713545.1_ASM1571354v1_genomic	B
GCA_015713555.1_ASM1571355v1_genomic	B
GCA_015713575.1_ASM1571357v1_genomic	A
GCA_015713605.1_ASM1571360v1_genomic	A
GCA_015713625.1_ASM1571362v1_genomic	B
GCA_015713645.1_ASM1571364v1_genomic	C
GCA_015713655.1_ASM1571365v1_genomic	A
GCA_015713665.1_ASM1571366v1_genomic	B
GCA_015713705.1_ASM1571370v1_genomic	B
GCA_015713715.1_ASM1571371v1_genomic	B
GCA_015713745.1_ASM1571374v1_genomic	B
GCA_015713755.1_ASM1571375v1_genomic	B
GCA_015713765.1_ASM1571376v1_genomic	B
GCA_015713805.1_ASM1571380v1_genomic	B
GCA_015713815.1_ASM1571381v1_genomic	B
GCA_015713845.1_ASM1571384v1_genomic	B
GCA_015713855.1_ASM1571385v1_genomic	B
GCA_015713865.1_ASM1571386v1_genomic	B
GCA_015713905.1_ASM1571390v1_genomic	B
GCA_015713915.1_ASM1571391v1_genomic	A
GCA_015713945.1_ASM1571394v1_genomic	B
GCA_015713955.1_ASM1571395v1_genomic	A
GCA_015713965.1_ASM1571396v1_genomic	B
GCA_015713975.1_ASM1571397v1_genomic	D
GCA_015714025.1_ASM1571402v1_genomic	B
GCA_015714045.1_ASM1571404v1_genomic	B
GCA_015714065.1_ASM1571406v1_genomic	D
GCA_015714075.1_ASM1571407v1_genomic	B
GCA_015714085.1_ASM1571408v1_genomic	B
GCA_015714115.1_ASM1571411v1_genomic	A
GCA_015714145.1_ASM1571414v1_genomic	A
GCA_015714165.1_ASM1571416v1_genomic	B
GCA_015714175.1_ASM1571417v1_genomic	D
GCA_015714205.1_ASM1571420v1_genomic	D
GCA_015714225.1_ASM1571422v1_genomic	A
GCA_015714245.1_ASM1571424v1_genomic	A
GCA_015714255.1_ASM1571425v1_genomic	A
GCA_015714285.1_ASM1571428v1_genomic	B
GCA_015714305.1_ASM1571430v1_genomic	A
GCA_015714315.1_ASM1571431v1_genomic	C
GCA_015714345.1_ASM1571434v1_genomic	A
GCA_015714355.1_ASM1571435v1_genomic	A
GCA_015714365.1_ASM1571436v1_genomic	B
GCA_015714405.1_ASM1571440v1_genomic	B
GCA_015714415.1_ASM1571441v1_genomic	B
GCA_015714445.1_ASM1571444v1_genomic	A
GCA_015714455.1_ASM1571445v1_genomic	A
GCA_015714475.1_ASM1571447v1_genomic	A
GCA_015714505.1_ASM1571450v1_genomic	A
GCA_015714515.1_ASM1571451v1_genomic	A
GCA_015714545.1_ASM1571454v1_genomic	B
GCA_015714565.1_ASM1571456v1_genomic	A
GCA_015714575.1_ASM1571457v1_genomic	B
GCA_015714605.1_ASM1571460v1_genomic	B
GCA_015714615.1_ASM1571461v1_genomic	D
GCA_015714625.1_ASM1571462v1_genomic	B
GCA_015714825.1_ASM1571482v1_genomic	A
GCA_015714845.1_ASM1571484v1_genomic	B
GCA_015714895.1_ASM1571489v1_genomic	B
GCA_015714925.1_ASM1571492v1_genomic	B
GCA_015714935.1_ASM1571493v1_genomic	A
GCA_015714965.1_ASM1571496v1_genomic	A
GCA_015714985.1_ASM1571498v1_genomic	A
GCA_015714995.1_ASM1571499v1_genomic	A
GCA_015715005.1_ASM1571500v1_genomic	B
GCA_015715035.1_ASM1571503v1_genomic	A
GCA_015715065.1_ASM1571506v1_genomic	A
GCA_015715075.1_ASM1571507v1_genomic	A
GCA_015715085.1_ASM1571508v1_genomic	A
GCA_015715095.1_ASM1571509v1_genomic	A
GCA_015715145.1_ASM1571514v1_genomic	B
GCA_015715165.1_ASM1571516v1_genomic	B
GCA_015715185.1_ASM1571518v1_genomic	B
GCA_015715195.1_ASM1571519v1_genomic	B
GCA_015715205.1_ASM1571520v1_genomic	A
GCA_015715245.1_ASM1571524v1_genomic	B
GCA_015715265.1_ASM1571526v1_genomic	A
GCA_015715285.1_ASM1571528v1_genomic	A
GCA_015715295.1_ASM1571529v1_genomic	A
GCA_015715325.1_ASM1571532v1_genomic	A
GCA_015715335.1_ASM1571533v1_genomic	A
GCA_015715365.1_ASM1571536v1_genomic	A
GCA_015715425.1_ASM1571542v1_genomic	A
GCA_015715435.1_ASM1571543v1_genomic	A
GCA_015715465.1_ASM1571546v1_genomic	B
GCA_015715475.1_ASM1571547v1_genomic	A
GCA_015715505.1_ASM1571550v1_genomic	A
GCA_015715515.1_ASM1571551v1_genomic	B
GCA_015715545.1_ASM1571554v1_genomic	A
GCA_015715555.1_ASM1571555v1_genomic	B
GCA_015715585.1_ASM1571558v1_genomic	B
GCA_015715605.1_ASM1571560v1_genomic	B
GCA_015715615.1_ASM1571561v1_genomic	A
GCA_015715625.1_ASM1571562v1_genomic	A
GCA_015715665.1_ASM1571566v1_genomic	A
GCA_015715685.1_ASM1571568v1_genomic	B
GCA_015715705.1_ASM1571570v1_genomic	A
GCA_015715715.1_ASM1571571v1_genomic	B
GCA_015715725.1_ASM1571572v1_genomic	B
GCA_015715765.1_ASM1571576v1_genomic	B
GCA_015715775.1_ASM1571577v1_genomic	A
GCA_015715805.1_ASM1571580v1_genomic	A
GCA_015715825.1_ASM1571582v1_genomic	A
GCA_015715845.1_ASM1571584v1_genomic	B
GCA_015715865.1_ASM1571586v1_genomic	A
GCA_015715885.1_ASM1571588v1_genomic	B
GCA_015715895.1_ASM1571589v1_genomic	B
GCA_015715945.1_ASM1571594v1_genomic	B
GCA_015715955.1_ASM1571595v1_genomic	B
GCA_015715965.1_ASM1571596v1_genomic	A
GCA_015715975.1_ASM1571597v1_genomic	B
GCA_015716025.1_ASM1571602v1_genomic	B
GCA_015716045.1_ASM1571604v1_genomic	B
GCA_015716055.1_ASM1571605v1_genomic	A
GCA_015716085.1_ASM1571608v1_genomic	B
GCA_015716125.1_ASM1571612v1_genomic	B
GCA_015716135.1_ASM1571613v1_genomic	B
GCA_015716165.1_ASM1571616v1_genomic	B
GCA_015716185.1_ASM1571618v1_genomic	B
GCA_015716195.1_ASM1571619v1_genomic	B
GCA_015716225.1_ASM1571622v1_genomic	B
GCA_015716245.1_ASM1571624v1_genomic	A
GCA_015716265.1_ASM1571626v1_genomic	B
GCA_015716285.1_ASM1571628v1_genomic	B
GCA_015716305.1_ASM1571630v1_genomic	A
GCA_015716315.1_ASM1571631v1_genomic	B
GCA_015716325.1_ASM1571632v1_genomic	A
GCA_015716335.1_ASM1571633v1_genomic	B
GCA_015716385.1_ASM1571638v1_genomic	A
GCA_015716405.1_ASM1571640v1_genomic	A
GCA_015716415.1_ASM1571641v1_genomic	B
GCA_015716425.1_ASM1571642v1_genomic	A
GCA_015716465.1_ASM1571646v1_genomic	A
GCA_015716485.1_ASM1571648v1_genomic	B
GCA_015716495.1_ASM1571649v1_genomic	B
GCA_015716505.1_ASM1571650v1_genomic	A
GCA_015716545.1_ASM1571654v1_genomic	A
GCA_015716565.1_ASM1571656v1_genomic	A
GCA_015716585.1_ASM1571658v1_genomic	A
GCA_015716595.1_ASM1571659v1_genomic	B
GCA_015716605.1_ASM1571660v1_genomic	B
GCA_015716645.1_ASM1571664v1_genomic	B
GCA_015716665.1_ASM1571666v1_genomic	A
GCA_015716685.1_ASM1571668v1_genomic	A
GCA_015716745.1_ASM1571674v1_genomic	A
GCA_015716755.1_ASM1571675v1_genomic	A
GCA_015716785.1_ASM1571678v1_genomic	A
GCA_015716805.1_ASM1571680v1_genomic	A
GCA_015716825.1_ASM1571682v1_genomic	A
GCA_015716835.1_ASM1571683v1_genomic	B
GCA_015716865.1_ASM1571686v1_genomic	A
GCA_015716885.1_ASM1571688v1_genomic	A
GCA_015716905.1_ASM1571690v1_genomic	B
GCA_015716925.1_ASM1571692v1_genomic	A
GCA_015716945.1_ASM1571694v1_genomic	B
GCA_015716955.1_ASM1571695v1_genomic	B
GCA_015716985.1_ASM1571698v1_genomic	A
GCA_015716995.1_ASM1571699v1_genomic	B
GCA_015717045.1_ASM1571704v1_genomic	A
GCA_015717065.1_ASM1571706v1_genomic	A
GCA_015717085.1_ASM1571708v1_genomic	B
GCA_015717125.1_ASM1571712v1_genomic	A
GCA_015717155.1_ASM1571715v1_genomic	B
GCA_015717185.1_ASM1571718v1_genomic	A
GCA_015717195.1_ASM1571719v1_genomic	B
GCA_015717205.1_ASM1571720v1_genomic	A
GCA_015717235.1_ASM1571723v1_genomic	A
GCA_015717275.1_ASM1571727v1_genomic	A
GCA_015717305.1_ASM1571730v1_genomic	A
GCA_015717325.1_ASM1571732v1_genomic	A
GCA_015717345.1_ASM1571734v1_genomic	B
GCA_015717355.1_ASM1571735v1_genomic	A
GCA_015717375.1_ASM1571737v1_genomic	A
GCA_015717395.1_ASM1571739v1_genomic	A
GCA_015717425.1_ASM1571742v1_genomic	A
GCA_015717445.1_ASM1571744v1_genomic	B
GCA_015717485.1_ASM1571748v1_genomic	A
GCA_015717505.1_ASM1571750v1_genomic	A
GCA_015717515.1_ASM1571751v1_genomic	B
GCA_015717525.1_ASM1571752v1_genomic	A
GCA_015717565.1_ASM1571756v1_genomic	B
GCA_015717595.1_ASM1571759v1_genomic	B
GCA_015717635.1_ASM1571763v1_genomic	B
GCA_015717785.1_ASM1571778v1_genomic	A
GCA_015717845.1_ASM1571784v1_genomic	A
GCA_015718005.1_ASM1571800v1_genomic	B
GCA_015718085.1_ASM1571808v1_genomic	B
GCA_015724175.1_ASM1572417v1_genomic	A
GCA_015724205.1_ASM1572420v1_genomic	A
GCA_015724225.1_ASM1572422v1_genomic	B
GCA_015724235.1_ASM1572423v1_genomic	A
GCA_015724275.1_ASM1572427v1_genomic	A
GCA_015724305.1_ASM1572430v1_genomic	B
GCA_015724325.1_ASM1572432v1_genomic	A
GCA_015724345.1_ASM1572434v1_genomic	A
GCA_015724355.1_ASM1572435v1_genomic	A
GCA_015724405.1_ASM1572440v1_genomic	A
GCA_015724415.1_ASM1572441v1_genomic	A
GCA_015724425.1_ASM1572442v1_genomic	B
GCA_015724445.1_ASM1572444v1_genomic	A
GCA_015724455.1_ASM1572445v1_genomic	A
GCA_015724505.1_ASM1572450v1_genomic	A
GCA_015724515.1_ASM1572451v1_genomic	B
GCA_015724545.1_ASM1572454v1_genomic	B
GCA_015724565.1_ASM1572456v1_genomic	A
GCA_015724585.1_ASM1572458v1_genomic	B
GCA_015724595.1_ASM1572459v1_genomic	A
GCA_015724625.1_ASM1572462v1_genomic	B
GCA_015724645.1_ASM1572464v1_genomic	B
GCA_015724655.1_ASM1572465v1_genomic	A
GCA_015724685.1_ASM1572468v1_genomic	A
GCA_015724725.1_ASM1572472v1_genomic	B
GCA_015724745.1_ASM1572474v1_genomic	B
GCA_015724755.1_ASM1572475v1_genomic	B
GCA_015724765.1_ASM1572476v1_genomic	A
GCA_015724805.1_ASM1572480v1_genomic	B
GCA_015724815.1_ASM1572481v1_genomic	A
GCA_015724825.1_ASM1572482v1_genomic	A
GCA_015724855.1_ASM1572485v1_genomic	A
GCA_015724885.1_ASM1572488v1_genomic	B
GCA_015724905.1_ASM1572490v1_genomic	B
GCA_015724915.1_ASM1572491v1_genomic	B
GCA_015724935.1_ASM1572493v1_genomic	B
GCA_015724965.1_ASM1572496v1_genomic	B
GCA_015724975.1_ASM1572497v1_genomic	B
GCA_015725005.1_ASM1572500v1_genomic	A
GCA_015725015.1_ASM1572501v1_genomic	B
GCA_015725025.1_ASM1572502v1_genomic	A
GCA_015725065.1_ASM1572506v1_genomic	A
GCA_015725075.1_ASM1572507v1_genomic	A
GCA_015725105.1_ASM1572510v1_genomic	B
GCA_015725115.1_ASM1572511v1_genomic	B
GCA_015725125.1_ASM1572512v1_genomic	A
GCA_015725165.1_ASM1572516v1_genomic	B
GCA_015725175.1_ASM1572517v1_genomic	B
GCA_015725205.1_ASM1572520v1_genomic	A
GCA_015725225.1_ASM1572522v1_genomic	C
GCA_015725235.1_ASM1572523v1_genomic	A
GCA_015725245.1_ASM1572524v1_genomic	B
GCA_015725255.1_ASM1572525v1_genomic	A
GCA_015725305.1_ASM1572530v1_genomic	B
GCA_015725325.1_ASM1572532v1_genomic	A
GCA_015725355.1_ASM1572535v1_genomic	A
GCA_015725365.1_ASM1572536v1_genomic	B
GCA_015725405.1_ASM1572540v1_genomic	B
GCA_015725425.1_ASM1572542v1_genomic	B
GCA_015725445.1_ASM1572544v1_genomic	A
GCA_015725465.1_ASM1572546v1_genomic	B
GCA_015725475.1_ASM1572547v1_genomic	B
GCA_015725505.1_ASM1572550v1_genomic	A
GCA_015725515.1_ASM1572551v1_genomic	A
GCA_015725545.1_ASM1572554v1_genomic	B
GCA_015725555.1_ASM1572555v1_genomic	A
GCA_015725585.1_ASM1572558v1_genomic	A
GCA_015725595.1_ASM1572559v1_genomic	B
GCA_015725625.1_ASM1572562v1_genomic	B
GCA_015725635.1_ASM1572563v1_genomic	B
GCA_015725665.1_ASM1572566v1_genomic	A
GCA_015725675.1_ASM1572567v1_genomic	B
GCA_015725705.1_ASM1572570v1_genomic	A
GCA_015725715.1_ASM1572571v1_genomic	B
GCA_015725725.1_ASM1572572v1_genomic	A
GCA_015725735.1_ASM1572573v1_genomic	A
GCA_015725765.1_ASM1572576v1_genomic	A
GCA_015725805.1_ASM1572580v1_genomic	A
GCA_015725825.1_ASM1572582v1_genomic	B
GCA_015725835.1_ASM1572583v1_genomic	A
GCA_015725845.1_ASM1572584v1_genomic	A
GCA_015725865.1_ASM1572586v1_genomic	B
GCA_015725905.1_ASM1572590v1_genomic	A
GCA_015725915.1_ASM1572591v1_genomic	B
GCA_015725955.1_ASM1572595v1_genomic	B
GCA_015725965.1_ASM1572596v1_genomic	B
GCA_015725975.1_ASM1572597v1_genomic	B
GCA_015726015.1_ASM1572601v1_genomic	A
GCA_015726045.1_ASM1572604v1_genomic	A
GCA_015726065.1_ASM1572606v1_genomic	A
GCA_015726075.1_ASM1572607v1_genomic	A
GCA_015726085.1_ASM1572608v1_genomic	B
GCA_015726095.1_ASM1572609v1_genomic	A
GCA_015726145.1_ASM1572614v1_genomic	A
GCA_015726165.1_ASM1572616v1_genomic	B
GCA_015726175.1_ASM1572617v1_genomic	B
GCA_015726205.1_ASM1572620v1_genomic	B
GCA_015726215.1_ASM1572621v1_genomic	A
GCA_015726245.1_ASM1572624v1_genomic	A
GCA_015726265.1_ASM1572626v1_genomic	A
GCA_015726275.1_ASM1572627v1_genomic	A
GCA_015726285.1_ASM1572628v1_genomic	B
GCA_015726325.1_ASM1572632v1_genomic	B
GCA_015726335.1_ASM1572633v1_genomic	C
GCA_015726365.1_ASM1572636v1_genomic	A
GCA_015726375.1_ASM1572637v1_genomic	A
GCA_015726385.1_ASM1572638v1_genomic	A
GCA_015726395.1_ASM1572639v1_genomic	B
GCA_015726445.1_ASM1572644v1_genomic	B
GCA_015726455.1_ASM1572645v1_genomic	B
GCA_015726485.1_ASM1572648v1_genomic	A
GCA_015726495.1_ASM1572649v1_genomic	A
GCA_015726515.1_ASM1572651v1_genomic	A
GCA_015726545.1_ASM1572654v1_genomic	A
GCA_015726565.1_ASM1572656v1_genomic	B
GCA_015726585.1_ASM1572658v1_genomic	A
GCA_015726605.1_ASM1572660v1_genomic	A
GCA_015726615.1_ASM1572661v1_genomic	A
GCA_015726635.1_ASM1572663v1_genomic	A
GCA_015726645.1_ASM1572664v1_genomic	A
GCA_015726685.1_ASM1572668v1_genomic	B
GCA_015726705.1_ASM1572670v1_genomic	B
GCA_015726715.1_ASM1572671v1_genomic	B
GCA_015726775.1_ASM1572677v1_genomic	A
GCA_015726825.1_ASM1572682v1_genomic	A
GCA_015726845.1_ASM1572684v1_genomic	A
GCA_015726885.1_ASM1572688v1_genomic	A
GCA_015726925.1_ASM1572692v1_genomic	B
GCA_015726935.1_ASM1572693v1_genomic	B
GCA_015726965.1_ASM1572696v1_genomic	A
GCA_015726975.1_ASM1572697v1_genomic	A
GCA_015726985.1_ASM1572698v1_genomic	B
GCA_015727025.1_ASM1572702v1_genomic	B
GCA_015727045.1_ASM1572704v1_genomic	A
GCA_015727065.1_ASM1572706v1_genomic	A
GCA_015727075.1_ASM1572707v1_genomic	A
GCA_015727085.1_ASM1572708v1_genomic	A
GCA_015727115.1_ASM1572711v1_genomic	B
GCA_015727135.1_ASM1572713v1_genomic	B
GCA_015727165.1_ASM1572716v1_genomic	A
GCA_015727175.1_ASM1572717v1_genomic	A
GCA_015727185.1_ASM1572718v1_genomic	B
GCA_015727215.1_ASM1572721v1_genomic	A
GCA_015727245.1_ASM1572724v1_genomic	B
GCA_015727255.1_ASM1572725v1_genomic	A
GCA_015727275.1_ASM1572727v1_genomic	B
GCA_015727305.1_ASM1572730v1_genomic	B
GCA_015727315.1_ASM1572731v1_genomic	B
GCA_015727335.1_ASM1572733v1_genomic	B
GCA_015727345.1_ASM1572734v1_genomic	B
GCA_015727385.1_ASM1572738v1_genomic	B
GCA_015727395.1_ASM1572739v1_genomic	B
GCA_015727405.1_ASM1572740v1_genomic	A
GCA_015727445.1_ASM1572744v1_genomic	A
GCA_015727465.1_ASM1572746v1_genomic	B
GCA_015727505.1_ASM1572750v1_genomic	A
GCA_015727525.1_ASM1572752v1_genomic	B
GCA_015727535.1_ASM1572753v1_genomic	B
GCA_015727585.1_ASM1572758v1_genomic	B
GCA_015727595.1_ASM1572759v1_genomic	B
GCA_015727625.1_ASM1572762v1_genomic	B
GCA_015727635.1_ASM1572763v1_genomic	A
GCA_015727645.1_ASM1572764v1_genomic	A
GCA_015727675.1_ASM1572767v1_genomic	A
GCA_015727695.1_ASM1572769v1_genomic	A
GCA_015727725.1_ASM1572772v1_genomic	B
GCA_015727735.1_ASM1572773v1_genomic	B
GCA_015727755.1_ASM1572775v1_genomic	A
GCA_015727765.1_ASM1572776v1_genomic	A
GCA_015727805.1_ASM1572780v1_genomic	B
GCA_015727835.1_ASM1572783v1_genomic	B
GCA_015727845.1_ASM1572784v1_genomic	A
GCA_015727885.1_ASM1572788v1_genomic	B
GCA_015727895.1_ASM1572789v1_genomic	B
GCA_015727925.1_ASM1572792v1_genomic	B
GCA_015727935.1_ASM1572793v1_genomic	B
GCA_015727955.1_ASM1572795v1_genomic	B
GCA_015727965.1_ASM1572796v1_genomic	A
GCA_015728025.1_ASM1572802v1_genomic	B
GCA_015728035.1_ASM1572803v1_genomic	B
GCA_015728065.1_ASM1572806v1_genomic	A
GCA_015728075.1_ASM1572807v1_genomic	B
GCA_015728105.1_ASM1572810v1_genomic	A
GCA_015728115.1_ASM1572811v1_genomic	A
GCA_015728155.1_ASM1572815v1_genomic	B
GCA_015728165.1_ASM1572816v1_genomic	B
GCA_015728175.1_ASM1572817v1_genomic	A
GCA_015728215.1_ASM1572821v1_genomic	B
GCA_015728245.1_ASM1572824v1_genomic	A
GCA_015728265.1_ASM1572826v1_genomic	B
GCA_015728275.1_ASM1572827v1_genomic	A
GCA_015728285.1_ASM1572828v1_genomic	A
GCA_015728305.1_ASM1572830v1_genomic	B
GCA_015728345.1_ASM1572834v1_genomic	A
GCA_015728355.1_ASM1572835v1_genomic	A
GCA_015728365.1_ASM1572836v1_genomic	B
GCA_015728405.1_ASM1572840v1_genomic	B
GCA_015728415.1_ASM1572841v1_genomic	B
GCA_015728435.1_ASM1572843v1_genomic	A
GCA_015728465.1_ASM1572846v1_genomic	B
GCA_015728485.1_ASM1572848v1_genomic	A
GCA_015728495.1_ASM1572849v1_genomic	A
GCA_015728505.1_ASM1572850v1_genomic	B
GCA_015728545.1_ASM1572854v1_genomic	A
GCA_015728555.1_ASM1572855v1_genomic	B
GCA_015728575.1_ASM1572857v1_genomic	A
GCA_015728605.1_ASM1572860v1_genomic	B
GCA_015728625.1_ASM1572862v1_genomic	A
GCA_015728635.1_ASM1572863v1_genomic	A
GCA_015728645.1_ASM1572864v1_genomic	B
GCA_015728665.1_ASM1572866v1_genomic	A
GCA_015728695.1_ASM1572869v1_genomic	A
GCA_015728725.1_ASM1572872v1_genomic	A
GCA_015728735.1_ASM1572873v1_genomic	A
GCA_015728745.1_ASM1572874v1_genomic	B
GCA_015728755.1_ASM1572875v1_genomic	B
GCA_015728805.1_ASM1572880v1_genomic	A
GCA_015728825.1_ASM1572882v1_genomic	A
GCA_015728835.1_ASM1572883v1_genomic	A
GCA_015728845.1_ASM1572884v1_genomic	B
GCA_015728885.1_ASM1572888v1_genomic	A
GCA_015728895.1_ASM1572889v1_genomic	C
GCA_015728945.1_ASM1572894v1_genomic	B
GCA_015728955.1_ASM1572895v1_genomic	B
GCA_015728965.1_ASM1572896v1_genomic	B
GCA_015729005.1_ASM1572900v1_genomic	A
GCA_015729025.1_ASM1572902v1_genomic	A
GCA_015729045.1_ASM1572904v1_genomic	B
GCA_015729065.1_ASM1572906v1_genomic	A
GCA_015729075.1_ASM1572907v1_genomic	A
GCA_015729105.1_ASM1572910v1_genomic	B
GCA_015729125.1_ASM1572912v1_genomic	A
GCA_015729135.1_ASM1572913v1_genomic	B
GCA_015729165.1_ASM1572916v1_genomic	B
GCA_015729185.1_ASM1572918v1_genomic	B
GCA_015729195.1_ASM1572919v1_genomic	A
GCA_015729205.1_ASM1572920v1_genomic	B
GCA_015729245.1_ASM1572924v1_genomic	A
GCA_015729285.1_ASM1572928v1_genomic	B
GCA_015729295.1_ASM1572929v1_genomic	B
GCA_015729325.1_ASM1572932v1_genomic	B
GCA_015729335.1_ASM1572933v1_genomic	A
GCA_015729355.1_ASM1572935v1_genomic	B
GCA_015729385.1_ASM1572938v1_genomic	A
GCA_015732455.1_ASM1573245v1_genomic	B
GCA_015767475.1_ASM1576747v1_genomic	A
GCA_015767495.1_ASM1576749v1_genomic	D
GCA_015774815.1_ASM1577481v1_genomic	B
GCA_015774835.1_ASM1577483v1_genomic	B
GCA_015774855.1_ASM1577485v1_genomic	B
GCA_015857225.1_PDT000902700.1_genomic	A
GCA_015887435.1_ASM1588743v1_genomic	B
GCA_015999445.1_ASM1599944v1_genomic	B
GCA_016012895.1_ASM1601289v1_genomic	B
GCA_016012905.1_ASM1601290v1_genomic	B
GCA_016012915.1_ASM1601291v1_genomic	B
GCA_016012925.1_ASM1601292v1_genomic	B
GCA_016012975.1_ASM1601297v1_genomic	B
GCA_016013005.1_ASM1601300v1_genomic	B
GCA_016013015.1_ASM1601301v1_genomic	B
GCA_016013025.1_ASM1601302v1_genomic	B
GCA_016013075.1_ASM1601307v1_genomic	B
GCA_016013115.1_ASM1601311v1_genomic	B
GCA_016013125.1_ASM1601312v1_genomic	B
GCA_016013135.1_ASM1601313v1_genomic	B
GCA_016013175.1_ASM1601317v1_genomic	B
GCA_016013195.1_ASM1601319v1_genomic	B
GCA_016013205.1_ASM1601320v1_genomic	B
GCA_016013215.1_ASM1601321v1_genomic	B
GCA_016013225.1_ASM1601322v1_genomic	B
GCA_016013275.1_ASM1601327v1_genomic	B
GCA_016013295.1_ASM1601329v1_genomic	B
GCA_016013305.1_ASM1601330v1_genomic	B
GCA_016013315.1_ASM1601331v1_genomic	B
GCA_016013325.1_ASM1601332v1_genomic	B
GCA_016013365.1_ASM1601336v1_genomic	B
GCA_016013395.1_ASM1601339v1_genomic	B
GCA_016013405.1_ASM1601340v1_genomic	B
GCA_016013415.1_ASM1601341v1_genomic	B
GCA_016013435.1_ASM1601343v1_genomic	B
GCA_016013495.1_ASM1601349v1_genomic	B
GCA_016013505.1_ASM1601350v1_genomic	B
GCA_016013535.1_ASM1601353v1_genomic	B
GCA_016013565.1_ASM1601356v1_genomic	B
GCA_016013595.1_ASM1601359v1_genomic	B
GCA_016013605.1_ASM1601360v1_genomic	B
GCA_016013615.1_ASM1601361v1_genomic	B
GCA_016013645.1_ASM1601364v1_genomic	B
GCA_016013695.1_ASM1601369v1_genomic	B
GCA_016013705.1_ASM1601370v1_genomic	B
GCA_016013735.1_ASM1601373v1_genomic	B
GCA_016013745.1_ASM1601374v1_genomic	B
GCA_016013795.1_ASM1601379v1_genomic	B
GCA_016013815.1_ASM1601381v1_genomic	B
GCA_016013835.1_ASM1601383v1_genomic	B
GCA_016013845.1_ASM1601384v1_genomic	B
GCA_016013855.1_ASM1601385v1_genomic	B
GCA_016013895.1_ASM1601389v1_genomic	B
GCA_016013905.1_ASM1601390v1_genomic	B
GCA_016013935.1_ASM1601393v1_genomic	B
GCA_016013945.1_ASM1601394v1_genomic	B
GCA_016013965.1_ASM1601396v1_genomic	B
GCA_016013985.1_ASM1601398v1_genomic	B
GCA_016014005.1_ASM1601400v1_genomic	B
GCA_016014035.1_ASM1601403v1_genomic	B
GCA_016014045.1_ASM1601404v1_genomic	B
GCA_016014075.1_ASM1601407v1_genomic	B
GCA_016014085.1_ASM1601408v1_genomic	B
GCA_016014105.1_ASM1601410v1_genomic	B
GCA_016014135.1_ASM1601413v1_genomic	B
GCA_016014145.1_ASM1601414v1_genomic	B
GCA_016014175.1_ASM1601417v1_genomic	B
GCA_016014185.1_ASM1601418v1_genomic	B
GCA_016014195.1_ASM1601419v1_genomic	B
GCA_016014235.1_ASM1601423v1_genomic	B
GCA_016014245.1_ASM1601424v1_genomic	B
GCA_016014275.1_ASM1601427v1_genomic	B
GCA_016014425.1_ASM1601442v1_genomic	B
GCA_016014475.1_ASM1601447v1_genomic	B
GCA_016014505.1_ASM1601450v1_genomic	B
GCA_016014525.1_ASM1601452v1_genomic	B
GCA_016014535.1_ASM1601453v1_genomic	B
GCA_016014545.1_ASM1601454v1_genomic	B
GCA_016014595.1_ASM1601459v1_genomic	B
GCA_016014615.1_ASM1601461v1_genomic	B
GCA_016014625.1_ASM1601462v1_genomic	B
GCA_016014635.1_ASM1601463v1_genomic	B
GCA_016014645.1_ASM1601464v1_genomic	B
GCA_016014695.1_ASM1601469v1_genomic	B
GCA_016014705.1_ASM1601470v1_genomic	B
GCA_016014725.1_ASM1601472v1_genomic	B
GCA_016014745.1_ASM1601474v1_genomic	B
GCA_016014755.1_ASM1601475v1_genomic	B
GCA_016014795.1_ASM1601479v1_genomic	B
GCA_016014805.1_ASM1601480v1_genomic	B
GCA_016014835.1_ASM1601483v1_genomic	B
GCA_016014845.1_ASM1601484v1_genomic	B
GCA_016014855.1_ASM1601485v1_genomic	B
GCA_016014885.1_ASM1601488v1_genomic	B
GCA_016014935.1_ASM1601493v1_genomic	B
GCA_016014965.1_ASM1601496v1_genomic	B
GCA_016014995.1_ASM1601499v1_genomic	B
GCA_016015005.1_ASM1601500v1_genomic	B
GCA_016015035.1_ASM1601503v1_genomic	B
GCA_016015045.1_ASM1601504v1_genomic	B
GCA_016015065.1_ASM1601506v1_genomic	B
GCA_016015095.1_ASM1601509v1_genomic	B
GCA_016015105.1_ASM1601510v1_genomic	B
GCA_016015135.1_ASM1601513v1_genomic	B
GCA_016015145.1_ASM1601514v1_genomic	B
GCA_016015155.1_ASM1601515v1_genomic	B
GCA_016015195.1_ASM1601519v1_genomic	B
GCA_016015225.1_ASM1601522v1_genomic	B
GCA_016015365.1_ASM1601536v1_genomic	B
GCA_016015615.1_ASM1601561v1_genomic	B
GCA_016015625.1_ASM1601562v1_genomic	B
GCA_016015635.1_ASM1601563v1_genomic	B
GCA_016015695.1_ASM1601569v1_genomic	B
GCA_016015705.1_ASM1601570v1_genomic	B
GCA_016015735.1_ASM1601573v1_genomic	B
GCA_016015795.1_ASM1601579v1_genomic	B
GCA_016015805.1_ASM1601580v1_genomic	B
GCA_016015815.1_ASM1601581v1_genomic	B
GCA_016015825.1_ASM1601582v1_genomic	B
GCA_016015835.1_ASM1601583v1_genomic	B
GCA_016015895.1_ASM1601589v1_genomic	B
GCA_016015915.1_ASM1601591v1_genomic	B
GCA_016015925.1_ASM1601592v1_genomic	B
GCA_016015995.1_ASM1601599v1_genomic	B
GCA_016016015.1_ASM1601601v1_genomic	B
GCA_016016025.1_ASM1601602v1_genomic	B
GCA_016016035.1_ASM1601603v1_genomic	B
GCA_016016095.1_ASM1601609v1_genomic	B
GCA_016016115.1_ASM1601611v1_genomic	B
GCA_016016125.1_ASM1601612v1_genomic	B
GCA_016016135.1_ASM1601613v1_genomic	B
GCA_016016145.1_ASM1601614v1_genomic	B
GCA_016016195.1_ASM1601619v1_genomic	B
GCA_016016215.1_ASM1601621v1_genomic	B
GCA_016016235.1_ASM1601623v1_genomic	B
GCA_016016245.1_ASM1601624v1_genomic	B
GCA_016016255.1_ASM1601625v1_genomic	B
GCA_016016285.1_ASM1601628v1_genomic	B
GCA_016016315.1_ASM1601631v1_genomic	B
GCA_016016335.1_ASM1601633v1_genomic	B
GCA_016016345.1_ASM1601634v1_genomic	B
GCA_016016355.1_ASM1601635v1_genomic	B
GCA_016016395.1_ASM1601639v1_genomic	B
GCA_016016415.1_ASM1601641v1_genomic	B
GCA_016016435.1_ASM1601643v1_genomic	B
GCA_016016445.1_ASM1601644v1_genomic	B
GCA_016016455.1_ASM1601645v1_genomic	B
GCA_016016495.1_ASM1601649v1_genomic	B
GCA_016016515.1_ASM1601651v1_genomic	B
GCA_016016545.1_ASM1601654v1_genomic	B
GCA_016016555.1_ASM1601655v1_genomic	B
GCA_016016575.1_ASM1601657v1_genomic	B
GCA_016016615.1_ASM1601661v1_genomic	B
GCA_016016625.1_ASM1601662v1_genomic	B
GCA_016016645.1_ASM1601664v1_genomic	B
GCA_016016665.1_ASM1601666v1_genomic	B
GCA_016016675.1_ASM1601667v1_genomic	B
GCA_016016715.1_ASM1601671v1_genomic	B
GCA_016016725.1_ASM1601672v1_genomic	B
GCA_016016745.1_ASM1601674v1_genomic	B
GCA_016016765.1_ASM1601676v1_genomic	B
GCA_016016775.1_ASM1601677v1_genomic	B
GCA_016016815.1_ASM1601681v1_genomic	B
GCA_016016845.1_ASM1601684v1_genomic	B
GCA_016016865.1_ASM1601686v1_genomic	B
GCA_016016875.1_ASM1601687v1_genomic	B
GCA_016016915.1_ASM1601691v1_genomic	B
GCA_016016935.1_ASM1601693v1_genomic	B
GCA_016016945.1_ASM1601694v1_genomic	B
GCA_016016965.1_ASM1601696v1_genomic	B
GCA_016016985.1_ASM1601698v1_genomic	B
GCA_016017035.1_ASM1601703v1_genomic	B
GCA_016017045.1_ASM1601704v1_genomic	B
GCA_016017055.1_ASM1601705v1_genomic	B
GCA_016017075.1_ASM1601707v1_genomic	B
GCA_016017115.1_ASM1601711v1_genomic	B
GCA_016017135.1_ASM1601713v1_genomic	B
GCA_016017155.1_ASM1601715v1_genomic	B
GCA_016017165.1_ASM1601716v1_genomic	B
GCA_016017175.1_ASM1601717v1_genomic	B
GCA_016017215.1_ASM1601721v1_genomic	B
GCA_016017235.1_ASM1601723v1_genomic	B
GCA_016017245.1_ASM1601724v1_genomic	B
GCA_016017255.1_ASM1601725v1_genomic	B
GCA_016017265.1_ASM1601726v1_genomic	B
GCA_016017315.1_ASM1601731v1_genomic	B
GCA_016017335.1_ASM1601733v1_genomic	B
GCA_016017345.1_ASM1601734v1_genomic	B
GCA_016017355.1_ASM1601735v1_genomic	B
GCA_016017385.1_ASM1601738v1_genomic	B
GCA_016065215.1_ASM1606521v1_genomic	B
GCA_016082315.1_PDT000878573.2_genomic	B
GCA_016082355.1_PDT000878522.2_genomic	C
GCA_016082445.1_PDT000878626.2_genomic	C
GCA_016082475.1_PDT000878630.2_genomic	C
GCA_016082495.1_PDT000878619.2_genomic	D
GCA_016082515.1_PDT000878633.2_genomic	C
GCA_016082535.1_PDT000878603.2_genomic	C
GCA_016082555.1_PDT000878615.2_genomic	C
GCA_016082565.1_PDT000878617.2_genomic	C
GCA_016082595.1_PDT000878600.2_genomic	B
GCA_016082615.1_PDT000878599.2_genomic	C
GCA_016082635.1_PDT000878574.2_genomic	B
GCA_016082655.1_PDT000878571.2_genomic	C
GCA_016082665.1_PDT000878607.2_genomic	B
GCA_016082695.1_PDT000878567.2_genomic	C
GCA_016082715.1_PDT000878558.2_genomic	B
GCA_016082735.1_PDT000878555.2_genomic	B
GCA_016082755.1_PDT000878568.2_genomic	A
GCA_016082775.1_PDT000878557.2_genomic	B
GCA_016082795.1_PDT000878556.2_genomic	B
GCA_016082815.1_PDT000878523.2_genomic	C
GCA_016082835.1_PDT000878532.2_genomic	B
GCA_016082855.1_PDT000878549.2_genomic	B
GCA_016082875.1_PDT000878528.2_genomic	B
GCA_016082895.1_PDT000878502.2_genomic	C
GCA_016082935.1_PDT000878625.2_genomic	D
GCA_016082955.1_PDT000878620.2_genomic	C
GCA_016082985.1_PDT000878605.2_genomic	B
GCA_016083015.1_PDT000878616.2_genomic	B
GCA_016083035.1_PDT000878520.2_genomic	B
GCA_016083055.1_PDT000878566.2_genomic	A
GCA_016083065.1_PDT000878526.2_genomic	C
GCA_016083075.1_PDT000878624.2_genomic	C
GCA_016083115.1_PDT000878604.2_genomic	B
GCA_016083135.1_PDT000878516.2_genomic	B
GCA_016083175.1_PDT000878575.2_genomic	B
GCA_016083195.1_PDT000878565.2_genomic	A
GCA_016083205.1_PDT000878572.2_genomic	B
GCA_016083255.1_PDT000878627.2_genomic	D
GCA_016083335.1_PDT000878569.2_genomic	C
GCA_016083375.1_PDT000878576.2_genomic	B
GCA_016083395.1_PDT000878570.2_genomic	C
GCA_016083405.1_PDT000878629.2_genomic	B
GCA_016083435.1_PDT000878618.2_genomic	C
GCA_016083445.1_PDT000878598.2_genomic	B
GCA_016083475.1_PDT000878553.2_genomic	B
GCA_016083495.1_PDT000878552.2_genomic	C
GCA_016083515.1_PDT000878631.2_genomic	C
GCA_016083555.1_PDT000878606.2_genomic	B
GCA_016083595.1_PDT000878537.2_genomic	B
GCA_016083935.1_PDT000878628.2_genomic	B
GCA_016085415.1_PDT000878623.2_genomic	C
GCA_016085775.1_PDT000878554.2_genomic	B
GCA_016085835.1_PDT000878602.2_genomic	B
GCA_016088755.1_PDT000878622.2_genomic	B
GCA_016089475.1_PDT000878601.2_genomic	B
GCA_016092305.1_ASM1609230v1_genomic	B
GCA_016092345.1_ASM1609234v1_genomic	C
GCA_016092375.1_ASM1609237v1_genomic	C
GCA_016092435.1_ASM1609243v1_genomic	B
GCA_016093315.1_PDT000878597.2_genomic	C
GCA_016096355.1_PDT000878550.2_genomic	B
GCA_016107225.1_ASM1610722v1_genomic	B
GCA_016107245.1_ASM1610724v1_genomic	B
GCA_016107265.1_ASM1610726v1_genomic	B
GCA_016113325.1_ASM1611332v1_genomic	B
GCA_016413705.1_ASM1641370v1_genomic	B
GCA_016413725.1_ASM1641372v1_genomic	B
GCA_016415205.2_ASM1641520v2_genomic	B
GCA_016424505.1_ASM1642450v1_genomic	B
GCA_016424525.1_ASM1642452v1_genomic	B
GCA_016424585.1_ASM1642458v1_genomic	B
GCA_016424595.1_ASM1642459v1_genomic	B
GCA_016424625.1_ASM1642462v1_genomic	B
GCA_016424635.1_ASM1642463v1_genomic	B
GCA_016424655.1_ASM1642465v1_genomic	B
GCA_016424665.1_ASM1642466v1_genomic	B
GCA_016424705.1_ASM1642470v1_genomic	B
GCA_016424715.1_ASM1642471v1_genomic	B
GCA_016424745.1_ASM1642474v1_genomic	B
GCA_016424765.1_ASM1642476v1_genomic	B
GCA_016424775.1_ASM1642477v1_genomic	B
GCA_016424785.1_ASM1642478v1_genomic	B
GCA_016424825.1_ASM1642482v1_genomic	B
GCA_016424845.1_ASM1642484v1_genomic	B
GCA_016424865.1_ASM1642486v1_genomic	B
GCA_016424875.1_ASM1642487v1_genomic	B
GCA_016424905.1_ASM1642490v1_genomic	B
GCA_016424925.1_ASM1642492v1_genomic	B
GCA_016424945.1_ASM1642494v1_genomic	B
GCA_016424955.1_ASM1642495v1_genomic	B
GCA_016424965.1_ASM1642496v1_genomic	B
GCA_016425005.1_ASM1642500v1_genomic	B
GCA_016425025.1_ASM1642502v1_genomic	B
GCA_016425045.1_ASM1642504v1_genomic	B
GCA_016425055.1_ASM1642505v1_genomic	B
GCA_016425065.1_ASM1642506v1_genomic	B
GCA_016425105.1_ASM1642510v1_genomic	B
GCA_016425115.1_ASM1642511v1_genomic	B
GCA_016425145.1_ASM1642514v1_genomic	B
GCA_016425155.1_ASM1642515v1_genomic	B
GCA_016425165.1_ASM1642516v1_genomic	B
GCA_016425205.1_ASM1642520v1_genomic	B
GCA_016425225.1_ASM1642522v1_genomic	B
GCA_016425245.1_ASM1642524v1_genomic	B
GCA_016425265.1_ASM1642526v1_genomic	B
GCA_016425275.1_ASM1642527v1_genomic	B
GCA_016425315.1_ASM1642531v1_genomic	B
GCA_016425345.1_ASM1642534v1_genomic	B
GCA_016425355.1_ASM1642535v1_genomic	B
GCA_016425385.1_ASM1642538v1_genomic	B
GCA_016425395.1_ASM1642539v1_genomic	B
GCA_016425505.1_ASM1642550v1_genomic	B
GCA_016425515.1_ASM1642551v1_genomic	B
GCA_016425555.1_ASM1642555v1_genomic	B
GCA_016425585.1_ASM1642558v1_genomic	B
GCA_016425615.1_ASM1642561v1_genomic	B
GCA_016425625.1_ASM1642562v1_genomic	B
GCA_016425665.1_ASM1642566v1_genomic	B
GCA_016425685.1_ASM1642568v1_genomic	B
GCA_016425695.1_ASM1642569v1_genomic	B
GCA_016425725.1_ASM1642572v1_genomic	B
GCA_016425745.1_ASM1642574v1_genomic	B
GCA_016425755.1_ASM1642575v1_genomic	B
GCA_016425785.1_ASM1642578v1_genomic	B
GCA_016425795.1_ASM1642579v1_genomic	B
GCA_016425805.1_ASM1642580v1_genomic	B
GCA_016425825.1_ASM1642582v1_genomic	B
GCA_016425855.1_ASM1642585v1_genomic	B
GCA_016425885.1_ASM1642588v1_genomic	B
GCA_016425895.1_ASM1642589v1_genomic	B
GCA_016425915.1_ASM1642591v1_genomic	B
GCA_016425925.1_ASM1642592v1_genomic	B
GCA_016425965.1_ASM1642596v1_genomic	B
GCA_016425985.1_ASM1642598v1_genomic	B
GCA_016426005.1_ASM1642600v1_genomic	B
GCA_016426015.1_ASM1642601v1_genomic	B
GCA_016426025.1_ASM1642602v1_genomic	B
GCA_016426065.1_ASM1642606v1_genomic	B
GCA_016426135.1_ASM1642613v1_genomic	B
GCA_016496025.1_ASM1649602v1_genomic	B
GCA_016591995.1_ASM1659199v1_genomic	A
GCA_016617525.1_1709_genomic	A
GCA_016620545.1_ASM1662054v1_genomic	B
GCA_016620565.1_ASM1662056v1_genomic	B
GCA_016620575.1_ASM1662057v1_genomic	B
GCA_016620585.1_ASM1662058v1_genomic	A
GCA_016620605.1_ASM1662060v1_genomic	B
GCA_016620645.1_ASM1662064v1_genomic	A
GCA_016620665.1_ASM1662066v1_genomic	B
GCA_016620685.1_ASM1662068v1_genomic	B
GCA_016620695.1_ASM1662069v1_genomic	B
GCA_016620705.1_ASM1662070v1_genomic	B
GCA_016620715.1_ASM1662071v1_genomic	B
GCA_016620765.1_ASM1662076v1_genomic	D
GCA_016620785.1_ASM1662078v1_genomic	B
GCA_016620795.1_ASM1662079v1_genomic	B
GCA_016620815.1_ASM1662081v1_genomic	B
GCA_016620825.1_ASM1662082v1_genomic	B
GCA_016620855.1_ASM1662085v1_genomic	B
GCA_016620885.1_ASM1662088v1_genomic	B
GCA_016620895.1_ASM1662089v1_genomic	B
GCA_016620925.1_ASM1662092v1_genomic	B
GCA_016620935.1_ASM1662093v1_genomic	B
GCA_016620955.1_ASM1662095v1_genomic	B
GCA_016620985.1_ASM1662098v1_genomic	B
GCA_016620995.1_ASM1662099v1_genomic	B
GCA_016621065.1_ASM1662106v1_genomic	B
GCA_016621165.1_ASM1662116v1_genomic	A
GCA_016621185.1_ASM1662118v1_genomic	A
GCA_016621195.1_ASM1662119v1_genomic	B
GCA_016621245.1_ASM1662124v1_genomic	B
GCA_016621305.1_ASM1662130v1_genomic	A
GCA_016621335.1_ASM1662133v1_genomic	A
GCA_016621365.1_ASM1662136v1_genomic	A
GCA_016621385.1_ASM1662138v1_genomic	B
GCA_016621395.1_ASM1662139v1_genomic	B
GCA_016621425.1_ASM1662142v1_genomic	B
GCA_016621435.1_ASM1662143v1_genomic	B
GCA_016621445.1_ASM1662144v1_genomic	B
GCA_016621485.1_ASM1662148v1_genomic	A
GCA_016621505.1_ASM1662150v1_genomic	B
GCA_016621525.1_ASM1662152v1_genomic	B
GCA_016621535.1_ASM1662153v1_genomic	B
GCA_016621555.1_ASM1662155v1_genomic	B
GCA_016621585.1_ASM1662158v1_genomic	B
GCA_016621595.1_ASM1662159v1_genomic	B
GCA_016621615.1_ASM1662161v1_genomic	B
GCA_016621645.1_ASM1662164v1_genomic	B
GCA_016621665.1_ASM1662166v1_genomic	A
GCA_016621685.1_ASM1662168v1_genomic	A
GCA_016621695.1_ASM1662169v1_genomic	B
GCA_016621705.1_ASM1662170v1_genomic	B
GCA_016621745.1_ASM1662174v1_genomic	B
GCA_016621765.1_ASM1662176v1_genomic	B
GCA_016621795.1_ASM1662179v1_genomic	B
GCA_016621825.1_ASM1662182v1_genomic	A
GCA_016621835.1_ASM1662183v1_genomic	A
GCA_016722725.1_ASM1672272v1_genomic	B
GCA_016727585.1_ASM1672758v1_genomic	B
GCA_016808635.1_ASM1680863v1_genomic	B
GCA_016808895.1_ASM1680889v1_genomic	C
GCA_016809355.1_ASM1680935v1_genomic	B
GCA_016810275.1_ASM1681027v1_genomic	B
GCA_016810315.1_ASM1681031v1_genomic	B
GCA_016810335.1_ASM1681033v1_genomic	B
GCA_016810355.1_ASM1681035v1_genomic	B
GCA_016810375.1_ASM1681037v1_genomic	B
GCA_016810395.1_ASM1681039v1_genomic	B
GCA_016810415.1_ASM1681041v1_genomic	B
GCA_016810435.1_ASM1681043v1_genomic	B
GCA_016810445.1_ASM1681044v1_genomic	B
GCA_016810475.1_ASM1681047v1_genomic	B
GCA_016810495.1_ASM1681049v1_genomic	B
GCA_016810515.1_ASM1681051v1_genomic	B
GCA_016810535.1_ASM1681053v1_genomic	B
GCA_016810555.1_ASM1681055v1_genomic	B
GCA_016810575.1_ASM1681057v1_genomic	B
GCA_016810595.1_ASM1681059v1_genomic	B
GCA_016810615.1_ASM1681061v1_genomic	B
GCA_016810635.1_ASM1681063v1_genomic	B
GCA_016810655.1_ASM1681065v1_genomic	B
GCA_016810675.1_ASM1681067v1_genomic	B
GCA_016810695.1_ASM1681069v1_genomic	B
GCA_016810715.1_ASM1681071v1_genomic	B
GCA_016810735.1_ASM1681073v1_genomic	B
GCA_016810745.1_ASM1681074v1_genomic	B
GCA_016810755.1_ASM1681075v1_genomic	B
GCA_016810775.1_ASM1681077v1_genomic	B
GCA_016810815.1_ASM1681081v1_genomic	B
GCA_016810835.1_ASM1681083v1_genomic	B
GCA_016810845.1_ASM1681084v1_genomic	B
GCA_016810875.1_ASM1681087v1_genomic	B
GCA_016827695.1_ASM1682769v1_genomic	B
GCA_016827715.1_ASM1682771v1_genomic	B
GCA_016827735.1_ASM1682773v1_genomic	B
GCA_016827745.1_ASM1682774v1_genomic	B
GCA_016827775.1_ASM1682777v1_genomic	B
GCA_016827795.1_ASM1682779v1_genomic	B
GCA_016827815.1_ASM1682781v1_genomic	B
GCA_016827835.1_ASM1682783v1_genomic	B
GCA_016827845.1_ASM1682784v1_genomic	B
GCA_016827875.1_ASM1682787v1_genomic	B
GCA_016827895.1_ASM1682789v1_genomic	B
GCA_016827905.1_ASM1682790v1_genomic	B
GCA_016827945.1_ASM1682794v1_genomic	B
GCA_016827975.1_ASM1682797v1_genomic	B
GCA_016827995.1_ASM1682799v1_genomic	B
GCA_016828015.1_ASM1682801v1_genomic	B
GCA_016828035.1_ASM1682803v1_genomic	B
GCA_016828055.1_ASM1682805v1_genomic	B
GCA_016828075.1_ASM1682807v1_genomic	B
GCA_016828095.1_ASM1682809v1_genomic	B
GCA_016828115.1_ASM1682811v1_genomic	B
GCA_016828135.1_ASM1682813v1_genomic	B
GCA_016828145.1_ASM1682814v1_genomic	B
GCA_016828175.1_ASM1682817v1_genomic	B
GCA_016828195.1_ASM1682819v1_genomic	B
GCA_016828205.1_ASM1682820v1_genomic	B
GCA_016828235.1_ASM1682823v1_genomic	B
GCA_016828255.1_ASM1682825v1_genomic	B
GCA_016828275.1_ASM1682827v1_genomic	B
GCA_016828285.1_ASM1682828v1_genomic	B
GCA_016828315.1_ASM1682831v1_genomic	B
GCA_016828335.1_ASM1682833v1_genomic	B
GCA_016828355.1_ASM1682835v1_genomic	B
GCA_016828365.1_ASM1682836v1_genomic	B
GCA_016828395.1_ASM1682839v1_genomic	B
GCA_016828415.1_ASM1682841v1_genomic	B
GCA_016828455.1_ASM1682845v1_genomic	B
GCA_016828465.1_ASM1682846v1_genomic	B
GCA_016828495.1_ASM1682849v1_genomic	B
GCA_016828515.1_ASM1682851v1_genomic	B
GCA_016828535.1_ASM1682853v1_genomic	B
GCA_016828555.1_ASM1682855v1_genomic	B
GCA_016828575.1_ASM1682857v1_genomic	B
GCA_016828595.1_ASM1682859v1_genomic	B
GCA_016828615.1_ASM1682861v1_genomic	B
GCA_016828635.1_ASM1682863v1_genomic	B
GCA_016828645.1_ASM1682864v1_genomic	B
GCA_016828675.1_ASM1682867v1_genomic	B
GCA_016828695.1_ASM1682869v1_genomic	B
GCA_016828705.1_ASM1682870v1_genomic	B
GCA_016828735.1_ASM1682873v1_genomic	B
GCA_016828755.1_ASM1682875v1_genomic	B
GCA_016828775.1_ASM1682877v1_genomic	B
GCA_016828795.1_ASM1682879v1_genomic	B
GCA_016828815.1_ASM1682881v1_genomic	B
GCA_016828825.1_ASM1682882v1_genomic	B
GCA_016828835.1_ASM1682883v1_genomic	B
GCA_016828845.1_ASM1682884v1_genomic	B
GCA_016828895.1_ASM1682889v1_genomic	B
GCA_016828915.1_ASM1682891v1_genomic	B
GCA_016828935.1_ASM1682893v1_genomic	B
GCA_016828945.1_ASM1682894v1_genomic	B
GCA_016828975.1_ASM1682897v1_genomic	B
GCA_016828995.1_ASM1682899v1_genomic	B
GCA_016829015.1_ASM1682901v1_genomic	B
GCA_016829035.1_ASM1682903v1_genomic	B
GCA_016829055.1_ASM1682905v1_genomic	B
GCA_016829075.1_ASM1682907v1_genomic	B
GCA_016829095.1_ASM1682909v1_genomic	B
GCA_016829115.1_ASM1682911v1_genomic	B
GCA_016829175.1_ASM1682917v1_genomic	B
GCA_016829195.1_ASM1682919v1_genomic	B
GCA_016829215.1_ASM1682921v1_genomic	B
GCA_016829255.1_ASM1682925v1_genomic	B
GCA_016829275.1_ASM1682927v1_genomic	B
GCA_016829285.1_ASM1682928v1_genomic	B
GCA_016829295.1_ASM1682929v1_genomic	B
GCA_016829305.1_ASM1682930v1_genomic	B
GCA_016829355.1_ASM1682935v1_genomic	B
GCA_016829375.1_ASM1682937v1_genomic	B
GCA_016829385.1_ASM1682938v1_genomic	B
GCA_016829405.1_ASM1682940v1_genomic	B
GCA_016829415.1_ASM1682941v1_genomic	B
GCA_016829435.1_ASM1682943v1_genomic	B
GCA_016829475.1_ASM1682947v1_genomic	B
GCA_016829495.1_ASM1682949v1_genomic	B
GCA_016829505.1_ASM1682950v1_genomic	B
GCA_016829525.1_ASM1682952v1_genomic	B
GCA_016829555.1_ASM1682955v1_genomic	B
GCA_016829575.1_ASM1682957v1_genomic	B
GCA_016829585.1_ASM1682958v1_genomic	B
GCA_016829595.1_ASM1682959v1_genomic	B
GCA_016829635.1_ASM1682963v1_genomic	B
GCA_016829675.1_ASM1682967v1_genomic	B
GCA_016829695.1_ASM1682969v1_genomic	B
GCA_016829715.1_ASM1682971v1_genomic	B
GCA_016829735.1_ASM1682973v1_genomic	B
GCA_016829755.1_ASM1682975v1_genomic	B
GCA_016829775.1_ASM1682977v1_genomic	B
GCA_016829785.1_ASM1682978v1_genomic	B
GCA_016829815.1_ASM1682981v1_genomic	B
GCA_016829825.1_ASM1682982v1_genomic	B
GCA_016829845.1_ASM1682984v1_genomic	B
GCA_016829875.1_ASM1682987v1_genomic	B
GCA_016829895.1_ASM1682989v1_genomic	B
GCA_016829905.1_ASM1682990v1_genomic	B
GCA_016829925.1_ASM1682992v1_genomic	B
GCA_016829955.1_ASM1682995v1_genomic	B
GCA_016829975.1_ASM1682997v1_genomic	B
GCA_016829985.1_ASM1682998v1_genomic	B
GCA_016830015.1_ASM1683001v1_genomic	B
GCA_016830035.1_ASM1683003v1_genomic	B
GCA_016830055.1_ASM1683005v1_genomic	B
GCA_016830075.1_ASM1683007v1_genomic	B
GCA_016830095.1_ASM1683009v1_genomic	B
GCA_016830105.1_ASM1683010v1_genomic	B
GCA_016830135.1_ASM1683013v1_genomic	B
GCA_016830145.1_ASM1683014v1_genomic	B
GCA_016830155.1_ASM1683015v1_genomic	B
GCA_016830195.1_ASM1683019v1_genomic	B
GCA_016830215.1_ASM1683021v1_genomic	B
GCA_016830275.1_ASM1683027v1_genomic	B
GCA_016830295.1_ASM1683029v1_genomic	B
GCA_016830335.1_ASM1683033v1_genomic	B
GCA_016830355.1_ASM1683035v1_genomic	B
GCA_016830395.1_ASM1683039v1_genomic	B
GCA_016830415.1_ASM1683041v1_genomic	B
GCA_016830435.1_ASM1683043v1_genomic	B
GCA_016830455.1_ASM1683045v1_genomic	B
GCA_016830475.1_ASM1683047v1_genomic	B
GCA_016830495.1_ASM1683049v1_genomic	B
GCA_016830505.1_ASM1683050v1_genomic	B
GCA_016830535.1_ASM1683053v1_genomic	B
GCA_016830555.1_ASM1683055v1_genomic	B
GCA_016830575.1_ASM1683057v1_genomic	B
GCA_016830595.1_ASM1683059v1_genomic	B
GCA_016830615.1_ASM1683061v1_genomic	B
GCA_016830635.1_ASM1683063v1_genomic	B
GCA_016830655.1_ASM1683065v1_genomic	B
GCA_016830675.1_ASM1683067v1_genomic	B
GCA_016830685.1_ASM1683068v1_genomic	B
GCA_016830715.1_ASM1683071v1_genomic	B
GCA_016830735.1_ASM1683073v1_genomic	B
GCA_016830755.1_ASM1683075v1_genomic	B
GCA_016830775.1_ASM1683077v1_genomic	B
GCA_016830795.1_ASM1683079v1_genomic	B
GCA_016830805.1_ASM1683080v1_genomic	B
GCA_016830835.1_ASM1683083v1_genomic	B
GCA_016830855.1_ASM1683085v1_genomic	B
GCA_016830895.1_ASM1683089v1_genomic	B
GCA_016830915.1_ASM1683091v1_genomic	B
GCA_016830955.1_ASM1683095v1_genomic	B
GCA_016830975.1_ASM1683097v1_genomic	B
GCA_016830995.1_ASM1683099v1_genomic	B
GCA_016831005.1_ASM1683100v1_genomic	B
GCA_016831035.1_ASM1683103v1_genomic	B
GCA_016831055.1_ASM1683105v1_genomic	B
GCA_016831095.1_ASM1683109v1_genomic	B
GCA_016831115.1_ASM1683111v1_genomic	B
GCA_016831135.1_ASM1683113v1_genomic	B
GCA_016831155.1_ASM1683115v1_genomic	B
GCA_016831175.1_ASM1683117v1_genomic	B
GCA_016831195.1_ASM1683119v1_genomic	B
GCA_016831215.1_ASM1683121v1_genomic	B
GCA_016831235.1_ASM1683123v1_genomic	B
GCA_016831245.1_ASM1683124v1_genomic	B
GCA_016831275.1_ASM1683127v1_genomic	B
GCA_016831295.1_ASM1683129v1_genomic	B
GCA_016831315.1_ASM1683131v1_genomic	B
GCA_016831325.1_ASM1683132v1_genomic	B
GCA_016831335.1_ASM1683133v1_genomic	B
GCA_016831375.1_ASM1683137v1_genomic	B
GCA_016831395.1_ASM1683139v1_genomic	B
GCA_016831415.1_ASM1683141v1_genomic	B
GCA_016831455.1_ASM1683145v1_genomic	B
GCA_016831465.1_ASM1683146v1_genomic	B
GCA_016831535.1_ASM1683153v1_genomic	B
GCA_016831555.1_ASM1683155v1_genomic	B
GCA_016831575.1_ASM1683157v1_genomic	B
GCA_016831615.1_ASM1683161v1_genomic	B
GCA_016831635.1_ASM1683163v1_genomic	B
GCA_016831655.1_ASM1683165v1_genomic	B
GCA_016831675.1_ASM1683167v1_genomic	B
GCA_016831685.1_ASM1683168v1_genomic	B
GCA_016831715.1_ASM1683171v1_genomic	B
GCA_016831735.1_ASM1683173v1_genomic	B
GCA_016831745.1_ASM1683174v1_genomic	B
GCA_016831775.1_ASM1683177v1_genomic	B
GCA_016831795.1_ASM1683179v1_genomic	B
GCA_016831815.1_ASM1683181v1_genomic	B
GCA_016831835.1_ASM1683183v1_genomic	B
GCA_016831855.1_ASM1683185v1_genomic	B
GCA_016831875.1_ASM1683187v1_genomic	B
GCA_016831895.1_ASM1683189v1_genomic	B
GCA_016831935.1_ASM1683193v1_genomic	B
GCA_016831955.1_ASM1683195v1_genomic	B
GCA_016831965.1_ASM1683196v1_genomic	B
GCA_016831995.1_ASM1683199v1_genomic	B
GCA_016832015.1_ASM1683201v1_genomic	B
GCA_016832035.1_ASM1683203v1_genomic	B
GCA_016832045.1_ASM1683204v1_genomic	B
GCA_016832075.1_ASM1683207v1_genomic	B
GCA_016832085.1_ASM1683208v1_genomic	B
GCA_016832115.1_ASM1683211v1_genomic	B
GCA_016832135.1_ASM1683213v1_genomic	B
GCA_016832155.1_ASM1683215v1_genomic	B
GCA_016832175.1_ASM1683217v1_genomic	B
GCA_016832195.1_ASM1683219v1_genomic	B
GCA_016832205.1_ASM1683220v1_genomic	B
GCA_016832235.1_ASM1683223v1_genomic	B
GCA_016832255.1_ASM1683225v1_genomic	B
GCA_016832265.1_ASM1683226v1_genomic	B
GCA_016832295.1_ASM1683229v1_genomic	B
GCA_016832315.1_ASM1683231v1_genomic	B
GCA_016832335.1_ASM1683233v1_genomic	B
GCA_016832355.1_ASM1683235v1_genomic	B
GCA_016832365.1_ASM1683236v1_genomic	B
GCA_016832395.1_ASM1683239v1_genomic	B
GCA_016832415.1_ASM1683241v1_genomic	B
GCA_016832435.1_ASM1683243v1_genomic	B
GCA_016832445.1_ASM1683244v1_genomic	B
GCA_016832475.1_ASM1683247v1_genomic	B
GCA_016832485.1_ASM1683248v1_genomic	B
GCA_016832515.1_ASM1683251v1_genomic	B
GCA_016832525.1_ASM1683252v1_genomic	B
GCA_016832555.1_ASM1683255v1_genomic	B
GCA_016832575.1_ASM1683257v1_genomic	B
GCA_016832585.1_ASM1683258v1_genomic	B
GCA_016832615.1_ASM1683261v1_genomic	B
GCA_016832625.1_ASM1683262v1_genomic	B
GCA_016832655.1_ASM1683265v1_genomic	B
GCA_016832715.1_ASM1683271v1_genomic	B
GCA_016832755.1_ASM1683275v1_genomic	A
GCA_016832775.1_ASM1683277v1_genomic	A
GCA_016832955.1_ASM1683295v1_genomic	A
GCA_016833195.1_ASM1683319v1_genomic	A
GCA_016833215.1_ASM1683321v1_genomic	A
GCA_016833295.1_ASM1683329v1_genomic	A
GCA_016833315.1_ASM1683331v1_genomic	A
GCA_016833335.1_ASM1683333v1_genomic	A
GCA_016833345.1_ASM1683334v1_genomic	A
GCA_016833655.1_ASM1683365v1_genomic	A
GCA_016833795.1_ASM1683379v1_genomic	A
GCA_016833945.1_ASM1683394v1_genomic	A
GCA_016834015.1_ASM1683401v1_genomic	A
GCA_016834035.1_ASM1683403v1_genomic	A
GCA_016834095.1_ASM1683409v1_genomic	A
GCA_016834115.1_ASM1683411v1_genomic	A
GCA_016837075.1_ASM1683707v1_genomic	B
GCA_016837095.1_ASM1683709v1_genomic	B
GCA_016837985.1_ASM1683798v1_genomic	B
GCA_016838245.1_ASM1683824v1_genomic	B
GCA_016838385.1_ASM1683838v1_genomic	A
GCA_016888225.1_ASM1688822v1_genomic	B
GCA_016888235.1_ASM1688823v1_genomic	B
GCA_016889145.1_ASM1688914v1_genomic	B
GCA_016889945.1_ASM1688994v1_genomic	B
GCA_016894285.1_ASM1689428v1_genomic	B
GCA_016916755.1_ASM1691675v1_genomic	B
GCA_016916765.1_ASM1691676v1_genomic	B
GCA_016916795.1_ASM1691679v1_genomic	B
GCA_016916815.1_ASM1691681v1_genomic	B
GCA_016919745.1_ASM1691974v1_genomic	A
GCA_016919755.1_ASM1691975v1_genomic	A
GCA_016919775.1_ASM1691977v1_genomic	A
GCA_016919795.1_ASM1691979v1_genomic	A
GCA_016919815.1_ASM1691981v1_genomic	A
GCA_016919845.1_ASM1691984v1_genomic	A
GCA_016919855.1_ASM1691985v1_genomic	A
GCA_016919865.1_ASM1691986v1_genomic	A
GCA_016919875.1_ASM1691987v1_genomic	A
GCA_016919885.1_ASM1691988v1_genomic	A
GCA_016919945.1_ASM1691994v1_genomic	A
GCA_016919955.1_ASM1691995v1_genomic	A
GCA_016919965.1_ASM1691996v1_genomic	A
GCA_016919975.1_ASM1691997v1_genomic	A
GCA_016920025.1_ASM1692002v1_genomic	A
GCA_016920045.1_ASM1692004v1_genomic	A
GCA_016920065.1_ASM1692006v1_genomic	A
GCA_016920085.1_ASM1692008v1_genomic	A
GCA_016920095.1_ASM1692009v1_genomic	A
GCA_016920125.1_ASM1692012v1_genomic	A
GCA_016920135.1_ASM1692013v1_genomic	A
GCA_016920145.1_ASM1692014v1_genomic	A
GCA_016920155.1_ASM1692015v1_genomic	A
GCA_016920165.1_ASM1692016v1_genomic	A
GCA_016920225.1_ASM1692022v1_genomic	A
GCA_016920235.1_ASM1692023v1_genomic	A
GCA_016920245.1_ASM1692024v1_genomic	A
GCA_016920255.1_ASM1692025v1_genomic	A
GCA_016920265.1_ASM1692026v1_genomic	A
GCA_016920325.1_ASM1692032v1_genomic	A
GCA_016920335.1_ASM1692033v1_genomic	A
GCA_016920345.1_ASM1692034v1_genomic	A
GCA_016920355.1_ASM1692035v1_genomic	A
GCA_016920365.1_ASM1692036v1_genomic	A
GCA_016920425.1_ASM1692042v1_genomic	A
GCA_016920435.1_ASM1692043v1_genomic	A
GCA_016920445.1_ASM1692044v1_genomic	A
GCA_016920485.1_ASM1692048v1_genomic	A
GCA_016920495.1_ASM1692049v1_genomic	A
GCA_016920525.1_ASM1692052v1_genomic	A
GCA_016920535.1_ASM1692053v1_genomic	A
GCA_016920545.1_ASM1692054v1_genomic	A
GCA_016920585.1_ASM1692058v1_genomic	A
GCA_016920595.1_ASM1692059v1_genomic	A
GCA_016920625.1_ASM1692062v1_genomic	A
GCA_016920635.1_ASM1692063v1_genomic	A
GCA_016920645.1_ASM1692064v1_genomic	A
GCA_016920675.1_ASM1692067v1_genomic	A
GCA_017083585.1_PDT000974956.1_genomic	C
GCA_017083865.1_PDT000974934.1_genomic	A
GCA_017084885.1_PDT000974888.1_genomic	A
GCA_017085465.1_PDT000974848.1_genomic	C
GCA_017085665.1_PDT000974865.1_genomic	A
GCA_017085685.1_PDT000974854.1_genomic	A
GCA_017085925.1_PDT000974826.1_genomic	B
GCA_017087505.1_PDT000974776.1_genomic	B
GCA_017088185.1_ASM1708818v1_genomic	B
GCA_017088305.1_ASM1708830v1_genomic	B
GCA_017088385.1_ASM1708838v1_genomic	B
GCA_017088685.1_PDT000974748.1_genomic	C
GCA_017091805.1_PDT000974655.1_genomic	A
GCA_017091925.1_PDT000974642.1_genomic	C
GCA_017092105.1_PDT000974654.1_genomic	B
GCA_017093125.1_PDT000974600.1_genomic	C
GCA_017093365.1_PDT000974599.1_genomic	C
GCA_017093585.1_PDT000974568.1_genomic	A
GCA_017093645.1_PDT000974560.1_genomic	A
GCA_017093865.1_PDT000974551.1_genomic	C
GCA_017094165.1_PDT000974546.1_genomic	B
GCA_017095185.1_PDT000974503.1_genomic	A
GCA_017095345.1_PDT000974502.1_genomic	B
GCA_017095625.1_PDT000974491.1_genomic	C
GCA_017096525.1_PDT000974419.1_genomic	A
GCA_017096665.1_PDT000974449.1_genomic	A
GCA_017098925.1_PDT000974337.1_genomic	A
GCA_017099255.1_PDT000974293.1_genomic	C
GCA_017100235.1_PDT000974269.1_genomic	B
GCA_017101035.1_PDT000974238.1_genomic	A
GCA_017152535.1_ASM1715253v1_genomic	A
GCA_017152625.1_ASM1715262v1_genomic	A
GCA_017152655.1_ASM1715265v1_genomic	A
GCA_017152695.1_ASM1715269v1_genomic	B
GCA_017153155.1_ASM1715315v1_genomic	A
GCA_017153355.1_ASM1715335v1_genomic	A
GCA_017153415.1_ASM1715341v1_genomic	A
GCA_017153895.1_ASM1715389v1_genomic	B
GCA_017153915.1_ASM1715391v1_genomic	B
GCA_017153935.1_ASM1715393v1_genomic	B
GCA_017153955.1_ASM1715395v1_genomic	A
GCA_017153975.1_ASM1715397v1_genomic	B
GCA_017153995.1_ASM1715399v1_genomic	B
GCA_017154015.1_ASM1715401v1_genomic	B
GCA_017154035.1_ASM1715403v1_genomic	B
GCA_017154055.1_ASM1715405v1_genomic	B
GCA_017154075.1_ASM1715407v1_genomic	A
GCA_017154095.1_ASM1715409v1_genomic	B
GCA_017154115.1_ASM1715411v1_genomic	A
GCA_017154135.1_ASM1715413v1_genomic	B
GCA_017154155.1_ASM1715415v1_genomic	A
GCA_017154295.1_ASM1715429v1_genomic	A
GCA_017154315.1_ASM1715431v1_genomic	B
GCA_017154355.1_ASM1715435v1_genomic	B
GCA_017154375.1_ASM1715437v1_genomic	B
GCA_017154395.1_ASM1715439v1_genomic	A
GCA_017154415.1_ASM1715441v1_genomic	A
GCA_017154435.1_ASM1715443v1_genomic	A
GCA_017154455.1_ASM1715445v1_genomic	B
GCA_026606095.1_PDT001508734.1_genomic	B
GCA_026606115.1_PDT001508733.1_genomic	C
GCA_026606135.1_PDT001508731.1_genomic	C
GCA_026606155.1_PDT001508732.1_genomic	C
GCA_026606715.1_PDT001508730.1_genomic	C
GCA_026606755.1_PDT001508729.1_genomic	C
GCA_026606775.1_PDT001508728.1_genomic	C
GCA_026606795.1_PDT001508727.1_genomic	C
GCA_026606815.1_PDT001508726.1_genomic	C
GCA_026606835.1_PDT001508725.1_genomic	C
GCA_026606855.1_PDT001508724.1_genomic	C
GCA_026606875.1_PDT001508723.1_genomic	A
GCA_026606895.1_PDT001508722.1_genomic	A
GCA_026606915.1_PDT001508721.1_genomic	B
GCA_026606935.1_PDT001508720.1_genomic	C
GCA_026606955.1_PDT001508718.1_genomic	C
GCA_026606975.1_PDT001508719.1_genomic	C
GCA_026606995.1_PDT001508717.1_genomic	C
GCA_026607015.1_PDT001508716.1_genomic	C
GCA_026607035.1_PDT001508714.1_genomic	C
GCA_026607055.1_PDT001508715.1_genomic	C
GCA_026607075.1_PDT001508713.1_genomic	C
GCA_026607095.1_PDT001508712.1_genomic	C
GCA_026607115.1_PDT001508711.1_genomic	C
GCA_026607135.1_PDT001508709.1_genomic	C
GCA_026607155.1_PDT001508708.1_genomic	C
GCA_026607215.1_PDT001508710.1_genomic	B
GCA_026607275.1_PDT001508949.1_genomic	A
GCA_026607315.1_PDT001508947.1_genomic	A
GCA_026607335.1_PDT001508909.1_genomic	B
GCA_026607355.1_PDT001508936.1_genomic	A
GCA_026607395.1_PDT001508852.1_genomic	B
GCA_026607435.1_PDT001508707.1_genomic	C
GCA_026607455.1_PDT001508706.1_genomic	C
GCA_026607475.1_PDT001508705.1_genomic	C
GCA_026607495.1_PDT001508703.1_genomic	B
GCA_026607515.1_PDT001508704.1_genomic	B
GCA_026607535.1_PDT001508702.1_genomic	A
GCA_026607555.1_PDT001508699.1_genomic	B
GCA_026607575.1_PDT001508697.1_genomic	A
GCA_026607595.1_PDT001508698.1_genomic	A
GCA_026607615.1_PDT001508696.1_genomic	B
GCA_026607635.1_PDT001508695.1_genomic	B
GCA_026607655.1_PDT001508694.1_genomic	A
GCA_026607675.1_PDT001508693.1_genomic	A
GCA_026607695.1_PDT001508691.1_genomic	A
GCA_026607715.1_PDT001508689.1_genomic	B
GCA_026607735.1_PDT001508688.1_genomic	B
GCA_026607755.1_PDT001508687.1_genomic	B
GCA_026607775.1_PDT001508684.1_genomic	B
GCA_026607795.1_PDT001508683.1_genomic	B
GCA_026607815.1_PDT001508682.1_genomic	C
GCA_026607835.1_PDT001508680.1_genomic	B
GCA_026607855.1_PDT001508686.1_genomic	B
GCA_026607875.1_PDT001508685.1_genomic	B
GCA_026607895.1_PDT001508681.1_genomic	B
GCA_026607915.1_PDT001508677.1_genomic	B
GCA_026607935.1_PDT001508692.1_genomic	B
GCA_026607955.1_PDT001508679.1_genomic	B
GCA_026607975.1_PDT001508676.1_genomic	D
GCA_026607995.1_PDT001508675.1_genomic	B
GCA_026608015.1_PDT001508674.1_genomic	B
GCA_026608035.1_PDT001508669.1_genomic	B
GCA_026608055.1_PDT001508673.1_genomic	B
GCA_026608075.1_PDT001508668.1_genomic	B
GCA_026608095.1_PDT001508667.1_genomic	B
GCA_026608115.1_PDT001508666.1_genomic	B
GCA_026608135.1_PDT001508665.1_genomic	B
GCA_026608155.1_PDT001508663.1_genomic	B
GCA_026608175.1_PDT001508664.1_genomic	B
GCA_026608355.1_PDT001508662.1_genomic	B
GCA_026608395.1_PDT001508661.1_genomic	B
GCA_026608415.1_PDT001508660.1_genomic	B
GCA_026608435.1_PDT001508658.1_genomic	B
GCA_026608455.1_PDT001508659.1_genomic	B
GCA_026608495.1_PDT001508655.1_genomic	B
GCA_026608555.1_PDT001508653.1_genomic	C
GCA_026608595.1_PDT001508648.1_genomic	A
GCA_026608635.1_PDT001508645.1_genomic	B
GCA_026608675.1_PDT001508646.1_genomic	B
GCA_026608695.1_PDT001508643.1_genomic	A
GCA_026608715.1_PDT001508644.1_genomic	B
GCA_026608735.1_PDT001508642.1_genomic	A
GCA_026608755.1_PDT001508640.1_genomic	A
GCA_026608775.1_PDT001508639.1_genomic	A
GCA_026608795.1_PDT001508638.1_genomic	A
GCA_026608815.1_PDT001508637.1_genomic	A
GCA_026608835.1_PDT001508635.1_genomic	A
GCA_026608855.1_PDT001508634.1_genomic	B
GCA_026608875.1_PDT001508632.1_genomic	A
GCA_026608895.1_PDT001508631.1_genomic	B
GCA_026608915.1_PDT001508630.1_genomic	B
GCA_026608935.1_PDT001508628.1_genomic	B
GCA_026608955.1_PDT001508629.1_genomic	A
GCA_026608975.1_PDT001508626.1_genomic	A
GCA_026608995.1_PDT001508627.1_genomic	B
GCA_026609015.1_PDT001507813.1_genomic	A
GCA_026609095.1_PDT001507462.1_genomic	B
GCA_026609115.1_PDT001507461.1_genomic	A
GCA_026609175.1_PDT001507459.1_genomic	A
GCA_026609375.1_PDT001507456.1_genomic	B
GCA_026609395.1_PDT001507455.1_genomic	C
GCA_026609475.1_PDT001507454.1_genomic	B
GCA_026609495.1_PDT001507453.1_genomic	B
GCA_026609515.1_PDT001507452.1_genomic	B
GCA_026609555.1_PDT001507451.1_genomic	B
GCA_026609615.1_PDT001507447.1_genomic	C
GCA_026609675.1_PDT001507444.1_genomic	C
GCA_026609715.1_PDT001507443.1_genomic	C
GCA_026609755.1_PDT001507440.1_genomic	B
GCA_026609795.1_PDT001507438.1_genomic	C
GCA_026609815.1_PDT001507437.1_genomic	D
GCA_026624405.1_ASM2662440v1_genomic	A
GCA_026624465.1_ASM2662446v1_genomic	A
GCA_026624485.1_ASM2662448v1_genomic	A
GCA_026624495.1_ASM2662449v1_genomic	A
GCA_026624525.1_ASM2662452v1_genomic	A
GCA_026624545.1_ASM2662454v1_genomic	A
GCA_026624565.1_ASM2662456v1_genomic	A
GCA_026624585.1_ASM2662458v1_genomic	A
GCA_026624605.1_ASM2662460v1_genomic	A
GCA_026624625.1_ASM2662462v1_genomic	A
GCA_026624635.1_ASM2662463v1_genomic	A
GCA_026624645.1_ASM2662464v1_genomic	A
GCA_026624685.1_ASM2662468v1_genomic	A
GCA_026624705.1_ASM2662470v1_genomic	A
GCA_026624725.1_ASM2662472v1_genomic	A
GCA_026624915.1_ASM2662491v1_genomic	A
GCA_026625205.1_ASM2662520v1_genomic	B
GCA_026625225.1_ASM2662522v1_genomic	B
GCA_026625245.1_ASM2662524v1_genomic	B
GCA_026625265.1_ASM2662526v1_genomic	B
GCA_026625285.1_ASM2662528v1_genomic	A
GCA_026625305.1_ASM2662530v1_genomic	B
GCA_026625325.1_ASM2662532v1_genomic	B
GCA_026625345.1_ASM2662534v1_genomic	B
GCA_026625365.1_ASM2662536v1_genomic	B
GCA_026625385.1_ASM2662538v1_genomic	B
GCA_026625405.1_ASM2662540v1_genomic	A
GCA_026625425.1_ASM2662542v1_genomic	B
GCA_026625445.1_ASM2662544v1_genomic	B
GCA_026625465.1_ASM2662546v1_genomic	B
GCA_026625485.1_ASM2662548v1_genomic	B
GCA_026625505.1_ASM2662550v1_genomic	B
GCA_026625525.1_ASM2662552v1_genomic	B
GCA_026625545.1_ASM2662554v1_genomic	B
GCA_026625925.1_ASM2662592v1_genomic	D
GCA_026628535.1_PDT001508955.1_genomic	A
GCA_026628555.1_PDT001508939.1_genomic	A
GCA_026628575.1_PDT001508946.1_genomic	A
GCA_026628595.1_PDT001508951.1_genomic	A
GCA_026628615.1_PDT001508931.1_genomic	B
GCA_026628655.1_PDT001508921.1_genomic	A
GCA_026628675.1_PDT001508907.1_genomic	B
GCA_026628695.1_PDT001508898.1_genomic	C
GCA_026628715.1_PDT001508885.1_genomic	C
GCA_026628755.1_PDT001508890.1_genomic	C
GCA_026628775.1_PDT001508878.1_genomic	A
GCA_026628795.1_PDT001508874.1_genomic	A
GCA_026628855.1_PDT001508862.1_genomic	B
GCA_026629355.1_PDT001511742.1_genomic	A
GCA_026629395.1_PDT001511738.1_genomic	B
GCA_026629435.1_PDT001511736.1_genomic	B
GCA_026629475.1_PDT001511734.1_genomic	D
GCA_026629515.1_PDT001511735.1_genomic	B
GCA_026629595.1_PDT001511729.1_genomic	B
GCA_026629615.1_PDT001511730.1_genomic	B
GCA_026629635.1_PDT001511727.1_genomic	B
GCA_026629715.1_PDT001511723.1_genomic	A
GCA_026629735.1_PDT001511721.1_genomic	B
GCA_026629755.1_PDT001511720.1_genomic	B
GCA_026629775.1_PDT001511722.1_genomic	B
GCA_026629815.1_PDT001511718.1_genomic	B
GCA_026629835.1_PDT001511717.1_genomic	B
GCA_026629875.1_PDT001511715.1_genomic	B
GCA_026629895.1_PDT001511716.1_genomic	B
GCA_026629915.1_PDT001511713.1_genomic	B
GCA_026629935.1_PDT001511710.1_genomic	B
GCA_026630075.1_PDT001511706.1_genomic	D
GCA_026630095.1_PDT001511705.1_genomic	D
GCA_026630135.1_PDT001511699.1_genomic	B
GCA_026630235.1_PDT001511697.1_genomic	B
GCA_026630255.1_PDT001511696.1_genomic	B
GCA_026630275.1_PDT001511694.1_genomic	B
GCA_026630355.1_PDT001511692.1_genomic	A
GCA_026630395.1_PDT001511683.1_genomic	B
GCA_026630455.1_PDT001511668.1_genomic	B
GCA_026630635.1_PDT001511687.1_genomic	B
GCA_026630675.1_PDT001511682.1_genomic	B
GCA_026630715.1_PDT001511684.1_genomic	B
GCA_026630755.1_PDT001511673.1_genomic	B
GCA_026630855.1_PDT001511666.1_genomic	B
GCA_026630935.1_PDT001511662.1_genomic	B
GCA_026630955.1_PDT001511663.1_genomic	B
GCA_026631035.1_PDT001511657.1_genomic	D
GCA_026631055.1_PDT001511653.1_genomic	D
GCA_026631075.1_PDT001511645.1_genomic	B
GCA_026631095.1_PDT001511644.1_genomic	A
GCA_026631115.1_PDT001511648.1_genomic	B
GCA_026631125.1_PDT001511643.1_genomic	B
GCA_026631195.1_PDT001511638.1_genomic	A
GCA_026631215.1_PDT001511639.1_genomic	B
GCA_026631235.1_PDT001511640.1_genomic	D
GCA_026631255.1_PDT001511635.1_genomic	D
GCA_026631275.1_PDT001511632.1_genomic	A
GCA_026631305.1_PDT001511631.1_genomic	A
GCA_026631355.1_PDT001511622.1_genomic	B
GCA_026631415.1_PDT001511619.1_genomic	B
GCA_026631455.1_PDT001511615.1_genomic	B
GCA_026631495.1_PDT001511613.1_genomic	B
GCA_026631515.1_PDT001511650.1_genomic	B
GCA_026631595.1_PDT001511633.1_genomic	B
GCA_026631875.1_PDT001511606.1_genomic	B
GCA_026632035.1_PDT001511599.1_genomic	B
GCA_026632095.1_PDT001511596.1_genomic	B
GCA_026632115.1_PDT001511594.1_genomic	A
GCA_026632155.1_PDT001511593.1_genomic	B
GCA_026632175.1_PDT001511591.1_genomic	B
GCA_026632235.1_PDT001511588.1_genomic	B
GCA_026632255.1_PDT001511586.1_genomic	B
GCA_026632295.1_PDT001511585.1_genomic	B
GCA_026632355.1_PDT001511589.1_genomic	A
GCA_026632375.1_PDT001511584.1_genomic	B
GCA_026632395.1_PDT001511580.1_genomic	A
GCA_026632415.1_PDT001511579.1_genomic	A
GCA_026632515.1_PDT001511576.1_genomic	B
GCA_026632535.1_PDT001511574.1_genomic	D
GCA_026632555.1_PDT001511571.1_genomic	A
GCA_026632575.1_PDT001511572.1_genomic	A
GCA_026632595.1_PDT001511569.1_genomic	B
GCA_026632615.1_PDT001511568.1_genomic	B
GCA_026632675.1_PDT001511566.1_genomic	B
GCA_026632715.1_PDT001511565.1_genomic	B
GCA_026632735.1_PDT001511563.1_genomic	B
GCA_026632755.1_PDT001511562.1_genomic	B
GCA_026632795.1_PDT001511560.1_genomic	B
GCA_026632855.1_PDT001511557.1_genomic	B
GCA_026632875.1_PDT001511556.1_genomic	D
GCA_026632975.1_PDT001511552.1_genomic	D
GCA_026633035.1_PDT001511549.1_genomic	B
GCA_026633055.1_PDT001511548.1_genomic	B
GCA_026633075.1_PDT001511547.1_genomic	B
GCA_026633275.1_PDT001511537.1_genomic	B
GCA_026633295.1_PDT001511536.1_genomic	A
GCA_026633335.1_PDT001511534.1_genomic	B
GCA_026633355.1_PDT001511532.1_genomic	B
GCA_026633395.1_PDT001511533.1_genomic	B
GCA_026633415.1_PDT001511530.1_genomic	D
GCA_026633455.1_PDT001511528.1_genomic	B
GCA_026633475.1_PDT001511527.1_genomic	B
GCA_026633495.1_PDT001511525.1_genomic	A
GCA_026633515.1_PDT001511524.1_genomic	B
GCA_026633535.1_PDT001511523.1_genomic	B
GCA_026633575.1_PDT001511521.1_genomic	B
GCA_026633635.1_PDT001511518.1_genomic	D
GCA_026633655.1_PDT001511516.1_genomic	B
GCA_026633675.1_PDT001511517.1_genomic	B
GCA_026633715.1_PDT001511513.1_genomic	A
GCA_026633735.1_PDT001511514.1_genomic	B
GCA_026633755.1_PDT001511511.1_genomic	B
GCA_026633775.1_PDT001511512.1_genomic	A
GCA_026633795.1_PDT001511510.1_genomic	B
GCA_026633815.1_PDT001511509.1_genomic	D
GCA_026633875.1_PDT001511505.1_genomic	B
GCA_026633895.1_PDT001511506.1_genomic	B
GCA_026633935.1_PDT001511504.1_genomic	D
GCA_026633955.1_PDT001511503.1_genomic	B
GCA_026633975.1_PDT001511501.1_genomic	B
GCA_026634055.1_PDT001511498.1_genomic	B
GCA_026634075.1_PDT001511497.1_genomic	B
GCA_026634175.1_PDT001511492.1_genomic	B
GCA_026634255.1_PDT001511489.1_genomic	A
GCA_026634295.1_PDT001511486.1_genomic	B
GCA_026634395.1_PDT001511482.1_genomic	B
GCA_026634475.1_PDT001511478.1_genomic	B
GCA_026634555.1_PDT001511470.1_genomic	D
GCA_026634615.1_PDT001511468.1_genomic	B
GCA_026634675.1_PDT001511467.1_genomic	B
GCA_026634755.1_PDT001511462.1_genomic	B
GCA_026634835.1_PDT001511457.1_genomic	A
GCA_026634975.1_PDT001511451.1_genomic	C
GCA_026635115.1_PDT001511443.1_genomic	B
GCA_026635135.1_PDT001511442.1_genomic	B
GCA_026635155.1_PDT001511441.1_genomic	B
GCA_026635175.1_PDT001511439.1_genomic	B
GCA_026635215.1_PDT001511438.1_genomic	B
GCA_026635295.1_PDT001511433.1_genomic	B
GCA_026635375.1_PDT001511428.1_genomic	B
GCA_026635485.1_PDT001511423.1_genomic	B
GCA_026635535.1_PDT001511422.1_genomic	B
GCA_026635555.1_PDT001511418.1_genomic	B
GCA_026635595.1_PDT001511419.1_genomic	B
GCA_026635755.1_PDT001511411.1_genomic	B
GCA_026635775.1_PDT001511409.1_genomic	D
GCA_026635815.1_PDT001511408.1_genomic	B
GCA_026635895.1_PDT001511404.1_genomic	B
GCA_026636215.1_ASM2663621v1_genomic	C
GCA_026636235.1_ASM2663623v1_genomic	B
GCA_026636415.1_PDT001511384.1_genomic	B
GCA_026636435.1_PDT001511382.1_genomic	B
GCA_026636515.1_PDT001511380.1_genomic	B
GCA_026636575.1_PDT001511376.1_genomic	B
GCA_026636615.1_PDT001511374.1_genomic	B
GCA_026636635.1_PDT001511372.1_genomic	B
GCA_026636655.1_PDT001511370.1_genomic	A
GCA_026636675.1_PDT001511364.1_genomic	B
GCA_026636695.1_PDT001511363.1_genomic	B
GCA_026636735.1_PDT001511361.1_genomic	B
GCA_026636755.1_PDT001511359.1_genomic	B
GCA_026636835.1_PDT001511352.1_genomic	D
GCA_026636875.1_PDT001511351.1_genomic	B
GCA_026636895.1_PDT001511346.1_genomic	B
GCA_026636915.1_PDT001511347.1_genomic	B
GCA_026636975.1_PDT001511341.1_genomic	B
GCA_026636995.1_PDT001511339.1_genomic	B
GCA_026637015.1_PDT001511343.1_genomic	D
GCA_026637235.1_PDT001511330.1_genomic	B
GCA_026637255.1_PDT001511329.1_genomic	D
GCA_026637275.1_PDT001511328.1_genomic	B
GCA_026637335.1_PDT001511325.1_genomic	D
GCA_026637375.1_PDT001511324.1_genomic	B
GCA_026637515.1_PDT001511315.1_genomic	B
GCA_026637755.1_PDT001511303.1_genomic	C
GCA_026637815.1_PDT001511298.1_genomic	C
GCA_026637835.1_PDT001511299.1_genomic	B
GCA_026638015.1_PDT001511290.1_genomic	B
GCA_026638035.1_PDT001511288.1_genomic	B
GCA_026638075.1_PDT001511285.1_genomic	A
GCA_026638175.1_PDT001511280.1_genomic	B
GCA_026638195.1_PDT001511291.1_genomic	B
GCA_026638235.1_PDT001511279.1_genomic	B
GCA_026638355.1_PDT001511274.1_genomic	B
GCA_026638395.1_PDT001511271.1_genomic	D
GCA_026638455.1_PDT001511269.1_genomic	B
GCA_026638475.1_PDT001511267.1_genomic	B
GCA_026638495.1_PDT001511268.1_genomic	B
GCA_026638595.1_PDT001511263.1_genomic	D
GCA_026638655.1_PDT001511260.1_genomic	B
GCA_026638735.1_PDT001511255.1_genomic	B
GCA_026638755.1_PDT001511254.1_genomic	B
GCA_026638835.1_PDT001511251.1_genomic	D
GCA_026638855.1_PDT001511249.1_genomic	D
GCA_026638875.1_PDT001511247.1_genomic	B
GCA_026638915.1_PDT001511246.1_genomic	B
GCA_026638935.1_PDT001511245.1_genomic	B
GCA_026638975.1_PDT001511237.1_genomic	A
GCA_026639065.1_PDT001511229.1_genomic	B
GCA_026639095.1_PDT001511223.1_genomic	B
GCA_026639135.1_PDT001511218.1_genomic	B
GCA_026639215.1_PDT001511212.1_genomic	B
GCA_026639295.1_PDT001511235.1_genomic	D
GCA_026639455.1_PDT001511224.1_genomic	B
GCA_026639495.1_PDT001511222.1_genomic	D
GCA_026639555.1_PDT001511216.1_genomic	B
GCA_026639635.1_PDT001511209.1_genomic	B
GCA_026639695.1_PDT001511207.1_genomic	B
GCA_026639715.1_PDT001511204.1_genomic	B
GCA_026639735.1_PDT001511206.1_genomic	A
GCA_026639775.1_PDT001511202.1_genomic	B
GCA_026639795.1_PDT001511201.1_genomic	B
GCA_026639815.1_PDT001511200.1_genomic	A
GCA_026639835.1_PDT001511198.1_genomic	B
GCA_026639895.1_PDT001511196.1_genomic	B
GCA_026639915.1_PDT001511195.1_genomic	B
GCA_026639995.1_PDT001511191.1_genomic	B
GCA_026640155.1_PDT001511183.1_genomic	B
GCA_026640175.1_PDT001511178.1_genomic	B
GCA_026640235.1_PDT001511182.1_genomic	B
GCA_026640255.1_PDT001511181.1_genomic	D
GCA_026640275.1_PDT001511175.1_genomic	A
GCA_026640335.1_PDT001511171.1_genomic	B
GCA_026640355.1_PDT001511172.1_genomic	B
GCA_026640395.1_PDT001511170.1_genomic	A
GCA_026640415.1_PDT001511173.1_genomic	B
GCA_026640435.1_PDT001511168.1_genomic	B
GCA_026640475.1_PDT001511167.1_genomic	B
GCA_026640555.1_PDT001511162.1_genomic	B
GCA_026640595.1_PDT001511161.1_genomic	A
GCA_026640615.1_PDT001511158.1_genomic	B
GCA_026640635.1_PDT001511160.1_genomic	A
GCA_026640675.1_PDT001511157.1_genomic	A
GCA_026640715.1_PDT001511153.1_genomic	B
GCA_026640735.1_PDT001511154.1_genomic	B
GCA_026640755.1_PDT001511152.1_genomic	B
GCA_026640775.1_PDT001511151.1_genomic	D
GCA_026640795.1_PDT001511150.1_genomic	B
GCA_026640835.1_PDT001511149.1_genomic	B
GCA_026640855.1_PDT001511145.1_genomic	B
GCA_026640875.1_PDT001511146.1_genomic	B
GCA_026640895.1_PDT001511147.1_genomic	B
GCA_026640955.1_PDT001511143.1_genomic	B
GCA_026640965.1_PDT001511140.1_genomic	B
GCA_026641015.1_PDT001511139.1_genomic	B
GCA_026641075.1_PDT001511138.1_genomic	B
GCA_026641095.1_PDT001511134.1_genomic	D
GCA_026641115.1_PDT001511132.1_genomic	B
GCA_026641215.1_PDT001511127.1_genomic	D
GCA_026641235.1_PDT001511128.1_genomic	B
GCA_026641315.1_PDT001511124.1_genomic	A
GCA_026641355.1_PDT001511122.1_genomic	A
GCA_026641375.1_PDT001511121.1_genomic	B
GCA_026641395.1_PDT001511120.1_genomic	B
GCA_026641415.1_PDT001511119.1_genomic	B
GCA_026641595.1_PDT001511109.1_genomic	B
GCA_026641715.1_PDT001511107.1_genomic	B
GCA_026641735.1_PDT001511105.1_genomic	B
GCA_026641775.1_PDT001511100.1_genomic	D
GCA_026641795.1_PDT001511099.1_genomic	B
GCA_026641815.1_PDT001511098.1_genomic	B
GCA_026641835.1_PDT001511097.1_genomic	D
GCA_026641855.1_PDT001511096.1_genomic	B
GCA_026641895.1_PDT001511095.1_genomic	A
GCA_026641915.1_PDT001511093.1_genomic	B
GCA_026641935.1_PDT001511092.1_genomic	B
GCA_026641975.1_PDT001511090.1_genomic	B
GCA_026641995.1_PDT001511089.1_genomic	B
GCA_026642015.1_PDT001511087.1_genomic	D
GCA_026642035.1_PDT001511085.1_genomic	A
GCA_026642055.1_PDT001511086.1_genomic	B
GCA_026642115.1_PDT001511084.1_genomic	A
GCA_026642135.1_PDT001511083.1_genomic	B
GCA_026642195.1_PDT001511075.1_genomic	A
GCA_026642695.1_PDT001511070.1_genomic	A
GCA_026642835.1_PDT001511069.1_genomic	B
GCA_026643055.1_PDT001511062.1_genomic	B
GCA_026643105.1_PDT001511063.1_genomic	B
GCA_026643135.1_PDT001511061.1_genomic	B
GCA_026643195.1_PDT001511058.1_genomic	B
GCA_026643315.1_PDT001511054.1_genomic	B
GCA_026643795.1_PDT001511051.1_genomic	D
GCA_026644155.1_PDT001511042.1_genomic	A
GCA_026644175.1_PDT001511040.1_genomic	D
GCA_026644445.1_PDT001511035.1_genomic	A
GCA_026644925.1_PDT001511023.1_genomic	B
GCA_026644975.1_PDT001511022.1_genomic	B
GCA_026645215.1_PDT001511010.1_genomic	A
GCA_026645335.1_PDT001511005.1_genomic	B
GCA_026645455.1_PDT001511004.1_genomic	B
GCA_026652375.1_PDT001512282.1_genomic	B
GCA_026652425.1_PDT001512339.1_genomic	D
GCA_026652645.1_PDT001511956.1_genomic	B
GCA_026652665.1_PDT001511946.1_genomic	A
GCA_026652755.1_PDT001512381.1_genomic	B
GCA_026652815.1_PDT001512351.1_genomic	C
GCA_026652875.1_PDT001512346.1_genomic	B
GCA_026652935.1_PDT001512315.1_genomic	B
GCA_026653025.1_PDT001512311.1_genomic	A
GCA_026653115.1_PDT001512388.1_genomic	B
GCA_026653135.1_PDT001512307.1_genomic	D
GCA_026653155.1_PDT001512416.1_genomic	C
GCA_026653175.1_PDT001512331.1_genomic	B
GCA_026653195.1_PDT001512358.1_genomic	B
GCA_026653215.1_PDT001512374.1_genomic	A
GCA_026653255.1_PDT001512302.1_genomic	C
GCA_026653295.1_PDT001512292.1_genomic	B
GCA_026653355.1_PDT001512274.1_genomic	D
GCA_026653455.1_PDT001512234.1_genomic	B
GCA_026653515.1_PDT001512222.1_genomic	B
GCA_026653535.1_PDT001512224.1_genomic	C
GCA_026653555.1_PDT001512214.1_genomic	C
GCA_026653675.1_PDT001512199.1_genomic	B
GCA_026653695.1_PDT001512187.1_genomic	C
GCA_026653725.1_PDT001512190.1_genomic	B
GCA_026653765.1_PDT001512182.1_genomic	B
GCA_026654235.1_PDT001512338.1_genomic	B
GCA_026654305.1_PDT001512320.1_genomic	B
GCA_026654395.1_PDT001512300.1_genomic	B
GCA_026654515.1_PDT001512265.1_genomic	B
GCA_026654665.1_PDT001512218.1_genomic	B
GCA_026654765.1_PDT001512203.1_genomic	B
GCA_026654785.1_PDT001512290.1_genomic	C
GCA_026654805.1_PDT001512294.1_genomic	C
GCA_026654845.1_PDT001512276.1_genomic	B
GCA_026654905.1_PDT001512202.1_genomic	A
GCA_026654925.1_PDT001512197.1_genomic	C
GCA_026654945.1_PDT001512196.1_genomic	B
GCA_026655005.1_PDT001512186.1_genomic	B
GCA_026655025.1_PDT001512183.1_genomic	B
GCA_026655045.1_PDT001512180.1_genomic	A
GCA_026655065.1_PDT001512172.1_genomic	C
GCA_026655105.1_PDT001512165.1_genomic	C
GCA_026655165.1_PDT001512160.1_genomic	A
GCA_026655185.1_PDT001512159.1_genomic	C
GCA_026655305.1_PDT001512140.1_genomic	B
GCA_026655325.1_PDT001512139.1_genomic	B
GCA_026655365.1_PDT001512132.1_genomic	C
GCA_026655425.1_PDT001512126.1_genomic	C
GCA_026655445.1_PDT001512122.1_genomic	C
GCA_026655465.1_PDT001512121.1_genomic	D
GCA_026655565.1_PDT001512108.1_genomic	B
GCA_026655585.1_PDT001512110.1_genomic	C
GCA_026655745.1_PDT001512103.1_genomic	B
GCA_026655785.1_PDT001512096.1_genomic	D
GCA_026655825.1_PDT001512095.1_genomic	C
GCA_026656825.1_PDT001512418.1_genomic	A
GCA_026656885.1_PDT001512410.1_genomic	C
GCA_026657105.1_PDT001512405.1_genomic	C
GCA_026657185.1_PDT001512398.1_genomic	C
GCA_026657225.1_PDT001512389.1_genomic	B
GCA_026657325.1_PDT001512383.1_genomic	B
GCA_026657345.1_PDT001512379.1_genomic	C
GCA_026657425.1_PDT001512372.1_genomic	C
GCA_026657465.1_PDT001512364.1_genomic	D
GCA_026657525.1_PDT001512356.1_genomic	A
GCA_026657545.1_PDT001512357.1_genomic	B
GCA_026657605.1_PDT001512344.1_genomic	B
GCA_026657645.1_PDT001512347.1_genomic	B
GCA_026657705.1_PDT001512340.1_genomic	A
GCA_026657745.1_PDT001512337.1_genomic	B
GCA_026657765.1_PDT001512332.1_genomic	C
GCA_026657825.1_PDT001512327.1_genomic	B
GCA_026657845.1_PDT001512326.1_genomic	C
GCA_026657925.1_PDT001512368.1_genomic	B
GCA_026657985.1_PDT001512322.1_genomic	B
GCA_026658105.1_PDT001512308.1_genomic	B
GCA_026658165.1_PDT001512299.1_genomic	D
GCA_026658195.1_PDT001512289.1_genomic	B
GCA_026658245.1_PDT001512288.1_genomic	C
GCA_026658325.1_PDT001512279.1_genomic	B
GCA_026658385.1_PDT001512278.1_genomic	B
GCA_026658425.1_PDT001512267.1_genomic	C
GCA_026658485.1_PDT001512260.1_genomic	C
GCA_026658505.1_PDT001512259.1_genomic	C
GCA_026658525.1_PDT001512256.1_genomic	B
GCA_026658585.1_PDT001512253.1_genomic	A
GCA_026658605.1_PDT001512248.1_genomic	B
GCA_026658625.1_PDT001512250.1_genomic	B
GCA_026658685.1_PDT001512245.1_genomic	B
GCA_026658705.1_PDT001512228.1_genomic	B
GCA_026658765.1_PDT001512220.1_genomic	B
GCA_026659055.1_PDT001512235.1_genomic	D
GCA_026659075.1_PDT001512233.1_genomic	B
GCA_026659115.1_PDT001512227.1_genomic	B
GCA_026659155.1_PDT001512223.1_genomic	B
GCA_026659175.1_PDT001512201.1_genomic	B
GCA_026659315.1_PDT001512189.1_genomic	C
GCA_026659335.1_PDT001512181.1_genomic	B
GCA_026659475.1_PDT001512173.1_genomic	B
GCA_026659515.1_PDT001512161.1_genomic	B
GCA_026659535.1_PDT001512163.1_genomic	B
GCA_026659555.1_PDT001512158.1_genomic	D
GCA_026659575.1_PDT001512152.1_genomic	D
GCA_026659625.1_PDT001512147.1_genomic	B
GCA_026659795.1_PDT001512141.1_genomic	B
GCA_026659815.1_PDT001512135.1_genomic	B
GCA_026660755.1_PDT001512127.1_genomic	C
GCA_026660855.1_PDT001512118.1_genomic	B
GCA_026660955.1_PDT001512107.1_genomic	B
GCA_026660995.1_PDT001512102.1_genomic	C
GCA_026661035.1_PDT001512101.1_genomic	C
GCA_026661055.1_PDT001512098.1_genomic	D
GCA_026661075.1_PDT001512094.1_genomic	B
GCA_026661135.1_PDT001512090.1_genomic	C
GCA_026661175.1_PDT001512088.1_genomic	C
GCA_026661215.1_PDT001512086.1_genomic	B
GCA_026661255.1_PDT001512083.1_genomic	C
GCA_026661275.1_PDT001512084.1_genomic	B
GCA_026661395.1_PDT001512078.1_genomic	B
GCA_026661735.1_PDT001512168.1_genomic	A
GCA_026661795.1_PDT001512071.1_genomic	B
GCA_026661995.1_PDT001512055.1_genomic	B
GCA_026662015.1_PDT001512056.1_genomic	C
GCA_026662035.1_PDT001512053.1_genomic	B
GCA_026662055.1_PDT001512048.1_genomic	C
GCA_026662075.1_PDT001512052.1_genomic	A
GCA_026662215.1_PDT001512038.1_genomic	B
GCA_026662255.1_PDT001512040.1_genomic	C
GCA_026662355.1_PDT001512034.1_genomic	A
GCA_026662375.1_PDT001512029.1_genomic	A
GCA_026662415.1_PDT001512068.1_genomic	D
GCA_026662455.1_PDT001512066.1_genomic	B
GCA_026662515.1_PDT001512058.1_genomic	B
GCA_026662555.1_PDT001512054.1_genomic	B
GCA_026662575.1_PDT001512050.1_genomic	C
GCA_026662635.1_PDT001512039.1_genomic	B
GCA_026662755.1_PDT001512022.1_genomic	B
GCA_026662775.1_PDT001512024.1_genomic	B
GCA_026662795.1_PDT001512021.1_genomic	C
GCA_026662855.1_PDT001512018.1_genomic	B
GCA_026662875.1_PDT001512015.1_genomic	B
GCA_026662915.1_PDT001512016.1_genomic	A
GCA_026662995.1_PDT001512013.1_genomic	B
GCA_026663015.1_PDT001512009.1_genomic	C
GCA_026663035.1_PDT001512008.1_genomic	B
GCA_026665515.1_PDT001512286.1_genomic	C
GCA_026665575.1_PDT001512089.1_genomic	C
GCA_026665595.1_PDT001512002.1_genomic	B
GCA_026665615.1_PDT001512004.1_genomic	B
GCA_026665655.1_PDT001512000.1_genomic	A
GCA_026665675.1_PDT001512001.1_genomic	B
GCA_026665695.1_PDT001511999.1_genomic	B
GCA_026665835.1_PDT001511991.1_genomic	B
GCA_026665875.1_PDT001511996.1_genomic	B
GCA_026665975.1_PDT001511986.1_genomic	B
GCA_026665995.1_PDT001511984.1_genomic	C
GCA_026666035.1_PDT001511983.1_genomic	B
GCA_026666315.1_PDT001511980.1_genomic	B
GCA_026666355.1_PDT001511977.1_genomic	C
GCA_026666375.1_PDT001511978.1_genomic	B
GCA_026666395.1_PDT001511975.1_genomic	B
GCA_026666595.1_PDT001511965.1_genomic	B
GCA_026666615.1_PDT001511963.1_genomic	B
GCA_026666655.1_PDT001511962.1_genomic	D
GCA_026666775.1_PDT001511953.1_genomic	B
GCA_026666815.1_PDT001511950.1_genomic	B
GCA_026666895.1_PDT001511948.1_genomic	D
GCA_026666915.1_PDT001511947.1_genomic	C
GCA_026666935.1_PDT001511945.1_genomic	A
GCA_026667235.1_PDT001511940.1_genomic	B
GCA_026667275.1_PDT001511938.1_genomic	B
GCA_026667295.1_PDT001511937.1_genomic	A
GCA_026667455.1_PDT001511929.1_genomic	D
GCA_026667475.1_PDT001511926.1_genomic	B
GCA_026667535.1_PDT001511923.1_genomic	C
GCA_026667555.1_PDT001511924.1_genomic	B
GCA_026667575.1_PDT001511921.1_genomic	C
GCA_026667635.1_PDT001511918.1_genomic	C
GCA_026667695.1_PDT001511915.1_genomic	C
GCA_026667895.1_PDT001511906.1_genomic	B
GCA_026724485.1_PDT001512209.1_genomic	C
GCA_026740575.1_PDT001516384.1_genomic	C
GCA_026740755.1_PDT001516316.1_genomic	B
GCA_026741555.1_PDT001516447.1_genomic	A
GCA_026741635.1_PDT001516423.1_genomic	B
GCA_026741995.1_PDT001516361.1_genomic	B
GCA_026742755.1_PDT001516358.1_genomic	A
GCA_026742795.1_PDT001516354.1_genomic	A
GCA_026743315.1_PDT001516375.1_genomic	A
GCA_026743615.1_PDT001516270.1_genomic	C
GCA_026743985.1_PDT001516217.1_genomic	B
GCA_026744025.1_PDT001516210.1_genomic	B
GCA_026744785.1_PDT001516164.1_genomic	A
GCA_026744885.1_PDT001516159.1_genomic	A
GCA_026744925.1_PDT001516155.1_genomic	C
GCA_026745185.1_PDT001516138.1_genomic	B
GCA_026745735.1_PDT001516208.1_genomic	C
GCA_026746215.1_PDT001517050.1_genomic	B
GCA_026746495.1_PDT001517033.1_genomic	B
GCA_026746945.1_PDT001516981.1_genomic	B
GCA_026747045.1_PDT001517067.1_genomic	B
GCA_026747145.1_PDT001517052.1_genomic	B
GCA_026747175.1_PDT001517038.1_genomic	B
GCA_026747315.1_PDT001517028.1_genomic	B
GCA_026747715.1_PDT001516968.1_genomic	B
GCA_026747785.1_PDT001516965.1_genomic	B
GCA_026747935.1_PDT001516955.1_genomic	B
GCA_026748195.1_PDT001516944.1_genomic	B
GCA_026748535.1_PDT001516898.1_genomic	B
GCA_026748955.1_PDT001516897.1_genomic	B
GCA_026748975.1_PDT001516895.1_genomic	B
GCA_026748995.1_PDT001516893.1_genomic	B
GCA_026749035.1_PDT001517048.1_genomic	B
GCA_026749215.1_PDT001516901.1_genomic	B
GCA_026750775.1_PDT001516809.1_genomic	B
GCA_026750875.1_PDT001516806.1_genomic	B
GCA_026750935.1_PDT001516800.1_genomic	B
GCA_026751095.1_PDT001516792.1_genomic	B
GCA_026752135.1_PDT001516725.1_genomic	B
GCA_026752155.1_PDT001516724.1_genomic	B
GCA_026752195.1_PDT001516722.1_genomic	B
GCA_026752215.1_PDT001516723.1_genomic	B
GCA_026754695.1_PDT001517386.1_genomic	D
GCA_026754915.1_PDT001517525.1_genomic	D
GCA_026754955.1_PDT001517518.1_genomic	D
GCA_026754975.1_PDT001517514.1_genomic	B
GCA_026754995.1_PDT001517501.1_genomic	B
GCA_026755015.1_PDT001517503.1_genomic	B
GCA_026755055.1_PDT001517496.1_genomic	D
GCA_026755075.1_PDT001517454.1_genomic	D
GCA_026755095.1_PDT001517464.1_genomic	D
GCA_026755115.1_PDT001517470.1_genomic	C
GCA_026755135.1_PDT001517444.1_genomic	D
GCA_026755155.1_PDT001517452.1_genomic	A
GCA_026755175.1_PDT001517484.1_genomic	B
GCA_026755195.1_PDT001517458.1_genomic	D
GCA_026755215.1_PDT001517491.1_genomic	D
GCA_026755235.1_PDT001517494.1_genomic	D
GCA_026755275.1_PDT001517449.1_genomic	A
GCA_026755315.1_PDT001517447.1_genomic	C
GCA_026755335.1_PDT001517423.1_genomic	D
GCA_026755375.1_PDT001517426.1_genomic	D
GCA_026755395.1_PDT001517419.1_genomic	D
GCA_026755415.1_PDT001517417.1_genomic	D
GCA_026755435.1_PDT001517415.1_genomic	B
GCA_026755455.1_PDT001517409.1_genomic	D
GCA_026755475.1_PDT001517412.1_genomic	A
GCA_026755515.1_PDT001517406.1_genomic	D
GCA_026755555.1_PDT001517397.1_genomic	A
GCA_026755565.1_PDT001517399.1_genomic	D
GCA_026755595.1_PDT001517393.1_genomic	A
GCA_026755655.1_PDT001517365.1_genomic	B
GCA_026755695.1_PDT001517351.1_genomic	D
GCA_026755715.1_PDT001517363.1_genomic	B
GCA_026755855.1_PDT001517531.1_genomic	C
GCA_026755875.1_PDT001517520.1_genomic	D
GCA_026755895.1_PDT001517519.1_genomic	B
GCA_026755935.1_PDT001517526.1_genomic	D
GCA_026755975.1_PDT001517515.1_genomic	D
GCA_026755995.1_PDT001517513.1_genomic	B
GCA_026756015.1_PDT001517511.1_genomic	D
GCA_026756035.1_PDT001517506.1_genomic	D
GCA_026756055.1_PDT001517510.1_genomic	C
GCA_026756115.1_PDT001517486.1_genomic	D
GCA_026756135.1_PDT001517479.1_genomic	B
GCA_026756155.1_PDT001517478.1_genomic	D
GCA_026756195.1_PDT001517477.1_genomic	A
GCA_026756215.1_PDT001517466.1_genomic	D
GCA_026756235.1_PDT001517467.1_genomic	D
GCA_026756255.1_PDT001517461.1_genomic	C
GCA_026756275.1_PDT001517456.1_genomic	D
GCA_026756315.1_PDT001517442.1_genomic	B
GCA_026756335.1_PDT001517441.1_genomic	B
GCA_026756355.1_PDT001517439.1_genomic	B
GCA_026756395.1_PDT001517436.1_genomic	D
GCA_026756405.1_PDT001517437.1_genomic	A
GCA_026756435.1_PDT001517433.1_genomic	B
GCA_026756495.1_PDT001517430.1_genomic	D
GCA_026756515.1_PDT001517422.1_genomic	B
GCA_026756575.1_PDT001517396.1_genomic	B
GCA_026756595.1_PDT001517402.1_genomic	D
GCA_026756615.1_PDT001517395.1_genomic	A
GCA_026756635.1_PDT001517420.1_genomic	B
GCA_026756655.1_PDT001517394.1_genomic	A
GCA_026756715.1_PDT001517443.1_genomic	B
GCA_026756735.1_PDT001517507.1_genomic	D
GCA_026756855.1_PDT001517529.1_genomic	B
GCA_026756895.1_PDT001517528.1_genomic	B
GCA_026756935.1_PDT001517517.1_genomic	D
GCA_026756975.1_PDT001517508.1_genomic	D
GCA_026756995.1_PDT001517483.1_genomic	B
GCA_026757015.1_PDT001517482.1_genomic	D
GCA_026757115.1_PDT001517469.1_genomic	B
GCA_026757155.1_PDT001517474.1_genomic	D
GCA_026757175.1_PDT001517471.1_genomic	B
GCA_026757195.1_PDT001517468.1_genomic	D
GCA_026757215.1_PDT001517465.1_genomic	D
GCA_026757235.1_PDT001517460.1_genomic	D
GCA_026757255.1_PDT001517451.1_genomic	B
GCA_026757275.1_PDT001517457.1_genomic	B
GCA_026757315.1_PDT001517431.1_genomic	D
GCA_026757375.1_PDT001517418.1_genomic	D
GCA_026757395.1_PDT001517421.1_genomic	B
GCA_026757435.1_PDT001517401.1_genomic	C
GCA_026757455.1_PDT001517398.1_genomic	C
GCA_026757495.1_PDT001517392.1_genomic	D
GCA_026757535.1_PDT001517389.1_genomic	A
GCA_026757555.1_PDT001517387.1_genomic	A
GCA_026757595.1_PDT001517379.1_genomic	D
GCA_026757615.1_PDT001517374.1_genomic	C
GCA_026757635.1_PDT001517372.1_genomic	D
GCA_026757655.1_PDT001517362.1_genomic	B
GCA_026757675.1_PDT001517355.1_genomic	C
GCA_026757695.1_PDT001517357.1_genomic	D
GCA_026757775.1_PDT001517337.1_genomic	B
GCA_026757795.1_PDT001517339.1_genomic	B
GCA_026757855.1_PDT001517334.1_genomic	D
GCA_026757895.1_PDT001517332.1_genomic	D
GCA_026757955.1_PDT001517329.1_genomic	D
GCA_026757995.1_PDT001517326.1_genomic	C
GCA_026758015.1_PDT001517327.1_genomic	D
GCA_026758035.1_PDT001517325.1_genomic	B
GCA_026758075.1_PDT001517323.1_genomic	B
GCA_026758095.1_PDT001517322.1_genomic	B
GCA_026758115.1_PDT001517321.1_genomic	A
GCA_026758135.1_PDT001517319.1_genomic	B
GCA_026758155.1_PDT001517320.1_genomic	D
GCA_026758175.1_PDT001517318.1_genomic	B
GCA_026758195.1_PDT001517317.1_genomic	D
GCA_026758235.1_PDT001517315.1_genomic	A
GCA_026758255.1_PDT001517314.1_genomic	D
GCA_026758315.1_PDT001517311.1_genomic	C
GCA_026758335.1_PDT001517309.1_genomic	D
GCA_026758355.1_PDT001517298.1_genomic	C
GCA_026758375.1_PDT001517307.1_genomic	D
GCA_026758395.1_PDT001517297.1_genomic	C
GCA_026758415.1_PDT001517306.1_genomic	D
GCA_026758435.1_PDT001517303.1_genomic	B
GCA_026758455.1_PDT001517304.1_genomic	C
GCA_026758475.1_PDT001517308.1_genomic	D
GCA_026758555.1_PDT001517300.1_genomic	C
GCA_026758575.1_PDT001517296.1_genomic	A
GCA_026758595.1_PDT001517295.1_genomic	D
GCA_026758655.1_PDT001517293.1_genomic	D
GCA_026758675.1_PDT001517292.1_genomic	A
GCA_026758935.1_PDT001517512.1_genomic	D
GCA_026758955.1_PDT001517500.1_genomic	B
GCA_026758975.1_PDT001517463.1_genomic	B
GCA_026759015.1_PDT001517445.1_genomic	A
GCA_026759045.1_PDT001517407.1_genomic	D
GCA_026759095.1_PDT001517291.1_genomic	D
GCA_026759115.1_PDT001517286.1_genomic	A
GCA_026759175.1_PDT001517287.1_genomic	B
GCA_026759215.1_PDT001517283.1_genomic	D
GCA_026759295.1_PDT001517278.1_genomic	D
GCA_026759315.1_PDT001517274.1_genomic	A
GCA_026759335.1_PDT001517275.1_genomic	D
GCA_026759355.1_PDT001517276.1_genomic	D
GCA_026759375.1_PDT001517272.1_genomic	C
GCA_026759435.1_PDT001517270.1_genomic	D
GCA_026759475.1_PDT001517267.1_genomic	D
GCA_026759495.1_PDT001517266.1_genomic	C
GCA_026759515.1_PDT001517265.1_genomic	B
GCA_026759555.1_PDT001517269.1_genomic	D
GCA_026759575.1_PDT001517262.1_genomic	B
GCA_026759595.1_PDT001517263.1_genomic	C
GCA_026759615.1_PDT001517261.1_genomic	B
GCA_026759635.1_PDT001517260.1_genomic	B
GCA_026759655.1_PDT001517259.1_genomic	B
GCA_026759675.1_PDT001517258.1_genomic	C
GCA_026759695.1_PDT001517257.1_genomic	B
GCA_026759755.1_PDT001517255.1_genomic	B
GCA_026759915.1_PDT001517253.1_genomic	D
GCA_026759975.1_PDT001517251.1_genomic	D
GCA_026759995.1_PDT001517252.1_genomic	A
GCA_026760015.1_PDT001517250.1_genomic	C
GCA_026760035.1_PDT001517248.1_genomic	D
GCA_026760095.1_PDT001517242.1_genomic	B
GCA_026760115.1_PDT001517246.1_genomic	D
GCA_026760175.1_PDT001517241.1_genomic	C
GCA_026760315.1_PDT001517310.1_genomic	D
GCA_026760335.1_PDT001517244.1_genomic	C
GCA_026760515.1_PDT001517388.1_genomic	D
GCA_026760535.1_PDT001517237.1_genomic	C
GCA_026760555.1_PDT001517238.1_genomic	A
GCA_026760595.1_PDT001517235.1_genomic	D
GCA_026760615.1_PDT001517234.1_genomic	D
GCA_026760635.1_PDT001517233.1_genomic	B
GCA_026760655.1_PDT001517232.1_genomic	D
GCA_026760675.1_PDT001517231.1_genomic	C
GCA_026760695.1_PDT001517229.1_genomic	B
GCA_026760715.1_PDT001517230.1_genomic	D
GCA_026760755.1_PDT001517227.1_genomic	B
GCA_026760795.1_PDT001517225.1_genomic	D
GCA_026760815.1_PDT001517224.1_genomic	A
GCA_026760855.1_PDT001517222.1_genomic	D
GCA_026760895.1_PDT001517221.1_genomic	B
GCA_026760935.1_PDT001517216.1_genomic	B
GCA_026760955.1_PDT001517218.1_genomic	D
GCA_026760975.1_PDT001517217.1_genomic	B
GCA_026760995.1_PDT001517215.1_genomic	C
GCA_026761015.1_PDT001517214.1_genomic	D
GCA_026761035.1_PDT001517212.1_genomic	B
GCA_026761055.1_PDT001517213.1_genomic	C
GCA_026761095.1_PDT001517210.1_genomic	C
GCA_026761115.1_PDT001517208.1_genomic	D
GCA_026761175.1_PDT001517207.1_genomic	D
GCA_026761455.1_PDT001517429.1_genomic	C
GCA_026761495.1_PDT001517249.1_genomic	A
GCA_026761515.1_PDT001517206.1_genomic	D
GCA_026761535.1_PDT001517203.1_genomic	D
GCA_026761555.1_PDT001517202.1_genomic	D
GCA_026761595.1_PDT001517201.1_genomic	D
GCA_026761655.1_PDT001517371.1_genomic	D
GCA_026761755.1_PDT001517350.1_genomic	B
GCA_026762415.1_PDT001517522.1_genomic	D
GCA_026762435.1_PDT001517504.1_genomic	D
GCA_026762455.1_PDT001517489.1_genomic	B
GCA_026762495.1_PDT001517488.1_genomic	A
GCA_026762515.1_PDT001517487.1_genomic	B
GCA_026762535.1_PDT001517485.1_genomic	D
GCA_026762595.1_PDT001517455.1_genomic	D
GCA_026762615.1_PDT001517435.1_genomic	C
GCA_026762635.1_PDT001517459.1_genomic	A
GCA_026762675.1_PDT001517425.1_genomic	B
GCA_026762735.1_PDT001517410.1_genomic	A
GCA_026762775.1_PDT001517385.1_genomic	C
GCA_026762795.1_PDT001517384.1_genomic	C
GCA_026762855.1_PDT001517376.1_genomic	C
GCA_026762865.1_PDT001517375.1_genomic	B
GCA_026762895.1_PDT001517373.1_genomic	D
GCA_026762915.1_PDT001517370.1_genomic	D
GCA_026762955.1_PDT001517364.1_genomic	B
GCA_026762965.1_PDT001517366.1_genomic	B
GCA_026763015.1_PDT001517360.1_genomic	D
GCA_026763035.1_PDT001517359.1_genomic	B
GCA_026763075.1_PDT001517353.1_genomic	C
GCA_026763095.1_PDT001517349.1_genomic	B
GCA_026763135.1_PDT001517348.1_genomic	D
GCA_026763175.1_PDT001517344.1_genomic	D
GCA_026763215.1_PDT001517342.1_genomic	A
GCA_026764135.1_PDT001517341.1_genomic	D
GCA_026770745.1_ASM2677074v1_genomic	B
GCA_026770755.1_ASM2677075v1_genomic	B
GCA_026770865.1_PDT001519258.1_genomic	A
GCA_026770885.1_PDT001519255.1_genomic	A
GCA_026770905.1_PDT001519259.1_genomic	A
GCA_026770945.1_PDT001519262.1_genomic	A
GCA_026770965.1_PDT001519248.1_genomic	B
GCA_026770985.1_PDT001519251.1_genomic	A
GCA_026771005.1_PDT001519245.1_genomic	A
GCA_026771025.1_PDT001519243.1_genomic	D
GCA_026771045.1_PDT001519252.1_genomic	B
GCA_026771065.1_PDT001519239.1_genomic	D
GCA_026771085.1_PDT001519233.1_genomic	D
GCA_026771105.1_PDT001519234.1_genomic	D
GCA_026771145.1_PDT001519227.1_genomic	B
GCA_026771165.1_PDT001519235.1_genomic	B
GCA_026771185.1_PDT001519220.1_genomic	B
GCA_026771205.1_PDT001519218.1_genomic	B
GCA_026771225.1_PDT001519223.1_genomic	A
GCA_026771245.1_PDT001519225.1_genomic	B
GCA_026771265.1_PDT001519219.1_genomic	B
GCA_026771295.1_PDT001519215.1_genomic	A
GCA_026771315.1_PDT001519213.1_genomic	B
GCA_026771335.1_PDT001519211.1_genomic	D
GCA_026771355.1_PDT001519209.1_genomic	A
GCA_026771375.1_PDT001519210.1_genomic	A
GCA_026771395.1_PDT001519207.1_genomic	B
GCA_026771415.1_PDT001519206.1_genomic	B
GCA_026771435.1_PDT001519204.1_genomic	A
GCA_026771455.1_PDT001519203.1_genomic	A
GCA_026771475.1_PDT001519200.1_genomic	A
GCA_026771495.1_PDT001519201.1_genomic	D
GCA_026771515.1_PDT001519199.1_genomic	D
GCA_026771535.1_PDT001519198.1_genomic	A
GCA_026771555.1_PDT001519196.1_genomic	B
GCA_026771595.1_PDT001519194.1_genomic	A
GCA_026771615.1_PDT001519193.1_genomic	D
GCA_026771635.1_PDT001519191.1_genomic	B
GCA_026771675.1_PDT001519186.1_genomic	C
GCA_026771695.1_PDT001519180.1_genomic	B
GCA_026771735.1_PDT001519179.1_genomic	A
GCA_026771755.1_PDT001519178.1_genomic	B
GCA_026771775.1_PDT001519175.1_genomic	A
GCA_026771795.1_PDT001519174.1_genomic	B
GCA_026771815.1_PDT001519171.1_genomic	A
GCA_026771835.1_PDT001519158.1_genomic	A
GCA_026771855.1_PDT001519169.1_genomic	B
GCA_026771875.1_PDT001519242.1_genomic	A
GCA_026771895.1_PDT001519232.1_genomic	A
GCA_026771915.1_PDT001519230.1_genomic	A
GCA_026771935.1_PDT001519222.1_genomic	B
GCA_026771955.1_PDT001519217.1_genomic	C
GCA_026771975.1_PDT001519202.1_genomic	A
GCA_026771995.1_PDT001519192.1_genomic	B
GCA_026772015.1_PDT001519189.1_genomic	C
GCA_026772035.1_PDT001519177.1_genomic	B
GCA_026772055.1_PDT001519151.1_genomic	A
GCA_026772075.1_PDT001519152.1_genomic	B
GCA_026772095.1_PDT001519165.1_genomic	D
GCA_026772135.1_PDT001519150.1_genomic	C
GCA_026772155.1_PDT001519144.1_genomic	D
GCA_026772175.1_PDT001519141.1_genomic	B
GCA_026772195.1_PDT001519142.1_genomic	A
GCA_026772215.1_PDT001519139.1_genomic	A
GCA_026772235.1_PDT001519130.1_genomic	A
GCA_026772255.1_PDT001519129.1_genomic	A
GCA_026772295.1_PDT001519126.1_genomic	A
GCA_026772315.1_PDT001519119.1_genomic	B
GCA_026772335.1_PDT001519114.1_genomic	B
GCA_026772355.1_PDT001519115.1_genomic	A
GCA_026772375.1_PDT001519110.1_genomic	D
GCA_026772395.1_PDT001519103.1_genomic	C
GCA_026772415.1_PDT001519096.1_genomic	A
GCA_026772425.1_PDT001519101.1_genomic	A
GCA_026772455.1_PDT001519099.1_genomic	B
GCA_026772475.1_PDT001519095.1_genomic	B
GCA_026772495.1_PDT001519094.1_genomic	B
GCA_026772515.1_PDT001519090.1_genomic	B
GCA_026772535.1_PDT001519087.1_genomic	B
GCA_026772555.1_PDT001519088.1_genomic	C
GCA_026772575.1_PDT001519086.1_genomic	B
GCA_026772585.1_PDT001519085.1_genomic	B
GCA_026772615.1_PDT001519076.1_genomic	B
GCA_026772635.1_PDT001518941.1_genomic	A
GCA_026772655.1_PDT001519044.1_genomic	A
GCA_026772675.1_PDT001519256.1_genomic	A
GCA_026772695.1_PDT001519029.1_genomic	A
GCA_026772715.1_PDT001519046.1_genomic	B
GCA_026772735.1_PDT001519254.1_genomic	A
GCA_026772775.1_PDT001519263.1_genomic	A
GCA_026772815.1_PDT001519240.1_genomic	B
GCA_026772835.1_PDT001519238.1_genomic	B
GCA_026772855.1_PDT001519236.1_genomic	D
GCA_026772875.1_PDT001519237.1_genomic	A
GCA_026772895.1_PDT001519228.1_genomic	B
GCA_026772915.1_PDT001519205.1_genomic	D
GCA_026772935.1_PDT001519208.1_genomic	A
GCA_026772955.1_PDT001519195.1_genomic	B
GCA_026772975.1_PDT001519190.1_genomic	C
GCA_026772995.1_PDT001519187.1_genomic	C
GCA_026773015.1_PDT001519188.1_genomic	B
GCA_026773055.1_PDT001519176.1_genomic	B
GCA_026773075.1_PDT001519172.1_genomic	A
GCA_026773095.1_PDT001519173.1_genomic	B
GCA_026773155.1_PDT001519167.1_genomic	B
GCA_026773195.1_PDT001519161.1_genomic	B
GCA_026773235.1_PDT001519155.1_genomic	A
GCA_026773255.1_PDT001519159.1_genomic	A
GCA_026773275.1_PDT001519157.1_genomic	B
GCA_026773295.1_PDT001519153.1_genomic	A
GCA_026773315.1_PDT001519149.1_genomic	A
GCA_026773335.1_PDT001519133.1_genomic	B
GCA_026773355.1_PDT001519135.1_genomic	C
GCA_026773375.1_PDT001519134.1_genomic	B
GCA_026773395.1_PDT001519128.1_genomic	C
GCA_026773415.1_PDT001519132.1_genomic	A
GCA_026773435.1_PDT001519124.1_genomic	A
GCA_026773455.1_PDT001519123.1_genomic	B
GCA_026773475.1_PDT001519121.1_genomic	A
GCA_026773495.1_PDT001519125.1_genomic	A
GCA_026773515.1_PDT001519122.1_genomic	B
GCA_026773535.1_PDT001519113.1_genomic	A
GCA_026773555.1_PDT001519116.1_genomic	B
GCA_026773575.1_PDT001519117.1_genomic	B
GCA_026773625.1_PDT001519109.1_genomic	B
GCA_026773645.1_PDT001519107.1_genomic	B
GCA_026773665.1_PDT001519108.1_genomic	D
GCA_026773685.1_PDT001519106.1_genomic	D
GCA_026773705.1_PDT001519226.1_genomic	B
GCA_026773725.1_PDT001519253.1_genomic	A
GCA_026773745.1_PDT001519104.1_genomic	C
GCA_026773765.1_PDT001519224.1_genomic	C
GCA_026773785.1_PDT001519216.1_genomic	C
GCA_026773805.1_PDT001519184.1_genomic	B
GCA_026773825.1_PDT001519212.1_genomic	A
GCA_026773845.1_PDT001519166.1_genomic	A
GCA_026773865.1_PDT001519164.1_genomic	A
GCA_026773885.1_PDT001519156.1_genomic	B
GCA_026773905.1_PDT001519148.1_genomic	B
GCA_026773925.1_PDT001519145.1_genomic	A
GCA_026773945.1_PDT001519143.1_genomic	B
GCA_026773965.1_PDT001519136.1_genomic	A
GCA_026773985.1_PDT001519112.1_genomic	A
GCA_026774005.1_PDT001519105.1_genomic	B
GCA_026774065.1_PDT001519098.1_genomic	B
GCA_026774085.1_PDT001519093.1_genomic	B
GCA_026774105.1_PDT001519092.1_genomic	A
GCA_026774145.1_PDT001519084.1_genomic	A
GCA_026774165.1_PDT001519089.1_genomic	B
GCA_026774185.1_PDT001519083.1_genomic	B
GCA_026774205.1_PDT001519082.1_genomic	B
GCA_026774265.1_PDT001519081.1_genomic	A
GCA_026774285.1_PDT001519073.1_genomic	A
GCA_026774305.1_PDT001519071.1_genomic	A
GCA_026774325.1_PDT001519072.1_genomic	B
GCA_026774345.1_PDT001519070.1_genomic	A
GCA_026777345.1_PDT001519118.1_genomic	A
GCA_026777365.1_PDT001519214.1_genomic	A
GCA_026777765.1_PDT001519221.1_genomic	A
GCA_026777785.1_PDT001519131.1_genomic	B
GCA_026777805.1_PDT001519102.1_genomic	C
GCA_026777825.1_PDT001519078.1_genomic	B
GCA_026777845.1_PDT001519063.1_genomic	B
GCA_026777885.1_PDT001519061.1_genomic	C
GCA_026777925.1_PDT001519140.1_genomic	A
GCA_026777945.1_PDT001519064.1_genomic	B
GCA_026778165.1_PDT001519052.1_genomic	A
GCA_026778225.1_PDT001519051.1_genomic	B
GCA_026778425.1_PDT001519257.1_genomic	A
GCA_026778465.1_PDT001519160.1_genomic	A
GCA_026778485.1_PDT001519079.1_genomic	B
GCA_026778525.1_PDT001519244.1_genomic	A
GCA_026778565.1_PDT001519120.1_genomic	A
GCA_026778585.1_PDT001519138.1_genomic	A
GCA_026778605.1_PDT001519137.1_genomic	C
GCA_026778625.1_PDT001519068.1_genomic	B
GCA_026778645.1_PDT001519067.1_genomic	A
GCA_026778665.1_PDT001519066.1_genomic	A
GCA_026778685.1_PDT001519065.1_genomic	A
GCA_026778745.1_PDT001519034.1_genomic	A
GCA_026778765.1_PDT001519031.1_genomic	B
GCA_026778785.1_PDT001519037.1_genomic	D
GCA_026778805.1_PDT001519017.1_genomic	A
GCA_026778825.1_PDT001519015.1_genomic	A
GCA_026778845.1_PDT001519024.1_genomic	A
GCA_026778865.1_PDT001519012.1_genomic	B
GCA_026778885.1_PDT001519010.1_genomic	A
GCA_026778945.1_PDT001519023.1_genomic	B
GCA_026778985.1_PDT001519005.1_genomic	A
GCA_026779005.1_PDT001519003.1_genomic	A
GCA_026779025.1_PDT001519182.1_genomic	B
GCA_026779045.1_PDT001519057.1_genomic	D
GCA_026779065.1_PDT001519045.1_genomic	C
GCA_026779085.1_PDT001519043.1_genomic	D
GCA_026779105.1_PDT001519008.1_genomic	A
GCA_026779125.1_PDT001519041.1_genomic	B
GCA_026779165.1_PDT001519035.1_genomic	A
GCA_026779185.1_PDT001519040.1_genomic	A
GCA_026779205.1_PDT001519032.1_genomic	D
GCA_026779225.1_PDT001519028.1_genomic	B
GCA_026779245.1_PDT001519027.1_genomic	B
GCA_026779265.1_PDT001519022.1_genomic	A
GCA_026779285.1_PDT001519018.1_genomic	B
GCA_026779305.1_PDT001519060.1_genomic	A
GCA_026779325.1_PDT001519013.1_genomic	B
GCA_026779345.1_PDT001519011.1_genomic	B
GCA_026779405.1_PDT001518994.1_genomic	C
GCA_026779425.1_PDT001518999.1_genomic	A
GCA_026779445.1_PDT001518988.1_genomic	B
GCA_026779465.1_PDT001518985.1_genomic	A
GCA_026779485.1_PDT001518984.1_genomic	B
GCA_026779505.1_PDT001518976.1_genomic	B
GCA_026779525.1_PDT001518979.1_genomic	C
GCA_026779565.1_PDT001518962.1_genomic	C
GCA_026779625.1_PDT001518996.1_genomic	B
GCA_026779685.1_PDT001519020.1_genomic	C
GCA_026779765.1_PDT001518965.1_genomic	B
GCA_026779785.1_PDT001518997.1_genomic	B
GCA_026779805.1_PDT001519001.1_genomic	B
GCA_026779825.1_PDT001519002.1_genomic	B
GCA_026779845.1_PDT001518993.1_genomic	A
GCA_026779865.1_PDT001518992.1_genomic	B
GCA_026779885.1_PDT001518989.1_genomic	B
GCA_026779905.1_PDT001518955.1_genomic	A
GCA_026779925.1_PDT001518991.1_genomic	A
GCA_026779985.1_PDT001518969.1_genomic	A
GCA_026780005.1_PDT001518973.1_genomic	A
GCA_026780025.1_PDT001518972.1_genomic	D
GCA_026780045.1_PDT001518959.1_genomic	A
GCA_026780105.1_PDT001518948.1_genomic	D
GCA_026780125.1_PDT001518949.1_genomic	B
GCA_026780165.1_PDT001518982.1_genomic	B
GCA_026780225.1_PDT001518981.1_genomic	A
GCA_026780245.1_PDT001518977.1_genomic	D
GCA_026780265.1_PDT001518975.1_genomic	C
GCA_026780285.1_PDT001518970.1_genomic	B
GCA_026780305.1_PDT001518963.1_genomic	A
GCA_026780325.1_PDT001518961.1_genomic	A
GCA_026780405.1_PDT001518954.1_genomic	D
GCA_026780445.1_PDT001518953.1_genomic	A
GCA_026780465.1_PDT001518952.1_genomic	B
GCA_026780485.1_PDT001518951.1_genomic	B
GCA_026780505.1_PDT001518947.1_genomic	B
GCA_026780525.1_PDT001518945.1_genomic	B
GCA_026811345.1_PDT001522746.1_genomic	B
GCA_026811405.1_PDT001522745.1_genomic	B
GCA_026811425.1_PDT001522744.1_genomic	B
GCA_026811435.1_PDT001522743.1_genomic	B
GCA_026811465.1_PDT001522741.1_genomic	B
GCA_026811485.1_PDT001522742.1_genomic	B
GCA_026811505.1_PDT001522740.1_genomic	B
GCA_026811525.1_PDT001522739.1_genomic	B
GCA_026811545.1_PDT001522738.1_genomic	B
GCA_026811565.1_PDT001522737.1_genomic	B
GCA_026811645.1_PDT001522736.1_genomic	B
GCA_026811725.1_PDT001522715.1_genomic	D
GCA_026811985.1_PDT001522704.1_genomic	B
GCA_026812445.1_PDT001522666.1_genomic	B
GCA_026812465.1_PDT001522668.1_genomic	B
GCA_026812485.1_PDT001522665.1_genomic	B
GCA_026812505.1_PDT001522663.1_genomic	B
GCA_026812525.1_PDT001522664.1_genomic	B
GCA_026812545.1_PDT001522662.1_genomic	B
GCA_026812565.1_PDT001522661.1_genomic	B
GCA_026812605.1_PDT001522658.1_genomic	B
GCA_026812625.1_PDT001522659.1_genomic	B
GCA_026812645.1_PDT001522657.1_genomic	B
GCA_026813105.1_PDT001522635.1_genomic	B
GCA_026813325.1_PDT001522621.1_genomic	B
GCA_026813605.1_PDT001522605.1_genomic	B
GCA_026813625.1_PDT001522604.1_genomic	B
GCA_026813645.1_PDT001522603.1_genomic	B
GCA_026813665.1_PDT001522601.1_genomic	B
GCA_026813705.1_PDT001522600.1_genomic	B
GCA_026813725.1_PDT001522598.1_genomic	B
GCA_026813765.1_PDT001522597.1_genomic	B
GCA_026813805.1_PDT001522596.1_genomic	B
GCA_026814005.1_PDT001522581.1_genomic	B
GCA_026814425.1_PDT001522552.1_genomic	B
GCA_026815025.1_PDT001522522.1_genomic	B
GCA_026815445.1_PDT001522483.1_genomic	A
GCA_026815465.1_PDT001522484.1_genomic	A
GCA_026815485.1_PDT001522482.1_genomic	A
GCA_026815505.1_PDT001522481.1_genomic	A
GCA_026815525.1_PDT001522480.1_genomic	A
GCA_026815545.1_PDT001522479.1_genomic	A
GCA_026815905.1_PDT001522447.1_genomic	B
GCA_026815925.1_PDT001522445.1_genomic	B
GCA_026815945.1_PDT001522444.1_genomic	B
GCA_026816265.1_PDT001522405.1_genomic	A
GCA_026816305.1_PDT001522404.1_genomic	A
GCA_026816645.1_PDT001522407.1_genomic	A
GCA_026816745.1_PDT001522406.1_genomic	A
GCA_026816785.1_PDT001522402.1_genomic	A
GCA_026816805.1_PDT001522400.1_genomic	A
GCA_026816825.1_PDT001522397.1_genomic	A
GCA_026816845.1_PDT001522396.1_genomic	A
GCA_026816865.1_PDT001522390.1_genomic	A
GCA_026816905.1_PDT001522393.1_genomic	A
GCA_026816925.1_PDT001522389.1_genomic	A
GCA_026816945.1_PDT001522388.1_genomic	A
GCA_026816985.1_PDT001522384.1_genomic	A
GCA_026817005.1_PDT001522386.1_genomic	A
GCA_026817025.1_PDT001522383.1_genomic	A
GCA_026817045.1_PDT001522382.1_genomic	A
GCA_026817085.1_PDT001522378.1_genomic	A
GCA_026817105.1_PDT001522379.1_genomic	A
GCA_026817125.1_PDT001522368.1_genomic	A
GCA_026817145.1_PDT001522371.1_genomic	A
GCA_026817165.1_PDT001522363.1_genomic	A
GCA_026817205.1_PDT001522360.1_genomic	A
GCA_026817225.1_PDT001522349.1_genomic	A
GCA_026817305.1_PDT001522398.1_genomic	A
GCA_026817325.1_PDT001522395.1_genomic	A
GCA_026817365.1_PDT001522399.1_genomic	A
GCA_026817385.1_PDT001522394.1_genomic	A
GCA_026817425.1_PDT001522385.1_genomic	A
GCA_026817445.1_PDT001522381.1_genomic	A
GCA_026817465.1_PDT001522376.1_genomic	A
GCA_026817485.1_PDT001522377.1_genomic	A
GCA_026817505.1_PDT001522375.1_genomic	A
GCA_026817545.1_PDT001522372.1_genomic	A
GCA_026817565.1_PDT001522369.1_genomic	A
GCA_026817605.1_PDT001522370.1_genomic	A
GCA_026817625.1_PDT001522364.1_genomic	A
GCA_026817665.1_PDT001522358.1_genomic	A
GCA_026817685.1_PDT001522357.1_genomic	A
GCA_026817705.1_PDT001522355.1_genomic	A
GCA_026817725.1_PDT001522356.1_genomic	A
GCA_026817745.1_PDT001522354.1_genomic	A
GCA_026817765.1_PDT001522353.1_genomic	A
GCA_026817805.1_PDT001522352.1_genomic	A
GCA_026817825.1_PDT001522350.1_genomic	A
GCA_026817845.1_PDT001522348.1_genomic	A
GCA_026817885.1_PDT001522347.1_genomic	A
GCA_026818725.1_PDT001522281.1_genomic	B
GCA_026818745.1_PDT001522289.1_genomic	B
GCA_026818825.1_PDT001522280.1_genomic	B
GCA_026818865.1_PDT001522269.1_genomic	B
GCA_026818885.1_PDT001522270.1_genomic	B
GCA_026818905.1_PDT001522267.1_genomic	B
GCA_026818925.1_PDT001522268.1_genomic	B
GCA_026818945.1_PDT001522266.1_genomic	B
GCA_026818965.1_PDT001522265.1_genomic	B
GCA_026818985.1_PDT001522264.1_genomic	B
GCA_026819005.1_PDT001522263.1_genomic	B
GCA_026819025.1_PDT001522262.1_genomic	B
GCA_026819045.1_PDT001522261.1_genomic	B
GCA_026819105.1_PDT001522248.1_genomic	A
GCA_026819125.1_PDT001522246.1_genomic	A
GCA_026819155.1_PDT001522245.1_genomic	A
GCA_026819185.1_PDT001522244.1_genomic	A
GCA_026819225.1_PDT001522242.1_genomic	A
GCA_026819245.1_PDT001522241.1_genomic	A
GCA_026819265.1_PDT001522240.1_genomic	A
GCA_026819285.1_PDT001522239.1_genomic	A
GCA_026819305.1_PDT001522238.1_genomic	A
GCA_026819325.1_PDT001522235.1_genomic	A
GCA_026819365.1_PDT001522233.1_genomic	A
GCA_026819385.1_PDT001522234.1_genomic	A
GCA_026819405.1_PDT001522232.1_genomic	A
GCA_026819425.1_PDT001522231.1_genomic	A
GCA_026819465.1_PDT001522229.1_genomic	A
GCA_026819485.1_PDT001522226.1_genomic	A
GCA_026819505.1_PDT001522224.1_genomic	A
GCA_026819715.1_PDT001522212.1_genomic	A
GCA_026819745.1_PDT001522210.1_genomic	A
GCA_026819785.1_PDT001522207.1_genomic	A
GCA_026819905.1_PDT001522196.1_genomic	A
GCA_026819925.1_PDT001522195.1_genomic	A
GCA_026819945.1_PDT001522193.1_genomic	A
GCA_026819965.1_PDT001522189.1_genomic	A
GCA_026819985.1_PDT001522190.1_genomic	A
GCA_026820045.1_PDT001522188.1_genomic	A
GCA_026820065.1_PDT001522175.1_genomic	A
GCA_026820205.1_PDT001522140.1_genomic	A
GCA_026820225.1_PDT001522138.1_genomic	A
GCA_026820245.1_PDT001522139.1_genomic	A
GCA_026820285.1_PDT001522136.1_genomic	A
GCA_026820325.1_PDT001522134.1_genomic	A
GCA_026820345.1_PDT001522132.1_genomic	A
GCA_026820365.1_PDT001522131.1_genomic	A
GCA_026820385.1_PDT001522129.1_genomic	B
GCA_026820405.1_PDT001522130.1_genomic	A
GCA_026820785.1_PDT001522108.1_genomic	B
GCA_026821435.1_PDT001521911.1_genomic	A
GCA_026821455.1_PDT001521910.1_genomic	B
GCA_026821475.1_PDT001521908.1_genomic	A
GCA_026821495.1_PDT001521909.1_genomic	B
GCA_026821535.1_PDT001521907.1_genomic	A
GCA_026821555.1_PDT001521905.1_genomic	A
GCA_026821575.1_PDT001521904.1_genomic	B
GCA_026821595.1_PDT001521902.1_genomic	A
GCA_026821615.1_PDT001521900.1_genomic	B
GCA_026821635.1_PDT001521899.1_genomic	A
GCA_026821645.1_PDT001521901.1_genomic	B
GCA_026821675.1_PDT001521898.1_genomic	A
GCA_026821695.1_PDT001521897.1_genomic	B
GCA_026821745.1_PDT001521894.1_genomic	C
GCA_026821795.1_PDT001521889.1_genomic	B
GCA_026821815.1_PDT001521888.1_genomic	D
GCA_026821835.1_PDT001521887.1_genomic	B
GCA_026821855.1_PDT001521886.1_genomic	A
GCA_026821875.1_PDT001521885.1_genomic	B
GCA_026821895.1_PDT001521883.1_genomic	C
GCA_026821915.1_PDT001521882.1_genomic	D
GCA_026821935.1_PDT001521881.1_genomic	B
GCA_026821995.1_PDT001521877.1_genomic	C
GCA_026822015.1_PDT001519229.1_genomic	A
GCA_026822055.1_PDT001519146.1_genomic	A
GCA_026822075.1_PDT001519077.1_genomic	A
GCA_026822095.1_PDT001519080.1_genomic	A
GCA_026822115.1_PDT001519059.1_genomic	A
GCA_026822135.1_PDT001519055.1_genomic	A
GCA_026822155.1_PDT001519054.1_genomic	B
GCA_026822175.1_PDT001519053.1_genomic	D
GCA_026822195.1_PDT001519049.1_genomic	D
GCA_026822215.1_PDT001519039.1_genomic	D
GCA_026822235.1_PDT001519036.1_genomic	A
GCA_026822255.1_PDT001519038.1_genomic	D
GCA_026822275.1_PDT001519030.1_genomic	D
GCA_026822295.1_PDT001519026.1_genomic	A
GCA_026822315.1_PDT001519025.1_genomic	B
GCA_026822355.1_PDT001519009.1_genomic	A
GCA_026822395.1_PDT001519004.1_genomic	A
GCA_026822435.1_PDT001519000.1_genomic	A
GCA_026822455.1_PDT001518998.1_genomic	A
GCA_026822475.1_PDT001518986.1_genomic	C
GCA_026822495.1_PDT001518971.1_genomic	A
GCA_026822515.1_PDT001518967.1_genomic	A
GCA_026822535.1_PDT001518964.1_genomic	A
GCA_026822555.1_PDT001518957.1_genomic	B
GCA_026822575.1_PDT001518950.1_genomic	B
GCA_026822615.1_PDT001518946.1_genomic	A
GCA_026822635.1_PDT001518942.1_genomic	B
GCA_026822775.1_PDT001521873.1_genomic	A
GCA_026822795.1_PDT001521890.1_genomic	C
GCA_026822805.1_PDT001521874.1_genomic	B
GCA_026822835.1_PDT001521878.1_genomic	D
GCA_026822855.1_PDT001521876.1_genomic	C
GCA_026822875.1_PDT001521872.1_genomic	D
GCA_026822895.1_PDT001521870.1_genomic	D
GCA_026822915.1_PDT001521871.1_genomic	B
GCA_026822935.1_PDT001521866.1_genomic	A
GCA_026822955.1_PDT001521867.1_genomic	B
GCA_026822975.1_PDT001521865.1_genomic	A
GCA_026822995.1_PDT001521862.1_genomic	C
GCA_026823015.1_PDT001521864.1_genomic	C
GCA_026823035.1_PDT001521861.1_genomic	D
GCA_026823055.1_PDT001521860.1_genomic	B
GCA_026823075.1_PDT001521858.1_genomic	B
GCA_026823115.1_PDT001521855.1_genomic	D
GCA_026823215.1_PDT001521853.1_genomic	D
GCA_026823235.1_PDT001521854.1_genomic	D
GCA_026823255.1_PDT001521852.1_genomic	D
GCA_026823275.1_PDT001521851.1_genomic	B
GCA_026823295.1_PDT001521850.1_genomic	D
GCA_026823315.1_PDT001521849.1_genomic	D
GCA_026823335.1_PDT001521848.1_genomic	D
GCA_026823355.1_PDT001521846.1_genomic	B
GCA_026823375.1_PDT001521845.1_genomic	A
GCA_026823395.1_PDT001521843.1_genomic	B
GCA_026823415.1_PDT001521842.1_genomic	B
GCA_026823435.1_PDT001521841.1_genomic	B
GCA_026823475.1_PDT001521837.1_genomic	B
GCA_026823495.1_PDT001521839.1_genomic	B
GCA_026823515.1_PDT001521836.1_genomic	B
GCA_026823535.1_PDT001521834.1_genomic	B
GCA_026823555.1_PDT001521832.1_genomic	B
GCA_026823575.1_PDT001521833.1_genomic	B
GCA_026823615.1_PDT001521831.1_genomic	C
GCA_026823635.1_PDT001521828.1_genomic	D
GCA_026823655.1_PDT001521827.1_genomic	D
GCA_026823675.1_PDT001521826.1_genomic	B
GCA_026823695.1_PDT001521825.1_genomic	B
GCA_026823715.1_PDT001521823.1_genomic	C
GCA_026823735.1_PDT001521822.1_genomic	B
GCA_026823755.1_PDT001521821.1_genomic	B
GCA_026823775.1_PDT001521819.1_genomic	B
GCA_026823795.1_PDT001521820.1_genomic	C
GCA_026823815.1_PDT001521817.1_genomic	A
GCA_026823835.1_PDT001521814.1_genomic	B
GCA_026823855.1_PDT001521815.1_genomic	B
GCA_026823875.1_PDT001521813.1_genomic	D
GCA_026823895.1_PDT001521812.1_genomic	B
GCA_026823915.1_PDT001521811.1_genomic	B
GCA_026823935.1_PDT001521810.1_genomic	C
GCA_026823955.1_PDT001521809.1_genomic	B
GCA_026823975.1_PDT001521808.1_genomic	B
GCA_026823995.1_PDT001521805.1_genomic	C
GCA_026824015.1_PDT001521806.1_genomic	D
GCA_026824035.1_PDT001521800.1_genomic	B
GCA_026824055.1_PDT001521803.1_genomic	B
GCA_026824075.1_PDT001521799.1_genomic	B
GCA_026824095.1_PDT001521798.1_genomic	B
GCA_026824115.1_PDT001521794.1_genomic	B
GCA_026824125.1_PDT001521793.1_genomic	B
GCA_026824155.1_PDT001521801.1_genomic	B
GCA_026824175.1_PDT001521795.1_genomic	B
GCA_026824195.1_PDT001521796.1_genomic	B
GCA_026824215.1_PDT001521789.1_genomic	B
GCA_026824235.1_PDT001521792.1_genomic	D
GCA_026824255.1_PDT001521790.1_genomic	D
GCA_026824275.1_PDT001521787.1_genomic	B
GCA_026824295.1_PDT001521788.1_genomic	B
GCA_026824315.1_PDT001521783.1_genomic	D
GCA_026824335.1_PDT001521784.1_genomic	A
GCA_026824355.1_PDT001521782.1_genomic	B
GCA_026824375.1_PDT001521780.1_genomic	D
GCA_026824395.1_PDT001521779.1_genomic	A
GCA_026824415.1_PDT001521778.1_genomic	B
GCA_026824435.1_PDT001521775.1_genomic	B
GCA_026824455.1_PDT001521777.1_genomic	C
GCA_026824475.1_PDT001521774.1_genomic	B
GCA_026824515.1_PDT001521771.1_genomic	D
GCA_026824535.1_PDT001521769.1_genomic	A
GCA_026824555.1_PDT001521770.1_genomic	B
GCA_026824575.1_PDT001521768.1_genomic	B
GCA_026824615.1_PDT001521767.1_genomic	A
GCA_026824635.1_PDT001521763.1_genomic	B
GCA_026824655.1_PDT001521764.1_genomic	B
GCA_026824695.1_PDT001521760.1_genomic	B
GCA_026824715.1_PDT001521761.1_genomic	B
GCA_026824735.1_PDT001521759.1_genomic	D
GCA_026824755.1_PDT001521758.1_genomic	D
GCA_026824775.1_PDT001521756.1_genomic	B
GCA_026824795.1_PDT001521757.1_genomic	C
GCA_026824815.1_PDT001521755.1_genomic	B
GCA_026824835.1_PDT001521752.1_genomic	B
GCA_026824855.1_PDT001521751.1_genomic	B
GCA_026824875.1_PDT001521753.1_genomic	B
GCA_026824895.1_PDT001521754.1_genomic	A
GCA_026824905.1_PDT001521748.1_genomic	A
GCA_026824935.1_PDT001521745.1_genomic	B
GCA_026824955.1_PDT001521744.1_genomic	B
GCA_026824975.1_PDT001521743.1_genomic	B
GCA_026824995.1_PDT001521742.1_genomic	B
GCA_026825015.1_PDT001521740.1_genomic	A
GCA_026825055.1_PDT001521737.1_genomic	B
GCA_026825075.1_PDT001521735.1_genomic	B
GCA_026825095.1_PDT001521736.1_genomic	A
GCA_026825135.1_PDT001521731.1_genomic	B
GCA_026825155.1_PDT001521732.1_genomic	D
GCA_026825175.1_PDT001521730.1_genomic	C
GCA_026825195.1_PDT001521728.1_genomic	B
GCA_026825215.1_PDT001521729.1_genomic	C
GCA_026825235.1_PDT001521727.1_genomic	B
GCA_026825255.1_PDT001521726.1_genomic	A
GCA_026825275.1_PDT001521725.1_genomic	A
GCA_026825295.1_PDT001521724.1_genomic	D
GCA_026825315.1_PDT001521723.1_genomic	B
GCA_026825335.1_PDT001521722.1_genomic	D
GCA_026825355.1_PDT001521721.1_genomic	B
GCA_026825375.1_PDT001521719.1_genomic	C
GCA_026825395.1_PDT001521717.1_genomic	D
GCA_026825415.1_PDT001521718.1_genomic	B
GCA_026825435.1_PDT001521716.1_genomic	A
GCA_026825455.1_PDT001521714.1_genomic	B
GCA_026825475.1_PDT001521715.1_genomic	B
GCA_026825495.1_PDT001521710.1_genomic	B
GCA_026825515.1_PDT001521711.1_genomic	B
GCA_026825535.1_PDT001521709.1_genomic	B
GCA_026825555.1_PDT001521708.1_genomic	A
GCA_026825575.1_PDT001521707.1_genomic	B
GCA_026825595.1_PDT001521706.1_genomic	C
GCA_026825635.1_PDT001521705.1_genomic	C
GCA_026825655.1_PDT001521702.1_genomic	B
GCA_026825695.1_PDT001521701.1_genomic	D
GCA_026825715.1_PDT001521699.1_genomic	B
GCA_026825735.1_PDT001521700.1_genomic	C
GCA_026825755.1_PDT001521698.1_genomic	C
GCA_026825775.1_PDT001521695.1_genomic	A
GCA_026825795.1_PDT001521696.1_genomic	B
GCA_026825815.1_PDT001521693.1_genomic	B
GCA_026825835.1_PDT001521694.1_genomic	C
GCA_026825855.1_PDT001521692.1_genomic	B
GCA_026825875.1_PDT001521690.1_genomic	A
GCA_026825895.1_PDT001521691.1_genomic	B
GCA_026825935.1_PDT001521687.1_genomic	B
GCA_026825995.1_PDT001521682.1_genomic	A
GCA_026826015.1_PDT001521683.1_genomic	A
GCA_026826035.1_PDT001521681.1_genomic	B
GCA_026826055.1_PDT001521679.1_genomic	C
GCA_026826075.1_PDT001521678.1_genomic	C
GCA_026826095.1_PDT001521677.1_genomic	B
GCA_026826115.1_PDT001521676.1_genomic	B
GCA_026826135.1_PDT001521675.1_genomic	D
GCA_026826155.1_PDT001521672.1_genomic	A
GCA_026826175.1_PDT001521668.1_genomic	C
GCA_026826195.1_PDT001521671.1_genomic	D
GCA_026826215.1_PDT001521673.1_genomic	D
GCA_026826255.1_PDT001521666.1_genomic	C
GCA_026826275.1_PDT001521661.1_genomic	D
GCA_026826295.1_PDT001521662.1_genomic	C
GCA_026826315.1_PDT001521665.1_genomic	C
GCA_026826335.1_PDT001521660.1_genomic	B
GCA_026826355.1_PDT001521658.1_genomic	B
GCA_026826375.1_PDT001521659.1_genomic	C
GCA_026826395.1_PDT001521657.1_genomic	C
GCA_026826415.1_PDT001521656.1_genomic	C
GCA_026826435.1_PDT001521655.1_genomic	B
GCA_026826475.1_PDT001521653.1_genomic	D
GCA_026826515.1_PDT001521647.1_genomic	B
GCA_026826535.1_PDT001521649.1_genomic	A
GCA_026826565.1_PDT001521646.1_genomic	B
GCA_026826585.1_PDT001521644.1_genomic	B
GCA_026826605.1_PDT001521645.1_genomic	C
GCA_026826635.1_PDT001521641.1_genomic	B
GCA_026826655.1_PDT001521643.1_genomic	B
GCA_026826695.1_PDT001521638.1_genomic	B
GCA_026826715.1_PDT001521636.1_genomic	B
GCA_026826735.1_PDT001521635.1_genomic	B
GCA_026826755.1_PDT001521634.1_genomic	B
GCA_026826775.1_PDT001521633.1_genomic	B
GCA_026826795.1_PDT001521630.1_genomic	B
GCA_026826815.1_PDT001521631.1_genomic	D
GCA_026826835.1_PDT001521629.1_genomic	C
GCA_026826855.1_PDT001521627.1_genomic	B
GCA_026826885.1_PDT001521628.1_genomic	A
GCA_026826905.1_PDT001521624.1_genomic	C
GCA_026826925.1_PDT001521625.1_genomic	A
GCA_026826945.1_PDT001521623.1_genomic	B
GCA_026826965.1_PDT001521622.1_genomic	B
GCA_026826985.1_PDT001521621.1_genomic	D
GCA_026827005.1_PDT001521619.1_genomic	C
GCA_026827025.1_PDT001521618.1_genomic	A
GCA_026827045.1_PDT001521617.1_genomic	B
GCA_026827065.1_PDT001521615.1_genomic	B
GCA_026827085.1_PDT001521614.1_genomic	A
GCA_026827105.1_PDT001521613.1_genomic	A
GCA_026827125.1_PDT001521612.1_genomic	B
GCA_026827145.1_PDT001521611.1_genomic	A
GCA_026827165.1_PDT001521609.1_genomic	C
GCA_026827185.1_PDT001521610.1_genomic	B
GCA_026827205.1_PDT001521608.1_genomic	D
GCA_026827225.1_PDT001521607.1_genomic	B
GCA_026827245.1_PDT001521604.1_genomic	B
GCA_026827265.1_PDT001521601.1_genomic	A
GCA_026827285.1_PDT001521602.1_genomic	A
GCA_026827305.1_PDT001521598.1_genomic	D
GCA_026827325.1_PDT001521606.1_genomic	B
GCA_026827365.1_PDT001521596.1_genomic	D
GCA_026827385.1_PDT001521597.1_genomic	C
GCA_026827405.1_PDT001521595.1_genomic	B
GCA_026827425.1_PDT001521594.1_genomic	B
GCA_026827445.1_PDT001521591.1_genomic	D
GCA_026827465.1_PDT001521589.1_genomic	D
GCA_026827485.1_PDT001521592.1_genomic	A
GCA_026827505.1_PDT001521590.1_genomic	B
GCA_026827525.1_PDT001521587.1_genomic	B
GCA_026827545.1_PDT001521588.1_genomic	D
GCA_026827585.1_PDT001521586.1_genomic	D
GCA_026827605.1_PDT001521582.1_genomic	B
GCA_026827625.1_PDT001521585.1_genomic	B
GCA_026827645.1_PDT001521581.1_genomic	B
GCA_026827665.1_PDT001521580.1_genomic	D
GCA_026827685.1_PDT001521578.1_genomic	C
GCA_026827705.1_PDT001521576.1_genomic	B
GCA_026827725.1_PDT001521575.1_genomic	B
GCA_026827745.1_PDT001521574.1_genomic	B
GCA_026827765.1_PDT001521572.1_genomic	B
GCA_026827785.1_PDT001521573.1_genomic	D
GCA_026827805.1_PDT001521571.1_genomic	D
GCA_026827825.1_PDT001521570.1_genomic	B
GCA_026827845.1_PDT001521567.1_genomic	B
GCA_026827865.1_PDT001521569.1_genomic	D
GCA_026827885.1_PDT001521565.1_genomic	B
GCA_026827905.1_PDT001521566.1_genomic	A
GCA_026827925.1_PDT001521564.1_genomic	D
GCA_026827945.1_PDT001521563.1_genomic	B
GCA_026827965.1_PDT001521562.1_genomic	C
GCA_026827985.1_PDT001521561.1_genomic	B
GCA_026828005.1_PDT001521560.1_genomic	A
GCA_026828025.1_PDT001521559.1_genomic	B
GCA_026828045.1_PDT001521557.1_genomic	B
GCA_026828055.1_PDT001521558.1_genomic	D
GCA_026828085.1_PDT001521554.1_genomic	B
GCA_026828105.1_PDT001521555.1_genomic	B
GCA_026828125.1_PDT001521553.1_genomic	B
GCA_026828145.1_PDT001521556.1_genomic	B
GCA_026828155.1_PDT001521552.1_genomic	B
GCA_026828185.1_PDT001521551.1_genomic	C
GCA_026828205.1_PDT001521550.1_genomic	A
GCA_026828225.1_PDT001521549.1_genomic	B
GCA_026828265.1_PDT001521546.1_genomic	A
GCA_026828285.1_PDT001521547.1_genomic	B
GCA_026828305.1_PDT001521545.1_genomic	D
GCA_026828315.1_PDT001521544.1_genomic	C
GCA_026828345.1_PDT001521543.1_genomic	C
GCA_026828365.1_PDT001521542.1_genomic	D
GCA_026828385.1_PDT001521541.1_genomic	B
GCA_026828405.1_PDT001521539.1_genomic	D
GCA_026828425.1_PDT001521540.1_genomic	B
GCA_026828465.1_PDT001521538.1_genomic	B
GCA_026828485.1_PDT001521536.1_genomic	D
GCA_026828505.1_PDT001521535.1_genomic	B
GCA_026828525.1_PDT001521534.1_genomic	D
GCA_026828545.1_PDT001521532.1_genomic	D
GCA_026828565.1_PDT001521533.1_genomic	B
GCA_026828585.1_PDT001521530.1_genomic	C
GCA_026828625.1_PDT001521527.1_genomic	B
GCA_026828645.1_PDT001521525.1_genomic	A
GCA_026828665.1_PDT001521526.1_genomic	D
GCA_026828685.1_PDT001521523.1_genomic	C
GCA_026828705.1_PDT001521522.1_genomic	D
GCA_026828745.1_PDT001521519.1_genomic	B
GCA_026828765.1_PDT001521518.1_genomic	B
GCA_026828785.1_PDT001521517.1_genomic	A
GCA_026828805.1_PDT001521515.1_genomic	C
GCA_026828825.1_PDT001521516.1_genomic	B
GCA_026828865.1_PDT001521513.1_genomic	D
GCA_026828905.1_PDT001521511.1_genomic	B
GCA_026828925.1_PDT001521506.1_genomic	B
GCA_026828945.1_PDT001521507.1_genomic	B
GCA_026828965.1_PDT001521508.1_genomic	B
GCA_026828985.1_PDT001521510.1_genomic	C
GCA_026829005.1_PDT001521505.1_genomic	A
GCA_026829025.1_PDT001521509.1_genomic	D
GCA_026829045.1_PDT001521504.1_genomic	B
GCA_026829065.1_PDT001521503.1_genomic	A
GCA_026829085.1_PDT001521501.1_genomic	D
GCA_026829105.1_PDT001521502.1_genomic	B
GCA_026829125.1_PDT001521499.1_genomic	A
GCA_026829145.1_PDT001521500.1_genomic	B
GCA_026829165.1_PDT001521498.1_genomic	B
GCA_026829185.1_PDT001521496.1_genomic	B
GCA_026829205.1_PDT001521497.1_genomic	B
GCA_026829245.1_PDT001521495.1_genomic	B
GCA_026829265.1_PDT001521493.1_genomic	D
GCA_026829285.1_PDT001521491.1_genomic	B
GCA_026829305.1_PDT001521492.1_genomic	D
GCA_026829325.1_PDT001521489.1_genomic	B
GCA_026829345.1_PDT001521490.1_genomic	B
GCA_026829365.1_PDT001521488.1_genomic	B
GCA_026829385.1_PDT001521486.1_genomic	B
GCA_026829405.1_PDT001521485.1_genomic	D
GCA_026829425.1_PDT001521484.1_genomic	D
GCA_026829445.1_PDT001521483.1_genomic	C
GCA_026829465.1_PDT001521481.1_genomic	B
GCA_026829485.1_PDT001521476.1_genomic	D
GCA_026829505.1_PDT001521477.1_genomic	B
GCA_026829525.1_PDT001521475.1_genomic	C
GCA_026829545.1_PDT001521474.1_genomic	B
GCA_026829565.1_PDT001521470.1_genomic	B
GCA_026829585.1_PDT001521473.1_genomic	B
GCA_026829605.1_PDT001521469.1_genomic	B
GCA_026829625.1_PDT001521468.1_genomic	D
GCA_026829645.1_PDT001521467.1_genomic	D
GCA_026829665.1_PDT001521466.1_genomic	B
GCA_026829685.1_PDT001521464.1_genomic	B
GCA_026829705.1_PDT001521465.1_genomic	B
GCA_026829725.1_PDT001521461.1_genomic	D
GCA_026829745.1_PDT001521460.1_genomic	C
GCA_026829765.1_PDT001521457.1_genomic	C
GCA_026829785.1_PDT001521458.1_genomic	B
GCA_026829805.1_PDT001521456.1_genomic	B
GCA_026829825.1_PDT001521459.1_genomic	B
GCA_026829845.1_PDT001521453.1_genomic	B
GCA_026829865.1_PDT001521454.1_genomic	B
GCA_026829885.1_PDT001521452.1_genomic	D
GCA_026829905.1_PDT001521451.1_genomic	A
GCA_026829925.1_PDT001521449.1_genomic	B
GCA_026829945.1_PDT001521450.1_genomic	A
GCA_026829965.1_PDT001521447.1_genomic	D
GCA_026829985.1_PDT001521445.1_genomic	D
GCA_026830005.1_PDT001521443.1_genomic	C
GCA_026830025.1_PDT001521442.1_genomic	C
GCA_026830045.1_PDT001521446.1_genomic	C
GCA_026830065.1_PDT001521441.1_genomic	B
GCA_026830085.1_PDT001521439.1_genomic	D
GCA_026830105.1_PDT001521438.1_genomic	D
GCA_026830125.1_PDT001521437.1_genomic	B
GCA_026830145.1_PDT001521435.1_genomic	B
GCA_026830165.1_PDT001521440.1_genomic	B
GCA_026830185.1_PDT001521425.1_genomic	C
GCA_026830195.1_PDT001521428.1_genomic	B
GCA_026830215.1_PDT001521431.1_genomic	D
GCA_026830225.1_PDT001521429.1_genomic	B
GCA_026830285.1_PDT001521427.1_genomic	D
GCA_026830305.1_PDT001521424.1_genomic	C
GCA_028981645.1_PDT001642751.1_genomic	B
GCA_028981665.1_PDT001642750.1_genomic	B
GCA_028981685.1_PDT001642749.1_genomic	B
GCA_028981705.1_PDT001642748.1_genomic	B
GCA_028981725.1_PDT001642747.1_genomic	B
GCA_028981805.1_PDT001642744.1_genomic	B
GCA_028981825.1_PDT001642746.1_genomic	B
GCA_028981845.1_PDT001642745.1_genomic	B
GCA_028981885.1_PDT001642742.1_genomic	B
GCA_028981945.1_PDT001642740.1_genomic	B
GCA_028981965.1_PDT001642741.1_genomic	B
GCA_028982065.1_PDT001642735.1_genomic	B
GCA_028982145.1_PDT001642734.1_genomic	B
GCA_028982205.1_PDT001642733.1_genomic	B
GCA_028982225.1_PDT001642731.1_genomic	B
GCA_028982245.1_PDT001642732.1_genomic	B
GCA_028982265.1_PDT001642730.1_genomic	A
GCA_028982305.1_PDT001642729.1_genomic	A
GCA_028982385.1_PDT001642728.1_genomic	A
GCA_028982435.1_PDT001642726.1_genomic	A
GCA_028982455.1_PDT001642724.1_genomic	A
GCA_028982505.1_PDT001642723.1_genomic	A
GCA_028982565.1_PDT001642725.1_genomic	A
GCA_028982735.1_PDT001642717.1_genomic	B
GCA_028982755.1_PDT001642721.1_genomic	A
GCA_028982775.1_PDT001642719.1_genomic	B
GCA_028982805.1_PDT001642722.1_genomic	A
GCA_028982825.1_PDT001642720.1_genomic	A
GCA_028982855.1_PDT001642718.1_genomic	B
GCA_028982895.1_PDT001642716.1_genomic	B
GCA_028982955.1_PDT001642712.1_genomic	B
GCA_028982995.1_PDT001642710.1_genomic	B
GCA_028983015.1_PDT001642709.1_genomic	B
GCA_028983035.1_PDT001642707.1_genomic	B
GCA_028983055.1_PDT001642705.1_genomic	B
GCA_028983075.1_PDT001642708.1_genomic	B
GCA_028983095.1_PDT001642706.1_genomic	B
GCA_028983115.1_PDT001642704.1_genomic	B
GCA_028983135.1_PDT001642703.1_genomic	B
GCA_028983155.1_PDT001642701.1_genomic	B
GCA_028983195.1_PDT001642699.1_genomic	B
GCA_028983215.1_PDT001642698.1_genomic	B
GCA_028983235.1_PDT001642700.1_genomic	B
GCA_028983255.1_PDT001642696.1_genomic	B
GCA_028983275.1_PDT001642697.1_genomic	B
GCA_028983295.1_PDT001642695.1_genomic	B
GCA_028983315.1_PDT001642693.1_genomic	B
GCA_028983335.1_PDT001642692.1_genomic	B
GCA_028983355.1_PDT001642694.1_genomic	B
GCA_028983375.1_PDT001642690.1_genomic	B
GCA_028983415.1_PDT001642689.1_genomic	B
GCA_028983435.1_PDT001642687.1_genomic	B
GCA_028983455.1_PDT001642688.1_genomic	B
GCA_028983475.1_PDT001642686.1_genomic	B
GCA_028983495.1_PDT001642685.1_genomic	B
GCA_028983515.1_PDT001642684.1_genomic	A
GCA_028983535.1_PDT001642683.1_genomic	A
GCA_028983575.1_PDT001642682.1_genomic	D
GCA_028983595.1_PDT001642681.1_genomic	B
GCA_028983615.1_PDT001642679.1_genomic	B
GCA_028983635.1_PDT001642675.1_genomic	B
GCA_028983645.1_PDT001642677.1_genomic	B
GCA_028983675.1_PDT001642680.1_genomic	B
GCA_028983695.1_PDT001642674.1_genomic	B
GCA_028983715.1_PDT001642673.1_genomic	B
GCA_028983735.1_PDT001642676.1_genomic	B
GCA_028983755.1_PDT001642671.1_genomic	B
GCA_028983775.1_PDT001642670.1_genomic	B
GCA_028983815.1_PDT001642669.1_genomic	B
GCA_028983835.1_PDT001642668.1_genomic	B
GCA_028983875.1_PDT001642665.1_genomic	B
GCA_028983895.1_PDT001642666.1_genomic	B
GCA_028983915.1_PDT001642664.1_genomic	B
GCA_028983935.1_PDT001642662.1_genomic	B
GCA_028983955.1_PDT001642663.1_genomic	B
GCA_028983975.1_PDT001642661.1_genomic	B
GCA_028983995.1_PDT001642660.1_genomic	A
GCA_028984015.1_PDT001642659.1_genomic	B
GCA_028984055.1_PDT001642655.1_genomic	B
GCA_028984085.1_PDT001642657.1_genomic	A
GCA_028984125.1_PDT001642656.1_genomic	B
GCA_028984145.1_PDT001642652.1_genomic	A
GCA_028984175.1_PDT001642654.1_genomic	A
GCA_028984195.1_PDT001642653.1_genomic	A
GCA_028984215.1_PDT001642651.1_genomic	B
GCA_028984235.1_PDT001642650.1_genomic	B
GCA_028984255.1_PDT001642649.1_genomic	B
GCA_028984275.1_PDT001642647.1_genomic	A
GCA_028984295.1_PDT001642646.1_genomic	A
GCA_028984315.1_PDT001642648.1_genomic	A
GCA_028984335.1_PDT001642645.1_genomic	A
GCA_028984355.1_PDT001642643.1_genomic	A
GCA_028984375.1_PDT001642644.1_genomic	B
GCA_028984395.1_PDT001642642.1_genomic	A
GCA_028984415.1_PDT001642641.1_genomic	B
GCA_028984435.1_PDT001642640.1_genomic	B
GCA_028984455.1_PDT001642639.1_genomic	B
GCA_028984475.1_PDT001642637.1_genomic	B
GCA_028984495.1_PDT001642638.1_genomic	B
GCA_028984515.1_PDT001642635.1_genomic	B
GCA_028984535.1_PDT001642636.1_genomic	B
GCA_028984555.1_PDT001642634.1_genomic	B
GCA_028984575.1_PDT001642632.1_genomic	B
GCA_028984585.1_PDT001642633.1_genomic	B
GCA_028984615.1_PDT001642631.1_genomic	B
GCA_028984635.1_PDT001642630.1_genomic	B
GCA_028984655.1_PDT001642629.1_genomic	B
GCA_028984675.1_PDT001642628.1_genomic	B
GCA_028984695.1_PDT001642627.1_genomic	B
GCA_028984715.1_PDT001642626.1_genomic	B
GCA_028984735.1_PDT001642624.1_genomic	C
GCA_028984755.1_PDT001642625.1_genomic	B
GCA_028984775.1_PDT001642623.1_genomic	C
GCA_028984795.1_PDT001642622.1_genomic	B
GCA_028984815.1_PDT001642621.1_genomic	C
GCA_028984835.1_PDT001642619.1_genomic	B
GCA_028984855.1_PDT001642620.1_genomic	C
GCA_028984925.1_PDT001642618.1_genomic	B
GCA_028984945.1_PDT001642617.1_genomic	B
GCA_028985035.1_PDT001642613.1_genomic	B
GCA_028985055.1_PDT001642612.1_genomic	B
GCA_028985115.1_PDT001642609.1_genomic	B
GCA_028985155.1_PDT001642606.1_genomic	B
GCA_028985175.1_PDT001642604.1_genomic	B
GCA_028985215.1_PDT001642605.1_genomic	B
GCA_028985255.1_PDT001642601.1_genomic	B
GCA_028985275.1_PDT001642599.1_genomic	D
GCA_028985315.1_PDT001642600.1_genomic	D
GCA_028985335.1_PDT001642597.1_genomic	B
GCA_028985355.1_PDT001642596.1_genomic	B
GCA_028985415.1_PDT001642591.1_genomic	A
GCA_028985435.1_PDT001642592.1_genomic	A
GCA_028985495.1_PDT001642590.1_genomic	B
GCA_028985565.1_PDT001642583.1_genomic	B
GCA_028985585.1_PDT001642586.1_genomic	B
GCA_028985605.1_PDT001642584.1_genomic	B
GCA_028985685.1_PDT001642581.1_genomic	B
GCA_028985705.1_PDT001642579.1_genomic	B
GCA_028985725.1_PDT001642578.1_genomic	B
GCA_028985765.1_PDT001642575.1_genomic	B
GCA_028985825.1_PDT001642573.1_genomic	B
GCA_028985845.1_PDT001642572.1_genomic	A
GCA_028985865.1_PDT001642569.1_genomic	B
GCA_028985885.1_PDT001642571.1_genomic	B
GCA_028985905.1_PDT001642566.1_genomic	B
GCA_028985925.1_PDT001642568.1_genomic	B
GCA_028985945.1_PDT001642567.1_genomic	B
GCA_028985965.1_PDT001642565.1_genomic	B
GCA_028986005.1_PDT001642558.1_genomic	B
GCA_028986025.1_PDT001642563.1_genomic	B
GCA_028986045.1_PDT001642562.1_genomic	B
GCA_028986065.1_PDT001642557.1_genomic	B
GCA_028986085.1_PDT001642559.1_genomic	B
GCA_028986125.1_PDT001642560.1_genomic	B
GCA_028986145.1_PDT001642556.1_genomic	B
GCA_028986185.1_PDT001642553.1_genomic	B
GCA_028986205.1_PDT001642554.1_genomic	B
GCA_028986245.1_PDT001642552.1_genomic	B
GCA_028986265.1_PDT001642550.1_genomic	B
GCA_028986285.1_PDT001642548.1_genomic	B
GCA_028986305.1_PDT001642549.1_genomic	B
GCA_028986325.1_PDT001642546.1_genomic	B
GCA_028986345.1_PDT001642547.1_genomic	B
GCA_028986365.1_PDT001642545.1_genomic	B
GCA_028986385.1_PDT001642544.1_genomic	B
GCA_028986405.1_PDT001642542.1_genomic	B
GCA_028986425.1_PDT001642543.1_genomic	B
GCA_028986445.1_PDT001642541.1_genomic	B
GCA_028986485.1_PDT001642539.1_genomic	B
GCA_028986505.1_PDT001642538.1_genomic	B
GCA_028986525.1_PDT001642537.1_genomic	B
GCA_028986545.1_PDT001642535.1_genomic	B
GCA_028986555.1_PDT001642536.1_genomic	B
GCA_028986585.1_PDT001642533.1_genomic	B
GCA_028986605.1_PDT001642534.1_genomic	B
GCA_028986705.1_PDT001642523.1_genomic	A
GCA_028986785.1_PDT001642528.1_genomic	B
GCA_028986805.1_PDT001642522.1_genomic	A
GCA_028986845.1_PDT001642521.1_genomic	A
GCA_028986865.1_PDT001642520.1_genomic	A
GCA_028986885.1_PDT001642519.1_genomic	B
GCA_028986905.1_PDT001642517.1_genomic	A
GCA_028986925.1_PDT001642518.1_genomic	B
GCA_028986965.1_PDT001642515.1_genomic	A
GCA_028986985.1_PDT001642514.1_genomic	B
GCA_028987005.1_PDT001642513.1_genomic	B
GCA_028987025.1_PDT001642511.1_genomic	B
GCA_028987045.1_PDT001642512.1_genomic	B
GCA_028987065.1_PDT001642510.1_genomic	B
GCA_028987085.1_PDT001642509.1_genomic	B
GCA_028987105.1_PDT001642508.1_genomic	B
GCA_028987125.1_PDT001642507.1_genomic	B
GCA_028987165.1_PDT001642506.1_genomic	B
GCA_028987185.1_PDT001642504.1_genomic	B
GCA_028987225.1_PDT001642503.1_genomic	B
GCA_028987245.1_PDT001642501.1_genomic	B
GCA_028987265.1_PDT001642500.1_genomic	B
GCA_028987285.1_PDT001642499.1_genomic	B
GCA_028987305.1_PDT001642498.1_genomic	B
GCA_028987325.1_PDT001642497.1_genomic	B
GCA_028987345.1_PDT001642495.1_genomic	B
GCA_028987365.1_PDT001642496.1_genomic	B
GCA_028987405.1_PDT001642493.1_genomic	B
GCA_028987425.1_PDT001642492.1_genomic	B
GCA_028987445.1_PDT001642491.1_genomic	B
GCA_028987485.1_PDT001642485.1_genomic	B
GCA_028987495.1_PDT001642489.1_genomic	B
GCA_028987525.1_PDT001642488.1_genomic	B
GCA_028987565.1_PDT001642487.1_genomic	B
GCA_028987605.1_PDT001642482.1_genomic	B
GCA_028987645.1_PDT001642480.1_genomic	B
GCA_028987665.1_PDT001642481.1_genomic	B
GCA_028987685.1_PDT001642478.1_genomic	B
GCA_028987705.1_PDT001642477.1_genomic	B
GCA_028987725.1_PDT001642479.1_genomic	B
GCA_028987745.1_PDT001642476.1_genomic	B
GCA_028987765.1_PDT001642474.1_genomic	A
GCA_028987785.1_PDT001642475.1_genomic	A
GCA_028987805.1_PDT001642473.1_genomic	A
GCA_028987845.1_PDT001642471.1_genomic	A
GCA_028987865.1_PDT001642470.1_genomic	A
GCA_028987885.1_PDT001642468.1_genomic	A
GCA_028987905.1_PDT001642469.1_genomic	A
GCA_028987925.1_PDT001642467.1_genomic	B
GCA_028987945.1_PDT001642466.1_genomic	B
GCA_028987965.1_PDT001642464.1_genomic	B
GCA_028988005.1_PDT001642463.1_genomic	B
GCA_028988025.1_PDT001642465.1_genomic	B
GCA_028988045.1_PDT001642462.1_genomic	B
GCA_028988065.1_PDT001642460.1_genomic	B
GCA_028988105.1_PDT001642459.1_genomic	B
GCA_028988145.1_PDT001642457.1_genomic	B
GCA_028988165.1_PDT001642456.1_genomic	B
GCA_028988185.1_PDT001642455.1_genomic	B
GCA_029002235.1_PDT001646834.1_genomic	A
GCA_029002275.1_PDT001646835.1_genomic	A
GCA_029002295.1_PDT001646833.1_genomic	A
GCA_029002315.1_PDT001646830.1_genomic	A
GCA_029002335.1_PDT001646829.1_genomic	A
GCA_029002355.1_PDT001646828.1_genomic	A
GCA_029002375.1_PDT001646827.1_genomic	A
GCA_029002395.1_PDT001646824.1_genomic	A
GCA_029002435.1_PDT001646823.1_genomic	A
GCA_029002455.1_PDT001646822.1_genomic	A
GCA_029002475.1_PDT001646820.1_genomic	A
GCA_029002495.1_PDT001646819.1_genomic	A
GCA_029002675.1_PDT001646805.1_genomic	B
GCA_029002685.1_PDT001646802.1_genomic	B
GCA_029002715.1_PDT001646803.1_genomic	B
GCA_029002735.1_PDT001646801.1_genomic	B
GCA_029002755.1_PDT001646799.1_genomic	B
GCA_029002775.1_PDT001646798.1_genomic	A
GCA_029002795.1_PDT001646797.1_genomic	A
GCA_029002815.1_PDT001646796.1_genomic	B
GCA_029002835.1_PDT001646800.1_genomic	B
GCA_029002855.1_PDT001646795.1_genomic	B
GCA_029002875.1_PDT001646793.1_genomic	B
GCA_029002895.1_PDT001646794.1_genomic	B
GCA_029002915.1_PDT001646792.1_genomic	B
GCA_029002935.1_PDT001646791.1_genomic	B
GCA_029002955.1_PDT001646790.1_genomic	A
GCA_029002975.1_PDT001646788.1_genomic	B
GCA_029002995.1_PDT001646789.1_genomic	B
GCA_029003015.1_PDT001646787.1_genomic	B
GCA_029003035.1_PDT001646786.1_genomic	B
GCA_029003055.1_PDT001646785.1_genomic	B
GCA_029003075.1_PDT001646784.1_genomic	B
GCA_029003095.1_PDT001646783.1_genomic	B
GCA_029003275.1_PDT001646780.1_genomic	B
GCA_029003315.1_PDT001646782.1_genomic	B
GCA_029003335.1_PDT001646781.1_genomic	B
GCA_029003355.1_PDT001646778.1_genomic	B
GCA_029003365.1_PDT001646777.1_genomic	A
GCA_029003415.1_PDT001646775.1_genomic	A
GCA_029003455.1_PDT001646774.1_genomic	B
GCA_029003475.1_PDT001646770.1_genomic	B
GCA_029003495.1_PDT001646772.1_genomic	B
GCA_029003515.1_PDT001646776.1_genomic	B
GCA_029003535.1_PDT001646771.1_genomic	B
GCA_029003575.1_PDT001646769.1_genomic	B
GCA_029003595.1_PDT001646768.1_genomic	B
GCA_029003615.1_PDT001646766.1_genomic	B
GCA_029003635.1_PDT001646767.1_genomic	B
GCA_029003655.1_PDT001646764.1_genomic	B
GCA_029003675.1_PDT001646765.1_genomic	B
GCA_029003695.1_PDT001646763.1_genomic	B
GCA_029003715.1_PDT001646762.1_genomic	B
GCA_029003735.1_PDT001646761.1_genomic	B
GCA_029003755.1_PDT001646760.1_genomic	B
GCA_029003795.1_PDT001646759.1_genomic	B
GCA_029003815.1_PDT001646758.1_genomic	B
GCA_029003855.1_PDT001646757.1_genomic	D
GCA_029003875.1_PDT001646755.1_genomic	B
GCA_029003895.1_PDT001646754.1_genomic	B
GCA_029004315.1_PDT001646745.1_genomic	D
GCA_029004335.1_PDT001646744.1_genomic	D
GCA_029004375.1_PDT001646743.1_genomic	B
GCA_029004395.1_PDT001646741.1_genomic	B
GCA_029004415.1_PDT001646742.1_genomic	B
GCA_029004435.1_PDT001646740.1_genomic	B
GCA_029004455.1_PDT001646738.1_genomic	B
GCA_029004585.1_PDT001646739.1_genomic	B
GCA_029004855.1_PDT001646832.1_genomic	A
GCA_029004875.1_PDT001646831.1_genomic	A
GCA_029004895.1_PDT001646821.1_genomic	A
GCA_029004915.1_PDT001646756.1_genomic	D
GCA_029004955.1_PDT001646826.1_genomic	A
GCA_029005265.1_PDT001646658.1_genomic	C
GCA_029005295.1_PDT001646655.1_genomic	B
GCA_029005355.1_PDT001646656.1_genomic	C
GCA_029005395.1_PDT001646652.1_genomic	B
GCA_029005475.1_PDT001646649.1_genomic	C
GCA_029005595.1_PDT001646645.1_genomic	C
GCA_029005635.1_PDT001646642.1_genomic	C
GCA_029005695.1_PDT001646638.1_genomic	C
GCA_029005915.1_PDT001646627.1_genomic	C
GCA_029005935.1_PDT001646632.1_genomic	B
GCA_029006415.1_PDT001646622.1_genomic	B
GCA_029006675.1_PDT001646615.1_genomic	A
GCA_029006695.1_PDT001646610.1_genomic	A
GCA_029008535.1_PDT001646836.1_genomic	A
GCA_029008775.1_PDT001646619.1_genomic	A
GCA_029011215.1_ASM2901121v1_genomic	A
GCA_029013985.1_PDT001644030.1_genomic	A
GCA_029014005.1_PDT001647779.1_genomic	A
GCA_029014105.1_PDT001647777.1_genomic	A
GCA_029029545.1_PDT001652408.1_genomic	B
GCA_029029595.1_PDT001652407.1_genomic	B
GCA_029029605.1_PDT001652405.1_genomic	B
GCA_029029655.1_PDT001652398.1_genomic	B
GCA_029029705.1_PDT001652393.1_genomic	B
GCA_029029745.1_PDT001652396.1_genomic	B
GCA_029029765.1_PDT001652391.1_genomic	A
GCA_029029785.1_PDT001652388.1_genomic	B
GCA_029029805.1_PDT001652386.1_genomic	A
GCA_029029845.1_PDT001652383.1_genomic	B
GCA_029029865.1_PDT001652380.1_genomic	B
GCA_029029905.1_PDT001652378.1_genomic	A
GCA_029030085.1_PDT001652366.1_genomic	B
GCA_029030145.1_PDT001652361.1_genomic	B
GCA_029030185.1_PDT001652353.1_genomic	B
GCA_029030205.1_PDT001652358.1_genomic	B
GCA_029030225.1_PDT001652351.1_genomic	B
GCA_029030245.1_PDT001652352.1_genomic	B
GCA_029030305.1_PDT001652343.1_genomic	B
GCA_029030405.1_PDT001652321.1_genomic	B
GCA_029030435.1_PDT001652286.1_genomic	B
GCA_029030485.1_PDT001652284.1_genomic	B
GCA_029030505.1_PDT001652283.1_genomic	B
GCA_029030525.1_PDT001652281.1_genomic	B
GCA_029030565.1_PDT001652400.1_genomic	B
GCA_029030605.1_PDT001652404.1_genomic	B
GCA_029030625.1_PDT001652394.1_genomic	B
GCA_029030665.1_PDT001652387.1_genomic	B
GCA_029030685.1_PDT001652390.1_genomic	A
GCA_029030705.1_PDT001652389.1_genomic	B
GCA_029030745.1_PDT001652392.1_genomic	A
GCA_029030795.1_PDT001652354.1_genomic	B
GCA_029030865.1_PDT001652385.1_genomic	B
GCA_029030955.1_PDT001652318.1_genomic	B
GCA_029030975.1_PDT001652365.1_genomic	B
GCA_029030995.1_PDT001652364.1_genomic	B
GCA_029031015.1_PDT001652359.1_genomic	B
GCA_029031035.1_PDT001652317.1_genomic	A
GCA_029031055.1_PDT001652316.1_genomic	A
GCA_029031075.1_PDT001652357.1_genomic	B
GCA_029031095.1_PDT001652315.1_genomic	A
GCA_029031135.1_PDT001652346.1_genomic	B
GCA_029031195.1_PDT001652330.1_genomic	B
GCA_029031235.1_PDT001652328.1_genomic	B
GCA_029031295.1_PDT001652416.1_genomic	B
GCA_029031335.1_PDT001652327.1_genomic	B
GCA_029031355.1_PDT001652308.1_genomic	B
GCA_029031375.1_PDT001652310.1_genomic	A
GCA_029031495.1_PDT001652297.1_genomic	B
GCA_029031545.1_PDT001652282.1_genomic	B
GCA_029031565.1_PDT001652278.1_genomic	B
GCA_029031585.1_PDT001652276.1_genomic	B
GCA_029031605.1_PDT001652275.1_genomic	B
GCA_029031645.1_PDT001652271.1_genomic	B
GCA_029031665.1_PDT001652269.1_genomic	B
GCA_029031685.1_PDT001652268.1_genomic	B
GCA_029031725.1_PDT001652266.1_genomic	B
GCA_029031745.1_PDT001652265.1_genomic	B
GCA_029031765.1_PDT001652263.1_genomic	B
GCA_029031785.1_PDT001652260.1_genomic	A
GCA_029031805.1_PDT001652257.1_genomic	B
GCA_029031835.1_PDT001652258.1_genomic	A
GCA_029031865.1_PDT001652314.1_genomic	A
GCA_029031905.1_PDT001652322.1_genomic	B
GCA_029032005.1_PDT001652305.1_genomic	A
GCA_029032025.1_PDT001652285.1_genomic	B
GCA_029032065.1_PDT001652280.1_genomic	B
GCA_029032105.1_PDT001652274.1_genomic	B
GCA_029032125.1_PDT001652277.1_genomic	B
GCA_029032145.1_PDT001652273.1_genomic	B
GCA_029032165.1_PDT001652270.1_genomic	B
GCA_029032185.1_PDT001652272.1_genomic	B
GCA_029032205.1_PDT001652261.1_genomic	A
GCA_029032225.1_PDT001652262.1_genomic	B
GCA_029032245.1_PDT001652259.1_genomic	A
GCA_029032265.1_PDT001652256.1_genomic	B
GCA_029032465.1_PDT001653028.1_genomic	D
GCA_029032505.1_PDT001653027.1_genomic	B
GCA_029032525.1_PDT001653023.1_genomic	D
GCA_029032565.1_PDT001653021.1_genomic	D
GCA_029032585.1_PDT001653018.1_genomic	B
GCA_029032605.1_PDT001653017.1_genomic	B
GCA_029032625.1_PDT001653016.1_genomic	B
GCA_029032645.1_PDT001653013.1_genomic	B
GCA_029032685.1_PDT001653011.1_genomic	B
GCA_029032705.1_PDT001653008.1_genomic	B
GCA_029032725.1_PDT001653007.1_genomic	B
GCA_029032765.1_PDT001653002.1_genomic	B
GCA_029032785.1_PDT001653001.1_genomic	B
GCA_029032825.1_PDT001652951.1_genomic	B
GCA_029032845.1_PDT001652950.1_genomic	B
GCA_029032865.1_PDT001652947.1_genomic	D
GCA_029032945.1_PDT001652998.1_genomic	B
GCA_029033005.1_PDT001652976.1_genomic	B
GCA_029033045.1_PDT001652967.1_genomic	B
GCA_029033065.1_PDT001652962.1_genomic	B
GCA_029033085.1_PDT001652957.1_genomic	B
GCA_029033105.1_PDT001652960.1_genomic	B
GCA_029033125.1_PDT001652946.1_genomic	B
GCA_029033145.1_PDT001652966.1_genomic	B
GCA_029033165.1_PDT001652937.1_genomic	B
GCA_029033185.1_PDT001652942.1_genomic	B
GCA_029033225.1_PDT001652921.1_genomic	B
GCA_029033245.1_PDT001652920.1_genomic	B
GCA_029033265.1_PDT001652906.1_genomic	C
GCA_029033305.1_PDT001652900.1_genomic	B
GCA_029033325.1_PDT001652894.1_genomic	B
GCA_029033345.1_PDT001652896.1_genomic	B
GCA_029033875.1_PDT001653022.1_genomic	D
GCA_029033915.1_PDT001652991.1_genomic	B
GCA_029034005.1_PDT001652945.1_genomic	B
GCA_029034045.1_PDT001652952.1_genomic	B
GCA_029034055.1_PDT001652934.1_genomic	B
GCA_029034085.1_PDT001652935.1_genomic	C
GCA_029034105.1_PDT001652890.1_genomic	B
GCA_029034125.1_PDT001652886.1_genomic	A
GCA_029034145.1_PDT001652885.1_genomic	A
GCA_029034165.1_PDT001652881.1_genomic	A
GCA_029034185.1_PDT001652880.1_genomic	A
GCA_029034205.1_PDT001652876.1_genomic	A
GCA_029034225.1_PDT001652875.1_genomic	A
GCA_029034265.1_PDT001652869.1_genomic	A
GCA_029034285.1_PDT001652870.1_genomic	A
GCA_029034345.1_PDT001652850.1_genomic	B
GCA_029034365.1_PDT001652849.1_genomic	B
GCA_029034385.1_PDT001652847.1_genomic	B
GCA_029034915.1_PDT001653024.1_genomic	D
GCA_029034975.1_PDT001652925.1_genomic	B
GCA_029034995.1_PDT001652936.1_genomic	B
GCA_029035015.1_PDT001652924.1_genomic	B
GCA_029035055.1_PDT001652845.1_genomic	A
GCA_029035075.1_PDT001652844.1_genomic	A
GCA_029035095.1_PDT001652834.1_genomic	A
GCA_029035115.1_PDT001652835.1_genomic	B
GCA_029035135.1_PDT001652830.1_genomic	A
GCA_029035155.1_PDT001652828.1_genomic	A
GCA_029035175.1_PDT001652824.1_genomic	B
GCA_029035195.1_PDT001652823.1_genomic	A
GCA_029035215.1_PDT001652820.1_genomic	B
GCA_029035235.1_PDT001652819.1_genomic	B
GCA_029035255.1_PDT001652818.1_genomic	B
GCA_029035275.1_PDT001652815.1_genomic	B
GCA_029035295.1_PDT001652813.1_genomic	B
GCA_029035705.1_PDT001653005.1_genomic	B
GCA_029035725.1_PDT001653004.1_genomic	B
GCA_029035825.1_PDT001652978.1_genomic	B
GCA_029035845.1_PDT001652975.1_genomic	A
GCA_029035865.1_PDT001652948.1_genomic	C
GCA_029035885.1_PDT001652939.1_genomic	B
GCA_029035925.1_PDT001652927.1_genomic	B
GCA_029035945.1_PDT001652919.1_genomic	B
GCA_029035965.1_PDT001652917.1_genomic	B
GCA_029035985.1_PDT001652918.1_genomic	B
GCA_029036065.1_PDT001652910.1_genomic	B
GCA_029036085.1_PDT001652905.1_genomic	B
GCA_029036105.1_PDT001652922.1_genomic	B
GCA_029036125.1_PDT001652904.1_genomic	B
GCA_029036145.1_PDT001652903.1_genomic	B
GCA_029036165.1_PDT001652902.1_genomic	B
GCA_029036465.1_PDT001653034.1_genomic	A
GCA_029036505.1_PDT001653025.1_genomic	D
GCA_029036525.1_PDT001653026.1_genomic	D
GCA_029036545.1_PDT001653020.1_genomic	B
GCA_029036565.1_PDT001653015.1_genomic	B
GCA_029036585.1_PDT001653019.1_genomic	B
GCA_029036645.1_PDT001653009.1_genomic	A
GCA_029036845.1_PDT001652971.1_genomic	B
GCA_029036865.1_PDT001652970.1_genomic	B
GCA_029036885.1_PDT001652968.1_genomic	B
GCA_029036945.1_PDT001652964.1_genomic	B
GCA_029036985.1_PDT001652959.1_genomic	B
GCA_029037005.1_PDT001652958.1_genomic	B
GCA_029037025.1_PDT001652955.1_genomic	B
GCA_029037065.1_PDT001652953.1_genomic	B
GCA_029037085.1_PDT001652943.1_genomic	B
GCA_029037105.1_PDT001652949.1_genomic	B
GCA_029037125.1_PDT001652944.1_genomic	B
GCA_029037225.1_PDT001652916.1_genomic	B
GCA_029037245.1_PDT001652907.1_genomic	B
GCA_029037285.1_PDT001652897.1_genomic	B
GCA_029037305.1_PDT001652901.1_genomic	B
GCA_029037325.1_PDT001652895.1_genomic	B
GCA_029037345.1_PDT001652893.1_genomic	B
GCA_029037365.1_PDT001652892.1_genomic	B
GCA_029037385.1_PDT001652891.1_genomic	B
GCA_029037425.1_PDT001652883.1_genomic	C
GCA_029037445.1_PDT001652879.1_genomic	A
GCA_029037465.1_PDT001652882.1_genomic	B
GCA_029037485.1_PDT001652888.1_genomic	B
GCA_029037505.1_PDT001652878.1_genomic	A
GCA_029037525.1_PDT001652877.1_genomic	A
GCA_029037545.1_PDT001652873.1_genomic	A
GCA_029037565.1_PDT001652868.1_genomic	D
GCA_029037585.1_PDT001652872.1_genomic	A
GCA_029037605.1_PDT001652871.1_genomic	B
GCA_029037635.1_PDT001652865.1_genomic	D
GCA_029037675.1_PDT001652863.1_genomic	D
GCA_029037735.1_PDT001652861.1_genomic	D
GCA_029037775.1_PDT001652860.1_genomic	B
GCA_029037795.1_PDT001652858.1_genomic	A
GCA_029037835.1_PDT001652855.1_genomic	B
GCA_029037855.1_PDT001652853.1_genomic	B
GCA_029037875.1_PDT001652856.1_genomic	B
GCA_029037905.1_PDT001652852.1_genomic	B
GCA_029037925.1_PDT001652851.1_genomic	B
GCA_029037945.1_PDT001652848.1_genomic	A
GCA_029037965.1_PDT001652843.1_genomic	A
GCA_029037985.1_PDT001652846.1_genomic	A
GCA_029038005.1_PDT001652842.1_genomic	A
GCA_029038025.1_PDT001652840.1_genomic	A
GCA_029038045.1_PDT001652841.1_genomic	A
GCA_029038065.1_PDT001652839.1_genomic	A
GCA_029038125.1_PDT001652838.1_genomic	A
GCA_029038145.1_PDT001652837.1_genomic	A
GCA_029038165.1_PDT001652832.1_genomic	A
GCA_029038185.1_PDT001652831.1_genomic	A
GCA_029038205.1_PDT001652829.1_genomic	A
GCA_029038215.1_PDT001652827.1_genomic	A
GCA_029038245.1_PDT001652826.1_genomic	A
GCA_029038265.1_PDT001652825.1_genomic	A
GCA_029038285.1_PDT001652821.1_genomic	A
GCA_029038305.1_PDT001652817.1_genomic	B
GCA_029038385.1_PDT001652816.1_genomic	B
GCA_029039165.1_PDT001652889.1_genomic	B
GCA_029039185.1_PDT001652933.1_genomic	B
GCA_029040555.1_PDT001652682.1_genomic	C
GCA_029040575.1_PDT001652684.1_genomic	B
GCA_029040595.1_PDT001652681.1_genomic	C
GCA_029040615.1_PDT001652679.1_genomic	C
GCA_029040625.1_PDT001652678.1_genomic	C
GCA_029040655.1_PDT001652677.1_genomic	C
GCA_029040675.1_PDT001652674.1_genomic	B
GCA_029040695.1_PDT001652675.1_genomic	C
GCA_029040715.1_PDT001652673.1_genomic	A
GCA_029040775.1_PDT001652671.1_genomic	A
GCA_029040895.1_PDT001652664.1_genomic	A
GCA_029040915.1_PDT001652662.1_genomic	A
GCA_029040935.1_PDT001652663.1_genomic	B
GCA_029040955.1_PDT001652660.1_genomic	A
GCA_029040975.1_PDT001652661.1_genomic	A
GCA_029040995.1_PDT001652659.1_genomic	A
GCA_029041015.1_PDT001652658.1_genomic	A
GCA_029041035.1_PDT001652657.1_genomic	A
GCA_029041055.1_PDT001652908.1_genomic	B
GCA_029041075.1_PDT001652656.1_genomic	A
GCA_029041135.1_PDT001652652.1_genomic	B
GCA_029041155.1_PDT001652654.1_genomic	B
GCA_029041195.1_PDT001652653.1_genomic	B
GCA_029041275.1_PDT001652651.1_genomic	B
GCA_029041295.1_PDT001652648.1_genomic	B
GCA_029041315.1_PDT001652644.1_genomic	B
GCA_029041335.1_PDT001652643.1_genomic	A
GCA_029041355.1_PDT001652645.1_genomic	B
GCA_029041375.1_PDT001652646.1_genomic	B
GCA_029041395.1_PDT001652642.1_genomic	A
GCA_029041415.1_PDT001652641.1_genomic	A
GCA_029041435.1_PDT001652640.1_genomic	A
GCA_029041455.1_PDT001652639.1_genomic	A
GCA_029041475.1_PDT001652638.1_genomic	B
GCA_029041495.1_PDT001652637.1_genomic	A
GCA_029041515.1_PDT001652636.1_genomic	A
GCA_029041535.1_PDT001652635.1_genomic	A
GCA_029041555.1_PDT001652634.1_genomic	A
GCA_029041595.1_PDT001652632.1_genomic	B
GCA_029041615.1_PDT001652631.1_genomic	B
GCA_029041635.1_PDT001652629.1_genomic	B
GCA_029041655.1_PDT001652630.1_genomic	B
GCA_029041695.1_PDT001652628.1_genomic	B
GCA_029041715.1_PDT001652626.1_genomic	B
GCA_029041735.1_PDT001652625.1_genomic	B
GCA_029041765.1_PDT001652623.1_genomic	B
GCA_029041785.1_PDT001652622.1_genomic	B
GCA_029041805.1_PDT001652620.1_genomic	B
GCA_029041825.1_PDT001652621.1_genomic	B
GCA_029041845.1_PDT001652624.1_genomic	B
GCA_029041865.1_PDT001652617.1_genomic	B
GCA_029041885.1_PDT001652618.1_genomic	B
GCA_029041905.1_PDT001652619.1_genomic	B
GCA_029041925.1_PDT001652615.1_genomic	B
GCA_029041945.1_PDT001652616.1_genomic	A
GCA_029041965.1_PDT001652614.1_genomic	A
GCA_029041985.1_PDT001652613.1_genomic	C
GCA_029042005.1_PDT001652612.1_genomic	C
GCA_029042025.1_PDT001652610.1_genomic	C
GCA_029042045.1_PDT001652611.1_genomic	C
GCA_029042065.1_PDT001652609.1_genomic	B
GCA_029042085.1_PDT001652602.1_genomic	B
GCA_029042105.1_PDT001652608.1_genomic	B
GCA_029042125.1_PDT001652600.1_genomic	B
GCA_029042145.1_PDT001652607.1_genomic	B
GCA_029042165.1_PDT001652606.1_genomic	B
GCA_029042185.1_PDT001652603.1_genomic	B
GCA_029042205.1_PDT001652605.1_genomic	B
GCA_029042225.1_PDT001652604.1_genomic	B
GCA_029042255.1_PDT001652599.1_genomic	B
GCA_029042275.1_PDT001652598.1_genomic	B
GCA_029042295.1_PDT001652597.1_genomic	B
GCA_029042315.1_PDT001652596.1_genomic	B
GCA_029042335.1_PDT001652594.1_genomic	B
GCA_029042355.1_PDT001652595.1_genomic	B
GCA_029042375.1_PDT001652591.1_genomic	B
GCA_029042415.1_PDT001652590.1_genomic	B
GCA_029042455.1_PDT001652589.1_genomic	B
GCA_029042475.1_PDT001652586.1_genomic	B
GCA_029042515.1_PDT001652585.1_genomic	B
GCA_029042535.1_PDT001652584.1_genomic	B
GCA_029042555.1_PDT001652583.1_genomic	B
GCA_029042575.1_PDT001652582.1_genomic	B
GCA_029042595.1_PDT001652581.1_genomic	B
GCA_029042615.1_PDT001652580.1_genomic	B
GCA_029042655.1_PDT001652577.1_genomic	B
GCA_029042675.1_PDT001652578.1_genomic	B
GCA_029042695.1_PDT001652576.1_genomic	B
GCA_029042715.1_PDT001652575.1_genomic	B
GCA_029042735.1_PDT001652574.1_genomic	B
GCA_029042755.1_PDT001652572.1_genomic	B
GCA_029042785.1_PDT001652573.1_genomic	B
GCA_029042985.1_PDT001652562.1_genomic	B
GCA_029042995.1_PDT001652563.1_genomic	B
GCA_029043055.1_PDT001652559.1_genomic	B
GCA_029043155.1_PDT001652554.1_genomic	B
GCA_029043175.1_PDT001652552.1_genomic	B
GCA_029043195.1_PDT001652551.1_genomic	B
GCA_029043215.1_PDT001652680.1_genomic	C
GCA_029043295.1_PDT001652553.1_genomic	B
GCA_029043315.1_PDT001652550.1_genomic	B
GCA_029043355.1_PDT001652547.1_genomic	B
GCA_029043375.1_PDT001652548.1_genomic	B
GCA_029043395.1_PDT001652546.1_genomic	B
GCA_029043415.1_PDT001652545.1_genomic	B
GCA_029043435.1_PDT001652542.1_genomic	A
GCA_029043445.1_PDT001652543.1_genomic	B
GCA_029043475.1_PDT001652544.1_genomic	B
GCA_029043515.1_PDT001652541.1_genomic	A
GCA_029043535.1_PDT001652539.1_genomic	A
GCA_029043555.1_PDT001652540.1_genomic	A
GCA_029043575.1_PDT001652537.1_genomic	B
GCA_029043595.1_PDT001652538.1_genomic	B
GCA_029043615.1_PDT001652535.1_genomic	A
GCA_029043635.1_PDT001652534.1_genomic	B
GCA_029043655.1_PDT001652532.1_genomic	B
GCA_029043675.1_PDT001652530.1_genomic	B
GCA_029043695.1_PDT001652531.1_genomic	B
GCA_029043715.1_PDT001652529.1_genomic	C
GCA_029043755.1_PDT001652528.1_genomic	B
GCA_029043775.1_PDT001652526.1_genomic	B
GCA_029043795.1_PDT001652525.1_genomic	B
GCA_029043815.1_PDT001652524.1_genomic	B
GCA_029043835.1_PDT001652523.1_genomic	B
GCA_029043855.1_PDT001652522.1_genomic	B
GCA_029043875.1_PDT001652521.1_genomic	B
GCA_029043895.1_PDT001652520.1_genomic	B
GCA_029043915.1_PDT001652519.1_genomic	B
GCA_029043935.1_PDT001652518.1_genomic	B
GCA_029043955.1_PDT001652517.1_genomic	A
GCA_029044005.1_PDT001652515.1_genomic	B
GCA_029044025.1_PDT001652514.1_genomic	B
GCA_029044045.1_PDT001652513.1_genomic	A
GCA_029044065.1_PDT001652512.1_genomic	B
GCA_029044105.1_PDT001652511.1_genomic	B
GCA_029044125.1_PDT001652509.1_genomic	B
GCA_029044165.1_PDT001652508.1_genomic	B
GCA_029044185.1_PDT001652504.1_genomic	A
GCA_029044205.1_PDT001652507.1_genomic	B
GCA_029044225.1_PDT001652505.1_genomic	A
GCA_029044265.1_PDT001652502.1_genomic	A
GCA_029044285.1_PDT001652503.1_genomic	A
GCA_029044305.1_PDT001652501.1_genomic	A
GCA_029044325.1_PDT001652499.1_genomic	B
GCA_029044335.1_PDT001652500.1_genomic	A
GCA_029044365.1_PDT001652498.1_genomic	A
GCA_029044405.1_PDT001652496.1_genomic	B
GCA_029044425.1_PDT001652495.1_genomic	B
GCA_029044445.1_PDT001652494.1_genomic	B
GCA_029044465.1_PDT001652493.1_genomic	B
GCA_029044485.1_PDT001652492.1_genomic	B
GCA_029044505.1_PDT001652491.1_genomic	B
GCA_029044525.1_PDT001652490.1_genomic	B
GCA_029044545.1_PDT001652489.1_genomic	B
GCA_029044565.1_PDT001652486.1_genomic	B
GCA_029044585.1_PDT001652488.1_genomic	B
GCA_029044605.1_PDT001652485.1_genomic	B
GCA_029044625.1_PDT001652483.1_genomic	B
GCA_029044645.1_PDT001652484.1_genomic	B
GCA_029044745.1_PDT001652478.1_genomic	B
GCA_029044765.1_PDT001652477.1_genomic	B
GCA_029044785.1_PDT001652476.1_genomic	B
GCA_029044825.1_PDT001652474.1_genomic	B
GCA_029044845.1_PDT001652472.1_genomic	C
GCA_029044865.1_PDT001652473.1_genomic	B
GCA_029044885.1_PDT001652469.1_genomic	B
GCA_029044905.1_PDT001652470.1_genomic	B
GCA_029044925.1_PDT001652471.1_genomic	C
GCA_029044965.1_PDT001652467.1_genomic	B
GCA_029044985.1_PDT001652466.1_genomic	B
GCA_029045005.1_PDT001652465.1_genomic	B
GCA_029045025.1_PDT001652464.1_genomic	B
GCA_029045045.1_PDT001652463.1_genomic	B
GCA_029045065.1_PDT001652462.1_genomic	B
GCA_029045105.1_PDT001652456.1_genomic	B
GCA_029045125.1_PDT001652459.1_genomic	B
GCA_029045145.1_PDT001652461.1_genomic	B
GCA_029045165.1_PDT001652457.1_genomic	B
GCA_029045185.1_PDT001652455.1_genomic	B
GCA_029045245.1_PDT001652451.1_genomic	B
GCA_029045265.1_PDT001652452.1_genomic	B
GCA_029045285.1_PDT001652450.1_genomic	B
GCA_029045305.1_PDT001652448.1_genomic	B
GCA_029045325.1_PDT001652449.1_genomic	B
GCA_029045345.1_PDT001652447.1_genomic	B
GCA_029045365.1_PDT001652444.1_genomic	B
GCA_029045375.1_PDT001652446.1_genomic	B
GCA_029045405.1_PDT001652442.1_genomic	B
GCA_029045425.1_PDT001652443.1_genomic	B
GCA_029045445.1_PDT001652441.1_genomic	B
GCA_029045465.1_PDT001652437.1_genomic	B
GCA_029045485.1_PDT001652440.1_genomic	B
GCA_029045505.1_PDT001652436.1_genomic	B
GCA_029045525.1_PDT001652435.1_genomic	B
GCA_029045545.1_PDT001652434.1_genomic	B
GCA_029045565.1_PDT001652433.1_genomic	B
GCA_029045585.1_PDT001652432.1_genomic	B
GCA_029045605.1_PDT001652431.1_genomic	B
GCA_029045625.1_PDT001652429.1_genomic	B
GCA_029045645.1_PDT001652428.1_genomic	B
GCA_029045685.1_PDT001652426.1_genomic	A
GCA_029045705.1_PDT001652425.1_genomic	B
GCA_029045725.1_PDT001652420.1_genomic	B
GCA_029045745.1_PDT001652421.1_genomic	B
GCA_029045765.1_PDT001652424.1_genomic	B
GCA_029045785.1_PDT001652417.1_genomic	B
GCA_029045805.1_PDT001652422.1_genomic	B
GCA_029045825.1_PDT001652415.1_genomic	B
GCA_029045845.1_PDT001652419.1_genomic	B
GCA_029045885.1_PDT001652414.1_genomic	B
GCA_029045905.1_PDT001652412.1_genomic	B
GCA_029045925.1_PDT001652413.1_genomic	B
GCA_029045945.1_PDT001652410.1_genomic	B
GCA_029045955.1_PDT001652411.1_genomic	B
GCA_029045985.1_PDT001652409.1_genomic	B
GCA_029049505.1_PDT001652980.2_genomic	B
GCA_029078465.1_ASM2907846v1_genomic	B
GCA_029078485.1_ASM2907848v1_genomic	B
GCA_029078525.1_ASM2907852v1_genomic	B
GCA_029078545.1_ASM2907854v1_genomic	B
GCA_029078555.1_ASM2907855v1_genomic	B
GCA_029078585.1_ASM2907858v1_genomic	B
GCA_029078605.1_ASM2907860v1_genomic	B
GCA_029078625.1_ASM2907862v1_genomic	B
GCA_029078665.1_ASM2907866v1_genomic	B
GCA_029085445.1_ASM2908544v1_genomic	B
GCA_029087415.1_ASM2908741v1_genomic	B
GCA_029094145.1_ASM2909414v1_genomic	D
GCA_029094305.1_ASM2909430v1_genomic	D
GCA_029100065.1_PDT001652676.1_genomic	C
GCA_029100085.1_PDT001652438.1_genomic	B
GCA_029100105.1_PDT001652683.1_genomic	C
GCA_029100125.1_PDT001652564.1_genomic	C
GCA_029101605.1_PDT001654390.1_genomic	A
GCA_029101625.1_PDT001654404.1_genomic	B
GCA_029101645.1_PDT001654398.1_genomic	B
GCA_029101665.1_PDT001654368.1_genomic	A
GCA_029101685.1_PDT001654382.1_genomic	D
GCA_029101705.1_PDT001654362.1_genomic	B
GCA_029101725.1_PDT001654365.1_genomic	D
GCA_029101745.1_PDT001654361.1_genomic	A
GCA_029101765.1_PDT001654345.1_genomic	B
GCA_029101785.1_PDT001654326.1_genomic	B
GCA_029101805.1_PDT001654338.1_genomic	B
GCA_029101825.1_PDT001654317.1_genomic	A
GCA_029101845.1_PDT001654312.1_genomic	B
GCA_029101865.1_PDT001654336.1_genomic	B
GCA_029101885.1_PDT001654305.1_genomic	B
GCA_029101905.1_PDT001654310.1_genomic	A
GCA_029101925.1_PDT001654300.1_genomic	B
GCA_029101945.1_PDT001654298.1_genomic	B
GCA_029101965.1_PDT001654297.1_genomic	D
GCA_029101975.1_PDT001654294.1_genomic	A
GCA_029102005.1_PDT001654293.1_genomic	B
GCA_029102025.1_PDT001654405.1_genomic	A
GCA_029102045.1_PDT001654389.1_genomic	B
GCA_029102065.1_PDT001654400.1_genomic	C
GCA_029102085.1_PDT001654392.1_genomic	A
GCA_029102105.1_PDT001654333.1_genomic	B
GCA_029102115.1_PDT001654370.1_genomic	B
GCA_029102145.1_PDT001654340.1_genomic	B
GCA_029102165.1_PDT001654360.1_genomic	A
GCA_029102185.1_PDT001654320.1_genomic	D
GCA_029102205.1_PDT001654327.1_genomic	B
GCA_029102225.1_PDT001654311.1_genomic	B
GCA_029102265.1_PDT001652369.1_genomic	B
GCA_029102325.1_PDT001652355.1_genomic	B
GCA_029102365.1_PDT001652399.1_genomic	B
GCA_029102385.1_PDT001652350.1_genomic	B
GCA_029102625.1_PDT001654406.1_genomic	A
GCA_029102645.1_PDT001654402.1_genomic	A
GCA_029167685.1_ASM2916768v1_genomic	D
GCA_029167705.1_ASM2916770v1_genomic	D
GCA_029168635.1_PDT001652423.1_genomic	B
GCA_029168655.1_PDT001652445.1_genomic	B
GCA_029168675.1_PDT001652430.1_genomic	B
GCA_029204095.1_ASM2920409v1_genomic	A
GCA_029204125.1_ASM2920412v1_genomic	A
GCA_029204145.1_ASM2920414v1_genomic	A
GCA_029204165.1_ASM2920416v1_genomic	A
GCA_029216035.1_ASM2921603v1_genomic	B
GCA_029269035.1_ASM2926903v1_genomic	B
GCA_029269045.1_ASM2926904v1_genomic	B
GCA_029269055.1_ASM2926905v1_genomic	B
GCA_029269115.1_ASM2926911v1_genomic	B
GCA_029269735.1_ASM2926973v1_genomic	D
GCA_029269785.1_ASM2926978v1_genomic	B
GCA_029271325.1_PDT001663691.1_genomic	C
GCA_029278505.1_ASM2927850v1_genomic	A
GCA_029278985.2_PDT001663264.2_genomic	B
GCA_029279025.2_PDT001663265.2_genomic	B
GCA_029334845.1_ASM2933484v1_genomic	B
GCA_029334975.1_ASM2933497v1_genomic	B
GCA_029334995.1_ASM2933499v1_genomic	B
GCA_029335015.1_ASM2933501v1_genomic	B
GCA_029335035.1_ASM2933503v1_genomic	B
GCA_029335055.1_ASM2933505v1_genomic	B
GCA_029335065.1_ASM2933506v1_genomic	B
GCA_029335095.1_ASM2933509v1_genomic	B
GCA_029335105.1_ASM2933510v1_genomic	A
GCA_029335155.1_ASM2933515v1_genomic	B
GCA_029335185.1_ASM2933518v1_genomic	A
GCA_029335215.1_ASM2933521v1_genomic	A
GCA_029335235.1_ASM2933523v1_genomic	B
GCA_029383805.1_PDT001668012.1_genomic	B
GCA_029383855.1_PDT001668017.1_genomic	D
GCA_029383875.1_PDT001668009.1_genomic	B
GCA_029383895.1_PDT001668007.1_genomic	A
GCA_029383955.1_PDT001667997.1_genomic	A
GCA_029384035.1_PDT001668002.1_genomic	A
GCA_029384095.1_PDT001667895.1_genomic	B
GCA_029384115.1_PDT001667850.1_genomic	A
GCA_029384205.1_PDT001667877.1_genomic	B
GCA_029384995.1_PDT001669775.1_genomic	B
GCA_029385695.1_PDT001669736.1_genomic	A
GCA_029385995.1_PDT001669716.1_genomic	B
GCA_029386195.1_PDT001669696.1_genomic	B
GCA_029386215.1_PDT001669675.1_genomic	C
GCA_029386255.1_PDT001669703.1_genomic	A
GCA_029386275.1_PDT001669701.1_genomic	B
GCA_029386315.1_PDT001669699.1_genomic	B
GCA_029386335.1_PDT001669695.1_genomic	C
GCA_029386515.1_PDT001669682.1_genomic	B
GCA_029386575.1_PDT001669679.1_genomic	B
GCA_029386595.1_PDT001669678.1_genomic	B
GCA_029386615.1_PDT001669677.1_genomic	C
GCA_029386695.1_PDT001669673.1_genomic	D
GCA_029386775.1_PDT001669669.1_genomic	B
GCA_029386795.1_PDT001669668.1_genomic	A
GCA_029386975.1_PDT001669657.1_genomic	C
GCA_029386995.1_PDT001669658.1_genomic	A
GCA_029387015.1_PDT001669663.1_genomic	B
GCA_029387095.1_PDT001669654.1_genomic	B
GCA_029387115.1_PDT001669651.1_genomic	B
GCA_029387155.1_PDT001669649.1_genomic	B
GCA_029387175.1_PDT001669648.1_genomic	A
GCA_029387195.1_PDT001669647.1_genomic	B
GCA_029387215.1_PDT001669652.1_genomic	B
GCA_029387235.1_PDT001669643.1_genomic	B
GCA_029387275.1_PDT001669645.1_genomic	B
GCA_029387295.1_PDT001669642.1_genomic	B
GCA_029387335.1_PDT001669638.1_genomic	B
GCA_029387375.1_PDT001669640.1_genomic	B
GCA_029387495.1_PDT001669629.1_genomic	B
GCA_029387515.1_PDT001669631.1_genomic	B
GCA_029387595.1_PDT001669627.1_genomic	B
GCA_029387655.1_PDT001669623.1_genomic	B
GCA_029387735.1_PDT001669619.1_genomic	D
GCA_029387815.1_PDT001669613.1_genomic	A
GCA_029387835.1_PDT001669617.1_genomic	C
GCA_029387895.1_PDT001669610.1_genomic	C
GCA_029387915.1_PDT001669615.1_genomic	B
GCA_029387935.1_PDT001669609.1_genomic	A
GCA_029387955.1_PDT001669608.1_genomic	B
GCA_029387975.1_PDT001669607.1_genomic	B
GCA_029387995.1_PDT001669604.1_genomic	A
GCA_029388075.1_PDT001669601.1_genomic	B
GCA_029388195.1_PDT001669597.1_genomic	B
GCA_029388215.1_PDT001669593.1_genomic	C
GCA_029388255.1_PDT001669595.1_genomic	B
GCA_029388295.1_PDT001669590.1_genomic	A
GCA_029388315.1_PDT001669594.1_genomic	B
GCA_029388395.1_PDT001669586.1_genomic	B
GCA_029388455.1_PDT001669581.1_genomic	B
GCA_029388475.1_PDT001669582.1_genomic	A
GCA_029388505.1_PDT001669585.1_genomic	B
GCA_029388535.1_PDT001669579.1_genomic	B
GCA_029388595.1_PDT001669574.1_genomic	B
GCA_029388695.1_PDT001669571.1_genomic	B
GCA_029388755.1_PDT001669570.1_genomic	B
GCA_029388775.1_PDT001669565.1_genomic	B
GCA_029388795.1_PDT001669566.1_genomic	A
GCA_029388835.1_PDT001669563.1_genomic	C
GCA_029388915.1_PDT001669559.1_genomic	A
GCA_029388955.1_PDT001669557.1_genomic	A
GCA_029389075.1_PDT001669550.1_genomic	B
GCA_029389095.1_PDT001669552.1_genomic	B
GCA_029389115.1_PDT001669551.1_genomic	B
GCA_029389195.1_PDT001669547.1_genomic	D
GCA_029389235.1_PDT001669549.1_genomic	A
GCA_029389275.1_PDT001669541.1_genomic	B
GCA_029389315.1_PDT001669538.1_genomic	B
GCA_029389335.1_PDT001669539.1_genomic	B
GCA_029389455.1_PDT001669532.1_genomic	B
GCA_029389475.1_PDT001669533.1_genomic	C
GCA_029389495.1_PDT001669530.1_genomic	B
GCA_029389535.1_PDT001669529.1_genomic	A
GCA_029389555.1_PDT001669528.1_genomic	B
GCA_029389575.1_PDT001669525.1_genomic	B
GCA_029389655.1_PDT001669523.1_genomic	B
GCA_029389715.1_PDT001669522.1_genomic	B
GCA_029389735.1_PDT001669518.1_genomic	A
GCA_029389775.1_PDT001669493.1_genomic	C
GCA_029389875.1_PDT001669521.1_genomic	B
GCA_029389895.1_PDT001669515.1_genomic	B
GCA_029389915.1_PDT001669511.1_genomic	B
GCA_029389995.1_PDT001669507.1_genomic	D
GCA_029390035.1_PDT001669506.1_genomic	B
GCA_029390095.1_PDT001669503.1_genomic	B
GCA_029390135.1_PDT001669502.1_genomic	B
GCA_029390175.1_PDT001669495.1_genomic	B
GCA_029390215.1_PDT001669496.1_genomic	B
GCA_029390235.1_PDT001669497.1_genomic	A
GCA_029390295.1_PDT001669491.1_genomic	A
GCA_029390375.1_PDT001669485.1_genomic	B
GCA_029390435.1_PDT001669482.1_genomic	A
GCA_029390595.1_PDT001669474.1_genomic	C
GCA_029390615.1_PDT001669473.1_genomic	C
GCA_029390695.1_PDT001669470.1_genomic	B
GCA_029390715.1_PDT001669468.1_genomic	B
GCA_029390895.1_PDT001669459.1_genomic	C
GCA_029390975.1_PDT001669454.1_genomic	C
GCA_029391055.1_PDT001669451.1_genomic	A
GCA_029391075.1_PDT001669450.1_genomic	B
GCA_029391115.1_PDT001669448.1_genomic	C
GCA_029391195.1_PDT001669442.1_genomic	B
GCA_029391275.1_PDT001669440.1_genomic	B
GCA_029391455.1_PDT001669431.1_genomic	B
GCA_029391495.1_PDT001669428.1_genomic	B
GCA_029391535.1_PDT001669427.1_genomic	C
GCA_029391595.1_PDT001669426.1_genomic	B
GCA_029391675.1_PDT001669418.1_genomic	B
GCA_029391975.1_PDT001669402.1_genomic	B
GCA_029392145.1_PDT001669395.1_genomic	B
GCA_029392375.1_PDT001669386.1_genomic	B
GCA_029392415.1_PDT001669383.1_genomic	D
GCA_029392695.1_PDT001669375.1_genomic	B
GCA_029392735.1_PDT001669367.1_genomic	B
GCA_029393095.1_PDT001669353.1_genomic	A
GCA_029393295.1_PDT001669343.1_genomic	A
GCA_029393375.1_PDT001669340.1_genomic	C
GCA_029393555.1_PDT001669329.1_genomic	B
GCA_029393575.1_PDT001669330.1_genomic	B
GCA_029393975.1_PDT001669299.1_genomic	B
GCA_029394055.1_PDT001669298.1_genomic	A
GCA_029394095.1_PDT001669295.1_genomic	B
GCA_029394155.1_PDT001669289.1_genomic	B
GCA_029394195.1_PDT001669284.1_genomic	A
GCA_029394235.1_PDT001669272.1_genomic	B
GCA_029394325.1_PDT001669268.1_genomic	C
GCA_029394355.1_PDT001669297.1_genomic	B
GCA_029394375.1_PDT001669290.1_genomic	B
GCA_029394395.1_PDT001669288.1_genomic	C
GCA_029394475.1_PDT001669282.1_genomic	B
GCA_029394515.1_PDT001669283.1_genomic	A
GCA_029394535.1_PDT001669281.1_genomic	B
GCA_029394555.1_PDT001669280.1_genomic	B
GCA_029394735.1_PDT001669273.1_genomic	C
GCA_029394755.1_PDT001669265.1_genomic	B
GCA_029394795.1_PDT001669260.1_genomic	B
GCA_029394815.1_PDT001669262.1_genomic	C
GCA_029394855.1_PDT001669257.1_genomic	C
GCA_029394875.1_PDT001669255.1_genomic	B
GCA_029394915.1_PDT001669253.1_genomic	B
GCA_029394935.1_PDT001669252.1_genomic	B
GCA_029394995.1_PDT001669249.1_genomic	A
GCA_029395015.1_PDT001669248.1_genomic	C
GCA_029395035.1_PDT001669247.1_genomic	C
GCA_029395055.1_PDT001669244.1_genomic	A
GCA_029395075.1_PDT001669243.1_genomic	B
GCA_029395155.1_PDT001669239.1_genomic	B
GCA_029395175.1_PDT001669245.1_genomic	B
GCA_029395195.1_PDT001669235.1_genomic	C
GCA_029395255.1_PDT001669232.1_genomic	B
GCA_029395315.1_PDT001669225.1_genomic	A
GCA_029395775.1_PDT001669219.1_genomic	C
GCA_029395795.1_PDT001669220.1_genomic	B
GCA_029395835.1_PDT001669214.1_genomic	A
GCA_029401805.1_PDT001668096.1_genomic	B
GCA_029401845.1_PDT001668094.1_genomic	B
GCA_029401885.1_PDT001668089.1_genomic	B
GCA_029401945.1_PDT001668088.1_genomic	B
GCA_029401965.1_PDT001668086.1_genomic	A
GCA_029402005.1_PDT001668092.1_genomic	B
GCA_029402015.1_PDT001668083.1_genomic	A
GCA_029402035.1_PDT001668084.1_genomic	A
GCA_029402065.1_PDT001668082.1_genomic	B
GCA_029402085.1_PDT001668080.1_genomic	B
GCA_029402125.1_PDT001668079.1_genomic	B
GCA_029402165.1_PDT001668077.1_genomic	B
GCA_029402185.1_PDT001668076.1_genomic	A
GCA_029402265.1_PDT001668070.1_genomic	B
GCA_029402285.1_PDT001668069.1_genomic	B
GCA_029402345.1_PDT001668064.1_genomic	B
GCA_029402405.1_PDT001668058.1_genomic	B
GCA_029402425.1_PDT001668063.1_genomic	A
GCA_029402445.1_PDT001668059.1_genomic	B
GCA_029402465.1_PDT001668060.1_genomic	B
GCA_029402485.1_PDT001668056.1_genomic	B
GCA_029402505.1_PDT001668057.1_genomic	B
GCA_029402525.1_PDT001668055.1_genomic	B
GCA_029402565.1_PDT001668052.1_genomic	B
GCA_029402585.1_PDT001668051.1_genomic	B
GCA_029402605.1_PDT001668050.1_genomic	B
GCA_029402665.1_PDT001668053.1_genomic	B
GCA_029402685.1_PDT001668047.1_genomic	A
GCA_029402705.1_PDT001668046.1_genomic	A
GCA_029402765.1_PDT001668037.1_genomic	B
GCA_029402785.1_PDT001668043.1_genomic	B
GCA_029402805.1_PDT001668036.1_genomic	B
GCA_029402825.1_PDT001668045.1_genomic	B
GCA_029402885.1_PDT001668032.1_genomic	A
GCA_029402925.1_PDT001668031.1_genomic	A
GCA_029402945.1_PDT001668029.1_genomic	B
GCA_029402985.1_PDT001668028.1_genomic	B
GCA_029403085.1_PDT001668021.1_genomic	B
GCA_029403105.1_PDT001668020.1_genomic	B
GCA_029403125.1_PDT001668027.1_genomic	B
GCA_029403145.1_PDT001668016.1_genomic	D
GCA_029403165.1_PDT001668013.1_genomic	B
GCA_029403185.1_PDT001668018.1_genomic	D
GCA_029403285.1_PDT001668011.1_genomic	B
GCA_029403365.1_PDT001668001.1_genomic	A
GCA_029403385.1_PDT001668003.1_genomic	A
GCA_029403405.1_PDT001667999.1_genomic	D
GCA_029403415.1_PDT001667998.1_genomic	A
GCA_029403445.1_PDT001667993.1_genomic	D
GCA_029403465.1_PDT001667996.1_genomic	A
GCA_029403485.1_PDT001667995.1_genomic	B
GCA_029403565.1_PDT001667988.1_genomic	A
GCA_029403585.1_PDT001667987.1_genomic	B
GCA_029403645.1_PDT001667982.1_genomic	B
GCA_029403665.1_PDT001667983.1_genomic	B
GCA_029403685.1_PDT001667980.1_genomic	B
GCA_029403735.1_PDT001667979.1_genomic	B
GCA_029403755.1_PDT001667977.1_genomic	B
GCA_029403815.1_PDT001667978.1_genomic	B
GCA_029403835.1_PDT001667973.1_genomic	A
GCA_029403855.1_PDT001667970.1_genomic	B
GCA_029403875.1_PDT001667971.1_genomic	B
GCA_029403895.1_PDT001667969.1_genomic	B
GCA_029403915.1_PDT001667966.1_genomic	D
GCA_029403935.1_PDT001667965.1_genomic	A
GCA_029403955.1_PDT001667968.1_genomic	A
GCA_029403975.1_PDT001667967.1_genomic	C
GCA_029404015.1_PDT001667963.1_genomic	B
GCA_029404055.1_PDT001667960.1_genomic	D
GCA_029404075.1_PDT001667961.1_genomic	B
GCA_029404095.1_PDT001667958.1_genomic	A
GCA_029404135.1_PDT001667955.1_genomic	A
GCA_029404155.1_PDT001667956.1_genomic	D
GCA_029404175.1_PDT001667954.1_genomic	B
GCA_029404195.1_PDT001667957.1_genomic	B
GCA_029404215.1_PDT001667953.1_genomic	B
GCA_029404235.1_PDT001667951.1_genomic	B
GCA_029404255.1_PDT001667952.1_genomic	B
GCA_029404275.1_PDT001667950.1_genomic	B
GCA_029404315.1_PDT001667949.1_genomic	B
GCA_029404335.1_PDT001667946.1_genomic	B
GCA_029404355.1_PDT001667945.1_genomic	B
GCA_029404395.1_PDT001667943.1_genomic	B
GCA_029404435.1_PDT001667940.1_genomic	B
GCA_029404455.1_PDT001667937.1_genomic	B
GCA_029404475.1_PDT001667936.1_genomic	B
GCA_029404495.1_PDT001667935.1_genomic	B
GCA_029404535.1_PDT001667932.1_genomic	B
GCA_029404555.1_PDT001667931.1_genomic	B
GCA_029404575.1_PDT001667930.1_genomic	B
GCA_029404595.1_PDT001667928.1_genomic	B
GCA_029404615.1_PDT001667925.1_genomic	B
GCA_029404655.1_PDT001667923.1_genomic	B
GCA_029404675.1_PDT001667929.1_genomic	B
GCA_029404735.1_PDT001667919.1_genomic	A
GCA_029404775.1_PDT001667916.1_genomic	B
GCA_029404795.1_PDT001667915.1_genomic	B
GCA_029404835.1_PDT001667909.1_genomic	B
GCA_029404855.1_PDT001667906.1_genomic	B
GCA_029404935.1_PDT001667913.1_genomic	B
GCA_029404955.1_PDT001667903.1_genomic	B
GCA_029405035.1_PDT001667891.1_genomic	A
GCA_029405055.1_PDT001667898.1_genomic	B
GCA_029405075.1_PDT001667890.1_genomic	B
GCA_029405095.1_PDT001667889.1_genomic	B
GCA_029405115.1_PDT001667888.1_genomic	B
GCA_029405135.1_PDT001667887.1_genomic	B
GCA_029405175.1_PDT001667882.1_genomic	B
GCA_029405195.1_PDT001667884.1_genomic	B
GCA_029405255.1_PDT001667876.1_genomic	B
GCA_029405335.1_PDT001667868.1_genomic	A
GCA_029405355.1_PDT001667869.1_genomic	A
GCA_029405435.1_PDT001667872.1_genomic	B
GCA_029405475.1_PDT001667867.1_genomic	A
GCA_029405495.1_PDT001667866.1_genomic	A
GCA_029405525.1_PDT001667865.1_genomic	A
GCA_029405545.1_PDT001667864.1_genomic	B
GCA_029405585.1_PDT001667857.1_genomic	B
GCA_029405605.1_PDT001667862.1_genomic	B
GCA_029405625.1_PDT001667855.1_genomic	B
GCA_029405665.1_PDT001667856.1_genomic	B
GCA_029405685.1_PDT001667854.1_genomic	B
GCA_029405705.1_PDT001667852.1_genomic	B
GCA_029405725.1_PDT001667853.1_genomic	A
GCA_029405745.1_PDT001667849.1_genomic	A
GCA_029405765.1_PDT001667851.1_genomic	A
GCA_029405805.1_PDT001667844.1_genomic	D
GCA_029405825.1_PDT001667847.1_genomic	B
GCA_029405845.1_PDT001667841.1_genomic	B
GCA_029405925.1_PDT001667837.1_genomic	B
GCA_029405945.1_PDT001667843.1_genomic	D
GCA_029405965.1_PDT001667836.1_genomic	B
GCA_029405985.1_PDT001667835.1_genomic	B
GCA_029405995.1_PDT001667834.1_genomic	B
GCA_029406025.1_PDT001667833.1_genomic	B
GCA_029406045.1_PDT001667830.1_genomic	D
GCA_029406055.1_PDT001667832.1_genomic	B
GCA_029406085.1_PDT001667828.1_genomic	B
GCA_029406105.1_PDT001667829.1_genomic	A
GCA_029406125.1_PDT001667827.1_genomic	A
GCA_029406145.1_PDT001667826.1_genomic	B
GCA_029406205.1_PDT001667823.1_genomic	B
GCA_029406225.1_PDT001667822.1_genomic	B
GCA_029413895.1_PDT001669821.1_genomic	C
GCA_029413915.1_PDT001669817.1_genomic	A
GCA_029413955.1_PDT001669801.1_genomic	A
GCA_029414495.1_PDT001669848.1_genomic	B
GCA_029414615.1_PDT001669854.1_genomic	B
GCA_029414655.1_PDT001669843.1_genomic	B
GCA_029414675.1_PDT001669844.1_genomic	B
GCA_029414695.1_PDT001669839.1_genomic	A
GCA_029414735.1_PDT001669837.1_genomic	A
GCA_029414755.1_PDT001669835.1_genomic	B
GCA_029414795.1_PDT001669834.1_genomic	B
GCA_029414815.1_PDT001669831.1_genomic	B
GCA_029414835.1_PDT001669832.1_genomic	B
GCA_029415095.1_PDT001669979.1_genomic	B
GCA_029415135.1_PDT001669978.1_genomic	B
GCA_029415155.1_PDT001669971.1_genomic	A
GCA_029415195.1_PDT001669973.1_genomic	B
GCA_029415215.1_PDT001669976.1_genomic	B
GCA_029415235.1_PDT001669964.1_genomic	D
GCA_029415255.1_PDT001669956.1_genomic	B
GCA_029415265.1_PDT001669965.1_genomic	B
GCA_029415295.1_PDT001669955.1_genomic	B
GCA_029415315.1_PDT001669961.1_genomic	B
GCA_029415335.1_PDT001669951.1_genomic	B
GCA_029415355.1_PDT001669949.1_genomic	D
GCA_029415435.1_PDT001669940.1_genomic	B
GCA_029415455.1_PDT001669953.1_genomic	C
GCA_029415495.1_PDT001669938.1_genomic	B
GCA_029415515.1_PDT001669935.1_genomic	B
GCA_029415535.1_PDT001669934.1_genomic	B
GCA_029415555.1_PDT001669933.1_genomic	A
GCA_029415575.1_PDT001669931.1_genomic	B
GCA_029415595.1_PDT001669930.1_genomic	B
GCA_029415615.1_PDT001669928.1_genomic	B
GCA_029415635.1_PDT001669926.1_genomic	B
GCA_029415675.1_PDT001669925.1_genomic	B
GCA_029415685.1_PDT001669918.1_genomic	B
GCA_029415715.1_PDT001669916.1_genomic	B
GCA_029415735.1_PDT001669914.1_genomic	D
GCA_029415975.1_PDT001669872.1_genomic	D
GCA_029416195.1_PDT001669983.1_genomic	B
GCA_029416215.1_PDT001669982.1_genomic	B
GCA_029416235.1_PDT001669975.1_genomic	D
GCA_029416255.1_PDT001669977.1_genomic	B
GCA_029416275.1_PDT001669969.1_genomic	D
GCA_029416355.1_PDT001669967.1_genomic	B
GCA_029416395.1_PDT001669917.1_genomic	B
GCA_029416435.1_PDT001669913.1_genomic	B
GCA_029416475.1_PDT001669937.1_genomic	B
GCA_029416515.1_PDT001669871.1_genomic	D
GCA_029416535.1_PDT001669869.1_genomic	D
GCA_029416555.1_PDT001669870.1_genomic	D
GCA_029416575.1_PDT001669867.1_genomic	D
GCA_029416595.1_PDT001669864.1_genomic	D
GCA_029416615.1_PDT001669866.1_genomic	D
GCA_029416635.1_PDT001669865.1_genomic	D
GCA_029416655.1_PDT001669868.1_genomic	D
GCA_029416675.1_PDT001669862.1_genomic	D
GCA_029416695.1_PDT001669863.1_genomic	D
GCA_029416715.1_PDT001669859.1_genomic	D
GCA_029416735.1_PDT001669861.1_genomic	D
GCA_029416775.1_PDT001669858.1_genomic	D
GCA_029416795.1_PDT001669857.1_genomic	D
GCA_029416835.1_PDT001669842.1_genomic	B
GCA_029416855.1_PDT001669838.1_genomic	A
GCA_029416875.1_PDT001669830.1_genomic	B
GCA_029416895.1_PDT001669819.1_genomic	A
GCA_029416915.1_PDT001669828.1_genomic	B
GCA_029416935.1_PDT001669820.1_genomic	A
GCA_029416955.1_PDT001669815.1_genomic	A
GCA_029416975.1_PDT001669818.1_genomic	B
GCA_029417455.1_PDT001669963.1_genomic	B
GCA_029417495.1_PDT001669947.1_genomic	B
GCA_029417515.1_PDT001669960.1_genomic	B
GCA_029417535.1_PDT001669936.1_genomic	B
GCA_029417555.1_PDT001669919.1_genomic	B
GCA_029417575.1_PDT001669924.1_genomic	B
GCA_029417595.1_PDT001669911.1_genomic	B
GCA_029417615.1_PDT001669814.1_genomic	B
GCA_029417655.1_PDT001669811.1_genomic	C
GCA_029417675.1_PDT001669813.1_genomic	B
GCA_029417695.1_PDT001669810.1_genomic	B
GCA_029417715.1_PDT001669809.1_genomic	B
GCA_029417735.1_PDT001669808.1_genomic	B
GCA_029417755.1_PDT001669806.1_genomic	D
GCA_029417775.1_PDT001669812.1_genomic	A
GCA_029417815.1_PDT001669805.1_genomic	B
GCA_029417835.1_PDT001669802.1_genomic	A
GCA_029417855.1_PDT001669804.1_genomic	B
GCA_029417875.1_PDT001669799.1_genomic	A
GCA_029417915.1_PDT001669798.1_genomic	B
GCA_029417935.1_PDT001669796.1_genomic	A
GCA_029417955.1_PDT001669797.1_genomic	C
GCA_029417975.1_PDT001669795.1_genomic	A
GCA_029419115.1_PDT001669974.1_genomic	B
GCA_029419135.1_PDT001669972.1_genomic	A
GCA_029419155.1_PDT001669966.1_genomic	D
GCA_029419215.1_PDT001669954.1_genomic	D
GCA_029419255.1_PDT001669952.1_genomic	B
GCA_029419275.1_PDT001669932.1_genomic	B
GCA_029419315.1_PDT001669943.1_genomic	B
GCA_029419335.1_PDT001669923.1_genomic	B
GCA_029419395.1_PDT001669856.1_genomic	D
GCA_029419405.1_PDT001669860.1_genomic	D
GCA_029419435.1_PDT001669855.1_genomic	A
GCA_029419455.1_PDT001669833.1_genomic	A
GCA_029419495.1_PDT001669816.1_genomic	B
GCA_029419555.1_PDT001669793.1_genomic	A
GCA_029419575.1_PDT001669794.1_genomic	D
GCA_029419775.1_PDT001669927.1_genomic	B
GCA_029419835.1_PDT001669912.1_genomic	B
GCA_029420895.1_PDT001670176.1_genomic	A
GCA_029420915.1_PDT001669968.1_genomic	A
GCA_029421155.1_PDT001670326.1_genomic	B
GCA_029421175.1_PDT001670325.1_genomic	B
GCA_029421195.1_PDT001670321.1_genomic	B
GCA_029421215.1_PDT001670322.1_genomic	B
GCA_029421235.1_PDT001670320.1_genomic	B
GCA_029421255.1_PDT001670319.1_genomic	A
GCA_029421275.1_PDT001670318.1_genomic	B
GCA_029421295.1_PDT001670323.1_genomic	B
GCA_029421335.1_PDT001670313.1_genomic	B
GCA_029421355.1_PDT001670311.1_genomic	B
GCA_029421375.1_PDT001670307.1_genomic	B
GCA_029421395.1_PDT001670312.1_genomic	B
GCA_029421415.1_PDT001670308.1_genomic	B
GCA_029421455.1_PDT001670194.1_genomic	A
GCA_029421475.1_PDT001670193.1_genomic	B
GCA_029421495.1_PDT001670192.1_genomic	A
GCA_029421515.1_PDT001670309.1_genomic	B
GCA_029421535.1_PDT001670190.1_genomic	B
GCA_029421555.1_PDT001670191.1_genomic	A
GCA_029421575.1_PDT001670189.1_genomic	B
GCA_029421595.1_PDT001670185.1_genomic	B
GCA_029421615.1_PDT001670186.1_genomic	C
GCA_029421635.1_PDT001670184.1_genomic	C
GCA_029421655.1_PDT001670182.1_genomic	C
GCA_029421695.1_PDT001670179.1_genomic	C
GCA_029421715.1_PDT001670177.1_genomic	B
GCA_029421735.1_PDT001670173.1_genomic	A
GCA_029421755.1_PDT001670172.1_genomic	C
GCA_029421855.1_PDT001670178.1_genomic	A
GCA_029421875.1_PDT001670237.1_genomic	A
GCA_029421915.1_PDT001670246.1_genomic	D
GCA_029421935.1_PDT001670247.1_genomic	A
GCA_029421955.1_PDT001670245.1_genomic	A
GCA_029421975.1_PDT001670243.1_genomic	B
GCA_029421995.1_PDT001670242.1_genomic	C
GCA_029422015.1_PDT001670241.1_genomic	D
GCA_029422035.1_PDT001670235.1_genomic	A
GCA_029422055.1_PDT001670233.1_genomic	B
GCA_029422075.1_PDT001670232.1_genomic	B
GCA_029422095.1_PDT001670231.1_genomic	B
GCA_029422115.1_PDT001670228.1_genomic	B
GCA_029422135.1_PDT001670213.1_genomic	B
GCA_029422155.1_PDT001670208.1_genomic	B
GCA_029422235.1_PDT001670248.1_genomic	A
GCA_029422255.1_PDT001670244.1_genomic	D
GCA_029422275.1_PDT001670239.1_genomic	A
GCA_029422285.1_PDT001670238.1_genomic	D
GCA_029422315.1_PDT001670230.1_genomic	D
GCA_029422335.1_PDT001670229.1_genomic	A
GCA_029422355.1_PDT001670226.1_genomic	B
GCA_029422375.1_PDT001670315.1_genomic	B
GCA_029422395.1_PDT001670211.1_genomic	B
GCA_029422415.1_PDT001670316.1_genomic	B
GCA_029422435.1_PDT001670310.1_genomic	B
GCA_029422455.1_PDT001670314.1_genomic	B
GCA_029422815.1_PDT001670225.1_genomic	B
GCA_029422855.1_PDT001670222.1_genomic	B
GCA_029422875.1_PDT001670212.1_genomic	B
GCA_029422895.1_PDT001670214.1_genomic	B
GCA_029422915.1_PDT001670181.1_genomic	B
GCA_029422955.1_PDT001670221.1_genomic	B
GCA_029422995.1_PDT001670324.1_genomic	B
GCA_029423035.1_PDT001670306.1_genomic	B
GCA_029423475.1_PDT001670217.1_genomic	A
GCA_029423515.1_PDT001670223.1_genomic	B
GCA_029423535.1_PDT001670215.1_genomic	B
GCA_029423555.1_PDT001670227.1_genomic	A
GCA_029423575.1_PDT001670207.1_genomic	B
GCA_029423595.1_PDT001670205.1_genomic	A
GCA_029423625.1_PDT001670174.1_genomic	C
GCA_029423655.1_PDT001670183.1_genomic	C
GCA_029423775.1_PDT001670224.1_genomic	B
GCA_029423855.1_PDT001670218.1_genomic	B
GCA_029423875.1_PDT001670234.1_genomic	A
GCA_029423895.1_PDT001670216.1_genomic	A
GCA_029423915.1_PDT001670210.1_genomic	A
GCA_029423935.1_PDT001670220.1_genomic	A
GCA_029424075.1_PDT001670188.1_genomic	A
GCA_029424475.1_PDT001670219.1_genomic	B
GCA_029425915.2_PDT001670892.2_genomic	D
GCA_029500115.1_PDT001672360.1_genomic	D
GCA_029500195.1_PDT001672359.1_genomic	A
GCA_029526755.1_ASM2952675v1_genomic	A
GCA_029526765.1_ASM2952676v1_genomic	A
GCA_029526815.1_ASM2952681v1_genomic	A
GCA_029526825.1_ASM2952682v1_genomic	A
GCA_029526855.1_ASM2952685v1_genomic	A
GCA_029526865.1_ASM2952686v1_genomic	B
GCA_029542665.1_ASM2954266v1_genomic	B
GCA_029564575.1_PDT001677758.1_genomic	B
GCA_029595365.1_PDT001679657.1_genomic	B
GCA_029595725.1_PDT001679655.1_genomic	B
GCA_029595745.1_PDT001679650.1_genomic	B
GCA_029595865.1_PDT001679660.1_genomic	B
GCA_029595885.1_PDT001679656.1_genomic	B
GCA_029595905.1_PDT001679654.1_genomic	B
GCA_029595925.1_PDT001679658.1_genomic	B
GCA_029595945.1_PDT001679652.1_genomic	B
GCA_029595965.1_PDT001679653.1_genomic	B
GCA_029595985.1_PDT001679651.1_genomic	B
GCA_029596665.1_PDT001679659.1_genomic	B
GCA_029625375.1_ASM2962537v1_genomic	C
GCA_029632985.1_ASM2963298v1_genomic	B
GCA_029633005.1_ASM2963300v1_genomic	B
GCA_029633245.1_ASM2963324v1_genomic	B
GCA_029633425.1_ASM2963342v1_genomic	B
GCA_029634715.1_ASM2963471v1_genomic	A
GCA_029634735.1_ASM2963473v1_genomic	A
GCA_029634765.1_ASM2963476v1_genomic	A
GCA_029634785.1_ASM2963478v1_genomic	A
GCA_029634905.1_ASM2963490v1_genomic	A
GCA_029635105.1_ASM2963510v1_genomic	B
GCA_029641405.1_PDT001685416.1_genomic	D
GCA_029641585.1_PDT001685403.1_genomic	D
GCA_029641705.1_PDT001685393.1_genomic	D
GCA_029641725.1_PDT001685394.1_genomic	D
GCA_029641745.1_PDT001685392.1_genomic	D
GCA_029642005.1_PDT001685375.1_genomic	D
GCA_029642025.1_PDT001685376.1_genomic	D
GCA_029642185.1_PDT001685414.1_genomic	D
GCA_029642285.1_PDT001685384.1_genomic	D
GCA_029642325.1_PDT001685368.1_genomic	D
GCA_029642385.1_PDT001685366.1_genomic	D
GCA_029642645.1_PDT001685351.1_genomic	D
GCA_029642665.1_PDT001685350.1_genomic	D
GCA_029642685.1_PDT001685348.1_genomic	A
GCA_029642705.1_PDT001685347.1_genomic	A
GCA_029642745.1_PDT001685344.1_genomic	A
GCA_029642785.1_PDT001685342.1_genomic	A
GCA_029642825.1_PDT001685340.1_genomic	A
GCA_029642905.1_PDT001685333.1_genomic	A
GCA_029642945.1_PDT001685329.1_genomic	A
GCA_029642965.1_PDT001685327.1_genomic	A
GCA_029642985.1_PDT001685324.1_genomic	A
GCA_029643005.1_PDT001685323.1_genomic	A
GCA_029643045.1_PDT001685321.1_genomic	A
GCA_029643125.1_PDT001685314.1_genomic	A
GCA_029643265.1_PDT001685415.1_genomic	D
GCA_029644465.1_PDT001685413.1_genomic	D
GCA_029644525.1_PDT001685408.1_genomic	D
GCA_029644585.1_PDT001685316.1_genomic	A
GCA_029645425.1_PDT001669920.1_genomic	B
GCA_029645445.1_PDT001670236.1_genomic	D
GCA_029645685.1_PDT001654385.1_genomic	A
GCA_029645785.1_PDT001652647.1_genomic	B
GCA_029645825.1_PDT001652536.1_genomic	A
GCA_029645845.1_PDT001652533.1_genomic	B
GCA_029646605.1_PDT001646779.1_genomic	B
GCA_029646645.1_PDT001645371.1_genomic	B
GCA_029646665.1_PDT001646773.1_genomic	B
GCA_029646685.1_PDT001645022.1_genomic	A
GCA_029646705.1_PDT001644729.1_genomic	A
GCA_029646725.1_PDT001644124.1_genomic	C
GCA_029646745.1_PDT001644059.1_genomic	C
GCA_029646765.1_PDT001645014.1_genomic	B
GCA_029646785.1_PDT001644058.1_genomic	C
GCA_029646805.1_PDT001644044.1_genomic	A
GCA_029646825.1_PDT001644043.1_genomic	A
GCA_029646865.1_PDT001644037.1_genomic	A
GCA_029646885.1_PDT001644040.1_genomic	A
GCA_029646925.1_PDT001644032.1_genomic	D
GCA_029647265.1_PDT001685349.1_genomic	A
GCA_029648165.1_PDT001607716.1_genomic	D
GCA_029648215.1_PDT001598728.1_genomic	A
GCA_029663665.1_ASM2966366v1_genomic	B
GCA_029663675.1_ASM2966367v1_genomic	B
GCA_029663725.1_ASM2966372v1_genomic	B
GCA_029663785.1_ASM2966378v1_genomic	B
GCA_029663795.1_ASM2966379v1_genomic	B
GCA_029663865.1_ASM2966386v1_genomic	B
GCA_029663945.1_ASM2966394v1_genomic	A
GCA_029663975.1_ASM2966397v1_genomic	B
GCA_029664025.1_ASM2966402v1_genomic	B
GCA_029664125.1_ASM2966412v1_genomic	B
GCA_029664145.1_ASM2966414v1_genomic	B
GCA_029664165.1_ASM2966416v1_genomic	B
GCA_029664175.1_ASM2966417v1_genomic	B
GCA_029664205.1_ASM2966420v1_genomic	B
GCA_029664225.1_ASM2966422v1_genomic	B
GCA_029664255.1_ASM2966425v1_genomic	A
GCA_029664265.1_ASM2966426v1_genomic	B
GCA_029664635.1_ASM2966463v1_genomic	B
GCA_029664655.1_ASM2966465v1_genomic	B
GCA_029664745.1_ASM2966474v1_genomic	B
GCA_029664765.1_ASM2966476v1_genomic	B
GCA_029664775.1_ASM2966477v1_genomic	B
GCA_029664805.1_ASM2966480v1_genomic	A
GCA_029664825.1_ASM2966482v1_genomic	B
GCA_029664835.1_ASM2966483v1_genomic	B
GCA_029664865.1_ASM2966486v1_genomic	A
GCA_029664885.1_ASM2966488v1_genomic	A
GCA_029664905.1_ASM2966490v1_genomic	B
GCA_029664925.1_ASM2966492v1_genomic	B
GCA_029664945.1_ASM2966494v1_genomic	B
GCA_029664955.1_ASM2966495v1_genomic	B
GCA_029664965.1_ASM2966496v1_genomic	B
GCA_029665005.1_ASM2966500v1_genomic	B
GCA_029665025.1_ASM2966502v1_genomic	A
GCA_029665045.1_ASM2966504v1_genomic	B
GCA_029665065.1_ASM2966506v1_genomic	B
GCA_029665085.1_ASM2966508v1_genomic	B
GCA_029665105.1_ASM2966510v1_genomic	B
GCA_029665125.1_ASM2966512v1_genomic	B
GCA_029665135.1_ASM2966513v1_genomic	B
GCA_029665165.1_ASM2966516v1_genomic	B
GCA_029665185.1_ASM2966518v1_genomic	B
GCA_029665205.1_ASM2966520v1_genomic	B
GCA_029665215.1_ASM2966521v1_genomic	B
GCA_029665265.1_ASM2966526v1_genomic	B
GCA_029665285.1_ASM2966528v1_genomic	B
GCA_029665305.1_ASM2966530v1_genomic	B
GCA_029665315.1_ASM2966531v1_genomic	B
GCA_029665355.1_ASM2966535v1_genomic	B
GCA_029665385.1_ASM2966538v1_genomic	B
GCA_029665405.1_ASM2966540v1_genomic	B
GCA_029665425.1_ASM2966542v1_genomic	B
GCA_029665435.1_ASM2966543v1_genomic	B
GCA_029665465.1_ASM2966546v1_genomic	B
GCA_029665485.1_ASM2966548v1_genomic	B
GCA_029665505.1_ASM2966550v1_genomic	B
GCA_029665525.1_ASM2966552v1_genomic	B
GCA_029665545.1_ASM2966554v1_genomic	B
GCA_029665565.1_ASM2966556v1_genomic	B
GCA_029665575.1_ASM2966557v1_genomic	A
GCA_029665605.1_ASM2966560v1_genomic	B
GCA_029665645.1_ASM2966564v1_genomic	B
GCA_029665665.1_ASM2966566v1_genomic	B
GCA_029665685.1_ASM2966568v1_genomic	B
GCA_029665705.1_ASM2966570v1_genomic	B
GCA_029665715.1_ASM2966571v1_genomic	B
GCA_029665745.1_ASM2966574v1_genomic	B
GCA_029665765.1_ASM2966576v1_genomic	B
GCA_029665775.1_ASM2966577v1_genomic	B
GCA_029665795.1_ASM2966579v1_genomic	B
GCA_029665825.1_ASM2966582v1_genomic	B
GCA_029665865.1_ASM2966586v1_genomic	B
GCA_029665885.1_ASM2966588v1_genomic	B
GCA_029665895.1_ASM2966589v1_genomic	B
GCA_029665925.1_ASM2966592v1_genomic	B
GCA_029665945.1_ASM2966594v1_genomic	B
GCA_029665955.1_ASM2966595v1_genomic	B
GCA_029665985.1_ASM2966598v1_genomic	B
GCA_029666005.1_ASM2966600v1_genomic	B
GCA_029666015.1_ASM2966601v1_genomic	A
GCA_029666045.1_ASM2966604v1_genomic	B
GCA_029666085.1_ASM2966608v1_genomic	A
GCA_029666095.1_ASM2966609v1_genomic	B
GCA_029666125.1_ASM2966612v1_genomic	B
GCA_029666145.1_ASM2966614v1_genomic	A
GCA_029666165.1_ASM2966616v1_genomic	A
GCA_029666185.1_ASM2966618v1_genomic	B
GCA_029666195.1_ASM2966619v1_genomic	B
GCA_029666225.1_ASM2966622v1_genomic	B
GCA_029666245.1_ASM2966624v1_genomic	B
GCA_029666265.1_ASM2966626v1_genomic	B
GCA_029666275.1_ASM2966627v1_genomic	B
GCA_029666305.1_ASM2966630v1_genomic	A
GCA_029666325.1_ASM2966632v1_genomic	A
GCA_029666345.1_ASM2966634v1_genomic	B
GCA_029666365.1_ASM2966636v1_genomic	A
GCA_029666375.1_ASM2966637v1_genomic	B
GCA_029666385.1_ASM2966638v1_genomic	B
GCA_029666425.1_ASM2966642v1_genomic	B
GCA_029666445.1_ASM2966644v1_genomic	B
GCA_029666465.1_ASM2966646v1_genomic	B
GCA_029666485.1_ASM2966648v1_genomic	B
GCA_029666515.1_ASM2966651v1_genomic	B
GCA_029666545.1_ASM2966654v1_genomic	A
GCA_029666555.1_ASM2966655v1_genomic	B
GCA_029666585.1_ASM2966658v1_genomic	B
GCA_029666605.1_ASM2966660v1_genomic	B
GCA_029666625.1_ASM2966662v1_genomic	B
GCA_029666645.1_ASM2966664v1_genomic	B
GCA_029666685.1_ASM2966668v1_genomic	A
GCA_029666705.1_ASM2966670v1_genomic	A
GCA_029666715.1_ASM2966671v1_genomic	B
GCA_029666725.1_ASM2966672v1_genomic	B
GCA_029666735.1_ASM2966673v1_genomic	B
GCA_029666745.1_ASM2966674v1_genomic	B
GCA_029666805.1_ASM2966680v1_genomic	A
GCA_029666815.1_ASM2966681v1_genomic	A
GCA_029666845.1_ASM2966684v1_genomic	B
GCA_029666865.1_ASM2966686v1_genomic	B
GCA_029666885.1_ASM2966688v1_genomic	B
GCA_029666895.1_ASM2966689v1_genomic	B
GCA_029666925.1_ASM2966692v1_genomic	B
GCA_029666945.1_ASM2966694v1_genomic	A
GCA_029666955.1_ASM2966695v1_genomic	B
GCA_029666985.1_ASM2966698v1_genomic	B
GCA_029667005.1_ASM2966700v1_genomic	B
GCA_029667025.1_ASM2966702v1_genomic	B
GCA_029667035.1_ASM2966703v1_genomic	B
GCA_029667045.1_ASM2966704v1_genomic	B
GCA_029678525.1_PDT001669392.1_genomic	B
GCA_029678545.1_PDT001669391.1_genomic	A
GCA_029678605.1_PDT001669382.1_genomic	B
GCA_029678625.1_PDT001669365.1_genomic	B
GCA_029678645.1_PDT001669366.1_genomic	B
GCA_029678845.1_PDT001668091.1_genomic	B
GCA_029678865.1_PDT001667972.1_genomic	B
GCA_029680965.1_PDT001597968.1_genomic	D
GCA_029682065.1_PDT001550091.1_genomic	B
GCA_029682105.1_PDT001546728.1_genomic	D
GCA_029682125.1_PDT001546085.1_genomic	B
GCA_029683265.1_PDT001511371.1_genomic	B
GCA_029683285.1_PDT001511369.1_genomic	B
GCA_029683305.1_PDT001511366.1_genomic	B
GCA_029683345.1_PDT001511365.1_genomic	A
GCA_029689585.1_PDT001687489.1_genomic	D
GCA_029689605.1_PDT001687556.1_genomic	B
GCA_029689625.1_PDT001687558.1_genomic	B
GCA_029689645.1_PDT001687554.1_genomic	B
GCA_029689665.1_PDT001687552.1_genomic	B
GCA_029689685.1_PDT001687549.1_genomic	B
GCA_029689705.1_PDT001687540.1_genomic	B
GCA_029689725.1_PDT001687547.1_genomic	B
GCA_029689745.1_PDT001687548.1_genomic	B
GCA_029689765.1_PDT001687535.1_genomic	D
GCA_029689825.1_PDT001687529.1_genomic	B
GCA_029689845.1_PDT001687526.1_genomic	C
GCA_029689865.1_PDT001687523.1_genomic	A
GCA_029689885.1_PDT001687512.1_genomic	B
GCA_029689905.1_PDT001687501.1_genomic	B
GCA_029690145.1_PDT001687560.1_genomic	C
GCA_029690165.1_PDT001687553.1_genomic	B
GCA_029690185.1_PDT001687551.1_genomic	D
GCA_029690205.1_PDT001687562.1_genomic	A
GCA_029690225.1_PDT001687542.1_genomic	B
GCA_029690265.1_PDT001687541.1_genomic	B
GCA_029690285.1_PDT001687539.1_genomic	B
GCA_029690325.1_PDT001687530.1_genomic	B
GCA_029690345.1_PDT001687550.1_genomic	B
GCA_029690365.1_PDT001687532.1_genomic	C
GCA_029690385.1_PDT001687524.1_genomic	B
GCA_029690405.1_PDT001687521.1_genomic	B
GCA_029690445.1_PDT001687518.1_genomic	D
GCA_029690465.1_PDT001687519.1_genomic	B
GCA_029690485.1_PDT001687505.1_genomic	B
GCA_029690565.1_PDT001687502.1_genomic	B
GCA_029690585.1_PDT001687516.1_genomic	B
GCA_029690605.1_PDT001687506.1_genomic	B
GCA_029690625.1_PDT001687511.1_genomic	B
GCA_029690645.1_PDT001687496.1_genomic	A
GCA_029690665.1_PDT001687494.1_genomic	C
GCA_029690685.1_PDT001687493.1_genomic	B
GCA_029690705.1_PDT001687487.1_genomic	B
GCA_029690725.1_PDT001687488.1_genomic	A
GCA_029690765.1_PDT001687544.1_genomic	B
GCA_029690785.1_PDT001687545.1_genomic	D
GCA_029690805.1_PDT001687537.1_genomic	B
GCA_029690825.1_PDT001687543.1_genomic	A
GCA_029690845.1_PDT001687528.1_genomic	B
GCA_029690865.1_PDT001687520.1_genomic	B
GCA_029690885.1_PDT001687508.1_genomic	B
GCA_029690905.1_PDT001687504.1_genomic	B
GCA_029690925.1_PDT001687563.1_genomic	A
GCA_029690945.1_PDT001687522.1_genomic	B
GCA_029690965.1_PDT001687561.1_genomic	C
GCA_029690985.1_PDT001687510.1_genomic	B
GCA_029691485.1_PDT001687533.1_genomic	B
GCA_029691525.1_PDT001687536.1_genomic	D
GCA_029691545.1_PDT001687497.1_genomic	B
GCA_029691605.1_PDT001687498.1_genomic	B
GCA_029723775.1_PDT001688793.1_genomic	B
GCA_029723795.1_PDT001688792.1_genomic	B
GCA_029723815.1_PDT001688790.1_genomic	B
GCA_029723835.1_PDT001688796.1_genomic	B
GCA_029723855.1_PDT001688791.1_genomic	B
GCA_029723875.1_PDT001688786.1_genomic	B
GCA_029723895.1_PDT001688784.1_genomic	B
GCA_029723915.1_PDT001688789.1_genomic	B
GCA_029723935.1_PDT001688780.1_genomic	B
GCA_029723955.1_PDT001688783.1_genomic	B
GCA_029723975.1_PDT001688777.1_genomic	B
GCA_029723995.1_PDT001688763.1_genomic	B
GCA_029724035.1_PDT001688762.1_genomic	B
GCA_029724075.1_PDT001688757.1_genomic	B
GCA_029724095.1_PDT001688756.1_genomic	B
GCA_029724115.1_PDT001688752.1_genomic	B
GCA_029724125.1_PDT001688755.1_genomic	B
GCA_029724155.1_PDT001688751.1_genomic	B
GCA_029724175.1_PDT001688750.1_genomic	B
GCA_029724195.1_PDT001688745.1_genomic	B
GCA_029724215.1_PDT001688748.1_genomic	C
GCA_029724235.1_PDT001688730.1_genomic	B
GCA_029724255.1_PDT001688731.1_genomic	B
GCA_028927105.1_PDT001645186.1_genomic	D
GCA_028927125.1_PDT001645183.1_genomic	B
GCA_028927145.1_PDT001645182.1_genomic	B
GCA_028927165.1_PDT001645180.1_genomic	B
GCA_028927185.1_PDT001645179.1_genomic	B
GCA_028927205.1_PDT001645181.1_genomic	B
GCA_028927225.1_PDT001645178.1_genomic	B
GCA_028927465.1_PDT001645176.1_genomic	B
GCA_028927485.1_PDT001645174.1_genomic	B
GCA_028927545.1_PDT001645175.1_genomic	B
GCA_028927585.1_PDT001645169.1_genomic	D
GCA_028927605.1_PDT001645170.1_genomic	D
GCA_028927625.1_PDT001645168.1_genomic	D
GCA_028927645.1_PDT001645167.1_genomic	D
GCA_028927665.1_PDT001645165.1_genomic	D
GCA_028927685.1_PDT001645166.1_genomic	D
GCA_028927705.1_PDT001645164.1_genomic	D
GCA_028927725.1_PDT001645163.1_genomic	D
GCA_028927745.1_PDT001645162.1_genomic	D
GCA_028927765.1_PDT001645161.1_genomic	A
GCA_028927785.1_PDT001645159.1_genomic	B
GCA_028927805.1_PDT001645160.1_genomic	D
GCA_028927825.1_PDT001645157.1_genomic	B
GCA_028927865.1_PDT001645156.1_genomic	A
GCA_028927885.1_PDT001645154.1_genomic	A
GCA_028927905.1_PDT001645152.1_genomic	A
GCA_028927925.1_PDT001645155.1_genomic	A
GCA_028927945.1_PDT001645153.1_genomic	A
GCA_028927965.1_PDT001645151.1_genomic	A
GCA_028927985.1_PDT001645150.1_genomic	A
GCA_028928005.1_PDT001645149.1_genomic	A
GCA_028928025.1_PDT001645148.1_genomic	A
GCA_028928045.1_PDT001645147.1_genomic	B
GCA_028928145.1_PDT001645144.1_genomic	D
GCA_028928225.1_PDT001645138.1_genomic	A
GCA_028928525.1_PDT001645136.1_genomic	B
GCA_028928725.1_PDT001645125.1_genomic	B
GCA_028928765.1_PDT001645121.1_genomic	B
GCA_028928785.1_PDT001645123.1_genomic	B
GCA_028928805.1_PDT001645122.1_genomic	B
GCA_028928825.1_PDT001645119.1_genomic	B
GCA_028928845.1_PDT001645118.1_genomic	B
GCA_028928865.1_PDT001645120.1_genomic	B
GCA_028928885.1_PDT001645117.1_genomic	B
GCA_028928905.1_PDT001645116.1_genomic	B
GCA_028929045.1_PDT001645108.1_genomic	B
GCA_028929065.1_PDT001645107.1_genomic	B
GCA_028929085.1_PDT001645115.1_genomic	B
GCA_028929105.1_PDT001645106.1_genomic	B
GCA_028929125.1_PDT001645105.1_genomic	B
GCA_028929145.1_PDT001645102.1_genomic	B
GCA_028929185.1_PDT001645104.1_genomic	B
GCA_028929225.1_PDT001645101.1_genomic	B
GCA_028929245.1_PDT001645100.1_genomic	A
GCA_028929305.1_PDT001645098.1_genomic	A
GCA_028929345.1_PDT001645097.1_genomic	A
GCA_028929365.1_PDT001645096.1_genomic	A
GCA_028929385.1_PDT001645094.1_genomic	A
GCA_028929405.1_PDT001645091.1_genomic	A
GCA_028929425.1_PDT001645095.1_genomic	A
GCA_028929445.1_PDT001645093.1_genomic	A
GCA_028929465.1_PDT001645092.1_genomic	A
GCA_028929505.1_PDT001645089.1_genomic	B
GCA_028929565.1_PDT001645085.1_genomic	B
GCA_028929585.1_PDT001645084.1_genomic	B
GCA_028929625.1_PDT001645081.1_genomic	B
GCA_028929645.1_PDT001645082.1_genomic	B
GCA_028929665.1_PDT001645080.1_genomic	B
GCA_028929685.1_PDT001645078.1_genomic	B
GCA_028929695.1_PDT001645079.1_genomic	B
GCA_028929725.1_PDT001645076.1_genomic	B
GCA_028929745.1_PDT001645077.1_genomic	B
GCA_028929765.1_PDT001645075.1_genomic	B
GCA_028929785.1_PDT001645072.1_genomic	B
GCA_028929825.1_PDT001645074.1_genomic	B
GCA_028929845.1_PDT001645070.1_genomic	B
GCA_028929865.1_PDT001645071.1_genomic	B
GCA_028929885.1_PDT001645069.1_genomic	B
GCA_028929905.1_PDT001645068.1_genomic	B
GCA_028929925.1_PDT001645067.1_genomic	B
GCA_028929945.1_PDT001645065.1_genomic	B
GCA_028929965.1_PDT001645064.1_genomic	B
GCA_028929985.1_PDT001645066.1_genomic	B
GCA_028930005.1_PDT001645063.1_genomic	B
GCA_028930045.1_PDT001645060.1_genomic	B
GCA_028930065.1_PDT001645059.1_genomic	B
GCA_028930085.1_PDT001645058.1_genomic	B
GCA_028930105.1_PDT001645057.1_genomic	B
GCA_028930125.1_PDT001645056.1_genomic	B
GCA_028930145.1_PDT001645054.1_genomic	B
GCA_028930155.1_PDT001645053.1_genomic	B
GCA_028930175.1_PDT001645055.1_genomic	B
GCA_028930285.1_PDT001645052.1_genomic	B
GCA_028930425.1_PDT001645045.1_genomic	A
GCA_028930465.1_PDT001645039.1_genomic	D
GCA_028930485.1_PDT001645040.1_genomic	B
GCA_028930525.1_PDT001645042.1_genomic	B
GCA_028930565.1_PDT001645037.1_genomic	D
GCA_028930605.1_PDT001645041.1_genomic	B
GCA_028930625.1_PDT001645034.1_genomic	D
GCA_028930665.1_PDT001645033.1_genomic	D
GCA_028930685.1_PDT001645031.1_genomic	A
GCA_028930705.1_PDT001645030.1_genomic	A
GCA_028930725.1_PDT001645029.1_genomic	B
GCA_028930745.1_PDT001645028.1_genomic	A
GCA_028930765.1_PDT001645027.1_genomic	A
GCA_028930785.1_PDT001645026.1_genomic	A
GCA_028930825.1_PDT001645021.1_genomic	B
GCA_028930845.1_PDT001645023.1_genomic	A
GCA_028930865.1_PDT001645025.1_genomic	A
GCA_028930885.1_PDT001645024.1_genomic	A
GCA_028930905.1_PDT001645019.1_genomic	B
GCA_028930925.1_PDT001645018.1_genomic	B
GCA_028930945.1_PDT001645017.1_genomic	B
GCA_028930985.1_PDT001645015.1_genomic	B
GCA_028931005.1_PDT001645013.1_genomic	B
GCA_028931025.1_PDT001645011.1_genomic	B
GCA_028931045.1_PDT001645012.1_genomic	B
GCA_028931065.1_PDT001645009.1_genomic	A
GCA_028931085.1_PDT001645010.1_genomic	A
GCA_028931105.1_PDT001645008.1_genomic	A
GCA_028931165.1_PDT001645005.1_genomic	D
GCA_028931205.1_PDT001645004.1_genomic	D
GCA_028931305.1_PDT001644997.1_genomic	D
GCA_028931325.1_PDT001644998.1_genomic	D
GCA_028931365.1_PDT001644996.1_genomic	D
GCA_028931405.1_PDT001644993.1_genomic	D
GCA_028931425.1_PDT001644992.1_genomic	A
GCA_028931445.1_PDT001644990.1_genomic	D
GCA_028931465.1_PDT001644989.1_genomic	D
GCA_028931485.1_PDT001644991.1_genomic	D
GCA_028931525.1_PDT001644987.1_genomic	B
GCA_028931545.1_PDT001644985.1_genomic	B
GCA_028931555.1_PDT001644986.1_genomic	B
GCA_028931585.1_PDT001644984.1_genomic	B
GCA_028931605.1_PDT001644981.1_genomic	A
GCA_028931625.1_PDT001644979.1_genomic	B
GCA_028931645.1_PDT001644982.1_genomic	B
GCA_028931665.1_PDT001644980.1_genomic	B
GCA_028931685.1_PDT001644983.1_genomic	B
GCA_028931705.1_PDT001644976.1_genomic	B
GCA_028931725.1_PDT001644978.1_genomic	B
GCA_028931745.1_PDT001644977.1_genomic	B
GCA_028931765.1_PDT001644975.1_genomic	A
GCA_028931785.1_PDT001644974.1_genomic	B
GCA_028931805.1_PDT001644971.1_genomic	B
GCA_028931825.1_PDT001644972.1_genomic	B
GCA_028931845.1_PDT001644973.1_genomic	B
GCA_028931865.1_PDT001644970.1_genomic	B
GCA_028931885.1_PDT001644969.1_genomic	B
GCA_028931905.1_PDT001644968.1_genomic	B
GCA_028931925.1_PDT001644966.1_genomic	B
GCA_028931945.1_PDT001644967.1_genomic	B
GCA_028931965.1_PDT001644964.1_genomic	B
GCA_028931985.1_PDT001644965.1_genomic	B
GCA_028932005.1_PDT001644963.1_genomic	B
GCA_028932025.1_PDT001644962.1_genomic	B
GCA_028932045.1_PDT001644961.1_genomic	B
GCA_028932065.1_PDT001644960.1_genomic	B
GCA_028932085.1_PDT001644959.1_genomic	B
GCA_028932105.1_PDT001644958.1_genomic	B
GCA_028932125.1_PDT001644957.1_genomic	B
GCA_028932145.1_PDT001644955.1_genomic	B
GCA_028932165.1_PDT001644956.1_genomic	B
GCA_028932205.1_PDT001644954.1_genomic	B
GCA_028932225.1_PDT001644952.1_genomic	B
GCA_028932385.1_PDT001644951.1_genomic	B
GCA_028932405.1_PDT001644950.1_genomic	B
GCA_028932485.1_PDT001644948.1_genomic	B
GCA_028932505.1_PDT001644949.1_genomic	B
GCA_028932525.1_PDT001644946.1_genomic	B
GCA_028932545.1_PDT001644947.1_genomic	D
GCA_028932565.1_PDT001644945.1_genomic	A
GCA_028932585.1_PDT001644944.1_genomic	A
GCA_028932605.1_PDT001644943.1_genomic	A
GCA_028932625.1_PDT001644941.1_genomic	A
GCA_028932665.1_PDT001644940.1_genomic	A
GCA_028932685.1_PDT001644939.1_genomic	A
GCA_028932725.1_PDT001644938.1_genomic	A
GCA_028932745.1_PDT001644936.1_genomic	B
GCA_028932765.1_PDT001644933.1_genomic	B
GCA_028932785.1_PDT001644934.1_genomic	B
GCA_028932805.1_PDT001644935.1_genomic	B
GCA_028932825.1_PDT001644932.1_genomic	B
GCA_028932845.1_PDT001644931.1_genomic	B
GCA_028932865.1_PDT001644930.1_genomic	B
GCA_028932885.1_PDT001644928.1_genomic	B
GCA_028932925.1_PDT001644925.1_genomic	B
GCA_028932945.1_PDT001644926.1_genomic	B
GCA_028932965.1_PDT001644924.1_genomic	B
GCA_028932985.1_PDT001644923.1_genomic	B
GCA_028933025.1_PDT001644920.1_genomic	B
GCA_028933045.1_PDT001644921.1_genomic	B
GCA_028933065.1_PDT001644919.1_genomic	B
GCA_028933075.1_PDT001644917.1_genomic	B
GCA_028933105.1_PDT001644918.1_genomic	B
GCA_028933185.1_PDT001644915.1_genomic	B
GCA_028933225.1_PDT001644910.1_genomic	D
GCA_028933245.1_PDT001644911.1_genomic	D
GCA_028933305.1_PDT001644907.1_genomic	A
GCA_028933325.1_PDT001644905.1_genomic	A
GCA_028933345.1_PDT001644906.1_genomic	A
GCA_028933365.1_PDT001644904.1_genomic	A
GCA_028933385.1_PDT001644903.1_genomic	A
GCA_028933405.1_PDT001644902.1_genomic	A
GCA_028933425.1_PDT001644901.1_genomic	A
GCA_028933445.1_PDT001644900.1_genomic	B
GCA_028933465.1_PDT001644899.1_genomic	B
GCA_028933525.1_PDT001644894.1_genomic	B
GCA_028933545.1_PDT001644891.1_genomic	B
GCA_028933565.1_PDT001644893.1_genomic	B
GCA_028933605.1_PDT001644896.1_genomic	B
GCA_028933625.1_PDT001644890.1_genomic	B
GCA_028933645.1_PDT001644889.1_genomic	B
GCA_028933665.1_PDT001644885.1_genomic	B
GCA_028933705.1_PDT001644883.1_genomic	B
GCA_028933725.1_PDT001644884.1_genomic	B
GCA_028933745.1_PDT001644887.1_genomic	B
GCA_028933785.1_PDT001644881.1_genomic	B
GCA_028933825.1_PDT001644880.1_genomic	B
GCA_028933845.1_PDT001644878.1_genomic	B
GCA_028933865.1_PDT001644877.1_genomic	B
GCA_028933885.1_PDT001644879.1_genomic	B
GCA_028933905.1_PDT001644876.1_genomic	B
GCA_028933925.1_PDT001644875.1_genomic	B
GCA_028933945.1_PDT001644872.1_genomic	B
GCA_028933965.1_PDT001644873.1_genomic	B
GCA_028933985.1_PDT001644874.1_genomic	B
GCA_028934005.1_PDT001644869.1_genomic	B
GCA_028934025.1_PDT001644870.1_genomic	B
GCA_028934045.1_PDT001644868.1_genomic	B
GCA_028934085.1_PDT001644866.1_genomic	B
GCA_028934125.1_PDT001644864.1_genomic	B
GCA_028934145.1_PDT001644863.1_genomic	B
GCA_028934185.1_PDT001644862.1_genomic	B
GCA_028934205.1_PDT001644858.1_genomic	B
GCA_028934225.1_PDT001644861.1_genomic	B
GCA_028934245.1_PDT001644859.1_genomic	B
GCA_028934265.1_PDT001644857.1_genomic	B
GCA_028934285.1_PDT001644856.1_genomic	B
GCA_028934325.1_PDT001644854.1_genomic	A
GCA_028934345.1_PDT001644853.1_genomic	A
GCA_028934365.1_PDT001644852.1_genomic	A
GCA_028934385.1_PDT001644851.1_genomic	A
GCA_028934445.1_PDT001644847.1_genomic	B
GCA_028934465.1_PDT001644848.1_genomic	B
GCA_028934485.1_PDT001644845.1_genomic	B
GCA_028934525.1_PDT001644840.1_genomic	B
GCA_028934705.1_PDT001644834.1_genomic	B
GCA_028934905.1_PDT001644823.1_genomic	B
GCA_028934965.1_PDT001644817.1_genomic	B
GCA_028934975.1_PDT001644818.1_genomic	B
GCA_028935005.1_PDT001644816.1_genomic	B
GCA_028935025.1_PDT001644815.1_genomic	B
GCA_028935065.1_PDT001644813.1_genomic	B
GCA_028935085.1_PDT001644812.1_genomic	B
GCA_028935105.1_PDT001644811.1_genomic	B
GCA_028935125.1_PDT001644809.1_genomic	A
GCA_028935145.1_PDT001644808.1_genomic	A
GCA_028935165.1_PDT001644810.1_genomic	B
GCA_028935185.1_PDT001644807.1_genomic	A
GCA_028935205.1_PDT001644806.1_genomic	A
GCA_028935225.1_PDT001644805.1_genomic	A
GCA_028935245.1_PDT001644803.1_genomic	A
GCA_028935285.1_PDT001644801.1_genomic	A
GCA_028935325.1_PDT001644802.1_genomic	A
GCA_028935345.1_PDT001644799.1_genomic	A
GCA_028935445.1_PDT001644792.1_genomic	B
GCA_028935605.1_PDT001644785.1_genomic	C
GCA_028935625.1_PDT001644784.1_genomic	C
GCA_028935645.1_PDT001644783.1_genomic	C
GCA_028935665.1_PDT001644782.1_genomic	C
GCA_028935685.1_PDT001644781.1_genomic	C
GCA_028935705.1_PDT001644780.1_genomic	C
GCA_028935725.1_PDT001644779.1_genomic	C
GCA_028935745.1_PDT001644778.1_genomic	A
GCA_028935765.1_PDT001644777.1_genomic	C
GCA_028935785.1_PDT001644775.1_genomic	A
GCA_028935805.1_PDT001644773.1_genomic	A
GCA_028935825.1_PDT001644774.1_genomic	A
GCA_028935845.1_PDT001644770.1_genomic	A
GCA_028935865.1_PDT001644772.1_genomic	A
GCA_028935885.1_PDT001644776.1_genomic	C
GCA_028935905.1_PDT001644771.1_genomic	A
GCA_028935925.1_PDT001644769.1_genomic	A
GCA_028935945.1_PDT001644768.1_genomic	A
GCA_028935965.1_PDT001644767.1_genomic	A
GCA_028935985.1_PDT001644766.1_genomic	A
GCA_028936005.1_PDT001644764.1_genomic	A
GCA_028936025.1_PDT001644765.1_genomic	A
GCA_028936045.1_PDT001644763.1_genomic	A
GCA_028936065.1_PDT001644761.1_genomic	A
GCA_028936085.1_PDT001644762.1_genomic	A
GCA_028936105.1_PDT001644760.1_genomic	A
GCA_028936125.1_PDT001644759.1_genomic	A
GCA_028936145.1_PDT001644758.1_genomic	A
GCA_028936165.1_PDT001644756.1_genomic	A
GCA_028936185.1_PDT001644757.1_genomic	B
GCA_028936205.1_PDT001644755.1_genomic	B
GCA_028936225.1_PDT001644753.1_genomic	B
GCA_028936245.1_PDT001644752.1_genomic	A
GCA_028936265.1_PDT001644751.1_genomic	B
GCA_028936285.1_PDT001644749.1_genomic	B
GCA_028936305.1_PDT001644750.1_genomic	B
GCA_028936325.1_PDT001644748.1_genomic	B
GCA_028936345.1_PDT001644747.1_genomic	B
GCA_028936365.1_PDT001644746.1_genomic	B
GCA_028936385.1_PDT001644744.1_genomic	B
GCA_028936405.1_PDT001644745.1_genomic	B
GCA_028936425.1_PDT001644743.1_genomic	B
GCA_028936445.1_PDT001644742.1_genomic	A
GCA_028936465.1_PDT001644741.1_genomic	B
GCA_028936485.1_PDT001644739.1_genomic	B
GCA_028936505.1_PDT001644740.1_genomic	B
GCA_028936525.1_PDT001644738.1_genomic	B
GCA_028936545.1_PDT001644737.1_genomic	B
GCA_028936565.1_PDT001644736.1_genomic	B
GCA_028936585.1_PDT001644735.1_genomic	B
GCA_028936605.1_PDT001644734.1_genomic	B
GCA_028936625.1_PDT001644733.1_genomic	A
GCA_028936665.1_PDT001644732.1_genomic	A
GCA_028936685.1_PDT001644730.1_genomic	A
GCA_028936705.1_PDT001644728.1_genomic	A
GCA_028936725.1_PDT001644727.1_genomic	A
GCA_028936745.1_PDT001644725.1_genomic	B
GCA_028936765.1_PDT001644726.1_genomic	B
GCA_028936785.1_PDT001644724.1_genomic	B
GCA_028936905.1_PDT001644715.1_genomic	B
GCA_028936945.1_PDT001644716.1_genomic	B
GCA_028936965.1_PDT001644717.1_genomic	D
GCA_028936985.1_PDT001644712.1_genomic	B
GCA_028937005.1_PDT001644713.1_genomic	B
GCA_028937025.1_PDT001644714.1_genomic	B
GCA_028937065.1_PDT001644711.1_genomic	B
GCA_028937085.1_PDT001644708.1_genomic	B
GCA_028937105.1_PDT001644710.1_genomic	B
GCA_028937125.1_PDT001644707.1_genomic	B
GCA_028937145.1_PDT001644706.1_genomic	A
GCA_028937165.1_PDT001644705.1_genomic	B
GCA_028937185.1_PDT001644703.1_genomic	A
GCA_028937205.1_PDT001644704.1_genomic	A
GCA_028937225.1_PDT001644702.1_genomic	A
GCA_028938765.1_PDT001644699.1_genomic	A
GCA_028938775.1_PDT001644701.1_genomic	A
GCA_028938805.1_PDT001644700.1_genomic	A
GCA_028938825.1_PDT001644698.1_genomic	A
GCA_028938845.1_PDT001644697.1_genomic	A
GCA_028938865.1_PDT001644695.1_genomic	B
GCA_028938885.1_PDT001644696.1_genomic	B
GCA_028938905.1_PDT001644694.1_genomic	B
GCA_028938925.1_PDT001644693.1_genomic	B
GCA_028938965.1_PDT001644691.1_genomic	B
GCA_028938975.1_PDT001644692.1_genomic	B
GCA_028939005.1_PDT001644690.1_genomic	B
GCA_028939065.1_PDT001644682.1_genomic	B
GCA_028939105.1_PDT001644686.1_genomic	B
GCA_028939145.1_PDT001644681.1_genomic	B
GCA_028939165.1_PDT001644683.1_genomic	B
GCA_028939185.1_PDT001644680.1_genomic	B
GCA_028939225.1_PDT001644678.1_genomic	B
GCA_028939265.1_PDT001644679.1_genomic	B
GCA_028939285.1_PDT001644677.1_genomic	B
GCA_028939305.1_PDT001644676.1_genomic	B
GCA_028939325.1_PDT001644675.1_genomic	B
GCA_028939345.1_PDT001644674.1_genomic	B
GCA_028939365.1_PDT001644672.1_genomic	B
GCA_028939375.1_PDT001644673.1_genomic	B
GCA_028939405.1_PDT001644671.1_genomic	B
GCA_028939425.1_PDT001644670.1_genomic	B
GCA_028939445.1_PDT001644669.1_genomic	B
GCA_028939465.1_PDT001644668.1_genomic	B
GCA_028939485.1_PDT001644667.1_genomic	B
GCA_028939505.1_PDT001644665.1_genomic	B
GCA_028939525.1_PDT001644666.1_genomic	B
GCA_028939545.1_PDT001644664.1_genomic	B
GCA_028939565.1_PDT001644663.1_genomic	A
GCA_028939585.1_PDT001644662.1_genomic	A
GCA_028939605.1_PDT001644661.1_genomic	A
GCA_028939645.1_PDT001644659.1_genomic	B
GCA_028939665.1_PDT001644658.1_genomic	B
GCA_028939685.1_PDT001644654.1_genomic	B
GCA_028939725.1_PDT001644657.1_genomic	B
GCA_028939745.1_PDT001644653.1_genomic	B
GCA_028939765.1_PDT001644655.1_genomic	B
GCA_028939805.1_PDT001644651.1_genomic	B
GCA_028939825.1_PDT001644650.1_genomic	B
GCA_028939845.1_PDT001644648.1_genomic	B
GCA_028939865.1_PDT001644649.1_genomic	B
GCA_028939885.1_PDT001644647.1_genomic	B
GCA_028939905.1_PDT001644646.1_genomic	B
GCA_028939925.1_PDT001644645.1_genomic	B
GCA_028939945.1_PDT001644644.1_genomic	B
GCA_028939965.1_PDT001644643.1_genomic	B
GCA_028940025.1_PDT001644640.1_genomic	B
GCA_028940065.1_PDT001644637.1_genomic	B
GCA_028940085.1_PDT001644638.1_genomic	B
GCA_028940105.1_PDT001644636.1_genomic	B
GCA_028940125.1_PDT001644635.1_genomic	B
GCA_028940145.1_PDT001644634.1_genomic	B
GCA_028940165.1_PDT001644633.1_genomic	B
GCA_028940185.1_PDT001644632.1_genomic	B
GCA_028940205.1_PDT001644631.1_genomic	B
GCA_028940245.1_PDT001644629.1_genomic	B
GCA_028940265.1_PDT001644627.1_genomic	A
GCA_028940285.1_PDT001644628.1_genomic	B
GCA_028940325.1_PDT001644625.1_genomic	A
GCA_028940345.1_PDT001644623.1_genomic	B
GCA_028940365.1_PDT001644622.1_genomic	B
GCA_028940405.1_PDT001644618.1_genomic	B
GCA_028940425.1_PDT001644617.1_genomic	B
GCA_028940445.1_PDT001644620.1_genomic	B
GCA_028940465.1_PDT001644621.1_genomic	B
GCA_028940485.1_PDT001644619.1_genomic	B
GCA_028940525.1_PDT001644616.1_genomic	B
GCA_028940565.1_PDT001644612.1_genomic	C
GCA_028940585.1_PDT001644613.1_genomic	C
GCA_028940605.1_PDT001644610.1_genomic	C
GCA_028940625.1_PDT001644611.1_genomic	C
GCA_028940645.1_PDT001644609.1_genomic	C
GCA_028940665.1_PDT001644608.1_genomic	C
GCA_028940685.1_PDT001644607.1_genomic	C
GCA_028940705.1_PDT001644606.1_genomic	C
GCA_028940725.1_PDT001644605.1_genomic	C
GCA_028940765.1_PDT001644603.1_genomic	B
GCA_028940785.1_PDT001644602.1_genomic	B
GCA_028940805.1_PDT001644600.1_genomic	B
GCA_028940825.1_PDT001644601.1_genomic	B
GCA_028940865.1_PDT001644598.1_genomic	B
GCA_028940885.1_PDT001644596.1_genomic	B
GCA_028940905.1_PDT001644597.1_genomic	B
GCA_028940945.1_PDT001644594.1_genomic	D
GCA_028940965.1_PDT001644593.1_genomic	D
GCA_028941025.1_PDT001644590.1_genomic	D
GCA_028941065.1_PDT001644587.1_genomic	D
GCA_028941085.1_PDT001644588.1_genomic	D
GCA_028941105.1_PDT001644586.1_genomic	D
GCA_028941125.1_PDT001644583.1_genomic	B
GCA_028941165.1_PDT001644584.1_genomic	B
GCA_028941205.1_PDT001644582.1_genomic	B
GCA_028941245.1_PDT001644585.1_genomic	B
GCA_028941325.1_PDT001644581.1_genomic	B
GCA_028941345.1_PDT001644579.1_genomic	B
GCA_028941365.1_PDT001644580.1_genomic	B
GCA_028941385.1_PDT001644578.1_genomic	B
GCA_028941405.1_PDT001644577.1_genomic	B
GCA_028941445.1_PDT001644575.1_genomic	B
GCA_028941465.1_PDT001644573.1_genomic	B
GCA_028941485.1_PDT001644574.1_genomic	B
GCA_028941505.1_PDT001644572.1_genomic	B
GCA_028941525.1_PDT001644571.1_genomic	B
GCA_028941545.1_PDT001644570.1_genomic	B
GCA_028941565.1_PDT001644568.1_genomic	B
GCA_028941585.1_PDT001644569.1_genomic	B
GCA_028941605.1_PDT001644567.1_genomic	B
GCA_028941685.1_PDT001644557.1_genomic	B
GCA_028941765.1_PDT001644550.1_genomic	B
GCA_028941825.1_PDT001644552.1_genomic	A
GCA_028941865.1_PDT001644547.1_genomic	B
GCA_028941885.1_PDT001644545.1_genomic	B
GCA_028941905.1_PDT001644546.1_genomic	B
GCA_028941985.1_PDT001644542.1_genomic	B
GCA_028942025.1_PDT001644539.1_genomic	B
GCA_028942045.1_PDT001644537.1_genomic	B
GCA_028942065.1_PDT001644538.1_genomic	B
GCA_028942085.1_PDT001644535.1_genomic	B
GCA_028942125.1_PDT001644534.1_genomic	B
GCA_028942285.1_PDT001644527.1_genomic	B
GCA_028942305.1_PDT001644524.1_genomic	B
GCA_028942445.1_PDT001644516.1_genomic	B
GCA_028942485.1_PDT001644514.1_genomic	A
GCA_028942505.1_PDT001644513.1_genomic	B
GCA_028942525.1_PDT001644512.1_genomic	A
GCA_028942545.1_PDT001644510.1_genomic	A
GCA_028942565.1_PDT001644511.1_genomic	A
GCA_028942585.1_PDT001644509.1_genomic	A
GCA_028942785.1_PDT001644502.1_genomic	D
GCA_028942805.1_PDT001644499.1_genomic	B
GCA_028942825.1_PDT001644497.1_genomic	B
GCA_028942865.1_PDT001644496.1_genomic	B
GCA_028942885.1_PDT001644492.1_genomic	B
GCA_028942905.1_PDT001644494.1_genomic	B
GCA_028942985.1_PDT001644489.1_genomic	B
GCA_028943045.1_PDT001644486.1_genomic	B
GCA_028943065.1_PDT001644485.1_genomic	B
GCA_028943105.1_PDT001644483.1_genomic	B
GCA_028943125.1_PDT001644482.1_genomic	B
GCA_028943145.1_PDT001644480.1_genomic	B
GCA_028943165.1_PDT001644479.1_genomic	B
GCA_028943185.1_PDT001644478.1_genomic	B
GCA_028943205.1_PDT001644477.1_genomic	B
GCA_028943225.1_PDT001644476.1_genomic	B
GCA_028943245.1_PDT001644475.1_genomic	B
GCA_028943265.1_PDT001644474.1_genomic	B
GCA_028943305.1_PDT001644472.1_genomic	B
GCA_028943325.1_PDT001644471.1_genomic	B
GCA_028943365.1_PDT001644463.1_genomic	B
GCA_028943385.1_PDT001644470.1_genomic	B
GCA_028943405.1_PDT001644467.1_genomic	B
GCA_028943425.1_PDT001644466.1_genomic	B
GCA_028943435.1_PDT001644464.1_genomic	B
GCA_028943465.1_PDT001644465.1_genomic	B
GCA_028943505.1_PDT001644461.1_genomic	B
GCA_028943525.1_PDT001644462.1_genomic	B
GCA_028943545.1_PDT001644460.1_genomic	B
GCA_028943565.1_PDT001644459.1_genomic	B
GCA_028943585.1_PDT001644457.1_genomic	B
GCA_028943605.1_PDT001644458.1_genomic	A
GCA_028943625.1_PDT001644456.1_genomic	B
GCA_028943645.1_PDT001644455.1_genomic	B
GCA_028943665.1_PDT001644453.1_genomic	B
GCA_028943685.1_PDT001644454.1_genomic	B
GCA_028943705.1_PDT001644451.1_genomic	B
GCA_028943725.1_PDT001644452.1_genomic	B
GCA_028943765.1_PDT001644449.1_genomic	B
GCA_028943805.1_PDT001644447.1_genomic	B
GCA_028943825.1_PDT001644445.1_genomic	A
GCA_028943835.1_PDT001644446.1_genomic	B
GCA_028943945.1_PDT001644433.1_genomic	A
GCA_028944265.1_PDT001644414.1_genomic	B
GCA_028944465.1_PDT001644405.1_genomic	B
GCA_028944545.1_PDT001644398.1_genomic	B
GCA_028944565.1_PDT001644399.1_genomic	B
GCA_028944625.1_PDT001644395.1_genomic	B
GCA_028944645.1_PDT001644394.1_genomic	B
GCA_028944665.1_PDT001644393.1_genomic	B
GCA_028944745.1_PDT001644389.1_genomic	B
GCA_028944765.1_PDT001644388.1_genomic	B
GCA_028944895.1_PDT001644380.1_genomic	A
GCA_028944965.1_PDT001644378.1_genomic	B
GCA_028944985.1_PDT001644376.1_genomic	B
GCA_028945005.1_PDT001644375.1_genomic	A
GCA_028945065.1_PDT001644374.1_genomic	A
GCA_028945105.1_PDT001644371.1_genomic	A
GCA_028945125.1_PDT001644369.1_genomic	A
GCA_028945145.1_PDT001644370.1_genomic	B
GCA_028945165.1_PDT001644368.1_genomic	A
GCA_028945185.1_PDT001644367.1_genomic	A
GCA_028945205.1_PDT001644366.1_genomic	A
GCA_028945265.1_PDT001644362.1_genomic	A
GCA_028945345.1_PDT001644360.1_genomic	A
GCA_028945385.1_PDT001644357.1_genomic	A
GCA_028945405.1_PDT001644359.1_genomic	B
GCA_028945425.1_PDT001644355.1_genomic	B
GCA_028945525.1_PDT001644350.1_genomic	B
GCA_028945545.1_PDT001644348.1_genomic	B
GCA_028945585.1_PDT001644347.1_genomic	A
GCA_028945605.1_PDT001644344.1_genomic	A
GCA_028945685.1_PDT001644341.1_genomic	A
GCA_028945705.1_PDT001644337.1_genomic	A
GCA_028945725.1_PDT001644339.1_genomic	B
GCA_028945845.1_PDT001644329.1_genomic	B
GCA_028945905.1_PDT001644328.1_genomic	B
GCA_028945965.1_PDT001644326.1_genomic	B
GCA_028946025.1_PDT001644322.1_genomic	B
GCA_028946035.1_PDT001644321.1_genomic	B
GCA_028946065.1_PDT001644320.1_genomic	B
GCA_028946085.1_PDT001644319.1_genomic	B
GCA_028946125.1_PDT001644317.1_genomic	B
GCA_028946185.1_PDT001644313.1_genomic	C
GCA_028946205.1_PDT001644312.1_genomic	C
GCA_028946225.1_PDT001644314.1_genomic	C
GCA_028946245.1_PDT001644310.1_genomic	C
GCA_028946265.1_PDT001644311.1_genomic	C
GCA_028946285.1_PDT001644307.1_genomic	C
GCA_028946295.1_PDT001644308.1_genomic	C
GCA_028946325.1_PDT001644306.1_genomic	C
GCA_028946365.1_PDT001644305.1_genomic	B
GCA_028946485.1_PDT001644298.1_genomic	A
GCA_028946505.1_PDT001644297.1_genomic	A
GCA_028946545.1_PDT001644294.1_genomic	A
GCA_028946605.1_PDT001644291.1_genomic	A
GCA_028946625.1_PDT001644293.1_genomic	A
GCA_028946645.1_PDT001644290.1_genomic	A
GCA_028946785.1_PDT001644283.1_genomic	B
GCA_028946805.1_PDT001644282.1_genomic	B
GCA_028946825.1_PDT001644281.1_genomic	A
GCA_028946845.1_PDT001644280.1_genomic	A
GCA_028946865.1_PDT001644279.1_genomic	B
GCA_028946885.1_PDT001644278.1_genomic	B
GCA_028946905.1_PDT001644276.1_genomic	B
GCA_028946945.1_PDT001644274.1_genomic	B
GCA_028946965.1_PDT001644275.1_genomic	B
GCA_028946985.1_PDT001644272.1_genomic	B
GCA_028947005.1_PDT001644273.1_genomic	B
GCA_028947025.1_PDT001644271.1_genomic	B
GCA_028947045.1_PDT001644270.1_genomic	A
GCA_028947185.1_PDT001644261.1_genomic	A
GCA_028947225.1_PDT001644259.1_genomic	A
GCA_028947245.1_PDT001644260.1_genomic	A
GCA_028947265.1_PDT001644257.1_genomic	A
GCA_028947285.1_PDT001644258.1_genomic	A
GCA_028947305.1_PDT001644256.1_genomic	A
GCA_028947325.1_PDT001644254.1_genomic	A
GCA_028947345.1_PDT001644255.1_genomic	A
GCA_028947365.1_PDT001644252.1_genomic	A
GCA_028947385.1_PDT001644253.1_genomic	A
GCA_028947405.1_PDT001644251.1_genomic	A
GCA_028947425.1_PDT001644250.1_genomic	A
GCA_028947465.1_PDT001644248.1_genomic	A
GCA_028947485.1_PDT001644247.1_genomic	A
GCA_028947505.1_PDT001644246.1_genomic	B
GCA_028947565.1_PDT001644243.1_genomic	A
GCA_028947585.1_PDT001644242.1_genomic	B
GCA_028947605.1_PDT001644240.1_genomic	B
GCA_028947625.1_PDT001644239.1_genomic	B
GCA_028947645.1_PDT001644241.1_genomic	B
GCA_028947665.1_PDT001644238.1_genomic	B
GCA_028947685.1_PDT001644237.1_genomic	B
GCA_028947705.1_PDT001644236.1_genomic	B
GCA_028947725.1_PDT001644235.1_genomic	B
GCA_028947745.1_PDT001644234.1_genomic	B
GCA_028947765.1_PDT001644233.1_genomic	B
GCA_028947785.1_PDT001644231.1_genomic	B
GCA_028947805.1_PDT001644232.1_genomic	B
GCA_028947825.1_PDT001644230.1_genomic	B
GCA_028947845.1_PDT001644229.1_genomic	B
GCA_028947865.1_PDT001644228.1_genomic	B
GCA_028947885.1_PDT001644227.1_genomic	B
GCA_028947905.1_PDT001644226.1_genomic	B
GCA_028947945.1_PDT001644223.1_genomic	B
GCA_028947965.1_PDT001644222.1_genomic	B
GCA_028947985.1_PDT001644224.1_genomic	B
GCA_028948005.1_PDT001644220.1_genomic	A
GCA_028948025.1_PDT001644221.1_genomic	A
GCA_028948045.1_PDT001644219.1_genomic	B
GCA_028948065.1_PDT001644217.1_genomic	A
GCA_028948085.1_PDT001644218.1_genomic	A
GCA_028948105.1_PDT001644216.1_genomic	A
GCA_028948125.1_PDT001644215.1_genomic	A
GCA_028948145.1_PDT001644214.1_genomic	A
GCA_028948165.1_PDT001644213.1_genomic	A
GCA_028948185.1_PDT001644212.1_genomic	A
GCA_028948225.1_PDT001644209.1_genomic	C
GCA_028948245.1_PDT001644211.1_genomic	A
GCA_028948265.1_PDT001644207.1_genomic	C
GCA_028948285.1_PDT001644208.1_genomic	C
GCA_028948305.1_PDT001644204.1_genomic	C
GCA_028948325.1_PDT001644205.1_genomic	C
GCA_028948345.1_PDT001644206.1_genomic	C
GCA_028948365.1_PDT001644203.1_genomic	C
GCA_028948375.1_PDT001644202.1_genomic	C
GCA_028948405.1_PDT001644200.1_genomic	A
GCA_028948425.1_PDT001644199.1_genomic	A
GCA_028948465.1_PDT001644197.1_genomic	A
GCA_028948485.1_PDT001644196.1_genomic	A
GCA_028948505.1_PDT001644195.1_genomic	A
GCA_028948525.1_PDT001644194.1_genomic	A
GCA_028948545.1_PDT001644193.1_genomic	A
GCA_028948565.1_PDT001644192.1_genomic	A
GCA_028948585.1_PDT001644190.1_genomic	A
GCA_028948605.1_PDT001644191.1_genomic	A
GCA_028948625.1_PDT001644189.1_genomic	A
GCA_028948645.1_PDT001644188.1_genomic	B
GCA_028948685.1_PDT001644186.1_genomic	B
GCA_028948705.1_PDT001644185.1_genomic	B
GCA_028948725.1_PDT001644184.1_genomic	B
GCA_028948765.1_PDT001644183.1_genomic	B
GCA_028948785.1_PDT001644181.1_genomic	B
GCA_028948805.1_PDT001644180.1_genomic	A
GCA_028948925.1_PDT001644174.1_genomic	B
GCA_028949005.1_PDT001644170.1_genomic	B
GCA_028949025.1_PDT001644168.1_genomic	B
GCA_028949045.1_PDT001644169.1_genomic	B
GCA_028949125.1_PDT001644163.1_genomic	A
GCA_028949145.1_PDT001644160.1_genomic	A
GCA_028949225.1_PDT001644159.1_genomic	A
GCA_028949245.1_PDT001644157.1_genomic	A
GCA_028949265.1_PDT001644156.1_genomic	A
GCA_028949275.1_PDT001644158.1_genomic	A
GCA_028949305.1_PDT001644153.1_genomic	A
GCA_028949325.1_PDT001644154.1_genomic	A
GCA_028949345.1_PDT001644155.1_genomic	A
GCA_028949365.1_PDT001644152.1_genomic	A
GCA_028949385.1_PDT001644150.1_genomic	A
GCA_028949405.1_PDT001644148.1_genomic	A
GCA_028949425.1_PDT001644147.1_genomic	A
GCA_028949445.1_PDT001644145.1_genomic	A
GCA_028949465.1_PDT001644151.1_genomic	A
GCA_028949485.1_PDT001644149.1_genomic	A
GCA_028949505.1_PDT001644144.1_genomic	A
GCA_028949525.1_PDT001644142.1_genomic	A
GCA_028949545.1_PDT001644143.1_genomic	A
GCA_028949565.1_PDT001644141.1_genomic	A
GCA_028949585.1_PDT001644140.1_genomic	A
GCA_028949605.1_PDT001644139.1_genomic	A
GCA_028949645.1_PDT001644138.1_genomic	A
GCA_028949665.1_PDT001644135.1_genomic	A
GCA_028949705.1_PDT001644136.1_genomic	A
GCA_028949745.1_PDT001644133.1_genomic	A
GCA_028949765.1_PDT001644129.1_genomic	C
GCA_028949785.1_PDT001644130.1_genomic	A
GCA_028949825.1_PDT001644128.1_genomic	C
GCA_028949845.1_PDT001644127.1_genomic	C
GCA_028949865.1_PDT001644126.1_genomic	C
GCA_028949885.1_PDT001644125.1_genomic	C
GCA_028949905.1_PDT001644122.1_genomic	A
GCA_028949925.1_PDT001644123.1_genomic	A
GCA_028949945.1_PDT001644121.1_genomic	A
GCA_028949965.1_PDT001644120.1_genomic	A
GCA_028949985.1_PDT001644119.1_genomic	A
GCA_028950005.1_PDT001644118.1_genomic	A
GCA_028950025.1_PDT001644117.1_genomic	A
GCA_028950045.1_PDT001644115.1_genomic	B
GCA_028950065.1_PDT001644116.1_genomic	B
GCA_028950085.1_PDT001644114.1_genomic	B
GCA_028950105.1_PDT001644113.1_genomic	B
GCA_028950125.1_PDT001644112.1_genomic	B
GCA_028950145.1_PDT001644111.1_genomic	B
GCA_028950165.1_PDT001644108.1_genomic	B
GCA_028950185.1_PDT001644110.1_genomic	B
GCA_028950205.1_PDT001644106.1_genomic	A
GCA_028950225.1_PDT001644104.1_genomic	A
GCA_028950245.1_PDT001644109.1_genomic	B
GCA_028950265.1_PDT001644107.1_genomic	B
GCA_028950285.1_PDT001644105.1_genomic	B
GCA_028950305.1_PDT001644103.1_genomic	A
GCA_028950325.1_PDT001644101.1_genomic	A
GCA_028950345.1_PDT001644102.1_genomic	A
GCA_028950365.1_PDT001644099.1_genomic	A
GCA_028950385.1_PDT001644100.1_genomic	A
GCA_028950405.1_PDT001644098.1_genomic	A
GCA_028950425.1_PDT001644096.1_genomic	D
GCA_028950445.1_PDT001644097.1_genomic	A
GCA_028950465.1_PDT001644095.1_genomic	D
GCA_028950485.1_PDT001644094.1_genomic	B
GCA_028950545.1_PDT001644091.1_genomic	B
GCA_028950565.1_PDT001644090.1_genomic	A
GCA_028950585.1_PDT001644089.1_genomic	B
GCA_028950605.1_PDT001644088.1_genomic	B
GCA_028950625.1_PDT001644087.1_genomic	A
GCA_028950645.1_PDT001644086.1_genomic	A
GCA_028950665.1_PDT001644085.1_genomic	A
GCA_028950685.1_PDT001644084.1_genomic	A
GCA_028950705.1_PDT001644083.1_genomic	A
GCA_028950725.1_PDT001644081.1_genomic	A
GCA_028950745.1_PDT001644082.1_genomic	A
GCA_028950765.1_PDT001644079.1_genomic	A
GCA_028950865.1_PDT001644075.1_genomic	B
GCA_028950885.1_PDT001644073.1_genomic	A
GCA_028950925.1_PDT001644072.1_genomic	A
GCA_028950945.1_PDT001644071.1_genomic	A
GCA_028950965.1_PDT001644070.1_genomic	A
GCA_028950985.1_PDT001644068.1_genomic	A
GCA_028951005.1_PDT001644067.1_genomic	A
GCA_028951025.1_PDT001644065.1_genomic	A
GCA_028951045.1_PDT001644069.1_genomic	A
GCA_028951065.1_PDT001644066.1_genomic	A
GCA_028951085.1_PDT001644064.1_genomic	A
GCA_028951105.1_PDT001644063.1_genomic	D
GCA_028951145.1_PDT001644060.1_genomic	A
GCA_028951165.1_PDT001644057.1_genomic	D
GCA_028951185.1_PDT001644061.1_genomic	A
GCA_028951225.1_PDT001644055.1_genomic	A
GCA_028951265.1_PDT001644053.1_genomic	D
GCA_028951285.1_PDT001644051.1_genomic	D
GCA_028951325.1_PDT001644049.1_genomic	D
GCA_028951345.1_PDT001644048.1_genomic	D
GCA_028951365.1_PDT001644047.1_genomic	A
GCA_028951385.1_PDT001644046.1_genomic	A
GCA_028951405.1_PDT001644042.1_genomic	A
GCA_028951425.1_PDT001644045.1_genomic	A
GCA_028951445.1_PDT001644041.1_genomic	A
GCA_028951465.1_PDT001644039.1_genomic	A
GCA_028951485.1_PDT001644038.1_genomic	A
GCA_028951505.1_PDT001644036.1_genomic	A
GCA_028951525.1_PDT001644034.1_genomic	D
GCA_028951545.1_PDT001644035.1_genomic	D
GCA_028951565.1_PDT001644033.1_genomic	B
GCA_028951585.1_PDT001644031.1_genomic	A
GCA_028951605.1_PDT001644029.1_genomic	A
GCA_028951625.1_PDT001644025.1_genomic	D
GCA_028951645.1_PDT001644023.1_genomic	A
GCA_028951665.1_PDT001644028.1_genomic	A
GCA_028951685.1_PDT001644026.1_genomic	D
GCA_028951725.1_PDT001644021.1_genomic	A
GCA_028951745.1_PDT001644022.1_genomic	A
GCA_028951785.1_PDT001644019.1_genomic	B
GCA_028951805.1_PDT001644020.1_genomic	A
GCA_028951825.1_PDT001644017.1_genomic	A
GCA_028951845.1_PDT001644018.1_genomic	A
GCA_028951865.1_PDT001644016.1_genomic	A
GCA_028951885.1_PDT001644015.1_genomic	A
GCA_028951905.1_PDT001644013.1_genomic	A
GCA_028951925.1_PDT001644010.1_genomic	A
GCA_028951945.1_PDT001644012.1_genomic	A
GCA_028951965.1_PDT001644011.1_genomic	A
GCA_028951985.1_PDT001644009.1_genomic	A
GCA_028952005.1_PDT001644008.1_genomic	B
GCA_028952025.1_PDT001644007.1_genomic	A
GCA_028952045.1_PDT001644006.1_genomic	A
GCA_028952065.1_PDT001644005.1_genomic	A
GCA_028952085.1_PDT001644004.1_genomic	B
GCA_028952105.1_PDT001644002.1_genomic	B
GCA_028952125.1_PDT001644003.1_genomic	B
GCA_028952145.1_PDT001644001.1_genomic	B
GCA_028952165.1_PDT001644000.1_genomic	B
GCA_028952185.1_PDT001643999.1_genomic	B
GCA_028952205.1_PDT001643998.1_genomic	B
GCA_028952225.1_PDT001643996.1_genomic	B
GCA_028952265.1_PDT001643994.1_genomic	B
GCA_028952285.1_PDT001643995.1_genomic	A
GCA_028952305.1_PDT001643993.1_genomic	A
GCA_028952325.1_PDT001643992.1_genomic	A
GCA_028952345.1_PDT001643991.1_genomic	A
GCA_028952365.1_PDT001643989.1_genomic	A
GCA_028952385.1_PDT001643990.1_genomic	A
GCA_028952405.1_PDT001643988.1_genomic	A
GCA_028952425.1_PDT001643987.1_genomic	A
GCA_028952445.1_PDT001643984.1_genomic	B
GCA_028952465.1_PDT001643986.1_genomic	B
GCA_028952505.1_PDT001643981.1_genomic	B
GCA_028952545.1_PDT001643982.1_genomic	B
GCA_028952585.1_PDT001643979.1_genomic	B
GCA_028952605.1_PDT001643978.1_genomic	B
GCA_028952625.1_PDT001643973.1_genomic	B
GCA_028952645.1_PDT001643975.1_genomic	B
GCA_028952665.1_PDT001643977.1_genomic	B
GCA_028952685.1_PDT001643976.1_genomic	B
GCA_028952705.1_PDT001643974.1_genomic	B
GCA_028952725.1_PDT001643971.1_genomic	B
GCA_028952745.1_PDT001643972.1_genomic	B
GCA_028952765.1_PDT001643970.1_genomic	B
GCA_028952785.1_PDT001643969.1_genomic	B
GCA_028952805.1_PDT001643968.1_genomic	B
GCA_028952825.1_PDT001643965.1_genomic	B
GCA_028952865.1_PDT001643966.1_genomic	B
GCA_028952885.1_PDT001643962.1_genomic	A
GCA_028952925.1_PDT001643963.1_genomic	A
GCA_028952945.1_PDT001643960.1_genomic	A
GCA_028952965.1_PDT001643961.1_genomic	A
GCA_028952985.1_PDT001643959.1_genomic	A
GCA_028953005.1_PDT001643958.1_genomic	A
GCA_028953095.1_PDT001643953.1_genomic	A
GCA_028953205.1_PDT001643945.1_genomic	A
GCA_028953225.1_PDT001643946.1_genomic	A
GCA_028953265.1_PDT001643947.1_genomic	A
GCA_028953285.1_PDT001643944.1_genomic	A
GCA_028953305.1_PDT001643943.1_genomic	A
GCA_028953345.1_PDT001643941.1_genomic	A
GCA_028953365.1_PDT001643940.1_genomic	A
GCA_028953385.1_PDT001643936.1_genomic	B
GCA_028953405.1_PDT001643939.1_genomic	A
GCA_028953425.1_PDT001643938.1_genomic	B
GCA_028953465.1_PDT001643935.1_genomic	B
GCA_028953485.1_PDT001643934.1_genomic	B
GCA_028953505.1_PDT001643933.1_genomic	B
GCA_028953525.1_PDT001643932.1_genomic	A
GCA_028953545.1_PDT001643931.1_genomic	A
GCA_028953565.1_PDT001643930.1_genomic	B
GCA_028953585.1_PDT001643929.1_genomic	A
GCA_028953605.1_PDT001643928.1_genomic	B
GCA_028953645.1_PDT001643925.1_genomic	B
GCA_028953655.1_PDT001643926.1_genomic	B
GCA_028953685.1_PDT001643924.1_genomic	B
GCA_028953705.1_PDT001643923.1_genomic	B
GCA_028953725.1_PDT001643922.1_genomic	B
GCA_028953765.1_PDT001643919.1_genomic	B
GCA_028953785.1_PDT001643918.1_genomic	B
GCA_028953885.1_PDT001643920.1_genomic	B
GCA_028953905.1_PDT001643911.1_genomic	B
GCA_028953925.1_PDT001643913.1_genomic	B
GCA_028953945.1_PDT001643912.1_genomic	B
GCA_028954025.1_PDT001643907.1_genomic	B
GCA_028954085.1_PDT001643904.1_genomic	A
GCA_028954105.1_PDT001643902.1_genomic	A
GCA_028954125.1_PDT001643903.1_genomic	B
GCA_028954545.1_PDT001643894.1_genomic	A
GCA_028954645.1_PDT001643893.1_genomic	A
GCA_028954725.1_PDT001643887.1_genomic	B
GCA_028954745.1_PDT001643888.1_genomic	A
GCA_028954785.1_PDT001643885.1_genomic	B
GCA_028954865.1_PDT001643881.1_genomic	B
GCA_028954885.1_PDT001643882.1_genomic	B
GCA_028954905.1_PDT001643879.1_genomic	B
GCA_028954925.1_PDT001643878.1_genomic	B
GCA_028954945.1_PDT001643877.1_genomic	B
GCA_028955005.1_PDT001643873.1_genomic	B
GCA_028955025.1_PDT001643874.1_genomic	B
GCA_028955085.1_PDT001643870.1_genomic	A
GCA_028955105.1_PDT001643868.1_genomic	B
GCA_028955145.1_PDT001643867.1_genomic	B
GCA_028955225.1_PDT001643866.1_genomic	B
GCA_028955585.1_PDT001650090.1_genomic	C
GCA_028955645.2_PDT001650089.2_genomic	C
GCA_028955845.2_PDT001650076.2_genomic	A
GCA_028955885.1_PDT001650075.1_genomic	A
GCA_028956445.1_PDT001643865.1_genomic	B
GCA_028956485.1_PDT001643864.1_genomic	B
GCA_028956505.1_PDT001643863.1_genomic	B
GCA_028956525.1_PDT001643862.1_genomic	B
GCA_028956545.1_PDT001643860.1_genomic	B
GCA_028956585.1_PDT001643859.1_genomic	B
GCA_028956625.1_PDT001643857.1_genomic	B
GCA_028956725.1_PDT001643851.1_genomic	A
GCA_028956765.1_PDT001643850.1_genomic	B
GCA_028956785.1_PDT001643848.1_genomic	A
GCA_028956805.1_PDT001643849.1_genomic	B
GCA_028956825.1_PDT001643847.1_genomic	A
GCA_028956845.1_PDT001643846.1_genomic	B
GCA_028956865.1_PDT001643845.1_genomic	B
GCA_028956885.1_PDT001643844.1_genomic	B
GCA_028956905.1_PDT001643843.1_genomic	B
GCA_028956925.1_PDT001643842.1_genomic	B
GCA_028956945.1_PDT001643840.1_genomic	B
GCA_028956965.1_PDT001643841.1_genomic	A
GCA_028956985.1_PDT001643838.1_genomic	B
GCA_028957005.1_PDT001643839.1_genomic	B
GCA_028957025.1_PDT001643837.1_genomic	B
GCA_028957045.1_PDT001643836.1_genomic	B
GCA_028957065.1_PDT001643835.1_genomic	B
GCA_028957085.1_PDT001643834.1_genomic	B
GCA_028957105.1_PDT001643833.1_genomic	B
GCA_028957125.1_PDT001643832.1_genomic	B
GCA_028957665.1_PDT001643831.1_genomic	C
GCA_028957705.1_PDT001643830.1_genomic	B
GCA_028957725.1_PDT001643829.1_genomic	B
GCA_028957745.1_PDT001643828.1_genomic	B
GCA_028957765.1_PDT001643827.1_genomic	B
GCA_028957785.1_PDT001643826.1_genomic	A
GCA_028957805.1_PDT001643825.1_genomic	A
GCA_028957825.1_PDT001643822.1_genomic	B
GCA_028957845.1_PDT001643823.1_genomic	B
GCA_028957865.1_PDT001643824.1_genomic	B
GCA_028957885.1_PDT001643821.1_genomic	B
GCA_028957905.1_PDT001643818.1_genomic	B
GCA_028957925.1_PDT001643820.1_genomic	B
GCA_028957965.1_PDT001643817.1_genomic	B
GCA_028957985.1_PDT001643816.1_genomic	B
GCA_028958005.1_PDT001643814.1_genomic	B
GCA_028958025.1_PDT001643815.1_genomic	B
GCA_028958045.1_PDT001643813.1_genomic	A
GCA_028958065.1_PDT001643812.1_genomic	B
GCA_028958085.1_PDT001643811.1_genomic	B
GCA_028958105.1_PDT001643810.1_genomic	B
GCA_028958125.1_PDT001643809.1_genomic	B
GCA_028958145.1_PDT001643808.1_genomic	B
GCA_028958165.1_PDT001643807.1_genomic	A
GCA_028958185.1_PDT001643806.1_genomic	B
GCA_028958225.1_PDT001643804.1_genomic	B
GCA_028958245.1_PDT001643803.1_genomic	A
GCA_028958265.1_PDT001643802.1_genomic	B
GCA_028958285.1_PDT001643801.1_genomic	B
GCA_028958305.1_PDT001643800.1_genomic	B
GCA_028958345.1_PDT001643797.1_genomic	B
GCA_028958365.1_PDT001643798.1_genomic	D
GCA_028958385.1_PDT001643796.1_genomic	B
GCA_028958405.1_PDT001643795.1_genomic	B
GCA_028958425.1_PDT001643794.1_genomic	B
GCA_028958445.1_PDT001643793.1_genomic	B
GCA_028958465.1_PDT001643792.1_genomic	B
GCA_028958485.1_PDT001643791.1_genomic	B
GCA_028958545.1_PDT001643788.1_genomic	B
GCA_028958565.1_PDT001643787.1_genomic	B
GCA_028958585.1_PDT001643786.1_genomic	A
GCA_028958605.1_PDT001643785.1_genomic	A
GCA_028958625.1_PDT001643783.1_genomic	B
GCA_028958645.1_PDT001643784.1_genomic	A
GCA_028958665.1_PDT001643782.1_genomic	B
GCA_028958685.1_PDT001643779.1_genomic	D
GCA_028958695.1_PDT001643781.1_genomic	B
GCA_028958705.1_PDT001643777.1_genomic	B
GCA_028958745.1_PDT001643780.1_genomic	B
GCA_028958755.1_PDT001643778.1_genomic	B
GCA_028958785.1_PDT001643774.1_genomic	B
GCA_028958805.1_PDT001643775.1_genomic	B
GCA_028958825.1_PDT001643776.1_genomic	B
GCA_028958845.1_PDT001643772.1_genomic	B
GCA_028958865.1_PDT001643773.1_genomic	B
GCA_028958885.1_PDT001643770.1_genomic	B
GCA_028958905.1_PDT001643771.1_genomic	B
GCA_028958925.1_PDT001643769.1_genomic	B
GCA_028958965.1_PDT001643767.1_genomic	B
GCA_028959165.1_PDT001643756.1_genomic	B
GCA_028959205.1_PDT001643755.1_genomic	B
GCA_028959225.1_PDT001643753.1_genomic	B
GCA_028959245.1_PDT001643752.1_genomic	B
GCA_028959265.1_PDT001643754.1_genomic	B
GCA_028959285.1_PDT001643751.1_genomic	B
GCA_028959465.1_PDT001643742.1_genomic	B
GCA_028959485.1_PDT001643741.1_genomic	B
GCA_028959545.1_PDT001643737.1_genomic	B
GCA_028959565.1_PDT001643738.1_genomic	B
GCA_028959585.1_PDT001643736.1_genomic	B
GCA_028959605.1_PDT001643735.1_genomic	B
GCA_028959665.1_PDT001643732.1_genomic	B
GCA_028959685.1_PDT001643731.1_genomic	B
GCA_028959705.1_PDT001643730.1_genomic	B
GCA_028959745.1_PDT001643728.1_genomic	B
GCA_028959765.1_PDT001643727.1_genomic	B
GCA_028959845.1_PDT001643723.1_genomic	A
GCA_028959865.1_PDT001643721.1_genomic	A
GCA_028959885.1_PDT001643722.1_genomic	A
GCA_028959925.1_PDT001643720.1_genomic	A
GCA_028959945.1_PDT001643719.1_genomic	B
GCA_028959965.1_PDT001643716.1_genomic	D
GCA_028960045.1_PDT001643714.1_genomic	B
GCA_028960065.1_PDT001643712.1_genomic	B
GCA_028960325.1_PDT001643705.1_genomic	D
GCA_028960385.1_PDT001643700.1_genomic	A
GCA_028960505.1_PDT001643695.1_genomic	A
GCA_028960525.1_PDT001643694.1_genomic	D
GCA_028960725.1_PDT001643684.1_genomic	B
GCA_028960765.1_PDT001643681.1_genomic	B
GCA_028960825.1_PDT001643680.1_genomic	B
GCA_028960945.1_PDT001643672.1_genomic	B
GCA_028960965.1_PDT001643671.1_genomic	B
GCA_028960985.1_PDT001643670.1_genomic	B
GCA_028961005.1_PDT001643669.1_genomic	B
GCA_028961025.1_PDT001643668.1_genomic	B
GCA_028961045.1_PDT001643666.1_genomic	B
GCA_028961065.1_PDT001643667.1_genomic	B
GCA_028961085.1_PDT001643665.1_genomic	B
GCA_028961105.1_PDT001643664.1_genomic	B
GCA_028962365.1_PDT001643662.1_genomic	B
GCA_028962385.1_PDT001643661.1_genomic	B
GCA_028962465.1_PDT001643656.1_genomic	A
GCA_028962485.1_PDT001643657.1_genomic	B
GCA_028962505.1_PDT001643655.1_genomic	B
GCA_028962525.1_PDT001643653.1_genomic	B
GCA_028962545.1_PDT001643654.1_genomic	B
GCA_028962565.1_PDT001643651.1_genomic	B
GCA_028962585.1_PDT001643652.1_genomic	B
GCA_028962625.1_PDT001643649.1_genomic	B
GCA_028962645.1_PDT001643648.1_genomic	B
GCA_028962665.1_PDT001643647.1_genomic	B
GCA_028962685.1_PDT001643646.1_genomic	B
GCA_028962705.1_PDT001643645.1_genomic	A
GCA_028962725.1_PDT001643644.1_genomic	B
GCA_028962745.1_PDT001643642.1_genomic	B
GCA_028962765.1_PDT001643643.1_genomic	B
GCA_028962785.1_PDT001643639.1_genomic	B
GCA_028962805.1_PDT001643641.1_genomic	B
GCA_028962825.1_PDT001643640.1_genomic	B
GCA_028962845.1_PDT001643635.1_genomic	B
GCA_028962865.1_PDT001643637.1_genomic	B
GCA_028962885.1_PDT001643633.1_genomic	A
GCA_028962905.1_PDT001643634.1_genomic	B
GCA_028962925.1_PDT001643632.1_genomic	A
GCA_028962945.1_PDT001643631.1_genomic	A
GCA_028962965.1_PDT001643629.1_genomic	A
GCA_028962985.1_PDT001643630.1_genomic	A
GCA_028963005.1_PDT001643628.1_genomic	A
GCA_028963025.1_PDT001643627.1_genomic	A
GCA_028963045.1_PDT001643624.1_genomic	A
GCA_028963105.1_PDT001643622.1_genomic	B
GCA_028963125.1_PDT001643620.1_genomic	B
GCA_028963145.1_PDT001643621.1_genomic	B
GCA_028963165.1_PDT001643625.1_genomic	A
GCA_028963185.1_PDT001643618.1_genomic	B
GCA_028963205.1_PDT001643617.1_genomic	A
GCA_028963225.1_PDT001643615.1_genomic	B
GCA_028963245.1_PDT001643616.1_genomic	B
GCA_028963285.1_PDT001643613.1_genomic	B
GCA_028963325.1_PDT001643623.1_genomic	B
GCA_028963345.1_PDT001643611.1_genomic	B
GCA_028963385.1_PDT001643609.1_genomic	B
GCA_028963405.1_PDT001643606.1_genomic	A
GCA_028963445.1_PDT001643607.1_genomic	B
GCA_028963465.1_PDT001643604.1_genomic	B
GCA_028963485.1_PDT001643605.1_genomic	A
GCA_028963505.1_PDT001643601.1_genomic	A
GCA_028963525.1_PDT001643602.1_genomic	A
GCA_028963545.1_PDT001643599.1_genomic	A
GCA_028963565.1_PDT001643598.1_genomic	A
GCA_028963625.1_PDT001643600.1_genomic	A
GCA_028963635.1_PDT001643596.1_genomic	A
GCA_028963665.1_PDT001643595.1_genomic	A
GCA_028963705.1_PDT001643594.1_genomic	A
GCA_028963725.1_PDT001643592.1_genomic	A
GCA_028963745.1_PDT001643590.1_genomic	B
GCA_028963765.1_PDT001643591.1_genomic	A
GCA_028963785.1_PDT001643589.1_genomic	B
GCA_028963805.1_PDT001643588.1_genomic	B
GCA_028963825.1_PDT001643587.1_genomic	B
GCA_028963865.1_PDT001643586.1_genomic	B
GCA_028963965.1_PDT001643579.1_genomic	B
GCA_028963985.1_PDT001643576.1_genomic	C
GCA_028964005.1_PDT001643575.1_genomic	C
GCA_028964025.1_PDT001643574.1_genomic	C
GCA_028964045.1_PDT001643571.1_genomic	C
GCA_028964065.1_PDT001643573.1_genomic	C
GCA_028964085.1_PDT001643572.1_genomic	C
GCA_028964125.1_PDT001643570.1_genomic	C
GCA_028964145.1_PDT001643568.1_genomic	B
GCA_028964165.1_PDT001643567.1_genomic	B
GCA_028964185.1_PDT001643566.1_genomic	B
GCA_028964205.1_PDT001643564.1_genomic	B
GCA_028964225.1_PDT001643563.1_genomic	B
GCA_028964245.1_PDT001643565.1_genomic	B
GCA_028964265.1_PDT001643562.1_genomic	B
GCA_028964285.1_PDT001643561.1_genomic	B
GCA_028964305.1_PDT001643560.1_genomic	A
GCA_028964325.1_PDT001643558.1_genomic	A
GCA_028964365.1_PDT001643556.1_genomic	A
GCA_028964385.1_PDT001643557.1_genomic	A
GCA_028964405.1_PDT001643554.1_genomic	A
GCA_028964425.1_PDT001643552.1_genomic	A
GCA_028964445.1_PDT001643553.1_genomic	A
GCA_028964465.1_PDT001643550.1_genomic	A
GCA_028964485.1_PDT001643549.1_genomic	A
GCA_028964505.1_PDT001643551.1_genomic	A
GCA_028964525.1_PDT001643547.1_genomic	B
GCA_028964545.1_PDT001643548.1_genomic	B
GCA_028964565.1_PDT001643546.1_genomic	B
GCA_028964585.1_PDT001643544.1_genomic	B
GCA_028964605.1_PDT001643545.1_genomic	B
GCA_028964625.1_PDT001643542.1_genomic	B
GCA_028964645.1_PDT001643543.1_genomic	B
GCA_028964665.1_PDT001643541.1_genomic	B
GCA_028964685.1_PDT001643539.1_genomic	B
GCA_028964705.1_PDT001643540.1_genomic	B
GCA_028964725.1_PDT001643538.1_genomic	A
GCA_028964765.1_PDT001643535.1_genomic	B
GCA_028964785.1_PDT001643534.1_genomic	B
GCA_028964925.1_PDT001643527.1_genomic	B
GCA_028964965.1_PDT001643523.1_genomic	B
GCA_028965105.1_PDT001643516.1_genomic	B
GCA_028965185.1_PDT001643511.1_genomic	B
GCA_028965205.1_PDT001643466.1_genomic	B
GCA_028965305.1_PDT001643506.1_genomic	B
GCA_028965325.1_PDT001643508.1_genomic	B
GCA_028965345.1_PDT001643510.1_genomic	B
GCA_028965365.1_PDT001643507.1_genomic	B
GCA_028965385.1_PDT001643512.1_genomic	B
GCA_028965445.1_PDT001643503.1_genomic	B
GCA_028965465.1_PDT001643502.1_genomic	B
GCA_028965485.1_PDT001643501.1_genomic	B
GCA_028965505.1_PDT001643499.1_genomic	B
GCA_028965525.1_PDT001643500.1_genomic	B
GCA_028965565.1_PDT001643497.1_genomic	B
GCA_028965585.1_PDT001643496.1_genomic	B
GCA_028965605.1_PDT001643495.1_genomic	B
GCA_028965625.1_PDT001643494.1_genomic	B
GCA_028965665.1_PDT001643493.1_genomic	A
GCA_028965685.1_PDT001643491.1_genomic	B
GCA_028965705.1_PDT001643490.1_genomic	B
GCA_028965745.1_PDT001643489.1_genomic	B
GCA_028965765.1_PDT001643487.1_genomic	A
GCA_028965785.1_PDT001643486.1_genomic	A
GCA_028965805.1_PDT001643483.1_genomic	A
GCA_028965825.1_PDT001643485.1_genomic	A
GCA_028965845.1_PDT001643484.1_genomic	A
GCA_028965905.1_PDT001643479.1_genomic	D
GCA_028965925.1_PDT001643481.1_genomic	A
GCA_028965945.1_PDT001643478.1_genomic	B
GCA_028965965.1_PDT001643476.1_genomic	B
GCA_028965985.1_PDT001643477.1_genomic	B
GCA_028966005.1_PDT001643475.1_genomic	B
GCA_028966085.1_PDT001643471.1_genomic	C
GCA_028966345.1_PDT001643455.1_genomic	B
GCA_028966365.1_PDT001643452.1_genomic	D
GCA_028966405.1_PDT001643451.1_genomic	D
GCA_028966425.1_PDT001643449.1_genomic	D
GCA_028966525.1_PDT001643444.1_genomic	B
GCA_028966545.1_PDT001643441.1_genomic	B
GCA_028966565.1_PDT001643442.1_genomic	C
GCA_028966605.1_PDT001643440.1_genomic	C
GCA_028966645.1_PDT001643438.1_genomic	A
GCA_028966685.1_PDT001643436.1_genomic	A
GCA_028967005.1_PDT001643418.1_genomic	D
GCA_028967025.1_PDT001643419.1_genomic	D
GCA_028967105.1_PDT001643412.1_genomic	B
GCA_028967175.1_PDT001643413.1_genomic	B
GCA_028967215.1_PDT001643411.1_genomic	B
GCA_028967285.1_PDT001643409.1_genomic	A
GCA_028967305.1_PDT001643410.1_genomic	D
GCA_028967345.1_PDT001643408.1_genomic	A
GCA_028967395.1_PDT001643407.1_genomic	A
GCA_028967425.1_PDT001643406.1_genomic	A
GCA_028967465.1_PDT001643405.1_genomic	A
GCA_028967525.1_PDT001643404.1_genomic	A
GCA_028967545.1_PDT001643403.1_genomic	A
GCA_028967585.1_PDT001643401.1_genomic	A
GCA_028967635.1_PDT001643402.1_genomic	A
GCA_028967655.1_PDT001643400.1_genomic	B
GCA_028967705.1_PDT001643398.1_genomic	B
GCA_028967765.1_PDT001643397.1_genomic	B
GCA_028967785.1_PDT001643396.1_genomic	B
GCA_028967855.1_PDT001643395.1_genomic	B
GCA_028967905.1_PDT001643394.1_genomic	B
GCA_028967925.1_PDT001643393.1_genomic	B
GCA_028967945.1_PDT001643392.1_genomic	B
GCA_028968105.1_PDT001643388.1_genomic	D
GCA_028968405.1_PDT001643379.1_genomic	B
GCA_028968445.1_PDT001643378.1_genomic	B
GCA_028968475.1_PDT001643377.1_genomic	B
GCA_028968605.1_PDT001643371.1_genomic	A
GCA_028968625.1_PDT001643373.1_genomic	A
GCA_028968705.1_PDT001643368.1_genomic	A
GCA_028968735.1_PDT001643365.1_genomic	A
GCA_028968765.1_PDT001643367.1_genomic	A
GCA_028968875.1_PDT001643356.1_genomic	A
GCA_028968905.1_PDT001643358.1_genomic	A
GCA_028969005.1_PDT001643349.1_genomic	D
GCA_028969085.1_PDT001643347.1_genomic	B
GCA_028969165.1_ASM2896916v1_genomic	A
GCA_028969185.1_PDT001643370.1_genomic	A
GCA_028969205.1_PDT001643364.1_genomic	A
GCA_028969225.1_PDT001643369.1_genomic	A
GCA_028969265.1_PDT001643366.1_genomic	A
GCA_028969305.1_PDT001643362.1_genomic	A
GCA_028969345.1_PDT001643359.1_genomic	A
GCA_028969425.1_PDT001643351.1_genomic	D
GCA_028969445.1_PDT001643350.1_genomic	D
GCA_028969465.1_PDT001643346.1_genomic	A
GCA_028969485.1_PDT001643344.1_genomic	A
GCA_028969505.1_PDT001643342.1_genomic	A
GCA_028969525.1_PDT001643343.1_genomic	A
GCA_028969585.1_PDT001643339.1_genomic	A
GCA_028969605.1_PDT001643337.1_genomic	B
GCA_028969665.1_PDT001643336.1_genomic	B
GCA_028969705.1_PDT001643333.1_genomic	B
GCA_028969745.1_PDT001643331.1_genomic	B
GCA_028969805.1_PDT001643328.1_genomic	A
GCA_028970045.1_PDT001643317.1_genomic	A
GCA_028970345.1_PDT001643300.1_genomic	D
GCA_028970365.1_PDT001643289.1_genomic	A
GCA_028970425.1_PDT001643287.1_genomic	B
GCA_028970505.1_PDT001643283.1_genomic	B
GCA_028970545.1_PDT001643280.1_genomic	A
GCA_028970565.1_PDT001643281.1_genomic	A
GCA_028970585.1_PDT001643279.1_genomic	B
GCA_028970605.1_PDT001643276.1_genomic	B
GCA_028970625.1_PDT001643278.1_genomic	B
GCA_028970645.1_PDT001643275.1_genomic	B
GCA_028970665.1_PDT001643277.1_genomic	B
GCA_028970685.1_PDT001643274.1_genomic	B
GCA_028970705.1_PDT001643272.1_genomic	B
GCA_028970725.1_PDT001643273.1_genomic	B
GCA_028970745.1_PDT001643271.1_genomic	B
GCA_028970765.1_PDT001643270.1_genomic	B
GCA_028970785.1_PDT001643269.1_genomic	B
GCA_028970805.1_PDT001643268.1_genomic	B
GCA_028970825.1_PDT001643267.1_genomic	B
GCA_028970845.1_PDT001643266.1_genomic	B
GCA_028970865.1_PDT001643264.1_genomic	B
GCA_028970885.1_PDT001643265.1_genomic	B
GCA_028970905.1_PDT001643263.1_genomic	B
GCA_028970925.1_PDT001643259.1_genomic	A
GCA_028970945.1_PDT001643262.1_genomic	B
GCA_028970965.1_PDT001643258.1_genomic	A
GCA_028970985.1_PDT001643261.1_genomic	B
GCA_028971005.1_PDT001643260.1_genomic	A
GCA_028971025.1_PDT001643257.1_genomic	C
GCA_028971045.1_PDT001643256.1_genomic	C
GCA_028971065.1_PDT001643255.1_genomic	C
GCA_028971085.1_PDT001643254.1_genomic	B
GCA_028971105.1_PDT001643251.1_genomic	C
GCA_028971125.1_PDT001643252.1_genomic	C
GCA_028971145.1_PDT001643250.1_genomic	C
GCA_028971165.1_PDT001643247.1_genomic	B
GCA_028971185.1_PDT001643249.1_genomic	C
GCA_028971225.1_PDT001643246.1_genomic	B
GCA_028971245.1_PDT001643245.1_genomic	B
GCA_028971265.1_PDT001643244.1_genomic	B
GCA_028971285.1_PDT001643248.1_genomic	B
GCA_028971305.1_PDT001643243.1_genomic	B
GCA_028971325.1_PDT001643242.1_genomic	B
GCA_028971345.1_PDT001643241.1_genomic	B
GCA_028971365.1_PDT001643240.1_genomic	B
GCA_028971385.1_PDT001643239.1_genomic	B
GCA_028971405.1_PDT001643238.1_genomic	B
GCA_028971425.1_PDT001643237.1_genomic	B
GCA_028971445.1_PDT001643236.1_genomic	B
GCA_028971465.1_PDT001643235.1_genomic	B
GCA_028971485.1_PDT001643234.1_genomic	B
GCA_028971505.1_PDT001643233.1_genomic	B
GCA_028971525.1_PDT001643232.1_genomic	A
GCA_028971545.1_PDT001643231.1_genomic	A
GCA_028971585.1_PDT001643229.1_genomic	A
GCA_028971605.1_PDT001643225.1_genomic	A
GCA_028971625.1_PDT001643227.1_genomic	A
GCA_028971635.1_PDT001643228.1_genomic	A
GCA_028971665.1_PDT001643226.1_genomic	A
GCA_028971685.1_PDT001643224.1_genomic	A
GCA_028971745.1_PDT001643223.1_genomic	A
GCA_028971845.1_PDT001643219.1_genomic	D
GCA_028971865.1_PDT001643215.1_genomic	B
GCA_028971885.1_PDT001643213.1_genomic	B
GCA_028971905.1_PDT001643214.1_genomic	B
GCA_028971925.1_PDT001643212.1_genomic	B
GCA_028971945.1_PDT001643210.1_genomic	B
GCA_028971985.1_PDT001643211.1_genomic	B
GCA_028972045.1_PDT001643205.1_genomic	B
GCA_028972065.1_PDT001643204.1_genomic	B
GCA_028972125.1_PDT001643203.1_genomic	B
GCA_028972145.1_PDT001643201.1_genomic	B
GCA_028972185.1_PDT001643199.1_genomic	D
GCA_028972225.1_PDT001643198.1_genomic	D
GCA_028972245.1_PDT001643197.1_genomic	D
GCA_028972285.1_PDT001643194.1_genomic	B
GCA_028972325.1_PDT001643191.1_genomic	D
GCA_028972365.1_PDT001643188.1_genomic	D
GCA_028972385.1_PDT001643189.1_genomic	D
GCA_028972405.1_PDT001643187.1_genomic	D
GCA_028972455.1_PDT001643183.1_genomic	B
GCA_028972485.1_PDT001643182.1_genomic	B
GCA_028972505.1_PDT001643181.1_genomic	B
GCA_028972525.1_PDT001643180.1_genomic	B
GCA_028972545.1_PDT001643179.1_genomic	B
GCA_028972565.1_PDT001643178.1_genomic	B
GCA_028972585.1_PDT001643177.1_genomic	B
GCA_028972605.1_PDT001643186.1_genomic	D
GCA_028972625.1_PDT001643176.1_genomic	B
GCA_028972645.1_PDT001643175.1_genomic	B
GCA_028972665.1_PDT001643174.1_genomic	B
GCA_028972685.1_PDT001643173.1_genomic	B
GCA_028972725.1_PDT001643171.1_genomic	B
GCA_028972745.1_PDT001643169.1_genomic	B
GCA_028972765.1_PDT001643172.1_genomic	B
GCA_028972785.1_PDT001643167.1_genomic	A
GCA_028972805.1_PDT001643168.1_genomic	A
GCA_028972825.1_PDT001643164.1_genomic	B
GCA_028972845.1_PDT001643165.1_genomic	B
GCA_028972865.1_PDT001643166.1_genomic	B
GCA_028972885.1_PDT001643161.1_genomic	A
GCA_028972905.1_PDT001643163.1_genomic	B
GCA_028972915.1_PDT001643162.1_genomic	A
GCA_028972945.1_PDT001643159.1_genomic	A
GCA_028972965.1_PDT001643160.1_genomic	A
GCA_028972985.1_PDT001643158.1_genomic	A
GCA_028973005.1_PDT001643157.1_genomic	A
GCA_028973025.1_PDT001643156.1_genomic	B
GCA_028973045.1_PDT001643153.1_genomic	B
GCA_028973065.1_PDT001643155.1_genomic	B
GCA_028973085.1_PDT001643154.1_genomic	B
GCA_028973105.1_PDT001643152.1_genomic	B
GCA_028973125.1_PDT001643151.1_genomic	B
GCA_028973145.1_PDT001643148.1_genomic	B
GCA_028973165.1_PDT001643150.1_genomic	B
GCA_028973185.1_PDT001643149.1_genomic	B
GCA_028973205.1_PDT001643146.1_genomic	B
GCA_028973225.1_PDT001643147.1_genomic	B
GCA_028973245.1_PDT001643145.1_genomic	B
GCA_028973265.1_PDT001643144.1_genomic	B
GCA_028973285.1_PDT001643141.1_genomic	B
GCA_028973305.1_PDT001643142.1_genomic	B
GCA_028973325.1_PDT001643143.1_genomic	B
GCA_028973345.1_PDT001643140.1_genomic	B
GCA_028973365.1_PDT001643138.1_genomic	B
GCA_028973385.1_PDT001643136.1_genomic	B
GCA_028973405.1_PDT001643137.1_genomic	B
GCA_028973425.1_PDT001643139.1_genomic	B
GCA_028973445.1_PDT001643134.1_genomic	B
GCA_028973455.1_PDT001643135.1_genomic	B
GCA_028973505.1_PDT001643132.1_genomic	B
GCA_028973525.1_PDT001643130.1_genomic	B
GCA_028973545.1_PDT001643128.1_genomic	B
GCA_028973565.1_PDT001643129.1_genomic	B
GCA_028973585.1_PDT001643126.1_genomic	B
GCA_028973605.1_PDT001643124.1_genomic	B
GCA_028973625.1_PDT001643127.1_genomic	B
GCA_028973645.1_PDT001643125.1_genomic	B
GCA_028973665.1_PDT001643123.1_genomic	B
GCA_028973695.1_PDT001643121.1_genomic	B
GCA_028973715.1_PDT001643120.1_genomic	B
GCA_028973735.1_PDT001643119.1_genomic	B
GCA_028973755.1_PDT001643115.1_genomic	A
GCA_028973775.1_PDT001643116.1_genomic	B
GCA_028973795.1_PDT001643118.1_genomic	B
GCA_028973815.1_PDT001643117.1_genomic	B
GCA_028973855.1_PDT001643112.1_genomic	A
GCA_028973875.1_PDT001643113.1_genomic	A
GCA_028973895.1_PDT001643111.1_genomic	B
GCA_028973915.1_PDT001643110.1_genomic	A
GCA_028973935.1_PDT001643107.1_genomic	A
GCA_028973955.1_PDT001643109.1_genomic	A
GCA_028973975.1_PDT001643108.1_genomic	A
GCA_028973995.1_PDT001643106.1_genomic	A
GCA_028974115.1_PDT001643105.1_genomic	D
GCA_028974135.1_PDT001643104.1_genomic	B
GCA_028974155.1_PDT001643103.1_genomic	B
GCA_028974645.1_PDT001643102.1_genomic	B
GCA_028974665.1_PDT001643101.1_genomic	B
GCA_028974685.1_PDT001643098.1_genomic	B
GCA_028974705.1_PDT001643100.1_genomic	B
GCA_028974725.1_PDT001643099.1_genomic	B
GCA_028974745.1_PDT001643097.1_genomic	B
GCA_028974765.1_PDT001643096.1_genomic	B
GCA_028974785.1_PDT001643095.1_genomic	B
GCA_028974805.1_PDT001643092.1_genomic	B
GCA_028974825.1_PDT001643093.1_genomic	B
GCA_028974845.1_PDT001643094.1_genomic	B
GCA_028974865.1_PDT001643090.1_genomic	B
GCA_028974885.1_PDT001643091.1_genomic	B
GCA_028974905.1_PDT001643089.1_genomic	B
GCA_028974925.1_PDT001643088.1_genomic	B
GCA_028974945.1_PDT001643087.1_genomic	A
GCA_028974985.1_PDT001643085.1_genomic	A
GCA_028975005.1_PDT001643083.1_genomic	A
GCA_028975025.1_PDT001643086.1_genomic	A
GCA_028975045.1_PDT001643082.1_genomic	A
GCA_028975085.1_PDT001643080.1_genomic	A
GCA_028975125.1_PDT001643078.1_genomic	B
GCA_028975145.1_PDT001643076.1_genomic	B
GCA_028975165.1_PDT001643077.1_genomic	B
GCA_028975185.1_PDT001643075.1_genomic	B
GCA_028975205.1_PDT001643074.1_genomic	B
GCA_028975225.1_PDT001643073.1_genomic	B
GCA_028975245.1_PDT001643072.1_genomic	A
GCA_028975285.1_PDT001643070.1_genomic	B
GCA_028975345.1_PDT001643065.1_genomic	B
GCA_028975365.1_PDT001643066.1_genomic	B
GCA_028975405.1_PDT001643062.1_genomic	A
GCA_028975425.1_PDT001643063.1_genomic	B
GCA_028975485.1_PDT001643059.1_genomic	B
GCA_028975505.1_PDT001643061.1_genomic	B
GCA_028975525.1_PDT001643060.1_genomic	B
GCA_028975545.1_PDT001643058.1_genomic	B
GCA_028975565.1_PDT001643057.1_genomic	B
GCA_028975585.1_PDT001643056.1_genomic	B
GCA_028975615.1_PDT001643054.1_genomic	B
GCA_028975635.1_PDT001643055.1_genomic	B
GCA_028975655.1_PDT001643053.1_genomic	B
GCA_028975755.1_PDT001643048.1_genomic	B
GCA_028975775.1_PDT001643046.1_genomic	B
GCA_028975795.1_PDT001643047.1_genomic	B
GCA_028975815.1_PDT001643045.1_genomic	B
GCA_028975835.1_PDT001643044.1_genomic	B
GCA_028975875.1_PDT001643040.1_genomic	B
GCA_028975895.1_PDT001643042.1_genomic	B
GCA_028975915.1_PDT001643039.1_genomic	B
GCA_028975935.1_PDT001643041.1_genomic	B
GCA_028975955.1_PDT001643038.1_genomic	B
GCA_028975975.1_PDT001643037.1_genomic	B
GCA_028975995.1_PDT001643036.1_genomic	A
GCA_028976015.1_PDT001643035.1_genomic	A
GCA_028976025.1_PDT001643034.1_genomic	A
GCA_028976055.1_PDT001643033.1_genomic	A
GCA_028976095.1_PDT001643031.1_genomic	A
GCA_028976115.1_PDT001643030.1_genomic	A
GCA_028976135.1_PDT001643027.1_genomic	B
GCA_028976155.1_PDT001643028.1_genomic	B
GCA_028976175.1_PDT001643026.1_genomic	A
GCA_028976195.1_PDT001643029.1_genomic	A
GCA_028976215.1_PDT001643024.1_genomic	B
GCA_028976235.1_PDT001643025.1_genomic	B
GCA_028976255.1_PDT001643023.1_genomic	B
GCA_028976275.1_PDT001643022.1_genomic	B
GCA_028976315.1_PDT001643021.1_genomic	B
GCA_028976335.1_PDT001643019.1_genomic	B
GCA_028976355.1_PDT001643018.1_genomic	B
GCA_028976375.1_PDT001643017.1_genomic	B
GCA_028976395.1_PDT001643016.1_genomic	B
GCA_028976415.1_PDT001643015.1_genomic	B
GCA_028976435.1_PDT001643014.1_genomic	B
GCA_028976455.1_PDT001643013.1_genomic	B
GCA_028976475.1_PDT001643011.1_genomic	B
GCA_028976495.1_PDT001643012.1_genomic	B
GCA_028976515.1_PDT001643010.1_genomic	B
GCA_028976555.1_PDT001643007.1_genomic	B
GCA_028976575.1_PDT001643008.1_genomic	B
GCA_028976595.1_PDT001643006.1_genomic	B
GCA_028976615.1_PDT001643002.1_genomic	B
GCA_028976635.1_PDT001643003.1_genomic	B
GCA_028976655.1_PDT001643005.1_genomic	B
GCA_028976675.1_PDT001643004.1_genomic	B
GCA_028976695.1_PDT001643001.1_genomic	B
GCA_028976715.1_PDT001643000.1_genomic	B
GCA_028976735.1_PDT001642999.1_genomic	B
GCA_028976755.1_PDT001642998.1_genomic	B
GCA_028976785.1_PDT001642994.1_genomic	B
GCA_028976805.1_PDT001642993.1_genomic	B
GCA_028976825.1_PDT001642996.1_genomic	B
GCA_028976845.1_PDT001642995.1_genomic	B
GCA_028976865.1_PDT001642997.1_genomic	D
GCA_028976905.1_PDT001642990.1_genomic	C
GCA_028976925.1_PDT001642991.1_genomic	C
GCA_028976945.1_PDT001642987.1_genomic	A
GCA_028976965.1_PDT001642989.1_genomic	C
GCA_028976985.1_PDT001642986.1_genomic	D
GCA_028977005.1_PDT001642988.1_genomic	A
GCA_028977045.1_PDT001642984.1_genomic	D
GCA_028977085.1_PDT001642983.1_genomic	B
GCA_028977125.1_PDT001642978.1_genomic	B
GCA_028977185.1_PDT001642977.1_genomic	B
GCA_028977205.1_PDT001642975.1_genomic	B
GCA_028977225.1_PDT001642976.1_genomic	B
GCA_028977245.1_PDT001642973.1_genomic	B
GCA_028977265.1_PDT001642972.1_genomic	B
GCA_028977285.1_PDT001642971.1_genomic	A
GCA_028977305.1_PDT001642968.1_genomic	B
GCA_028977325.1_PDT001642967.1_genomic	B
GCA_028977345.1_PDT001642966.1_genomic	B
GCA_028977365.1_PDT001642970.1_genomic	B
GCA_028977385.1_PDT001642974.1_genomic	B
GCA_028977395.1_PDT001642969.1_genomic	B
GCA_028977425.1_PDT001642965.1_genomic	B
GCA_028977445.1_PDT001642963.1_genomic	B
GCA_028977465.1_PDT001642962.1_genomic	B
GCA_028977485.1_PDT001642964.1_genomic	B
GCA_028977505.1_PDT001642961.1_genomic	B
GCA_028977545.1_PDT001642960.1_genomic	A
GCA_028977565.1_PDT001642958.1_genomic	B
GCA_028977585.1_PDT001642956.1_genomic	B
GCA_028977595.1_PDT001642957.1_genomic	B
GCA_028977625.1_PDT001642955.1_genomic	B
GCA_028977645.1_PDT001642954.1_genomic	B
GCA_028977655.1_PDT001642953.1_genomic	B
GCA_028977685.1_PDT001642951.1_genomic	A
GCA_028977705.1_PDT001642952.1_genomic	B
GCA_028977725.1_PDT001642950.1_genomic	A
GCA_028977745.1_PDT001642948.1_genomic	A
GCA_028977765.1_PDT001642949.1_genomic	A
GCA_028977785.1_PDT001642947.1_genomic	A
GCA_028977805.1_PDT001642946.1_genomic	A
GCA_028977825.1_PDT001642944.1_genomic	B
GCA_028977845.1_PDT001642945.1_genomic	B
GCA_028977865.1_PDT001642943.1_genomic	B
GCA_028977885.1_PDT001642942.1_genomic	A
GCA_028977965.1_PDT001642941.1_genomic	A
GCA_028977985.1_PDT001642939.1_genomic	D
GCA_028978025.1_PDT001642935.1_genomic	D
GCA_028978045.1_PDT001642936.1_genomic	D
GCA_028978065.1_PDT001642933.1_genomic	B
GCA_028978085.1_PDT001642931.1_genomic	C
GCA_028978105.1_PDT001642932.1_genomic	C
GCA_028978125.1_PDT001642929.1_genomic	A
GCA_028978145.1_PDT001642930.1_genomic	A
GCA_028978165.1_PDT001642928.1_genomic	B
GCA_028978205.1_PDT001642926.1_genomic	B
GCA_028978245.1_PDT001642924.1_genomic	B
GCA_028978265.1_PDT001642925.1_genomic	B
GCA_028978285.1_PDT001642922.1_genomic	B
GCA_028978305.1_PDT001642921.1_genomic	B
GCA_028978325.1_PDT001642920.1_genomic	B
GCA_028978345.1_PDT001642919.1_genomic	B
GCA_028978365.1_PDT001642918.1_genomic	B
GCA_028978385.1_PDT001642917.1_genomic	B
GCA_028978405.1_PDT001642916.1_genomic	A
GCA_028978425.1_PDT001642914.1_genomic	B
GCA_028978445.1_PDT001642913.1_genomic	A
GCA_028978465.1_PDT001642911.1_genomic	A
GCA_028978485.1_PDT001642912.1_genomic	A
GCA_028978505.1_PDT001642910.1_genomic	A
GCA_028978525.1_PDT001642915.1_genomic	B
GCA_028978545.1_PDT001642909.1_genomic	A
GCA_028978565.1_PDT001642906.1_genomic	B
GCA_028978585.1_PDT001642907.1_genomic	A
GCA_028978605.1_PDT001642908.1_genomic	A
GCA_028978625.1_PDT001642905.1_genomic	A
GCA_028978645.1_PDT001642903.1_genomic	B
GCA_028978665.1_PDT001642904.1_genomic	B
GCA_028978685.1_PDT001642902.1_genomic	B
GCA_028978705.1_PDT001642901.1_genomic	B
GCA_028978765.1_PDT001642900.1_genomic	B
GCA_028978805.1_PDT001642895.1_genomic	A
GCA_028978845.1_PDT001642894.1_genomic	A
GCA_028978865.1_PDT001642887.1_genomic	B
GCA_028978885.1_PDT001642886.1_genomic	B
GCA_028978905.1_PDT001642889.1_genomic	A
GCA_028978985.1_PDT001642891.1_genomic	A
GCA_028979005.1_PDT001642884.1_genomic	B
GCA_028979025.1_PDT001642885.1_genomic	B
GCA_028979045.1_PDT001642888.1_genomic	B
GCA_028979065.1_PDT001642882.1_genomic	B
GCA_028979085.1_PDT001642883.1_genomic	B
GCA_028979125.1_PDT001642880.1_genomic	B
GCA_028979145.1_PDT001642879.1_genomic	B
GCA_028979165.1_PDT001642878.1_genomic	B
GCA_028979185.1_PDT001642876.1_genomic	B
GCA_028979225.1_PDT001642874.1_genomic	B
GCA_028979245.1_PDT001642873.1_genomic	B
GCA_028979265.1_PDT001642875.1_genomic	B
GCA_028979345.1_PDT001642870.1_genomic	B
GCA_028979425.1_PDT001642863.1_genomic	A
GCA_028979485.1_PDT001642861.1_genomic	A
GCA_028979505.1_PDT001642862.1_genomic	A
GCA_028979525.1_PDT001642860.1_genomic	A
GCA_028979545.1_PDT001642858.1_genomic	A
GCA_028979565.1_PDT001642859.1_genomic	A
GCA_028979585.1_PDT001642855.1_genomic	A
GCA_028979605.1_PDT001642857.1_genomic	A
GCA_028979625.1_PDT001642856.1_genomic	A
GCA_028979665.1_PDT001642850.1_genomic	A
GCA_028979705.1_PDT001642848.1_genomic	B
GCA_028979725.1_PDT001642847.1_genomic	B
GCA_028979745.1_PDT001642845.1_genomic	B
GCA_028979765.1_PDT001642846.1_genomic	B
GCA_028979785.1_PDT001642844.1_genomic	B
GCA_028979825.1_PDT001642842.1_genomic	B
GCA_028979845.1_PDT001642841.1_genomic	B
GCA_028979885.1_PDT001642839.1_genomic	A
GCA_028979965.1_PDT001642835.1_genomic	A
GCA_028979985.1_PDT001642834.1_genomic	B
GCA_028980005.1_PDT001642833.1_genomic	B
GCA_028980045.1_PDT001642831.1_genomic	A
GCA_028980065.1_PDT001642829.1_genomic	B
GCA_028980085.1_PDT001642828.1_genomic	B
GCA_028980105.1_PDT001642830.1_genomic	A
GCA_028980125.1_PDT001642827.1_genomic	B
GCA_028980145.1_PDT001642825.1_genomic	B
GCA_028980205.1_PDT001642823.1_genomic	B
GCA_028980225.1_PDT001642820.1_genomic	B
GCA_028980245.1_PDT001642822.1_genomic	B
GCA_028980265.1_PDT001642821.1_genomic	B
GCA_028980285.1_PDT001642819.1_genomic	B
GCA_028980305.1_PDT001642814.1_genomic	B
GCA_028980325.1_PDT001642818.1_genomic	B
GCA_028980345.1_PDT001642813.1_genomic	B
GCA_028980365.1_PDT001642811.1_genomic	A
GCA_028980405.1_PDT001642816.1_genomic	B
GCA_028980425.1_PDT001642812.1_genomic	A
GCA_028980445.1_PDT001642815.1_genomic	B
GCA_028980465.1_PDT001642810.1_genomic	A
GCA_028980485.1_PDT001642809.1_genomic	A
GCA_028980505.1_PDT001642808.1_genomic	A
GCA_028980525.1_PDT001642805.1_genomic	D
GCA_028980545.1_PDT001642806.1_genomic	A
GCA_028980565.1_PDT001642807.1_genomic	A
GCA_028980585.1_PDT001642803.1_genomic	D
GCA_028980605.1_PDT001642804.1_genomic	B
GCA_028980645.1_PDT001642801.1_genomic	D
GCA_028980665.1_PDT001642800.1_genomic	D
GCA_028980685.1_PDT001642798.1_genomic	B
GCA_028980705.1_PDT001642799.1_genomic	B
GCA_028980725.1_PDT001642797.1_genomic	B
GCA_028980745.1_PDT001642796.1_genomic	B
GCA_028980765.1_PDT001642795.1_genomic	B
GCA_028980785.1_PDT001642793.1_genomic	B
GCA_028980805.1_PDT001642794.1_genomic	B
GCA_028980825.1_PDT001642792.1_genomic	B
GCA_028980845.1_PDT001642791.1_genomic	A
GCA_028980865.1_PDT001642790.1_genomic	A
GCA_028980885.1_PDT001642788.1_genomic	A
GCA_028980905.1_PDT001642789.1_genomic	A
GCA_028980925.1_PDT001642787.1_genomic	A
GCA_028980945.1_PDT001642786.1_genomic	A
GCA_028980965.1_PDT001642785.1_genomic	A
GCA_028980985.1_PDT001642784.1_genomic	A
GCA_028981005.1_PDT001642783.1_genomic	A
GCA_028981025.1_PDT001642782.1_genomic	A
GCA_028981045.1_PDT001642781.1_genomic	A
GCA_028981065.1_PDT001642780.1_genomic	A
GCA_028981085.1_PDT001642779.1_genomic	A
GCA_028981105.1_PDT001642776.1_genomic	A
GCA_028981125.1_PDT001642778.1_genomic	A
GCA_028981145.1_PDT001642775.1_genomic	A
GCA_028981165.1_PDT001642777.1_genomic	A
GCA_028981185.1_PDT001642774.1_genomic	A
GCA_028981205.1_PDT001642772.1_genomic	A
GCA_028981225.1_PDT001642773.1_genomic	A
GCA_028981245.1_PDT001642771.1_genomic	A
GCA_028981265.1_PDT001642768.1_genomic	A
GCA_028981285.1_PDT001642769.1_genomic	A
GCA_028981305.1_PDT001642770.1_genomic	A
GCA_028981325.1_PDT001642767.1_genomic	B
GCA_028981345.1_PDT001642766.1_genomic	B
GCA_028981365.1_PDT001642764.1_genomic	B
GCA_028981385.1_PDT001642765.1_genomic	A
GCA_028981405.1_PDT001642763.1_genomic	B
GCA_028981425.1_PDT001642762.1_genomic	B
GCA_028981445.1_PDT001642760.1_genomic	B
GCA_028981465.1_PDT001642761.1_genomic	B
GCA_028981505.1_PDT001642757.1_genomic	A
GCA_028981525.1_PDT001642758.1_genomic	A
GCA_028981545.1_PDT001642756.1_genomic	A
GCA_028981565.1_PDT001642755.1_genomic	B
GCA_028981585.1_PDT001642754.1_genomic	A
GCA_028981605.1_PDT001642752.1_genomic	A
GCA_028981625.1_PDT001642753.1_genomic	B
GCA_028458625.1_PDT001601982.1_genomic	D
GCA_028458645.1_PDT001601993.1_genomic	A
GCA_028458665.1_PDT001601991.1_genomic	A
GCA_028458685.1_PDT001601978.1_genomic	B
GCA_028458745.1_PDT001601961.1_genomic	A
GCA_028458765.1_PDT001601957.1_genomic	A
GCA_028458785.1_PDT001601956.1_genomic	A
GCA_028458805.1_PDT001601954.1_genomic	A
GCA_028458825.1_PDT001601937.1_genomic	A
GCA_028458865.1_PDT001601922.1_genomic	A
GCA_028458885.1_PDT001601915.1_genomic	A
GCA_028458905.1_PDT001601928.1_genomic	A
GCA_028458925.1_PDT001601914.1_genomic	A
GCA_028458945.1_PDT001601913.1_genomic	A
GCA_028459265.1_PDT001602010.1_genomic	D
GCA_028459285.1_PDT001602020.1_genomic	A
GCA_028459305.1_PDT001602000.1_genomic	D
GCA_028459325.1_PDT001601999.1_genomic	B
GCA_028459345.1_PDT001601980.1_genomic	B
GCA_028459365.1_PDT001601979.1_genomic	A
GCA_028459485.1_PDT001601977.1_genomic	B
GCA_028459725.1_PDT001601970.1_genomic	A
GCA_028459785.1_PDT001602005.1_genomic	A
GCA_028459805.1_PDT001602012.1_genomic	A
GCA_028459825.1_PDT001601949.1_genomic	A
GCA_028459845.1_PDT001601912.1_genomic	A
GCA_028459865.1_PDT001601883.1_genomic	B
GCA_028459945.1_PDT001602003.1_genomic	B
GCA_028459985.1_PDT001601998.1_genomic	A
GCA_028465845.1_PDT001601945.1_genomic	A
GCA_028465945.1_PDT001606837.1_genomic	D
GCA_028465955.1_PDT001606839.1_genomic	D
GCA_028465975.1_PDT001606836.1_genomic	D
GCA_028466005.1_PDT001606834.1_genomic	D
GCA_028466025.1_PDT001606835.1_genomic	D
GCA_028466045.1_PDT001606832.1_genomic	D
GCA_028466065.1_PDT001606829.1_genomic	D
GCA_028466115.1_PDT001606827.1_genomic	D
GCA_028466145.1_PDT001606825.1_genomic	D
GCA_028466165.1_PDT001606824.1_genomic	D
GCA_028466185.1_PDT001606820.1_genomic	D
GCA_028466195.1_PDT001606821.1_genomic	D
GCA_028466225.1_PDT001606819.1_genomic	D
GCA_028466245.1_PDT001606818.1_genomic	D
GCA_028466265.1_PDT001606817.1_genomic	D
GCA_028466285.1_PDT001606816.1_genomic	D
GCA_028466305.1_PDT001606831.1_genomic	D
GCA_028466325.1_PDT001606830.1_genomic	D
GCA_028466345.1_PDT001606840.1_genomic	D
GCA_028466355.1_PDT001606838.1_genomic	D
GCA_028466385.1_PDT001606833.1_genomic	D
GCA_028466405.1_PDT001606814.1_genomic	D
GCA_028466445.1_PDT001606815.1_genomic	D
GCA_028466465.1_PDT001606813.1_genomic	D
GCA_028466485.1_PDT001606812.1_genomic	D
GCA_028466505.1_PDT001606811.1_genomic	D
GCA_028466545.1_PDT001606809.1_genomic	D
GCA_028466565.1_PDT001606807.1_genomic	D
GCA_028466585.1_PDT001606805.1_genomic	D
GCA_028466605.1_PDT001606806.1_genomic	D
GCA_028466615.1_PDT001606808.1_genomic	D
GCA_028466645.1_PDT001606804.1_genomic	D
GCA_028466665.1_PDT001606803.1_genomic	D
GCA_028466685.1_PDT001606799.1_genomic	D
GCA_028466705.1_PDT001606802.1_genomic	D
GCA_028466725.1_PDT001606801.1_genomic	D
GCA_028466765.1_PDT001606796.1_genomic	D
GCA_028466785.1_PDT001606795.1_genomic	D
GCA_028466805.1_PDT001606794.1_genomic	D
GCA_028466825.1_PDT001606793.1_genomic	D
GCA_028466845.1_PDT001606791.1_genomic	D
GCA_028466855.1_PDT001606790.1_genomic	D
GCA_028466885.1_PDT001606788.1_genomic	D
GCA_028466905.1_PDT001606787.1_genomic	D
GCA_028466925.1_PDT001606792.1_genomic	D
GCA_028466945.1_PDT001606786.1_genomic	D
GCA_028466965.1_PDT001606785.1_genomic	D
GCA_028466985.1_PDT001606784.1_genomic	D
GCA_028467005.1_PDT001606782.1_genomic	D
GCA_028467025.1_PDT001606781.1_genomic	D
GCA_028467045.1_PDT001606780.1_genomic	D
GCA_028467065.1_PDT001606779.1_genomic	D
GCA_028467085.1_PDT001606778.1_genomic	D
GCA_028467105.1_PDT001606776.1_genomic	D
GCA_028467125.1_PDT001606777.1_genomic	D
GCA_028467145.1_PDT001606775.1_genomic	D
GCA_028467165.1_PDT001606773.1_genomic	D
GCA_028467185.1_PDT001606772.1_genomic	D
GCA_028467205.1_PDT001606770.1_genomic	D
GCA_028467225.1_PDT001606768.1_genomic	D
GCA_028467245.1_PDT001606774.1_genomic	D
GCA_028467265.1_PDT001606771.1_genomic	D
GCA_028467285.1_PDT001606769.1_genomic	D
GCA_028467305.1_PDT001606766.1_genomic	D
GCA_028467325.1_PDT001606767.1_genomic	D
GCA_028467345.1_PDT001606764.1_genomic	B
GCA_028467425.1_PDT001606757.1_genomic	D
GCA_028467445.1_PDT001606756.1_genomic	B
GCA_028467485.1_PDT001606755.1_genomic	D
GCA_028467505.1_PDT001606751.1_genomic	A
GCA_028467525.1_PDT001606750.1_genomic	B
GCA_028467585.1_PDT001606746.1_genomic	B
GCA_028467605.1_PDT001606748.1_genomic	A
GCA_028467625.1_PDT001606745.1_genomic	B
GCA_028467705.1_PDT001606740.1_genomic	C
GCA_028467765.1_PDT001606734.1_genomic	D
GCA_028467785.1_PDT001606737.1_genomic	B
GCA_028467805.1_PDT001606733.1_genomic	A
GCA_028467865.1_PDT001606729.1_genomic	A
GCA_028467885.1_PDT001606728.1_genomic	B
GCA_028467905.1_PDT001606725.1_genomic	A
GCA_028467985.1_PDT001606722.1_genomic	B
GCA_028468025.1_PDT001606719.1_genomic	B
GCA_028468065.1_PDT001606714.1_genomic	B
GCA_028468105.1_PDT001606713.1_genomic	B
GCA_028468125.1_PDT001606709.1_genomic	D
GCA_028468185.1_PDT001606707.1_genomic	B
GCA_028468205.1_PDT001606706.1_genomic	B
GCA_028468245.1_PDT001606703.1_genomic	B
GCA_028468265.1_PDT001606702.1_genomic	B
GCA_028468325.1_PDT001606699.1_genomic	B
GCA_028468405.1_PDT001606694.1_genomic	B
GCA_028468465.1_PDT001606689.1_genomic	B
GCA_028468475.1_PDT001606691.1_genomic	B
GCA_028468525.1_PDT001606653.1_genomic	B
GCA_028468545.1_PDT001606649.1_genomic	A
GCA_028468565.1_PDT001606648.1_genomic	A
GCA_028468585.1_PDT001606622.1_genomic	A
GCA_028468605.1_PDT001606621.1_genomic	C
GCA_028468625.1_PDT001606620.1_genomic	A
GCA_028468645.1_PDT001606619.1_genomic	A
GCA_028468665.1_PDT001606500.1_genomic	B
GCA_028468685.1_PDT001606617.1_genomic	B
GCA_028468695.1_PDT001606645.1_genomic	A
GCA_028468745.1_PDT001606618.1_genomic	A
GCA_028468805.1_PDT001606534.1_genomic	B
GCA_028468845.1_PDT001606532.1_genomic	B
GCA_028469095.1_PDT001606508.1_genomic	B
GCA_028469185.1_PDT001606515.1_genomic	B
GCA_028469345.1_PDT001606497.1_genomic	B
GCA_028469365.1_PDT001606498.1_genomic	B
GCA_028469545.1_PDT001606480.1_genomic	B
GCA_028469745.1_PDT001606495.1_genomic	B
GCA_028469765.1_PDT001606494.1_genomic	B
GCA_028503845.1_ASM2850384v1_genomic	B
GCA_028508075.1_PDT001606798.1_genomic	D
GCA_028508095.1_PDT001607041.1_genomic	D
GCA_028508115.1_PDT001607027.1_genomic	D
GCA_028508135.1_PDT001607033.1_genomic	D
GCA_028508155.1_PDT001607024.1_genomic	D
GCA_028508175.1_PDT001607003.1_genomic	D
GCA_028508195.1_PDT001607018.1_genomic	D
GCA_028508215.1_PDT001607001.1_genomic	D
GCA_028508235.1_PDT001607013.1_genomic	D
GCA_028508255.1_PDT001606996.1_genomic	D
GCA_028508275.1_PDT001606998.1_genomic	D
GCA_028508295.1_PDT001606995.1_genomic	D
GCA_028509015.1_PDT001607034.1_genomic	D
GCA_028509035.1_PDT001607032.1_genomic	D
GCA_028509055.1_PDT001607040.1_genomic	D
GCA_028509075.1_PDT001607030.1_genomic	D
GCA_028509095.1_PDT001607037.1_genomic	D
GCA_028509115.1_PDT001607026.1_genomic	D
GCA_028509135.1_PDT001607025.1_genomic	D
GCA_028509155.1_PDT001607029.1_genomic	D
GCA_028509175.1_PDT001607020.1_genomic	D
GCA_028509195.1_PDT001607016.1_genomic	D
GCA_028509215.1_PDT001607012.1_genomic	D
GCA_028509235.1_PDT001607008.1_genomic	D
GCA_028509255.1_PDT001607015.1_genomic	D
GCA_028509275.1_PDT001607004.1_genomic	D
GCA_028509295.1_PDT001607007.1_genomic	D
GCA_028509315.1_PDT001607002.1_genomic	D
GCA_028509335.1_PDT001606999.1_genomic	D
GCA_028509375.1_PDT001607092.1_genomic	B
GCA_028509415.1_PDT001607072.1_genomic	B
GCA_028509435.1_PDT001607080.1_genomic	B
GCA_028509455.1_PDT001607070.1_genomic	B
GCA_028509475.1_PDT001607060.1_genomic	B
GCA_028509495.1_PDT001607043.1_genomic	D
GCA_028509515.1_PDT001607046.1_genomic	B
GCA_028509535.1_PDT001607042.1_genomic	D
GCA_028509555.1_PDT001607031.1_genomic	D
GCA_028509575.1_PDT001607021.1_genomic	D
GCA_028509595.1_PDT001607028.1_genomic	D
GCA_028509615.1_PDT001607022.1_genomic	D
GCA_028509635.1_PDT001607017.1_genomic	D
GCA_028509655.1_PDT001607014.1_genomic	D
GCA_028509675.1_PDT001607010.1_genomic	D
GCA_028509695.1_PDT001607009.1_genomic	D
GCA_028509715.1_PDT001607006.1_genomic	D
GCA_028509735.1_PDT001606997.1_genomic	D
GCA_028509755.1_PDT001607095.1_genomic	B
GCA_028509775.1_PDT001607098.1_genomic	A
GCA_028509795.1_PDT001607094.1_genomic	B
GCA_028509815.1_PDT001607097.1_genomic	B
GCA_028509835.1_PDT001607096.1_genomic	A
GCA_028509855.1_PDT001607093.1_genomic	B
GCA_028509875.1_PDT001607091.1_genomic	B
GCA_028509895.1_PDT001607089.1_genomic	B
GCA_028509915.1_PDT001607088.1_genomic	B
GCA_028509935.1_PDT001607087.1_genomic	A
GCA_028509955.1_PDT001607084.1_genomic	B
GCA_028509995.1_PDT001607078.1_genomic	B
GCA_028510015.1_PDT001607076.1_genomic	B
GCA_028510035.1_PDT001607075.1_genomic	B
GCA_028510055.1_PDT001607073.1_genomic	B
GCA_028510075.1_PDT001607074.1_genomic	B
GCA_028510095.1_PDT001607069.1_genomic	B
GCA_028510115.1_PDT001607067.1_genomic	B
GCA_028510135.1_PDT001607066.1_genomic	B
GCA_028510155.1_PDT001607065.1_genomic	B
GCA_028510175.1_PDT001607064.1_genomic	B
GCA_028510195.1_PDT001607063.1_genomic	B
GCA_028510235.1_PDT001607059.1_genomic	B
GCA_028510335.1_PDT001607054.1_genomic	B
GCA_028510355.1_PDT001607055.1_genomic	B
GCA_028510395.1_PDT001607056.1_genomic	B
GCA_028510435.1_PDT001607053.1_genomic	B
GCA_028510455.1_PDT001607050.1_genomic	B
GCA_028510475.1_PDT001607052.1_genomic	B
GCA_028510495.1_PDT001607047.1_genomic	B
GCA_028510515.1_PDT001607048.1_genomic	B
GCA_028510535.1_PDT001607045.1_genomic	A
GCA_028510555.1_PDT001607039.1_genomic	D
GCA_028510575.1_PDT001607038.1_genomic	D
GCA_028510595.1_PDT001607044.1_genomic	B
GCA_028510615.1_PDT001607035.1_genomic	D
GCA_028510635.1_PDT001607000.1_genomic	D
GCA_028510655.1_PDT001606992.1_genomic	D
GCA_028510675.1_PDT001607019.1_genomic	D
GCA_028510815.1_PDT001607090.1_genomic	A
GCA_028510835.1_PDT001607082.1_genomic	B
GCA_028510895.1_PDT001607068.1_genomic	A
GCA_028510915.1_PDT001607057.1_genomic	A
GCA_028510935.1_PDT001607062.1_genomic	A
GCA_028510955.1_PDT001607051.1_genomic	B
GCA_028510975.1_PDT001607023.1_genomic	D
GCA_028510995.1_PDT001607049.1_genomic	B
GCA_028511015.1_PDT001607011.1_genomic	D
GCA_028511035.1_PDT001607005.1_genomic	D
GCA_028511915.1_PDT001581106.3_genomic	A
GCA_028512475.1_PDT001607099.1_genomic	B
GCA_028512535.1_PDT001607301.1_genomic	D
GCA_028512575.1_PDT001607338.1_genomic	A
GCA_028512615.1_PDT001607347.1_genomic	C
GCA_028512635.1_PDT001607340.1_genomic	A
GCA_028512655.1_PDT001607300.1_genomic	D
GCA_028512675.1_PDT001607334.1_genomic	A
GCA_028512695.1_PDT001607291.1_genomic	D
GCA_028512835.1_PDT001607071.1_genomic	B
GCA_028512855.1_PDT001607086.1_genomic	B
GCA_028512875.1_PDT001607058.1_genomic	B
GCA_028512955.1_PDT001607036.1_genomic	D
GCA_028512975.1_PDT001607295.1_genomic	D
GCA_028513055.1_PDT001607500.1_genomic	A
GCA_028513075.1_PDT001607280.1_genomic	D
GCA_028513155.1_PDT001607493.1_genomic	D
GCA_028513615.1_PDT001607360.1_genomic	A
GCA_028513635.1_PDT001607359.1_genomic	A
GCA_028513695.1_PDT001607353.1_genomic	A
GCA_028513715.1_PDT001607352.1_genomic	A
GCA_028513735.1_PDT001607349.1_genomic	A
GCA_028513755.1_PDT001607351.1_genomic	A
GCA_028513775.1_PDT001607348.1_genomic	A
GCA_028513795.1_PDT001607346.1_genomic	A
GCA_028513815.1_PDT001607345.1_genomic	A
GCA_028513835.1_PDT001607343.1_genomic	A
GCA_028513855.1_PDT001607342.1_genomic	A
GCA_028513875.1_PDT001607332.1_genomic	A
GCA_028513895.1_PDT001607336.1_genomic	B
GCA_028513915.1_PDT001607344.1_genomic	A
GCA_028513935.1_PDT001607331.1_genomic	A
GCA_028513975.1_PDT001607276.1_genomic	B
GCA_028513995.1_PDT001607495.1_genomic	A
GCA_028514015.1_PDT001607492.1_genomic	B
GCA_028514055.1_PDT001607481.1_genomic	D
GCA_028514075.1_PDT001607484.1_genomic	B
GCA_028514515.1_PDT001607330.1_genomic	A
GCA_028514535.1_PDT001607328.1_genomic	B
GCA_028514695.1_PDT001607318.1_genomic	D
GCA_028514855.1_PDT001607307.1_genomic	D
GCA_028514875.1_PDT001607273.1_genomic	B
GCA_028514895.1_PDT001607272.1_genomic	B
GCA_028514925.1_PDT001607271.1_genomic	B
GCA_028514955.1_PDT001607266.1_genomic	B
GCA_028514975.1_PDT001607247.1_genomic	B
GCA_028515005.1_PDT001607267.1_genomic	B
GCA_028515015.1_PDT001607253.1_genomic	B
GCA_028515045.1_PDT001607246.1_genomic	B
GCA_028515095.1_PDT001607245.1_genomic	B
GCA_028515115.1_PDT001607244.1_genomic	B
GCA_028515135.1_PDT001607242.1_genomic	B
GCA_028515205.1_PDT001607239.1_genomic	B
GCA_028515225.1_PDT001607234.1_genomic	B
GCA_028515245.1_PDT001607233.1_genomic	B
GCA_028515285.1_PDT001607238.1_genomic	B
GCA_028515605.1_PDT001607363.1_genomic	A
GCA_028515625.1_PDT001607355.1_genomic	A
GCA_028515685.1_PDT001607354.1_genomic	A
GCA_028515725.1_PDT001607339.1_genomic	A
GCA_028515745.1_PDT001607337.1_genomic	A
GCA_028515765.1_PDT001607309.1_genomic	D
GCA_028515785.1_PDT001607308.1_genomic	D
GCA_028515805.1_PDT001607305.1_genomic	D
GCA_028515825.1_PDT001607304.1_genomic	D
GCA_028515845.1_PDT001607306.1_genomic	D
GCA_028515865.1_PDT001607303.1_genomic	D
GCA_028515885.1_PDT001607302.1_genomic	D
GCA_028515905.1_PDT001607297.1_genomic	D
GCA_028515925.1_PDT001607299.1_genomic	D
GCA_028515945.1_PDT001607298.1_genomic	D
GCA_028515965.1_PDT001607296.1_genomic	D
GCA_028515985.1_PDT001607294.1_genomic	D
GCA_028516005.1_PDT001607290.1_genomic	D
GCA_028516025.1_PDT001607293.1_genomic	D
GCA_028516045.1_PDT001607288.1_genomic	D
GCA_028516065.1_PDT001607287.1_genomic	D
GCA_028516105.1_PDT001607284.1_genomic	D
GCA_028516145.1_PDT001607281.1_genomic	D
GCA_028516165.1_PDT001607286.1_genomic	D
GCA_028516185.1_PDT001607278.1_genomic	D
GCA_028516205.1_PDT001607283.1_genomic	D
GCA_028516225.1_PDT001607277.1_genomic	B
GCA_028516245.1_PDT001607282.1_genomic	D
GCA_028516385.1_PDT001607275.1_genomic	B
GCA_028516945.1_PDT001607341.1_genomic	A
GCA_028516985.1_PDT001607274.1_genomic	B
GCA_028517005.1_PDT001607292.1_genomic	D
GCA_028517025.1_PDT001607270.1_genomic	B
GCA_028517045.1_PDT001607269.1_genomic	B
GCA_028517085.1_PDT001607265.1_genomic	B
GCA_028517105.1_PDT001607263.1_genomic	B
GCA_028517125.1_PDT001607262.1_genomic	B
GCA_028517145.1_PDT001607261.1_genomic	B
GCA_028517165.1_PDT001607268.1_genomic	B
GCA_028517185.1_PDT001607260.1_genomic	B
GCA_028517205.1_PDT001607259.1_genomic	B
GCA_028517225.1_PDT001607258.1_genomic	B
GCA_028517245.1_PDT001607257.1_genomic	B
GCA_028517265.1_PDT001607256.1_genomic	B
GCA_028517285.1_PDT001607255.1_genomic	B
GCA_028517305.1_PDT001607254.1_genomic	B
GCA_028517325.1_PDT001607252.1_genomic	B
GCA_028517345.1_PDT001607251.1_genomic	B
GCA_028517385.1_PDT001607250.1_genomic	B
GCA_028517405.1_PDT001607243.1_genomic	B
GCA_028517445.1_PDT001607240.1_genomic	B
GCA_028517465.1_PDT001607236.1_genomic	B
GCA_028517485.1_PDT001607237.1_genomic	B
GCA_028517505.1_PDT001607235.1_genomic	B
GCA_028517545.1_PDT001607232.1_genomic	B
GCA_028518145.1_PDT001607279.1_genomic	D
GCA_028518245.1_PDT001607249.1_genomic	B
GCA_028518645.1_PDT001607350.1_genomic	A
GCA_028519205.1_PDT001607735.1_genomic	D
GCA_028519305.1_PDT001607727.1_genomic	A
GCA_028519325.1_PDT001607732.1_genomic	A
GCA_028519345.1_PDT001607770.1_genomic	B
GCA_028519365.1_PDT001607734.1_genomic	D
GCA_028519385.1_PDT001607731.1_genomic	B
GCA_028519405.1_PDT001607726.1_genomic	A
GCA_028519425.1_PDT001607723.1_genomic	A
GCA_028519445.1_PDT001607725.1_genomic	A
GCA_028519465.1_PDT001607719.1_genomic	D
GCA_028519485.1_PDT001607720.1_genomic	D
GCA_028519505.1_PDT001607718.1_genomic	D
GCA_028519525.1_PDT001607717.1_genomic	D
GCA_028519545.1_PDT001607715.1_genomic	D
GCA_028519565.1_PDT001607722.1_genomic	A
GCA_028519585.1_PDT001607713.1_genomic	C
GCA_028519605.1_PDT001607712.1_genomic	C
GCA_028519625.1_PDT001607711.1_genomic	C
GCA_028519645.1_PDT001607710.1_genomic	A
GCA_028519665.1_PDT001607705.1_genomic	A
GCA_028519685.1_PDT001607703.1_genomic	D
GCA_028519725.1_PDT001607700.1_genomic	C
GCA_028519745.1_PDT001607698.1_genomic	D
GCA_028519785.1_PDT001607695.1_genomic	B
GCA_028519805.1_PDT001607696.1_genomic	B
GCA_028519825.1_PDT001607693.1_genomic	B
GCA_028520325.1_PDT001607820.1_genomic	D
GCA_028520445.1_PDT001607785.1_genomic	C
GCA_028520485.1_PDT001607780.1_genomic	B
GCA_028520525.1_PDT001607757.1_genomic	B
GCA_028520545.1_PDT001607764.1_genomic	B
GCA_028520565.1_PDT001607767.1_genomic	B
GCA_028520585.1_PDT001607754.1_genomic	B
GCA_028520625.1_PDT001607766.1_genomic	B
GCA_028520665.1_PDT001607701.1_genomic	B
GCA_028520685.1_PDT001607729.1_genomic	A
GCA_028520705.1_PDT001607737.1_genomic	B
GCA_028520745.1_PDT001607699.1_genomic	B
GCA_028521405.1_PDT001607779.1_genomic	B
GCA_028521445.1_PDT001607776.1_genomic	B
GCA_028521465.1_PDT001607778.1_genomic	B
GCA_028521485.1_PDT001607774.1_genomic	B
GCA_028521505.1_PDT001607773.1_genomic	B
GCA_028521525.1_PDT001607772.1_genomic	B
GCA_028521545.1_PDT001607771.1_genomic	B
GCA_028521565.1_PDT001607768.1_genomic	A
GCA_028521585.1_PDT001607769.1_genomic	B
GCA_028521605.1_PDT001607762.1_genomic	B
GCA_028521625.1_PDT001607760.1_genomic	B
GCA_028521645.1_PDT001607756.1_genomic	B
GCA_028521665.1_PDT001607755.1_genomic	B
GCA_028521685.1_PDT001607759.1_genomic	B
GCA_028521705.1_PDT001607750.1_genomic	A
GCA_028521765.1_PDT001607753.1_genomic	B
GCA_028521805.1_PDT001607744.1_genomic	B
GCA_028521825.1_PDT001607739.1_genomic	B
GCA_028521845.1_PDT001607738.1_genomic	B
GCA_028521865.1_PDT001607736.1_genomic	B
GCA_028521885.1_PDT001607733.1_genomic	A
GCA_028521905.1_PDT001607730.1_genomic	B
GCA_028521925.1_PDT001607728.1_genomic	B
GCA_028521945.1_PDT001607724.1_genomic	A
GCA_028521965.1_PDT001607714.1_genomic	D
GCA_028521985.1_PDT001607721.1_genomic	A
GCA_028522005.1_PDT001607708.1_genomic	C
GCA_028522025.1_PDT001607709.1_genomic	D
GCA_028522045.1_PDT001607704.1_genomic	D
GCA_028522065.1_PDT001607702.1_genomic	D
GCA_028522085.1_PDT001607697.1_genomic	B
GCA_028522145.1_PDT001607694.1_genomic	B
GCA_028522445.1_PDT001607620.1_genomic	A
GCA_028522625.1_PDT001607611.1_genomic	B
GCA_028523065.1_PDT001607740.1_genomic	B
GCA_028523105.1_PDT001607748.1_genomic	B
GCA_028523125.1_PDT001607802.1_genomic	D
GCA_028526905.1_PDT001607805.1_genomic	D
GCA_028526955.1_PDT001607803.1_genomic	D
GCA_028527065.1_PDT001607777.1_genomic	B
GCA_028527085.1_PDT001607775.1_genomic	B
GCA_028527145.1_PDT001607765.1_genomic	B
GCA_028527205.1_PDT001607763.1_genomic	B
GCA_028527225.1_PDT001607758.1_genomic	B
GCA_028529265.1_PDT001607761.1_genomic	B
GCA_028534785.1_PDT001608482.1_genomic	A
GCA_028534845.1_PDT001608480.1_genomic	C
GCA_028534975.1_PDT001608476.1_genomic	A
GCA_028535225.1_PDT001608469.1_genomic	B
GCA_028535305.1_PDT001608461.1_genomic	B
GCA_028535325.1_PDT001608458.1_genomic	B
GCA_028535395.1_PDT001608446.1_genomic	B
GCA_028535435.1_PDT001608451.1_genomic	B
GCA_028535495.1_PDT001608432.1_genomic	B
GCA_028535555.1_PDT001608433.1_genomic	C
GCA_028535575.1_PDT001608424.1_genomic	B
GCA_028535625.1_PDT001608428.1_genomic	B
GCA_028535665.1_PDT001608423.1_genomic	B
GCA_028535825.1_PDT001608409.1_genomic	A
GCA_028535835.1_PDT001608407.1_genomic	B
GCA_028535955.1_PDT001608444.1_genomic	B
GCA_028536125.1_PDT001608394.1_genomic	B
GCA_028536145.1_PDT001608391.1_genomic	B
GCA_028536275.1_PDT001608380.1_genomic	B
GCA_028536295.1_PDT001608377.1_genomic	A
GCA_028536355.1_PDT001608367.1_genomic	B
GCA_028536375.1_PDT001608366.1_genomic	B
GCA_028536405.1_PDT001608365.1_genomic	B
GCA_028536505.1_PDT001608356.1_genomic	B
GCA_028536545.1_PDT001608358.1_genomic	B
GCA_028536805.1_PDT001608342.1_genomic	C
GCA_028536865.1_PDT001608340.1_genomic	A
GCA_028536945.1_PDT001608440.1_genomic	B
GCA_028537015.1_PDT001608335.1_genomic	B
GCA_028537075.1_PDT001608357.1_genomic	B
GCA_028537115.1_PDT001608334.1_genomic	B
GCA_028537405.1_PDT001608320.1_genomic	B
GCA_028537485.1_PDT001608314.1_genomic	A
GCA_028537605.1_PDT001608304.1_genomic	A
GCA_028537855.1_PDT001608290.1_genomic	A
GCA_028537895.1_PDT001608289.1_genomic	B
GCA_028538085.1_PDT001608280.1_genomic	C
GCA_028538225.1_PDT001608371.1_genomic	B
GCA_028538325.1_PDT001608278.1_genomic	A
GCA_028538385.1_PDT001608273.1_genomic	B
GCA_028538425.1_PDT001608272.1_genomic	A
GCA_028538495.1_PDT001608270.1_genomic	A
GCA_028539635.1_PDT001608418.1_genomic	B
GCA_028539695.1_PDT001608382.1_genomic	A
GCA_028539775.1_PDT001608417.1_genomic	B
GCA_028540105.1_PDT001608429.1_genomic	B
GCA_028551745.1_PDT001609771.1_genomic	A
GCA_028551755.1_PDT001609708.1_genomic	D
GCA_028551785.1_PDT001609834.1_genomic	B
GCA_028551805.1_PDT001609827.1_genomic	B
GCA_028551825.1_PDT001609831.1_genomic	B
GCA_028551845.1_PDT001609823.1_genomic	B
GCA_028551865.1_PDT001609828.1_genomic	B
GCA_028551885.1_PDT001609820.1_genomic	B
GCA_028551905.1_PDT001609814.1_genomic	B
GCA_028551925.1_PDT001609822.1_genomic	B
GCA_028551945.1_PDT001609805.1_genomic	B
GCA_028551965.1_PDT001609811.1_genomic	B
GCA_028551985.1_PDT001609813.1_genomic	B
GCA_028552005.1_PDT001609802.1_genomic	B
GCA_028552025.1_PDT001609800.1_genomic	B
GCA_028552045.1_PDT001609791.1_genomic	B
GCA_028552065.1_PDT001609796.1_genomic	B
GCA_028552085.1_PDT001609793.1_genomic	B
GCA_028552105.1_PDT001609788.1_genomic	B
GCA_028552165.1_PDT001609776.1_genomic	A
GCA_028552185.1_PDT001609778.1_genomic	A
GCA_028552205.1_PDT001609775.1_genomic	B
GCA_028552225.1_PDT001609783.1_genomic	A
GCA_028552245.1_PDT001609774.1_genomic	A
GCA_028552265.1_PDT001609790.1_genomic	B
GCA_028552285.1_PDT001609772.1_genomic	A
GCA_028552305.1_PDT001609770.1_genomic	A
GCA_028552325.1_PDT001609768.1_genomic	A
GCA_028552365.1_PDT001609763.1_genomic	A
GCA_028552375.1_PDT001609761.1_genomic	B
GCA_028552445.1_PDT001609755.1_genomic	B
GCA_028552485.1_PDT001609753.1_genomic	D
GCA_028552505.1_PDT001609751.1_genomic	D
GCA_028552525.1_PDT001609750.1_genomic	D
GCA_028552545.1_PDT001609740.1_genomic	D
GCA_028552565.1_PDT001609741.1_genomic	D
GCA_028552585.1_PDT001609736.1_genomic	D
GCA_028552605.1_PDT001609731.1_genomic	D
GCA_028552625.1_PDT001609726.1_genomic	D
GCA_028552645.1_PDT001609709.1_genomic	D
GCA_028552665.1_PDT001609706.1_genomic	D
GCA_028552705.1_PDT001609799.1_genomic	B
GCA_028552745.1_PDT001609785.1_genomic	B
GCA_028552765.1_PDT001609825.1_genomic	B
GCA_028552805.1_PDT001609780.1_genomic	A
GCA_028552845.1_PDT001609769.1_genomic	A
GCA_028552865.1_PDT001609777.1_genomic	A
GCA_028552885.1_PDT001609773.1_genomic	A
GCA_028552905.1_PDT001609766.1_genomic	A
GCA_028552925.1_PDT001609764.1_genomic	A
GCA_028552945.1_PDT001609759.1_genomic	B
GCA_028552985.1_PDT001609757.1_genomic	B
GCA_028553025.1_PDT001609749.1_genomic	D
GCA_028553045.1_PDT001609748.1_genomic	D
GCA_028553065.1_PDT001609743.1_genomic	D
GCA_028553085.1_PDT001609745.1_genomic	D
GCA_028553105.1_PDT001609739.1_genomic	D
GCA_028553125.1_PDT001609734.1_genomic	D
GCA_028553145.1_PDT001609738.1_genomic	D
GCA_028553165.1_PDT001609735.1_genomic	D
GCA_028553205.1_PDT001609730.1_genomic	D
GCA_028553225.1_PDT001609727.1_genomic	D
GCA_028553245.1_PDT001609729.1_genomic	D
GCA_028553265.1_PDT001609725.1_genomic	D
GCA_028553285.1_PDT001609722.1_genomic	D
GCA_028553305.1_PDT001609724.1_genomic	D
GCA_028553325.1_PDT001609721.1_genomic	D
GCA_028553345.1_PDT001609719.1_genomic	D
GCA_028553365.1_PDT001609795.1_genomic	B
GCA_028553385.1_PDT001609720.1_genomic	D
GCA_028553395.1_PDT001609781.1_genomic	B
GCA_028553425.1_PDT001609747.1_genomic	D
GCA_028553445.1_PDT001609718.1_genomic	D
GCA_028553465.1_PDT001609737.1_genomic	D
GCA_028553505.1_PDT001609714.1_genomic	D
GCA_028553525.1_PDT001609716.1_genomic	D
GCA_028553545.1_PDT001609711.1_genomic	D
GCA_028553565.1_PDT001609712.1_genomic	D
GCA_028553585.1_PDT001609713.1_genomic	D
GCA_028553605.1_PDT001609707.1_genomic	D
GCA_028553625.1_PDT001609705.1_genomic	D
GCA_028553685.1_PDT001600381.1_genomic	B
GCA_028553705.1_PDT001600465.1_genomic	D
GCA_028554215.1_PDT001609779.1_genomic	A
GCA_028554235.1_PDT001609765.1_genomic	A
GCA_028554255.1_PDT001609756.1_genomic	B
GCA_028554275.1_PDT001609744.1_genomic	D
GCA_028554295.1_PDT001609715.1_genomic	D
GCA_028554305.1_PDT001609732.1_genomic	D
GCA_028554335.1_PDT001609742.1_genomic	D
GCA_028554355.1_PDT001609728.1_genomic	D
GCA_028554535.1_PDT001609746.1_genomic	D
GCA_028554575.1_PDT001609723.1_genomic	D
GCA_028559275.1_PDT001610719.1_genomic	B
GCA_028559295.1_PDT001610723.1_genomic	A
GCA_028559515.1_PDT001610727.1_genomic	A
GCA_028559535.1_PDT001610721.1_genomic	B
GCA_028559545.1_PDT001610718.1_genomic	B
GCA_028559715.1_PDT001610722.1_genomic	A
GCA_028559735.1_PDT001610724.1_genomic	A
GCA_028559755.1_PDT001610720.1_genomic	B
GCA_028560035.1_PDT001610736.1_genomic	B
GCA_028561745.1_ASM2856174v1_genomic	D
GCA_028583745.1_PDT001611934.1_genomic	D
GCA_028583775.1_PDT001611928.1_genomic	D
GCA_028583805.1_PDT001611941.1_genomic	B
GCA_028583825.1_PDT001611936.1_genomic	A
GCA_028583845.1_PDT001611835.1_genomic	B
GCA_028583865.1_PDT001611833.1_genomic	B
GCA_028583885.1_PDT001611874.1_genomic	B
GCA_028583905.1_PDT001611920.1_genomic	A
GCA_028583925.1_PDT001611888.1_genomic	B
GCA_028583965.1_PDT001611792.1_genomic	B
GCA_028584005.1_PDT001611939.1_genomic	A
GCA_028584025.1_PDT001611955.1_genomic	B
GCA_028584045.1_PDT001611949.1_genomic	D
GCA_028584125.1_PDT001611819.1_genomic	B
GCA_028584145.1_PDT001611864.1_genomic	B
GCA_028584165.1_PDT001611904.1_genomic	B
GCA_028584185.1_PDT001611924.1_genomic	D
GCA_028584345.1_PDT001611977.1_genomic	B
GCA_028584365.1_PDT001611980.1_genomic	B
GCA_028584405.1_PDT001611981.1_genomic	B
GCA_028584425.1_PDT001611978.1_genomic	B
GCA_028584445.1_PDT001611973.1_genomic	B
GCA_028584485.1_PDT001611970.1_genomic	A
GCA_028584505.1_PDT001611967.1_genomic	B
GCA_028584525.1_PDT001611976.1_genomic	B
GCA_028584545.1_PDT001611958.1_genomic	D
GCA_028584565.1_PDT001611968.1_genomic	B
GCA_028584585.1_PDT001611957.1_genomic	B
GCA_028584605.1_PDT001611965.1_genomic	B
GCA_028584625.1_PDT001611962.1_genomic	A
GCA_028584675.1_PDT001611956.1_genomic	B
GCA_028584695.1_PDT001611963.1_genomic	B
GCA_028584715.1_PDT001611966.1_genomic	B
GCA_028584735.1_PDT001611954.1_genomic	A
GCA_028584755.1_PDT001611959.1_genomic	D
GCA_028584775.1_PDT001611948.1_genomic	D
GCA_028584795.1_PDT001611952.1_genomic	B
GCA_028584815.1_PDT001611953.1_genomic	B
GCA_028584835.1_PDT001611950.1_genomic	B
GCA_028584855.1_PDT001611945.1_genomic	B
GCA_028584875.1_PDT001611937.1_genomic	B
GCA_028584895.1_PDT001611940.1_genomic	A
GCA_028584905.1_PDT001611944.1_genomic	B
GCA_028584935.1_PDT001611935.1_genomic	D
GCA_028584955.1_PDT001611932.1_genomic	B
GCA_028584975.1_PDT001611933.1_genomic	B
GCA_028584995.1_PDT001611925.1_genomic	B
GCA_028585015.1_PDT001611929.1_genomic	D
GCA_028585035.1_PDT001611930.1_genomic	B
GCA_028585055.1_PDT001611926.1_genomic	B
GCA_028585075.1_PDT001611927.1_genomic	D
GCA_028585095.1_PDT001611921.1_genomic	D
GCA_028585115.1_PDT001611918.1_genomic	B
GCA_028585125.1_PDT001611919.1_genomic	B
GCA_028585155.1_PDT001611922.1_genomic	B
GCA_028585175.1_PDT001611916.1_genomic	B
GCA_028585195.1_PDT001611905.1_genomic	B
GCA_028585215.1_PDT001611907.1_genomic	B
GCA_028585235.1_PDT001611908.1_genomic	B
GCA_028585255.1_PDT001611906.1_genomic	D
GCA_028585275.1_PDT001611912.1_genomic	B
GCA_028585315.1_PDT001611909.1_genomic	B
GCA_028585355.1_PDT001611917.1_genomic	B
GCA_028585375.1_PDT001611915.1_genomic	B
GCA_028585395.1_PDT001611910.1_genomic	B
GCA_028585425.1_PDT001611900.1_genomic	B
GCA_028585445.1_PDT001611897.1_genomic	A
GCA_028585465.1_PDT001611899.1_genomic	B
GCA_028585485.1_PDT001611901.1_genomic	B
GCA_028585505.1_PDT001611898.1_genomic	B
GCA_028585545.1_PDT001611891.1_genomic	D
GCA_028585575.1_PDT001611896.1_genomic	D
GCA_028585595.1_PDT001611893.1_genomic	D
GCA_028585615.1_PDT001611886.1_genomic	B
GCA_028585635.1_PDT001611882.1_genomic	B
GCA_028585655.1_PDT001611879.1_genomic	B
GCA_028585675.1_PDT001611890.1_genomic	B
GCA_028585735.1_PDT001611868.1_genomic	B
GCA_028585795.1_PDT001611870.1_genomic	B
GCA_028585815.1_PDT001611871.1_genomic	B
GCA_028585855.1_PDT001611866.1_genomic	B
GCA_028585875.1_PDT001611867.1_genomic	B
GCA_028585915.1_PDT001611863.1_genomic	D
GCA_028585935.1_PDT001611860.1_genomic	B
GCA_028585955.1_PDT001611862.1_genomic	B
GCA_028585975.1_PDT001611857.1_genomic	A
GCA_028585995.1_PDT001611861.1_genomic	B
GCA_028586015.1_PDT001611858.1_genomic	B
GCA_028586035.1_PDT001611851.1_genomic	D
GCA_028586055.1_PDT001611854.1_genomic	B
GCA_028586075.1_PDT001611852.1_genomic	B
GCA_028586095.1_PDT001611850.1_genomic	B
GCA_028586255.1_PDT001611982.1_genomic	B
GCA_028586335.1_PDT001611972.1_genomic	B
GCA_028586395.1_PDT001611969.1_genomic	A
GCA_028586435.1_PDT001611951.1_genomic	A
GCA_028586455.1_PDT001611894.1_genomic	B
GCA_028586475.1_PDT001611895.1_genomic	B
GCA_028586495.1_PDT001611938.1_genomic	A
GCA_028586525.1_PDT001611883.1_genomic	B
GCA_028586545.1_PDT001611889.1_genomic	B
GCA_028586565.1_PDT001611872.1_genomic	B
GCA_028586585.1_PDT001611873.1_genomic	D
GCA_028586595.1_PDT001611875.1_genomic	B
GCA_028586625.1_PDT001611856.1_genomic	A
GCA_028586665.1_PDT001611848.1_genomic	B
GCA_028586675.1_PDT001611847.1_genomic	B
GCA_028586705.1_PDT001611844.1_genomic	B
GCA_028586725.1_PDT001611846.1_genomic	B
GCA_028586765.1_PDT001611839.1_genomic	B
GCA_028586785.1_PDT001611841.1_genomic	B
GCA_028586805.1_PDT001611843.1_genomic	B
GCA_028586825.1_PDT001611842.1_genomic	B
GCA_028586845.1_PDT001611840.1_genomic	B
GCA_028586865.1_PDT001611834.1_genomic	B
GCA_028586875.1_PDT001611832.1_genomic	D
GCA_028586905.1_PDT001611838.1_genomic	D
GCA_028586925.1_PDT001611828.1_genomic	B
GCA_028586935.1_PDT001611826.1_genomic	B
GCA_028586965.1_PDT001611829.1_genomic	B
GCA_028587005.1_PDT001611825.1_genomic	B
GCA_028587015.1_PDT001611823.1_genomic	D
GCA_028587045.1_PDT001611822.1_genomic	B
GCA_028587085.1_PDT001611821.1_genomic	A
GCA_028587105.1_PDT001611817.1_genomic	B
GCA_028587125.1_PDT001611820.1_genomic	B
GCA_028587145.1_PDT001611815.1_genomic	D
GCA_028587165.1_PDT001611816.1_genomic	B
GCA_028587205.1_PDT001611811.1_genomic	B
GCA_028587265.1_PDT001611810.1_genomic	B
GCA_028587325.1_PDT001611805.1_genomic	B
GCA_028587345.1_PDT001611799.1_genomic	D
GCA_028587365.1_PDT001611800.1_genomic	B
GCA_028587385.1_PDT001611808.1_genomic	B
GCA_028587405.1_PDT001611801.1_genomic	D
GCA_028587425.1_PDT001611797.1_genomic	B
GCA_028587485.1_PDT001611796.1_genomic	D
GCA_028587505.1_PDT001611795.1_genomic	D
GCA_028587525.1_PDT001611794.1_genomic	B
GCA_028587545.1_PDT001611790.1_genomic	D
GCA_028587565.1_PDT001611789.1_genomic	B
GCA_028587585.1_PDT001611787.1_genomic	B
GCA_028587605.1_PDT001611788.1_genomic	B
GCA_028587625.1_PDT001611791.1_genomic	B
GCA_028587665.1_PDT001611784.1_genomic	A
GCA_028587805.1_PDT001611979.1_genomic	A
GCA_028587845.1_PDT001611880.1_genomic	B
GCA_028587865.1_PDT001611931.1_genomic	B
GCA_028587885.1_PDT001611818.1_genomic	A
GCA_028587985.1_PDT001611806.1_genomic	B
GCA_028588065.1_PDT001611911.1_genomic	B
GCA_028588125.1_PDT001611913.1_genomic	D
GCA_028588145.1_PDT001611802.1_genomic	B
GCA_028588185.1_PDT001611859.1_genomic	B
GCA_028588225.1_PDT001611943.1_genomic	B
GCA_028588365.1_PDT001611974.1_genomic	B
GCA_028588425.1_PDT001611884.1_genomic	B
GCA_028588435.1_PDT001611942.1_genomic	A
GCA_028588485.1_PDT001611855.1_genomic	B
GCA_028588525.1_PDT001611830.1_genomic	B
GCA_028588545.1_PDT001612181.1_genomic	B
GCA_028588565.1_PDT001612178.1_genomic	B
GCA_028588585.1_PDT001612177.1_genomic	B
GCA_028588605.1_PDT001612179.1_genomic	B
GCA_028588625.1_PDT001612182.1_genomic	B
GCA_028588645.1_PDT001612176.1_genomic	B
GCA_028588665.1_PDT001612173.1_genomic	B
GCA_028588675.1_PDT001612175.1_genomic	B
GCA_028588725.1_PDT001612169.1_genomic	B
GCA_028588745.1_PDT001612168.1_genomic	B
GCA_028588765.1_PDT001612162.1_genomic	B
GCA_028588785.1_PDT001612166.1_genomic	B
GCA_028588805.1_PDT001612161.1_genomic	B
GCA_028588825.1_PDT001612159.1_genomic	B
GCA_028588845.1_PDT001612164.1_genomic	B
GCA_028588865.1_PDT001612156.1_genomic	B
GCA_028588885.1_PDT001612155.1_genomic	B
GCA_028588905.1_PDT001612157.1_genomic	B
GCA_028588925.1_PDT001612158.1_genomic	B
GCA_028588945.1_PDT001612150.1_genomic	B
GCA_028588985.1_PDT001612151.1_genomic	B
GCA_028589025.1_PDT001612149.1_genomic	B
GCA_028589485.1_PDT001612101.1_genomic	D
GCA_028589535.1_PDT001612098.1_genomic	D
GCA_028589565.1_PDT001612174.1_genomic	B
GCA_028589605.1_PDT001612148.1_genomic	B
GCA_028589765.1_PDT001612117.1_genomic	A
GCA_028589845.1_PDT001612089.1_genomic	D
GCA_028589865.1_PDT001612091.1_genomic	D
GCA_028589885.1_PDT001612094.1_genomic	D
GCA_028589945.1_PDT001612088.1_genomic	D
GCA_028589985.1_PDT001612087.1_genomic	D
GCA_028590005.1_PDT001612078.1_genomic	D
GCA_028590035.1_PDT001612076.1_genomic	D
GCA_028590065.1_PDT001612083.1_genomic	D
GCA_028590085.1_PDT001612080.1_genomic	D
GCA_028590145.1_PDT001612072.1_genomic	D
GCA_028590345.1_PDT001612043.1_genomic	D
GCA_028591585.1_PDT001612167.1_genomic	B
GCA_028591625.1_PDT001612170.1_genomic	B
GCA_028591645.1_PDT001612163.1_genomic	B
GCA_028591665.1_PDT001612154.1_genomic	B
GCA_028591705.1_PDT001612147.1_genomic	B
GCA_028591725.1_PDT001612152.1_genomic	B
GCA_028591845.1_PDT001612110.1_genomic	D
GCA_028592005.1_PDT001612160.1_genomic	B
GCA_028592085.1_PDT001612093.1_genomic	D
GCA_028592095.1_PDT001612079.1_genomic	D
GCA_028592145.1_PDT001612075.1_genomic	D
GCA_028592165.1_PDT001612082.1_genomic	D
GCA_028592185.1_PDT001612073.1_genomic	D
GCA_028592205.1_PDT001612071.1_genomic	D
GCA_028592265.1_PDT001612065.1_genomic	D
GCA_028592325.1_PDT001612063.1_genomic	D
GCA_028592585.1_PDT001612172.1_genomic	B
GCA_028593225.1_PDT001612146.1_genomic	B
GCA_028596045.1_ASM2859604v1_genomic	B
GCA_028596145.1_ASM2859614v1_genomic	A
GCA_028596165.1_ASM2859616v1_genomic	B
GCA_028596245.1_ASM2859624v1_genomic	D
GCA_028599175.1_ASM2859917v1_genomic	A
GCA_028610585.1_PDT001507487.1_genomic	D
GCA_028625825.1_PDT001614472.1_genomic	B
GCA_028628675.1_PDT001614537.1_genomic	B
GCA_028628715.1_PDT001614531.1_genomic	B
GCA_028628775.1_PDT001614504.1_genomic	B
GCA_028628795.1_PDT001614498.1_genomic	B
GCA_028628825.1_PDT001614496.1_genomic	B
GCA_028628865.1_PDT001614475.1_genomic	B
GCA_028629085.1_PDT001614491.1_genomic	B
GCA_028629105.1_PDT001614490.1_genomic	B
GCA_028629125.1_PDT001614479.1_genomic	B
GCA_028629145.1_PDT001614488.1_genomic	B
GCA_028629165.1_PDT001614476.1_genomic	B
GCA_028631625.1_PDT001614532.1_genomic	B
GCA_028631645.1_PDT001614526.1_genomic	B
GCA_028631665.1_PDT001614515.1_genomic	B
GCA_028631685.1_PDT001614520.1_genomic	B
GCA_028631705.1_PDT001614512.1_genomic	B
GCA_028631745.1_PDT001614483.1_genomic	B
GCA_028632105.1_PDT001614533.1_genomic	B
GCA_028632125.1_PDT001614507.1_genomic	B
GCA_028632165.1_PDT001614518.1_genomic	B
GCA_028632265.1_PDT001614529.1_genomic	B
GCA_028632385.1_PDT001614522.1_genomic	B
GCA_028632435.1_PDT001614508.1_genomic	B
GCA_028632515.1_PDT001571041.1_genomic	B
GCA_028632545.1_PDT001611836.1_genomic	D
GCA_028632575.1_PDT001614516.1_genomic	B
GCA_028632615.1_PDT001612077.1_genomic	D
GCA_028632755.1_PDT001614493.1_genomic	B
GCA_028632775.1_PDT001614487.1_genomic	B
GCA_028632845.1_PDT001614477.1_genomic	B
GCA_028638305.1_PDT001614539.1_genomic	B
GCA_028638335.1_PDT001614501.1_genomic	B
GCA_028638355.1_PDT001614492.1_genomic	B
GCA_028638375.1_PDT001614494.1_genomic	B
GCA_028638415.1_PDT001614485.1_genomic	B
GCA_028638435.1_PDT001614484.1_genomic	B
GCA_028638455.1_PDT001614480.1_genomic	B
GCA_028638715.1_PDT001614525.1_genomic	B
GCA_028638795.1_PDT001614500.1_genomic	B
GCA_028638875.1_PDT001614505.1_genomic	B
GCA_028638915.1_PDT001614499.1_genomic	B
GCA_028639265.1_PDT001614511.1_genomic	B
GCA_028639285.1_PDT001614495.1_genomic	B
GCA_028639345.1_PDT001590575.1_genomic	B
GCA_028639715.1_PDT001614534.1_genomic	B
GCA_028639755.1_PDT001614530.1_genomic	B
GCA_028639885.1_PDT001614497.1_genomic	B
GCA_028639965.1_PDT001611887.1_genomic	B
GCA_028659155.1_PDT001617076.1_genomic	D
GCA_028659305.1_PDT001617014.1_genomic	B
GCA_028659365.1_PDT001617013.1_genomic	B
GCA_028659415.1_PDT001617011.1_genomic	B
GCA_028659435.1_PDT001617009.1_genomic	B
GCA_028659455.1_PDT001617008.1_genomic	B
GCA_028659495.1_PDT001617007.1_genomic	A
GCA_028659515.1_PDT001617005.1_genomic	B
GCA_028659555.1_PDT001617003.1_genomic	B
GCA_028659695.1_PDT001616986.1_genomic	B
GCA_028659715.1_PDT001616957.1_genomic	B
GCA_028659755.1_PDT001616778.1_genomic	A
GCA_028659795.1_PDT001616763.1_genomic	A
GCA_028659835.1_PDT001616766.1_genomic	B
GCA_028660035.1_PDT001616976.1_genomic	B
GCA_028660205.1_PDT001616955.1_genomic	B
GCA_028660245.1_PDT001616954.1_genomic	B
GCA_028660875.1_PDT001617082.1_genomic	D
GCA_028660895.1_PDT001616759.1_genomic	B
GCA_028660975.1_PDT001617012.1_genomic	B
GCA_028661775.1_PDT001616756.1_genomic	B
GCA_028661815.1_PDT001616748.1_genomic	C
GCA_028661835.1_PDT001616747.1_genomic	C
GCA_028661875.1_PDT001616744.1_genomic	A
GCA_028661895.1_PDT001616719.1_genomic	B
GCA_028661915.1_PDT001616716.1_genomic	A
GCA_028661955.1_PDT001616711.1_genomic	C
GCA_028661975.1_PDT001616710.1_genomic	B
GCA_028661995.1_PDT001616706.1_genomic	A
GCA_028662015.1_PDT001616709.1_genomic	B
GCA_028662035.1_PDT001616704.1_genomic	A
GCA_028662075.1_PDT001616702.1_genomic	B
GCA_028662095.1_PDT001616700.1_genomic	B
GCA_028662135.1_PDT001616701.1_genomic	D
GCA_028662155.1_PDT001616703.1_genomic	B
GCA_028662175.1_PDT001616694.1_genomic	B
GCA_028662195.1_PDT001616698.1_genomic	D
GCA_028662215.1_PDT001616693.1_genomic	A
GCA_028662235.1_PDT001616691.1_genomic	B
GCA_028662255.1_PDT001616692.1_genomic	C
GCA_028662275.1_PDT001616680.1_genomic	A
GCA_028662295.1_PDT001616690.1_genomic	D
GCA_028662315.1_PDT001616686.1_genomic	A
GCA_028662335.1_PDT001616669.1_genomic	B
GCA_028662355.1_PDT001616662.1_genomic	B
GCA_028662365.1_PDT001616671.1_genomic	B
GCA_028662395.1_PDT001616661.1_genomic	B
GCA_028662415.1_PDT001616655.1_genomic	B
GCA_028662435.1_PDT001616656.1_genomic	B
GCA_028662635.1_PDT001617004.1_genomic	B
GCA_028664655.1_PDT001616784.1_genomic	A
GCA_028664675.1_PDT001616785.1_genomic	B
GCA_028664695.1_PDT001616783.1_genomic	B
GCA_028664715.1_PDT001616781.1_genomic	B
GCA_028664735.1_PDT001616782.1_genomic	B
GCA_028664775.1_PDT001616779.1_genomic	B
GCA_028664795.1_PDT001616777.1_genomic	B
GCA_028664815.1_PDT001616776.1_genomic	B
GCA_028664855.1_PDT001616775.1_genomic	D
GCA_028664915.1_PDT001616771.1_genomic	B
GCA_028664925.1_PDT001616769.1_genomic	B
GCA_028664955.1_PDT001616770.1_genomic	B
GCA_028664975.1_PDT001616768.1_genomic	B
GCA_028664995.1_PDT001616767.1_genomic	A
GCA_028665015.1_PDT001616765.1_genomic	B
GCA_028665035.1_PDT001616764.1_genomic	B
GCA_028665055.1_PDT001616762.1_genomic	B
GCA_028665075.1_PDT001616761.1_genomic	A
GCA_028665095.1_PDT001616760.1_genomic	B
GCA_028665115.1_PDT001616757.1_genomic	B
GCA_028665135.1_PDT001616755.1_genomic	B
GCA_028665155.1_PDT001616758.1_genomic	B
GCA_028665175.1_PDT001616754.1_genomic	A
GCA_028665195.1_PDT001616753.1_genomic	B
GCA_028665215.1_PDT001616752.1_genomic	B
GCA_028665235.1_PDT001616750.1_genomic	C
GCA_028665255.1_PDT001616751.1_genomic	B
GCA_028665295.1_PDT001616745.1_genomic	B
GCA_028665335.1_PDT001616740.1_genomic	A
GCA_028665355.1_PDT001616742.1_genomic	A
GCA_028665395.1_PDT001616736.1_genomic	B
GCA_028665415.1_PDT001616735.1_genomic	B
GCA_028665435.1_PDT001616732.1_genomic	A
GCA_028665455.1_PDT001616733.1_genomic	C
GCA_028665475.1_PDT001616734.1_genomic	D
GCA_028665495.1_PDT001616731.1_genomic	B
GCA_028665515.1_PDT001616730.1_genomic	A
GCA_028665545.1_PDT001616729.1_genomic	B
GCA_028665615.1_PDT001616728.1_genomic	A
GCA_028665635.1_PDT001616724.1_genomic	D
GCA_028665655.1_PDT001616723.1_genomic	C
GCA_028665715.1_PDT001616720.1_genomic	B
GCA_028665735.1_PDT001616717.1_genomic	D
GCA_028665755.1_PDT001616713.1_genomic	B
GCA_028665775.1_PDT001616714.1_genomic	B
GCA_028665815.1_PDT001616708.1_genomic	B
GCA_028665835.1_PDT001616707.1_genomic	D
GCA_028665855.1_PDT001616705.1_genomic	B
GCA_028665875.1_PDT001616697.1_genomic	B
GCA_028665915.1_PDT001616689.1_genomic	B
GCA_028665935.1_PDT001616688.1_genomic	A
GCA_028665975.1_PDT001616684.1_genomic	B
GCA_028665995.1_PDT001616685.1_genomic	B
GCA_028666015.1_PDT001616687.1_genomic	B
GCA_028666055.1_PDT001616681.1_genomic	B
GCA_028666095.1_PDT001616679.1_genomic	A
GCA_028666215.1_PDT001616672.1_genomic	D
GCA_028666235.1_PDT001616670.1_genomic	B
GCA_028666255.1_PDT001616668.1_genomic	B
GCA_028666295.1_PDT001616666.1_genomic	B
GCA_028666315.1_PDT001616665.1_genomic	A
GCA_028666335.1_PDT001616664.1_genomic	A
GCA_028666355.1_PDT001616663.1_genomic	B
GCA_028666375.1_PDT001616660.1_genomic	B
GCA_028666395.1_PDT001616659.1_genomic	B
GCA_028666415.1_PDT001616658.1_genomic	B
GCA_028666435.1_PDT001616657.1_genomic	B
GCA_028666455.1_PDT001616654.1_genomic	B
GCA_028666475.1_PDT001616653.1_genomic	B
GCA_028666675.1_PDT001617233.1_genomic	C
GCA_028666695.1_PDT001617230.1_genomic	B
GCA_028666715.1_PDT001617226.1_genomic	B
GCA_028666735.1_PDT001617210.1_genomic	B
GCA_028666755.1_PDT001617223.1_genomic	B
GCA_028666795.1_PDT001617216.1_genomic	B
GCA_028666815.1_PDT001617205.1_genomic	B
GCA_028666875.1_PDT001617188.1_genomic	B
GCA_028666915.1_PDT001617185.1_genomic	B
GCA_028666935.1_PDT001617183.1_genomic	B
GCA_028666955.1_PDT001617184.1_genomic	A
GCA_028667495.1_PDT001617229.1_genomic	B
GCA_028667515.1_PDT001617225.1_genomic	B
GCA_028667525.1_PDT001617231.1_genomic	B
GCA_028667575.1_PDT001617219.1_genomic	A
GCA_028667595.1_PDT001617215.1_genomic	B
GCA_028667615.1_PDT001617218.1_genomic	B
GCA_028667635.1_PDT001617213.1_genomic	B
GCA_028667655.1_PDT001617211.1_genomic	B
GCA_028667675.1_PDT001617214.1_genomic	B
GCA_028667695.1_PDT001617209.1_genomic	B
GCA_028667815.1_PDT001617187.1_genomic	D
GCA_028667855.1_PDT001617186.1_genomic	B
GCA_028667875.1_PDT001617191.1_genomic	B
GCA_028667915.1_PDT001616956.1_genomic	B
GCA_028668055.1_PDT001617228.1_genomic	B
GCA_028668115.1_PDT001617227.1_genomic	B
GCA_028668135.1_PDT001617198.1_genomic	B
GCA_028668155.1_PDT001617336.1_genomic	B
GCA_028668175.1_PDT001617221.1_genomic	B
GCA_028668195.1_PDT001617220.1_genomic	B
GCA_028668205.1_PDT001617189.1_genomic	B
GCA_028668635.1_PDT001617234.1_genomic	A
GCA_028668655.1_PDT001617222.1_genomic	B
GCA_028668675.1_PDT001617207.1_genomic	B
GCA_028668695.1_PDT001617212.1_genomic	B
GCA_028669665.1_PDT001617305.1_genomic	B
GCA_028669775.1_PDT001617217.1_genomic	A
GCA_028680555.1_ASM2868055v1_genomic	B
GCA_028680615.1_ASM2868061v1_genomic	B
GCA_028680635.1_ASM2868063v1_genomic	B
GCA_028728175.1_ASM2872817v1_genomic	B
GCA_028743615.1_ASM2874361v1_genomic	A
GCA_028758685.2_PDT001636973.2_genomic	B
GCA_028762305.1_PDT001637185.1_genomic	B
GCA_028762445.1_PDT001637175.1_genomic	B
GCA_028762465.1_PDT001637174.1_genomic	B
GCA_028762565.1_PDT001637109.1_genomic	B
GCA_028762625.1_PDT001637166.1_genomic	B
GCA_028762785.1_PDT001637090.1_genomic	A
GCA_028762805.1_PDT001637092.1_genomic	B
GCA_028762885.1_PDT001637084.1_genomic	B
GCA_028762945.1_PDT001637165.1_genomic	B
GCA_028762965.1_PDT001637168.1_genomic	B
GCA_028763125.1_PDT001637134.1_genomic	A
GCA_028763145.1_PDT001637132.1_genomic	A
GCA_028763165.1_PDT001637131.1_genomic	B
GCA_028763185.1_PDT001637129.1_genomic	B
GCA_028763205.1_PDT001637128.1_genomic	B
GCA_028763215.1_PDT001637127.1_genomic	A
GCA_028763265.1_PDT001637125.1_genomic	B
GCA_028763285.1_PDT001637121.1_genomic	B
GCA_028763325.1_PDT001637120.1_genomic	B
GCA_028763345.1_PDT001637116.1_genomic	A
GCA_028763365.1_PDT001637114.1_genomic	B
GCA_028763865.1_PDT001637122.1_genomic	B
GCA_028763885.1_PDT001637115.1_genomic	B
GCA_028763905.1_PDT001637108.1_genomic	B
GCA_028764005.1_PDT001637087.1_genomic	B
GCA_028764245.1_PDT001637110.1_genomic	B
GCA_028764365.1_PDT001637119.1_genomic	A
GCA_028764385.1_PDT001637133.1_genomic	B
GCA_028764425.1_PDT001637163.1_genomic	B
GCA_028764445.1_PDT001637118.1_genomic	B
GCA_028764465.1_PDT001637111.1_genomic	B
GCA_028765625.1_ASM2876562v1_genomic	B
GCA_028765655.1_ASM2876565v1_genomic	A
GCA_028765705.1_ASM2876570v1_genomic	A
GCA_028765725.1_ASM2876572v1_genomic	A
GCA_028765745.1_ASM2876574v1_genomic	B
GCA_028765755.1_ASM2876575v1_genomic	A
GCA_028765775.1_ASM2876577v1_genomic	A
GCA_028765805.1_ASM2876580v1_genomic	A
GCA_028765815.1_ASM2876581v1_genomic	A
GCA_028765825.1_ASM2876582v1_genomic	A
GCA_028765835.1_ASM2876583v1_genomic	A
GCA_028765885.1_ASM2876588v1_genomic	A
GCA_028765895.1_ASM2876589v1_genomic	A
GCA_028765925.1_ASM2876592v1_genomic	A
GCA_028765935.1_ASM2876593v1_genomic	A
GCA_028765965.1_ASM2876596v1_genomic	B
GCA_028765975.1_ASM2876597v1_genomic	B
GCA_028766005.1_ASM2876600v1_genomic	A
GCA_028766045.1_ASM2876604v1_genomic	A
GCA_028766055.1_ASM2876605v1_genomic	B
GCA_028766075.1_ASM2876607v1_genomic	A
GCA_028766105.1_ASM2876610v1_genomic	B
GCA_028766125.1_ASM2876612v1_genomic	D
GCA_028766145.1_ASM2876614v1_genomic	B
GCA_028766155.1_ASM2876615v1_genomic	B
GCA_028766175.1_ASM2876617v1_genomic	B
GCA_028766195.1_ASM2876619v1_genomic	B
GCA_028766225.1_ASM2876622v1_genomic	D
GCA_028766235.1_ASM2876623v1_genomic	B
GCA_028766265.1_ASM2876626v1_genomic	D
GCA_028766275.1_ASM2876627v1_genomic	D
GCA_028766305.1_ASM2876630v1_genomic	B
GCA_028766315.1_ASM2876631v1_genomic	B
GCA_028766345.1_ASM2876634v1_genomic	B
GCA_028766355.1_ASM2876635v1_genomic	B
GCA_028766365.1_ASM2876636v1_genomic	B
GCA_028766405.1_ASM2876640v1_genomic	B
GCA_028766415.1_ASM2876641v1_genomic	B
GCA_028766445.1_ASM2876644v1_genomic	B
GCA_028766465.1_ASM2876646v1_genomic	D
GCA_028766475.1_ASM2876647v1_genomic	B
GCA_028766505.1_ASM2876650v1_genomic	B
GCA_028766515.1_ASM2876651v1_genomic	B
GCA_028766545.1_ASM2876654v1_genomic	B
GCA_028766555.1_ASM2876655v1_genomic	B
GCA_028766585.1_ASM2876658v1_genomic	B
GCA_028766605.1_ASM2876660v1_genomic	A
GCA_028766615.1_ASM2876661v1_genomic	B
GCA_028766645.1_ASM2876664v1_genomic	B
GCA_028766655.1_ASM2876665v1_genomic	B
GCA_028766685.1_ASM2876668v1_genomic	A
GCA_028766695.1_ASM2876669v1_genomic	B
GCA_028766715.1_ASM2876671v1_genomic	B
GCA_028766735.1_ASM2876673v1_genomic	B
GCA_028766765.1_ASM2876676v1_genomic	B
GCA_028766785.1_ASM2876678v1_genomic	B
GCA_028766795.1_ASM2876679v1_genomic	B
GCA_028766805.1_ASM2876680v1_genomic	B
GCA_028766845.1_ASM2876684v1_genomic	B
GCA_028766865.1_ASM2876686v1_genomic	A
GCA_028766875.1_ASM2876687v1_genomic	D
GCA_028766885.1_ASM2876688v1_genomic	B
GCA_028766925.1_ASM2876692v1_genomic	B
GCA_028766985.1_ASM2876698v1_genomic	A
GCA_028767005.1_ASM2876700v1_genomic	A
GCA_028767195.1_ASM2876719v1_genomic	A
GCA_028767225.1_ASM2876722v1_genomic	B
GCA_028767235.1_ASM2876723v1_genomic	D
GCA_028767245.1_ASM2876724v1_genomic	B
GCA_028767285.1_ASM2876728v1_genomic	B
GCA_028767295.1_ASM2876729v1_genomic	A
GCA_028767325.1_ASM2876732v1_genomic	B
GCA_028767345.1_ASM2876734v1_genomic	A
GCA_028767365.1_ASM2876736v1_genomic	D
GCA_028767385.1_ASM2876738v1_genomic	B
GCA_028767405.1_ASM2876740v1_genomic	B
GCA_028767415.1_ASM2876741v1_genomic	D
GCA_028767505.1_ASM2876750v1_genomic	B
GCA_028767525.1_ASM2876752v1_genomic	A
GCA_028767535.1_ASM2876753v1_genomic	A
GCA_028767565.1_ASM2876756v1_genomic	B
GCA_028767625.1_ASM2876762v1_genomic	B
GCA_028767645.1_ASM2876764v1_genomic	B
GCA_028767655.1_ASM2876765v1_genomic	B
GCA_028767665.1_ASM2876766v1_genomic	B
GCA_028767705.1_ASM2876770v1_genomic	D
GCA_028767715.1_ASM2876771v1_genomic	D
GCA_028767745.1_ASM2876774v1_genomic	B
GCA_028767755.1_ASM2876775v1_genomic	B
GCA_028767785.1_ASM2876778v1_genomic	B
GCA_028767795.1_ASM2876779v1_genomic	D
GCA_028767815.1_ASM2876781v1_genomic	B
GCA_028767835.1_ASM2876783v1_genomic	B
GCA_028767865.1_ASM2876786v1_genomic	B
GCA_028771545.1_PDT001638003.1_genomic	B
GCA_028773785.1_PDT001638002.1_genomic	A
GCA_028799765.1_PDT001639434.1_genomic	A
GCA_028799785.1_PDT001639427.1_genomic	B
GCA_028799805.1_PDT001639429.1_genomic	A
GCA_028799825.1_PDT001639423.1_genomic	B
GCA_028799845.1_PDT001639424.1_genomic	A
GCA_028799865.1_PDT001639425.1_genomic	A
GCA_028799885.1_PDT001639412.1_genomic	B
GCA_028799905.1_PDT001639405.1_genomic	A
GCA_028799925.1_PDT001639421.1_genomic	A
GCA_028799945.1_PDT001639403.1_genomic	B
GCA_028799965.1_PDT001639397.1_genomic	A
GCA_028799985.1_PDT001639391.1_genomic	A
GCA_028800065.1_PDT001639363.1_genomic	A
GCA_028800125.1_PDT001639356.1_genomic	B
GCA_028800165.1_PDT001639346.1_genomic	A
GCA_028800185.1_PDT001639348.1_genomic	A
GCA_028800205.1_PDT001639338.1_genomic	A
GCA_028800325.1_PDT001639336.1_genomic	A
GCA_028800765.1_PDT001639432.1_genomic	B
GCA_028800785.1_PDT001639411.1_genomic	B
GCA_028800865.1_PDT001639330.1_genomic	A
GCA_028800905.1_PDT001639325.1_genomic	A
GCA_028801835.1_PDT001639437.1_genomic	B
GCA_028801875.1_PDT001639433.1_genomic	D
GCA_028801895.1_PDT001639435.1_genomic	A
GCA_028802005.1_PDT001639428.1_genomic	A
GCA_028802045.1_PDT001639422.1_genomic	B
GCA_028802055.1_PDT001639418.1_genomic	B
GCA_028802085.1_PDT001639420.1_genomic	C
GCA_028802105.1_PDT001639417.1_genomic	B
GCA_028802125.1_PDT001639410.1_genomic	B
GCA_028802135.1_PDT001639416.1_genomic	B
GCA_028802165.1_PDT001639413.1_genomic	B
GCA_028802185.1_PDT001639415.1_genomic	A
GCA_028802225.1_PDT001639409.1_genomic	B
GCA_028802245.1_PDT001639408.1_genomic	B
GCA_028802265.1_PDT001639407.1_genomic	B
GCA_028802285.1_PDT001639402.1_genomic	A
GCA_028802315.1_PDT001639406.1_genomic	B
GCA_028802365.1_PDT001639400.1_genomic	A
GCA_028802385.1_PDT001639395.1_genomic	D
GCA_028802405.1_PDT001639394.1_genomic	B
GCA_028802435.1_PDT001639393.1_genomic	B
GCA_028802475.1_PDT001639392.1_genomic	B
GCA_028802515.1_PDT001639388.1_genomic	B
GCA_028802535.1_PDT001639386.1_genomic	A
GCA_028802635.1_PDT001639383.1_genomic	B
GCA_028802655.1_PDT001639385.1_genomic	B
GCA_028802715.1_PDT001639375.1_genomic	B
GCA_028802755.1_PDT001639381.1_genomic	C
GCA_028802835.1_PDT001639373.1_genomic	A
GCA_028802855.1_PDT001639372.1_genomic	A
GCA_028802895.1_PDT001639365.1_genomic	B
GCA_028802905.1_PDT001639369.1_genomic	B
GCA_028802935.1_PDT001639371.1_genomic	A
GCA_028803005.1_PDT001639362.1_genomic	B
GCA_028803095.1_PDT001639352.1_genomic	A
GCA_028803115.1_PDT001639357.1_genomic	A
GCA_028803135.1_PDT001639353.1_genomic	A
GCA_028803155.1_PDT001639350.1_genomic	A
GCA_028803205.1_PDT001639349.1_genomic	A
GCA_028803275.1_PDT001639345.1_genomic	A
GCA_028803315.1_PDT001639347.1_genomic	A
GCA_028803335.1_PDT001639344.1_genomic	A
GCA_028803365.1_PDT001639343.1_genomic	A
GCA_028803395.1_ASM2880339v1_genomic	B
GCA_028803405.1_ASM2880340v1_genomic	B
GCA_028803415.1_ASM2880341v1_genomic	B
GCA_028803425.1_PDT001639342.1_genomic	A
GCA_028803475.1_PDT001639339.1_genomic	A
GCA_028803495.1_ASM2880349v1_genomic	B
GCA_028803505.1_PDT001639340.1_genomic	A
GCA_028803535.1_PDT001639341.1_genomic	A
GCA_028803555.1_PDT001639337.1_genomic	A
GCA_028803575.1_ASM2880357v1_genomic	B
GCA_028803595.1_PDT001639333.1_genomic	A
GCA_028803615.1_PDT001639335.1_genomic	A
GCA_028803635.1_ASM2880363v1_genomic	B
GCA_028803645.1_ASM2880364v1_genomic	B
GCA_028803655.1_ASM2880365v1_genomic	B
GCA_028803695.1_ASM2880369v1_genomic	B
GCA_028803705.1_PDT001639331.1_genomic	A
GCA_028803735.1_PDT001639329.1_genomic	A
GCA_028803755.1_ASM2880375v1_genomic	B
GCA_028803765.1_PDT001639327.1_genomic	A
GCA_028803795.1_PDT001639328.1_genomic	A
GCA_028803815.1_PDT001639326.1_genomic	A
GCA_028803835.1_ASM2880383v1_genomic	B
GCA_028803845.1_ASM2880384v1_genomic	B
GCA_028803875.1_ASM2880387v1_genomic	B
GCA_028803885.1_ASM2880388v1_genomic	B
GCA_028803895.1_PDT001639324.1_genomic	A
GCA_028803935.1_PDT001639323.1_genomic	A
GCA_028803955.1_PDT001639321.1_genomic	A
GCA_028803975.1_ASM2880397v1_genomic	B
GCA_028804035.1_ASM2880403v1_genomic	B
GCA_028804075.1_ASM2880407v1_genomic	B
GCA_028804125.1_ASM2880412v1_genomic	B
GCA_028804175.1_ASM2880417v1_genomic	B
GCA_028804195.1_ASM2880419v1_genomic	B
GCA_028804235.1_ASM2880423v1_genomic	B
GCA_028804275.1_ASM2880427v1_genomic	B
GCA_028804285.1_ASM2880428v1_genomic	B
GCA_028804355.1_ASM2880435v1_genomic	B
GCA_028804375.1_ASM2880437v1_genomic	B
GCA_028804385.1_ASM2880438v1_genomic	B
GCA_028804475.1_ASM2880447v1_genomic	B
GCA_028804485.1_ASM2880448v1_genomic	B
GCA_028804515.1_ASM2880451v1_genomic	B
GCA_028804575.1_ASM2880457v1_genomic	B
GCA_028804615.1_ASM2880461v1_genomic	B
GCA_028804675.1_ASM2880467v1_genomic	B
GCA_028804695.1_ASM2880469v1_genomic	B
GCA_028804755.1_ASM2880475v1_genomic	B
GCA_028804765.1_ASM2880476v1_genomic	B
GCA_028804775.1_ASM2880477v1_genomic	B
GCA_028804915.1_ASM2880491v1_genomic	B
GCA_028804935.1_ASM2880493v1_genomic	B
GCA_028804955.1_ASM2880495v1_genomic	B
GCA_028804975.1_ASM2880497v1_genomic	B
GCA_028804985.1_ASM2880498v1_genomic	B
GCA_028805115.1_ASM2880511v1_genomic	B
GCA_028805125.1_ASM2880512v1_genomic	B
GCA_028805135.1_ASM2880513v1_genomic	B
GCA_028805175.1_PDT001639419.1_genomic	B
GCA_028805195.1_PDT001639431.1_genomic	B
GCA_028805215.1_ASM2880521v1_genomic	B
GCA_028805225.1_ASM2880522v1_genomic	B
GCA_028805245.1_PDT001639387.1_genomic	B
GCA_028805295.1_PDT001639399.1_genomic	A
GCA_028805315.1_ASM2880531v1_genomic	B
GCA_028805325.1_ASM2880532v1_genomic	B
GCA_028805355.1_ASM2880535v1_genomic	B
GCA_028805375.1_PDT001639404.1_genomic	B
GCA_028805395.1_ASM2880539v1_genomic	B
GCA_028805405.1_PDT001639384.1_genomic	C
GCA_028805425.1_ASM2880542v1_genomic	B
GCA_028805435.1_PDT001639390.1_genomic	B
GCA_028805475.1_PDT001639367.1_genomic	B
GCA_028805495.1_ASM2880549v1_genomic	B
GCA_028805515.1_ASM2880551v1_genomic	B
GCA_028805525.1_ASM2880552v1_genomic	B
GCA_028805535.1_PDT001639334.1_genomic	A
GCA_028805575.1_PDT001639332.1_genomic	A
GCA_028805595.1_PDT001639322.1_genomic	A
GCA_028805615.1_ASM2880561v1_genomic	B
GCA_028805625.1_PDT001639320.1_genomic	A
GCA_028805665.1_ASM2880566v1_genomic	B
GCA_028805675.1_ASM2880567v1_genomic	B
GCA_028805715.1_ASM2880571v1_genomic	B
GCA_028805745.1_ASM2880574v1_genomic	B
GCA_028805855.1_ASM2880585v1_genomic	B
GCA_028805875.1_ASM2880587v1_genomic	B
GCA_028805885.1_ASM2880588v1_genomic	B
GCA_028805925.1_ASM2880592v1_genomic	B
GCA_028805945.1_ASM2880594v1_genomic	B
GCA_028806035.1_ASM2880603v1_genomic	B
GCA_028806075.1_ASM2880607v1_genomic	B
GCA_028806095.1_ASM2880609v1_genomic	B
GCA_028806155.1_ASM2880615v1_genomic	B
GCA_028806195.1_ASM2880619v1_genomic	B
GCA_028806235.1_ASM2880623v1_genomic	B
GCA_028806255.1_ASM2880625v1_genomic	B
GCA_028806295.1_ASM2880629v1_genomic	B
GCA_028806355.1_ASM2880635v1_genomic	B
GCA_028806385.1_ASM2880638v1_genomic	B
GCA_028806435.1_ASM2880643v1_genomic	B
GCA_028806445.1_ASM2880644v1_genomic	B
GCA_028806535.1_ASM2880653v1_genomic	B
GCA_028806555.1_ASM2880655v1_genomic	B
GCA_028806595.1_ASM2880659v1_genomic	B
GCA_028806635.1_ASM2880663v1_genomic	B
GCA_028806665.1_ASM2880666v1_genomic	B
GCA_028806715.1_ASM2880671v1_genomic	B
GCA_028808275.1_PDT001639430.1_genomic	B
GCA_028808295.1_PDT001639380.1_genomic	B
GCA_028809275.1_PDT001639426.1_genomic	B
GCA_028809295.1_PDT001639364.1_genomic	A
GCA_028812395.1_PDT001639351.1_genomic	A
GCA_028831365.1_PDT001640541.1_genomic	A
GCA_028834165.1_PDT001640540.1_genomic	A
GCA_028881055.1_ASM2888105v1_genomic	D
GCA_028881615.1_ASM2888161v1_genomic	A
GCA_028881665.1_ASM2888166v1_genomic	D
GCA_028891565.1_PDT001647877.1_genomic	B
GCA_028891615.1_PDT001647923.1_genomic	B
GCA_028891635.1_PDT001647920.1_genomic	A
GCA_028891655.1_PDT001647922.1_genomic	B
GCA_028891675.1_PDT001647925.1_genomic	B
GCA_028891695.1_PDT001647924.1_genomic	B
GCA_028891715.1_PDT001647921.1_genomic	A
GCA_028891775.1_PDT001647916.1_genomic	A
GCA_028891795.1_PDT001647917.1_genomic	B
GCA_028891815.1_PDT001647915.1_genomic	A
GCA_028891835.1_PDT001647913.1_genomic	A
GCA_028891855.1_PDT001647914.1_genomic	A
GCA_028891875.1_PDT001647911.1_genomic	B
GCA_028891895.1_PDT001647910.1_genomic	B
GCA_028891915.1_PDT001647912.1_genomic	A
GCA_028891935.1_PDT001647908.1_genomic	B
GCA_028891955.1_PDT001647907.1_genomic	C
GCA_028891975.1_PDT001647909.1_genomic	B
GCA_028891995.1_PDT001647906.1_genomic	A
GCA_028892075.1_PDT001647903.1_genomic	A
GCA_028892095.1_PDT001647900.1_genomic	B
GCA_028892115.1_PDT001647898.1_genomic	A
GCA_028892135.1_PDT001647901.1_genomic	B
GCA_028892145.1_PDT001647897.1_genomic	A
GCA_028892175.1_PDT001647899.1_genomic	A
GCA_028892195.1_PDT001647896.1_genomic	B
GCA_028892215.1_PDT001647895.1_genomic	B
GCA_028892235.1_PDT001647894.1_genomic	B
GCA_028892275.1_PDT001647893.1_genomic	A
GCA_028892295.1_PDT001647891.1_genomic	B
GCA_028892315.1_PDT001647890.1_genomic	B
GCA_028892335.1_PDT001647889.1_genomic	A
GCA_028892355.1_PDT001647888.1_genomic	B
GCA_028892375.1_PDT001647887.1_genomic	B
GCA_028892395.1_PDT001647886.1_genomic	A
GCA_028892415.1_PDT001647885.1_genomic	B
GCA_028892435.1_PDT001647884.1_genomic	B
GCA_028892455.1_PDT001647883.1_genomic	B
GCA_028892465.1_PDT001647882.1_genomic	B
GCA_028892495.1_PDT001647881.1_genomic	B
GCA_028892515.1_PDT001647880.1_genomic	B
GCA_028892535.1_PDT001647878.1_genomic	B
GCA_028892555.1_PDT001647879.1_genomic	B
GCA_028895285.1_ASM2889528v1_genomic	A
GCA_028901985.1_PDT001649504.1_genomic	B
GCA_028902405.1_PDT001647875.1_genomic	B
GCA_028902425.1_PDT001647874.1_genomic	B
GCA_028902445.1_PDT001647872.1_genomic	A
GCA_028902465.1_PDT001647926.1_genomic	B
GCA_028902485.1_PDT001647873.1_genomic	B
GCA_028902505.1_PDT001647876.1_genomic	B
GCA_028902525.1_PDT001647871.1_genomic	A
GCA_028902545.1_PDT001647870.1_genomic	B
GCA_028902565.1_PDT001647869.1_genomic	B
GCA_028902605.1_PDT001647867.1_genomic	B
GCA_028902625.1_PDT001647866.1_genomic	B
GCA_028902645.1_PDT001647865.1_genomic	B
GCA_028902665.1_PDT001647864.1_genomic	B
GCA_028902685.1_PDT001647861.1_genomic	A
GCA_028902695.1_PDT001647863.1_genomic	B
GCA_028902725.1_PDT001647862.1_genomic	A
GCA_028902765.1_PDT001647859.1_genomic	A
GCA_028902785.1_PDT001647857.1_genomic	B
GCA_028902805.1_PDT001647858.1_genomic	A
GCA_028902825.1_PDT001647856.1_genomic	B
GCA_028902845.1_PDT001647852.1_genomic	A
GCA_028902865.1_PDT001647855.1_genomic	B
GCA_028902885.1_PDT001647854.1_genomic	B
GCA_028902905.1_PDT001647851.1_genomic	B
GCA_028902945.1_PDT001647850.1_genomic	B
GCA_028902965.1_PDT001647853.1_genomic	A
GCA_028902985.1_PDT001647848.1_genomic	B
GCA_028903005.1_PDT001647847.1_genomic	B
GCA_028903025.1_PDT001647846.1_genomic	A
GCA_028903045.1_PDT001647844.1_genomic	A
GCA_028903085.1_PDT001647843.1_genomic	A
GCA_028903105.1_PDT001647841.1_genomic	D
GCA_028903125.1_PDT001647845.1_genomic	A
GCA_028903165.1_PDT001647840.1_genomic	D
GCA_028903185.1_PDT001647834.1_genomic	B
GCA_028903205.1_PDT001647835.1_genomic	C
GCA_028903225.1_PDT001647839.1_genomic	A
GCA_028903245.1_PDT001647837.1_genomic	A
GCA_028903265.1_PDT001647836.1_genomic	D
GCA_028903285.1_PDT001647833.1_genomic	B
GCA_028903305.1_PDT001647832.1_genomic	B
GCA_028903365.1_PDT001647828.1_genomic	D
GCA_028903385.1_PDT001647827.1_genomic	D
GCA_028903445.1_PDT001647825.1_genomic	D
GCA_028903485.1_PDT001647823.1_genomic	B
GCA_028903545.1_PDT001647820.1_genomic	B
GCA_028903585.1_PDT001647817.1_genomic	B
GCA_028903625.1_PDT001647813.1_genomic	B
GCA_028903665.1_PDT001647814.1_genomic	D
GCA_028903705.1_PDT001647811.1_genomic	A
GCA_028903725.1_PDT001647809.1_genomic	A
GCA_028903765.1_PDT001647808.1_genomic	B
GCA_028903785.1_PDT001647805.1_genomic	B
GCA_028903805.1_PDT001647806.1_genomic	B
GCA_028903845.1_PDT001647804.1_genomic	B
GCA_028903865.1_PDT001647803.1_genomic	A
GCA_028903885.1_PDT001647802.1_genomic	A
GCA_028903905.1_PDT001647801.1_genomic	B
GCA_028903925.1_PDT001647800.1_genomic	B
GCA_028903945.1_PDT001647799.1_genomic	B
GCA_028903965.1_PDT001648663.1_genomic	D
GCA_028904025.1_PDT001648665.1_genomic	D
GCA_028904385.1_PDT001647798.1_genomic	A
GCA_028904425.1_PDT001647791.1_genomic	B
GCA_028904505.1_PDT001647793.1_genomic	B
GCA_028904525.1_PDT001647790.1_genomic	B
GCA_028904565.1_PDT001647789.1_genomic	B
GCA_028904585.1_PDT001647788.1_genomic	B
GCA_028904625.1_PDT001647785.1_genomic	B
GCA_028904645.1_PDT001647786.1_genomic	B
GCA_028904665.1_PDT001647783.1_genomic	A
GCA_028904685.1_PDT001647784.1_genomic	A
GCA_028904705.1_PDT001647782.1_genomic	B
GCA_028904725.1_PDT001647780.1_genomic	A
GCA_028904785.1_PDT001647774.1_genomic	B
GCA_028904805.1_PDT001647778.1_genomic	A
GCA_028904865.1_PDT001647771.1_genomic	B
GCA_028904885.1_PDT001647769.1_genomic	B
GCA_028904965.1_PDT001647770.1_genomic	B
GCA_028906005.1_PDT001647766.1_genomic	B
GCA_028906025.1_PDT001647764.1_genomic	B
GCA_028906045.1_PDT001647765.1_genomic	B
GCA_028906065.1_PDT001647768.1_genomic	B
GCA_028906085.1_PDT001647767.1_genomic	A
GCA_028906105.1_PDT001647762.1_genomic	B
GCA_028906185.1_PDT001647763.1_genomic	B
GCA_028906875.1_PDT001647761.1_genomic	B
GCA_028906895.1_PDT001647760.1_genomic	B
GCA_028906915.1_PDT001647758.1_genomic	B
GCA_028906955.1_PDT001647759.1_genomic	B
GCA_028906995.1_PDT001647757.1_genomic	B
GCA_028909975.1_PDT001646271.1_genomic	B
GCA_028909995.1_PDT001646274.1_genomic	B
GCA_028910155.1_PDT001646266.1_genomic	B
GCA_028910395.1_PDT001646253.1_genomic	B
GCA_028910455.1_PDT001646251.1_genomic	B
GCA_028910535.1_PDT001646248.1_genomic	B
GCA_028910555.1_PDT001646244.1_genomic	B
GCA_028910695.1_PDT001646242.1_genomic	A
GCA_028910775.1_PDT001646234.1_genomic	A
GCA_028910835.1_PDT001646233.1_genomic	A
GCA_028910845.1_PDT001646232.1_genomic	A
GCA_028910875.1_PDT001646231.1_genomic	A
GCA_028917225.1_PDT001649756.1_genomic	A
GCA_028918605.1_PDT001645445.1_genomic	A
GCA_028918685.1_PDT001645438.1_genomic	B
GCA_028918745.1_PDT001645435.1_genomic	B
GCA_028918765.1_PDT001645437.1_genomic	B
GCA_028918785.1_PDT001645436.1_genomic	B
GCA_028918805.1_PDT001645434.1_genomic	B
GCA_028918845.1_PDT001645433.1_genomic	B
GCA_028918865.1_PDT001645431.1_genomic	B
GCA_028918885.1_PDT001645430.1_genomic	B
GCA_028918905.1_PDT001645429.1_genomic	B
GCA_028918925.1_PDT001645428.1_genomic	B
GCA_028918945.1_PDT001645427.1_genomic	B
GCA_028918965.1_PDT001645426.1_genomic	B
GCA_028918985.1_PDT001645424.1_genomic	B
GCA_028919005.1_PDT001645423.1_genomic	B
GCA_028919045.1_PDT001645422.1_genomic	B
GCA_028919065.1_PDT001645420.1_genomic	B
GCA_028919085.1_PDT001645419.1_genomic	C
GCA_028919105.1_PDT001645418.1_genomic	C
GCA_028919125.1_PDT001645416.1_genomic	C
GCA_028919145.1_PDT001645413.1_genomic	C
GCA_028919165.1_PDT001645417.1_genomic	C
GCA_028919175.1_PDT001645415.1_genomic	C
GCA_028919205.1_PDT001645414.1_genomic	C
GCA_028920165.1_PDT001645411.1_genomic	C
GCA_028920185.1_PDT001645412.1_genomic	C
GCA_028920225.1_PDT001645410.1_genomic	B
GCA_028920245.1_PDT001645409.1_genomic	B
GCA_028920265.1_PDT001645407.1_genomic	B
GCA_028920285.1_PDT001645408.1_genomic	B
GCA_028920305.1_PDT001645406.1_genomic	B
GCA_028920325.1_PDT001645405.1_genomic	B
GCA_028920345.1_PDT001645404.1_genomic	B
GCA_028920365.1_PDT001645403.1_genomic	B
GCA_028920385.1_PDT001645402.1_genomic	B
GCA_028920405.1_PDT001645401.1_genomic	B
GCA_028920425.1_PDT001645398.1_genomic	A
GCA_028920445.1_PDT001645400.1_genomic	B
GCA_028920465.1_PDT001645397.1_genomic	B
GCA_028920485.1_PDT001645399.1_genomic	B
GCA_028920505.1_PDT001645396.1_genomic	B
GCA_028920525.1_PDT001645395.1_genomic	B
GCA_028920545.1_PDT001645393.1_genomic	D
GCA_028920605.1_PDT001645391.1_genomic	D
GCA_028920665.1_PDT001645388.1_genomic	D
GCA_028920685.1_PDT001645387.1_genomic	B
GCA_028920705.1_PDT001645386.1_genomic	A
GCA_028920725.1_PDT001645382.1_genomic	B
GCA_028920845.1_PDT001645383.1_genomic	B
GCA_028920865.1_PDT001645384.1_genomic	D
GCA_028920885.1_PDT001645381.1_genomic	B
GCA_028920905.1_PDT001645380.1_genomic	B
GCA_028920925.1_PDT001645379.1_genomic	B
GCA_028920945.1_PDT001645376.1_genomic	B
GCA_028920965.1_PDT001645378.1_genomic	B
GCA_028920985.1_PDT001645377.1_genomic	B
GCA_028921005.1_PDT001645375.1_genomic	A
GCA_028921025.1_PDT001645374.1_genomic	B
GCA_028921045.1_PDT001645373.1_genomic	B
GCA_028921065.1_PDT001645372.1_genomic	B
GCA_028921085.1_PDT001645370.1_genomic	B
GCA_028921125.1_PDT001645369.1_genomic	D
GCA_028921185.1_PDT001645364.1_genomic	D
GCA_028921265.1_PDT001645361.1_genomic	D
GCA_028921285.1_PDT001645360.1_genomic	B
GCA_028921845.1_PDT001649595.1_genomic	A
GCA_028921965.1_PDT001649588.1_genomic	B
GCA_028922225.1_PDT001649541.1_genomic	B
GCA_028922505.1_PDT001645355.1_genomic	B
GCA_028922565.1_PDT001645357.1_genomic	B
GCA_028922605.1_PDT001645353.1_genomic	B
GCA_028922625.1_PDT001645351.1_genomic	B
GCA_028922645.1_PDT001645352.1_genomic	B
GCA_028922665.1_PDT001645350.1_genomic	B
GCA_028922685.1_PDT001645349.1_genomic	B
GCA_028922705.1_PDT001645348.1_genomic	B
GCA_028922725.1_PDT001645347.1_genomic	B
GCA_028922745.1_PDT001645346.1_genomic	B
GCA_028922765.1_PDT001645345.1_genomic	B
GCA_028922785.1_PDT001645343.1_genomic	B
GCA_028922805.1_PDT001645344.1_genomic	B
GCA_028922905.1_PDT001645338.1_genomic	B
GCA_028922925.1_PDT001645335.1_genomic	A
GCA_028922985.1_PDT001645334.1_genomic	B
GCA_028923085.1_PDT001645328.1_genomic	B
GCA_028923605.1_PDT001645314.1_genomic	B
GCA_028923645.1_PDT001645318.1_genomic	B
GCA_028923665.1_PDT001645317.1_genomic	B
GCA_028923725.1_PDT001645316.1_genomic	B
GCA_028923945.1_PDT001645304.1_genomic	B
GCA_028923965.1_PDT001645303.1_genomic	B
GCA_028923985.1_PDT001645302.1_genomic	B
GCA_028924025.1_PDT001645300.1_genomic	B
GCA_028924105.1_PDT001645296.1_genomic	D
GCA_028924225.1_PDT001645290.1_genomic	D
GCA_028924825.1_PDT001645288.1_genomic	A
GCA_028924845.1_PDT001645287.1_genomic	A
GCA_028924885.1_PDT001645285.1_genomic	A
GCA_028924945.1_PDT001645281.1_genomic	A
GCA_028924965.1_PDT001645282.1_genomic	A
GCA_028924985.1_PDT001645284.1_genomic	A
GCA_028925005.1_PDT001645280.1_genomic	B
GCA_028925025.1_PDT001645278.1_genomic	B
GCA_028925065.1_PDT001645276.1_genomic	B
GCA_028925105.1_PDT001645274.1_genomic	B
GCA_028925125.1_PDT001645273.1_genomic	B
GCA_028925145.1_PDT001645272.1_genomic	B
GCA_028925165.1_PDT001645270.1_genomic	B
GCA_028925205.1_PDT001645269.1_genomic	B
GCA_028925425.1_PDT001645267.1_genomic	B
GCA_028925445.1_PDT001645266.1_genomic	B
GCA_028925465.1_PDT001645264.1_genomic	B
GCA_028925485.1_PDT001645265.1_genomic	B
GCA_028925505.1_PDT001645263.1_genomic	B
GCA_028925525.1_PDT001645261.1_genomic	B
GCA_028925545.1_PDT001645259.1_genomic	B
GCA_028925565.1_PDT001645262.1_genomic	B
GCA_028925605.1_PDT001645258.1_genomic	B
GCA_028925625.1_PDT001645257.1_genomic	B
GCA_028925645.1_PDT001645256.1_genomic	B
GCA_028925665.1_PDT001645255.1_genomic	B
GCA_028925685.1_PDT001645254.1_genomic	B
GCA_028925705.1_PDT001645253.1_genomic	B
GCA_028925725.1_PDT001645250.1_genomic	B
GCA_028925765.1_PDT001645251.1_genomic	B
GCA_028925785.1_PDT001645248.1_genomic	B
GCA_028925805.1_PDT001645247.1_genomic	B
GCA_028925825.1_PDT001645246.1_genomic	B
GCA_028925845.1_PDT001645245.1_genomic	B
GCA_028925865.1_PDT001645244.1_genomic	B
GCA_028925885.1_PDT001645243.1_genomic	B
GCA_028925905.1_PDT001645242.1_genomic	B
GCA_028925925.1_PDT001645241.1_genomic	B
GCA_028925945.1_PDT001645240.1_genomic	B
GCA_028925965.1_PDT001645238.1_genomic	B
GCA_028925985.1_PDT001645239.1_genomic	B
GCA_028926025.1_PDT001645237.1_genomic	B
GCA_028926065.1_PDT001645234.1_genomic	A
GCA_028926085.1_PDT001645233.1_genomic	A
GCA_028926105.1_PDT001645230.1_genomic	A
GCA_028926125.1_PDT001645232.1_genomic	A
GCA_028926145.1_PDT001645231.1_genomic	A
GCA_028926165.1_PDT001645229.1_genomic	A
GCA_028926185.1_PDT001645228.1_genomic	A
GCA_028926205.1_PDT001645227.1_genomic	A
GCA_028926225.1_PDT001645226.1_genomic	A
GCA_028926285.1_PDT001645225.1_genomic	B
GCA_028926345.1_PDT001645223.1_genomic	B
GCA_028926365.1_PDT001645221.1_genomic	B
GCA_028926385.1_PDT001645219.1_genomic	B
GCA_028926405.1_PDT001645222.1_genomic	B
GCA_028926425.1_PDT001645220.1_genomic	B
GCA_028926445.1_PDT001645218.1_genomic	B
GCA_028926465.1_PDT001645217.1_genomic	B
GCA_028926525.1_PDT001645214.1_genomic	A
GCA_028926585.1_PDT001645212.1_genomic	A
GCA_028926605.1_PDT001645210.1_genomic	A
GCA_028926625.1_PDT001645209.1_genomic	A
GCA_028926645.1_PDT001645208.1_genomic	B
GCA_028926665.1_PDT001645207.1_genomic	B
GCA_028926685.1_PDT001645206.1_genomic	B
GCA_028926725.1_PDT001645205.1_genomic	B
GCA_028926745.1_PDT001645203.1_genomic	A
GCA_028926765.1_PDT001645202.1_genomic	A
GCA_028926785.1_PDT001645201.1_genomic	A
GCA_028926805.1_PDT001645200.1_genomic	A
GCA_028926825.1_PDT001645199.1_genomic	A
GCA_028926845.1_PDT001645198.1_genomic	A
GCA_028926865.1_PDT001645196.1_genomic	A
GCA_028926885.1_PDT001645197.1_genomic	A
GCA_028926905.1_PDT001645195.1_genomic	A
GCA_028926925.1_PDT001645194.1_genomic	A
GCA_028926945.1_PDT001645193.1_genomic	D
GCA_028926965.1_PDT001645189.1_genomic	D
GCA_028926985.1_PDT001645188.1_genomic	D
GCA_028927005.1_PDT001645190.1_genomic	D
GCA_028927025.1_PDT001645192.1_genomic	D
GCA_028927045.1_PDT001645191.1_genomic	D
GCA_028927065.1_PDT001645187.1_genomic	B
GCA_028927085.1_PDT001645185.1_genomic	D
GCA_027840235.1_PDT001571743.1_genomic	B
GCA_027840255.1_PDT001571740.1_genomic	B
GCA_027840275.1_PDT001571735.1_genomic	B
GCA_027840295.1_PDT001571738.1_genomic	B
GCA_027840315.1_PDT001571733.1_genomic	B
GCA_027840335.1_PDT001571730.1_genomic	B
GCA_027840355.1_PDT001571732.1_genomic	B
GCA_027840375.1_PDT001571722.1_genomic	B
GCA_027840385.1_PDT001571723.1_genomic	B
GCA_027840415.1_PDT001571719.1_genomic	B
GCA_027840435.1_PDT001571721.1_genomic	B
GCA_027840455.1_PDT001571720.1_genomic	B
GCA_027840475.1_PDT001571718.1_genomic	B
GCA_027840495.1_PDT001571717.1_genomic	B
GCA_027840515.1_PDT001571715.1_genomic	B
GCA_027840535.1_PDT001571714.1_genomic	B
GCA_027840555.1_PDT001571710.1_genomic	B
GCA_027840575.1_PDT001571708.1_genomic	B
GCA_027840595.1_PDT001571713.1_genomic	B
GCA_027840615.1_PDT001571711.1_genomic	B
GCA_027840625.1_PDT001571709.1_genomic	B
GCA_027840655.1_PDT001571704.1_genomic	B
GCA_027840675.1_PDT001571701.1_genomic	A
GCA_027840695.1_PDT001571705.1_genomic	B
GCA_027840855.1_PDT001571844.1_genomic	B
GCA_027840895.1_PDT001571832.1_genomic	B
GCA_027840915.1_PDT001571825.1_genomic	B
GCA_027840935.1_PDT001571806.1_genomic	B
GCA_027840955.1_PDT001571824.1_genomic	B
GCA_027840975.1_PDT001571804.1_genomic	D
GCA_027841015.1_PDT001571797.1_genomic	B
GCA_027841035.1_PDT001571794.1_genomic	B
GCA_027841055.1_PDT001571778.1_genomic	B
GCA_027841065.1_PDT001571795.1_genomic	B
GCA_027841095.1_PDT001571783.1_genomic	B
GCA_027841115.1_PDT001571791.1_genomic	B
GCA_027841135.1_PDT001571769.1_genomic	B
GCA_027841155.1_PDT001571759.1_genomic	B
GCA_027841175.1_PDT001571775.1_genomic	B
GCA_027841195.1_PDT001571737.1_genomic	B
GCA_027841215.1_PDT001571739.1_genomic	B
GCA_027841235.1_PDT001571702.1_genomic	B
GCA_027841255.1_PDT001571741.1_genomic	B
GCA_027841275.1_PDT001571700.1_genomic	B
GCA_027841335.1_PDT001571693.1_genomic	B
GCA_027841355.1_PDT001571677.1_genomic	B
GCA_027841435.1_PDT001571661.1_genomic	B
GCA_027841455.1_PDT001571610.1_genomic	B
GCA_027842435.1_PDT001571790.1_genomic	B
GCA_027842455.1_PDT001571786.1_genomic	B
GCA_027842475.1_PDT001571706.1_genomic	B
GCA_027842855.1_PDT001571777.1_genomic	B
GCA_027842875.1_PDT001571821.1_genomic	B
GCA_027842895.1_PDT001571807.1_genomic	D
GCA_027842915.1_PDT001571776.1_genomic	B
GCA_027842935.1_PDT001571766.1_genomic	B
GCA_027842955.1_PDT001571728.1_genomic	B
GCA_027842975.1_PDT001571764.1_genomic	B
GCA_027842995.1_PDT001571750.1_genomic	C
GCA_027843015.1_PDT001571707.1_genomic	B
GCA_027843715.1_PDT001571716.1_genomic	B
GCA_027843735.1_PDT001571703.1_genomic	B
GCA_027844515.1_PDT001571729.1_genomic	B
GCA_027844635.1_PDT001571816.1_genomic	D
GCA_027844655.1_PDT001571772.1_genomic	B
GCA_027844675.1_PDT001571793.1_genomic	B
GCA_027844815.1_PDT001571828.1_genomic	B
GCA_027844835.1_PDT001571800.1_genomic	B
GCA_027844855.1_PDT001571653.1_genomic	B
GCA_027848475.1_PDT001572817.1_genomic	B
GCA_027848715.1_PDT001572809.1_genomic	B
GCA_027848735.1_PDT001572799.1_genomic	B
GCA_027848755.1_PDT001572792.1_genomic	B
GCA_027848775.1_PDT001572737.1_genomic	D
GCA_027848795.1_PDT001572747.1_genomic	B
GCA_027848815.1_PDT001572742.1_genomic	B
GCA_027849575.1_PDT001572859.1_genomic	B
GCA_027849615.1_PDT001572849.1_genomic	B
GCA_027849655.1_PDT001572847.1_genomic	B
GCA_027849675.1_PDT001572846.1_genomic	B
GCA_027849695.1_PDT001572835.1_genomic	B
GCA_027849715.1_PDT001572845.1_genomic	B
GCA_027849755.1_PDT001572830.1_genomic	B
GCA_027849775.1_PDT001572821.1_genomic	B
GCA_027849795.1_PDT001572829.1_genomic	B
GCA_027849835.1_PDT001572815.1_genomic	B
GCA_027849875.1_PDT001572842.1_genomic	B
GCA_027849895.1_PDT001572800.1_genomic	B
GCA_027849915.1_PDT001572840.1_genomic	B
GCA_027849935.1_PDT001572789.1_genomic	B
GCA_027849955.1_PDT001572837.1_genomic	B
GCA_027849975.1_PDT001572782.1_genomic	B
GCA_027849995.1_PDT001572801.1_genomic	B
GCA_027850055.1_PDT001572780.1_genomic	B
GCA_027850115.1_PDT001572775.1_genomic	B
GCA_027850135.1_PDT001572771.1_genomic	B
GCA_027850195.1_PDT001572752.1_genomic	B
GCA_027850215.1_PDT001572750.1_genomic	B
GCA_027850255.1_PDT001572740.1_genomic	B
GCA_027850275.1_PDT001572744.1_genomic	B
GCA_027850295.1_PDT001572723.1_genomic	B
GCA_027850315.1_PDT001572728.1_genomic	B
GCA_027850355.1_PDT001572734.1_genomic	B
GCA_027850375.1_PDT001572844.1_genomic	B
GCA_027850415.1_PDT001572827.1_genomic	B
GCA_027850435.1_PDT001572802.1_genomic	B
GCA_027850455.1_PDT001572791.1_genomic	B
GCA_027850475.1_PDT001572795.1_genomic	B
GCA_027850495.1_PDT001572770.1_genomic	B
GCA_027850535.1_PDT001572730.1_genomic	D
GCA_027850555.1_PDT001572735.1_genomic	B
GCA_027850565.1_PDT001572733.1_genomic	B
GCA_027850595.1_PDT001572725.1_genomic	B
GCA_027850655.1_PDT001572571.1_genomic	B
GCA_027850755.1_PDT001572552.1_genomic	B
GCA_027850835.1_PDT001572825.1_genomic	B
GCA_027850855.1_PDT001572542.1_genomic	B
GCA_027850875.1_PDT001572757.1_genomic	B
GCA_027851115.1_PDT001572541.1_genomic	B
GCA_027851135.1_PDT001572551.1_genomic	B
GCA_027852155.1_PDT001572848.1_genomic	B
GCA_027852175.1_PDT001572843.1_genomic	B
GCA_027852195.1_PDT001572836.1_genomic	B
GCA_027852215.1_PDT001572841.1_genomic	B
GCA_027852235.1_PDT001572818.1_genomic	B
GCA_027852255.1_PDT001572816.1_genomic	B
GCA_027852275.1_PDT001572813.1_genomic	B
GCA_027852295.1_PDT001572807.1_genomic	B
GCA_027852335.1_PDT001572790.1_genomic	B
GCA_027852395.1_PDT001572777.1_genomic	B
GCA_027852415.1_PDT001572776.1_genomic	B
GCA_027852435.1_PDT001572774.1_genomic	B
GCA_027852455.1_PDT001572764.1_genomic	B
GCA_027852475.1_PDT001572766.1_genomic	B
GCA_027852495.1_PDT001572756.1_genomic	B
GCA_027852515.1_PDT001572755.1_genomic	D
GCA_027852535.1_PDT001572751.1_genomic	D
GCA_027852565.1_PDT001572763.1_genomic	B
GCA_027852595.1_PDT001572736.1_genomic	B
GCA_027852615.1_PDT001572746.1_genomic	B
GCA_027852635.1_PDT001572557.1_genomic	B
GCA_027852995.1_PDT001572544.1_genomic	B
GCA_027853015.1_PDT001572535.1_genomic	D
GCA_027853375.1_ASM2785337v1_genomic	B
GCA_027853385.1_ASM2785338v1_genomic	B
GCA_027854375.1_ASM2785437v1_genomic	B
GCA_027854385.1_ASM2785438v1_genomic	A
GCA_027854435.1_ASM2785443v1_genomic	A
GCA_027857465.1_ASM2785746v1_genomic	B
GCA_027857495.1_ASM2785749v1_genomic	B
GCA_027857505.1_ASM2785750v1_genomic	B
GCA_027857535.1_ASM2785753v1_genomic	B
GCA_027859475.1_ASM2785947v1_genomic	B
GCA_027859515.1_ASM2785951v1_genomic	B
GCA_027859605.1_ASM2785960v1_genomic	B
GCA_027864945.1_PDT001557354.1_genomic	B
GCA_027864965.1_PDT001557339.1_genomic	B
GCA_027866485.1_PDT001565218.1_genomic	B
GCA_027866505.1_PDT001565216.1_genomic	B
GCA_027866535.1_PDT001565210.1_genomic	D
GCA_027866565.1_PDT001565206.1_genomic	D
GCA_027866585.1_PDT001565203.1_genomic	B
GCA_027866605.1_PDT001565202.1_genomic	B
GCA_027868045.1_PDT001561862.1_genomic	A
GCA_027868065.1_PDT001561860.1_genomic	B
GCA_027868085.1_PDT001561859.1_genomic	D
GCA_027868105.1_PDT001561857.1_genomic	A
GCA_027868165.1_PDT001561856.1_genomic	B
GCA_027868245.1_PDT001561851.1_genomic	D
GCA_027868265.1_PDT001561850.1_genomic	D
GCA_027868285.1_PDT001561849.1_genomic	D
GCA_027868365.1_PDT001561819.1_genomic	D
GCA_027868425.1_PDT001561806.1_genomic	A
GCA_027868485.1_PDT001561731.1_genomic	D
GCA_027868505.1_PDT001561735.1_genomic	A
GCA_027868565.1_PDT001561720.1_genomic	A
GCA_027868585.1_PDT001562858.1_genomic	B
GCA_027868605.1_PDT001562771.1_genomic	D
GCA_027868645.1_PDT001562761.1_genomic	B
GCA_027868685.1_PDT001562694.1_genomic	B
GCA_027868745.1_PDT001562263.1_genomic	B
GCA_027868765.1_PDT001562777.1_genomic	D
GCA_027868785.1_PDT001562261.1_genomic	B
GCA_027868825.1_PDT001562262.1_genomic	B
GCA_027868885.1_PDT001562244.1_genomic	B
GCA_027868905.1_PDT001562249.1_genomic	D
GCA_027868925.1_PDT001562235.1_genomic	B
GCA_027868945.1_PDT001562238.1_genomic	B
GCA_027868965.1_PDT001562240.1_genomic	A
GCA_027868985.1_PDT001562233.1_genomic	A
GCA_027869005.1_PDT001562234.1_genomic	B
GCA_027869045.1_PDT001562231.1_genomic	B
GCA_027869065.1_PDT001562230.1_genomic	B
GCA_027869105.1_PDT001562224.1_genomic	B
GCA_027869125.1_PDT001562229.1_genomic	A
GCA_027869145.1_PDT001562215.1_genomic	A
GCA_027869205.1_PDT001562181.1_genomic	D
GCA_027869225.1_PDT001562182.1_genomic	B
GCA_027869285.1_PDT001562174.1_genomic	A
GCA_027869325.1_PDT001562171.1_genomic	D
GCA_027869345.1_PDT001562170.1_genomic	D
GCA_027869405.1_PDT001562154.1_genomic	A
GCA_027869415.1_PDT001562156.1_genomic	B
GCA_027869465.1_PDT001563392.1_genomic	A
GCA_027869525.1_PDT001563373.1_genomic	B
GCA_027869545.1_PDT001563368.1_genomic	A
GCA_027869565.1_PDT001563360.1_genomic	B
GCA_027869585.1_PDT001563353.1_genomic	D
GCA_027869605.1_PDT001563350.1_genomic	A
GCA_027869625.1_PDT001563349.1_genomic	B
GCA_027869645.1_PDT001563326.1_genomic	D
GCA_027869665.1_PDT001563330.1_genomic	D
GCA_027869705.1_PDT001563321.1_genomic	B
GCA_027869725.1_PDT001563318.1_genomic	A
GCA_027869765.1_PDT001563310.1_genomic	B
GCA_027869865.1_PDT001563549.1_genomic	B
GCA_027869885.1_PDT001563364.1_genomic	D
GCA_027869925.1_PDT001563178.1_genomic	B
GCA_027869945.1_PDT001563174.1_genomic	D
GCA_027869985.1_PDT001563132.1_genomic	B
GCA_027870005.1_PDT001563133.1_genomic	B
GCA_027870045.1_PDT001563129.1_genomic	A
GCA_027870065.1_PDT001563128.1_genomic	B
GCA_027870085.1_PDT001563121.1_genomic	A
GCA_027870105.1_PDT001563123.1_genomic	A
GCA_027870125.1_PDT001563120.1_genomic	A
GCA_027870405.1_PDT001563780.1_genomic	B
GCA_027870425.1_PDT001563781.1_genomic	B
GCA_027870445.1_PDT001563775.1_genomic	B
GCA_027870455.1_PDT001563770.1_genomic	B
GCA_027870485.1_PDT001563756.1_genomic	A
GCA_027870505.1_PDT001563755.1_genomic	B
GCA_027870525.1_PDT001563759.1_genomic	D
GCA_027870545.1_PDT001563751.1_genomic	D
GCA_027870565.1_PDT001563750.1_genomic	D
GCA_027870585.1_PDT001563735.1_genomic	D
GCA_027870605.1_PDT001563749.1_genomic	B
GCA_027870625.1_PDT001563740.1_genomic	B
GCA_027870645.1_PDT001563715.1_genomic	B
GCA_027870655.1_PDT001563719.1_genomic	B
GCA_027870705.1_PDT001563704.1_genomic	A
GCA_027870745.1_PDT001563712.1_genomic	A
GCA_027870765.1_PDT001563685.1_genomic	B
GCA_027870785.1_PDT001563694.1_genomic	B
GCA_027870825.1_PDT001563679.1_genomic	D
GCA_027870845.1_PDT001563673.1_genomic	D
GCA_027870865.1_PDT001563680.1_genomic	B
GCA_027870925.1_PDT001563668.1_genomic	A
GCA_027870945.1_PDT001563653.1_genomic	C
GCA_027870965.1_PDT001563658.1_genomic	D
GCA_027870985.1_PDT001563648.1_genomic	D
GCA_027871005.1_PDT001563647.1_genomic	D
GCA_027871045.1_PDT001563646.1_genomic	B
GCA_027871145.1_PDT001563764.1_genomic	B
GCA_027871185.1_PDT001563761.1_genomic	B
GCA_027871205.1_PDT001563746.1_genomic	B
GCA_027871225.1_PDT001563739.1_genomic	A
GCA_027871245.1_PDT001563737.1_genomic	A
GCA_027871305.1_PDT001563654.1_genomic	B
GCA_027871345.1_PDT001563651.1_genomic	A
GCA_027871355.1_PDT001563638.1_genomic	A
GCA_027871385.1_PDT001563640.1_genomic	D
GCA_027871405.1_PDT001563624.1_genomic	A
GCA_027871425.1_PDT001563623.1_genomic	B
GCA_027871445.1_PDT001563622.1_genomic	D
GCA_027871465.1_PDT001563620.1_genomic	D
GCA_027871485.1_PDT001563619.1_genomic	B
GCA_027871535.1_PDT001563614.1_genomic	A
GCA_027871555.1_PDT001563604.1_genomic	A
GCA_027871585.1_PDT001563609.1_genomic	B
GCA_027871655.1_PDT001563612.1_genomic	D
GCA_027871725.1_PDT001563599.1_genomic	D
GCA_027871745.1_PDT001563592.1_genomic	D
GCA_027871785.1_PDT001564155.1_genomic	B
GCA_027871925.1_PDT001563774.1_genomic	D
GCA_027871965.1_PDT001563753.1_genomic	A
GCA_027871985.1_PDT001563758.1_genomic	A
GCA_027872005.1_PDT001563723.1_genomic	D
GCA_027872045.1_PDT001563682.1_genomic	D
GCA_027872065.1_PDT001563681.1_genomic	A
GCA_027872085.1_PDT001563656.1_genomic	A
GCA_027872125.1_PDT001563602.1_genomic	C
GCA_027872145.1_PDT001563583.1_genomic	B
GCA_027872165.1_PDT001563581.1_genomic	B
GCA_027872205.1_PDT001563574.1_genomic	D
GCA_027872225.1_PDT001563568.1_genomic	D
GCA_027872245.1_PDT001563573.1_genomic	A
GCA_027872265.1_PDT001563566.1_genomic	D
GCA_027872285.1_PDT001563567.1_genomic	D
GCA_027872325.1_PDT001563565.1_genomic	D
GCA_027872365.1_PDT001563561.1_genomic	A
GCA_027872445.1_PDT001563558.1_genomic	D
GCA_027872465.1_PDT001563557.1_genomic	B
GCA_027872485.1_PDT001563556.1_genomic	A
GCA_027872525.1_PDT001563553.1_genomic	D
GCA_027872565.1_PDT001564723.1_genomic	D
GCA_027872585.1_PDT001564516.1_genomic	A
GCA_027872625.1_PDT001564381.1_genomic	D
GCA_027872645.1_PDT001564275.1_genomic	A
GCA_027872705.1_PDT001564122.1_genomic	D
GCA_027872725.1_PDT001564150.1_genomic	B
GCA_027872805.1_PDT001563787.1_genomic	B
GCA_027872825.1_PDT001563782.1_genomic	B
GCA_027872845.1_PDT001563766.1_genomic	B
GCA_027872885.1_PDT001563726.1_genomic	A
GCA_027872905.1_PDT001563717.1_genomic	D
GCA_027872925.1_PDT001563706.1_genomic	A
GCA_027872945.1_PDT001563695.1_genomic	D
GCA_027872965.1_PDT001563700.1_genomic	C
GCA_027872985.1_PDT001563698.1_genomic	A
GCA_027873005.1_PDT001563641.1_genomic	B
GCA_027873025.1_PDT001563635.1_genomic	C
GCA_027873045.1_PDT001563625.1_genomic	D
GCA_027873065.1_PDT001563551.1_genomic	B
GCA_027873085.1_PDT001563552.1_genomic	D
GCA_027873125.1_PDT001563548.1_genomic	B
GCA_027873145.1_PDT001563546.1_genomic	D
GCA_027873165.1_PDT001563545.1_genomic	D
GCA_027873185.1_PDT001563544.1_genomic	D
GCA_027873205.1_PDT001563543.1_genomic	A
GCA_027873225.1_PDT001563542.1_genomic	A
GCA_027873265.1_PDT001563541.1_genomic	D
GCA_027873285.1_PDT001563538.1_genomic	D
GCA_027873345.1_PDT001563536.1_genomic	D
GCA_027873365.1_PDT001563535.1_genomic	B
GCA_027873385.1_PDT001563533.1_genomic	B
GCA_027873405.1_PDT001563534.1_genomic	B
GCA_027873425.1_PDT001563532.1_genomic	D
GCA_027873445.1_PDT001563531.1_genomic	A
GCA_027873465.1_PDT001563528.1_genomic	A
GCA_027873485.1_PDT001563530.1_genomic	A
GCA_027873525.1_PDT001564675.1_genomic	D
GCA_027873665.1_PDT001564143.1_genomic	B
GCA_027873685.1_PDT001564145.1_genomic	A
GCA_027873705.1_PDT001564133.1_genomic	B
GCA_027873745.1_PDT001564031.1_genomic	A
GCA_027873765.1_PDT001564108.1_genomic	D
GCA_027873785.1_PDT001564003.1_genomic	A
GCA_027873805.1_PDT001563792.1_genomic	B
GCA_027873825.1_PDT001563786.1_genomic	B
GCA_027873865.1_PDT001564583.1_genomic	C
GCA_027873885.1_PDT001564717.1_genomic	D
GCA_027873945.1_PDT001564403.1_genomic	B
GCA_027873965.1_PDT001563525.1_genomic	B
GCA_027873985.1_PDT001564528.1_genomic	D
GCA_027874005.1_PDT001564480.1_genomic	B
GCA_027874045.1_PDT001563524.1_genomic	D
GCA_027874065.1_PDT001563520.1_genomic	D
GCA_027874125.1_PDT001563519.1_genomic	D
GCA_027874185.1_PDT001564700.1_genomic	D
GCA_027874205.1_PDT001564685.1_genomic	D
GCA_027874225.1_PDT001564683.1_genomic	A
GCA_027874265.1_PDT001564680.1_genomic	B
GCA_027874285.1_PDT001564678.1_genomic	D
GCA_027874325.1_PDT001564663.1_genomic	B
GCA_027874345.1_PDT001564662.1_genomic	C
GCA_027874385.1_PDT001564576.1_genomic	A
GCA_027874425.1_PDT001564558.1_genomic	A
GCA_027874465.1_PDT001564535.1_genomic	D
GCA_027874485.1_PDT001564530.1_genomic	D
GCA_027874505.1_PDT001564532.1_genomic	D
GCA_027874525.1_PDT001564503.1_genomic	B
GCA_027874545.1_PDT001564486.1_genomic	B
GCA_027874565.1_PDT001564484.1_genomic	D
GCA_027874585.1_PDT001564465.1_genomic	D
GCA_027874645.1_PDT001564423.1_genomic	A
GCA_027874665.1_PDT001564422.1_genomic	D
GCA_027874705.1_PDT001564410.1_genomic	B
GCA_027874745.1_PDT001564390.1_genomic	D
GCA_027875205.1_PDT001564724.1_genomic	D
GCA_027875245.1_PDT001564718.1_genomic	A
GCA_027875265.1_PDT001564705.1_genomic	B
GCA_027875285.1_PDT001564704.1_genomic	B
GCA_027875305.1_PDT001564701.1_genomic	A
GCA_027875345.1_PDT001564693.1_genomic	D
GCA_027875405.1_PDT001564692.1_genomic	D
GCA_027875445.1_PDT001564681.1_genomic	A
GCA_027875485.1_PDT001564673.1_genomic	A
GCA_027875505.1_PDT001564676.1_genomic	A
GCA_027875525.1_PDT001564672.1_genomic	D
GCA_027875545.1_PDT001564669.1_genomic	A
GCA_027875605.1_PDT001564668.1_genomic	B
GCA_027875765.1_PDT001564666.1_genomic	A
GCA_027875785.1_PDT001564659.1_genomic	A
GCA_027875825.1_PDT001564654.1_genomic	B
GCA_027875845.1_PDT001564651.1_genomic	D
GCA_027875865.1_PDT001564642.1_genomic	D
GCA_027875945.1_PDT001564601.1_genomic	B
GCA_027875965.1_PDT001564573.1_genomic	A
GCA_027875985.1_PDT001564581.1_genomic	B
GCA_027876025.1_PDT001564567.1_genomic	B
GCA_027876045.1_PDT001564571.1_genomic	C
GCA_027876065.1_PDT001564566.1_genomic	C
GCA_027876085.1_PDT001564534.1_genomic	D
GCA_027876105.1_PDT001564551.1_genomic	D
GCA_027876165.1_PDT001564523.1_genomic	A
GCA_027876465.1_PDT001564294.1_genomic	D
GCA_027876545.1_PDT001564287.1_genomic	D
GCA_027876565.1_PDT001564278.1_genomic	D
GCA_027876585.1_PDT001563118.1_genomic	D
GCA_027876605.1_PDT001563117.1_genomic	B
GCA_027876625.1_PDT001563116.1_genomic	A
GCA_027876645.1_PDT001563113.1_genomic	A
GCA_027876665.1_PDT001563112.1_genomic	A
GCA_027877145.1_PDT001563108.1_genomic	D
GCA_027877185.1_PDT001563104.1_genomic	C
GCA_027877205.1_PDT001563103.1_genomic	B
GCA_027877225.1_PDT001563101.1_genomic	D
GCA_027877245.1_PDT001563100.1_genomic	B
GCA_027877285.1_PDT001563092.1_genomic	D
GCA_027877345.1_PDT001563082.1_genomic	B
GCA_027877365.1_PDT001563084.1_genomic	C
GCA_027877425.1_PDT001563071.1_genomic	C
GCA_027877465.1_PDT001563073.1_genomic	D
GCA_027877485.1_PDT001563076.1_genomic	B
GCA_027877505.1_PDT001563067.1_genomic	A
GCA_027877565.1_PDT001563063.1_genomic	B
GCA_027877605.1_PDT001563059.1_genomic	D
GCA_027877625.1_PDT001563057.1_genomic	A
GCA_027877645.1_PDT001563053.1_genomic	B
GCA_027877665.1_PDT001563056.1_genomic	D
GCA_027877725.1_PDT001563052.1_genomic	D
GCA_027877785.1_PDT001564715.1_genomic	D
GCA_027877845.1_PDT001564703.1_genomic	B
GCA_027877865.1_PDT001564711.1_genomic	A
GCA_027877905.1_PDT001564695.1_genomic	D
GCA_027877925.1_PDT001564702.1_genomic	B
GCA_027877965.1_PDT001564655.1_genomic	B
GCA_027877985.1_PDT001564657.1_genomic	A
GCA_027878025.1_PDT001564690.1_genomic	D
GCA_027878045.1_PDT001564646.1_genomic	D
GCA_027878105.1_PDT001564640.1_genomic	D
GCA_027878225.1_PDT001564625.1_genomic	D
GCA_027878325.1_PDT001564612.1_genomic	B
GCA_027878345.1_PDT001564607.1_genomic	A
GCA_027878385.1_PDT001564597.1_genomic	B
GCA_027878445.1_PDT001564593.1_genomic	D
GCA_027878465.1_PDT001564582.1_genomic	B
GCA_027878485.1_PDT001564588.1_genomic	B
GCA_027878505.1_PDT001564587.1_genomic	A
GCA_027878525.1_PDT001564584.1_genomic	C
GCA_027878565.1_PDT001564578.1_genomic	B
GCA_027878625.1_PDT001564565.1_genomic	C
GCA_027878645.1_PDT001564570.1_genomic	A
GCA_027878685.1_PDT001564564.1_genomic	B
GCA_027878705.1_PDT001564560.1_genomic	B
GCA_027878725.1_PDT001564561.1_genomic	D
GCA_027878745.1_PDT001564562.1_genomic	B
GCA_027878765.1_PDT001564559.1_genomic	B
GCA_027878805.1_PDT001564554.1_genomic	C
GCA_027878825.1_PDT001564553.1_genomic	B
GCA_027878865.1_PDT001564547.1_genomic	C
GCA_027878885.1_PDT001564543.1_genomic	A
GCA_027878905.1_PDT001564537.1_genomic	D
GCA_027878925.1_PDT001564546.1_genomic	C
GCA_027878945.1_PDT001564533.1_genomic	D
GCA_027878965.1_PDT001564529.1_genomic	D
GCA_027878985.1_PDT001564521.1_genomic	D
GCA_027879005.1_PDT001564520.1_genomic	D
GCA_027879025.1_PDT001564519.1_genomic	A
GCA_027879045.1_PDT001564518.1_genomic	D
GCA_027879065.1_PDT001564517.1_genomic	D
GCA_027879085.1_PDT001564515.1_genomic	B
GCA_027879145.1_PDT001564512.1_genomic	D
GCA_027879205.1_PDT001564508.1_genomic	D
GCA_027879265.1_PDT001564501.1_genomic	A
GCA_027879325.1_PDT001564498.1_genomic	A
GCA_027879345.1_PDT001564499.1_genomic	A
GCA_027879365.1_PDT001564497.1_genomic	B
GCA_027879385.1_PDT001564504.1_genomic	B
GCA_027879405.1_PDT001564502.1_genomic	B
GCA_027879425.1_PDT001564505.1_genomic	A
GCA_027879445.1_PDT001564495.1_genomic	D
GCA_027879485.1_PDT001564493.1_genomic	A
GCA_027879525.1_PDT001564490.1_genomic	D
GCA_027879545.1_PDT001564491.1_genomic	B
GCA_027879565.1_PDT001564487.1_genomic	C
GCA_027879585.1_PDT001564483.1_genomic	B
GCA_027879625.1_PDT001564478.1_genomic	A
GCA_027879685.1_PDT001564471.1_genomic	D
GCA_027879705.1_PDT001564464.1_genomic	A
GCA_027879725.1_PDT001564463.1_genomic	B
GCA_027879735.1_PDT001564470.1_genomic	C
GCA_027879765.1_PDT001564462.1_genomic	A
GCA_027879785.1_PDT001564460.1_genomic	B
GCA_027879825.1_PDT001564453.1_genomic	A
GCA_027879845.1_PDT001564458.1_genomic	B
GCA_027879965.1_PDT001564448.1_genomic	D
GCA_027879985.1_PDT001564445.1_genomic	D
GCA_027880045.1_PDT001564442.1_genomic	C
GCA_027880085.1_PDT001564439.1_genomic	B
GCA_027880125.1_PDT001564436.1_genomic	A
GCA_027880145.1_PDT001564433.1_genomic	A
GCA_027880165.1_PDT001564437.1_genomic	D
GCA_027880185.1_PDT001564430.1_genomic	B
GCA_027880225.1_PDT001564424.1_genomic	B
GCA_027880325.1_PDT001564415.1_genomic	B
GCA_027880425.1_PDT001564398.1_genomic	B
GCA_027880465.1_PDT001564400.1_genomic	B
GCA_027880485.1_PDT001564366.1_genomic	D
GCA_027880505.1_PDT001564370.1_genomic	D
GCA_027880525.1_PDT001564279.1_genomic	B
GCA_027880625.1_PDT001564273.1_genomic	D
GCA_027880705.1_PDT001564267.1_genomic	D
GCA_027880765.1_PDT001564243.1_genomic	C
GCA_027880805.1_PDT001564241.1_genomic	A
GCA_027880825.1_PDT001564230.1_genomic	B
GCA_027880845.1_PDT001564229.1_genomic	B
GCA_027880885.1_PDT001564224.1_genomic	B
GCA_027880905.1_PDT001564227.1_genomic	D
GCA_027880925.1_PDT001564223.1_genomic	B
GCA_027880965.1_PDT001564222.1_genomic	D
GCA_027880985.1_PDT001564221.1_genomic	D
GCA_027881005.1_PDT001564215.1_genomic	B
GCA_027881025.1_PDT001564219.1_genomic	B
GCA_027881045.1_PDT001564218.1_genomic	B
GCA_027881065.1_PDT001564213.1_genomic	A
GCA_027881105.1_PDT001564144.1_genomic	A
GCA_027881145.1_PDT001564146.1_genomic	D
GCA_027881165.1_PDT001564141.1_genomic	D
GCA_027881185.1_PDT001564142.1_genomic	B
GCA_027881205.1_PDT001564139.1_genomic	D
GCA_027881225.1_PDT001564140.1_genomic	D
GCA_027881265.1_PDT001564137.1_genomic	A
GCA_027881305.1_PDT001564085.1_genomic	D
GCA_027881325.1_PDT001564084.1_genomic	D
GCA_027881345.1_PDT001564083.1_genomic	B
GCA_027881365.1_PDT001564082.1_genomic	B
GCA_027881385.1_PDT001564052.1_genomic	C
GCA_027881445.1_PDT001564009.1_genomic	D
GCA_027881465.1_PDT001564059.1_genomic	A
GCA_027881485.1_PDT001564001.1_genomic	B
GCA_027881505.1_PDT001564004.1_genomic	A
GCA_027881525.1_PDT001563985.1_genomic	B
GCA_027881565.1_PDT001563983.1_genomic	B
GCA_027881585.1_PDT001563496.1_genomic	D
GCA_027881625.1_PDT001563493.1_genomic	A
GCA_027881645.1_PDT001563492.1_genomic	D
GCA_027881665.1_PDT001563491.1_genomic	A
GCA_027881705.1_PDT001563486.1_genomic	B
GCA_027881725.1_PDT001563484.1_genomic	A
GCA_027881745.1_PDT001563482.1_genomic	B
GCA_027881765.1_PDT001563483.1_genomic	B
GCA_027881825.1_PDT001563394.1_genomic	D
GCA_027881845.1_PDT001563386.1_genomic	D
GCA_027881865.1_PDT001563384.1_genomic	D
GCA_027881925.1_PDT001563369.1_genomic	A
GCA_027881945.1_PDT001563366.1_genomic	B
GCA_027881965.1_PDT001563351.1_genomic	B
GCA_027882005.1_PDT001563343.1_genomic	D
GCA_027882025.1_PDT001563339.1_genomic	B
GCA_027882065.1_PDT001563105.1_genomic	A
GCA_027882085.1_PDT001563096.1_genomic	D
GCA_027882105.1_PDT001563095.1_genomic	A
GCA_027882125.1_PDT001563006.1_genomic	A
GCA_027882225.1_PDT001563002.1_genomic	A
GCA_027882265.1_PDT001562997.1_genomic	B
GCA_027882305.1_PDT001562993.1_genomic	A
GCA_027882325.1_PDT001562951.1_genomic	B
GCA_027882365.1_PDT001562950.1_genomic	A
GCA_027882385.1_PDT001562949.1_genomic	D
GCA_027882405.1_PDT001562948.1_genomic	D
GCA_027882425.1_PDT001562947.1_genomic	B
GCA_027882485.1_PDT001562133.1_genomic	A
GCA_027882505.1_PDT001562132.1_genomic	A
GCA_027882525.1_PDT001562131.1_genomic	A
GCA_027882565.1_PDT001562129.1_genomic	A
GCA_027882585.1_PDT001562128.1_genomic	D
GCA_027882625.1_PDT001562125.1_genomic	A
GCA_027882705.1_PDT001562119.1_genomic	D
GCA_027882805.1_PDT001561299.1_genomic	B
GCA_027882825.1_PDT001561295.1_genomic	B
GCA_027882905.1_PDT001565409.1_genomic	B
GCA_027882925.1_PDT001566155.1_genomic	D
GCA_027882945.1_PDT001566158.1_genomic	B
GCA_027883005.1_PDT001568702.1_genomic	A
GCA_027883025.1_PDT001566135.1_genomic	A
GCA_027883045.1_PDT001568703.1_genomic	B
GCA_027883065.1_PDT001568699.1_genomic	C
GCA_027883085.1_PDT001568698.1_genomic	D
GCA_027883105.1_PDT001568692.1_genomic	B
GCA_027883125.1_PDT001568694.1_genomic	B
GCA_027883145.1_PDT001568691.1_genomic	D
GCA_027883165.1_PDT001568690.1_genomic	C
GCA_027883185.1_PDT001568689.1_genomic	B
GCA_027883205.1_PDT001568688.1_genomic	B
GCA_027883225.1_PDT001568685.1_genomic	B
GCA_027883265.1_PDT001568682.1_genomic	C
GCA_027883285.1_PDT001568683.1_genomic	B
GCA_027883305.1_PDT001568681.1_genomic	D
GCA_027883325.1_PDT001568680.1_genomic	C
GCA_027883345.1_PDT001568677.1_genomic	D
GCA_027883385.1_PDT001568674.1_genomic	C
GCA_027883425.1_PDT001568671.1_genomic	B
GCA_027883445.1_PDT001568668.1_genomic	B
GCA_027883465.1_PDT001568670.1_genomic	B
GCA_027883485.1_PDT001568667.1_genomic	B
GCA_027883505.1_PDT001568666.1_genomic	B
GCA_027883525.1_PDT001568652.1_genomic	A
GCA_027883545.1_PDT001568651.1_genomic	B
GCA_027883565.1_PDT001568648.1_genomic	A
GCA_027883585.1_PDT001568642.1_genomic	C
GCA_027883605.1_PDT001568647.1_genomic	D
GCA_027883625.1_PDT001568641.1_genomic	D
GCA_027883635.1_PDT001568639.1_genomic	B
GCA_027883665.1_PDT001568640.1_genomic	B
GCA_027883725.1_PDT001568635.1_genomic	B
GCA_027883745.1_PDT001568634.1_genomic	A
GCA_027883765.1_PDT001568636.1_genomic	C
GCA_027883785.1_PDT001568631.1_genomic	A
GCA_027883805.1_PDT001568629.1_genomic	C
GCA_027883825.1_PDT001568626.1_genomic	B
GCA_027883845.1_PDT001568628.1_genomic	D
GCA_027883865.1_PDT001568627.1_genomic	B
GCA_027883885.1_PDT001568624.1_genomic	C
GCA_027883905.1_PDT001568623.1_genomic	B
GCA_027883925.1_PDT001568619.1_genomic	A
GCA_027883945.1_PDT001568617.1_genomic	D
GCA_027883965.1_PDT001568618.1_genomic	D
GCA_027883985.1_PDT001568613.1_genomic	B
GCA_027884005.1_PDT001568612.1_genomic	B
GCA_027884025.1_PDT001568611.1_genomic	B
GCA_027884045.1_PDT001568608.1_genomic	C
GCA_027884065.1_PDT001568607.1_genomic	D
GCA_027884075.1_PDT001568609.1_genomic	B
GCA_027884105.1_PDT001568604.1_genomic	D
GCA_027884125.1_PDT001568603.1_genomic	B
GCA_027884165.1_PDT001568601.1_genomic	D
GCA_027884185.1_PDT001568600.1_genomic	B
GCA_027884205.1_PDT001568599.1_genomic	B
GCA_027884225.1_PDT001568596.1_genomic	B
GCA_027884245.1_PDT001568597.1_genomic	B
GCA_027884265.1_PDT001568594.1_genomic	B
GCA_027884285.1_PDT001568593.1_genomic	B
GCA_027884325.1_PDT001568592.1_genomic	B
GCA_027884345.1_PDT001568588.1_genomic	B
GCA_027884365.1_PDT001568589.1_genomic	B
GCA_027884385.1_PDT001568566.1_genomic	B
GCA_027884405.1_PDT001568568.1_genomic	D
GCA_027884425.1_PDT001568564.1_genomic	D
GCA_027884445.1_PDT001568563.1_genomic	B
GCA_027884465.1_PDT001568562.1_genomic	C
GCA_027884485.1_PDT001568557.1_genomic	B
GCA_027884505.1_PDT001568561.1_genomic	B
GCA_027884525.1_PDT001568555.1_genomic	C
GCA_027884545.1_PDT001568532.1_genomic	B
GCA_027884565.1_PDT001568554.1_genomic	A
GCA_027884585.1_PDT001568531.1_genomic	C
GCA_027884605.1_PDT001568535.1_genomic	C
GCA_027884625.1_PDT001568530.1_genomic	C
GCA_027884705.1_PDT001559632.1_genomic	D
GCA_027884725.1_PDT001559633.1_genomic	B
GCA_027884745.1_PDT001569163.1_genomic	A
GCA_027884805.1_PDT001569152.1_genomic	A
GCA_027885445.1_PDT001571247.1_genomic	D
GCA_027885505.1_PDT001571243.1_genomic	B
GCA_027885545.1_PDT001571178.1_genomic	B
GCA_027889735.1_ASM2788973v1_genomic	B
GCA_027889755.1_ASM2788975v1_genomic	B
GCA_027895835.1_PDT001553761.1_genomic	B
GCA_027895895.1_PDT001553756.1_genomic	B
GCA_027895915.1_PDT001553750.1_genomic	B
GCA_027895955.1_PDT001553747.1_genomic	D
GCA_027896075.1_PDT001553752.1_genomic	B
GCA_027896435.1_PDT001552132.1_genomic	B
GCA_027896455.1_PDT001552130.1_genomic	B
GCA_027896495.1_PDT001552131.1_genomic	B
GCA_027896655.1_PDT001552125.1_genomic	B
GCA_027896695.1_PDT001552124.1_genomic	B
GCA_027897015.1_PDT001552108.1_genomic	B
GCA_027897075.1_PDT001552105.1_genomic	B
GCA_027897175.1_PDT001552102.1_genomic	B
GCA_027897235.1_PDT001552099.1_genomic	A
GCA_027897255.1_PDT001552092.1_genomic	B
GCA_027897355.1_PDT001552096.1_genomic	B
GCA_027897395.1_PDT001552089.1_genomic	B
GCA_027897535.1_PDT001552084.1_genomic	B
GCA_027897595.1_PDT001552083.1_genomic	B
GCA_027897895.1_PDT001552068.1_genomic	B
GCA_027897935.1_PDT001552065.1_genomic	B
GCA_027897995.1_PDT001552063.1_genomic	B
GCA_027898115.1_PDT001552056.1_genomic	B
GCA_027898135.1_PDT001552055.1_genomic	A
GCA_027898155.1_PDT001552054.1_genomic	B
GCA_027898175.1_PDT001552052.1_genomic	B
GCA_027898235.1_PDT001552049.1_genomic	B
GCA_027898255.1_PDT001552048.1_genomic	B
GCA_027898295.1_PDT001552045.1_genomic	B
GCA_027898335.1_PDT001552043.1_genomic	B
GCA_027898415.1_PDT001552039.1_genomic	B
GCA_027898435.1_PDT001552037.1_genomic	B
GCA_027898715.1_PDT001552032.1_genomic	B
GCA_027898775.1_PDT001552028.1_genomic	B
GCA_027898795.1_PDT001552026.1_genomic	B
GCA_027898875.1_PDT001552021.1_genomic	B
GCA_027899035.1_PDT001552014.1_genomic	B
GCA_027899095.1_PDT001552011.1_genomic	B
GCA_027899115.1_PDT001552012.1_genomic	B
GCA_027899215.1_PDT001552007.1_genomic	B
GCA_027899235.1_PDT001552005.1_genomic	B
GCA_027899255.1_PDT001552003.1_genomic	B
GCA_027899275.1_PDT001552004.1_genomic	B
GCA_027899295.1_PDT001552002.1_genomic	B
GCA_027899345.1_PDT001552001.1_genomic	B
GCA_027899375.1_PDT001551998.1_genomic	B
GCA_027899395.1_PDT001551997.1_genomic	B
GCA_027899415.1_PDT001551995.1_genomic	B
GCA_027899475.1_PDT001551994.1_genomic	B
GCA_027899615.2_PDT001570759.2_genomic	B
GCA_027899635.1_PDT001551992.1_genomic	B
GCA_027899655.1_PDT001551991.1_genomic	A
GCA_027899695.1_PDT001551989.1_genomic	B
GCA_027899715.1_PDT001551986.1_genomic	B
GCA_027899755.1_PDT001551987.1_genomic	B
GCA_027899835.1_PDT001551980.1_genomic	B
GCA_027899875.1_PDT001551981.1_genomic	B
GCA_027899915.1_PDT001551975.1_genomic	B
GCA_027899935.1_PDT001551976.1_genomic	B
GCA_027899955.1_PDT001551974.1_genomic	B
GCA_027899975.1_PDT001551972.1_genomic	B
GCA_027899995.1_PDT001551973.1_genomic	B
GCA_027900015.1_PDT001551971.1_genomic	B
GCA_027900055.1_PDT001551969.1_genomic	B
GCA_027900075.1_PDT001551966.1_genomic	B
GCA_027900115.1_PDT001551964.1_genomic	A
GCA_027900155.1_PDT001551963.1_genomic	A
GCA_027900175.1_PDT001551962.1_genomic	B
GCA_027900215.1_PDT001551961.1_genomic	B
GCA_027900235.1_PDT001551960.1_genomic	A
GCA_027900255.1_PDT001551959.1_genomic	B
GCA_027900275.1_PDT001551958.1_genomic	B
GCA_027900355.1_PDT001551955.1_genomic	B
GCA_027900375.1_PDT001551953.1_genomic	B
GCA_027900445.1_PDT001551951.1_genomic	B
GCA_027900495.1_PDT001551950.1_genomic	B
GCA_027900995.1_PDT001551948.1_genomic	B
GCA_027901015.1_PDT001551947.1_genomic	B
GCA_027901075.1_PDT001551945.1_genomic	B
GCA_027901795.2_PDT001570767.2_genomic	B
GCA_027907635.1_PDT001568101.1_genomic	B
GCA_027908455.1_PDT001551553.1_genomic	A
GCA_027909495.1_PDT001551407.1_genomic	A
GCA_027909575.1_PDT001551406.1_genomic	B
GCA_027909595.1_PDT001551405.1_genomic	D
GCA_027909615.1_PDT001551404.1_genomic	B
GCA_027909635.1_PDT001551403.1_genomic	B
GCA_027909655.1_PDT001551401.1_genomic	C
GCA_027909675.1_PDT001551402.1_genomic	B
GCA_027909695.1_PDT001551400.1_genomic	D
GCA_027909735.1_PDT001551398.1_genomic	A
GCA_027909755.1_PDT001551396.1_genomic	B
GCA_027909775.1_PDT001551395.1_genomic	C
GCA_027909815.1_PDT001551393.1_genomic	B
GCA_027909855.1_PDT001551391.1_genomic	B
GCA_027909875.1_PDT001551390.1_genomic	B
GCA_027909895.1_PDT001551389.1_genomic	A
GCA_027909915.1_PDT001551388.1_genomic	A
GCA_027909935.1_PDT001551385.1_genomic	B
GCA_027909955.1_PDT001551387.1_genomic	C
GCA_027909995.1_PDT001551382.1_genomic	B
GCA_027910015.1_PDT001551381.1_genomic	B
GCA_027910035.1_PDT001551379.1_genomic	C
GCA_027910055.1_PDT001551380.1_genomic	B
GCA_027910075.1_PDT001551378.1_genomic	D
GCA_027910095.1_PDT001551377.1_genomic	B
GCA_027910105.1_PDT001551374.1_genomic	B
GCA_027910135.1_PDT001551373.1_genomic	B
GCA_027910155.1_PDT001551375.1_genomic	A
GCA_027910165.1_PDT001551370.1_genomic	C
GCA_027910215.1_PDT001551372.1_genomic	A
GCA_027910235.1_PDT001551371.1_genomic	C
GCA_027910255.1_PDT001551368.1_genomic	C
GCA_027910265.1_PDT001551369.1_genomic	B
GCA_027910295.1_PDT001551367.1_genomic	B
GCA_027910315.1_PDT001551366.1_genomic	B
GCA_027910375.1_PDT001551363.1_genomic	B
GCA_027910395.1_PDT001551362.1_genomic	B
GCA_027910415.1_PDT001551361.1_genomic	A
GCA_027910435.1_PDT001551359.1_genomic	B
GCA_027910455.1_PDT001551360.1_genomic	D
GCA_027910475.1_PDT001551358.1_genomic	B
GCA_027910485.1_PDT001551357.1_genomic	D
GCA_027910515.1_PDT001551355.1_genomic	B
GCA_027910535.1_PDT001551354.1_genomic	B
GCA_027910555.1_PDT001551353.1_genomic	B
GCA_027910595.1_PDT001551352.1_genomic	C
GCA_027910635.1_PDT001551350.1_genomic	A
GCA_027910655.1_PDT001551348.1_genomic	B
GCA_027910675.1_PDT001551347.1_genomic	B
GCA_027910695.1_PDT001551345.1_genomic	C
GCA_027910715.1_PDT001551344.1_genomic	A
GCA_027910755.1_PDT001551343.1_genomic	D
GCA_027910775.1_PDT001551339.1_genomic	B
GCA_027910815.1_PDT001551338.1_genomic	A
GCA_027910835.1_PDT001551337.1_genomic	D
GCA_027910875.1_PDT001551335.1_genomic	B
GCA_027910895.1_PDT001551333.1_genomic	B
GCA_027910935.1_PDT001551332.1_genomic	B
GCA_027910955.1_PDT001551326.1_genomic	A
GCA_027910975.1_PDT001551328.1_genomic	B
GCA_027910995.1_PDT001551331.1_genomic	A
GCA_027911015.1_PDT001551330.1_genomic	B
GCA_027911035.1_PDT001551327.1_genomic	B
GCA_027911055.1_PDT001551324.1_genomic	C
GCA_027911075.1_PDT001551322.1_genomic	A
GCA_027911095.1_PDT001551319.1_genomic	A
GCA_027911115.1_PDT001551321.1_genomic	D
GCA_027911135.1_PDT001551323.1_genomic	C
GCA_027911155.1_PDT001551320.1_genomic	D
GCA_027911175.1_PDT001551318.1_genomic	C
GCA_027911195.1_PDT001551316.1_genomic	B
GCA_027911215.1_PDT001551315.1_genomic	D
GCA_027911255.1_PDT001551317.1_genomic	B
GCA_027911295.1_PDT001551313.1_genomic	B
GCA_027911355.1_PDT001551310.1_genomic	B
GCA_027911395.1_PDT001551309.1_genomic	D
GCA_027911435.1_PDT001551308.1_genomic	B
GCA_027911455.1_PDT001551305.1_genomic	B
GCA_027911475.1_PDT001551306.1_genomic	B
GCA_027911495.1_PDT001551304.1_genomic	C
GCA_027911535.1_PDT001551302.1_genomic	B
GCA_027911555.1_PDT001551301.1_genomic	D
GCA_027911575.1_PDT001551300.1_genomic	B
GCA_027911595.1_PDT001551299.1_genomic	B
GCA_027911635.1_PDT001551296.1_genomic	B
GCA_027911655.1_PDT001551297.1_genomic	A
GCA_027911675.1_PDT001551293.1_genomic	D
GCA_027911715.1_PDT001551294.1_genomic	A
GCA_027911735.1_PDT001551292.1_genomic	D
GCA_027911755.1_PDT001551290.1_genomic	A
GCA_027911775.1_PDT001551291.1_genomic	B
GCA_027911795.1_PDT001551288.1_genomic	B
GCA_027911815.1_PDT001551289.1_genomic	B
GCA_027911825.1_PDT001551287.1_genomic	C
GCA_027911855.1_PDT001551286.1_genomic	B
GCA_027911875.1_PDT001551285.1_genomic	C
GCA_027911915.1_PDT001551282.1_genomic	A
GCA_027911935.1_PDT001551283.1_genomic	C
GCA_027911975.1_PDT001551279.1_genomic	C
GCA_027911995.1_PDT001551278.1_genomic	D
GCA_027912015.1_PDT001551280.1_genomic	A
GCA_027912035.1_PDT001551276.1_genomic	C
GCA_027912055.1_PDT001551277.1_genomic	B
GCA_027912095.1_PDT001551275.1_genomic	D
GCA_027912135.1_PDT001551272.1_genomic	B
GCA_027912155.1_PDT001551271.1_genomic	B
GCA_027912175.1_PDT001551270.1_genomic	A
GCA_027912215.1_PDT001551268.1_genomic	A
GCA_027912235.1_PDT001551266.1_genomic	B
GCA_027912255.1_PDT001551265.1_genomic	A
GCA_027912275.1_PDT001551264.1_genomic	B
GCA_027912335.1_PDT001551263.1_genomic	C
GCA_027912375.1_PDT001551262.1_genomic	A
GCA_027912395.1_PDT001551261.1_genomic	D
GCA_027912475.1_PDT001551267.1_genomic	B
GCA_027912595.1_PDT001551259.1_genomic	D
GCA_027912615.1_PDT001551260.1_genomic	D
GCA_027912635.1_PDT001551257.1_genomic	B
GCA_027912695.1_PDT001551258.1_genomic	A
GCA_027912715.1_PDT001551255.1_genomic	A
GCA_027912775.1_PDT001551251.1_genomic	C
GCA_027912795.1_PDT001551252.1_genomic	D
GCA_027912815.1_PDT001551250.1_genomic	A
GCA_027912875.1_PDT001551248.1_genomic	B
GCA_027912895.1_PDT001551246.1_genomic	A
GCA_027912915.1_PDT001551245.1_genomic	C
GCA_027912935.1_PDT001551247.1_genomic	C
GCA_027912955.1_PDT001551243.1_genomic	A
GCA_027912975.1_PDT001551242.1_genomic	D
GCA_027912995.1_PDT001551241.1_genomic	D
GCA_027913015.1_PDT001551244.1_genomic	A
GCA_027913055.1_PDT001551240.1_genomic	B
GCA_027913075.1_PDT001551239.1_genomic	B
GCA_027913095.1_PDT001551238.1_genomic	A
GCA_027913115.1_PDT001551237.1_genomic	B
GCA_027913135.1_PDT001551236.1_genomic	B
GCA_027913155.1_PDT001551235.1_genomic	B
GCA_027913175.1_PDT001551234.1_genomic	B
GCA_027913195.1_PDT001551233.1_genomic	A
GCA_027913235.1_PDT001551232.1_genomic	B
GCA_027913255.1_PDT001551231.1_genomic	C
GCA_027913275.1_PDT001551229.1_genomic	B
GCA_027913295.1_PDT001551230.1_genomic	A
GCA_027913365.1_PDT001551226.1_genomic	A
GCA_027913395.1_PDT001551225.1_genomic	B
GCA_027913435.1_PDT001551224.1_genomic	B
GCA_027913455.1_PDT001551222.1_genomic	A
GCA_027913475.1_PDT001551220.1_genomic	D
GCA_027913495.1_PDT001551219.1_genomic	B
GCA_027913515.1_PDT001551218.1_genomic	B
GCA_027913535.1_PDT001551221.1_genomic	B
GCA_027913555.1_PDT001551217.1_genomic	B
GCA_027915255.1_PDT001551269.1_genomic	D
GCA_027915675.1_PDT001572833.1_genomic	B
GCA_027915755.1_PDT001572761.1_genomic	B
GCA_027915775.1_PDT001572796.1_genomic	B
GCA_027915815.1_PDT001572732.1_genomic	B
GCA_027915835.1_PDT001572758.1_genomic	B
GCA_027915855.1_PDT001572731.1_genomic	B
GCA_027915875.1_PDT001572727.1_genomic	B
GCA_027920385.1_ASM2792038v1_genomic	B
GCA_027942255.1_ASM2794225v1_genomic	B
GCA_027942275.1_ASM2794227v1_genomic	B
GCA_027943905.1_ASM2794390v1_genomic	B
GCA_027943925.1_ASM2794392v1_genomic	B
GCA_027944125.1_ASM2794412v1_genomic	B
GCA_027944155.1_ASM2794415v1_genomic	B
GCA_027944165.1_ASM2794416v1_genomic	B
GCA_027944185.1_ASM2794418v1_genomic	B
GCA_027944215.1_ASM2794421v1_genomic	B
GCA_027944235.1_ASM2794423v1_genomic	B
GCA_027944245.1_ASM2794424v1_genomic	B
GCA_027944255.1_ASM2794425v1_genomic	B
GCA_027944295.1_ASM2794429v1_genomic	B
GCA_027944315.1_ASM2794431v1_genomic	B
GCA_027944335.1_ASM2794433v1_genomic	B
GCA_027944355.1_ASM2794435v1_genomic	D
GCA_027944375.1_ASM2794437v1_genomic	D
GCA_027944385.1_ASM2794438v1_genomic	B
GCA_027944415.1_ASM2794441v1_genomic	D
GCA_027944435.1_ASM2794443v1_genomic	D
GCA_027944455.1_ASM2794445v1_genomic	B
GCA_027944475.1_ASM2794447v1_genomic	B
GCA_027944485.1_ASM2794448v1_genomic	B
GCA_027944505.1_ASM2794450v1_genomic	B
GCA_027947725.1_PDT001561179.1_genomic	A
GCA_027947745.1_PDT001561180.1_genomic	D
GCA_027947765.1_PDT001561182.1_genomic	B
GCA_027947785.1_PDT001561181.1_genomic	D
GCA_027950985.1_PDT001579629.1_genomic	B
GCA_027951005.1_PDT001579626.1_genomic	B
GCA_027951025.1_PDT001579621.1_genomic	B
GCA_027951425.1_PDT001579620.1_genomic	B
GCA_027951445.1_PDT001579617.1_genomic	B
GCA_027951465.1_PDT001579615.1_genomic	B
GCA_027951485.1_PDT001579614.1_genomic	B
GCA_027951505.1_PDT001579613.1_genomic	B
GCA_027951525.1_PDT001579612.1_genomic	B
GCA_027951545.1_PDT001579609.1_genomic	B
GCA_027951565.1_PDT001579608.1_genomic	B
GCA_027955305.1_PDT001579356.1_genomic	B
GCA_027955325.1_PDT001579355.1_genomic	B
GCA_027955345.1_PDT001579354.1_genomic	B
GCA_027955365.1_PDT001579353.1_genomic	D
GCA_027955385.1_PDT001579352.1_genomic	D
GCA_027955405.1_PDT001579349.1_genomic	B
GCA_027955425.1_PDT001579351.1_genomic	B
GCA_027955445.1_PDT001579350.1_genomic	B
GCA_027955465.1_PDT001579348.1_genomic	B
GCA_027955485.1_PDT001579347.1_genomic	B
GCA_027955505.1_PDT001579346.1_genomic	B
GCA_027955525.1_PDT001579345.1_genomic	D
GCA_027955545.1_PDT001579343.1_genomic	D
GCA_027955565.1_PDT001579344.1_genomic	D
GCA_027955585.1_PDT001579342.1_genomic	B
GCA_027955605.1_PDT001579341.1_genomic	B
GCA_027955625.1_PDT001579340.1_genomic	B
GCA_027955645.1_PDT001579339.1_genomic	B
GCA_027955665.1_PDT001579338.1_genomic	B
GCA_027955685.1_PDT001579336.1_genomic	A
GCA_027955705.1_PDT001579337.1_genomic	A
GCA_027955725.1_PDT001579335.1_genomic	A
GCA_027955745.1_PDT001579334.1_genomic	C
GCA_027955765.1_PDT001579333.1_genomic	C
GCA_027955785.1_PDT001579332.1_genomic	B
GCA_027955805.1_PDT001579331.1_genomic	B
GCA_027955825.1_PDT001579330.1_genomic	A
GCA_027955985.1_PDT001579329.1_genomic	A
GCA_027956025.1_PDT001579325.1_genomic	B
GCA_027956045.1_PDT001579326.1_genomic	C
GCA_027956065.1_PDT001579323.1_genomic	D
GCA_027956085.1_PDT001579324.1_genomic	C
GCA_027956105.1_PDT001579322.1_genomic	D
GCA_027956125.1_PDT001579321.1_genomic	C
GCA_027956145.1_PDT001579320.1_genomic	C
GCA_027956165.1_PDT001579319.1_genomic	A
GCA_027956225.1_PDT001579316.1_genomic	A
GCA_027956265.1_PDT001579315.1_genomic	A
GCA_027956285.1_PDT001579314.1_genomic	A
GCA_027956325.1_PDT001579311.1_genomic	D
GCA_027956345.1_PDT001579310.1_genomic	B
GCA_027956365.1_PDT001579309.1_genomic	B
GCA_027956385.1_PDT001579308.1_genomic	A
GCA_027956405.1_PDT001579307.1_genomic	A
GCA_027956425.1_PDT001579306.1_genomic	B
GCA_027956445.1_PDT001579304.1_genomic	B
GCA_027956605.1_PDT001579297.1_genomic	A
GCA_027956665.1_PDT001579298.1_genomic	B
GCA_027956785.1_PDT001579292.1_genomic	B
GCA_027957725.1_PDT001579278.1_genomic	A
GCA_027957745.1_PDT001579276.1_genomic	B
GCA_027959625.1_PDT001578935.1_genomic	B
GCA_027959725.1_PDT001578933.1_genomic	B
GCA_027959885.1_PDT001578928.1_genomic	B
GCA_027959925.1_PDT001578931.1_genomic	A
GCA_027959945.1_PDT001578929.1_genomic	A
GCA_027959965.1_PDT001578926.1_genomic	A
GCA_027959985.1_PDT001578925.1_genomic	B
GCA_027960005.1_PDT001578927.1_genomic	D
GCA_027960065.1_PDT001578923.1_genomic	A
GCA_027960605.1_PDT001578922.1_genomic	A
GCA_027960665.1_PDT001578920.1_genomic	A
GCA_027960725.1_PDT001578917.1_genomic	A
GCA_027960745.1_PDT001578916.1_genomic	B
GCA_027960765.1_PDT001578915.1_genomic	A
GCA_027960805.1_PDT001578919.1_genomic	B
GCA_027960825.1_PDT001578913.1_genomic	D
GCA_027960865.1_PDT001578911.1_genomic	B
GCA_027961305.1_PDT001578902.1_genomic	C
GCA_027961385.1_PDT001578900.1_genomic	A
GCA_027961405.1_PDT001578898.1_genomic	A
GCA_027961425.1_PDT001578899.1_genomic	A
GCA_027961445.1_PDT001578896.1_genomic	B
GCA_027961465.1_PDT001578897.1_genomic	B
GCA_027961485.1_PDT001578895.1_genomic	B
GCA_027961505.1_PDT001578894.1_genomic	B
GCA_027961545.1_PDT001578892.1_genomic	A
GCA_027961565.1_PDT001578890.1_genomic	B
GCA_027961585.1_PDT001578891.1_genomic	A
GCA_027961625.1_PDT001578888.1_genomic	C
GCA_027961645.1_PDT001578887.1_genomic	B
GCA_027961665.1_PDT001578886.1_genomic	B
GCA_027961685.1_PDT001578885.1_genomic	B
GCA_027961725.1_PDT001578884.1_genomic	B
GCA_027961765.1_PDT001578880.1_genomic	B
GCA_027961805.1_PDT001578879.1_genomic	B
GCA_027961865.1_PDT001578876.1_genomic	A
GCA_027961905.1_PDT001578874.1_genomic	B
GCA_027962125.1_PDT001578872.1_genomic	D
GCA_027962145.1_PDT001578865.1_genomic	A
GCA_027962205.1_PDT001578869.1_genomic	B
GCA_027962215.1_PDT001578871.1_genomic	C
GCA_027962265.1_PDT001578868.1_genomic	B
GCA_027962325.1_PDT001578863.1_genomic	A
GCA_027962345.1_PDT001578864.1_genomic	B
GCA_027962385.1_PDT001578860.1_genomic	A
GCA_027962405.1_PDT001578861.1_genomic	A
GCA_027962425.1_PDT001578859.1_genomic	B
GCA_027962505.1_PDT001578857.1_genomic	B
GCA_027962525.1_PDT001578854.1_genomic	A
GCA_027962545.1_PDT001578853.1_genomic	B
GCA_027962565.1_PDT001578852.1_genomic	B
GCA_027962585.1_PDT001578851.1_genomic	B
GCA_027962625.1_PDT001578849.1_genomic	A
GCA_027962665.1_PDT001578847.1_genomic	B
GCA_027962685.1_PDT001578846.1_genomic	A
GCA_027962705.1_PDT001578845.1_genomic	B
GCA_027962745.1_PDT001578842.1_genomic	B
GCA_027962865.1_PDT001578837.1_genomic	B
GCA_027962895.1_PDT001578836.1_genomic	D
GCA_027963445.1_PDT001578832.1_genomic	C
GCA_027963465.1_PDT001578834.1_genomic	A
GCA_027963485.1_PDT001578835.1_genomic	B
GCA_027963505.1_PDT001578830.1_genomic	B
GCA_027963525.1_PDT001578831.1_genomic	B
GCA_027963545.1_PDT001578828.1_genomic	B
GCA_027963565.1_PDT001578829.1_genomic	B
GCA_027963605.1_PDT001578824.1_genomic	A
GCA_027963645.1_PDT001578823.1_genomic	A
GCA_027963665.1_ASM2796366v1_genomic	B
GCA_027963675.1_ASM2796367v1_genomic	B
GCA_027963685.1_ASM2796368v1_genomic	B
GCA_027963705.1_ASM2796370v1_genomic	B
GCA_027963725.1_ASM2796372v1_genomic	B
GCA_027963785.1_PDT001578822.1_genomic	B
GCA_027963865.1_ASM2796386v1_genomic	B
GCA_027963885.1_ASM2796388v1_genomic	A
GCA_027963895.1_ASM2796389v1_genomic	A
GCA_027963905.1_ASM2796390v1_genomic	B
GCA_027963985.1_ASM2796398v1_genomic	B
GCA_027964065.1_ASM2796406v1_genomic	A
GCA_027964085.1_ASM2796408v1_genomic	A
GCA_027964105.1_PDT001578811.1_genomic	A
GCA_027964345.1_PDT001578805.1_genomic	B
GCA_027964365.1_PDT001578806.1_genomic	B
GCA_027964385.1_PDT001578804.1_genomic	D
GCA_027964445.1_PDT001578802.1_genomic	C
GCA_027964465.1_PDT001578798.1_genomic	B
GCA_027964485.1_PDT001578799.1_genomic	B
GCA_027964505.1_PDT001578801.1_genomic	D
GCA_027964525.1_PDT001578796.1_genomic	B
GCA_027964585.1_PDT001578795.1_genomic	B
GCA_027964605.1_PDT001578792.1_genomic	B
GCA_027964645.1_PDT001578791.1_genomic	B
GCA_027964685.1_PDT001578790.1_genomic	B
GCA_027964865.1_PDT001578782.1_genomic	B
GCA_027964965.1_PDT001578775.1_genomic	A
GCA_027965005.1_PDT001578773.1_genomic	A
GCA_027965065.1_PDT001578770.1_genomic	B
GCA_027965085.1_PDT001578768.1_genomic	B
GCA_027965105.1_PDT001578769.1_genomic	A
GCA_027965125.1_PDT001578767.1_genomic	B
GCA_027965405.1_PDT001578762.1_genomic	B
GCA_027965525.1_PDT001578754.1_genomic	A
GCA_027965565.1_PDT001578753.1_genomic	D
GCA_027965685.1_PDT001578747.1_genomic	B
GCA_027965805.1_PDT001578741.1_genomic	B
GCA_027965825.1_PDT001578742.1_genomic	A
GCA_027965845.1_PDT001578739.1_genomic	B
GCA_027965965.1_PDT001578733.1_genomic	A
GCA_027965985.1_PDT001578731.1_genomic	A
GCA_027966165.1_PDT001578722.1_genomic	B
GCA_027966185.1_PDT001578721.1_genomic	B
GCA_027966305.1_PDT001578715.1_genomic	B
GCA_027966365.1_PDT001578711.1_genomic	B
GCA_027966385.1_PDT001578710.1_genomic	A
GCA_027966465.1_PDT001578702.1_genomic	B
GCA_027966505.1_PDT001578704.1_genomic	B
GCA_027966525.1_PDT001578701.1_genomic	B
GCA_027966535.1_PDT001578700.1_genomic	B
GCA_027966565.1_PDT001578699.1_genomic	A
GCA_027966585.1_PDT001578698.1_genomic	B
GCA_027966605.1_PDT001578697.1_genomic	B
GCA_027966625.1_PDT001578696.1_genomic	A
GCA_027966645.1_PDT001578695.1_genomic	B
GCA_027966665.1_PDT001578694.1_genomic	A
GCA_027966705.1_PDT001578692.1_genomic	A
GCA_027966725.1_PDT001578690.1_genomic	A
GCA_027966745.1_PDT001578691.1_genomic	A
GCA_027966765.1_PDT001578689.1_genomic	B
GCA_027966785.1_PDT001578686.1_genomic	B
GCA_027966805.1_PDT001578687.1_genomic	A
GCA_027966825.1_PDT001578684.1_genomic	B
GCA_027966865.1_PDT001578683.1_genomic	A
GCA_027966885.1_PDT001578682.1_genomic	D
GCA_027966905.1_PDT001578681.1_genomic	B
GCA_027966925.1_PDT001578680.1_genomic	A
GCA_027966945.1_PDT001578679.1_genomic	B
GCA_027966965.1_PDT001578677.1_genomic	B
GCA_027966985.1_PDT001578678.1_genomic	A
GCA_027967005.1_PDT001578676.1_genomic	B
GCA_027967025.1_PDT001578675.1_genomic	A
GCA_027967045.1_PDT001578673.1_genomic	B
GCA_027967065.1_PDT001578674.1_genomic	A
GCA_027967085.1_PDT001578672.1_genomic	B
GCA_027967185.1_PDT001578670.1_genomic	B
GCA_027967205.1_PDT001578659.1_genomic	B
GCA_027967225.1_PDT001578663.1_genomic	A
GCA_027967265.1_PDT001578657.1_genomic	A
GCA_027967285.1_PDT001578653.1_genomic	D
GCA_027967305.1_PDT001578652.1_genomic	C
GCA_027967345.1_PDT001578650.1_genomic	A
GCA_027967365.1_PDT001578649.1_genomic	B
GCA_027967385.1_PDT001578648.1_genomic	B
GCA_027967405.1_PDT001578647.1_genomic	C
GCA_027967445.1_PDT001578646.1_genomic	B
GCA_027967465.1_PDT001578655.1_genomic	B
GCA_027967485.1_PDT001578656.1_genomic	B
GCA_027967505.1_PDT001578644.1_genomic	B
GCA_027967565.1_PDT001578641.1_genomic	D
GCA_027967585.1_PDT001578642.1_genomic	A
GCA_027967605.1_PDT001578640.1_genomic	D
GCA_027967705.1_PDT001578636.1_genomic	A
GCA_027967745.1_PDT001578633.1_genomic	D
GCA_027967765.1_PDT001578661.1_genomic	D
GCA_027967785.1_PDT001578660.1_genomic	B
GCA_027967805.1_PDT001578632.1_genomic	C
GCA_027967825.1_PDT001578631.1_genomic	B
GCA_027967845.1_PDT001578630.1_genomic	B
GCA_027967905.1_PDT001578628.1_genomic	A
GCA_027967945.1_PDT001578624.1_genomic	B
GCA_027967965.1_PDT001578625.1_genomic	B
GCA_027967985.1_PDT001578622.1_genomic	A
GCA_027968005.1_PDT001578623.1_genomic	C
GCA_027968045.1_PDT001578620.1_genomic	A
GCA_027968145.1_PDT001578616.1_genomic	A
GCA_027968165.1_PDT001578614.1_genomic	B
GCA_027968245.1_PDT001578610.1_genomic	B
GCA_027968305.1_PDT001578605.1_genomic	A
GCA_027968565.1_PDT001578591.1_genomic	B
GCA_027968625.1_PDT001578590.1_genomic	B
GCA_027968645.1_PDT001578589.1_genomic	D
GCA_027968685.1_PDT001578587.1_genomic	D
GCA_027968725.1_PDT001578585.1_genomic	B
GCA_027968765.1_PDT001578584.1_genomic	B
GCA_027968785.1_PDT001578582.1_genomic	B
GCA_027968845.1_PDT001578579.1_genomic	B
GCA_027968885.1_PDT001578575.1_genomic	A
GCA_027968905.1_PDT001578577.1_genomic	D
GCA_027968925.1_PDT001578576.1_genomic	B
GCA_027968965.1_PDT001578574.1_genomic	B
GCA_027969265.1_PDT001578572.1_genomic	D
GCA_027969285.1_PDT001578571.1_genomic	A
GCA_027969325.1_PDT001578569.1_genomic	B
GCA_027969345.1_PDT001578568.1_genomic	B
GCA_027969365.1_PDT001578555.1_genomic	A
GCA_027969445.1_PDT001578551.1_genomic	A
GCA_027969485.1_PDT001578550.1_genomic	A
GCA_027969645.1_PDT001578542.1_genomic	B
GCA_027969665.1_PDT001578540.1_genomic	B
GCA_027969705.1_PDT001578538.1_genomic	B
GCA_027969725.1_PDT001578539.1_genomic	D
GCA_027969785.1_PDT001578535.1_genomic	D
GCA_027970625.1_PDT001578534.1_genomic	A
GCA_027970645.1_PDT001578533.1_genomic	B
GCA_027970725.1_PDT001578528.1_genomic	A
GCA_027970745.1_PDT001578529.1_genomic	A
GCA_027970785.1_PDT001578527.1_genomic	B
GCA_027974425.1_PDT001578526.1_genomic	A
GCA_027974465.1_PDT001578524.1_genomic	B
GCA_027974555.1_PDT001578519.1_genomic	B
GCA_027974625.1_PDT001578516.1_genomic	B
GCA_027974645.1_PDT001578514.1_genomic	B
GCA_027974705.1_PDT001578512.1_genomic	B
GCA_027974725.1_PDT001578513.1_genomic	B
GCA_027974745.1_PDT001578508.1_genomic	B
GCA_027974765.1_PDT001578510.1_genomic	B
GCA_027974785.1_PDT001578507.1_genomic	B
GCA_027974805.1_PDT001578506.1_genomic	B
GCA_027974825.1_PDT001578505.1_genomic	D
GCA_027974845.1_PDT001578502.1_genomic	D
GCA_027974865.1_PDT001578503.1_genomic	A
GCA_027974905.1_PDT001578499.1_genomic	B
GCA_027974915.1_PDT001578501.1_genomic	B
GCA_027974925.1_PDT001578500.1_genomic	A
GCA_027975025.1_PDT001578495.1_genomic	A
GCA_027975565.1_PDT001578487.1_genomic	B
GCA_027975625.1_PDT001578486.1_genomic	B
GCA_027975785.1_PDT001578477.1_genomic	A
GCA_027975805.1_PDT001578473.1_genomic	A
GCA_027975975.1_PDT001578483.1_genomic	C
GCA_027975995.1_PDT001578474.1_genomic	A
GCA_027976045.1_PDT001578461.1_genomic	C
GCA_027976065.1_PDT001578460.1_genomic	C
GCA_027977325.1_PDT001578457.1_genomic	A
GCA_027977525.1_PDT001578453.1_genomic	A
GCA_027977555.1_PDT001578452.1_genomic	B
GCA_027977605.1_PDT001578451.1_genomic	B
GCA_027977735.1_PDT001578445.1_genomic	B
GCA_027977775.1_PDT001578449.1_genomic	B
GCA_027977805.1_PDT001578450.1_genomic	B
GCA_027977825.1_PDT001578448.1_genomic	B
GCA_027977905.1_PDT001578446.1_genomic	B
GCA_027978025.1_PDT001578442.1_genomic	B
GCA_027978085.1_PDT001578439.1_genomic	B
GCA_027978185.1_PDT001578441.1_genomic	B
GCA_027978315.1_PDT001578433.1_genomic	C
GCA_027978545.1_PDT001578426.1_genomic	A
GCA_027978605.1_PDT001578424.1_genomic	B
GCA_027978625.1_PDT001578423.1_genomic	B
GCA_027978745.1_PDT001578421.1_genomic	B
GCA_027978825.1_PDT001578418.1_genomic	B
GCA_027979035.1_PDT001578411.1_genomic	A
GCA_027979185.1_PDT001578408.1_genomic	B
GCA_027980035.1_PDT001578404.1_genomic	C
GCA_027980045.1_PDT001578405.1_genomic	A
GCA_027980185.1_PDT001578399.1_genomic	B
GCA_027980225.1_PDT001578397.1_genomic	B
GCA_027980345.1_PDT001578403.1_genomic	B
GCA_027980395.1_PDT001578395.1_genomic	C
GCA_027980415.1_PDT001578400.1_genomic	A
GCA_027980685.1_PDT001578391.1_genomic	B
GCA_027980725.1_PDT001578394.1_genomic	B
GCA_027980955.1_PDT001578383.1_genomic	B
GCA_027981045.1_PDT001578381.1_genomic	B
GCA_027981105.1_PDT001578379.1_genomic	B
GCA_027981325.1_PDT001578372.1_genomic	B
GCA_027981345.1_PDT001578373.1_genomic	B
GCA_027981395.1_PDT001578371.1_genomic	A
GCA_027981505.1_PDT001578369.1_genomic	B
GCA_027981595.1_PDT001578366.1_genomic	C
GCA_027981635.1_PDT001578365.1_genomic	C
GCA_027981785.1_PDT001578364.1_genomic	B
GCA_027981805.1_PDT001578359.1_genomic	C
GCA_027983035.1_PDT001578351.1_genomic	B
GCA_027983115.1_PDT001578343.1_genomic	B
GCA_027983315.1_PDT001578339.1_genomic	C
GCA_027983355.1_PDT001578340.1_genomic	B
GCA_027983495.1_PDT001578333.1_genomic	B
GCA_027983615.1_PDT001578331.1_genomic	C
GCA_027983635.1_PDT001578329.1_genomic	B
GCA_027983675.1_PDT001578328.1_genomic	B
GCA_027983785.1_PDT001578326.1_genomic	A
GCA_027983805.1_PDT001578324.1_genomic	A
GCA_027983835.1_PDT001578325.1_genomic	B
GCA_027983855.1_PDT001578323.1_genomic	C
GCA_027984485.1_PDT001578322.1_genomic	B
GCA_027984535.1_PDT001578317.1_genomic	B
GCA_027984555.1_PDT001578320.1_genomic	B
GCA_027984635.1_PDT001578315.1_genomic	C
GCA_027984645.1_PDT001578319.1_genomic	B
GCA_027984695.1_PDT001578318.1_genomic	B
GCA_027984725.1_PDT001578316.1_genomic	B
GCA_027984785.1_PDT001578314.1_genomic	B
GCA_027984825.1_PDT001578313.1_genomic	B
GCA_027984845.1_PDT001578312.1_genomic	B
GCA_027984865.1_PDT001578311.1_genomic	C
GCA_027984895.1_PDT001578309.1_genomic	B
GCA_027984915.1_PDT001578308.1_genomic	C
GCA_027984985.1_PDT001578307.1_genomic	B
GCA_027985035.1_PDT001578306.1_genomic	B
GCA_027985065.1_PDT001578305.1_genomic	B
GCA_027985085.1_PDT001578303.1_genomic	A
GCA_027985165.1_PDT001578300.1_genomic	B
GCA_027985325.1_PDT001578296.1_genomic	C
GCA_027985725.1_PDT001578284.1_genomic	B
GCA_027985755.1_PDT001578283.1_genomic	B
GCA_027985775.1_PDT001578287.1_genomic	B
GCA_027985925.1_PDT001578278.1_genomic	B
GCA_027985945.1_PDT001578279.1_genomic	B
GCA_027986005.1_PDT001578277.1_genomic	B
GCA_027986075.1_PDT001578276.1_genomic	B
GCA_027986125.1_PDT001578274.1_genomic	B
GCA_027986165.1_PDT001578273.1_genomic	B
GCA_027986905.1_PDT001578267.1_genomic	A
GCA_027986945.1_PDT001578272.1_genomic	B
GCA_027986965.1_PDT001578271.1_genomic	B
GCA_027986985.1_PDT001578268.1_genomic	B
GCA_027987085.1_PDT001578266.1_genomic	B
GCA_027987095.1_PDT001578265.1_genomic	B
GCA_027987135.1_PDT001578264.1_genomic	C
GCA_027987185.1_PDT001578262.1_genomic	C
GCA_027987285.1_PDT001578259.1_genomic	C
GCA_027987365.1_PDT001578258.1_genomic	C
GCA_027987385.1_PDT001578257.1_genomic	B
GCA_027987435.1_PDT001578254.1_genomic	A
GCA_027987505.1_PDT001578253.1_genomic	B
GCA_027987565.1_PDT001578252.1_genomic	B
GCA_027987605.1_PDT001578236.1_genomic	B
GCA_027987805.1_PDT001578231.1_genomic	B
GCA_027987825.1_PDT001578230.1_genomic	C
GCA_027987965.1_PDT001578225.1_genomic	B
GCA_027989045.1_PDT001578224.1_genomic	B
GCA_027989105.1_PDT001578219.1_genomic	B
GCA_027989265.1_PDT001578208.1_genomic	A
GCA_027989305.1_PDT001578210.1_genomic	A
GCA_027989365.1_PDT001578180.1_genomic	A
GCA_027989465.1_PDT001578170.1_genomic	C
GCA_027989485.1_PDT001578169.1_genomic	B
GCA_027989545.1_PDT001578165.1_genomic	B
GCA_027989725.1_PDT001578157.1_genomic	B
GCA_027989785.1_PDT001578155.1_genomic	B
GCA_027989865.1_PDT001578150.1_genomic	C
GCA_027989885.1_PDT001578149.1_genomic	B
GCA_027989925.1_PDT001578144.1_genomic	B
GCA_027990125.1_PDT001578127.1_genomic	B
GCA_027990145.1_PDT001578126.1_genomic	B
GCA_027990185.1_PDT001578124.1_genomic	B
GCA_027990305.1_PDT001578115.1_genomic	A
GCA_027990365.1_PDT001578113.1_genomic	B
GCA_027990425.1_PDT001578110.1_genomic	B
GCA_027990565.1_PDT001578103.1_genomic	B
GCA_027990645.1_PDT001578098.1_genomic	B
GCA_027990685.1_PDT001578097.1_genomic	A
GCA_027990805.1_PDT001578092.1_genomic	C
GCA_027990825.1_PDT001578089.1_genomic	C
GCA_027990885.1_PDT001578087.1_genomic	B
GCA_027990905.1_PDT001578086.1_genomic	B
GCA_027990945.1_PDT001578085.1_genomic	B
GCA_027990965.1_PDT001578083.1_genomic	B
GCA_027991025.1_PDT001578079.1_genomic	B
GCA_027991065.1_PDT001578075.1_genomic	C
GCA_027991105.1_PDT001578082.1_genomic	A
GCA_027991145.1_PDT001578074.1_genomic	B
GCA_027991165.1_PDT001578077.1_genomic	B
GCA_027991185.1_PDT001578072.1_genomic	C
GCA_027991225.1_PDT001578070.1_genomic	C
GCA_027991245.1_PDT001578069.1_genomic	A
GCA_027991265.1_PDT001578068.1_genomic	B
GCA_027991305.1_PDT001578066.1_genomic	B
GCA_027997325.1_PDT001576295.1_genomic	A
GCA_027997345.1_PDT001576294.1_genomic	A
GCA_027997365.1_PDT001576293.1_genomic	A
GCA_027997385.1_PDT001576291.1_genomic	A
GCA_027997405.1_PDT001576289.1_genomic	A
GCA_027997425.1_PDT001576290.1_genomic	A
GCA_027997445.1_PDT001576287.1_genomic	A
GCA_027997465.1_PDT001576288.1_genomic	A
GCA_027997485.1_PDT001576286.1_genomic	A
GCA_027997525.1_PDT001576284.1_genomic	A
GCA_027997545.1_PDT001576282.1_genomic	A
GCA_027997565.1_PDT001576283.1_genomic	A
GCA_027997595.1_PDT001576280.1_genomic	A
GCA_027997625.1_PDT001576279.1_genomic	A
GCA_027997645.1_PDT001576278.1_genomic	A
GCA_027997665.1_PDT001576277.1_genomic	A
GCA_027997685.1_PDT001576276.1_genomic	A
GCA_027997705.1_PDT001576275.1_genomic	A
GCA_027997725.1_PDT001576274.1_genomic	A
GCA_027997745.1_PDT001576273.1_genomic	A
GCA_027997765.1_PDT001576270.1_genomic	A
GCA_027997825.1_PDT001576267.1_genomic	A
GCA_027997865.1_PDT001576292.1_genomic	A
GCA_027997885.1_PDT001576262.1_genomic	A
GCA_027997905.1_PDT001576261.1_genomic	A
GCA_027997925.1_PDT001576260.1_genomic	A
GCA_027997945.1_PDT001576259.1_genomic	A
GCA_027997965.1_PDT001576264.1_genomic	A
GCA_027997985.1_PDT001576263.1_genomic	A
GCA_027998005.1_PDT001576256.1_genomic	A
GCA_027998025.1_PDT001576257.1_genomic	A
GCA_027998065.1_PDT001576253.1_genomic	A
GCA_027998085.1_PDT001576248.1_genomic	A
GCA_027998105.1_PDT001576250.1_genomic	A
GCA_027998125.1_PDT001576244.1_genomic	A
GCA_027998145.1_PDT001576246.1_genomic	A
GCA_027998165.1_PDT001576245.1_genomic	A
GCA_027998185.1_PDT001576247.1_genomic	A
GCA_027998225.1_PDT001576237.1_genomic	A
GCA_027998265.1_PDT001576241.1_genomic	A
GCA_027998345.1_PDT001576239.1_genomic	A
GCA_027998365.1_PDT001579918.1_genomic	B
GCA_027998385.1_PDT001579916.1_genomic	B
GCA_027998405.1_PDT001579917.1_genomic	B
GCA_027998425.1_PDT001579915.1_genomic	B
GCA_027998445.1_PDT001579914.1_genomic	B
GCA_027998465.1_PDT001579913.1_genomic	B
GCA_027998485.1_PDT001579912.1_genomic	B
GCA_027998505.1_PDT001579910.1_genomic	B
GCA_027998525.1_PDT001579909.1_genomic	B
GCA_027998565.1_PDT001579908.1_genomic	B
GCA_027998585.1_PDT001579904.1_genomic	B
GCA_027998605.1_PDT001579901.1_genomic	B
GCA_027998625.1_PDT001579902.1_genomic	B
GCA_027998645.1_PDT001579903.1_genomic	B
GCA_027998665.1_PDT001579899.1_genomic	B
GCA_027998705.1_PDT001579898.1_genomic	B
GCA_027998725.1_PDT001579897.1_genomic	B
GCA_027998745.1_PDT001579895.1_genomic	B
GCA_027998765.1_PDT001579894.1_genomic	B
GCA_027998785.1_PDT001579893.1_genomic	B
GCA_027998805.1_PDT001579892.1_genomic	B
GCA_027998845.1_PDT001579890.1_genomic	B
GCA_027998865.1_PDT001579889.1_genomic	B
GCA_027998885.1_PDT001579888.1_genomic	B
GCA_027998905.1_PDT001579883.1_genomic	B
GCA_027998925.1_PDT001579885.1_genomic	B
GCA_027998945.1_PDT001579886.1_genomic	B
GCA_027998965.1_PDT001579884.1_genomic	B
GCA_027999005.1_PDT001579881.1_genomic	B
GCA_027999045.1_PDT001579879.1_genomic	B
GCA_027999105.1_PDT001579875.1_genomic	B
GCA_027999125.1_PDT001579874.1_genomic	B
GCA_027999145.1_PDT001579872.1_genomic	B
GCA_027999185.1_PDT001579871.1_genomic	B
GCA_027999225.1_PDT001579869.1_genomic	B
GCA_027999245.1_PDT001579868.1_genomic	B
GCA_027999265.1_PDT001579867.1_genomic	B
GCA_027999285.1_PDT001579866.1_genomic	B
GCA_027999305.1_PDT001579865.1_genomic	B
GCA_027999325.1_PDT001579863.1_genomic	B
GCA_027999345.1_PDT001579864.1_genomic	B
GCA_027999365.1_PDT001579862.1_genomic	B
GCA_027999385.1_PDT001579856.1_genomic	B
GCA_027999405.1_PDT001579857.1_genomic	B
GCA_027999425.1_PDT001579853.1_genomic	B
GCA_027999445.1_PDT001579855.1_genomic	B
GCA_027999465.1_PDT001579854.1_genomic	B
GCA_027999485.1_PDT001579851.1_genomic	B
GCA_027999505.1_PDT001579852.1_genomic	B
GCA_027999525.1_PDT001579850.1_genomic	B
GCA_027999545.1_PDT001579849.1_genomic	B
GCA_027999565.1_PDT001579847.1_genomic	B
GCA_027999585.1_PDT001579848.1_genomic	B
GCA_027999605.1_PDT001579846.1_genomic	B
GCA_027999625.1_PDT001579839.1_genomic	B
GCA_027999635.1_PDT001579838.1_genomic	B
GCA_027999665.1_PDT001579844.1_genomic	B
GCA_027999685.1_PDT001579841.1_genomic	B
GCA_027999705.1_PDT001579842.1_genomic	B
GCA_027999725.1_PDT001579837.1_genomic	B
GCA_027999745.1_PDT001579840.1_genomic	B
GCA_027999765.1_PDT001579836.1_genomic	B
GCA_027999805.1_PDT001579831.1_genomic	B
GCA_027999825.1_PDT001579833.1_genomic	B
GCA_027999845.1_PDT001579832.1_genomic	B
GCA_027999865.1_PDT001579829.1_genomic	B
GCA_027999885.1_PDT001579830.1_genomic	B
GCA_027999905.1_PDT001579828.1_genomic	B
GCA_027999925.1_PDT001579827.1_genomic	B
GCA_027999945.1_PDT001579826.1_genomic	B
GCA_027999965.1_PDT001579823.1_genomic	B
GCA_027999985.1_PDT001579825.1_genomic	B
GCA_028000005.1_PDT001579822.1_genomic	B
GCA_028000025.1_PDT001579820.1_genomic	B
GCA_028000045.1_PDT001579821.1_genomic	B
GCA_028000065.1_PDT001579819.1_genomic	B
GCA_028000085.1_PDT001579818.1_genomic	B
GCA_028000125.1_PDT001579816.1_genomic	B
GCA_028000145.1_PDT001579815.1_genomic	B
GCA_028000165.1_PDT001579814.1_genomic	B
GCA_028000185.1_PDT001579812.1_genomic	B
GCA_028000205.1_PDT001579813.1_genomic	B
GCA_028000225.1_PDT001579807.1_genomic	B
GCA_028000245.1_PDT001579808.1_genomic	B
GCA_028000265.1_PDT001579806.1_genomic	B
GCA_028000285.1_PDT001579803.1_genomic	B
GCA_028000325.1_PDT001579804.1_genomic	B
GCA_028000345.1_PDT001579801.1_genomic	B
GCA_028000365.1_PDT001579805.1_genomic	B
GCA_028000385.1_PDT001579800.1_genomic	B
GCA_028000405.1_PDT001579798.1_genomic	B
GCA_028000425.1_PDT001579799.1_genomic	B
GCA_028000445.1_PDT001579795.1_genomic	B
GCA_028000465.1_PDT001579797.1_genomic	B
GCA_028000485.1_PDT001579794.1_genomic	B
GCA_028000505.1_PDT001579671.1_genomic	B
GCA_028000525.1_PDT001579672.1_genomic	B
GCA_028000545.1_PDT001579670.1_genomic	B
GCA_028000565.1_PDT001579668.1_genomic	B
GCA_028000585.1_PDT001579667.1_genomic	B
GCA_028000605.1_PDT001579666.1_genomic	B
GCA_028000625.1_PDT001579669.1_genomic	B
GCA_028000645.1_PDT001579665.1_genomic	B
GCA_028000665.1_PDT001579664.1_genomic	B
GCA_028000685.1_PDT001579663.1_genomic	B
GCA_028000725.1_PDT001579661.1_genomic	B
GCA_028000745.1_PDT001579658.1_genomic	B
GCA_028000765.1_PDT001579660.1_genomic	B
GCA_028000785.1_PDT001579659.1_genomic	B
GCA_028000805.1_PDT001579657.1_genomic	B
GCA_028000825.1_PDT001579656.1_genomic	B
GCA_028000845.1_PDT001579655.1_genomic	B
GCA_028000865.1_PDT001579654.1_genomic	B
GCA_028000885.1_PDT001579653.1_genomic	B
GCA_028000905.1_PDT001579652.1_genomic	B
GCA_028000925.1_PDT001579649.1_genomic	B
GCA_028000945.1_PDT001579651.1_genomic	B
GCA_028000985.1_PDT001579648.1_genomic	B
GCA_028001005.1_PDT001579647.1_genomic	B
GCA_028001025.1_PDT001579646.1_genomic	B
GCA_028001045.1_PDT001579645.1_genomic	B
GCA_028001065.1_PDT001579644.1_genomic	B
GCA_028001085.1_PDT001579643.1_genomic	B
GCA_028001105.1_PDT001579642.1_genomic	B
GCA_028001125.1_PDT001579640.1_genomic	B
GCA_028001165.1_PDT001579639.1_genomic	B
GCA_028001185.1_PDT001579638.1_genomic	B
GCA_028001205.1_PDT001579637.1_genomic	B
GCA_028001225.1_PDT001579636.1_genomic	B
GCA_028001245.1_PDT001579635.1_genomic	B
GCA_028001265.1_PDT001579634.1_genomic	B
GCA_028001285.1_PDT001579628.1_genomic	B
GCA_028001305.1_PDT001579630.1_genomic	B
GCA_028001325.1_PDT001579631.1_genomic	B
GCA_028001345.1_PDT001579633.1_genomic	B
GCA_028001365.1_PDT001579632.1_genomic	B
GCA_028001385.1_PDT001579627.1_genomic	D
GCA_028001405.1_PDT001579624.1_genomic	B
GCA_028001425.1_PDT001579625.1_genomic	B
GCA_028001445.1_PDT001579619.1_genomic	B
GCA_028001465.1_PDT001579622.1_genomic	B
GCA_028001485.1_PDT001579623.1_genomic	B
GCA_028001505.1_PDT001579618.1_genomic	B
GCA_028001525.1_PDT001579616.1_genomic	B
GCA_028001545.1_PDT001579610.1_genomic	B
GCA_028001565.1_PDT001579611.1_genomic	B
GCA_028001745.1_PDT001576235.1_genomic	A
GCA_028001765.1_PDT001576236.1_genomic	A
GCA_028001785.1_PDT001576234.1_genomic	A
GCA_028001805.1_PDT001576233.1_genomic	A
GCA_028001845.1_PDT001576231.1_genomic	A
GCA_028001865.1_PDT001576230.1_genomic	A
GCA_028001885.1_PDT001576229.1_genomic	A
GCA_028001905.1_PDT001576228.1_genomic	A
GCA_028001925.1_PDT001576227.1_genomic	A
GCA_028001945.1_PDT001576226.1_genomic	A
GCA_028001965.1_PDT001576222.1_genomic	A
GCA_028001985.1_PDT001576223.1_genomic	A
GCA_028002025.1_PDT001576224.1_genomic	A
GCA_028002045.1_PDT001576225.1_genomic	A
GCA_028002065.1_PDT001576219.1_genomic	A
GCA_028002085.1_PDT001576220.1_genomic	A
GCA_028002105.1_PDT001576218.1_genomic	A
GCA_028002125.1_PDT001576217.1_genomic	A
GCA_028002145.1_PDT001576214.1_genomic	A
GCA_028002165.1_PDT001576215.1_genomic	A
GCA_028002185.1_PDT001576213.1_genomic	A
GCA_028002205.1_PDT001576212.1_genomic	A
GCA_028002225.1_PDT001576211.1_genomic	A
GCA_028002245.1_PDT001576210.1_genomic	A
GCA_028002265.1_PDT001576208.1_genomic	A
GCA_028002285.1_PDT001576209.1_genomic	A
GCA_028002305.1_PDT001576205.1_genomic	A
GCA_028002325.1_PDT001576207.1_genomic	A
GCA_028002345.1_PDT001576206.1_genomic	A
GCA_028002365.1_PDT001576204.1_genomic	A
GCA_028002385.1_PDT001576203.1_genomic	A
GCA_028002405.1_PDT001576202.1_genomic	A
GCA_028002425.1_PDT001576198.1_genomic	A
GCA_028002445.1_PDT001576200.1_genomic	A
GCA_028002465.1_PDT001576201.1_genomic	A
GCA_028002485.1_PDT001576192.1_genomic	A
GCA_028002505.1_PDT001576190.1_genomic	A
GCA_028002525.1_PDT001576191.1_genomic	A
GCA_028002545.1_PDT001576188.1_genomic	A
GCA_028002565.1_PDT001576189.1_genomic	A
GCA_028002585.1_PDT001576187.1_genomic	A
GCA_028002605.1_PDT001576184.1_genomic	A
GCA_028002625.1_PDT001576185.1_genomic	A
GCA_028002645.1_PDT001576186.1_genomic	A
GCA_028002665.1_PDT001576183.1_genomic	A
GCA_028002685.1_PDT001576178.1_genomic	A
GCA_028002705.1_PDT001576179.1_genomic	A
GCA_028002725.1_PDT001576182.1_genomic	A
GCA_028002745.1_PDT001576177.1_genomic	B
GCA_028002765.1_PDT001576180.1_genomic	A
GCA_028002785.1_PDT001576176.1_genomic	D
GCA_028002825.1_PDT001576175.1_genomic	D
GCA_028002865.1_PDT001576172.1_genomic	D
GCA_028002885.1_PDT001576170.1_genomic	A
GCA_028002905.1_PDT001576171.1_genomic	D
GCA_028002925.1_PDT001576169.1_genomic	A
GCA_028002965.1_PDT001576165.1_genomic	A
GCA_028002985.1_PDT001576166.1_genomic	B
GCA_028003005.1_PDT001576167.1_genomic	D
GCA_028003025.1_PDT001576163.1_genomic	A
GCA_028003045.1_PDT001576164.1_genomic	D
GCA_028003065.1_PDT001576161.1_genomic	D
GCA_028003125.1_PDT001576159.1_genomic	B
GCA_028003225.1_PDT001576136.1_genomic	A
GCA_028003265.1_PDT001576135.1_genomic	A
GCA_028003285.1_PDT001576134.1_genomic	A
GCA_028003305.1_PDT001576133.1_genomic	A
GCA_028003325.1_PDT001576132.1_genomic	A
GCA_028003345.1_PDT001576130.1_genomic	A
GCA_028003365.1_PDT001576129.1_genomic	A
GCA_028003405.1_PDT001576128.1_genomic	A
GCA_028003425.1_PDT001576125.1_genomic	A
GCA_028003445.1_PDT001576124.1_genomic	A
GCA_028003465.1_PDT001576123.1_genomic	A
GCA_028003485.1_PDT001576122.1_genomic	A
GCA_028003505.1_PDT001576121.1_genomic	A
GCA_028003545.1_PDT001576118.1_genomic	A
GCA_028003565.1_PDT001576117.1_genomic	A
GCA_028003585.1_PDT001576116.1_genomic	A
GCA_028003625.1_PDT001576114.1_genomic	A
GCA_028003665.1_PDT001576111.1_genomic	A
GCA_028003685.1_PDT001576112.1_genomic	A
GCA_028003705.1_PDT001576110.1_genomic	A
GCA_028003725.1_PDT001576109.1_genomic	A
GCA_028003745.1_PDT001576108.1_genomic	A
GCA_028003765.1_PDT001576107.1_genomic	A
GCA_028003785.1_PDT001576106.1_genomic	A
GCA_028003845.1_PDT001576102.1_genomic	A
GCA_028003885.1_PDT001576101.1_genomic	A
GCA_028003905.1_PDT001576099.1_genomic	A
GCA_028003985.1_PDT001576094.1_genomic	A
GCA_028004365.1_PDT001576075.1_genomic	A
GCA_028004385.1_PDT001576070.1_genomic	B
GCA_028004405.1_PDT001576072.1_genomic	D
GCA_028004445.1_PDT001576071.1_genomic	D
GCA_028004545.1_PDT001576062.1_genomic	D
GCA_028005285.1_PDT001575945.1_genomic	A
GCA_028007745.1_PDT001575785.1_genomic	B
GCA_028007765.1_PDT001575786.1_genomic	B
GCA_028008065.1_PDT001575767.1_genomic	B
GCA_028008125.1_PDT001575764.1_genomic	B
GCA_028008145.1_PDT001575763.1_genomic	B
GCA_028008185.1_PDT001575762.1_genomic	B
GCA_028009425.1_PDT001575684.1_genomic	B
GCA_028009565.1_PDT001575676.1_genomic	B
GCA_028009605.1_PDT001575674.1_genomic	C
GCA_028009625.1_PDT001575673.1_genomic	A
GCA_028010065.1_PDT001575655.1_genomic	D
GCA_028010345.1_PDT001575646.1_genomic	C
GCA_028010745.1_PDT001575624.1_genomic	A
GCA_028011125.1_PDT001575601.1_genomic	A
GCA_028011165.1_PDT001575599.1_genomic	D
GCA_028011205.1_PDT001575597.1_genomic	C
GCA_028011305.1_PDT001575596.1_genomic	A
GCA_028011675.1_PDT001575577.1_genomic	C
GCA_028011755.1_PDT001575574.1_genomic	C
GCA_028011845.1_PDT001575567.1_genomic	A
GCA_028011865.1_PDT001575572.1_genomic	A
GCA_028011925.1_PDT001575568.1_genomic	A
GCA_028011945.1_PDT001575566.1_genomic	B
GCA_028012085.1_PDT001575558.1_genomic	A
GCA_028012165.1_PDT001575555.1_genomic	A
GCA_028012205.1_PDT001575554.1_genomic	C
GCA_028020185.1_PDT001527122.2_genomic	B
GCA_028020225.1_PDT001527094.2_genomic	B
GCA_028020245.1_PDT001527107.2_genomic	B
GCA_028020265.1_PDT001527021.2_genomic	B
GCA_028020285.1_PDT001526989.2_genomic	D
GCA_028020305.1_PDT001526890.2_genomic	A
GCA_028020325.1_PDT001526889.2_genomic	B
GCA_028023435.1_PDT001526918.2_genomic	D
GCA_028023595.1_PDT001572838.1_genomic	B
GCA_028023655.1_PDT001572806.1_genomic	B
GCA_028023735.1_PDT001572759.1_genomic	B
GCA_028023795.1_PDT001572724.1_genomic	B
GCA_028025085.1_PDT001578668.1_genomic	B
GCA_028025185.1_PDT001578662.1_genomic	B
GCA_028025255.1_PDT001578566.1_genomic	B
GCA_028025305.1_PDT001578564.1_genomic	A
GCA_028026135.1_PDT001578489.1_genomic	B
GCA_028026155.1_PDT001578490.1_genomic	B
GCA_028036885.1_PDT001578354.1_genomic	B
GCA_028037045.1_PDT001578350.1_genomic	B
GCA_028037115.1_PDT001578348.1_genomic	B
GCA_028040355.1_PDT001576298.1_genomic	A
GCA_028040375.1_PDT001576255.1_genomic	A
GCA_028040495.1_PDT001576268.1_genomic	A
GCA_028040515.1_PDT001576249.1_genomic	A
GCA_028040535.1_PDT001576251.1_genomic	A
GCA_028040605.1_PDT001576240.1_genomic	A
GCA_028040635.1_PDT001579861.1_genomic	B
GCA_028040665.1_PDT001579860.1_genomic	B
GCA_028040685.1_PDT001579859.1_genomic	B
GCA_028040735.1_PDT001579858.1_genomic	B
GCA_028040755.1_PDT001579811.1_genomic	B
GCA_028040775.1_PDT001579810.1_genomic	B
GCA_028047995.1_PDT001576195.1_genomic	A
GCA_028048025.1_PDT001576196.1_genomic	A
GCA_028048055.1_PDT001576194.1_genomic	A
GCA_028048075.1_PDT001576197.1_genomic	A
GCA_028048095.1_PDT001576216.1_genomic	A
GCA_028048165.1_PDT001576193.1_genomic	A
GCA_028048195.1_PDT001576153.1_genomic	D
GCA_028048235.1_PDT001576152.1_genomic	D
GCA_028048255.1_PDT001576150.1_genomic	A
GCA_028048315.1_PDT001576146.1_genomic	A
GCA_028048335.1_PDT001576147.1_genomic	A
GCA_028048355.1_PDT001576145.1_genomic	A
GCA_028048415.1_PDT001576141.1_genomic	A
GCA_028048475.1_PDT001576138.1_genomic	A
GCA_028048495.1_PDT001576139.1_genomic	A
GCA_028050515.1_PDT001570183.1_genomic	D
GCA_028050595.1_PDT001570180.1_genomic	D
GCA_028050645.1_PDT001570177.1_genomic	B
GCA_028050685.1_PDT001570176.1_genomic	B
GCA_028050765.1_PDT001570172.1_genomic	D
GCA_028051065.1_PDT001570166.1_genomic	D
GCA_028051125.1_PDT001570162.1_genomic	D
GCA_028051185.1_PDT001570160.1_genomic	D
GCA_028051205.1_PDT001570159.1_genomic	D
GCA_028051325.1_PDT001570150.1_genomic	D
GCA_028051405.1_PDT001570149.1_genomic	D
GCA_028051465.1_PDT001570146.1_genomic	D
GCA_028051605.1_PDT001570139.1_genomic	D
GCA_028052025.1_PDT001570134.1_genomic	D
GCA_028052155.1_PDT001570124.1_genomic	D
GCA_028052355.1_PDT001570116.1_genomic	D
GCA_028052475.1_PDT001570110.1_genomic	D
GCA_028052495.1_PDT001570108.1_genomic	D
GCA_028052515.1_PDT001570106.1_genomic	D
GCA_028052535.1_PDT001570107.1_genomic	D
GCA_028052555.1_PDT001570105.1_genomic	D
GCA_028052585.1_PDT001570104.1_genomic	D
GCA_028052615.1_PDT001570103.1_genomic	D
GCA_028052675.1_PDT001570097.1_genomic	D
GCA_028052695.1_PDT001570099.1_genomic	D
GCA_028054375.1_PDT001570085.1_genomic	D
GCA_028054655.1_PDT001570067.1_genomic	B
GCA_028054695.1_PDT001570066.1_genomic	B
GCA_028055535.1_PDT001570052.1_genomic	D
GCA_028055615.1_PDT001570051.1_genomic	D
GCA_028055635.1_PDT001570047.1_genomic	D
GCA_028055675.1_PDT001570049.1_genomic	B
GCA_028055695.1_PDT001570046.1_genomic	D
GCA_028055715.1_PDT001570045.1_genomic	D
GCA_028055815.1_PDT001570043.1_genomic	D
GCA_028055915.1_PDT001570040.1_genomic	B
GCA_028055995.1_PDT001570035.1_genomic	D
GCA_028056015.1_PDT001570031.1_genomic	B
GCA_028056075.1_PDT001570029.1_genomic	D
GCA_028056155.1_PDT001570027.1_genomic	D
GCA_028056195.1_PDT001570025.1_genomic	D
GCA_028056215.1_PDT001570023.1_genomic	D
GCA_028056235.1_PDT001570022.1_genomic	D
GCA_028056315.1_PDT001570017.1_genomic	D
GCA_028056335.1_PDT001570019.1_genomic	D
GCA_028070135.1_PDT001578703.1_genomic	B
GCA_028070155.1_PDT001578688.1_genomic	A
GCA_028070195.1_PDT001527054.2_genomic	B
GCA_028070355.1_PDT001568587.1_genomic	D
GCA_028070375.1_PDT001568591.1_genomic	A
GCA_028070395.1_PDT001568559.1_genomic	D
GCA_028070435.1_PDT001568173.1_genomic	B
GCA_028070455.1_PDT001568171.1_genomic	C
GCA_028070475.1_PDT001568168.1_genomic	D
GCA_028070495.1_PDT001568169.1_genomic	B
GCA_028070535.1_PDT001568573.1_genomic	D
GCA_028073175.1_PDT001526930.2_genomic	C
GCA_028073195.1_PDT001568160.1_genomic	B
GCA_028073215.1_PDT001568161.1_genomic	B
GCA_028073225.1_PDT001568158.1_genomic	B
GCA_028073855.1_PDT001583278.1_genomic	B
GCA_028073935.1_PDT001583232.1_genomic	A
GCA_028073955.1_PDT001583233.1_genomic	B
GCA_028073975.1_PDT001583231.1_genomic	B
GCA_028073995.1_PDT001583230.1_genomic	B
GCA_028074055.1_PDT001583221.1_genomic	B
GCA_028074075.1_PDT001583218.1_genomic	C
GCA_028074095.1_PDT001583220.1_genomic	B
GCA_028074175.1_PDT001583210.1_genomic	A
GCA_028074215.1_PDT001583196.1_genomic	A
GCA_028074235.1_PDT001583197.1_genomic	A
GCA_028074255.1_PDT001583195.1_genomic	B
GCA_028074375.1_PDT001583171.1_genomic	B
GCA_028074395.1_PDT001583125.1_genomic	B
GCA_028074415.1_PDT001583123.1_genomic	B
GCA_028074495.1_PDT001583049.1_genomic	D
GCA_028074515.1_PDT001583113.1_genomic	B
GCA_028074555.1_PDT001583108.1_genomic	A
GCA_028075775.1_PDT001583287.1_genomic	B
GCA_028075795.1_PDT001583283.1_genomic	B
GCA_028075805.1_PDT001583284.1_genomic	A
GCA_028075835.1_PDT001583285.1_genomic	B
GCA_028075895.1_PDT001583275.1_genomic	B
GCA_028075915.1_PDT001583277.1_genomic	A
GCA_028075935.1_PDT001583274.1_genomic	A
GCA_028075955.1_PDT001583269.1_genomic	A
GCA_028075995.1_PDT001583560.1_genomic	A
GCA_028076015.1_PDT001583542.1_genomic	A
GCA_028076055.1_PDT001583481.1_genomic	A
GCA_028076095.1_PDT001583475.1_genomic	A
GCA_028076235.1_PDT001583273.1_genomic	B
GCA_028076315.1_PDT001583255.1_genomic	A
GCA_028076355.1_PDT001583252.1_genomic	A
GCA_028076395.1_PDT001583250.1_genomic	B
GCA_028076455.1_PDT001583243.1_genomic	B
GCA_028076475.1_PDT001583242.1_genomic	D
GCA_028076515.1_PDT001583239.1_genomic	D
GCA_028076535.1_PDT001583237.1_genomic	A
GCA_028076555.1_PDT001583235.1_genomic	B
GCA_028076575.1_PDT001583234.1_genomic	B
GCA_028076595.1_PDT001583227.1_genomic	B
GCA_028076675.1_PDT001583214.1_genomic	A
GCA_028076715.1_PDT001583209.1_genomic	A
GCA_028076775.1_PDT001583204.1_genomic	D
GCA_028076795.1_PDT001583199.1_genomic	B
GCA_028076855.1_PDT001583203.1_genomic	B
GCA_028076875.1_PDT001583194.1_genomic	A
GCA_028077035.1_PDT001583600.1_genomic	A
GCA_028077075.1_PDT001583593.1_genomic	A
GCA_028077095.1_PDT001583589.1_genomic	A
GCA_028077115.1_PDT001583580.1_genomic	A
GCA_028077175.1_PDT001583577.1_genomic	A
GCA_028077195.1_PDT001583572.1_genomic	A
GCA_028077215.1_PDT001583573.1_genomic	A
GCA_028077235.1_PDT001583576.1_genomic	A
GCA_028077315.1_PDT001583558.1_genomic	A
GCA_028077335.1_PDT001583557.1_genomic	A
GCA_028077355.1_PDT001583555.1_genomic	A
GCA_028077375.1_PDT001583553.1_genomic	A
GCA_028077395.1_PDT001583547.1_genomic	A
GCA_028077435.1_PDT001583545.1_genomic	A
GCA_028077455.1_PDT001583539.1_genomic	A
GCA_028077475.1_PDT001583538.1_genomic	A
GCA_028077495.1_PDT001583535.1_genomic	A
GCA_028077515.1_PDT001583537.1_genomic	A
GCA_028077535.1_PDT001583534.1_genomic	A
GCA_028077555.1_PDT001583533.1_genomic	A
GCA_028077595.1_PDT001583525.1_genomic	A
GCA_028077615.1_PDT001583527.1_genomic	A
GCA_028077635.1_PDT001583519.1_genomic	A
GCA_028077675.1_PDT001583506.1_genomic	A
GCA_028077755.1_PDT001583501.1_genomic	A
GCA_028077815.1_PDT001583495.1_genomic	A
GCA_028077835.1_PDT001583494.1_genomic	A
GCA_028077855.1_PDT001583490.1_genomic	A
GCA_028077895.1_PDT001583480.1_genomic	A
GCA_028077915.1_PDT001583488.1_genomic	A
GCA_028077935.1_PDT001583479.1_genomic	A
GCA_028078075.1_PDT001583590.1_genomic	A
GCA_028078095.1_PDT001583588.1_genomic	A
GCA_028078115.1_PDT001583587.1_genomic	A
GCA_028078135.1_PDT001583496.1_genomic	A
GCA_028078155.1_PDT001583579.1_genomic	A
GCA_028078175.1_PDT001583586.1_genomic	A
GCA_028078195.1_PDT001583569.1_genomic	A
GCA_028078205.1_PDT001583578.1_genomic	A
GCA_028078255.1_PDT001583568.1_genomic	A
GCA_028078275.1_PDT001583594.1_genomic	A
GCA_028078295.1_PDT001583592.1_genomic	A
GCA_028078315.1_PDT001583585.1_genomic	A
GCA_028078335.1_PDT001583575.1_genomic	A
GCA_028078355.1_PDT001583574.1_genomic	A
GCA_028078375.1_PDT001583566.1_genomic	A
GCA_028078415.1_PDT001583561.1_genomic	A
GCA_028078425.1_PDT001583562.1_genomic	A
GCA_028078455.1_PDT001583556.1_genomic	A
GCA_028078495.1_PDT001583552.1_genomic	A
GCA_028078515.1_PDT001583550.1_genomic	A
GCA_028078555.1_PDT001583551.1_genomic	A
GCA_028078575.1_PDT001583541.1_genomic	A
GCA_028078615.1_PDT001583531.1_genomic	A
GCA_028078635.1_PDT001583532.1_genomic	A
GCA_028078655.1_PDT001583530.1_genomic	A
GCA_028078695.1_PDT001583524.1_genomic	A
GCA_028078715.1_PDT001583523.1_genomic	A
GCA_028078735.1_PDT001583522.1_genomic	A
GCA_028078755.1_PDT001583518.1_genomic	A
GCA_028078775.1_PDT001583520.1_genomic	A
GCA_028078815.1_PDT001583514.1_genomic	A
GCA_028078835.1_PDT001583512.1_genomic	A
GCA_028078875.1_PDT001583511.1_genomic	A
GCA_028078915.1_PDT001583510.1_genomic	A
GCA_028078975.1_PDT001583584.1_genomic	A
GCA_028078995.1_PDT001583598.1_genomic	A
GCA_028079015.1_PDT001583591.1_genomic	A
GCA_028079035.1_PDT001583583.1_genomic	A
GCA_028079055.1_PDT001583549.1_genomic	A
GCA_028079095.1_PDT001583540.1_genomic	A
GCA_028079115.1_PDT001583544.1_genomic	A
GCA_028079135.1_PDT001583517.1_genomic	A
GCA_028079155.1_PDT001583508.1_genomic	A
GCA_028079175.1_PDT001583502.1_genomic	A
GCA_028079235.1_PDT001583487.1_genomic	A
GCA_028079255.1_PDT001583491.1_genomic	A
GCA_028079275.1_PDT001583485.1_genomic	A
GCA_028079315.1_PDT001583473.1_genomic	A
GCA_028079335.1_PDT001583484.1_genomic	A
GCA_028079355.1_PDT001583471.1_genomic	A
GCA_028079385.1_PDT001583493.1_genomic	A
GCA_028079425.1_PDT001583469.1_genomic	A
GCA_028079455.1_PDT001583468.1_genomic	A
GCA_028079475.1_PDT001583467.1_genomic	A
GCA_028079485.1_PDT001583466.1_genomic	A
GCA_028079515.1_PDT001583464.1_genomic	A
GCA_028079535.1_PDT001583463.1_genomic	A
GCA_028079555.1_PDT001583465.1_genomic	A
GCA_028079575.1_PDT001583462.1_genomic	A
GCA_028079595.1_PDT001583461.1_genomic	A
GCA_028079615.1_PDT001583458.1_genomic	A
GCA_028079635.1_PDT001583459.1_genomic	A
GCA_028079655.1_PDT001583460.1_genomic	A
GCA_028079675.1_PDT001583456.1_genomic	A
GCA_028079695.1_PDT001583455.1_genomic	A
GCA_028079715.1_PDT001583457.1_genomic	A
GCA_028079735.1_PDT001583454.1_genomic	A
GCA_028079755.1_PDT001583453.1_genomic	A
GCA_028079775.1_PDT001583451.1_genomic	A
GCA_028079875.1_PDT001583571.1_genomic	A
GCA_028079915.1_PDT001583497.1_genomic	A
GCA_028079935.1_PDT001583601.1_genomic	A
GCA_028079955.1_PDT001583476.1_genomic	A
GCA_028080075.1_PDT001583536.1_genomic	A
GCA_028080085.1_PDT001583450.1_genomic	A
GCA_028080095.1_PDT001583452.1_genomic	A
GCA_028080215.1_PDT001583293.1_genomic	B
GCA_028080235.1_PDT001583288.1_genomic	C
GCA_028080295.1_PDT001583282.1_genomic	D
GCA_028080455.1_PDT001583229.1_genomic	C
GCA_028080475.1_PDT001583238.1_genomic	B
GCA_028080495.1_PDT001583222.1_genomic	D
GCA_028080515.1_PDT001583202.1_genomic	A
GCA_028080875.1_PDT001583599.1_genomic	A
GCA_028081055.1_PDT001583267.1_genomic	D
GCA_028081095.1_PDT001583223.1_genomic	B
GCA_028081215.1_PDT001583172.1_genomic	C
GCA_028081255.1_PDT001583166.1_genomic	A
GCA_028081275.1_PDT001583164.1_genomic	A
GCA_028081315.1_PDT001583159.1_genomic	C
GCA_028081335.1_PDT001583161.1_genomic	A
GCA_028081795.1_PDT001583565.1_genomic	A
GCA_028081835.1_PDT001583225.1_genomic	B
GCA_028081855.1_PDT001583175.1_genomic	B
GCA_028081895.1_PDT001583170.1_genomic	B
GCA_028081915.1_PDT001583168.1_genomic	D
GCA_028081935.1_PDT001583167.1_genomic	B
GCA_028081975.1_PDT001583162.1_genomic	D
GCA_028081995.1_PDT001583157.1_genomic	B
GCA_028082015.1_PDT001583160.1_genomic	B
GCA_028082055.1_PDT001583155.1_genomic	D
GCA_028082115.1_PDT001583152.1_genomic	B
GCA_028082135.1_PDT001583151.1_genomic	B
GCA_028082155.1_PDT001583150.1_genomic	B
GCA_028082175.1_PDT001583149.1_genomic	B
GCA_028082195.1_PDT001583148.1_genomic	D
GCA_028082205.1_PDT001583147.1_genomic	B
GCA_028082255.1_PDT001583145.1_genomic	D
GCA_028082275.1_PDT001583144.1_genomic	B
GCA_028082295.1_PDT001583143.1_genomic	B
GCA_028082315.1_PDT001583142.1_genomic	B
GCA_028082335.1_PDT001583141.1_genomic	D
GCA_028082355.1_PDT001583140.1_genomic	B
GCA_028082755.1_PDT001583529.1_genomic	A
GCA_028082775.1_PDT001583139.1_genomic	B
GCA_028082795.1_PDT001583507.1_genomic	A
GCA_028082815.1_PDT001583138.1_genomic	B
GCA_028082855.1_PDT001583136.1_genomic	D
GCA_028082875.1_PDT001583135.1_genomic	B
GCA_028082895.1_PDT001583134.1_genomic	B
GCA_028082915.1_PDT001583133.1_genomic	B
GCA_028082955.1_PDT001583130.1_genomic	C
GCA_028082975.1_PDT001583128.1_genomic	B
GCA_028083035.1_PDT001583122.1_genomic	C
GCA_028083675.1_PDT001583131.1_genomic	D
GCA_028083715.1_PDT001583124.1_genomic	D
GCA_028083755.1_PDT001583472.1_genomic	A
GCA_028083775.1_PDT001583127.1_genomic	B
GCA_028083835.1_PDT001583129.1_genomic	B
GCA_028083875.1_PDT001583114.1_genomic	C
GCA_028083915.1_PDT001583112.1_genomic	B
GCA_028084015.1_PDT001583104.1_genomic	A
GCA_028084035.1_PDT001583103.1_genomic	B
GCA_028084075.1_PDT001583098.1_genomic	D
GCA_028084135.1_PDT001583097.1_genomic	B
GCA_028084175.1_PDT001583095.1_genomic	A
GCA_028084195.1_PDT001583094.1_genomic	D
GCA_028084215.1_PDT001583093.1_genomic	A
GCA_028084275.1_PDT001583090.1_genomic	D
GCA_028084295.1_PDT001583088.1_genomic	D
GCA_028084315.1_PDT001583089.1_genomic	B
GCA_028084335.1_PDT001583086.1_genomic	B
GCA_028084355.1_PDT001583087.1_genomic	D
GCA_028084375.1_PDT001583085.1_genomic	A
GCA_028084395.1_PDT001583083.1_genomic	B
GCA_028084435.1_PDT001583082.1_genomic	D
GCA_028084475.1_PDT001583080.1_genomic	A
GCA_028084495.1_PDT001583079.1_genomic	B
GCA_028084515.1_PDT001583077.1_genomic	D
GCA_028084555.1_PDT001583075.1_genomic	A
GCA_028084595.1_PDT001583073.1_genomic	B
GCA_028084635.1_PDT001583071.1_genomic	B
GCA_028084655.1_PDT001583076.1_genomic	B
GCA_028084735.1_PDT001583067.1_genomic	B
GCA_028084755.1_PDT001583066.1_genomic	B
GCA_028084775.1_PDT001583065.1_genomic	B
GCA_028084795.1_PDT001583064.1_genomic	B
GCA_028084855.1_PDT001583058.1_genomic	D
GCA_028084875.1_PDT001583059.1_genomic	D
GCA_028084895.1_PDT001583060.1_genomic	A
GCA_028084955.1_PDT001583057.1_genomic	B
GCA_028084975.1_PDT001583054.1_genomic	D
GCA_028084995.1_PDT001583055.1_genomic	A
GCA_028085015.1_PDT001583053.1_genomic	B
GCA_028085035.1_PDT001583050.1_genomic	D
GCA_028085055.1_PDT001583048.1_genomic	B
GCA_028085315.1_PDT001583045.1_genomic	B
GCA_028085355.1_PDT001583042.1_genomic	B
GCA_028085375.1_PDT001583041.1_genomic	D
GCA_028085395.1_PDT001583040.1_genomic	B
GCA_028085415.1_PDT001583032.1_genomic	B
GCA_028085435.1_PDT001583030.1_genomic	B
GCA_028085495.1_PDT001583038.1_genomic	B
GCA_028085515.1_PDT001583035.1_genomic	B
GCA_028085635.1_PDT001583029.1_genomic	B
GCA_028085815.1_PDT001583483.1_genomic	A
GCA_028086655.1_PDT001585761.1_genomic	A
GCA_028086675.1_PDT001585760.1_genomic	A
GCA_028086755.1_PDT001585757.1_genomic	A
GCA_028086835.1_PDT001585752.1_genomic	A
GCA_028086875.1_PDT001585750.1_genomic	A
GCA_028086895.1_PDT001585749.1_genomic	A
GCA_028086915.1_PDT001585748.1_genomic	A
GCA_028086935.1_PDT001585747.1_genomic	A
GCA_028086955.1_PDT001585746.1_genomic	A
GCA_028086975.1_PDT001585745.1_genomic	A
GCA_028086995.1_PDT001585744.1_genomic	A
GCA_028087015.1_PDT001585743.1_genomic	A
GCA_028087035.1_PDT001585742.1_genomic	A
GCA_028087055.1_PDT001585740.1_genomic	A
GCA_028087075.1_PDT001585741.1_genomic	A
GCA_028087095.1_PDT001585739.1_genomic	A
GCA_028087105.1_PDT001585738.1_genomic	A
GCA_028087135.1_PDT001585737.1_genomic	A
GCA_028087155.1_PDT001585736.1_genomic	A
GCA_028087175.1_PDT001585735.1_genomic	A
GCA_028087195.1_PDT001585734.1_genomic	A
GCA_028087215.1_PDT001585733.1_genomic	A
GCA_028087235.1_PDT001585730.1_genomic	A
GCA_028087245.1_PDT001585731.1_genomic	A
GCA_028087275.1_PDT001585728.1_genomic	A
GCA_028087295.1_PDT001585732.1_genomic	A
GCA_028087315.1_PDT001585729.1_genomic	A
GCA_028087335.1_PDT001585727.1_genomic	A
GCA_028087355.1_PDT001585726.1_genomic	A
GCA_028087375.1_PDT001585725.1_genomic	A
GCA_028087395.1_PDT001585724.1_genomic	A
GCA_028087435.1_PDT001585722.1_genomic	A
GCA_028087475.1_PDT001585720.1_genomic	A
GCA_028087495.1_PDT001585719.1_genomic	A
GCA_028087515.1_PDT001585718.1_genomic	A
GCA_028087535.1_PDT001585717.1_genomic	A
GCA_028087615.1_PDT001585712.1_genomic	A
GCA_028087735.1_PDT001585707.1_genomic	A
GCA_028087795.1_PDT001585705.1_genomic	A
GCA_028087835.1_PDT001585703.1_genomic	A
GCA_028087895.1_PDT001585697.1_genomic	A
GCA_028087995.1_PDT001585694.1_genomic	A
GCA_028088015.1_PDT001585692.1_genomic	A
GCA_028088045.1_PDT001585691.1_genomic	A
GCA_028088075.1_PDT001585695.1_genomic	A
GCA_028088085.1_PDT001585689.1_genomic	A
GCA_028088135.1_PDT001585687.1_genomic	A
GCA_028088155.1_PDT001585686.1_genomic	A
GCA_028088175.1_PDT001585684.1_genomic	A
GCA_028088185.1_PDT001585685.1_genomic	A
GCA_028088215.1_PDT001585682.1_genomic	A
GCA_028088235.1_PDT001585683.1_genomic	A
GCA_028088255.1_PDT001585681.1_genomic	A
GCA_028088275.1_PDT001585680.1_genomic	A
GCA_028088295.1_PDT001585678.1_genomic	A
GCA_028088315.1_PDT001585676.1_genomic	A
GCA_028088335.1_PDT001585677.1_genomic	A
GCA_028088355.1_PDT001585679.1_genomic	A
GCA_028088375.1_PDT001585674.1_genomic	A
GCA_028088395.1_PDT001585675.1_genomic	A
GCA_028088415.1_PDT001585672.1_genomic	A
GCA_028088435.1_PDT001585673.1_genomic	A
GCA_028088455.1_PDT001585671.1_genomic	A
GCA_028088495.1_PDT001585669.1_genomic	A
GCA_028088535.1_PDT001585667.1_genomic	A
GCA_028088555.1_PDT001585666.1_genomic	A
GCA_028088575.1_PDT001585664.1_genomic	A
GCA_028088595.1_PDT001585665.1_genomic	A
GCA_028088615.1_PDT001585663.1_genomic	A
GCA_028088735.1_PDT001585657.1_genomic	A
GCA_028088755.1_PDT001585656.1_genomic	A
GCA_028088795.1_PDT001585654.1_genomic	A
GCA_028088815.1_PDT001585649.1_genomic	A
GCA_028088855.1_PDT001585652.1_genomic	A
GCA_028088875.1_PDT001585653.1_genomic	A
GCA_028088915.1_PDT001585648.1_genomic	A
GCA_028089035.1_PDT001585641.1_genomic	A
GCA_028089075.1_PDT001585640.1_genomic	A
GCA_028099205.1_PDT001527096.2_genomic	A
GCA_028099225.1_PDT001526905.2_genomic	B
GCA_028099295.1_PDT001527139.2_genomic	A
GCA_028099325.1_PDT001527133.2_genomic	C
GCA_028099365.1_PDT001527099.2_genomic	A
GCA_028099445.1_PDT001527135.2_genomic	B
GCA_028100365.1_PDT001527088.2_genomic	A
GCA_028100385.1_PDT001526892.2_genomic	D
GCA_028100405.1_PDT001526992.2_genomic	C
GCA_028100425.1_PDT001526977.2_genomic	A
GCA_028100565.1_PDT001562204.1_genomic	D
GCA_028124055.1_PDT001583504.1_genomic	A
GCA_028124075.1_PDT001583503.1_genomic	A
GCA_028126315.1_PDT001583126.1_genomic	A
GCA_028126835.1_PDT001527145.1_genomic	B
GCA_028131275.1_PDT001589783.1_genomic	B
GCA_028131295.1_PDT001589782.1_genomic	A
GCA_028131315.1_PDT001589775.1_genomic	A
GCA_028131335.1_PDT001589778.1_genomic	B
GCA_028131355.1_PDT001589773.1_genomic	A
GCA_028131485.1_PDT001589753.1_genomic	D
GCA_028131505.1_PDT001589760.1_genomic	B
GCA_028131555.1_PDT001589762.1_genomic	B
GCA_028131585.1_PDT001589767.1_genomic	A
GCA_028131685.1_PDT001589780.1_genomic	A
GCA_028131705.1_PDT001589790.1_genomic	B
GCA_028131725.1_PDT001589777.1_genomic	B
GCA_028131825.1_PDT001589770.1_genomic	B
GCA_028131855.1_PDT001589774.1_genomic	B
GCA_028131875.1_PDT001589766.1_genomic	A
GCA_028131895.1_PDT001589771.1_genomic	B
GCA_028131925.1_PDT001589769.1_genomic	A
GCA_028131985.1_PDT001589765.1_genomic	A
GCA_028132055.1_PDT001589758.1_genomic	A
GCA_028132085.1_PDT001589761.1_genomic	A
GCA_028132125.1_PDT001589755.1_genomic	B
GCA_028132235.1_PDT001589752.1_genomic	A
GCA_028132295.1_PDT001589784.1_genomic	B
GCA_028134285.1_PDT001589792.1_genomic	A
GCA_028134305.1_PDT001589789.1_genomic	B
GCA_028134335.1_PDT001589788.1_genomic	A
GCA_028134355.1_PDT001589776.1_genomic	A
GCA_028134405.1_PDT001589787.1_genomic	A
GCA_028134445.1_PDT001589779.1_genomic	B
GCA_028134465.1_PDT001589772.1_genomic	B
GCA_028134485.1_PDT001589768.1_genomic	A
GCA_028134505.1_PDT001589764.1_genomic	A
GCA_028134565.1_PDT001589757.1_genomic	A
GCA_028134585.1_PDT001589756.1_genomic	B
GCA_028134605.1_PDT001589759.1_genomic	D
GCA_028135485.1_PDT001589763.1_genomic	D
GCA_028136975.1_PDT001589785.1_genomic	B
GCA_028141925.1_PDT001589786.1_genomic	A
GCA_028142005.1_PDT001589781.1_genomic	D
GCA_028144055.1_PDT001589754.1_genomic	A
GCA_028144545.1_PDT001589791.1_genomic	A
GCA_028154745.1_PDT001590583.1_genomic	B
GCA_028154765.1_PDT001590582.1_genomic	B
GCA_028154785.1_PDT001590581.1_genomic	B
GCA_028154805.1_PDT001590578.1_genomic	B
GCA_028154845.1_PDT001590577.1_genomic	B
GCA_028154865.1_PDT001590576.1_genomic	B
GCA_028154905.1_PDT001590573.1_genomic	B
GCA_028154925.1_PDT001590572.1_genomic	B
GCA_028154945.1_PDT001590570.1_genomic	B
GCA_028154965.1_PDT001590568.1_genomic	B
GCA_028155085.1_PDT001590571.1_genomic	B
GCA_028155105.1_PDT001590558.1_genomic	B
GCA_028155185.1_PDT001590561.1_genomic	B
GCA_028155205.1_PDT001590564.1_genomic	B
GCA_028155285.1_PDT001590547.1_genomic	B
GCA_028155325.1_PDT001590545.1_genomic	B
GCA_028155345.1_PDT001590546.1_genomic	B
GCA_028155365.1_PDT001590544.1_genomic	B
GCA_028155385.1_PDT001590543.1_genomic	B
GCA_028155405.1_PDT001590542.1_genomic	B
GCA_028155425.1_PDT001590540.1_genomic	B
GCA_028155445.1_PDT001590541.1_genomic	B
GCA_028155465.1_PDT001590539.1_genomic	B
GCA_028155485.1_PDT001590537.1_genomic	B
GCA_028155505.1_PDT001590538.1_genomic	B
GCA_028156065.1_PDT001590536.1_genomic	B
GCA_028156125.1_PDT001590535.1_genomic	B
GCA_028156145.1_PDT001590534.1_genomic	B
GCA_028156165.1_PDT001590533.1_genomic	B
GCA_028156185.1_PDT001590532.1_genomic	B
GCA_028156205.1_PDT001590531.1_genomic	B
GCA_028156225.1_PDT001590530.1_genomic	B
GCA_028156245.1_PDT001590529.1_genomic	B
GCA_028156265.1_PDT001590528.1_genomic	B
GCA_028156285.1_PDT001590525.1_genomic	B
GCA_028156305.1_PDT001590527.1_genomic	B
GCA_028156325.1_PDT001590524.1_genomic	B
GCA_028156345.1_PDT001590523.1_genomic	B
GCA_028156365.1_PDT001590521.1_genomic	B
GCA_028156385.1_PDT001590522.1_genomic	B
GCA_028156405.1_PDT001590520.1_genomic	B
GCA_028156425.1_PDT001590519.1_genomic	B
GCA_028156445.1_PDT001590518.1_genomic	B
GCA_028156465.1_PDT001590517.1_genomic	B
GCA_028156485.1_PDT001590516.1_genomic	B
GCA_028156505.1_PDT001590515.1_genomic	B
GCA_028156525.1_PDT001590514.1_genomic	B
GCA_028156545.1_PDT001590512.1_genomic	B
GCA_028156565.1_PDT001590513.1_genomic	B
GCA_028156585.1_PDT001590511.1_genomic	B
GCA_028156605.1_PDT001590510.1_genomic	B
GCA_028156625.1_PDT001590509.1_genomic	B
GCA_028156645.1_PDT001590508.1_genomic	B
GCA_028156665.1_PDT001590507.1_genomic	B
GCA_028156685.1_PDT001590506.1_genomic	B
GCA_028156705.1_PDT001590503.1_genomic	B
GCA_028156725.1_PDT001590505.1_genomic	B
GCA_028156755.1_PDT001590501.1_genomic	B
GCA_028156765.1_PDT001590504.1_genomic	B
GCA_028156775.1_PDT001590502.1_genomic	B
GCA_028156815.1_PDT001590499.1_genomic	B
GCA_028156845.1_PDT001590500.1_genomic	B
GCA_028156865.1_PDT001590496.1_genomic	B
GCA_028156885.1_PDT001590498.1_genomic	B
GCA_028156905.1_PDT001590497.1_genomic	B
GCA_028156925.1_PDT001590494.1_genomic	B
GCA_028156945.1_PDT001590491.1_genomic	B
GCA_028156965.1_PDT001590493.1_genomic	B
GCA_028156985.1_PDT001590495.1_genomic	B
GCA_028157005.1_PDT001590492.1_genomic	B
GCA_028157025.1_PDT001590490.1_genomic	B
GCA_028157045.1_PDT001590488.1_genomic	B
GCA_028157065.1_PDT001590489.1_genomic	B
GCA_028157105.1_PDT001590485.1_genomic	B
GCA_028157125.1_PDT001590487.1_genomic	B
GCA_028157185.1_PDT001590484.1_genomic	B
GCA_028157205.1_PDT001590483.1_genomic	B
GCA_028157225.1_PDT001590482.1_genomic	B
GCA_028157245.1_PDT001590480.1_genomic	B
GCA_028157265.1_PDT001590479.1_genomic	B
GCA_028157285.1_PDT001590481.1_genomic	B
GCA_028157305.1_PDT001590478.1_genomic	B
GCA_028157315.1_PDT001590476.1_genomic	B
GCA_028157345.1_PDT001590470.1_genomic	B
GCA_028157365.1_PDT001590474.1_genomic	B
GCA_028157385.1_PDT001590472.1_genomic	B
GCA_028157405.1_PDT001590475.1_genomic	B
GCA_028157425.1_PDT001590473.1_genomic	B
GCA_028157445.1_PDT001590471.1_genomic	B
GCA_028157505.1_PDT001590469.1_genomic	B
GCA_028159285.1_PDT001501402.3_genomic	B
GCA_028159305.1_PDT001501403.3_genomic	B
GCA_028159385.1_PDT001501392.3_genomic	B
GCA_028159445.1_PDT001501380.3_genomic	B
GCA_028159465.1_PDT001501382.3_genomic	B
GCA_028159505.1_PDT001501379.3_genomic	A
GCA_028159525.1_PDT001501372.3_genomic	B
GCA_028159545.1_PDT001501367.3_genomic	B
GCA_028159585.1_PDT001501366.3_genomic	B
GCA_028159605.1_PDT001501365.3_genomic	B
GCA_028159865.1_PDT001590486.1_genomic	B
GCA_028160905.1_PDT001590526.1_genomic	B
GCA_028160925.1_PDT001590477.1_genomic	B
GCA_028165025.1_PDT001578422.3_genomic	B
GCA_028165065.1_PDT001578338.3_genomic	A
GCA_028165085.1_PDT001578330.3_genomic	B
GCA_028166485.1_PDT001526938.1_genomic	B
GCA_028167045.1_PDT001501398.1_genomic	A
GCA_028167105.1_PDT001501393.1_genomic	A
GCA_028167125.1_PDT001501397.1_genomic	A
GCA_028167145.1_PDT001501396.1_genomic	A
GCA_028167165.1_PDT001501395.1_genomic	A
GCA_028167185.1_PDT001501391.1_genomic	B
GCA_028167205.1_PDT001501390.1_genomic	B
GCA_028167305.1_PDT001501381.1_genomic	B
GCA_028167345.1_PDT001501377.1_genomic	B
GCA_028167425.1_PDT001501374.1_genomic	A
GCA_028167445.1_PDT001501373.1_genomic	A
GCA_028167485.1_PDT001501368.1_genomic	D
GCA_028167505.1_PDT001501364.1_genomic	C
GCA_028167525.1_PDT001501350.1_genomic	B
GCA_028170005.1_PDT001564115.1_genomic	D
GCA_028180845.1_PDT001591408.1_genomic	B
GCA_028181125.1_PDT001591393.1_genomic	B
GCA_028182345.1_PDT001591331.1_genomic	B
GCA_028182405.1_PDT001591328.1_genomic	B
GCA_028182845.1_PDT001592659.1_genomic	B
GCA_028182925.1_PDT001592657.1_genomic	B
GCA_028182945.1_PDT001592658.1_genomic	A
GCA_028182985.1_PDT001592648.1_genomic	D
GCA_028183025.1_PDT001592644.1_genomic	B
GCA_028183045.1_PDT001592643.1_genomic	B
GCA_028183065.1_PDT001592641.1_genomic	B
GCA_028183085.1_PDT001592646.1_genomic	D
GCA_028183125.1_PDT001592639.1_genomic	C
GCA_028183145.1_PDT001592628.1_genomic	A
GCA_028183265.1_PDT001592617.1_genomic	C
GCA_028183325.1_PDT001592619.1_genomic	B
GCA_028183345.1_PDT001592614.1_genomic	B
GCA_028183385.1_PDT001592606.1_genomic	B
GCA_028183485.1_PDT001592595.1_genomic	D
GCA_028183505.1_PDT001592592.1_genomic	A
GCA_028183525.1_PDT001592591.1_genomic	C
GCA_028183545.1_PDT001592589.1_genomic	A
GCA_028183665.1_PDT001592574.1_genomic	A
GCA_028183745.1_PDT001592565.1_genomic	B
GCA_028183925.1_PDT001592382.1_genomic	B
GCA_028183945.1_PDT001592376.1_genomic	A
GCA_028183965.1_PDT001592380.1_genomic	A
GCA_028184025.1_PDT001592366.1_genomic	A
GCA_028184065.1_PDT001592345.1_genomic	B
GCA_028184525.1_PDT001592645.1_genomic	B
GCA_028184545.1_PDT001592642.1_genomic	D
GCA_028184705.1_PDT001592582.1_genomic	B
GCA_028184745.1_PDT001592576.1_genomic	C
GCA_028185985.1_PDT001592377.1_genomic	A
GCA_028186045.1_PDT001592372.1_genomic	A
GCA_028186065.1_PDT001592371.1_genomic	A
GCA_028186105.1_PDT001592365.1_genomic	A
GCA_028186185.1_PDT001592360.1_genomic	B
GCA_028186205.1_PDT001592355.1_genomic	B
GCA_028186265.1_PDT001592356.1_genomic	B
GCA_028186505.1_PDT001592351.1_genomic	B
GCA_028186525.1_PDT001592349.1_genomic	B
GCA_028186605.1_PDT001592346.1_genomic	B
GCA_028186645.1_PDT001592340.1_genomic	B
GCA_028186665.1_PDT001592337.1_genomic	B
GCA_028186745.1_PDT001592332.1_genomic	B
GCA_028187025.1_PDT001592724.1_genomic	A
GCA_028187045.1_PDT001592728.1_genomic	B
GCA_028187065.1_PDT001592723.1_genomic	A
GCA_028187085.1_PDT001592720.1_genomic	B
GCA_028188885.1_PDT001592727.1_genomic	B
GCA_028189725.1_PDT001592373.1_genomic	A
GCA_028189785.1_PDT001592367.1_genomic	A
GCA_028189825.1_PDT001592370.1_genomic	A
GCA_028189925.1_PDT001592362.1_genomic	A
GCA_028189945.1_PDT001592359.1_genomic	B
GCA_028189985.1_PDT001592344.1_genomic	B
GCA_028190245.1_PDT001592318.1_genomic	B
GCA_028190285.1_PDT001592317.1_genomic	B
GCA_028190305.1_PDT001592316.1_genomic	B
GCA_028190425.1_PDT001592303.1_genomic	A
GCA_028190465.1_PDT001592299.1_genomic	A
GCA_028190485.1_PDT001592300.1_genomic	A
GCA_028190505.1_PDT001592301.1_genomic	A
GCA_028190545.1_PDT001592295.1_genomic	A
GCA_028190565.1_PDT001592298.1_genomic	A
GCA_028190605.1_PDT001592294.1_genomic	A
GCA_028190625.1_PDT001592292.1_genomic	A
GCA_028190645.1_PDT001592291.1_genomic	A
GCA_028190685.1_PDT001592290.1_genomic	A
GCA_028190705.1_PDT001592288.1_genomic	A
GCA_028190745.1_PDT001592287.1_genomic	A
GCA_028191025.1_PDT001592282.1_genomic	A
GCA_028191145.1_PDT001592275.1_genomic	A
GCA_028191165.1_PDT001592274.1_genomic	B
GCA_028191485.1_PDT001592725.1_genomic	A
GCA_028192905.1_PDT001593000.1_genomic	C
GCA_028192925.1_PDT001593001.1_genomic	C
GCA_028192945.1_PDT001592999.1_genomic	C
GCA_028192965.1_PDT001592998.1_genomic	C
GCA_028192985.1_PDT001592997.1_genomic	C
GCA_028193005.1_PDT001592995.1_genomic	C
GCA_028193025.1_PDT001592996.1_genomic	C
GCA_028193045.1_PDT001592994.1_genomic	C
GCA_028193065.1_PDT001592992.1_genomic	C
GCA_028193085.1_PDT001592993.1_genomic	C
GCA_028193105.1_PDT001592991.1_genomic	C
GCA_028193125.1_PDT001592990.1_genomic	C
GCA_028193145.1_PDT001592989.1_genomic	C
GCA_028193165.1_PDT001592987.1_genomic	C
GCA_028193185.1_PDT001592986.1_genomic	C
GCA_028193205.1_PDT001592988.1_genomic	C
GCA_028193225.1_PDT001592985.1_genomic	C
GCA_028193245.1_PDT001592980.1_genomic	C
GCA_028193285.1_PDT001592984.1_genomic	C
GCA_028193295.1_PDT001592976.1_genomic	C
GCA_028193345.1_PDT001592977.1_genomic	C
GCA_028193365.1_PDT001592978.1_genomic	C
GCA_028193385.1_PDT001592981.1_genomic	C
GCA_028193405.1_PDT001592975.1_genomic	C
GCA_028193425.1_PDT001592974.1_genomic	C
GCA_028193445.1_PDT001592972.1_genomic	C
GCA_028193485.1_PDT001592973.1_genomic	C
GCA_028193505.1_PDT001592970.1_genomic	C
GCA_028193525.1_PDT001592969.1_genomic	C
GCA_028193545.1_PDT001592968.1_genomic	C
GCA_028193565.1_PDT001592967.1_genomic	C
GCA_028193605.1_PDT001592965.1_genomic	C
GCA_028193625.1_PDT001592964.1_genomic	C
GCA_028193645.1_PDT001592962.1_genomic	C
GCA_028193665.1_PDT001592963.1_genomic	C
GCA_028193685.1_PDT001592961.1_genomic	C
GCA_028193705.1_PDT001592960.1_genomic	C
GCA_028193725.1_PDT001592959.1_genomic	C
GCA_028193745.1_PDT001592958.1_genomic	C
GCA_028193765.1_PDT001592956.1_genomic	C
GCA_028193785.1_PDT001592957.1_genomic	C
GCA_028193805.1_PDT001592955.1_genomic	C
GCA_028193825.1_PDT001592954.1_genomic	C
GCA_028193845.1_PDT001592953.1_genomic	C
GCA_028193865.1_PDT001592950.1_genomic	C
GCA_028193885.1_PDT001592952.1_genomic	C
GCA_028193925.1_PDT001592948.1_genomic	C
GCA_028193945.1_PDT001592947.1_genomic	C
GCA_028193965.1_PDT001592945.1_genomic	C
GCA_028193985.1_PDT001592946.1_genomic	C
GCA_028194045.1_PDT001592942.1_genomic	C
GCA_028194105.1_PDT001592939.1_genomic	C
GCA_028194125.1_PDT001592938.1_genomic	C
GCA_028194145.1_PDT001592937.1_genomic	C
GCA_028194225.1_PDT001592936.1_genomic	C
GCA_028194245.1_PDT001592935.1_genomic	C
GCA_028194265.1_PDT001592934.1_genomic	C
GCA_028194285.1_PDT001592933.1_genomic	C
GCA_028194305.1_PDT001592932.1_genomic	C
GCA_028194325.1_PDT001592931.1_genomic	C
GCA_028194365.1_PDT001592929.1_genomic	C
GCA_028194385.1_PDT001592928.1_genomic	C
GCA_028194425.1_PDT001592926.1_genomic	C
GCA_028194445.1_PDT001592924.1_genomic	C
GCA_028194465.1_PDT001592923.1_genomic	C
GCA_028194485.1_PDT001592922.1_genomic	C
GCA_028194505.1_PDT001592920.1_genomic	C
GCA_028194525.1_PDT001592921.1_genomic	C
GCA_028194565.1_PDT001592917.1_genomic	C
GCA_028194585.1_PDT001592918.1_genomic	C
GCA_028194605.1_PDT001592915.1_genomic	C
GCA_028194625.1_PDT001592914.1_genomic	C
GCA_028194665.1_PDT001592913.1_genomic	C
GCA_028194705.1_PDT001592910.1_genomic	C
GCA_028194745.1_PDT001592911.1_genomic	C
GCA_028194785.1_PDT001592907.1_genomic	C
GCA_028194805.1_PDT001592903.1_genomic	C
GCA_028195705.1_PDT001594021.1_genomic	B
GCA_028196825.1_PDT001594065.1_genomic	B
GCA_028212455.1_PDT001595974.1_genomic	D
GCA_028212655.1_PDT001595965.1_genomic	B
GCA_028212695.1_PDT001595964.1_genomic	D
GCA_028212775.1_PDT001595959.1_genomic	B
GCA_028212795.1_PDT001595960.1_genomic	D
GCA_028212815.1_PDT001595958.1_genomic	D
GCA_028212835.1_PDT001595957.1_genomic	A
GCA_028212855.1_PDT001595956.1_genomic	B
GCA_028212875.1_PDT001595953.1_genomic	D
GCA_028212895.1_PDT001595952.1_genomic	D
GCA_028212915.1_PDT001595951.1_genomic	B
GCA_028212935.1_PDT001595950.1_genomic	B
GCA_028212975.1_PDT001595942.1_genomic	D
GCA_028212995.1_PDT001595938.1_genomic	B
GCA_028213015.1_PDT001595939.1_genomic	B
GCA_028213035.1_PDT001595936.1_genomic	B
GCA_028213055.1_PDT001595935.1_genomic	B
GCA_028213095.1_PDT001595933.1_genomic	A
GCA_028213115.1_PDT001595934.1_genomic	B
GCA_028213155.1_PDT001595927.1_genomic	B
GCA_028213175.1_PDT001595926.1_genomic	B
GCA_028213235.1_PDT001595928.1_genomic	D
GCA_028213255.1_PDT001595925.1_genomic	B
GCA_028213355.1_PDT001595920.1_genomic	B
GCA_028213375.1_PDT001595919.1_genomic	B
GCA_028213395.1_PDT001595915.1_genomic	D
GCA_028213415.1_PDT001595918.1_genomic	B
GCA_028213435.1_PDT001595916.1_genomic	B
GCA_028213455.1_PDT001595914.1_genomic	B
GCA_028213475.1_PDT001595912.1_genomic	B
GCA_028213495.1_PDT001595908.1_genomic	A
GCA_028213535.1_PDT001595906.1_genomic	A
GCA_028213555.1_PDT001595904.1_genomic	A
GCA_028213575.1_PDT001595902.1_genomic	C
GCA_028213615.1_PDT001595901.1_genomic	B
GCA_028213635.1_PDT001595895.1_genomic	B
GCA_028213675.1_PDT001595894.1_genomic	A
GCA_028213715.1_PDT001595890.1_genomic	B
GCA_028213735.1_PDT001595886.1_genomic	B
GCA_028213755.1_PDT001595887.1_genomic	A
GCA_028213815.1_PDT001595911.1_genomic	A
GCA_028213835.1_PDT001595910.1_genomic	B
GCA_028213855.1_PDT001595909.1_genomic	C
GCA_028213875.1_PDT001595905.1_genomic	B
GCA_028213915.1_PDT001595892.1_genomic	B
GCA_028213955.1_PDT001595888.1_genomic	A
GCA_028213975.1_PDT001595889.1_genomic	C
GCA_028213995.1_PDT001595882.1_genomic	B
GCA_028214015.1_PDT001595881.1_genomic	B
GCA_028214035.1_PDT001595883.1_genomic	D
GCA_028214075.1_PDT001595880.1_genomic	B
GCA_028214095.1_PDT001595879.1_genomic	D
GCA_028214135.1_PDT001595876.1_genomic	C
GCA_028214155.1_PDT001595874.1_genomic	A
GCA_028214175.1_PDT001595872.1_genomic	A
GCA_028214195.1_PDT001595873.1_genomic	B
GCA_028214235.1_PDT001595870.1_genomic	D
GCA_028214255.1_PDT001595869.1_genomic	B
GCA_028214275.1_PDT001595868.1_genomic	B
GCA_028214295.1_PDT001595867.1_genomic	C
GCA_028214325.1_PDT001595864.1_genomic	A
GCA_028214375.1_PDT001595862.1_genomic	A
GCA_028214415.1_PDT001595860.1_genomic	A
GCA_028214435.1_PDT001595859.1_genomic	B
GCA_028256525.1_PDT001596264.1_genomic	A
GCA_028256555.1_PDT001596260.1_genomic	B
GCA_028256845.1_PDT001596252.1_genomic	B
GCA_028260245.1_PDT001596200.1_genomic	A
GCA_028260265.1_PDT001596196.1_genomic	A
GCA_028260285.1_PDT001596198.1_genomic	A
GCA_028260985.1_PDT001596199.1_genomic	A
GCA_028262845.1_PDT001596202.1_genomic	A
GCA_028294415.1_PDT001596682.1_genomic	C
GCA_028294435.1_PDT001596668.1_genomic	A
GCA_028294455.1_PDT001596680.1_genomic	B
GCA_028294515.1_PDT001596655.1_genomic	A
GCA_028294565.1_PDT001596672.1_genomic	A
GCA_028294635.1_PDT001596650.1_genomic	B
GCA_028294675.1_PDT001596652.1_genomic	B
GCA_028294695.1_PDT001596649.1_genomic	B
GCA_028294795.1_PDT001596628.1_genomic	B
GCA_028294835.1_PDT001596605.1_genomic	B
GCA_028294855.1_PDT001596603.1_genomic	A
GCA_028294915.1_PDT001596593.1_genomic	B
GCA_028294955.1_PDT001596583.1_genomic	B
GCA_028294975.1_PDT001596580.1_genomic	B
GCA_028295035.1_PDT001596575.1_genomic	B
GCA_028295095.1_PDT001596548.1_genomic	B
GCA_028295155.1_PDT001596541.1_genomic	B
GCA_028295175.1_PDT001596542.1_genomic	B
GCA_028295975.1_PDT001596683.1_genomic	B
GCA_028296015.1_PDT001596678.1_genomic	B
GCA_028296055.1_PDT001596676.1_genomic	B
GCA_028296075.1_PDT001596677.1_genomic	B
GCA_028296115.1_PDT001596670.1_genomic	A
GCA_028296135.1_PDT001596654.1_genomic	A
GCA_028296155.1_PDT001596666.1_genomic	B
GCA_028296175.1_PDT001596647.1_genomic	B
GCA_028296215.1_PDT001596646.1_genomic	B
GCA_028297105.1_PDT001596642.1_genomic	B
GCA_028303045.1_PDT001596730.1_genomic	C
GCA_028303165.1_PDT001596739.1_genomic	C
GCA_028303225.1_PDT001596722.1_genomic	C
GCA_028303565.1_PDT001596681.1_genomic	B
GCA_028303625.1_PDT001596673.1_genomic	B
GCA_028303665.1_PDT001596667.1_genomic	B
GCA_028303725.1_PDT001596661.1_genomic	B
GCA_028305545.1_PDT001596639.1_genomic	B
GCA_028305565.1_PDT001596641.1_genomic	A
GCA_028305585.1_PDT001596640.1_genomic	B
GCA_028305605.1_PDT001596637.1_genomic	B
GCA_028305785.1_PDT001596627.1_genomic	B
GCA_028305805.1_PDT001596626.1_genomic	B
GCA_028306105.1_PDT001596625.1_genomic	B
GCA_028306125.1_PDT001596624.1_genomic	B
GCA_028306145.1_PDT001596622.1_genomic	B
GCA_028306165.1_PDT001596620.1_genomic	B
GCA_028306205.1_PDT001596618.1_genomic	C
GCA_028306245.1_PDT001596617.1_genomic	B
GCA_028306265.1_PDT001596615.1_genomic	B
GCA_028306285.1_PDT001596614.1_genomic	B
GCA_028306325.1_PDT001596607.1_genomic	B
GCA_028306365.1_PDT001596608.1_genomic	D
GCA_028306385.1_PDT001596606.1_genomic	A
GCA_028306485.1_PDT001596594.1_genomic	B
GCA_028306545.1_PDT001596591.1_genomic	B
GCA_028306585.1_PDT001596586.1_genomic	B
GCA_028306605.1_PDT001596588.1_genomic	B
GCA_028306625.1_PDT001596584.1_genomic	A
GCA_028306645.1_PDT001596582.1_genomic	A
GCA_028306685.1_PDT001596577.1_genomic	A
GCA_028306725.1_PDT001596572.1_genomic	B
GCA_028306825.1_PDT001597745.1_genomic	B
GCA_028306865.1_PDT001597749.1_genomic	B
GCA_028307165.1_PDT001597638.1_genomic	B
GCA_028307305.1_PDT001597630.1_genomic	B
GCA_028307385.1_PDT001597618.1_genomic	B
GCA_028307465.1_PDT001597611.1_genomic	B
GCA_028307545.1_PDT001597613.1_genomic	B
GCA_028307745.1_PDT001597603.1_genomic	B
GCA_028307995.1_PDT001597598.1_genomic	B
GCA_028310495.1_PDT001597754.1_genomic	B
GCA_028310525.1_PDT001597746.1_genomic	B
GCA_028310565.1_PDT001597704.1_genomic	B
GCA_028310665.1_PDT001597661.1_genomic	B
GCA_028311965.1_PDT001596564.1_genomic	B
GCA_028312225.1_PDT001597648.1_genomic	B
GCA_028312255.1_PDT001597654.1_genomic	B
GCA_028312325.1_PDT001597647.1_genomic	B
GCA_028312355.1_PDT001597644.1_genomic	B
GCA_028312385.1_PDT001597640.1_genomic	B
GCA_028312485.1_PDT001597631.1_genomic	B
GCA_028312575.1_PDT001597628.1_genomic	B
GCA_028312905.1_PDT001597602.1_genomic	B
GCA_028312945.1_PDT001597597.1_genomic	B
GCA_028312965.1_PDT001597600.1_genomic	B
GCA_028313015.1_PDT001597610.1_genomic	B
GCA_028313105.1_PDT001597599.1_genomic	B
GCA_028313145.1_PDT001597588.1_genomic	B
GCA_028313165.1_PDT001597594.1_genomic	B
GCA_028313265.1_PDT001597586.1_genomic	B
GCA_028313285.1_PDT001597587.1_genomic	B
GCA_028314415.1_PDT001597449.1_genomic	B
GCA_028331725.1_PDT001597676.1_genomic	B
GCA_028331745.1_PDT001597671.1_genomic	B
GCA_028331765.1_PDT001597756.1_genomic	B
GCA_028331865.1_PDT001597651.1_genomic	B
GCA_028331885.1_PDT001597624.1_genomic	B
GCA_028331925.1_PDT001597616.1_genomic	B
GCA_028331965.1_PDT001597589.1_genomic	B
GCA_028333205.1_PDT001596560.1_genomic	B
GCA_028333225.1_PDT001596561.1_genomic	B
GCA_028333245.1_PDT001596556.1_genomic	B
GCA_028333285.1_PDT001596555.1_genomic	B
GCA_028333325.1_PDT001596553.1_genomic	B
GCA_028333345.1_PDT001596551.1_genomic	B
GCA_028333365.1_PDT001596552.1_genomic	A
GCA_028333385.1_PDT001596550.1_genomic	B
GCA_028333405.1_PDT001596549.1_genomic	C
GCA_028334345.1_PDT001597757.1_genomic	B
GCA_028334385.1_PDT001597755.1_genomic	B
GCA_028334405.1_PDT001597733.1_genomic	B
GCA_028334425.1_PDT001597675.1_genomic	B
GCA_028334445.1_PDT001597641.1_genomic	B
GCA_028334465.1_PDT001597674.1_genomic	B
GCA_028334485.1_PDT001597623.1_genomic	B
GCA_028334505.1_PDT001597592.1_genomic	B
GCA_028334725.1_PDT001596544.1_genomic	B
GCA_028335025.1_ASM2833502v1_genomic	D
GCA_028335045.1_ASM2833504v1_genomic	D
GCA_028344005.1_PDT001597978.1_genomic	A
GCA_028344035.1_PDT001597841.1_genomic	B
GCA_028346155.1_PDT001597998.1_genomic	D
GCA_028346245.1_PDT001597996.1_genomic	B
GCA_028346375.1_PDT001597971.1_genomic	D
GCA_028346395.1_PDT001597973.1_genomic	D
GCA_028348675.1_PDT001597941.1_genomic	C
GCA_028348815.1_PDT001597934.1_genomic	C
GCA_028348905.1_PDT001597931.1_genomic	D
GCA_028349125.1_PDT001597913.1_genomic	D
GCA_028349225.1_PDT001597898.1_genomic	B
GCA_028349265.1_PDT001597906.1_genomic	B
GCA_028349315.1_PDT001597908.1_genomic	B
GCA_028349395.1_PDT001597894.1_genomic	A
GCA_028349415.1_PDT001597886.1_genomic	A
GCA_028349505.1_PDT001597881.1_genomic	D
GCA_028349525.1_PDT001597884.1_genomic	A
GCA_028349595.1_PDT001597874.1_genomic	B
GCA_028349725.1_PDT001597866.1_genomic	B
GCA_028350195.1_PDT001597911.1_genomic	B
GCA_028350215.1_PDT001597923.1_genomic	C
GCA_028350265.1_PDT001597903.1_genomic	D
GCA_028350375.1_PDT001597891.1_genomic	A
GCA_028350855.1_PDT001597991.1_genomic	D
GCA_028350935.1_PDT001597988.1_genomic	A
GCA_028350975.1_PDT001597936.1_genomic	C
GCA_028351015.1_PDT001597924.1_genomic	B
GCA_028351075.1_PDT001597918.1_genomic	B
GCA_028351115.1_PDT001597896.1_genomic	B
GCA_028352715.1_PDT001597981.1_genomic	C
GCA_028352735.1_PDT001598001.1_genomic	A
GCA_028358195.1_PDT001597986.1_genomic	D
GCA_028360355.1_PDT001598005.2_genomic	B
GCA_028360395.1_PDT001597989.2_genomic	D
GCA_028360415.1_PDT001597987.2_genomic	B
GCA_028360555.1_PDT001597975.2_genomic	B
GCA_028360655.1_PDT001597990.2_genomic	D
GCA_028360675.1_PDT001597977.2_genomic	B
GCA_028360715.1_PDT001597969.2_genomic	D
GCA_028360775.1_PDT001597922.2_genomic	B
GCA_028360835.1_PDT001597907.2_genomic	B
GCA_028360875.1_PDT001597900.2_genomic	B
GCA_028360895.1_PDT001597902.2_genomic	B
GCA_028360915.1_PDT001597895.2_genomic	A
GCA_028360935.1_PDT001597892.2_genomic	B
GCA_028360955.1_PDT001597888.2_genomic	A
GCA_028360965.1_PDT001597887.2_genomic	B
GCA_028361015.1_PDT001597882.2_genomic	C
GCA_028361095.1_PDT001597870.2_genomic	B
GCA_028361215.1_PDT001597842.2_genomic	B
GCA_028361255.1_PDT001597840.2_genomic	B
GCA_028361275.1_PDT001597838.2_genomic	B
GCA_028361555.1_PDT001597982.2_genomic	D
GCA_028361565.1_PDT001597974.2_genomic	D
GCA_028361575.1_PDT001597992.2_genomic	D
GCA_028361615.1_PDT001597985.2_genomic	D
GCA_028361635.1_PDT001597970.2_genomic	D
GCA_028361735.1_PDT001597885.2_genomic	A
GCA_028361775.1_PDT001597897.2_genomic	B
GCA_028361795.1_PDT001597905.2_genomic	A
GCA_028361895.1_PDT001597845.2_genomic	B
GCA_028361995.1_PDT001597979.2_genomic	A
GCA_028362015.1_PDT001597995.2_genomic	D
GCA_028362095.1_PDT001597915.2_genomic	A
GCA_028362115.1_PDT001597875.2_genomic	B
GCA_028362195.1_PDT001598300.1_genomic	B
GCA_028362215.1_PDT001598293.1_genomic	C
GCA_028362245.1_PDT001598289.1_genomic	A
GCA_028362255.1_PDT001598284.1_genomic	A
GCA_028362355.1_PDT001598254.1_genomic	B
GCA_028362375.1_PDT001598247.1_genomic	B
GCA_028362415.1_PDT001598238.1_genomic	B
GCA_028362435.1_PDT001598187.1_genomic	B
GCA_028362775.1_PDT001598322.1_genomic	B
GCA_028362815.1_PDT001598320.1_genomic	B
GCA_028362875.1_PDT001598316.1_genomic	B
GCA_028362895.1_PDT001598313.1_genomic	A
GCA_028362915.1_PDT001598315.1_genomic	A
GCA_028362935.1_PDT001598312.1_genomic	B
GCA_028362955.1_PDT001598305.1_genomic	A
GCA_028362975.1_PDT001598311.1_genomic	B
GCA_028363015.1_PDT001598304.1_genomic	B
GCA_028363055.1_PDT001598299.1_genomic	B
GCA_028363095.1_PDT001598292.1_genomic	A
GCA_028363175.1_PDT001598287.1_genomic	A
GCA_028363195.1_PDT001598285.1_genomic	D
GCA_028363215.1_PDT001598283.1_genomic	A
GCA_028363235.1_PDT001598281.1_genomic	C
GCA_028363255.1_PDT001598279.1_genomic	B
GCA_028363275.1_PDT001598278.1_genomic	B
GCA_028363295.1_PDT001598277.1_genomic	B
GCA_028363315.1_PDT001598276.1_genomic	D
GCA_028363355.1_PDT001598273.1_genomic	B
GCA_028363375.1_PDT001598270.1_genomic	B
GCA_028363575.1_PDT001598296.1_genomic	D
GCA_028363635.1_PDT001598272.1_genomic	B
GCA_028363655.1_PDT001598271.1_genomic	A
GCA_028363715.1_PDT001598261.1_genomic	B
GCA_028363735.1_PDT001598275.1_genomic	B
GCA_028363775.1_PDT001598259.1_genomic	B
GCA_028363835.1_PDT001598253.1_genomic	A
GCA_028363875.1_PDT001598251.1_genomic	D
GCA_028363895.1_PDT001598250.1_genomic	B
GCA_028363915.1_PDT001598249.1_genomic	B
GCA_028363975.1_PDT001598244.1_genomic	B
GCA_028363995.1_PDT001598245.1_genomic	B
GCA_028364015.1_PDT001598242.1_genomic	B
GCA_028364055.1_PDT001598243.1_genomic	B
GCA_028364075.1_PDT001598240.1_genomic	A
GCA_028364115.1_PDT001598236.1_genomic	B
GCA_028364155.1_PDT001598232.1_genomic	B
GCA_028364195.1_PDT001598229.1_genomic	D
GCA_028364215.1_PDT001598228.1_genomic	B
GCA_028364235.1_PDT001598225.1_genomic	B
GCA_028364275.1_PDT001598223.1_genomic	B
GCA_028364295.1_PDT001598222.1_genomic	B
GCA_028364315.1_PDT001598221.1_genomic	B
GCA_028364335.1_PDT001598220.1_genomic	B
GCA_028364375.1_PDT001598234.1_genomic	B
GCA_028364395.1_PDT001598224.1_genomic	B
GCA_028364415.1_PDT001598239.1_genomic	C
GCA_028364435.1_PDT001598230.1_genomic	B
GCA_028364455.1_PDT001598226.1_genomic	B
GCA_028364495.1_PDT001598219.1_genomic	B
GCA_028364535.1_PDT001598323.1_genomic	B
GCA_028364575.1_PDT001598286.1_genomic	A
GCA_028364655.1_PDT001598218.1_genomic	B
GCA_028364675.1_PDT001598217.1_genomic	A
GCA_028364695.1_PDT001598216.1_genomic	B
GCA_028364715.1_PDT001598215.1_genomic	B
GCA_028364735.1_PDT001598214.1_genomic	B
GCA_028364775.1_PDT001598211.1_genomic	B
GCA_028364795.1_PDT001598210.1_genomic	B
GCA_028364815.1_PDT001598209.1_genomic	B
GCA_028364835.1_PDT001598208.1_genomic	B
GCA_028364855.1_PDT001598207.1_genomic	B
GCA_028364875.1_PDT001598205.1_genomic	B
GCA_028364895.1_PDT001598206.1_genomic	B
GCA_028364955.1_PDT001598202.1_genomic	B
GCA_028364975.1_PDT001598201.1_genomic	B
GCA_028364995.1_PDT001598199.1_genomic	B
GCA_028365035.1_PDT001598197.1_genomic	B
GCA_028365075.1_PDT001598196.1_genomic	B
GCA_028365095.1_PDT001598194.1_genomic	B
GCA_028365135.1_PDT001598191.1_genomic	B
GCA_028365155.1_PDT001598193.1_genomic	B
GCA_028365175.1_PDT001598184.1_genomic	B
GCA_028365195.1_PDT001598190.1_genomic	B
GCA_028365235.1_PDT001598186.1_genomic	B
GCA_028365255.1_PDT001598182.1_genomic	B
GCA_028365295.1_PDT001598189.1_genomic	B
GCA_028365315.1_PDT001598183.1_genomic	B
GCA_028365355.1_PDT001598177.1_genomic	B
GCA_028365375.1_PDT001598176.1_genomic	B
GCA_028365455.1_PDT001598175.1_genomic	B
GCA_028365475.1_PDT001598200.1_genomic	B
GCA_028365495.1_PDT001598174.1_genomic	B
GCA_028365555.1_PDT001598171.1_genomic	B
GCA_028365595.1_PDT001598168.1_genomic	B
GCA_028365615.1_PDT001598167.1_genomic	B
GCA_028365635.1_PDT001598166.1_genomic	B
GCA_028365655.1_PDT001598165.1_genomic	B
GCA_028365675.1_PDT001598163.1_genomic	B
GCA_028365695.1_PDT001598164.1_genomic	B
GCA_028365715.1_PDT001598162.1_genomic	B
GCA_028365735.1_PDT001598161.1_genomic	B
GCA_028365755.1_PDT001598160.1_genomic	B
GCA_028365775.1_PDT001598159.1_genomic	B
GCA_028365795.1_PDT001598157.1_genomic	B
GCA_028365815.1_PDT001598158.1_genomic	B
GCA_028365835.1_PDT001598156.1_genomic	B
GCA_028365855.1_PDT001598155.1_genomic	B
GCA_028366015.1_PDT001597984.2_genomic	D
GCA_028366055.1_PDT001597972.2_genomic	D
GCA_028366375.1_PDT001598318.1_genomic	B
GCA_028366395.1_PDT001598314.1_genomic	A
GCA_028366435.1_PDT001598212.1_genomic	B
GCA_028366445.1_PDT001598301.1_genomic	D
GCA_028366475.1_PDT001598179.1_genomic	B
GCA_028366555.1_PDT001598237.1_genomic	B
GCA_028367115.1_PDT001598188.1_genomic	B
GCA_028386085.1_PDT001571040.1_genomic	A
GCA_028386625.1_PDT001598778.1_genomic	B
GCA_028386645.1_PDT001598772.1_genomic	A
GCA_028386695.1_PDT001598768.1_genomic	A
GCA_028386725.1_PDT001598769.1_genomic	B
GCA_028386755.1_PDT001598766.1_genomic	B
GCA_028386775.1_PDT001598748.1_genomic	D
GCA_028386795.1_PDT001598745.1_genomic	B
GCA_028386815.1_PDT001598747.1_genomic	B
GCA_028386835.1_PDT001598735.1_genomic	A
GCA_028386855.1_PDT001598732.1_genomic	A
GCA_028386875.1_PDT001598727.1_genomic	B
GCA_028386895.1_PDT001598726.1_genomic	D
GCA_028386915.1_PDT001598725.1_genomic	A
GCA_028386935.1_PDT001598723.1_genomic	B
GCA_028386955.1_PDT001598718.1_genomic	B
GCA_028386975.1_PDT001598715.1_genomic	A
GCA_028386995.1_PDT001598713.1_genomic	A
GCA_028387015.1_PDT001598712.1_genomic	A
GCA_028387035.1_PDT001598709.1_genomic	B
GCA_028387135.1_PDT001598708.1_genomic	B
GCA_028387175.1_PDT001598640.1_genomic	D
GCA_028387435.1_PDT001598781.1_genomic	B
GCA_028387455.1_PDT001598765.1_genomic	B
GCA_028387475.1_PDT001598773.1_genomic	B
GCA_028387495.1_PDT001598754.1_genomic	B
GCA_028387515.1_PDT001598741.1_genomic	B
GCA_028387555.1_PDT001598714.1_genomic	B
GCA_028387795.1_PDT001598639.1_genomic	D
GCA_028387875.1_PDT001598630.1_genomic	D
GCA_028387995.1_PDT001598686.1_genomic	D
GCA_028390205.1_PDT001598777.1_genomic	B
GCA_028390225.1_PDT001598780.1_genomic	A
GCA_028390245.1_PDT001598770.1_genomic	B
GCA_028390265.1_PDT001598767.1_genomic	A
GCA_028390285.1_PDT001598764.1_genomic	A
GCA_028390305.1_PDT001598763.1_genomic	A
GCA_028390325.1_PDT001598762.1_genomic	A
GCA_028390345.1_PDT001598761.1_genomic	A
GCA_028390365.1_PDT001598757.1_genomic	B
GCA_028390385.1_PDT001598758.1_genomic	A
GCA_028390405.1_PDT001598760.1_genomic	A
GCA_028390425.1_PDT001598756.1_genomic	B
GCA_028390445.1_PDT001598752.1_genomic	A
GCA_028390465.1_PDT001598755.1_genomic	A
GCA_028390485.1_PDT001598753.1_genomic	A
GCA_028390505.1_PDT001598751.1_genomic	B
GCA_028390525.1_PDT001598746.1_genomic	B
GCA_028390545.1_PDT001598740.1_genomic	A
GCA_028390565.1_PDT001598738.1_genomic	A
GCA_028390585.1_PDT001598721.1_genomic	A
GCA_028390605.1_PDT001598736.1_genomic	A
GCA_028390625.1_PDT001598733.1_genomic	A
GCA_028390645.1_PDT001598720.1_genomic	B
GCA_028390665.1_PDT001598717.1_genomic	A
GCA_028390685.1_PDT001598707.1_genomic	B
GCA_028390705.1_PDT001598705.1_genomic	B
GCA_028390725.1_PDT001598706.1_genomic	A
GCA_028391365.1_PDT001598710.1_genomic	A
GCA_028391385.1_PDT001598716.1_genomic	B
GCA_028391405.1_PDT001598703.1_genomic	A
GCA_028391465.1_PDT001598692.1_genomic	D
GCA_028391725.1_PDT001598862.1_genomic	B
GCA_028391845.1_PDT001598776.1_genomic	D
GCA_028391865.1_PDT001598775.1_genomic	B
GCA_028391925.1_PDT001598774.1_genomic	A
GCA_028391945.1_PDT001598743.1_genomic	B
GCA_028391965.1_PDT001598759.1_genomic	B
GCA_028391985.1_PDT001598742.1_genomic	B
GCA_028392005.1_PDT001598734.1_genomic	A
GCA_028392025.1_PDT001598730.1_genomic	B
GCA_028392045.1_PDT001598729.1_genomic	B
GCA_028392085.1_PDT001598719.1_genomic	B
GCA_028392105.1_PDT001598711.1_genomic	A
GCA_028392205.1_PDT001598666.1_genomic	D
GCA_028392365.1_PDT001598654.1_genomic	D
GCA_028392445.1_PDT001598626.1_genomic	D
GCA_028392545.1_PDT001598641.1_genomic	D
GCA_028392665.1_PDT001598739.1_genomic	B
GCA_028392705.1_PDT001598737.1_genomic	A
GCA_028392745.1_PDT001598633.1_genomic	D
GCA_028392765.1_PDT001598650.1_genomic	D
GCA_028392785.1_PDT001598855.1_genomic	B
GCA_028392845.1_PDT001598749.1_genomic	B
GCA_028393065.1_PDT001599802.1_genomic	A
GCA_028393085.1_PDT001599804.1_genomic	A
GCA_028393105.1_PDT001599799.1_genomic	A
GCA_028393125.1_PDT001599939.1_genomic	C
GCA_028393145.1_PDT001599938.1_genomic	A
GCA_028393185.1_PDT001599940.1_genomic	A
GCA_028393205.1_PDT001599941.1_genomic	A
GCA_028393225.1_PDT001599934.1_genomic	A
GCA_028393245.1_PDT001599933.1_genomic	B
GCA_028393255.1_PDT001599930.1_genomic	A
GCA_028393285.1_PDT001599929.1_genomic	C
GCA_028393305.1_PDT001599928.1_genomic	B
GCA_028393325.1_PDT001599926.1_genomic	B
GCA_028393345.1_PDT001599937.1_genomic	A
GCA_028393365.1_PDT001599936.1_genomic	A
GCA_028393385.1_PDT001599925.1_genomic	A
GCA_028393405.1_PDT001599924.1_genomic	A
GCA_028393445.1_PDT001599923.1_genomic	B
GCA_028393485.1_PDT001599921.1_genomic	B
GCA_028393505.1_PDT001599918.1_genomic	D
GCA_028393545.1_PDT001599917.1_genomic	B
GCA_028393565.1_PDT001599916.1_genomic	B
GCA_028393585.1_PDT001599915.1_genomic	D
GCA_028393605.1_PDT001599913.1_genomic	A
GCA_028393625.1_PDT001599914.1_genomic	B
GCA_028393645.1_PDT001599912.1_genomic	A
GCA_028393665.1_PDT001599911.1_genomic	B
GCA_028393685.1_PDT001599910.1_genomic	A
GCA_028393705.1_PDT001599908.1_genomic	B
GCA_028393745.1_PDT001599909.1_genomic	B
GCA_028393785.1_PDT001599902.1_genomic	B
GCA_028393805.1_PDT001599903.1_genomic	A
GCA_028393825.1_PDT001599905.1_genomic	A
GCA_028393865.1_PDT001599901.1_genomic	B
GCA_028393885.1_PDT001599899.1_genomic	C
GCA_028393905.1_PDT001599900.1_genomic	A
GCA_028393925.1_PDT001599897.1_genomic	A
GCA_028393945.1_PDT001599896.1_genomic	A
GCA_028393965.1_PDT001599893.1_genomic	D
GCA_028394005.1_PDT001599895.1_genomic	C
GCA_028394025.1_PDT001599892.1_genomic	B
GCA_028394065.1_PDT001599890.1_genomic	B
GCA_028394105.1_PDT001599889.1_genomic	B
GCA_028394145.1_PDT001599885.1_genomic	B
GCA_028394185.1_PDT001599886.1_genomic	A
GCA_028394205.1_PDT001599882.1_genomic	A
GCA_028394225.1_PDT001599881.1_genomic	A
GCA_028394265.1_PDT001599877.1_genomic	B
GCA_028394285.1_PDT001599874.1_genomic	C
GCA_028394305.1_PDT001599873.1_genomic	B
GCA_028394325.1_PDT001599872.1_genomic	C
GCA_028394345.1_PDT001599871.1_genomic	C
GCA_028394365.1_PDT001599870.1_genomic	A
GCA_028394385.1_PDT001599869.1_genomic	A
GCA_028394405.1_PDT001599868.1_genomic	A
GCA_028394425.1_PDT001599867.1_genomic	A
GCA_028394445.1_PDT001599866.1_genomic	D
GCA_028394485.1_PDT001599865.1_genomic	A
GCA_028394565.1_PDT001599838.1_genomic	B
GCA_028394585.1_PDT001599836.1_genomic	B
GCA_028394605.1_PDT001599837.1_genomic	B
GCA_028394665.1_PDT001599832.1_genomic	A
GCA_028394685.1_PDT001599835.1_genomic	B
GCA_028394745.1_PDT001599834.1_genomic	A
GCA_028394785.1_PDT001599833.1_genomic	A
GCA_028394855.1_PDT001599829.1_genomic	B
GCA_028394905.1_PDT001599827.1_genomic	B
GCA_028394925.1_PDT001599828.1_genomic	B
GCA_028394945.1_PDT001599826.1_genomic	B
GCA_028395035.1_PDT001599825.1_genomic	B
GCA_028395085.1_PDT001599822.1_genomic	B
GCA_028395105.1_PDT001599823.1_genomic	B
GCA_028395125.1_PDT001599819.1_genomic	B
GCA_028395145.1_PDT001599821.1_genomic	B
GCA_028395245.1_PDT001599818.1_genomic	B
GCA_028395305.1_PDT001599816.1_genomic	B
GCA_028395315.1_PDT001599817.1_genomic	B
GCA_028395325.1_PDT001599815.1_genomic	B
GCA_028395385.1_PDT001599814.1_genomic	B
GCA_028395435.1_PDT001599813.1_genomic	B
GCA_028395485.1_PDT001599883.1_genomic	B
GCA_028395565.1_PDT001599931.1_genomic	A
GCA_028395815.1_PDT001599812.1_genomic	B
GCA_028395865.1_PDT001599811.1_genomic	B
GCA_028395885.1_PDT001599841.1_genomic	B
GCA_028395975.1_PDT001599810.1_genomic	A
GCA_028396035.1_PDT001599809.1_genomic	A
GCA_028396065.1_PDT001599807.1_genomic	A
GCA_028396105.1_PDT001599808.1_genomic	A
GCA_028396135.1_PDT001599806.1_genomic	A
GCA_028396165.1_PDT001599805.1_genomic	B
GCA_028396265.1_PDT001599803.1_genomic	A
GCA_028396965.1_PDT001599795.1_genomic	A
GCA_028396995.1_PDT001599801.1_genomic	A
GCA_028397015.1_PDT001599796.1_genomic	A
GCA_028397035.1_PDT001599798.1_genomic	A
GCA_028397095.1_PDT001599800.1_genomic	A
GCA_028397145.1_PDT001599792.1_genomic	A
GCA_028397165.1_PDT001599794.1_genomic	B
GCA_028397185.1_PDT001599793.1_genomic	A
GCA_028397275.1_PDT001599790.1_genomic	B
GCA_028397315.1_PDT001599791.1_genomic	B
GCA_028397345.1_PDT001599787.1_genomic	B
GCA_028397365.1_PDT001599788.1_genomic	B
GCA_028397415.1_PDT001599786.1_genomic	B
GCA_028397435.1_PDT001599789.1_genomic	B
GCA_028397465.1_PDT001599785.1_genomic	B
GCA_028397535.1_PDT001599784.1_genomic	B
GCA_028397575.1_PDT001599782.1_genomic	A
GCA_028397605.1_PDT001599780.1_genomic	A
GCA_028397625.1_PDT001599778.1_genomic	B
GCA_028397665.1_PDT001599781.1_genomic	A
GCA_028397725.1_PDT001599776.1_genomic	A
GCA_028397745.1_PDT001599777.1_genomic	B
GCA_028397765.1_PDT001599774.1_genomic	A
GCA_028397815.1_PDT001599773.1_genomic	B
GCA_028397835.1_PDT001599772.1_genomic	B
GCA_028397885.1_PDT001599771.1_genomic	B
GCA_028397935.1_PDT001599769.1_genomic	B
GCA_028397955.1_PDT001599770.1_genomic	B
GCA_028402685.1_PDT001599880.1_genomic	B
GCA_028402785.1_PDT001599824.1_genomic	B
GCA_028402825.1_PDT001599820.1_genomic	B
GCA_028402865.1_PDT001599775.1_genomic	A
GCA_028403865.1_PDT001599797.1_genomic	A
GCA_028403885.1_PDT001599840.1_genomic	B
GCA_028416735.1_PDT001600458.1_genomic	D
GCA_028416745.1_PDT001600462.1_genomic	D
GCA_028416785.1_PDT001600394.1_genomic	B
GCA_028416805.1_PDT001600398.1_genomic	D
GCA_028416815.1_PDT001600404.1_genomic	D
GCA_028416865.1_PDT001600383.1_genomic	D
GCA_028416975.1_PDT001600374.1_genomic	B
GCA_028416995.1_PDT001600379.1_genomic	B
GCA_028417005.1_PDT001600364.1_genomic	B
GCA_028417035.1_PDT001600354.1_genomic	A
GCA_028417055.1_PDT001600353.1_genomic	B
GCA_028417075.1_PDT001600349.1_genomic	C
GCA_028417135.1_PDT001600416.1_genomic	D
GCA_028417155.1_PDT001600463.1_genomic	D
GCA_028417195.1_PDT001600460.1_genomic	D
GCA_028417215.1_PDT001600461.1_genomic	D
GCA_028417255.1_PDT001600453.1_genomic	D
GCA_028417275.1_PDT001600447.1_genomic	D
GCA_028417295.1_PDT001600452.1_genomic	D
GCA_028417315.1_PDT001600450.1_genomic	D
GCA_028417395.1_PDT001600439.1_genomic	D
GCA_028417475.1_PDT001600433.1_genomic	D
GCA_028417515.1_PDT001600430.1_genomic	D
GCA_028417555.1_PDT001600429.1_genomic	D
GCA_028417575.1_PDT001600424.1_genomic	D
GCA_028417595.1_PDT001600423.1_genomic	D
GCA_028417615.1_PDT001600421.1_genomic	D
GCA_028417635.1_PDT001600422.1_genomic	D
GCA_028417655.1_PDT001600420.1_genomic	D
GCA_028417675.1_PDT001600415.1_genomic	D
GCA_028417715.1_PDT001600414.1_genomic	D
GCA_028417725.1_PDT001600413.1_genomic	D
GCA_028417775.1_PDT001600409.1_genomic	D
GCA_028417855.1_PDT001600397.1_genomic	B
GCA_028417915.1_PDT001600390.1_genomic	B
GCA_028417955.1_PDT001600380.1_genomic	B
GCA_028417995.1_PDT001600373.1_genomic	B
GCA_028418015.1_PDT001600369.1_genomic	B
GCA_028418025.1_PDT001600368.1_genomic	B
GCA_028418055.1_PDT001600359.1_genomic	C
GCA_028418075.1_PDT001600347.1_genomic	B
GCA_028418095.1_PDT001600344.1_genomic	C
GCA_028418115.1_PDT001600389.1_genomic	C
GCA_028418135.1_PDT001600388.1_genomic	D
GCA_028418155.1_PDT001600400.1_genomic	D
GCA_028418175.1_PDT001600387.1_genomic	D
GCA_028418195.1_PDT001600382.1_genomic	A
GCA_028418215.1_PDT001600378.1_genomic	B
GCA_028418225.1_PDT001600375.1_genomic	B
GCA_028418255.1_PDT001600366.1_genomic	C
GCA_028418265.1_PDT001600367.1_genomic	B
GCA_028418295.1_PDT001600365.1_genomic	D
GCA_028418315.1_PDT001600358.1_genomic	B
GCA_028418335.1_PDT001600352.1_genomic	B
GCA_028418355.1_PDT001600339.1_genomic	C
GCA_028418365.1_PDT001600342.1_genomic	B
GCA_028418395.1_PDT001600338.1_genomic	A
GCA_028418435.1_PDT001600351.1_genomic	B
GCA_028418495.1_PDT001600336.1_genomic	D
GCA_028418515.1_PDT001600334.1_genomic	B
GCA_028418535.1_PDT001600333.1_genomic	C
GCA_028418595.1_PDT001600326.1_genomic	B
GCA_028418615.1_PDT001600324.1_genomic	B
GCA_028418655.1_PDT001600309.1_genomic	B
GCA_028418675.1_PDT001600306.1_genomic	B
GCA_028418695.1_PDT001600459.1_genomic	D
GCA_028418735.1_PDT001600455.1_genomic	D
GCA_028418795.1_PDT001600411.1_genomic	D
GCA_028418815.1_PDT001600412.1_genomic	D
GCA_028418835.1_PDT001600410.1_genomic	D
GCA_028418875.1_PDT001600401.1_genomic	D
GCA_028418895.1_PDT001600396.1_genomic	B
GCA_028418915.1_PDT001600370.1_genomic	D
GCA_028418935.1_PDT001600346.1_genomic	B
GCA_028418975.1_PDT001600341.1_genomic	C
GCA_028419015.1_PDT001600328.1_genomic	D
GCA_028419035.1_PDT001600327.1_genomic	A
GCA_028419095.1_PDT001600320.1_genomic	B
GCA_028419135.1_PDT001600319.1_genomic	B
GCA_028419155.1_PDT001600317.1_genomic	B
GCA_028419365.1_PDT001600301.1_genomic	B
GCA_028419455.1_PDT001600296.1_genomic	B
GCA_028419495.1_PDT001600294.1_genomic	B
GCA_028419635.1_PDT001600286.1_genomic	B
GCA_028419675.1_PDT001600283.1_genomic	B
GCA_028419715.1_PDT001600457.1_genomic	D
GCA_028419735.1_PDT001600445.1_genomic	D
GCA_028419905.1_PDT001600385.1_genomic	A
GCA_028419955.1_PDT001600377.1_genomic	B
GCA_028419985.1_PDT001600376.1_genomic	B
GCA_028420005.1_PDT001600362.1_genomic	B
GCA_028420035.1_PDT001600356.1_genomic	C
GCA_028420065.1_PDT001600350.1_genomic	C
GCA_028420095.1_PDT001600332.1_genomic	A
GCA_028420115.1_PDT001600343.1_genomic	C
GCA_028420125.1_PDT001600330.1_genomic	B
GCA_028420215.1_PDT001600302.1_genomic	B
GCA_028420315.1_PDT001600280.1_genomic	B
GCA_028421045.1_PDT001600451.1_genomic	D
GCA_028421085.1_PDT001600363.1_genomic	D
GCA_028421125.1_PDT001600355.1_genomic	B
GCA_028421145.1_PDT001600357.1_genomic	B
GCA_028421285.1_PDT001600361.1_genomic	B
GCA_028421505.1_PDT001600360.1_genomic	B
GCA_028422325.1_PDT001600681.1_genomic	C
GCA_028422345.1_PDT001600679.1_genomic	B
GCA_028422365.1_PDT001600677.1_genomic	B
GCA_028422445.1_PDT001600672.1_genomic	B
GCA_028422465.1_PDT001600674.1_genomic	B
GCA_028422485.1_PDT001600669.1_genomic	B
GCA_028422645.1_PDT001600663.1_genomic	B
GCA_028422705.1_PDT001600657.1_genomic	B
GCA_028422765.1_PDT001600645.1_genomic	B
GCA_028422805.1_PDT001600640.1_genomic	B
GCA_028422865.1_PDT001600634.1_genomic	B
GCA_028423045.1_PDT001600582.1_genomic	A
GCA_028425045.1_PDT001600687.1_genomic	B
GCA_028425185.1_PDT001600650.1_genomic	B
GCA_028425585.1_PDT001600646.1_genomic	B
GCA_028425625.1_PDT001600642.1_genomic	B
GCA_028425705.1_PDT001600632.1_genomic	B
GCA_028428505.1_PDT001601227.1_genomic	B
GCA_028428765.1_PDT001601184.1_genomic	B
GCA_028428785.1_PDT001601182.1_genomic	B
GCA_028428795.1_PDT001601183.1_genomic	B
GCA_028428815.1_PDT001601185.1_genomic	B
GCA_028428845.1_PDT001601181.1_genomic	B
GCA_028428865.1_PDT001601180.1_genomic	B
GCA_028428885.1_PDT001601179.1_genomic	B
GCA_028428905.1_PDT001601178.1_genomic	B
GCA_028428925.1_PDT001601177.1_genomic	B
GCA_028428945.1_PDT001601176.1_genomic	B
GCA_028428965.1_PDT001601175.1_genomic	B
GCA_028428985.1_PDT001601174.1_genomic	B
GCA_028429005.1_PDT001601173.1_genomic	B
GCA_028429025.1_PDT001601172.1_genomic	B
GCA_028429045.1_PDT001601171.1_genomic	B
GCA_028429065.1_PDT001601168.1_genomic	B
GCA_028429085.1_PDT001601170.1_genomic	B
GCA_028429105.1_PDT001601166.1_genomic	B
GCA_028429125.1_PDT001601167.1_genomic	B
GCA_028429145.1_PDT001601163.1_genomic	B
GCA_028429165.1_PDT001601161.1_genomic	B
GCA_028429185.1_PDT001601162.1_genomic	B
GCA_028429205.1_PDT001601158.1_genomic	B
GCA_028429225.1_PDT001601160.1_genomic	B
GCA_028429245.1_PDT001601159.1_genomic	B
GCA_028429265.1_PDT001601157.1_genomic	B
GCA_028429285.1_PDT001601156.1_genomic	B
GCA_028429305.1_PDT001601155.1_genomic	B
GCA_028429325.1_PDT001601152.1_genomic	B
GCA_028429345.1_PDT001601150.1_genomic	B
GCA_028429365.1_PDT001601151.1_genomic	B
GCA_028429385.1_PDT001601149.1_genomic	B
GCA_028429405.1_PDT001601147.1_genomic	B
GCA_028429425.1_PDT001601148.1_genomic	B
GCA_028429445.1_PDT001601146.1_genomic	B
GCA_028429465.1_PDT001601145.1_genomic	B
GCA_028429485.1_PDT001601143.1_genomic	B
GCA_028429505.1_PDT001601144.1_genomic	B
GCA_028429525.1_PDT001601141.1_genomic	B
GCA_028429545.1_PDT001601142.1_genomic	B
GCA_028429565.1_PDT001601139.1_genomic	B
GCA_028429585.1_PDT001601138.1_genomic	B
GCA_028429605.1_PDT001601140.1_genomic	B
GCA_028429625.1_PDT001601137.1_genomic	B
GCA_028429645.1_PDT001601136.1_genomic	B
GCA_028429665.1_PDT001601135.1_genomic	B
GCA_028429685.1_PDT001601134.1_genomic	B
GCA_028429705.1_PDT001601127.1_genomic	B
GCA_028429725.1_PDT001601129.1_genomic	B
GCA_028429745.1_PDT001601133.1_genomic	B
GCA_028429765.1_PDT001601130.1_genomic	B
GCA_028429785.1_PDT001601128.1_genomic	B
GCA_028429805.1_PDT001601126.1_genomic	B
GCA_028430145.1_PDT001601169.1_genomic	B
GCA_028430165.1_PDT001601165.1_genomic	B
GCA_028430185.1_PDT001601164.1_genomic	B
GCA_028430205.1_PDT001601154.1_genomic	B
GCA_028430245.1_PDT001601132.1_genomic	B
GCA_028431025.1_PDT001601153.1_genomic	B
GCA_028434445.1_PDT001600688.1_genomic	B
GCA_028434465.1_PDT001600684.1_genomic	B
GCA_028434525.1_PDT001600631.1_genomic	A
GCA_028434545.1_PDT001600662.1_genomic	B
GCA_028451245.1_PDT001599783.1_genomic	B
GCA_028451285.1_PDT001600448.1_genomic	D
GCA_028451405.1_PDT001601660.1_genomic	A
GCA_028451425.1_PDT001601652.1_genomic	B
GCA_028451515.1_PDT001601635.1_genomic	B
GCA_028451535.1_PDT001601631.1_genomic	A
GCA_028451695.1_PDT001601645.1_genomic	A
GCA_028451775.1_PDT001601634.1_genomic	B
GCA_028451895.1_PDT001601624.1_genomic	D
GCA_028451935.1_PDT001601620.1_genomic	A
GCA_028451955.1_PDT001601615.1_genomic	B
GCA_028452035.1_PDT001601610.1_genomic	A
GCA_028452075.1_PDT001601600.1_genomic	D
GCA_028452095.1_PDT001601605.1_genomic	D
GCA_028452135.1_PDT001601599.1_genomic	D
GCA_028452155.1_PDT001601603.1_genomic	D
GCA_028452175.1_PDT001601606.1_genomic	D
GCA_028452195.1_PDT001601598.1_genomic	D
GCA_028452215.1_PDT001601594.1_genomic	D
GCA_028452235.1_PDT001601595.1_genomic	D
GCA_028452255.1_PDT001601593.1_genomic	D
GCA_028452275.1_PDT001601591.1_genomic	D
GCA_028452295.1_PDT001601592.1_genomic	D
GCA_028452315.1_PDT001601590.1_genomic	D
GCA_028452335.1_PDT001601588.1_genomic	D
GCA_028452355.1_PDT001601587.1_genomic	D
GCA_028452375.1_PDT001601583.1_genomic	D
GCA_028452395.1_PDT001601582.1_genomic	D
GCA_028452415.1_PDT001601586.1_genomic	D
GCA_028452435.1_PDT001601581.1_genomic	D
GCA_028452455.1_PDT001601579.1_genomic	D
GCA_028452475.1_PDT001601574.1_genomic	D
GCA_028452495.1_PDT001601573.1_genomic	D
GCA_028452515.1_PDT001601571.1_genomic	D
GCA_028452535.1_PDT001601569.1_genomic	D
GCA_028452555.1_PDT001601567.1_genomic	D
GCA_028452635.1_PDT001601572.1_genomic	D
GCA_028452715.1_PDT001601632.1_genomic	A
GCA_028452795.1_PDT001601613.1_genomic	A
GCA_028452815.1_PDT001601604.1_genomic	D
GCA_028452855.1_PDT001601602.1_genomic	D
GCA_028452875.1_PDT001601601.1_genomic	C
GCA_028452895.1_PDT001601585.1_genomic	D
GCA_028452915.1_PDT001601597.1_genomic	D
GCA_028452925.1_PDT001601568.1_genomic	D
GCA_028452955.1_PDT001601578.1_genomic	D
GCA_028452975.1_PDT001601566.1_genomic	D
GCA_028452995.1_PDT001601570.1_genomic	D
GCA_028453015.1_PDT001601563.1_genomic	D
GCA_028453035.1_PDT001601562.1_genomic	D
GCA_028453055.1_PDT001601565.1_genomic	D
GCA_028453075.1_PDT001601560.1_genomic	D
GCA_028453095.1_PDT001601561.1_genomic	D
GCA_028453115.1_PDT001601559.1_genomic	D
GCA_028453135.1_PDT001601557.1_genomic	D
GCA_028453155.1_PDT001601558.1_genomic	D
GCA_028453175.1_PDT001601555.1_genomic	D
GCA_028453195.1_PDT001601556.1_genomic	D
GCA_028453215.1_PDT001601551.1_genomic	D
GCA_028453235.1_PDT001601553.1_genomic	D
GCA_028453255.1_PDT001601554.1_genomic	D
GCA_028453275.1_PDT001601550.1_genomic	D
GCA_028454085.1_PDT001601589.1_genomic	D
GCA_028454105.1_PDT001601580.1_genomic	D
GCA_028454125.1_PDT001601584.1_genomic	D
GCA_028454145.1_PDT001601576.1_genomic	D
GCA_028454165.1_PDT001601575.1_genomic	D
GCA_028454185.1_PDT001601564.1_genomic	D
GCA_028454205.1_PDT001601552.1_genomic	D
GCA_028454325.1_PDT001601596.1_genomic	D
GCA_028454345.1_PDT001601637.1_genomic	B
GCA_028454385.1_PDT001601577.1_genomic	D
GCA_028456345.1_PDT001601911.1_genomic	A
GCA_028456365.1_PDT001601906.1_genomic	B
GCA_028456395.1_PDT001601918.1_genomic	B
GCA_028456415.1_PDT001601909.1_genomic	A
GCA_028456455.1_PDT001601900.1_genomic	A
GCA_028456555.1_PDT001601958.1_genomic	A
GCA_028456575.1_PDT001601955.1_genomic	A
GCA_028456595.1_PDT001601947.1_genomic	A
GCA_028456655.1_PDT001601942.1_genomic	A
GCA_028456695.1_PDT001601934.1_genomic	A
GCA_028456735.1_PDT001601930.1_genomic	A
GCA_028456775.1_PDT001601926.1_genomic	A
GCA_028456795.1_PDT001601920.1_genomic	A
GCA_028456855.1_PDT001601917.1_genomic	B
GCA_028456915.1_PDT001601898.1_genomic	A
GCA_028456935.1_PDT001601902.1_genomic	D
GCA_028456995.1_PDT001601895.1_genomic	A
GCA_028457025.1_PDT001601889.1_genomic	B
GCA_028457045.1_PDT001601893.1_genomic	B
GCA_028457085.1_PDT001601888.1_genomic	B
GCA_028457105.1_PDT001601887.1_genomic	B
GCA_028457165.1_PDT001601881.1_genomic	B
GCA_028457185.1_PDT001601879.1_genomic	B
GCA_028457205.1_PDT001601880.1_genomic	B
GCA_028457425.1_PDT001601969.1_genomic	A
GCA_028457445.1_PDT001601962.1_genomic	A
GCA_028457485.1_PDT001601953.1_genomic	A
GCA_028457505.1_PDT001601960.1_genomic	A
GCA_028457525.1_PDT001601959.1_genomic	A
GCA_028457635.1_PDT001601950.1_genomic	A
GCA_028457735.1_PDT001601925.1_genomic	A
GCA_028457815.1_PDT001601921.1_genomic	A
GCA_028458145.1_PDT001602018.1_genomic	A
GCA_028458165.1_PDT001602021.1_genomic	B
GCA_028458185.1_PDT001602015.1_genomic	A
GCA_028458245.1_PDT001602014.1_genomic	B
GCA_028458265.1_PDT001602013.1_genomic	B
GCA_028458325.1_PDT001602007.1_genomic	B
GCA_028458345.1_PDT001602004.1_genomic	A
GCA_028458405.1_PDT001602009.1_genomic	B
GCA_028458605.1_PDT001601996.1_genomic	B
GCA_026830315.1_PDT001521426.1_genomic	B
GCA_026830345.1_PDT001521423.1_genomic	B
GCA_026830365.1_PDT001521422.1_genomic	A
GCA_026830405.1_PDT001521419.1_genomic	A
GCA_026830425.1_PDT001521418.1_genomic	D
GCA_026830445.1_PDT001521417.1_genomic	B
GCA_026830485.1_PDT001521416.1_genomic	B
GCA_026830505.1_PDT001521414.1_genomic	C
GCA_026830525.1_PDT001521413.1_genomic	B
GCA_026830545.1_PDT001521411.1_genomic	D
GCA_026830565.1_PDT001521412.1_genomic	C
GCA_026830605.1_PDT001521409.1_genomic	B
GCA_026830625.1_PDT001521408.1_genomic	B
GCA_026830645.1_PDT001521407.1_genomic	C
GCA_026830665.1_PDT001521406.1_genomic	D
GCA_026830685.1_PDT001521405.1_genomic	B
GCA_026830705.1_PDT001521403.1_genomic	B
GCA_026830725.1_PDT001521401.1_genomic	B
GCA_026830745.1_PDT001521400.1_genomic	A
GCA_026830765.1_PDT001521398.1_genomic	B
GCA_026830785.1_PDT001521395.1_genomic	D
GCA_026830805.1_PDT001521397.1_genomic	B
GCA_026830825.1_PDT001521394.1_genomic	B
GCA_026830845.1_PDT001521393.1_genomic	B
GCA_026830865.1_PDT001521391.1_genomic	B
GCA_026830885.1_PDT001521392.1_genomic	B
GCA_026830905.1_PDT001521390.1_genomic	D
GCA_026830925.1_PDT001521389.1_genomic	D
GCA_026830945.1_PDT001521386.1_genomic	B
GCA_026830965.1_PDT001521387.1_genomic	B
GCA_026830985.1_PDT001521388.1_genomic	C
GCA_026831005.1_PDT001521385.1_genomic	A
GCA_026831025.1_PDT001521384.1_genomic	B
GCA_026831045.1_PDT001521383.1_genomic	D
GCA_026831065.1_PDT001521381.1_genomic	B
GCA_026831085.1_PDT001521382.1_genomic	B
GCA_026831105.1_PDT001521380.1_genomic	B
GCA_026831125.1_PDT001521377.1_genomic	B
GCA_026831165.1_PDT001521376.1_genomic	B
GCA_026831185.1_PDT001521375.1_genomic	D
GCA_026831205.1_PDT001521372.1_genomic	B
GCA_026831225.1_PDT001521370.1_genomic	C
GCA_026831245.1_PDT001521369.1_genomic	B
GCA_026831265.1_PDT001521368.1_genomic	B
GCA_026831285.1_PDT001521367.1_genomic	D
GCA_026831305.1_PDT001521366.1_genomic	C
GCA_026831325.1_PDT001521365.1_genomic	B
GCA_026831345.1_PDT001521362.1_genomic	B
GCA_026831365.1_PDT001521359.1_genomic	B
GCA_026831385.1_PDT001521356.1_genomic	B
GCA_026831405.1_PDT001521358.1_genomic	D
GCA_026831445.1_PDT001521360.1_genomic	B
GCA_026831465.1_PDT001521355.1_genomic	A
GCA_026831485.1_PDT001521354.1_genomic	B
GCA_026831505.1_PDT001521353.1_genomic	B
GCA_026831525.1_PDT001521349.1_genomic	B
GCA_026831565.1_PDT001521348.1_genomic	B
GCA_026831585.1_PDT001521346.1_genomic	B
GCA_026831605.1_PDT001521347.1_genomic	A
GCA_026831625.1_PDT001521340.1_genomic	A
GCA_026831645.1_PDT001521343.1_genomic	B
GCA_026831665.1_PDT001521339.1_genomic	A
GCA_026831685.1_PDT001521338.1_genomic	D
GCA_026831705.1_PDT001521333.1_genomic	B
GCA_026831725.1_PDT001521334.1_genomic	A
GCA_026831745.1_PDT001521331.1_genomic	B
GCA_026831765.1_PDT001521330.1_genomic	C
GCA_026831785.1_PDT001521336.1_genomic	B
GCA_026831805.1_PDT001521332.1_genomic	B
GCA_026831825.1_PDT001521328.1_genomic	B
GCA_026831845.1_PDT001521327.1_genomic	D
GCA_026831865.1_PDT001521324.1_genomic	C
GCA_026831885.1_PDT001521325.1_genomic	B
GCA_026831935.1_PDT001521322.1_genomic	B
GCA_026831975.1_PDT001521318.1_genomic	D
GCA_026831995.1_PDT001521320.1_genomic	C
GCA_026832015.1_PDT001521316.1_genomic	C
GCA_026832035.1_PDT001521317.1_genomic	A
GCA_026832085.1_PDT001521314.1_genomic	B
GCA_026832095.1_PDT001521309.1_genomic	D
GCA_026832105.1_PDT001521312.1_genomic	A
GCA_026832155.1_PDT001521311.1_genomic	B
GCA_026832175.1_PDT001521307.1_genomic	D
GCA_026832185.1_PDT001521305.1_genomic	D
GCA_026832215.1_PDT001521308.1_genomic	B
GCA_026832225.1_PDT001521303.1_genomic	D
GCA_026832235.1_PDT001521304.1_genomic	B
GCA_026832275.1_PDT001521302.1_genomic	D
GCA_026832285.1_PDT001521299.1_genomic	B
GCA_026832305.1_PDT001521301.1_genomic	B
GCA_026832325.1_PDT001521298.1_genomic	B
GCA_026832335.1_PDT001521300.1_genomic	B
GCA_026832375.1_PDT001521297.1_genomic	D
GCA_026832385.1_PDT001521296.1_genomic	A
GCA_026832405.1_PDT001521293.1_genomic	B
GCA_026832425.1_PDT001521288.1_genomic	D
GCA_026832435.1_PDT001521295.1_genomic	A
GCA_026832475.1_PDT001521283.1_genomic	A
GCA_026832485.1_PDT001521286.1_genomic	C
GCA_026832515.1_PDT001521279.1_genomic	B
GCA_026832525.1_PDT001521282.1_genomic	A
GCA_026832535.1_PDT001521281.1_genomic	B
GCA_026832575.1_PDT001521277.1_genomic	A
GCA_026832595.1_PDT001521272.1_genomic	C
GCA_026832615.1_PDT001521273.1_genomic	D
GCA_026832635.1_PDT001521276.1_genomic	D
GCA_026832655.1_PDT001521267.1_genomic	C
GCA_026832695.1_PDT001521266.1_genomic	D
GCA_026832715.1_PDT001521275.1_genomic	B
GCA_026832735.1_PDT001521265.1_genomic	B
GCA_026832755.1_PDT001521268.1_genomic	D
GCA_026832775.1_PDT001521264.1_genomic	C
GCA_026832795.1_PDT001521262.1_genomic	B
GCA_026832815.1_PDT001521261.1_genomic	D
GCA_026832835.1_PDT001521259.1_genomic	D
GCA_026832855.1_PDT001521258.1_genomic	B
GCA_026832875.1_PDT001521260.1_genomic	B
GCA_026832895.1_PDT001521256.1_genomic	C
GCA_026832915.1_PDT001521254.1_genomic	B
GCA_026832935.1_PDT001521255.1_genomic	B
GCA_026832955.1_PDT001521251.1_genomic	B
GCA_026832975.1_PDT001521253.1_genomic	D
GCA_026832995.1_PDT001521250.1_genomic	B
GCA_026833015.1_PDT001521249.1_genomic	B
GCA_026833035.1_PDT001521248.1_genomic	B
GCA_026833055.1_PDT001521247.1_genomic	B
GCA_026833075.1_PDT001521246.1_genomic	B
GCA_026833095.1_PDT001521244.1_genomic	B
GCA_026833115.1_PDT001521245.1_genomic	D
GCA_026833135.1_PDT001521243.1_genomic	A
GCA_026833155.1_PDT001521242.1_genomic	A
GCA_026833175.1_PDT001521241.1_genomic	B
GCA_026833195.1_PDT001521239.1_genomic	B
GCA_026833215.1_PDT001521240.1_genomic	A
GCA_026833235.1_PDT001521238.1_genomic	B
GCA_026833255.1_PDT001521237.1_genomic	B
GCA_026833275.1_PDT001521236.1_genomic	B
GCA_026833295.1_PDT001521235.1_genomic	B
GCA_026833315.1_PDT001521233.1_genomic	B
GCA_026833335.1_PDT001521234.1_genomic	B
GCA_026833355.1_PDT001521232.1_genomic	D
GCA_026833375.1_PDT001521230.1_genomic	B
GCA_026833415.1_PDT001521231.1_genomic	A
GCA_026833435.1_PDT001521228.1_genomic	B
GCA_026833455.1_PDT001521227.1_genomic	C
GCA_026833475.1_PDT001521225.1_genomic	B
GCA_026833495.1_PDT001521222.1_genomic	B
GCA_026833515.1_PDT001521221.1_genomic	A
GCA_026833535.1_PDT001521220.1_genomic	B
GCA_026833555.1_PDT001521218.1_genomic	D
GCA_026833575.1_PDT001521219.1_genomic	A
GCA_026833595.1_PDT001521216.1_genomic	B
GCA_026833635.1_PDT001521213.1_genomic	D
GCA_026833645.1_PDT001521214.1_genomic	B
GCA_026833675.1_PDT001521215.1_genomic	A
GCA_026833695.1_PDT001521212.1_genomic	B
GCA_026833715.1_PDT001521211.1_genomic	B
GCA_026833735.1_PDT001521210.1_genomic	A
GCA_026833755.1_PDT001521209.1_genomic	B
GCA_026833775.1_PDT001521208.1_genomic	C
GCA_026833795.1_PDT001521207.1_genomic	B
GCA_026833815.1_PDT001521203.1_genomic	B
GCA_026833835.1_PDT001521202.1_genomic	A
GCA_026833855.1_PDT001521201.1_genomic	D
GCA_026833875.1_PDT001521206.1_genomic	B
GCA_026833895.1_PDT001521204.1_genomic	B
GCA_026833915.1_PDT001521200.1_genomic	D
GCA_026833935.1_PDT001521199.1_genomic	D
GCA_026833955.1_PDT001521198.1_genomic	A
GCA_026833975.1_PDT001521197.1_genomic	C
GCA_026833995.1_PDT001521196.1_genomic	A
GCA_026834015.1_PDT001521194.1_genomic	D
GCA_026834035.1_PDT001521193.1_genomic	D
GCA_026834055.1_PDT001521191.1_genomic	B
GCA_026834075.1_PDT001521192.1_genomic	B
GCA_026834095.1_PDT001521195.1_genomic	B
GCA_026834115.1_PDT001521190.1_genomic	D
GCA_026834135.1_PDT001521189.1_genomic	B
GCA_026834155.1_PDT001521188.1_genomic	B
GCA_026834175.1_PDT001521184.1_genomic	B
GCA_026834195.1_PDT001521185.1_genomic	B
GCA_026834215.1_PDT001521183.1_genomic	B
GCA_026834235.1_PDT001521182.1_genomic	C
GCA_026834255.1_PDT001521181.1_genomic	B
GCA_026834275.1_PDT001521179.1_genomic	D
GCA_026834295.1_PDT001521178.1_genomic	B
GCA_026834315.1_PDT001521177.1_genomic	B
GCA_026834335.1_PDT001521176.1_genomic	A
GCA_026834355.1_PDT001521174.1_genomic	B
GCA_026834375.1_PDT001521170.1_genomic	B
GCA_026834395.1_PDT001521171.1_genomic	B
GCA_026834415.1_PDT001521180.1_genomic	C
GCA_026834435.1_PDT001521168.1_genomic	D
GCA_026834455.1_PDT001521166.1_genomic	B
GCA_026834475.1_PDT001521163.1_genomic	D
GCA_026834495.1_PDT001521167.1_genomic	C
GCA_026834515.1_PDT001521164.1_genomic	B
GCA_026834535.1_PDT001520920.1_genomic	A
GCA_026834555.1_PDT001520915.1_genomic	D
GCA_026834575.1_PDT001520914.1_genomic	D
GCA_026834595.1_PDT001520913.1_genomic	D
GCA_026834615.1_PDT001520919.1_genomic	A
GCA_026834635.1_PDT001520918.1_genomic	B
GCA_026834655.1_PDT001520912.1_genomic	B
GCA_026834675.1_PDT001520911.1_genomic	D
GCA_026834695.1_PDT001520910.1_genomic	B
GCA_026834715.1_PDT001520917.1_genomic	C
GCA_026834725.1_PDT001520908.1_genomic	D
GCA_026834755.1_PDT001520916.1_genomic	D
GCA_026834795.1_PDT001520906.1_genomic	B
GCA_026834815.1_PDT001520904.1_genomic	B
GCA_026834835.1_PDT001520905.1_genomic	B
GCA_026834855.1_PDT001520903.1_genomic	B
GCA_026834875.1_PDT001520909.1_genomic	B
GCA_026834895.1_PDT001520902.1_genomic	B
GCA_026834915.1_PDT001520901.1_genomic	C
GCA_026834935.1_PDT001520899.1_genomic	B
GCA_026834955.1_PDT001520898.1_genomic	B
GCA_026834975.1_PDT001520897.1_genomic	B
GCA_026834995.1_PDT001520896.1_genomic	B
GCA_026835015.1_PDT001520895.1_genomic	D
GCA_026835035.1_PDT001520893.1_genomic	C
GCA_026835055.1_PDT001520894.1_genomic	D
GCA_026835075.1_PDT001520892.1_genomic	A
GCA_026835095.1_PDT001520891.1_genomic	D
GCA_026835115.1_PDT001520890.1_genomic	B
GCA_026835135.1_PDT001520888.1_genomic	C
GCA_026835155.1_PDT001520887.1_genomic	A
GCA_026835175.1_PDT001520885.1_genomic	B
GCA_026835195.1_PDT001520882.1_genomic	B
GCA_026835215.1_PDT001520880.1_genomic	A
GCA_026835235.1_PDT001520879.1_genomic	B
GCA_026835255.1_PDT001520876.1_genomic	C
GCA_026835275.1_PDT001520878.1_genomic	B
GCA_026835295.1_PDT001520877.1_genomic	B
GCA_026835315.1_PDT001520875.1_genomic	D
GCA_026835335.1_PDT001520874.1_genomic	B
GCA_026835355.1_PDT001520869.1_genomic	B
GCA_026835375.1_PDT001520873.1_genomic	C
GCA_026835395.1_PDT001520870.1_genomic	D
GCA_026835415.1_PDT001520868.1_genomic	C
GCA_026835435.1_PDT001520867.1_genomic	D
GCA_026835455.1_PDT001520866.1_genomic	C
GCA_026835475.1_PDT001520865.1_genomic	D
GCA_026835495.1_PDT001520863.1_genomic	B
GCA_026835515.1_PDT001520862.1_genomic	C
GCA_026835555.1_PDT001520857.1_genomic	B
GCA_026835575.1_PDT001520859.1_genomic	D
GCA_026835615.1_PDT001520853.1_genomic	B
GCA_026835635.1_PDT001520854.1_genomic	B
GCA_026835675.1_PDT001520851.1_genomic	B
GCA_026835695.1_PDT001520849.1_genomic	D
GCA_026835715.1_PDT001520848.1_genomic	B
GCA_026835735.1_PDT001520847.1_genomic	B
GCA_026835755.1_PDT001520843.1_genomic	B
GCA_026835775.1_PDT001520845.1_genomic	C
GCA_026835795.1_PDT001520846.1_genomic	B
GCA_026835815.1_PDT001520841.1_genomic	D
GCA_026835835.1_PDT001520842.1_genomic	D
GCA_026835855.1_PDT001520840.1_genomic	A
GCA_026835915.1_PDT001520836.1_genomic	B
GCA_026835935.1_PDT001520835.1_genomic	B
GCA_026835975.1_PDT001520833.1_genomic	B
GCA_026835995.1_PDT001520831.1_genomic	C
GCA_026836135.1_PDT001520829.1_genomic	D
GCA_026836155.1_PDT001520830.1_genomic	D
GCA_026836175.1_PDT001520828.1_genomic	B
GCA_026836215.1_PDT001520822.1_genomic	A
GCA_026836235.1_PDT001520824.1_genomic	B
GCA_026836255.1_PDT001520825.1_genomic	C
GCA_026836275.1_PDT001520820.1_genomic	B
GCA_026836295.1_PDT001520821.1_genomic	B
GCA_026836315.1_PDT001520819.1_genomic	D
GCA_026836335.1_PDT001520818.1_genomic	D
GCA_026836355.1_PDT001520816.1_genomic	D
GCA_026836375.1_PDT001520813.1_genomic	B
GCA_026836395.1_PDT001520815.1_genomic	A
GCA_026836415.1_PDT001520812.1_genomic	A
GCA_026836435.1_PDT001520810.1_genomic	D
GCA_026836455.1_PDT001520817.1_genomic	C
GCA_026836475.1_PDT001520811.1_genomic	A
GCA_026836495.1_PDT001520809.1_genomic	D
GCA_026836515.1_PDT001520808.1_genomic	A
GCA_026836535.1_PDT001520802.1_genomic	C
GCA_026836555.1_PDT001520806.1_genomic	B
GCA_026836575.1_PDT001520805.1_genomic	B
GCA_026836595.1_PDT001520800.1_genomic	B
GCA_026836615.1_PDT001520797.1_genomic	A
GCA_026836655.1_PDT001520796.1_genomic	B
GCA_026836695.1_PDT001520795.1_genomic	B
GCA_026836715.1_PDT001520792.1_genomic	B
GCA_026836735.1_PDT001520793.1_genomic	D
GCA_026836755.1_PDT001520791.1_genomic	B
GCA_026836775.1_PDT001520789.1_genomic	D
GCA_026836795.1_PDT001520788.1_genomic	A
GCA_026836815.1_PDT001520790.1_genomic	B
GCA_026836835.1_PDT001520787.1_genomic	B
GCA_026836855.1_PDT001520786.1_genomic	B
GCA_026836875.1_PDT001520784.1_genomic	B
GCA_026836895.1_PDT001520785.1_genomic	B
GCA_026836915.1_PDT001520783.1_genomic	C
GCA_026836935.1_PDT001520779.1_genomic	D
GCA_026836955.1_PDT001520782.1_genomic	B
GCA_026836975.1_PDT001520781.1_genomic	D
GCA_026836995.1_PDT001520777.1_genomic	C
GCA_026837595.1_PDT001520776.1_genomic	B
GCA_026837615.1_PDT001520773.1_genomic	B
GCA_026837635.1_PDT001520774.1_genomic	B
GCA_026837655.1_PDT001520772.1_genomic	B
GCA_026837675.1_PDT001520769.1_genomic	D
GCA_026837695.1_PDT001520768.1_genomic	B
GCA_026837705.1_PDT001520771.1_genomic	C
GCA_026837735.1_PDT001520766.1_genomic	B
GCA_026837755.1_PDT001520763.1_genomic	B
GCA_026837775.1_PDT001520765.1_genomic	B
GCA_026837795.1_PDT001520761.1_genomic	C
GCA_026837815.1_PDT001520762.1_genomic	B
GCA_026837835.1_PDT001520758.1_genomic	D
GCA_026837855.1_PDT001520759.1_genomic	B
GCA_026837875.1_PDT001520757.1_genomic	D
GCA_026837915.1_PDT001520755.1_genomic	B
GCA_026837935.1_PDT001520754.1_genomic	C
GCA_026837955.1_PDT001520752.1_genomic	B
GCA_026837975.1_PDT001520753.1_genomic	B
GCA_026837995.1_PDT001520750.1_genomic	B
GCA_026838215.1_PDT001520748.1_genomic	B
GCA_026838235.1_PDT001520745.1_genomic	D
GCA_026838255.1_PDT001520743.1_genomic	C
GCA_026838275.1_PDT001520741.1_genomic	C
GCA_026838295.1_PDT001520739.1_genomic	B
GCA_026838315.1_PDT001520738.1_genomic	B
GCA_026838335.1_PDT001520736.1_genomic	B
GCA_026838345.1_PDT001520737.1_genomic	B
GCA_026838375.1_PDT001520734.1_genomic	A
GCA_026838395.1_PDT001520735.1_genomic	B
GCA_026838415.1_PDT001520733.1_genomic	B
GCA_026838435.1_PDT001520731.1_genomic	C
GCA_026838455.1_PDT001520732.1_genomic	D
GCA_026838475.1_PDT001520729.1_genomic	A
GCA_026838495.1_PDT001520727.1_genomic	D
GCA_026838515.1_PDT001520726.1_genomic	B
GCA_026838555.1_PDT001520724.1_genomic	B
GCA_026838575.1_PDT001520723.1_genomic	A
GCA_026838595.1_PDT001520722.1_genomic	C
GCA_026838615.1_PDT001520720.1_genomic	D
GCA_026838635.1_PDT001520719.1_genomic	B
GCA_026838655.1_PDT001520718.1_genomic	A
GCA_026838675.1_PDT001520717.1_genomic	B
GCA_026838695.1_PDT001520715.1_genomic	B
GCA_026838715.1_PDT001520716.1_genomic	D
GCA_026838735.1_PDT001520713.1_genomic	A
GCA_026838755.1_PDT001520714.1_genomic	B
GCA_026838775.1_PDT001520712.1_genomic	C
GCA_026838795.1_PDT001520707.1_genomic	B
GCA_026838815.1_PDT001520710.1_genomic	D
GCA_026838835.1_PDT001520706.1_genomic	B
GCA_026838855.1_PDT001520704.1_genomic	B
GCA_026838875.1_PDT001520703.1_genomic	B
GCA_026838895.1_PDT001520702.1_genomic	B
GCA_026838915.1_PDT001520701.1_genomic	B
GCA_026838935.1_PDT001520698.1_genomic	A
GCA_026838955.1_PDT001520697.1_genomic	B
GCA_026838975.1_PDT001520696.1_genomic	D
GCA_026839015.1_PDT001520694.1_genomic	D
GCA_026839035.1_PDT001520691.1_genomic	A
GCA_026839055.1_PDT001520690.1_genomic	A
GCA_026839075.1_PDT001520692.1_genomic	C
GCA_026839095.1_PDT001520689.1_genomic	A
GCA_026839115.1_PDT001520688.1_genomic	A
GCA_026839135.1_PDT001520680.1_genomic	A
GCA_026839155.1_PDT001520684.1_genomic	D
GCA_026839175.1_PDT001520675.1_genomic	A
GCA_026839195.1_PDT001520670.1_genomic	B
GCA_026839215.1_PDT001520674.1_genomic	D
GCA_026839235.1_PDT001520669.1_genomic	A
GCA_026839255.1_PDT001520663.1_genomic	B
GCA_026839275.1_PDT001520665.1_genomic	B
GCA_026839315.1_PDT001520661.1_genomic	D
GCA_026839325.1_PDT001520660.1_genomic	D
GCA_026839375.1_PDT001520657.1_genomic	D
GCA_026839395.1_PDT001520682.1_genomic	A
GCA_026839415.1_PDT001520679.1_genomic	B
GCA_026839435.1_PDT001520672.1_genomic	B
GCA_026839455.1_PDT001520667.1_genomic	D
GCA_026839475.1_PDT001520671.1_genomic	A
GCA_026839495.1_PDT001520668.1_genomic	B
GCA_026839515.1_PDT001520659.1_genomic	D
GCA_026839535.1_PDT001520658.1_genomic	B
GCA_026839555.1_PDT001520656.1_genomic	B
GCA_026839575.1_PDT001520653.1_genomic	C
GCA_026839595.1_PDT001520654.1_genomic	C
GCA_026839615.1_PDT001520652.1_genomic	B
GCA_026839635.1_PDT001520651.1_genomic	D
GCA_026839655.1_PDT001520650.1_genomic	B
GCA_026839695.1_PDT001520647.1_genomic	C
GCA_026839715.1_PDT001520646.1_genomic	B
GCA_026839735.1_PDT001520645.1_genomic	D
GCA_026839755.1_PDT001520643.1_genomic	C
GCA_026839775.1_PDT001520644.1_genomic	B
GCA_026839795.1_PDT001520639.1_genomic	B
GCA_026839815.1_PDT001520641.1_genomic	B
GCA_026839835.1_PDT001520637.1_genomic	A
GCA_026839875.1_PDT001520634.1_genomic	B
GCA_026839885.1_PDT001520635.1_genomic	B
GCA_026839915.1_PDT001520632.1_genomic	B
GCA_026839935.1_PDT001520630.1_genomic	D
GCA_026839955.1_PDT001520629.1_genomic	A
GCA_026839995.1_PDT001520627.1_genomic	D
GCA_026840015.1_PDT001520628.1_genomic	A
GCA_026840035.1_PDT001520626.1_genomic	B
GCA_026840055.1_PDT001520625.1_genomic	B
GCA_026840095.1_PDT001520623.1_genomic	B
GCA_026840115.1_PDT001520622.1_genomic	C
GCA_026840135.1_PDT001520624.1_genomic	C
GCA_026840155.1_PDT001520616.1_genomic	B
GCA_026840175.1_PDT001520621.1_genomic	B
GCA_026840195.1_PDT001520615.1_genomic	B
GCA_026840215.1_PDT001520612.1_genomic	B
GCA_026840235.1_PDT001520613.1_genomic	B
GCA_026840255.1_PDT001520609.1_genomic	B
GCA_026840275.1_PDT001520610.1_genomic	D
GCA_026840295.1_PDT001520611.1_genomic	B
GCA_026840315.1_PDT001520608.1_genomic	A
GCA_026840335.1_PDT001520607.1_genomic	B
GCA_026840355.1_PDT001520606.1_genomic	B
GCA_026840375.1_PDT001520604.1_genomic	A
GCA_026840395.1_PDT001520603.1_genomic	B
GCA_026840415.1_PDT001520602.1_genomic	D
GCA_026840435.1_PDT001520601.1_genomic	C
GCA_026840455.1_PDT001520599.1_genomic	B
GCA_026840475.1_PDT001520600.1_genomic	B
GCA_026840495.1_PDT001520598.1_genomic	D
GCA_026840515.1_PDT001520596.1_genomic	B
GCA_026840535.1_PDT001520597.1_genomic	D
GCA_026840555.1_PDT001520594.1_genomic	D
GCA_026840575.1_PDT001520595.1_genomic	B
GCA_026840595.1_PDT001520593.1_genomic	C
GCA_026840615.1_PDT001520592.1_genomic	A
GCA_026840635.1_PDT001520591.1_genomic	D
GCA_026840655.1_PDT001520589.1_genomic	B
GCA_026840675.1_PDT001520586.1_genomic	B
GCA_026840695.1_PDT001520587.1_genomic	B
GCA_026840715.1_PDT001520585.1_genomic	B
GCA_026840735.1_PDT001520584.1_genomic	B
GCA_026840755.1_PDT001520583.1_genomic	B
GCA_026840775.1_PDT001520582.1_genomic	B
GCA_026840795.1_PDT001520581.1_genomic	D
GCA_026840815.1_PDT001520580.1_genomic	C
GCA_026840835.1_PDT001520578.1_genomic	B
GCA_026840855.1_PDT001520579.1_genomic	D
GCA_026840875.1_PDT001520577.1_genomic	D
GCA_026840895.1_PDT001520576.1_genomic	D
GCA_026840915.1_PDT001520575.1_genomic	B
GCA_026840935.1_PDT001520570.1_genomic	B
GCA_026840955.1_PDT001520572.1_genomic	B
GCA_026840975.1_PDT001520567.1_genomic	D
GCA_026840995.1_PDT001520568.1_genomic	B
GCA_026841095.1_PDT001520566.1_genomic	D
GCA_026841135.1_PDT001520565.1_genomic	B
GCA_026841155.1_PDT001520563.1_genomic	C
GCA_026841175.1_PDT001520562.1_genomic	D
GCA_026841195.1_PDT001520561.1_genomic	D
GCA_026841215.1_PDT001520559.1_genomic	B
GCA_026841235.1_PDT001520557.1_genomic	B
GCA_026841255.1_PDT001520560.1_genomic	B
GCA_026841275.1_PDT001520558.1_genomic	B
GCA_026841295.1_PDT001520556.1_genomic	B
GCA_026841315.1_PDT001520555.1_genomic	B
GCA_026841335.1_PDT001520553.1_genomic	C
GCA_026841355.1_PDT001520554.1_genomic	B
GCA_026841375.1_PDT001520552.1_genomic	B
GCA_026841395.1_PDT001520551.1_genomic	C
GCA_026841415.1_PDT001520550.1_genomic	B
GCA_026841435.1_PDT001520549.1_genomic	B
GCA_026841455.1_PDT001520544.1_genomic	B
GCA_026841475.1_PDT001520541.1_genomic	C
GCA_026841495.1_PDT001520540.1_genomic	B
GCA_026841515.1_PDT001520539.1_genomic	A
GCA_026841535.1_PDT001520538.1_genomic	B
GCA_026841555.1_PDT001520537.1_genomic	A
GCA_026841595.1_PDT001520534.1_genomic	C
GCA_026841615.1_PDT001520533.1_genomic	A
GCA_026841635.1_PDT001520532.1_genomic	C
GCA_026841655.1_PDT001520531.1_genomic	C
GCA_026841675.1_PDT001520530.1_genomic	B
GCA_026841695.1_PDT001520527.1_genomic	A
GCA_026841715.1_PDT001520528.1_genomic	C
GCA_026841735.1_PDT001520529.1_genomic	D
GCA_026841755.1_PDT001520523.1_genomic	A
GCA_026841775.1_PDT001520524.1_genomic	C
GCA_026841795.1_PDT001520522.1_genomic	A
GCA_026841815.1_PDT001520521.1_genomic	D
GCA_026841835.1_PDT001520520.1_genomic	D
GCA_026841855.1_PDT001520518.1_genomic	B
GCA_026841875.1_PDT001520519.1_genomic	A
GCA_026841895.1_PDT001520515.1_genomic	C
GCA_026841915.1_PDT001520514.1_genomic	D
GCA_026841935.1_PDT001520516.1_genomic	B
GCA_026841955.1_PDT001520513.1_genomic	B
GCA_026841975.1_PDT001520512.1_genomic	A
GCA_026841995.1_PDT001520507.1_genomic	D
GCA_026842015.1_PDT001520506.1_genomic	C
GCA_026842035.1_PDT001520504.1_genomic	B
GCA_026842055.1_PDT001520496.1_genomic	B
GCA_026842075.1_PDT001520498.1_genomic	D
GCA_026842095.1_PDT001520491.1_genomic	B
GCA_026842115.1_PDT001520493.1_genomic	D
GCA_026842135.1_PDT001520488.1_genomic	D
GCA_026842155.1_PDT001520487.1_genomic	D
GCA_026842175.1_PDT001520486.1_genomic	B
GCA_026842195.1_PDT001520483.1_genomic	B
GCA_026842215.1_PDT001520482.1_genomic	B
GCA_026842235.1_PDT001520481.1_genomic	B
GCA_026842255.1_PDT001520477.1_genomic	B
GCA_026842275.1_PDT001520476.1_genomic	A
GCA_026842295.1_PDT001520472.1_genomic	C
GCA_026842315.1_PDT001520471.1_genomic	B
GCA_026842355.1_PDT001520469.1_genomic	B
GCA_026842375.1_PDT001520463.1_genomic	B
GCA_026842395.1_PDT001520511.1_genomic	B
GCA_026842415.1_PDT001520461.1_genomic	C
GCA_026842455.1_PDT001520460.1_genomic	C
GCA_026842475.1_PDT001520510.1_genomic	D
GCA_026842495.1_PDT001520505.1_genomic	B
GCA_026842535.1_PDT001520503.1_genomic	B
GCA_026842555.1_PDT001520502.1_genomic	A
GCA_026842575.1_PDT001520497.1_genomic	C
GCA_026842595.1_PDT001520495.1_genomic	B
GCA_026842615.1_PDT001520494.1_genomic	D
GCA_026842635.1_PDT001520492.1_genomic	D
GCA_026842655.1_PDT001520490.1_genomic	A
GCA_026842675.1_PDT001520484.1_genomic	B
GCA_026842695.1_PDT001520485.1_genomic	B
GCA_026842715.1_PDT001520480.1_genomic	B
GCA_026842735.1_PDT001520468.1_genomic	B
GCA_026842755.1_PDT001520474.1_genomic	C
GCA_026842775.1_PDT001520464.1_genomic	B
GCA_026842795.1_PDT001520465.1_genomic	D
GCA_026842815.1_PDT001520459.1_genomic	A
GCA_026842835.1_PDT001520457.1_genomic	B
GCA_026842855.1_PDT001520456.1_genomic	B
GCA_026842875.1_PDT001520454.1_genomic	B
GCA_026842895.1_PDT001520451.1_genomic	D
GCA_026842915.1_PDT001520453.1_genomic	B
GCA_026842935.1_PDT001520449.1_genomic	B
GCA_026842955.1_PDT001520448.1_genomic	A
GCA_026842975.1_PDT001520447.1_genomic	B
GCA_026843015.1_PDT001520446.1_genomic	B
GCA_026843855.1_PDT001520445.1_genomic	D
GCA_026843915.1_PDT001520444.1_genomic	B
GCA_026843935.1_PDT001520441.1_genomic	B
GCA_026843955.1_PDT001520442.1_genomic	D
GCA_026843995.1_PDT001520439.1_genomic	B
GCA_026844025.1_PDT001520438.1_genomic	C
GCA_026844075.1_PDT001520434.1_genomic	C
GCA_026844095.1_PDT001520430.1_genomic	B
GCA_026844115.1_PDT001520431.1_genomic	A
GCA_026844135.1_PDT001520429.1_genomic	D
GCA_026844155.1_PDT001520426.1_genomic	B
GCA_026844175.1_PDT001520428.1_genomic	B
GCA_026844215.1_PDT001520423.1_genomic	D
GCA_026844235.1_PDT001520422.1_genomic	B
GCA_026844255.1_PDT001520421.1_genomic	B
GCA_026844275.1_PDT001520415.1_genomic	B
GCA_026844295.1_PDT001520419.1_genomic	B
GCA_026844315.1_PDT001520417.1_genomic	D
GCA_026844335.1_PDT001520413.1_genomic	B
GCA_026844355.1_PDT001520414.1_genomic	B
GCA_026844375.1_PDT001520412.1_genomic	D
GCA_026844395.1_PDT001520411.1_genomic	B
GCA_026844415.1_PDT001520410.1_genomic	D
GCA_026844435.1_PDT001520408.1_genomic	D
GCA_026844455.1_PDT001520409.1_genomic	B
GCA_026844475.1_PDT001520407.1_genomic	A
GCA_026844495.1_PDT001520406.1_genomic	B
GCA_026844515.1_PDT001520405.1_genomic	B
GCA_026844535.1_PDT001520404.1_genomic	C
GCA_026844575.1_PDT001520402.1_genomic	A
GCA_026844595.1_PDT001520398.1_genomic	D
GCA_026844615.1_PDT001520400.1_genomic	A
GCA_026844635.1_PDT001520395.1_genomic	D
GCA_026844675.1_PDT001520397.1_genomic	C
GCA_026844695.1_PDT001520393.1_genomic	D
GCA_026844715.1_PDT001520391.1_genomic	B
GCA_026844735.1_PDT001520392.1_genomic	B
GCA_026844755.1_PDT001520389.1_genomic	D
GCA_026844775.1_PDT001520390.1_genomic	D
GCA_026844795.1_PDT001520387.1_genomic	D
GCA_026844815.1_PDT001520388.1_genomic	A
GCA_026844835.1_PDT001520386.1_genomic	A
GCA_026844855.1_PDT001520385.1_genomic	B
GCA_026844875.1_PDT001520384.1_genomic	A
GCA_026844915.1_PDT001520381.1_genomic	C
GCA_026844935.1_PDT001520382.1_genomic	A
GCA_026844955.1_PDT001520379.1_genomic	C
GCA_026844975.1_PDT001520377.1_genomic	C
GCA_026844995.1_PDT001520376.1_genomic	B
GCA_026845015.1_PDT001520375.1_genomic	D
GCA_026845055.1_PDT001520372.1_genomic	B
GCA_026845075.1_PDT001520374.1_genomic	B
GCA_026845095.1_PDT001520370.1_genomic	D
GCA_026845115.1_PDT001520371.1_genomic	C
GCA_026845135.1_PDT001520369.1_genomic	D
GCA_026845155.1_PDT001520368.1_genomic	B
GCA_026845175.1_PDT001520367.1_genomic	D
GCA_026845195.1_PDT001520364.1_genomic	A
GCA_026845215.1_PDT001520366.1_genomic	D
GCA_026845235.1_PDT001520365.1_genomic	B
GCA_026845255.1_PDT001520363.1_genomic	B
GCA_026845275.1_PDT001520362.1_genomic	D
GCA_026845295.1_PDT001520361.1_genomic	D
GCA_026845315.1_PDT001520360.1_genomic	B
GCA_026845335.1_PDT001520358.1_genomic	A
GCA_026845355.1_PDT001520356.1_genomic	D
GCA_026845375.1_PDT001520355.1_genomic	A
GCA_026845395.1_PDT001520354.1_genomic	B
GCA_026845415.1_PDT001520352.1_genomic	A
GCA_026845435.1_PDT001520353.1_genomic	C
GCA_026845455.1_PDT001520351.1_genomic	D
GCA_026845475.1_PDT001520349.1_genomic	B
GCA_026845495.1_PDT001520348.1_genomic	C
GCA_026845515.1_PDT001520350.1_genomic	A
GCA_026845535.1_PDT001520347.1_genomic	B
GCA_026845555.1_PDT001520345.1_genomic	A
GCA_026845575.1_PDT001520346.1_genomic	D
GCA_026845595.1_PDT001520343.1_genomic	B
GCA_026845615.1_PDT001520341.1_genomic	B
GCA_026845635.1_PDT001520340.1_genomic	A
GCA_026845655.1_PDT001520339.1_genomic	A
GCA_026845675.1_PDT001520338.1_genomic	B
GCA_026845695.1_PDT001520334.1_genomic	C
GCA_026845715.1_PDT001520336.1_genomic	B
GCA_026845735.1_PDT001520333.1_genomic	B
GCA_026845755.1_PDT001520332.1_genomic	B
GCA_026845815.1_PDT001520328.1_genomic	B
GCA_026845855.1_PDT001520323.1_genomic	B
GCA_026845875.1_PDT001520318.1_genomic	A
GCA_026845895.1_PDT001520321.1_genomic	B
GCA_026845915.1_PDT001520316.1_genomic	B
GCA_026845975.1_PDT001520335.1_genomic	D
GCA_026845995.1_PDT001520324.1_genomic	A
GCA_026846015.1_PDT001520331.1_genomic	B
GCA_026846035.1_PDT001520314.1_genomic	B
GCA_026846275.1_PDT001520312.1_genomic	B
GCA_026846295.1_PDT001520311.1_genomic	B
GCA_026846315.1_PDT001520310.1_genomic	D
GCA_026846355.1_PDT001520309.1_genomic	D
GCA_026846375.1_PDT001520305.1_genomic	C
GCA_026846395.1_PDT001520303.1_genomic	D
GCA_026846415.1_PDT001520304.1_genomic	A
GCA_026846435.1_PDT001520302.1_genomic	A
GCA_026846455.1_PDT001520301.1_genomic	B
GCA_026846475.1_PDT001520300.1_genomic	B
GCA_026846515.1_PDT001520299.1_genomic	C
GCA_026846535.1_PDT001520297.1_genomic	B
GCA_026846555.1_PDT001520294.1_genomic	A
GCA_026846575.1_PDT001520296.1_genomic	B
GCA_026846595.1_PDT001520292.1_genomic	B
GCA_026846635.1_PDT001520290.1_genomic	D
GCA_026846655.1_PDT001520287.1_genomic	B
GCA_026846675.1_PDT001520285.1_genomic	B
GCA_026846695.1_PDT001520289.1_genomic	D
GCA_026846715.1_PDT001520284.1_genomic	B
GCA_026846735.1_PDT001520283.1_genomic	B
GCA_026846755.1_PDT001520280.1_genomic	D
GCA_026846775.1_PDT001520282.1_genomic	D
GCA_026846795.1_PDT001520281.1_genomic	B
GCA_026846815.1_PDT001520279.1_genomic	D
GCA_026846835.1_PDT001520273.1_genomic	A
GCA_026846855.1_PDT001520269.1_genomic	B
GCA_026846875.1_PDT001520271.1_genomic	B
GCA_026846895.1_PDT001520277.1_genomic	B
GCA_026846915.1_PDT001520278.1_genomic	A
GCA_026846935.1_PDT001520267.1_genomic	C
GCA_026846955.1_PDT001520272.1_genomic	D
GCA_026846975.1_PDT001520266.1_genomic	B
GCA_026847015.1_PDT001520264.1_genomic	B
GCA_026847035.1_PDT001520262.1_genomic	B
GCA_026847055.1_PDT001520263.1_genomic	B
GCA_026847075.1_PDT001520261.1_genomic	D
GCA_026847095.1_PDT001520259.1_genomic	B
GCA_026847135.1_PDT001520257.1_genomic	B
GCA_026847155.1_PDT001520256.1_genomic	A
GCA_026847175.1_PDT001520255.1_genomic	B
GCA_026847215.1_PDT001520252.1_genomic	B
GCA_026847235.1_PDT001520251.1_genomic	D
GCA_026847255.1_PDT001520250.1_genomic	B
GCA_026847275.1_PDT001520249.1_genomic	D
GCA_026847295.1_PDT001520248.1_genomic	A
GCA_026847315.1_PDT001520247.1_genomic	D
GCA_026847335.1_PDT001520246.1_genomic	B
GCA_026847355.1_PDT001520243.1_genomic	B
GCA_026847375.1_PDT001520245.1_genomic	B
GCA_026847395.1_PDT001520242.1_genomic	B
GCA_026847415.1_PDT001520241.1_genomic	A
GCA_026847435.1_PDT001520240.1_genomic	B
GCA_026847455.1_PDT001520237.1_genomic	D
GCA_026847475.1_PDT001520239.1_genomic	C
GCA_026847495.1_PDT001520236.1_genomic	D
GCA_026847515.1_PDT001520233.1_genomic	B
GCA_026847535.1_PDT001520234.1_genomic	D
GCA_026847555.1_PDT001520222.1_genomic	A
GCA_026847665.1_PDT001520231.1_genomic	B
GCA_026847715.1_PDT001520227.1_genomic	A
GCA_026847725.1_PDT001520232.1_genomic	B
GCA_026847775.1_PDT001520224.1_genomic	D
GCA_026847825.1_PDT001520226.1_genomic	C
GCA_026847885.1_PDT001520228.1_genomic	D
GCA_026847915.1_PDT001520220.1_genomic	B
GCA_026847935.1_PDT001520221.1_genomic	C
GCA_026847955.1_PDT001520217.1_genomic	B
GCA_026847975.1_PDT001520218.1_genomic	B
GCA_026847995.1_PDT001520216.1_genomic	D
GCA_026848015.1_PDT001520210.1_genomic	B
GCA_026848055.1_PDT001520213.1_genomic	D
GCA_026848075.1_PDT001520209.1_genomic	B
GCA_026848095.1_PDT001520212.1_genomic	A
GCA_026848115.1_PDT001520204.1_genomic	B
GCA_026848135.1_PDT001520207.1_genomic	C
GCA_026848155.1_PDT001520208.1_genomic	B
GCA_026848175.1_PDT001520202.1_genomic	B
GCA_026848415.1_PDT001520201.1_genomic	D
GCA_026848435.1_PDT001520199.1_genomic	B
GCA_026848455.1_PDT001520200.1_genomic	D
GCA_026848475.1_PDT001520198.1_genomic	D
GCA_026848515.1_PDT001520196.1_genomic	B
GCA_026848535.1_PDT001520195.1_genomic	C
GCA_026848555.1_PDT001520194.1_genomic	B
GCA_026848575.1_PDT001520193.1_genomic	A
GCA_026848595.1_PDT001520191.1_genomic	B
GCA_026848615.1_PDT001520192.1_genomic	B
GCA_026848635.1_PDT001520186.1_genomic	B
GCA_026848655.1_PDT001520187.1_genomic	A
GCA_026848675.1_PDT001520190.1_genomic	B
GCA_026848695.1_PDT001520185.1_genomic	B
GCA_026848715.1_PDT001520184.1_genomic	C
GCA_026848735.1_PDT001520183.1_genomic	B
GCA_026848755.1_PDT001520181.1_genomic	C
GCA_026848775.1_PDT001520182.1_genomic	C
GCA_026848795.1_PDT001520179.1_genomic	B
GCA_026848815.1_PDT001520180.1_genomic	B
GCA_026848825.1_PDT001520178.1_genomic	B
GCA_026848855.1_PDT001520172.1_genomic	B
GCA_026848875.1_PDT001520177.1_genomic	B
GCA_026848915.1_PDT001520169.1_genomic	A
GCA_026848935.1_PDT001520170.1_genomic	B
GCA_026848955.1_PDT001520168.1_genomic	B
GCA_026848975.1_PDT001520165.1_genomic	B
GCA_026848995.1_PDT001520161.1_genomic	B
GCA_026849015.1_PDT001520160.1_genomic	B
GCA_026849035.1_PDT001520159.1_genomic	D
GCA_026849055.1_PDT001520158.1_genomic	D
GCA_026849075.1_PDT001520157.1_genomic	B
GCA_026849095.1_PDT001520164.1_genomic	D
GCA_026849195.1_PDT001520154.1_genomic	B
GCA_026849215.1_PDT001520153.1_genomic	B
GCA_026849235.1_PDT001520149.1_genomic	B
GCA_026849255.1_PDT001520152.1_genomic	B
GCA_026849275.1_PDT001520144.1_genomic	B
GCA_026849295.1_PDT001520147.1_genomic	B
GCA_026849315.1_PDT001520163.1_genomic	C
GCA_026849335.1_PDT001520155.1_genomic	B
GCA_026849355.1_PDT001520151.1_genomic	A
GCA_026849395.1_PDT001520162.1_genomic	A
GCA_026849415.1_PDT001520145.1_genomic	B
GCA_026849435.1_PDT001520148.1_genomic	B
GCA_026849445.1_PDT001520150.1_genomic	D
GCA_026849475.1_PDT001520142.1_genomic	D
GCA_026849495.1_PDT001520141.1_genomic	B
GCA_026849515.1_PDT001520139.1_genomic	B
GCA_026849535.1_PDT001520138.1_genomic	D
GCA_026849555.1_PDT001520137.1_genomic	B
GCA_026849575.1_PDT001520135.1_genomic	A
GCA_026849595.1_PDT001520134.1_genomic	B
GCA_026849615.1_PDT001520133.1_genomic	B
GCA_026849635.1_PDT001520132.1_genomic	A
GCA_026849655.1_PDT001520131.1_genomic	B
GCA_026849675.1_PDT001520130.1_genomic	C
GCA_026849695.1_PDT001520129.1_genomic	B
GCA_026849715.1_PDT001520128.1_genomic	D
GCA_026849755.1_PDT001520124.1_genomic	D
GCA_026849775.1_PDT001520123.1_genomic	A
GCA_026849795.1_PDT001520121.1_genomic	D
GCA_026849835.1_PDT001520119.1_genomic	A
GCA_026849855.1_PDT001520118.1_genomic	A
GCA_026849875.1_PDT001520116.1_genomic	C
GCA_026849895.1_PDT001520117.1_genomic	B
GCA_026849915.1_PDT001520115.1_genomic	D
GCA_026849935.1_PDT001520113.1_genomic	B
GCA_026849955.1_PDT001520112.1_genomic	D
GCA_026849975.1_PDT001520111.1_genomic	B
GCA_026849995.1_PDT001520109.1_genomic	D
GCA_026850015.1_PDT001520108.1_genomic	B
GCA_026850035.1_PDT001520107.1_genomic	B
GCA_026850075.1_PDT001520104.1_genomic	D
GCA_026850095.1_PDT001520103.1_genomic	B
GCA_026850115.1_PDT001520102.1_genomic	C
GCA_026850135.1_PDT001520101.1_genomic	B
GCA_026850175.1_PDT001520099.1_genomic	B
GCA_026850195.1_PDT001520098.1_genomic	B
GCA_026850215.1_PDT001520097.1_genomic	A
GCA_026850235.1_PDT001520095.1_genomic	C
GCA_026850255.1_PDT001520096.1_genomic	B
GCA_026850275.1_PDT001520094.1_genomic	B
GCA_026850295.1_PDT001520092.1_genomic	B
GCA_026850315.1_PDT001520087.1_genomic	B
GCA_026850335.1_PDT001520089.1_genomic	D
GCA_026850345.1_PDT001520090.1_genomic	B
GCA_026850375.1_PDT001520093.1_genomic	B
GCA_026850395.1_PDT001520088.1_genomic	B
GCA_026850415.1_PDT001520086.1_genomic	B
GCA_026850435.1_PDT001520084.1_genomic	B
GCA_026850455.1_PDT001520085.1_genomic	B
GCA_026850475.1_PDT001520083.1_genomic	B
GCA_026850495.1_PDT001520080.1_genomic	A
GCA_026850515.1_PDT001520079.1_genomic	B
GCA_026850535.1_PDT001520078.1_genomic	B
GCA_026850555.1_PDT001520077.1_genomic	C
GCA_026850575.1_PDT001520074.1_genomic	A
GCA_026850595.1_PDT001520076.1_genomic	B
GCA_026850615.1_PDT001520075.1_genomic	D
GCA_026850635.1_PDT001520073.1_genomic	D
GCA_026850655.1_PDT001520071.1_genomic	B
GCA_026850675.1_PDT001520070.1_genomic	A
GCA_026850695.1_PDT001520069.1_genomic	B
GCA_026850715.1_PDT001520067.1_genomic	D
GCA_026850735.1_PDT001520068.1_genomic	D
GCA_026850755.1_PDT001520066.1_genomic	B
GCA_026850775.1_PDT001520064.1_genomic	B
GCA_026850795.1_PDT001520061.1_genomic	C
GCA_026850815.1_PDT001520063.1_genomic	B
GCA_026850835.1_PDT001520062.1_genomic	A
GCA_026850855.1_PDT001520059.1_genomic	B
GCA_026850875.1_PDT001520060.1_genomic	B
GCA_026850895.1_PDT001520055.1_genomic	B
GCA_026850915.1_PDT001520057.1_genomic	C
GCA_026850935.1_PDT001520054.1_genomic	A
GCA_026850955.1_PDT001520053.1_genomic	A
GCA_026850975.1_PDT001520051.1_genomic	D
GCA_026850995.1_PDT001520045.1_genomic	B
GCA_026851015.1_PDT001520046.1_genomic	B
GCA_026851035.1_PDT001520044.1_genomic	B
GCA_026851055.1_PDT001520043.1_genomic	B
GCA_026851075.1_PDT001520042.1_genomic	A
GCA_026851095.1_PDT001520041.1_genomic	B
GCA_026851115.1_PDT001520037.1_genomic	B
GCA_026851135.1_PDT001520033.1_genomic	B
GCA_026851175.1_PDT001520040.1_genomic	B
GCA_026851195.1_PDT001520039.1_genomic	C
GCA_026851215.1_PDT001520036.1_genomic	D
GCA_026851235.1_PDT001520029.1_genomic	B
GCA_026851255.1_PDT001520030.1_genomic	B
GCA_026851275.1_PDT001520031.1_genomic	C
GCA_026851295.1_PDT001520027.1_genomic	B
GCA_026851315.1_PDT001520028.1_genomic	B
GCA_026851335.1_PDT001520025.1_genomic	D
GCA_026851355.1_PDT001520023.1_genomic	B
GCA_026851375.1_PDT001520026.1_genomic	B
GCA_026851395.1_PDT001520022.1_genomic	C
GCA_026851415.1_PDT001520021.1_genomic	A
GCA_026851435.1_PDT001520019.1_genomic	B
GCA_026851475.1_PDT001520015.1_genomic	A
GCA_026851495.1_PDT001520012.1_genomic	C
GCA_026851515.1_PDT001520013.1_genomic	B
GCA_026851535.1_PDT001520010.1_genomic	D
GCA_026851555.1_PDT001520011.1_genomic	B
GCA_026851575.1_PDT001520008.1_genomic	B
GCA_026851595.1_PDT001520007.1_genomic	C
GCA_026851615.1_PDT001520003.1_genomic	B
GCA_026851635.1_PDT001520002.1_genomic	D
GCA_026851655.1_PDT001519999.1_genomic	D
GCA_026851675.1_PDT001520001.1_genomic	B
GCA_026851695.1_PDT001519998.1_genomic	B
GCA_026851715.1_PDT001519997.1_genomic	C
GCA_026851735.1_PDT001519994.1_genomic	B
GCA_026851755.1_PDT001519991.1_genomic	B
GCA_026851775.1_PDT001519992.1_genomic	C
GCA_026851795.1_PDT001519990.1_genomic	B
GCA_026851815.1_PDT001519986.1_genomic	A
GCA_026851835.1_PDT001519989.1_genomic	B
GCA_026851855.1_PDT001519985.1_genomic	B
GCA_026851875.1_PDT001519983.1_genomic	B
GCA_026851955.1_PDT001519979.1_genomic	B
GCA_026851975.1_PDT001519981.1_genomic	D
GCA_026851995.1_PDT001519982.1_genomic	B
GCA_026852015.1_PDT001519976.1_genomic	B
GCA_026852035.1_PDT001519977.1_genomic	A
GCA_026852055.1_PDT001519974.1_genomic	A
GCA_026852075.1_PDT001519973.1_genomic	D
GCA_026852115.1_PDT001519969.1_genomic	B
GCA_026852135.1_PDT001519970.1_genomic	C
GCA_026852155.1_PDT001519967.1_genomic	B
GCA_026852175.1_PDT001519968.1_genomic	C
GCA_026852315.1_PDT001519965.1_genomic	B
GCA_026852335.1_PDT001519964.1_genomic	B
GCA_026852355.1_PDT001519966.1_genomic	A
GCA_026852375.1_PDT001519962.1_genomic	B
GCA_026852395.1_PDT001519961.1_genomic	B
GCA_026852415.1_PDT001519958.1_genomic	B
GCA_026852435.1_PDT001519960.1_genomic	D
GCA_026852455.1_PDT001519957.1_genomic	D
GCA_026852475.1_PDT001519956.1_genomic	B
GCA_026852495.1_PDT001519955.1_genomic	B
GCA_026852515.1_PDT001519952.1_genomic	B
GCA_026852535.1_PDT001519949.1_genomic	A
GCA_026852555.1_PDT001519954.1_genomic	A
GCA_026852575.1_PDT001519947.1_genomic	B
GCA_026852595.1_PDT001519946.1_genomic	C
GCA_026852635.1_PDT001519940.1_genomic	A
GCA_026852655.1_PDT001519944.1_genomic	B
GCA_026852675.1_PDT001519939.1_genomic	B
GCA_026852695.1_PDT001519951.1_genomic	B
GCA_026852715.1_PDT001519959.1_genomic	B
GCA_026852755.1_PDT001519950.1_genomic	B
GCA_026852775.1_PDT001519948.1_genomic	D
GCA_026852795.1_PDT001519945.1_genomic	B
GCA_026852815.1_PDT001519941.1_genomic	B
GCA_026852835.1_PDT001519938.1_genomic	B
GCA_026852855.1_PDT001519935.1_genomic	C
GCA_026852875.1_PDT001519934.1_genomic	B
GCA_026852895.1_PDT001519936.1_genomic	B
GCA_026852915.1_PDT001519933.1_genomic	B
GCA_026852935.1_PDT001519932.1_genomic	D
GCA_026852955.1_PDT001519930.1_genomic	B
GCA_026852975.1_PDT001519929.1_genomic	B
GCA_026852995.1_PDT001519931.1_genomic	B
GCA_026853015.1_PDT001519927.1_genomic	B
GCA_026853035.1_PDT001519928.1_genomic	B
GCA_026853055.1_PDT001519926.1_genomic	D
GCA_026853075.1_PDT001519925.1_genomic	B
GCA_026853095.1_PDT001519924.1_genomic	C
GCA_026853115.1_PDT001519923.1_genomic	B
GCA_026853135.1_PDT001519921.1_genomic	A
GCA_026853155.1_PDT001519922.1_genomic	C
GCA_026853215.1_PDT001523668.1_genomic	A
GCA_026853235.1_PDT001523666.1_genomic	B
GCA_026853255.1_PDT001523662.1_genomic	A
GCA_026853295.1_PDT001523647.1_genomic	A
GCA_026853315.1_PDT001523627.1_genomic	B
GCA_026853335.1_PDT001523642.1_genomic	B
GCA_026853355.1_PDT001523632.1_genomic	B
GCA_026853395.1_PDT001523624.1_genomic	A
GCA_026853415.1_PDT001523623.1_genomic	A
GCA_026853435.1_PDT001523619.1_genomic	B
GCA_026853475.1_PDT001523616.1_genomic	A
GCA_026853495.1_PDT001523613.1_genomic	B
GCA_026853535.1_PDT001523606.1_genomic	A
GCA_026853555.1_PDT001523605.1_genomic	B
GCA_026853575.1_PDT001523599.1_genomic	B
GCA_026853595.1_PDT001523600.1_genomic	B
GCA_026853615.1_PDT001523597.1_genomic	B
GCA_026853655.1_PDT001523592.1_genomic	D
GCA_026853695.1_PDT001523589.1_genomic	D
GCA_026853735.1_PDT001523586.1_genomic	A
GCA_026853775.1_PDT001523584.1_genomic	A
GCA_026853815.1_PDT001523581.1_genomic	B
GCA_026853875.1_PDT001523579.1_genomic	A
GCA_026853895.1_PDT001523573.1_genomic	A
GCA_026854035.1_PDT001523564.1_genomic	B
GCA_026854215.1_PDT001523665.1_genomic	B
GCA_026854235.1_PDT001523667.1_genomic	B
GCA_026854255.1_PDT001523664.1_genomic	B
GCA_026854275.1_PDT001523659.1_genomic	A
GCA_026854295.1_PDT001523658.1_genomic	A
GCA_026854315.1_PDT001523655.1_genomic	A
GCA_026854335.1_PDT001523650.1_genomic	B
GCA_026854355.1_PDT001523654.1_genomic	B
GCA_026854375.1_PDT001523648.1_genomic	A
GCA_026854395.1_PDT001523651.1_genomic	B
GCA_026854415.1_PDT001523645.1_genomic	B
GCA_026854435.1_PDT001523644.1_genomic	C
GCA_026854455.1_PDT001523641.1_genomic	B
GCA_026854495.1_PDT001523639.1_genomic	B
GCA_026854515.1_PDT001523637.1_genomic	D
GCA_026854555.1_PDT001523636.1_genomic	B
GCA_026854575.1_PDT001523631.1_genomic	B
GCA_026854615.1_PDT001523621.1_genomic	B
GCA_026854635.1_PDT001523603.1_genomic	B
GCA_026854655.1_PDT001523601.1_genomic	B
GCA_026854675.1_PDT001523594.1_genomic	B
GCA_026854695.1_PDT001523582.1_genomic	C
GCA_026854715.1_PDT001523562.1_genomic	B
GCA_026854735.1_PDT001523561.1_genomic	B
GCA_026854755.1_PDT001523559.1_genomic	A
GCA_026854775.1_PDT001523557.1_genomic	A
GCA_026854795.1_PDT001523558.1_genomic	A
GCA_026854815.1_PDT001523553.1_genomic	A
GCA_026854935.1_PDT001523628.1_genomic	A
GCA_026854955.1_PDT001523618.1_genomic	D
GCA_026855015.1_PDT001523593.1_genomic	B
GCA_026855025.1_PDT001523607.1_genomic	B
GCA_026855055.1_PDT001523585.1_genomic	B
GCA_026855155.1_PDT001523545.1_genomic	A
GCA_026855175.1_PDT001523543.1_genomic	B
GCA_026855195.1_PDT001523661.1_genomic	D
GCA_026855215.1_PDT001523620.1_genomic	B
GCA_026855235.1_PDT001523652.1_genomic	C
GCA_026855295.1_PDT001523574.1_genomic	B
GCA_026855335.1_PDT001523569.1_genomic	B
GCA_026855415.1_PDT001523541.1_genomic	B
GCA_026855435.1_PDT001523539.1_genomic	B
GCA_026855455.1_PDT001523540.1_genomic	B
GCA_026855475.1_PDT001523538.1_genomic	B
GCA_026855495.1_PDT001523537.1_genomic	D
GCA_026855515.1_PDT001523536.1_genomic	B
GCA_026855535.1_PDT001523534.1_genomic	B
GCA_026855555.1_PDT001523535.1_genomic	B
GCA_026855575.1_PDT001523533.1_genomic	B
GCA_026855595.1_PDT001523531.1_genomic	B
GCA_026855615.1_PDT001523532.1_genomic	B
GCA_026855635.1_PDT001523530.1_genomic	B
GCA_026855655.1_PDT001523529.1_genomic	A
GCA_026855675.1_PDT001523528.1_genomic	A
GCA_026855695.1_PDT001523527.1_genomic	B
GCA_026855735.1_PDT001523524.1_genomic	A
GCA_026855755.1_PDT001523522.1_genomic	B
GCA_026855795.1_PDT001523518.1_genomic	B
GCA_026855835.1_PDT001523517.1_genomic	B
GCA_026855855.1_PDT001523514.1_genomic	B
GCA_026855875.1_PDT001523513.1_genomic	B
GCA_026855895.1_PDT001523511.1_genomic	B
GCA_026855915.1_PDT001523510.1_genomic	A
GCA_026855935.1_PDT001523509.1_genomic	B
GCA_026855975.1_PDT001523502.1_genomic	B
GCA_026855995.1_PDT001523507.1_genomic	B
GCA_026856015.1_PDT001523501.1_genomic	A
GCA_026856035.1_PDT001523497.1_genomic	B
GCA_026856055.1_PDT001523503.1_genomic	A
GCA_026856095.1_PDT001523494.1_genomic	B
GCA_026856235.1_PDT001523660.1_genomic	A
GCA_026856275.1_PDT001523656.1_genomic	A
GCA_026856295.1_PDT001523638.1_genomic	B
GCA_026856335.1_PDT001523615.1_genomic	A
GCA_026856355.1_PDT001523525.1_genomic	B
GCA_026856375.1_PDT001523604.1_genomic	B
GCA_026856415.1_PDT001523516.1_genomic	B
GCA_026856435.1_PDT001523508.1_genomic	B
GCA_026856455.1_PDT001523515.1_genomic	B
GCA_026856475.1_PDT001523505.1_genomic	D
GCA_026856515.1_PDT001523499.1_genomic	B
GCA_026856575.1_PDT001523488.1_genomic	B
GCA_026856615.1_PDT001523498.1_genomic	B
GCA_026856635.1_PDT001523487.1_genomic	B
GCA_026856655.1_PDT001523486.1_genomic	A
GCA_026856675.1_PDT001523484.1_genomic	B
GCA_026856695.1_PDT001523480.1_genomic	D
GCA_026856715.1_PDT001523477.1_genomic	D
GCA_026856735.1_PDT001523476.1_genomic	B
GCA_026856755.1_PDT001523475.1_genomic	A
GCA_026856775.1_PDT001523474.1_genomic	A
GCA_026856795.1_PDT001523466.1_genomic	B
GCA_026858295.1_PDT001523663.1_genomic	B
GCA_026858315.1_PDT001523646.1_genomic	B
GCA_026858355.1_PDT001523602.1_genomic	B
GCA_026858435.1_PDT001523544.1_genomic	A
GCA_026858455.1_PDT001523512.1_genomic	B
GCA_026858475.1_PDT001523495.1_genomic	B
GCA_026858495.1_PDT001523492.1_genomic	B
GCA_026858515.1_PDT001523491.1_genomic	B
GCA_026858535.1_PDT001523490.1_genomic	B
GCA_026858575.1_PDT001523485.1_genomic	B
GCA_026858595.1_PDT001523483.1_genomic	A
GCA_026858615.1_PDT001523473.1_genomic	B
GCA_026858635.1_PDT001523471.1_genomic	B
GCA_026858655.1_PDT001523470.1_genomic	B
GCA_026858675.1_PDT001523468.1_genomic	B
GCA_026858695.1_PDT001523469.1_genomic	B
GCA_026858735.1_PDT001523467.1_genomic	B
GCA_026858755.1_PDT001523463.1_genomic	B
GCA_026858775.1_PDT001523465.1_genomic	A
GCA_026858835.1_PDT001523464.1_genomic	A
GCA_026859015.1_PDT001523455.1_genomic	B
GCA_026859095.1_PDT001523444.1_genomic	A
GCA_026859175.1_PDT001523439.1_genomic	A
GCA_026859215.1_PDT001523436.1_genomic	B
GCA_026859235.1_PDT001523435.1_genomic	A
GCA_026859255.1_PDT001523434.1_genomic	A
GCA_026859295.1_PDT001523431.1_genomic	A
GCA_026859315.1_PDT001523432.1_genomic	A
GCA_026859335.1_PDT001523430.1_genomic	A
GCA_026859355.1_PDT001523429.1_genomic	B
GCA_026859395.1_PDT001523425.1_genomic	A
GCA_026859415.1_PDT001523426.1_genomic	A
GCA_026859435.1_PDT001523427.1_genomic	B
GCA_026859475.1_PDT001523423.1_genomic	B
GCA_026859515.1_PDT001523421.1_genomic	B
GCA_026859535.1_PDT001523420.1_genomic	B
GCA_026859555.1_PDT001523419.1_genomic	B
GCA_026859575.1_PDT001523418.1_genomic	B
GCA_026859595.1_PDT001523417.1_genomic	B
GCA_026859615.1_PDT001523416.1_genomic	B
GCA_026859635.1_PDT001523414.1_genomic	B
GCA_026859675.1_PDT001523413.1_genomic	B
GCA_026860255.1_PDT001523653.1_genomic	A
GCA_026860275.1_PDT001523634.1_genomic	B
GCA_026860295.1_PDT001523611.1_genomic	B
GCA_026860315.1_PDT001523596.1_genomic	D
GCA_026860335.1_PDT001523563.1_genomic	B
GCA_026860455.1_PDT001523408.1_genomic	A
GCA_026860495.1_PDT001523403.1_genomic	B
GCA_026860535.1_PDT001523405.1_genomic	A
GCA_026860555.1_PDT001523406.1_genomic	A
GCA_026860575.1_PDT001523404.1_genomic	A
GCA_026860595.1_PDT001523399.1_genomic	B
GCA_026860615.1_PDT001523401.1_genomic	A
GCA_026860655.1_PDT001523397.1_genomic	B
GCA_026860675.1_PDT001523398.1_genomic	B
GCA_026860695.1_PDT001523394.1_genomic	B
GCA_026860715.1_PDT001523396.1_genomic	B
GCA_026860735.1_PDT001523395.1_genomic	B
GCA_026861175.1_PDT001523519.1_genomic	B
GCA_026861195.1_PDT001523633.1_genomic	B
GCA_026862195.1_PDT001523625.1_genomic	B
GCA_026862215.1_PDT001523504.1_genomic	A
GCA_026862225.1_PDT001523560.1_genomic	A
GCA_026862655.1_PDT001523649.1_genomic	A
GCA_026862735.1_PDT001523643.1_genomic	B
GCA_026862915.1_PDT001524282.1_genomic	B
GCA_026863115.1_PDT001524200.1_genomic	B
GCA_026863215.1_PDT001524175.1_genomic	B
GCA_026863295.1_PDT001524155.1_genomic	B
GCA_026863335.1_PDT001524105.1_genomic	B
GCA_026863355.1_PDT001524100.1_genomic	A
GCA_026863375.1_PDT001524115.1_genomic	B
GCA_026863395.1_PDT001524090.1_genomic	A
GCA_026863415.1_PDT001524092.1_genomic	A
GCA_026863435.1_PDT001524080.1_genomic	A
GCA_026863455.1_PDT001524075.1_genomic	A
GCA_026863475.1_PDT001524073.1_genomic	D
GCA_026863495.1_PDT001524068.1_genomic	B
GCA_026863515.1_PDT001524070.1_genomic	C
GCA_026863535.1_PDT001524058.1_genomic	B
GCA_026863555.1_PDT001524048.1_genomic	C
GCA_026863575.1_PDT001524018.1_genomic	A
GCA_026863595.1_PDT001524013.1_genomic	B
GCA_026863615.1_PDT001524005.1_genomic	B
GCA_026863635.1_PDT001523988.1_genomic	C
GCA_026863655.1_PDT001523973.1_genomic	B
GCA_026863695.1_PDT001523966.1_genomic	B
GCA_026863715.1_PDT001523963.1_genomic	A
GCA_026863775.1_PDT001524043.1_genomic	D
GCA_026863795.1_PDT001523993.1_genomic	A
GCA_026864015.1_PDT001524296.1_genomic	B
GCA_026864175.1_PDT001524281.1_genomic	B
GCA_026864195.1_PDT001524279.1_genomic	B
GCA_026864215.1_PDT001524274.1_genomic	B
GCA_026864235.1_PDT001524273.1_genomic	B
GCA_026864255.1_PDT001524270.1_genomic	B
GCA_026864315.1_PDT001524267.1_genomic	B
GCA_026864355.1_PDT001524263.1_genomic	B
GCA_026864375.1_PDT001524262.1_genomic	B
GCA_026864415.1_PDT001524255.1_genomic	B
GCA_026864435.1_PDT001524254.1_genomic	B
GCA_026864695.1_PDT001524204.1_genomic	B
GCA_026864715.1_PDT001524195.1_genomic	B
GCA_026864735.1_PDT001524194.1_genomic	B
GCA_026865095.1_PDT001524226.1_genomic	B
GCA_026865215.1_PDT001524174.1_genomic	B
GCA_026865335.1_PDT001524163.1_genomic	B
GCA_026865395.1_PDT001524154.1_genomic	B
GCA_026865515.1_PDT001524141.1_genomic	B
GCA_026865695.1_PDT001524122.1_genomic	B
GCA_026865775.1_PDT001524116.1_genomic	B
GCA_026865795.1_PDT001524108.1_genomic	A
GCA_026865875.1_PDT001524295.1_genomic	B
GCA_026865935.1_PDT001524112.1_genomic	B
GCA_026865995.1_PDT001524106.1_genomic	D
GCA_026866015.1_PDT001524103.1_genomic	A
GCA_026866055.1_PDT001524098.1_genomic	C
GCA_026866075.1_PDT001524097.1_genomic	A
GCA_026866095.1_PDT001524095.1_genomic	B
GCA_026866115.1_PDT001524093.1_genomic	C
GCA_026866135.1_PDT001524096.1_genomic	B
GCA_026866155.1_PDT001524086.1_genomic	B
GCA_026866175.1_PDT001524091.1_genomic	B
GCA_026866195.1_PDT001524085.1_genomic	B
GCA_026866215.1_PDT001524083.1_genomic	B
GCA_026866235.1_PDT001524082.1_genomic	B
GCA_026866255.1_PDT001524072.1_genomic	B
GCA_026866275.1_PDT001524063.1_genomic	A
GCA_026866295.1_PDT001524066.1_genomic	A
GCA_026866315.1_PDT001524062.1_genomic	A
GCA_026866335.1_PDT001524067.1_genomic	A
GCA_026866355.1_PDT001524065.1_genomic	B
GCA_026866375.1_PDT001524061.1_genomic	B
GCA_026866395.1_PDT001524060.1_genomic	A
GCA_026866415.1_PDT001524057.1_genomic	A
GCA_026866455.1_PDT001524053.1_genomic	A
GCA_026866475.1_PDT001524055.1_genomic	A
GCA_026866495.1_PDT001524051.1_genomic	B
GCA_026866505.1_PDT001524052.1_genomic	D
GCA_026866535.1_PDT001524047.1_genomic	A
GCA_026866555.1_PDT001524045.1_genomic	A
GCA_026866615.1_PDT001524042.1_genomic	B
GCA_026866635.1_PDT001524035.1_genomic	A
GCA_026866655.1_PDT001524039.1_genomic	A
GCA_026866675.1_PDT001524038.1_genomic	A
GCA_026866695.1_PDT001524034.1_genomic	A
GCA_026866715.1_PDT001524033.1_genomic	B
GCA_026866735.1_PDT001524030.1_genomic	A
GCA_026866755.1_PDT001524029.1_genomic	B
GCA_026866895.1_PDT001524025.1_genomic	A
GCA_026867515.1_PDT001524021.1_genomic	B
GCA_026867555.1_PDT001524011.1_genomic	A
GCA_026867595.1_PDT001524023.1_genomic	A
GCA_026867615.1_PDT001524010.1_genomic	A
GCA_026867635.1_PDT001524008.1_genomic	A
GCA_026867655.1_PDT001524006.1_genomic	D
GCA_026867675.1_PDT001524003.1_genomic	B
GCA_026867695.1_PDT001524001.1_genomic	A
GCA_026867735.1_PDT001523999.1_genomic	B
GCA_026867755.1_PDT001523995.1_genomic	B
GCA_026867775.1_PDT001523994.1_genomic	A
GCA_026867795.1_PDT001523990.1_genomic	D
GCA_026868155.1_PDT001524369.1_genomic	A
GCA_026868495.1_PDT001523989.1_genomic	A
GCA_026868515.1_PDT001523983.1_genomic	B
GCA_026868535.1_PDT001523984.1_genomic	C
GCA_026868555.1_PDT001523976.1_genomic	B
GCA_026868575.1_PDT001523975.1_genomic	A
GCA_026868595.1_PDT001523974.1_genomic	B
GCA_026868615.1_PDT001523970.1_genomic	A
GCA_026868635.1_PDT001523972.1_genomic	C
GCA_026868655.1_PDT001523969.1_genomic	B
GCA_026868675.1_PDT001523968.1_genomic	D
GCA_026868695.1_PDT001523961.1_genomic	A
GCA_026868735.1_PDT001523965.1_genomic	B
GCA_026868775.1_PDT001523960.1_genomic	A
GCA_026868795.1_PDT001523959.1_genomic	A
GCA_026869735.1_PDT001524275.1_genomic	B
GCA_026869775.1_PDT001524271.1_genomic	B
GCA_026869815.1_PDT001524266.1_genomic	B
GCA_026869835.1_PDT001524261.1_genomic	B
GCA_026869855.1_PDT001524260.1_genomic	B
GCA_026869935.1_PDT001524248.1_genomic	B
GCA_026869995.1_PDT001524236.1_genomic	B
GCA_026870015.1_PDT001524240.1_genomic	B
GCA_026870035.1_PDT001524241.1_genomic	B
GCA_026870435.1_PDT001524193.1_genomic	B
GCA_026870615.1_PDT001524158.1_genomic	B
GCA_026870715.1_PDT001524146.1_genomic	B
GCA_026870755.1_PDT001524144.1_genomic	B
GCA_026870815.1_PDT001524133.1_genomic	B
GCA_026870895.1_PDT001524134.1_genomic	B
GCA_026870955.1_PDT001524121.1_genomic	B
GCA_026870995.1_PDT001524113.1_genomic	B
GCA_026871015.1_PDT001524114.1_genomic	B
GCA_026871055.1_PDT001524107.1_genomic	B
GCA_026871075.1_PDT001524117.1_genomic	B
GCA_026871095.1_PDT001524104.1_genomic	B
GCA_026871115.1_PDT001524101.1_genomic	A
GCA_026871135.1_PDT001524099.1_genomic	B
GCA_026871155.1_PDT001524094.1_genomic	B
GCA_026871195.1_PDT001524089.1_genomic	B
GCA_026871215.1_PDT001524081.1_genomic	B
GCA_026871235.1_PDT001524084.1_genomic	C
GCA_026871255.1_PDT001524087.1_genomic	A
GCA_026871275.1_PDT001524079.1_genomic	A
GCA_026871315.1_PDT001524076.1_genomic	A
GCA_026871335.1_PDT001524069.1_genomic	A
GCA_026871345.1_PDT001524071.1_genomic	A
GCA_026871395.1_PDT001524074.1_genomic	A
GCA_026871415.1_PDT001524059.1_genomic	B
GCA_026871435.1_PDT001524054.1_genomic	B
GCA_026871455.1_PDT001524050.1_genomic	A
GCA_026871495.1_PDT001524037.1_genomic	C
GCA_026871515.1_PDT001524046.1_genomic	B
GCA_026871535.1_PDT001524036.1_genomic	B
GCA_026871555.1_PDT001524041.1_genomic	B
GCA_026871615.1_PDT001524022.1_genomic	A
GCA_026871635.1_PDT001524026.1_genomic	A
GCA_026871655.1_PDT001524015.1_genomic	A
GCA_026871675.1_PDT001524019.1_genomic	D
GCA_026871695.1_PDT001524016.1_genomic	B
GCA_026871715.1_PDT001524017.1_genomic	B
GCA_026871735.1_PDT001524014.1_genomic	B
GCA_026871775.1_PDT001524007.1_genomic	B
GCA_026871795.1_PDT001524009.1_genomic	D
GCA_026871835.1_PDT001524002.1_genomic	A
GCA_026871855.1_PDT001523998.1_genomic	C
GCA_026871895.1_PDT001523997.1_genomic	A
GCA_026871915.1_PDT001523992.1_genomic	B
GCA_026871935.1_PDT001523991.1_genomic	A
GCA_026871955.1_PDT001523987.1_genomic	B
GCA_026871975.1_PDT001523985.1_genomic	D
GCA_026871995.1_PDT001523986.1_genomic	B
GCA_026872015.1_PDT001523982.1_genomic	D
GCA_026872035.1_PDT001523980.1_genomic	A
GCA_026872055.1_PDT001523981.1_genomic	A
GCA_026872075.1_PDT001523977.1_genomic	A
GCA_026872095.1_PDT001523979.1_genomic	A
GCA_026872115.1_PDT001523967.1_genomic	B
GCA_026872155.1_PDT001523962.1_genomic	A
GCA_026875825.1_PDT001521160.1_genomic	C
GCA_026875845.1_PDT001521159.1_genomic	B
GCA_026875865.1_PDT001522237.1_genomic	A
GCA_026875885.1_PDT001521162.1_genomic	B
GCA_026875905.1_PDT001521161.1_genomic	B
GCA_026875925.1_PDT001521158.1_genomic	C
GCA_026875945.1_PDT001521155.1_genomic	B
GCA_026875965.1_PDT001521157.1_genomic	D
GCA_026875985.1_PDT001521153.1_genomic	B
GCA_026876005.1_PDT001521154.1_genomic	D
GCA_026876025.1_PDT001521150.1_genomic	B
GCA_026876045.1_PDT001521149.1_genomic	B
GCA_026876105.1_PDT001521146.1_genomic	B
GCA_026876125.1_PDT001521145.1_genomic	D
GCA_026876145.1_PDT001521144.1_genomic	D
GCA_026876165.1_PDT001521140.1_genomic	D
GCA_026876185.1_PDT001521141.1_genomic	B
GCA_026876205.1_PDT001521139.1_genomic	B
GCA_026876225.1_PDT001521138.1_genomic	B
GCA_026876245.1_PDT001521137.1_genomic	B
GCA_026876265.1_PDT001521135.1_genomic	D
GCA_026876285.1_PDT001521134.1_genomic	B
GCA_026876305.1_PDT001521133.1_genomic	B
GCA_026876325.1_PDT001521132.1_genomic	B
GCA_026876345.1_PDT001521130.1_genomic	B
GCA_026876365.1_PDT001521129.1_genomic	B
GCA_026876385.1_PDT001521127.1_genomic	B
GCA_026876405.1_PDT001521128.1_genomic	B
GCA_026876425.1_PDT001521125.1_genomic	B
GCA_026876445.1_PDT001521123.1_genomic	B
GCA_026876465.1_PDT001521124.1_genomic	B
GCA_026876485.1_PDT001521121.1_genomic	B
GCA_026876505.1_PDT001521120.1_genomic	A
GCA_026876525.1_PDT001521119.1_genomic	B
GCA_026876545.1_PDT001521117.1_genomic	B
GCA_026876565.1_PDT001521111.1_genomic	B
GCA_026876585.1_PDT001521108.1_genomic	B
GCA_026876625.1_PDT001521103.1_genomic	B
GCA_026876645.1_PDT001521105.1_genomic	D
GCA_026876665.1_PDT001521101.1_genomic	B
GCA_026876685.1_PDT001521099.1_genomic	B
GCA_026876705.1_PDT001521095.1_genomic	B
GCA_026876725.1_PDT001521090.1_genomic	D
GCA_026876745.1_PDT001521092.1_genomic	A
GCA_026876765.1_PDT001521089.1_genomic	C
GCA_026876785.1_PDT001521088.1_genomic	A
GCA_026876805.1_PDT001521087.1_genomic	B
GCA_026876825.1_PDT001521085.1_genomic	D
GCA_026876845.1_PDT001521086.1_genomic	D
GCA_026876865.1_PDT001521084.1_genomic	A
GCA_026876885.1_PDT001521082.1_genomic	B
GCA_026876925.1_PDT001521081.1_genomic	B
GCA_026876945.1_PDT001521080.1_genomic	D
GCA_026876965.1_PDT001521079.1_genomic	B
GCA_026877665.1_PDT001524999.1_genomic	B
GCA_026877745.1_PDT001524628.1_genomic	A
GCA_026877765.1_PDT001524634.1_genomic	B
GCA_026877785.1_PDT001524626.1_genomic	B
GCA_026877805.1_PDT001524616.1_genomic	B
GCA_026877845.1_PDT001524609.1_genomic	B
GCA_026877865.1_PDT001524606.1_genomic	A
GCA_026877885.1_PDT001524591.1_genomic	B
GCA_026877925.1_PDT001524566.1_genomic	B
GCA_026877985.1_PDT001524551.1_genomic	B
GCA_026878345.1_PDT001525052.1_genomic	B
GCA_026878445.1_PDT001525037.1_genomic	B
GCA_026878725.1_PDT001524981.1_genomic	B
GCA_026878745.1_PDT001524977.1_genomic	B
GCA_026878765.1_PDT001524979.1_genomic	B
GCA_026878805.1_PDT001524975.1_genomic	B
GCA_026878905.1_PDT001524958.1_genomic	B
GCA_026878925.1_PDT001524956.1_genomic	B
GCA_026878985.1_PDT001524946.1_genomic	B
GCA_026879005.1_PDT001524944.1_genomic	B
GCA_026879065.1_PDT001524942.1_genomic	B
GCA_026879385.1_PDT001524901.1_genomic	B
GCA_026879405.1_PDT001524916.1_genomic	B
GCA_026879745.1_PDT001524846.1_genomic	B
GCA_026880685.1_PDT001525083.1_genomic	B
GCA_026880705.1_PDT001525054.1_genomic	B
GCA_026880825.1_PDT001525020.1_genomic	B
GCA_026880845.1_PDT001525013.1_genomic	B
GCA_026880905.1_PDT001524992.1_genomic	B
GCA_026880945.1_PDT001524990.1_genomic	B
GCA_026880965.1_PDT001524985.1_genomic	B
GCA_026881425.1_PDT001525049.1_genomic	B
GCA_026881605.1_PDT001525019.1_genomic	B
GCA_026881705.1_PDT001524974.1_genomic	B
GCA_026881745.1_PDT001524965.1_genomic	B
GCA_026881845.1_PDT001524950.1_genomic	B
GCA_026881885.1_PDT001524947.1_genomic	B
GCA_026881905.1_PDT001524945.1_genomic	B
GCA_026881965.1_PDT001524935.1_genomic	B
GCA_026882685.1_PDT001525048.1_genomic	B
GCA_026882705.1_PDT001524996.1_genomic	B
GCA_026882745.1_PDT001525011.1_genomic	B
GCA_026882805.1_PDT001524973.1_genomic	B
GCA_026884105.1_PDT001524877.1_genomic	B
GCA_026884125.1_PDT001524875.1_genomic	B
GCA_026884485.1_PDT001524828.1_genomic	B
GCA_026884505.1_PDT001524827.1_genomic	B
GCA_026884545.1_PDT001524825.1_genomic	B
GCA_026885545.1_PDT001525080.1_genomic	B
GCA_026886145.1_PDT001524637.1_genomic	B
GCA_026886185.1_PDT001524635.1_genomic	B
GCA_026886205.1_PDT001524630.1_genomic	B
GCA_026886225.1_PDT001524627.1_genomic	B
GCA_026886245.1_PDT001524622.1_genomic	B
GCA_026886265.1_PDT001524623.1_genomic	B
GCA_026886285.1_PDT001524625.1_genomic	B
GCA_026886305.1_PDT001524624.1_genomic	B
GCA_026886325.1_PDT001524620.1_genomic	B
GCA_026886365.1_PDT001524612.1_genomic	B
GCA_026886385.1_PDT001524618.1_genomic	B
GCA_026886405.1_PDT001524610.1_genomic	B
GCA_026886425.1_PDT001524608.1_genomic	A
GCA_026886445.1_PDT001524607.1_genomic	B
GCA_026886465.1_PDT001524605.1_genomic	A
GCA_026886485.1_PDT001524604.1_genomic	B
GCA_026886505.1_PDT001524603.1_genomic	B
GCA_026886535.1_PDT001524602.1_genomic	B
GCA_026886575.1_PDT001524600.1_genomic	B
GCA_026886595.1_PDT001524599.1_genomic	B
GCA_026886615.1_PDT001524598.1_genomic	B
GCA_026886655.1_PDT001524596.1_genomic	B
GCA_026886675.1_PDT001524594.1_genomic	B
GCA_026886705.1_PDT001524595.1_genomic	B
GCA_026886815.1_PDT001524592.1_genomic	B
GCA_026886855.1_PDT001524585.1_genomic	B
GCA_026886875.1_PDT001524587.1_genomic	A
GCA_026886895.1_PDT001524586.1_genomic	B
GCA_026886915.1_PDT001524589.1_genomic	B
GCA_026887055.1_PDT001524577.1_genomic	B
GCA_026887115.1_PDT001524575.1_genomic	B
GCA_026887135.1_PDT001524574.1_genomic	A
GCA_026887155.1_PDT001524572.1_genomic	B
GCA_026887175.1_PDT001524571.1_genomic	B
GCA_026887195.1_PDT001524567.1_genomic	B
GCA_026887235.1_PDT001524570.1_genomic	B
GCA_026887255.1_PDT001524563.1_genomic	B
GCA_026887275.1_PDT001524564.1_genomic	A
GCA_026887295.1_PDT001524562.1_genomic	B
GCA_026887315.1_PDT001524559.1_genomic	B
GCA_026887335.1_PDT001524560.1_genomic	B
GCA_026887375.1_PDT001524553.1_genomic	B
GCA_026887475.1_PDT001524555.1_genomic	A
GCA_026898545.1_PDT001521073.1_genomic	B
GCA_026898565.1_PDT001521075.1_genomic	B
GCA_026898585.1_PDT001521072.1_genomic	A
GCA_026898605.1_PDT001521078.1_genomic	A
GCA_026898625.1_PDT001521074.1_genomic	B
GCA_026898645.1_PDT001521070.1_genomic	B
GCA_026898665.1_PDT001521077.1_genomic	B
GCA_026898685.1_PDT001521071.1_genomic	A
GCA_026898705.1_PDT001521069.1_genomic	D
GCA_026898725.1_PDT001521068.1_genomic	D
GCA_026898765.1_PDT001521066.1_genomic	B
GCA_026898785.1_PDT001521065.1_genomic	B
GCA_026898805.1_PDT001521063.1_genomic	A
GCA_026898825.1_PDT001521061.1_genomic	B
GCA_026898845.1_PDT001521062.1_genomic	B
GCA_026898865.1_PDT001521057.1_genomic	A
GCA_026898885.1_PDT001521059.1_genomic	D
GCA_026898905.1_PDT001521056.1_genomic	B
GCA_026898945.1_PDT001521053.1_genomic	B
GCA_026898965.1_PDT001521054.1_genomic	A
GCA_026898985.1_PDT001521052.1_genomic	D
GCA_026899025.1_PDT001521048.1_genomic	B
GCA_026899045.1_PDT001521049.1_genomic	A
GCA_026899065.1_PDT001521047.1_genomic	B
GCA_026899085.1_PDT001521045.1_genomic	D
GCA_026899105.1_PDT001521044.1_genomic	B
GCA_026899125.1_PDT001521041.1_genomic	A
GCA_026899145.1_PDT001521040.1_genomic	B
GCA_026899165.1_PDT001521039.1_genomic	B
GCA_026899205.1_PDT001521037.1_genomic	B
GCA_026899225.1_PDT001521036.1_genomic	D
GCA_026899245.1_PDT001521035.1_genomic	D
GCA_026899265.1_PDT001521034.1_genomic	D
GCA_026899285.1_PDT001521033.1_genomic	B
GCA_026899305.1_PDT001521031.1_genomic	B
GCA_026899325.1_PDT001521030.1_genomic	C
GCA_026899345.1_PDT001521027.1_genomic	B
GCA_026899365.1_PDT001521026.1_genomic	B
GCA_026899385.1_PDT001521025.1_genomic	B
GCA_026899405.1_PDT001521024.1_genomic	D
GCA_026899425.1_PDT001521022.1_genomic	A
GCA_026899445.1_PDT001521021.1_genomic	B
GCA_026899465.1_PDT001521019.1_genomic	B
GCA_026899505.1_PDT001521018.1_genomic	D
GCA_026899525.1_PDT001521017.1_genomic	C
GCA_026899545.1_PDT001521016.1_genomic	B
GCA_026899565.1_PDT001521015.1_genomic	B
GCA_026899585.1_PDT001521012.1_genomic	B
GCA_026899605.1_PDT001521014.1_genomic	B
GCA_026899625.1_PDT001521009.1_genomic	C
GCA_026899645.1_PDT001521007.1_genomic	B
GCA_026899685.1_PDT001521006.1_genomic	D
GCA_026899705.1_PDT001521005.1_genomic	D
GCA_026899725.1_PDT001521001.1_genomic	B
GCA_026899745.1_PDT001520999.1_genomic	B
GCA_026899765.1_PDT001521004.1_genomic	B
GCA_026899785.1_PDT001521000.1_genomic	B
GCA_026899825.1_PDT001520993.1_genomic	C
GCA_026899865.1_PDT001520994.1_genomic	B
GCA_026899905.1_PDT001520989.1_genomic	C
GCA_026899915.1_PDT001520991.1_genomic	B
GCA_026899945.1_PDT001520990.1_genomic	C
GCA_026899965.1_PDT001520988.1_genomic	A
GCA_026899985.1_PDT001520987.1_genomic	C
GCA_026900005.1_PDT001520986.1_genomic	D
GCA_026900025.1_PDT001520985.1_genomic	B
GCA_026900045.1_PDT001520983.1_genomic	B
GCA_026900065.1_PDT001520982.1_genomic	B
GCA_026900105.1_PDT001520981.1_genomic	D
GCA_026900145.1_PDT001520979.1_genomic	B
GCA_026900165.1_PDT001520978.1_genomic	C
GCA_026900185.1_PDT001520977.1_genomic	D
GCA_026900205.1_PDT001520976.1_genomic	D
GCA_026900225.1_PDT001520975.1_genomic	B
GCA_026900245.1_PDT001520973.1_genomic	B
GCA_026900265.1_PDT001520972.1_genomic	A
GCA_026900285.1_PDT001520971.1_genomic	B
GCA_026900305.1_PDT001520968.1_genomic	B
GCA_026900325.1_PDT001520970.1_genomic	B
GCA_026900345.1_PDT001520966.1_genomic	B
GCA_026900365.1_PDT001520965.1_genomic	A
GCA_026900385.1_PDT001520963.1_genomic	D
GCA_026900405.1_PDT001520964.1_genomic	D
GCA_026900425.1_PDT001520958.1_genomic	D
GCA_026900445.1_PDT001520960.1_genomic	B
GCA_026900465.1_PDT001520957.1_genomic	D
GCA_026900485.1_PDT001520956.1_genomic	B
GCA_026900505.1_PDT001520953.1_genomic	B
GCA_026900525.1_PDT001520955.1_genomic	B
GCA_026900545.1_PDT001520952.1_genomic	B
GCA_026900585.1_PDT001520948.1_genomic	B
GCA_026900605.1_PDT001520946.1_genomic	B
GCA_026900615.1_PDT001520945.1_genomic	C
GCA_026900645.1_PDT001520943.1_genomic	B
GCA_026900665.1_PDT001520940.1_genomic	C
GCA_026900685.1_PDT001520938.1_genomic	D
GCA_026900705.1_PDT001520941.1_genomic	A
GCA_026900725.1_PDT001520934.1_genomic	C
GCA_026900745.1_PDT001520933.1_genomic	B
GCA_026900765.1_PDT001520936.1_genomic	A
GCA_026900785.1_PDT001520935.1_genomic	B
GCA_026900805.1_PDT001520931.1_genomic	B
GCA_026900825.1_PDT001520929.1_genomic	B
GCA_026900845.1_PDT001520927.1_genomic	A
GCA_026900865.1_PDT001520930.1_genomic	B
GCA_026900885.1_PDT001520926.1_genomic	C
GCA_026900905.1_PDT001520925.1_genomic	B
GCA_026900925.1_PDT001520924.1_genomic	B
GCA_026900945.1_PDT001520921.1_genomic	D
GCA_026909845.1_PDT001526957.1_genomic	B
GCA_026909865.1_PDT001527042.1_genomic	B
GCA_026909905.1_PDT001527119.1_genomic	A
GCA_026909915.1_PDT001526967.1_genomic	A
GCA_026909945.1_PDT001526860.1_genomic	B
GCA_026909965.1_PDT001526708.1_genomic	A
GCA_026910045.1_PDT001527136.1_genomic	C
GCA_026910085.1_PDT001527140.1_genomic	A
GCA_026910105.1_PDT001527134.1_genomic	A
GCA_026910125.1_PDT001527121.1_genomic	A
GCA_026910145.1_PDT001527131.1_genomic	A
GCA_026910165.1_PDT001527129.1_genomic	D
GCA_026910185.1_PDT001527111.1_genomic	C
GCA_026910225.1_PDT001527105.1_genomic	B
GCA_026910245.1_PDT001527091.1_genomic	A
GCA_026910265.1_PDT001527098.1_genomic	D
GCA_026910285.1_PDT001527081.1_genomic	A
GCA_026910305.1_PDT001527067.1_genomic	C
GCA_026910345.1_PDT001527063.1_genomic	B
GCA_026910365.1_PDT001527061.1_genomic	D
GCA_026910385.1_PDT001527059.1_genomic	D
GCA_026910405.1_PDT001527057.1_genomic	A
GCA_026910425.1_PDT001527053.1_genomic	D
GCA_026910445.1_PDT001527047.1_genomic	B
GCA_026910465.1_PDT001527052.1_genomic	B
GCA_026910525.1_PDT001527018.1_genomic	A
GCA_026910565.1_PDT001527036.1_genomic	B
GCA_026910585.1_PDT001527019.1_genomic	B
GCA_026910645.1_PDT001527016.1_genomic	A
GCA_026910685.1_PDT001527004.1_genomic	B
GCA_026910705.1_PDT001527007.1_genomic	A
GCA_026910725.1_PDT001526994.1_genomic	A
GCA_026910745.1_PDT001526997.1_genomic	A
GCA_026910765.1_PDT001527002.1_genomic	C
GCA_026910785.1_PDT001526982.1_genomic	B
GCA_026910805.1_PDT001526987.1_genomic	D
GCA_026910825.1_PDT001526972.1_genomic	D
GCA_026910845.1_PDT001526962.1_genomic	D
GCA_026910865.1_PDT001526939.1_genomic	A
GCA_026910885.1_PDT001526952.1_genomic	C
GCA_026910905.1_PDT001526937.1_genomic	B
GCA_026910945.1_PDT001526929.1_genomic	D
GCA_026910985.1_PDT001526922.1_genomic	B
GCA_026911005.1_PDT001527146.1_genomic	B
GCA_026911025.1_PDT001527141.1_genomic	B
GCA_026911065.1_PDT001527142.1_genomic	B
GCA_026911085.1_PDT001527137.1_genomic	C
GCA_026911095.1_PDT001527138.1_genomic	A
GCA_026911145.1_PDT001527127.1_genomic	D
GCA_026911165.1_PDT001527115.1_genomic	A
GCA_026911185.1_PDT001527102.1_genomic	B
GCA_026911205.1_PDT001527101.1_genomic	A
GCA_026911225.1_PDT001527092.1_genomic	B
GCA_026911265.1_PDT001527100.1_genomic	B
GCA_026911285.1_PDT001527112.1_genomic	B
GCA_026911305.1_PDT001527090.1_genomic	C
GCA_026911325.1_PDT001527114.1_genomic	A
GCA_026911345.1_PDT001527082.1_genomic	A
GCA_026911365.1_PDT001527087.1_genomic	B
GCA_026911385.1_PDT001527084.1_genomic	B
GCA_026911405.1_PDT001527079.1_genomic	A
GCA_026911465.1_PDT001527068.1_genomic	B
GCA_026911485.1_PDT001527074.1_genomic	B
GCA_026911505.1_PDT001527064.1_genomic	B
GCA_026911525.1_PDT001527062.1_genomic	D
GCA_026911545.1_PDT001527055.1_genomic	B
GCA_026911585.1_PDT001527037.1_genomic	C
GCA_026911605.1_PDT001527035.1_genomic	A
GCA_026911625.1_PDT001527001.1_genomic	D
GCA_026911645.1_PDT001527020.1_genomic	A
GCA_026911685.1_PDT001527000.1_genomic	D
GCA_026911705.1_PDT001526981.1_genomic	C
GCA_026911725.1_PDT001526978.1_genomic	B
GCA_026911745.1_PDT001526975.1_genomic	D
GCA_026911785.1_PDT001526968.1_genomic	A
GCA_026911805.1_PDT001526973.1_genomic	B
GCA_026911825.1_PDT001526963.1_genomic	C
GCA_026911845.1_PDT001526965.1_genomic	B
GCA_026911865.1_PDT001526960.1_genomic	A
GCA_026911885.1_PDT001526958.1_genomic	B
GCA_026911905.1_PDT001526953.1_genomic	C
GCA_026911985.1_PDT001527015.1_genomic	A
GCA_026912005.1_PDT001526936.1_genomic	B
GCA_026912025.1_PDT001527011.1_genomic	C
GCA_026912045.1_PDT001527108.1_genomic	A
GCA_026912065.1_PDT001527110.1_genomic	D
GCA_026912085.1_PDT001527104.1_genomic	A
GCA_026912105.1_PDT001527097.1_genomic	A
GCA_026912125.1_PDT001527083.1_genomic	B
GCA_026912145.1_PDT001527103.1_genomic	B
GCA_026912165.1_PDT001527076.1_genomic	A
GCA_026912185.1_PDT001527080.1_genomic	A
GCA_026912205.1_PDT001527078.1_genomic	A
GCA_026912225.1_PDT001527070.1_genomic	B
GCA_026912245.1_PDT001527071.1_genomic	C
GCA_026912265.1_PDT001527065.1_genomic	B
GCA_026912285.1_PDT001527060.1_genomic	B
GCA_026912305.1_PDT001527056.1_genomic	A
GCA_026912325.1_PDT001527048.1_genomic	C
GCA_026912345.1_PDT001527033.1_genomic	B
GCA_026912365.1_PDT001527050.1_genomic	A
GCA_026912385.1_PDT001527043.1_genomic	D
GCA_026912405.1_PDT001527032.1_genomic	B
GCA_026912445.1_PDT001527029.1_genomic	B
GCA_026912465.1_PDT001527026.1_genomic	A
GCA_026912485.1_PDT001527025.1_genomic	B
GCA_026912525.1_PDT001527010.1_genomic	A
GCA_026912545.1_PDT001527009.1_genomic	D
GCA_026912565.1_PDT001527005.1_genomic	C
GCA_026912585.1_PDT001527003.1_genomic	A
GCA_026912605.1_PDT001526974.1_genomic	B
GCA_026912625.1_PDT001526986.1_genomic	D
GCA_026912635.1_PDT001526995.1_genomic	A
GCA_026436155.1_PDT001501219.1_genomic	A
GCA_026436215.1_PDT001501214.1_genomic	B
GCA_026436355.1_PDT001501207.1_genomic	A
GCA_026436375.1_PDT001501208.1_genomic	A
GCA_026436395.1_PDT001501206.1_genomic	A
GCA_026436415.1_PDT001501204.1_genomic	B
GCA_026436535.1_PDT001501199.1_genomic	A
GCA_026436575.1_PDT001501196.1_genomic	B
GCA_026436615.1_PDT001501194.1_genomic	B
GCA_026436625.1_PDT001501193.1_genomic	B
GCA_026436655.1_PDT001501195.1_genomic	D
GCA_026436675.1_PDT001501192.1_genomic	A
GCA_026436695.1_PDT001501191.1_genomic	A
GCA_026436715.1_PDT001501188.1_genomic	D
GCA_026436795.1_PDT001501186.1_genomic	A
GCA_026436815.1_PDT001501184.1_genomic	B
GCA_026436855.1_PDT001501183.1_genomic	B
GCA_026436895.1_PDT001501182.1_genomic	B
GCA_026436915.1_PDT001501180.1_genomic	A
GCA_026436975.1_PDT001501177.1_genomic	D
GCA_026437035.1_PDT001501173.1_genomic	D
GCA_026437075.1_PDT001501172.1_genomic	A
GCA_026437095.1_PDT001501171.1_genomic	A
GCA_026437115.1_PDT001501170.1_genomic	D
GCA_026437135.1_PDT001501169.1_genomic	A
GCA_026437195.1_PDT001501164.1_genomic	B
GCA_026437255.1_PDT001501161.1_genomic	B
GCA_026437275.1_PDT001501160.1_genomic	A
GCA_026437295.1_PDT001501159.1_genomic	B
GCA_026437315.1_PDT001501157.1_genomic	B
GCA_026437395.1_PDT001501154.1_genomic	D
GCA_026437415.1_PDT001501150.1_genomic	B
GCA_026437435.1_PDT001501149.1_genomic	B
GCA_026437455.1_PDT001501148.1_genomic	B
GCA_026437475.1_PDT001501146.1_genomic	B
GCA_026437575.1_PDT001501137.1_genomic	D
GCA_026437595.1_PDT001501135.1_genomic	D
GCA_026437675.1_PDT001501133.1_genomic	A
GCA_026437695.1_PDT001501132.1_genomic	B
GCA_026437715.1_PDT001501130.1_genomic	B
GCA_026437735.1_PDT001501131.1_genomic	A
GCA_026437755.1_PDT001501127.1_genomic	A
GCA_026437795.1_PDT001501128.1_genomic	B
GCA_026437815.1_PDT001501126.1_genomic	A
GCA_026437835.1_PDT001501125.1_genomic	A
GCA_026437875.1_PDT001501122.1_genomic	B
GCA_026437895.1_PDT001501123.1_genomic	B
GCA_026437915.1_PDT001501121.1_genomic	B
GCA_026437935.1_PDT001501117.1_genomic	A
GCA_026437975.1_PDT001501120.1_genomic	B
GCA_026438015.1_PDT001501118.1_genomic	B
GCA_026438055.1_PDT001501119.1_genomic	A
GCA_026438095.1_PDT001501110.1_genomic	B
GCA_026438115.1_PDT001501112.1_genomic	B
GCA_026438135.1_PDT001501108.1_genomic	B
GCA_026438155.1_PDT001501106.1_genomic	D
GCA_026438175.1_PDT001501107.1_genomic	B
GCA_026438195.1_PDT001501105.1_genomic	D
GCA_026438215.1_PDT001501104.1_genomic	B
GCA_026438235.1_PDT001501103.1_genomic	B
GCA_026438255.1_PDT001501101.1_genomic	A
GCA_026438315.1_PDT001501098.1_genomic	D
GCA_026438335.1_PDT001501099.1_genomic	B
GCA_026438375.1_PDT001501095.1_genomic	D
GCA_026438395.1_PDT001501093.1_genomic	B
GCA_026438415.1_PDT001501097.1_genomic	B
GCA_026438435.1_PDT001501094.1_genomic	B
GCA_026438455.1_PDT001501092.1_genomic	B
GCA_026438475.1_PDT001501091.1_genomic	B
GCA_026438495.1_PDT001501096.1_genomic	B
GCA_026438535.1_PDT001501090.1_genomic	A
GCA_026438555.1_PDT001501088.1_genomic	B
GCA_026438595.1_PDT001501087.1_genomic	B
GCA_026438635.1_PDT001501083.1_genomic	A
GCA_026438695.1_PDT001501082.1_genomic	C
GCA_026438715.1_PDT001501080.1_genomic	B
GCA_026438735.1_PDT001501079.1_genomic	A
GCA_026438755.1_PDT001501078.1_genomic	B
GCA_026438775.1_PDT001501077.1_genomic	B
GCA_026438815.1_PDT001501075.1_genomic	B
GCA_026438835.1_PDT001501073.1_genomic	B
GCA_026438875.1_PDT001501074.1_genomic	B
GCA_026438935.1_PDT001501068.1_genomic	B
GCA_026439195.1_PDT001501056.1_genomic	B
GCA_026439215.1_PDT001501054.1_genomic	B
GCA_026439255.1_PDT001501053.1_genomic	B
GCA_026439315.1_PDT001501049.1_genomic	D
GCA_026439615.1_PDT001501033.1_genomic	C
GCA_026439635.1_PDT001501035.1_genomic	D
GCA_026439695.1_PDT001501028.1_genomic	B
GCA_026439755.1_PDT001501026.1_genomic	A
GCA_026439775.1_PDT001501024.1_genomic	B
GCA_026439795.1_PDT001501025.1_genomic	B
GCA_026440075.1_PDT001501005.1_genomic	B
GCA_026440115.1_PDT001501007.1_genomic	B
GCA_026440135.1_PDT001501006.1_genomic	A
GCA_026440305.1_PDT001501002.1_genomic	B
GCA_026440395.1_PDT001500994.1_genomic	D
GCA_026440575.1_PDT001500983.1_genomic	A
GCA_026440675.1_PDT001500978.1_genomic	D
GCA_026440715.1_PDT001500977.1_genomic	B
GCA_026440815.1_PDT001500971.1_genomic	A
GCA_026440875.1_PDT001500969.1_genomic	D
GCA_026440935.1_PDT001500965.1_genomic	B
GCA_026441015.1_PDT001500961.1_genomic	C
GCA_026441115.1_PDT001500952.1_genomic	A
GCA_026441135.1_PDT001500954.1_genomic	C
GCA_026441155.1_PDT001500956.1_genomic	A
GCA_026441175.1_PDT001500955.1_genomic	B
GCA_026441215.1_PDT001500949.1_genomic	B
GCA_026441245.1_PDT001500951.1_genomic	B
GCA_026441295.1_PDT001500946.1_genomic	B
GCA_026441315.1_PDT001500945.1_genomic	B
GCA_026441335.1_PDT001500944.1_genomic	B
GCA_026441375.1_PDT001500940.1_genomic	D
GCA_026441395.1_PDT001500939.1_genomic	B
GCA_026441435.1_PDT001500938.1_genomic	B
GCA_026441455.1_PDT001500936.1_genomic	B
GCA_026441495.1_PDT001500935.1_genomic	B
GCA_026441515.1_PDT001500933.1_genomic	B
GCA_026441535.1_PDT001500932.1_genomic	A
GCA_026441555.1_PDT001500931.1_genomic	B
GCA_026441575.1_PDT001500927.1_genomic	B
GCA_026441615.1_PDT001500922.1_genomic	B
GCA_026441655.1_PDT001500920.1_genomic	B
GCA_026441675.1_PDT001500921.1_genomic	B
GCA_026441695.1_PDT001500916.1_genomic	B
GCA_026441715.1_PDT001500914.1_genomic	D
GCA_026441735.1_PDT001500907.1_genomic	D
GCA_026441755.1_PDT001500919.1_genomic	B
GCA_026441795.1_PDT001500905.1_genomic	D
GCA_026441935.1_PDT001500897.1_genomic	A
GCA_026441975.1_PDT001500896.1_genomic	A
GCA_026441995.1_PDT001500895.1_genomic	A
GCA_026442055.1_PDT001500894.1_genomic	D
GCA_026442075.1_PDT001500891.1_genomic	A
GCA_026442115.1_PDT001500889.1_genomic	B
GCA_026442135.1_PDT001500887.1_genomic	D
GCA_026442155.1_PDT001500888.1_genomic	B
GCA_026442195.1_PDT001500885.1_genomic	B
GCA_026442215.1_PDT001500884.1_genomic	A
GCA_026442235.1_PDT001500883.1_genomic	B
GCA_026442255.1_PDT001500882.1_genomic	B
GCA_026442275.1_PDT001500881.1_genomic	B
GCA_026442315.1_PDT001500879.1_genomic	A
GCA_026442355.1_PDT001500877.1_genomic	B
GCA_026442375.1_PDT001500876.1_genomic	B
GCA_026442395.1_PDT001500875.1_genomic	B
GCA_026442415.1_PDT001500874.1_genomic	B
GCA_026442435.1_PDT001500872.1_genomic	B
GCA_026442455.1_PDT001500873.1_genomic	B
GCA_026442535.1_PDT001500869.1_genomic	A
GCA_026442735.1_PDT001500858.1_genomic	B
GCA_026442795.1_PDT001500854.1_genomic	A
GCA_026442815.1_PDT001500856.1_genomic	A
GCA_026442875.1_PDT001500851.1_genomic	D
GCA_026442895.1_PDT001500850.1_genomic	D
GCA_026442915.1_PDT001500849.1_genomic	B
GCA_026442935.1_PDT001500848.1_genomic	B
GCA_026443035.1_PDT001500844.1_genomic	B
GCA_026443055.1_PDT001500842.1_genomic	A
GCA_026443075.1_PDT001500841.1_genomic	B
GCA_026443135.1_PDT001500837.1_genomic	B
GCA_026443155.1_PDT001500836.1_genomic	B
GCA_026443195.1_PDT001500834.1_genomic	B
GCA_026443215.1_PDT001500835.1_genomic	B
GCA_026443235.1_PDT001500832.1_genomic	D
GCA_026443295.1_PDT001500830.1_genomic	A
GCA_026443315.1_PDT001500829.1_genomic	D
GCA_026443355.1_PDT001500827.1_genomic	B
GCA_026443395.1_PDT001500824.1_genomic	B
GCA_026443455.1_PDT001500821.1_genomic	B
GCA_026443465.1_PDT001500822.1_genomic	B
GCA_026443495.1_PDT001500820.1_genomic	D
GCA_026443515.1_PDT001500819.1_genomic	A
GCA_026443845.1_PDT001500671.1_genomic	B
GCA_026443865.1_PDT001500669.1_genomic	D
GCA_026443885.1_PDT001500666.1_genomic	B
GCA_026443905.1_PDT001500667.1_genomic	B
GCA_026443925.1_PDT001500659.1_genomic	A
GCA_026443945.1_PDT001500664.1_genomic	D
GCA_026443965.1_PDT001500654.1_genomic	C
GCA_026443985.1_PDT001500652.1_genomic	D
GCA_026444005.1_PDT001500657.1_genomic	B
GCA_026444025.1_PDT001500649.1_genomic	B
GCA_026444045.1_PDT001500647.1_genomic	A
GCA_026444065.1_PDT001500635.1_genomic	A
GCA_026444085.1_PDT001500634.1_genomic	D
GCA_026444105.1_PDT001500642.1_genomic	C
GCA_026444125.1_PDT001500624.1_genomic	D
GCA_026444145.1_PDT001500644.1_genomic	C
GCA_026444165.1_PDT001500632.1_genomic	A
GCA_026444185.1_PDT001500627.1_genomic	B
GCA_026444205.1_PDT001500637.1_genomic	C
GCA_026444225.1_PDT001500622.1_genomic	A
GCA_026444245.1_PDT001500619.1_genomic	B
GCA_026444265.1_PDT001500612.1_genomic	A
GCA_026444285.1_PDT001500614.1_genomic	B
GCA_026444305.1_PDT001500609.1_genomic	B
GCA_026444325.1_PDT001500604.1_genomic	B
GCA_026444345.1_PDT001500602.1_genomic	A
GCA_026444365.1_PDT001500599.1_genomic	D
GCA_026444405.1_PDT001500592.1_genomic	B
GCA_026444425.1_PDT001500600.1_genomic	B
GCA_026444445.1_PDT001500589.1_genomic	B
GCA_026444465.1_PDT001500587.1_genomic	B
GCA_026444485.1_PDT001500582.1_genomic	B
GCA_026444505.1_PDT001500574.1_genomic	A
GCA_026444525.1_PDT001500579.1_genomic	B
GCA_026444545.1_PDT001500585.1_genomic	B
GCA_026444565.1_PDT001500570.1_genomic	B
GCA_026444585.1_PDT001500569.1_genomic	C
GCA_026444605.1_PDT001500561.1_genomic	B
GCA_026444625.1_PDT001500563.1_genomic	B
GCA_026444645.1_PDT001500567.1_genomic	D
GCA_026444665.1_PDT001500559.1_genomic	B
GCA_026444685.1_PDT001500560.1_genomic	D
GCA_026444745.1_PDT001500556.1_genomic	B
GCA_026444765.1_PDT001500555.1_genomic	B
GCA_026444785.1_PDT001500554.2_genomic	D
GCA_026444805.1_PDT001500553.1_genomic	B
GCA_026444825.1_PDT001500551.1_genomic	D
GCA_026444845.1_PDT001500550.1_genomic	D
GCA_026444865.1_PDT001500549.1_genomic	B
GCA_026444885.1_PDT001500548.1_genomic	D
GCA_026444905.1_PDT001500547.1_genomic	B
GCA_026444925.1_PDT001500544.1_genomic	C
GCA_026444945.1_PDT001500545.1_genomic	B
GCA_026444955.1_PDT001500546.1_genomic	B
GCA_026445005.1_PDT001500542.1_genomic	D
GCA_026445025.1_PDT001500540.2_genomic	D
GCA_026445045.1_PDT001500538.2_genomic	B
GCA_026445065.1_PDT001500535.1_genomic	B
GCA_026445085.1_PDT001500537.1_genomic	B
GCA_026445105.1_PDT001500541.1_genomic	C
GCA_026445125.1_PDT001500534.1_genomic	C
GCA_026445145.1_PDT001500536.1_genomic	B
GCA_026445165.1_PDT001500533.1_genomic	A
GCA_026445185.1_PDT001500532.1_genomic	D
GCA_026445205.1_PDT001500527.1_genomic	B
GCA_026445225.1_PDT001500525.1_genomic	C
GCA_026445245.1_PDT001500526.1_genomic	B
GCA_026445265.1_PDT001500530.2_genomic	B
GCA_026445285.1_PDT001500524.1_genomic	B
GCA_026445325.1_PDT001500518.1_genomic	B
GCA_026445345.1_PDT001500520.2_genomic	B
GCA_026445365.1_PDT001500522.1_genomic	D
GCA_026445385.1_PDT001500517.1_genomic	D
GCA_026445405.1_PDT001500516.1_genomic	B
GCA_026445425.1_PDT001500515.1_genomic	B
GCA_026445465.1_PDT001500513.1_genomic	B
GCA_026445485.1_PDT001500512.1_genomic	C
GCA_026445505.1_PDT001500511.1_genomic	B
GCA_026445525.1_PDT001500510.1_genomic	B
GCA_026445545.1_PDT001500509.2_genomic	B
GCA_026445565.1_PDT001500506.1_genomic	B
GCA_026445585.1_PDT001500507.2_genomic	D
GCA_026445605.1_PDT001500505.1_genomic	C
GCA_026445625.1_PDT001500503.1_genomic	A
GCA_026445645.1_PDT001501505.1_genomic	B
GCA_026445665.1_PDT001501484.1_genomic	B
GCA_026445705.1_PDT001501442.1_genomic	B
GCA_026445725.1_PDT001501483.1_genomic	A
GCA_026445745.1_PDT001501485.1_genomic	D
GCA_026445785.1_PDT001501275.1_genomic	B
GCA_026445805.1_PDT001501166.1_genomic	B
GCA_026445865.1_PDT001501156.1_genomic	B
GCA_026445885.1_PDT001501151.1_genomic	B
GCA_026445905.1_PDT001501152.1_genomic	D
GCA_026445965.1_PDT001501147.1_genomic	B
GCA_026445985.1_PDT001501141.1_genomic	A
GCA_026446005.1_PDT001501136.1_genomic	A
GCA_026446025.1_PDT001501134.1_genomic	B
GCA_026446035.1_PDT001501138.1_genomic	B
GCA_026446065.1_PDT001501111.1_genomic	B
GCA_026446105.1_PDT001500947.1_genomic	B
GCA_026446125.1_PDT001500943.1_genomic	A
GCA_026446145.1_PDT001500941.1_genomic	B
GCA_026446165.1_PDT001500929.1_genomic	B
GCA_026446185.1_PDT001500930.1_genomic	A
GCA_026446225.1_PDT001500928.1_genomic	D
GCA_026446245.1_PDT001500923.1_genomic	A
GCA_026446265.1_PDT001500918.1_genomic	D
GCA_026446305.1_PDT001500915.1_genomic	B
GCA_026446325.1_PDT001500913.1_genomic	D
GCA_026446345.1_PDT001500910.1_genomic	D
GCA_026446365.1_PDT001500911.1_genomic	B
GCA_026446385.1_PDT001500909.1_genomic	B
GCA_026446425.1_PDT001500908.1_genomic	B
GCA_026446445.1_PDT001500562.2_genomic	B
GCA_026446465.1_PDT001500531.2_genomic	C
GCA_026446485.1_PDT001500539.2_genomic	B
GCA_026446505.1_PDT001500521.2_genomic	D
GCA_026446525.1_PDT001500529.2_genomic	B
GCA_026446545.1_PDT001500504.2_genomic	B
GCA_026446565.1_PDT001500519.2_genomic	D
GCA_026446585.1_PDT001500502.1_genomic	B
GCA_026446605.1_PDT001500500.1_genomic	B
GCA_026446625.1_PDT001500501.1_genomic	D
GCA_026446645.1_PDT001500498.1_genomic	B
GCA_026446665.1_PDT001500499.2_genomic	D
GCA_026446685.1_PDT001500497.2_genomic	B
GCA_026446705.1_PDT001500496.1_genomic	C
GCA_026446725.1_PDT001500495.1_genomic	A
GCA_026446765.1_PDT001500494.2_genomic	C
GCA_026446785.1_PDT001500492.1_genomic	B
GCA_026446825.1_PDT001500488.1_genomic	B
GCA_026446865.1_PDT001500490.1_genomic	C
GCA_026446885.1_PDT001500486.1_genomic	D
GCA_026446905.1_PDT001500485.1_genomic	A
GCA_026446925.1_PDT001500483.1_genomic	D
GCA_026446945.1_PDT001500481.1_genomic	B
GCA_026446965.1_PDT001500482.1_genomic	D
GCA_026446985.1_PDT001500479.2_genomic	D
GCA_026447005.1_PDT001500480.1_genomic	D
GCA_026447025.1_PDT001500478.1_genomic	D
GCA_026447045.1_PDT001500476.1_genomic	D
GCA_026447085.1_PDT001500471.1_genomic	B
GCA_026447105.1_PDT001500474.2_genomic	B
GCA_026447125.1_PDT001500472.1_genomic	B
GCA_026447145.1_PDT001500470.1_genomic	B
GCA_026447165.1_PDT001500473.1_genomic	D
GCA_026447185.1_PDT001500468.1_genomic	B
GCA_026447205.1_PDT001500467.1_genomic	D
GCA_026447225.1_PDT001500466.2_genomic	A
GCA_026447245.1_PDT001500465.2_genomic	D
GCA_026447265.1_PDT001500464.2_genomic	D
GCA_026447285.1_PDT001500463.2_genomic	B
GCA_026447305.1_PDT001500462.1_genomic	B
GCA_026447325.1_PDT001500461.2_genomic	B
GCA_026447345.1_PDT001500460.1_genomic	B
GCA_026447365.1_PDT001500457.1_genomic	B
GCA_026447385.1_PDT001500458.1_genomic	D
GCA_026447405.1_PDT001500452.1_genomic	B
GCA_026447425.1_PDT001500450.1_genomic	C
GCA_026447445.1_PDT001500448.1_genomic	B
GCA_026447465.1_PDT001500446.1_genomic	D
GCA_026447485.1_PDT001500447.1_genomic	B
GCA_026447505.1_PDT001500445.1_genomic	D
GCA_026447525.1_PDT001500440.1_genomic	D
GCA_026447545.1_PDT001500442.1_genomic	B
GCA_026447585.1_PDT001500437.1_genomic	A
GCA_026447605.1_PDT001500434.1_genomic	D
GCA_026447625.1_PDT001500435.1_genomic	B
GCA_026447645.1_PDT001500432.1_genomic	B
GCA_026447685.1_PDT001500427.1_genomic	D
GCA_026447705.1_PDT001500428.1_genomic	D
GCA_026447725.1_PDT001500425.1_genomic	B
GCA_026447745.1_PDT001500423.1_genomic	A
GCA_026447765.1_PDT001500422.1_genomic	B
GCA_026447785.1_PDT001500418.1_genomic	A
GCA_026447825.1_PDT001500413.1_genomic	D
GCA_026447845.1_PDT001500408.1_genomic	B
GCA_026447905.1_PDT001500398.1_genomic	D
GCA_026447925.1_PDT001500395.1_genomic	B
GCA_026447945.1_PDT001500396.1_genomic	B
GCA_026447965.1_PDT001500391.1_genomic	A
GCA_026448005.1_PDT001500366.1_genomic	B
GCA_026448025.1_PDT001500371.1_genomic	C
GCA_026448065.1_PDT001500369.1_genomic	D
GCA_026448105.1_PDT001500354.1_genomic	C
GCA_026448125.1_PDT001500381.1_genomic	D
GCA_026448145.1_PDT001500349.1_genomic	B
GCA_026448165.1_PDT001500343.1_genomic	B
GCA_026448185.1_PDT001500344.1_genomic	C
GCA_026448205.1_PDT001500334.1_genomic	D
GCA_026448225.1_PDT001500339.1_genomic	B
GCA_026448245.1_PDT001500333.1_genomic	A
GCA_026448265.1_PDT001500331.1_genomic	D
GCA_026448285.1_PDT001500329.1_genomic	B
GCA_026448305.1_PDT001500324.1_genomic	B
GCA_026448325.1_PDT001500314.1_genomic	C
GCA_026448345.1_PDT001500321.1_genomic	B
GCA_026448365.1_PDT001500294.1_genomic	D
GCA_026448385.1_PDT001500291.1_genomic	D
GCA_026448405.1_PDT001500284.1_genomic	B
GCA_026448425.1_PDT001500289.1_genomic	D
GCA_026448445.1_PDT001500304.1_genomic	B
GCA_026448465.1_PDT001500279.1_genomic	B
GCA_026448505.1_PDT001500274.1_genomic	A
GCA_026448525.1_PDT001500264.1_genomic	B
GCA_026448545.1_PDT001500263.1_genomic	B
GCA_026448565.1_PDT001500267.1_genomic	C
GCA_026448585.1_PDT001500261.1_genomic	B
GCA_026448605.1_PDT001500262.1_genomic	B
GCA_026448625.1_PDT001500260.1_genomic	A
GCA_026448645.1_PDT001500257.1_genomic	B
GCA_026448665.1_PDT001500259.1_genomic	B
GCA_026448685.1_PDT001500256.1_genomic	B
GCA_026448725.1_PDT001500258.2_genomic	A
GCA_026448745.1_PDT001500254.1_genomic	B
GCA_026448765.1_PDT001500253.1_genomic	B
GCA_026448785.1_PDT001500250.1_genomic	C
GCA_026448805.1_PDT001500252.1_genomic	C
GCA_026448825.1_PDT001500249.1_genomic	B
GCA_026448835.1_PDT001500251.1_genomic	B
GCA_026448865.1_PDT001500247.1_genomic	B
GCA_026448885.1_PDT001500248.2_genomic	B
GCA_026448905.1_PDT001500246.1_genomic	D
GCA_026448925.1_PDT001500244.1_genomic	D
GCA_026448945.1_PDT001500245.1_genomic	B
GCA_026448965.1_PDT001500243.1_genomic	D
GCA_026448985.1_PDT001500241.1_genomic	D
GCA_026449005.1_PDT001500240.1_genomic	D
GCA_026449025.1_PDT001500242.1_genomic	D
GCA_026449045.1_PDT001500238.1_genomic	B
GCA_026449055.1_PDT001500239.1_genomic	D
GCA_026449085.1_PDT001500237.1_genomic	D
GCA_026449105.1_PDT001500236.2_genomic	B
GCA_026449125.1_PDT001500235.1_genomic	D
GCA_026449145.1_PDT001500232.1_genomic	D
GCA_026449165.1_PDT001500234.2_genomic	B
GCA_026449185.1_PDT001500233.1_genomic	B
GCA_026449205.1_PDT001500230.1_genomic	D
GCA_026449225.1_PDT001500231.1_genomic	B
GCA_026449245.1_PDT001500228.1_genomic	C
GCA_026449265.1_PDT001500225.1_genomic	B
GCA_026449275.1_PDT001500229.1_genomic	C
GCA_026449305.1_PDT001500224.2_genomic	B
GCA_026449325.1_PDT001500226.2_genomic	D
GCA_026449345.1_PDT001500221.1_genomic	B
GCA_026449365.1_PDT001500222.1_genomic	B
GCA_026449385.1_PDT001500223.1_genomic	D
GCA_026449405.1_PDT001500208.1_genomic	C
GCA_026449425.1_PDT001500218.1_genomic	C
GCA_026449485.1_PDT001500214.1_genomic	B
GCA_026449505.1_PDT001500213.1_genomic	B
GCA_026449525.1_PDT001500206.1_genomic	B
GCA_026449545.1_PDT001500201.1_genomic	B
GCA_026449565.1_PDT001500199.1_genomic	B
GCA_026449585.1_PDT001500198.1_genomic	B
GCA_026449605.1_PDT001500552.2_genomic	D
GCA_026449625.1_PDT001500196.1_genomic	D
GCA_026449645.1_PDT001500188.1_genomic	C
GCA_026449665.1_PDT001500186.1_genomic	B
GCA_026449705.1_PDT001500177.1_genomic	D
GCA_026449725.1_PDT001500183.1_genomic	B
GCA_026449745.1_PDT001500179.1_genomic	A
GCA_026449765.1_PDT001500176.1_genomic	A
GCA_026449785.1_PDT001500169.1_genomic	D
GCA_026449805.1_PDT001500161.1_genomic	B
GCA_026449825.1_PDT001500156.1_genomic	B
GCA_026449845.1_PDT001500166.1_genomic	B
GCA_026449865.1_PDT001500151.1_genomic	B
GCA_026449905.1_PDT001500141.1_genomic	A
GCA_026449925.1_PDT001500136.1_genomic	B
GCA_026449945.1_PDT001500139.1_genomic	B
GCA_026449965.1_PDT001500131.1_genomic	D
GCA_026449985.1_PDT001500126.1_genomic	A
GCA_026450005.1_PDT001500121.1_genomic	D
GCA_026450025.1_PDT001500111.1_genomic	D
GCA_026450045.1_PDT001500116.1_genomic	B
GCA_026450065.1_PDT001500112.1_genomic	B
GCA_026450105.1_PDT001500102.1_genomic	B
GCA_026450125.1_PDT001500100.1_genomic	B
GCA_026450145.1_PDT001500094.1_genomic	D
GCA_026450165.1_PDT001500092.1_genomic	D
GCA_026450185.1_PDT001500101.1_genomic	B
GCA_026450205.1_PDT001500091.1_genomic	B
GCA_026450225.1_PDT001500084.1_genomic	A
GCA_026450245.1_PDT001500069.1_genomic	B
GCA_026450265.1_PDT001500081.1_genomic	A
GCA_026450285.1_PDT001500079.1_genomic	B
GCA_026450305.1_PDT001500071.1_genomic	B
GCA_026450325.1_PDT001500076.1_genomic	B
GCA_026450345.1_PDT001500064.1_genomic	B
GCA_026450365.1_PDT001500054.1_genomic	B
GCA_026450385.1_PDT001500061.1_genomic	A
GCA_026450405.1_PDT001500052.1_genomic	C
GCA_026450425.1_PDT001500066.1_genomic	C
GCA_026450445.1_PDT001500062.1_genomic	D
GCA_026450465.1_PDT001500049.1_genomic	C
GCA_026450485.1_PDT001500044.1_genomic	D
GCA_026450505.1_PDT001500034.1_genomic	C
GCA_026450525.1_PDT001500025.1_genomic	B
GCA_026450545.1_PDT001500039.1_genomic	A
GCA_026450565.1_PDT001500023.1_genomic	A
GCA_026450585.1_PDT001500014.1_genomic	B
GCA_026450605.1_PDT001500024.1_genomic	D
GCA_026450625.1_PDT001500528.2_genomic	B
GCA_026450635.1_PDT001500017.1_genomic	B
GCA_026450665.1_PDT001500508.2_genomic	B
GCA_026450685.1_PDT001500489.2_genomic	B
GCA_026450705.1_PDT001500477.2_genomic	D
GCA_026450725.1_PDT001500004.1_genomic	C
GCA_026450745.1_PDT001500484.2_genomic	B
GCA_026450765.1_PDT001499994.1_genomic	D
GCA_026450785.1_PDT001499989.1_genomic	B
GCA_026450805.1_PDT001499984.1_genomic	B
GCA_026450825.1_PDT001499985.1_genomic	B
GCA_026450865.1_PDT001499974.1_genomic	D
GCA_026450885.1_PDT001499957.1_genomic	D
GCA_026450905.1_PDT001499954.1_genomic	D
GCA_026450925.1_PDT001499949.1_genomic	C
GCA_026450945.1_PDT001499947.1_genomic	B
GCA_026450985.1_PDT001499939.1_genomic	C
GCA_026450995.1_PDT001499938.1_genomic	B
GCA_026451025.1_PDT001499937.1_genomic	B
GCA_026451045.1_PDT001499917.1_genomic	D
GCA_026451065.1_PDT001499922.1_genomic	D
GCA_026451085.1_PDT001499959.1_genomic	D
GCA_026451105.1_PDT001499910.1_genomic	A
GCA_026451145.1_PDT001499897.1_genomic	B
GCA_026451165.1_PDT001499912.1_genomic	B
GCA_026451185.1_PDT001499892.1_genomic	B
GCA_026451205.1_PDT001499882.1_genomic	D
GCA_026451225.1_PDT001499875.1_genomic	B
GCA_026451245.1_PDT001499865.1_genomic	D
GCA_026451265.1_PDT001499871.1_genomic	D
GCA_026451285.1_PDT001499863.1_genomic	A
GCA_026451305.1_PDT001499855.1_genomic	B
GCA_026451325.1_PDT001499862.1_genomic	D
GCA_026451345.1_PDT001499852.1_genomic	D
GCA_026451365.1_PDT001499842.1_genomic	D
GCA_026451385.1_PDT001499847.1_genomic	D
GCA_026451405.1_PDT001499840.1_genomic	C
GCA_026451425.1_PDT001499837.1_genomic	A
GCA_026451445.1_PDT001499835.1_genomic	B
GCA_026451485.1_PDT001499833.1_genomic	A
GCA_026451505.1_PDT001499830.1_genomic	B
GCA_026451525.1_PDT001499827.1_genomic	A
GCA_026451545.1_PDT001499822.1_genomic	D
GCA_026451565.1_PDT001499825.1_genomic	B
GCA_026451585.1_PDT001499820.1_genomic	B
GCA_026451605.1_PDT001499815.1_genomic	B
GCA_026451625.1_PDT001499817.1_genomic	C
GCA_026451645.1_PDT001499805.1_genomic	C
GCA_026451665.1_PDT001499810.1_genomic	C
GCA_026451685.1_PDT001499795.1_genomic	B
GCA_026451705.1_PDT001499788.1_genomic	D
GCA_026451715.1_PDT001499785.1_genomic	A
GCA_026451745.1_PDT001499778.1_genomic	C
GCA_026451765.1_PDT001499775.1_genomic	D
GCA_026451785.1_PDT001499769.1_genomic	A
GCA_026451825.1_PDT001499756.1_genomic	A
GCA_026451845.1_PDT001499754.1_genomic	B
GCA_026451865.1_PDT001499759.1_genomic	B
GCA_026451885.1_PDT001499749.1_genomic	B
GCA_026451905.1_PDT001499746.1_genomic	C
GCA_026451925.1_PDT001499744.1_genomic	B
GCA_026451945.1_PDT001499738.1_genomic	B
GCA_026451965.1_PDT001499739.1_genomic	B
GCA_026451985.1_PDT001499734.1_genomic	C
GCA_026452005.1_PDT001499731.1_genomic	C
GCA_026452025.1_PDT001499723.1_genomic	D
GCA_026452065.1_PDT001499724.1_genomic	D
GCA_026452085.1_PDT001499714.1_genomic	D
GCA_026452105.1_PDT001499719.1_genomic	A
GCA_026452125.1_PDT001499711.1_genomic	B
GCA_026452145.1_PDT001499704.1_genomic	D
GCA_026452165.1_PDT001499709.1_genomic	D
GCA_026452185.1_PDT001499701.1_genomic	B
GCA_026452205.1_PDT001499694.1_genomic	D
GCA_026452225.1_PDT001499684.1_genomic	B
GCA_026452265.1_PDT001499679.1_genomic	A
GCA_026452305.1_PDT001499669.1_genomic	B
GCA_026452325.1_PDT001499664.1_genomic	B
GCA_026452345.1_PDT001499659.1_genomic	D
GCA_026452365.1_PDT001499657.1_genomic	D
GCA_026452385.1_PDT001499656.1_genomic	B
GCA_026452405.1_PDT001499654.1_genomic	C
GCA_026452425.1_PDT001499647.1_genomic	B
GCA_026452445.1_PDT001499652.1_genomic	D
GCA_026452465.1_PDT001499639.1_genomic	B
GCA_026452485.1_PDT001499649.1_genomic	A
GCA_026452505.1_PDT001499637.1_genomic	B
GCA_026452545.1_PDT001499636.1_genomic	B
GCA_026452565.1_PDT001499642.1_genomic	A
GCA_026452585.1_PDT001499627.1_genomic	D
GCA_026452605.1_PDT001499634.1_genomic	C
GCA_026452625.1_PDT001499626.1_genomic	D
GCA_026452645.1_PDT001500459.3_genomic	B
GCA_026452665.1_PDT001500469.2_genomic	C
GCA_026452685.1_PDT001500456.3_genomic	B
GCA_026452705.1_PDT001500455.3_genomic	B
GCA_026452725.1_PDT001500453.3_genomic	D
GCA_026452745.1_PDT001500449.3_genomic	D
GCA_026452765.1_PDT001500443.3_genomic	B
GCA_026452785.1_PDT001499836.3_genomic	C
GCA_026452805.1_PDT001499823.3_genomic	B
GCA_026452825.1_PDT001499816.3_genomic	C
GCA_026452845.1_PDT001499813.3_genomic	D
GCA_026452865.1_PDT001499811.3_genomic	D
GCA_026452875.1_PDT001499812.3_genomic	D
GCA_026452905.1_PDT001499806.3_genomic	D
GCA_026452925.1_PDT001499802.3_genomic	A
GCA_026452945.1_PDT001499800.3_genomic	C
GCA_026452965.1_PDT001499797.3_genomic	B
GCA_026452985.1_PDT001499796.3_genomic	B
GCA_026453005.1_PDT001499794.3_genomic	B
GCA_026453045.1_PDT001499798.3_genomic	D
GCA_026453065.1_PDT001499617.1_genomic	B
GCA_026453075.1_PDT001499607.1_genomic	A
GCA_026453105.1_PDT001499624.1_genomic	C
GCA_026453125.1_PDT001499791.3_genomic	B
GCA_026453165.1_PDT001499591.1_genomic	B
GCA_026453185.1_PDT001499594.1_genomic	D
GCA_026453205.1_PDT001499578.1_genomic	D
GCA_026453225.1_PDT001499584.1_genomic	D
GCA_026453245.1_PDT001499589.1_genomic	D
GCA_026453265.1_PDT001499576.1_genomic	B
GCA_026453285.1_PDT001499574.1_genomic	D
GCA_026453305.1_PDT001499572.1_genomic	B
GCA_026453325.1_PDT001499569.1_genomic	D
GCA_026453345.1_PDT001499570.1_genomic	A
GCA_026453365.1_PDT001499566.1_genomic	D
GCA_026453385.1_PDT001499564.1_genomic	A
GCA_026453405.1_PDT001499556.1_genomic	A
GCA_026453425.1_PDT001499558.1_genomic	C
GCA_026453465.1_PDT001499549.1_genomic	D
GCA_026453485.1_PDT001499548.1_genomic	B
GCA_026453505.1_PDT001499539.1_genomic	B
GCA_026453545.1_PDT001499537.1_genomic	B
GCA_026453565.1_PDT001499532.1_genomic	B
GCA_026453585.1_PDT001499517.1_genomic	D
GCA_026453595.1_PDT001499522.1_genomic	B
GCA_026453625.1_PDT001499514.1_genomic	D
GCA_026453645.1_PDT001499512.1_genomic	C
GCA_026453665.1_PDT001499529.1_genomic	B
GCA_026453685.1_PDT001499502.1_genomic	B
GCA_026453705.1_PDT001499509.1_genomic	B
GCA_026453725.1_PDT001499501.1_genomic	B
GCA_026453745.1_PDT001499499.1_genomic	B
GCA_026453765.1_PDT001499498.1_genomic	A
GCA_026453785.1_PDT001499496.1_genomic	B
GCA_026453805.1_PDT001499492.1_genomic	D
GCA_026453815.1_PDT001499494.1_genomic	D
GCA_026453845.1_PDT001499493.1_genomic	B
GCA_026453865.1_PDT001499489.1_genomic	A
GCA_026453885.1_PDT001499487.1_genomic	D
GCA_026453905.1_PDT001499485.1_genomic	B
GCA_026453925.1_PDT001499482.1_genomic	B
GCA_026453945.1_PDT001499473.1_genomic	B
GCA_026453965.1_PDT001499479.1_genomic	B
GCA_026453985.1_PDT001499481.1_genomic	D
GCA_026454005.1_PDT001499483.1_genomic	B
GCA_026454025.1_PDT001499472.1_genomic	B
GCA_026454045.1_PDT001499469.1_genomic	B
GCA_026454065.1_PDT001499471.1_genomic	D
GCA_026454085.1_PDT001499467.1_genomic	C
GCA_026454105.1_PDT001499462.1_genomic	C
GCA_026454125.1_PDT001499457.1_genomic	B
GCA_026454145.1_PDT001499455.3_genomic	B
GCA_026454165.1_PDT001499452.1_genomic	B
GCA_026454205.1_PDT001499450.3_genomic	B
GCA_026454225.1_PDT001499445.3_genomic	B
GCA_026454245.1_PDT001499447.1_genomic	C
GCA_026454265.1_PDT001499453.3_genomic	D
GCA_026454285.1_PDT001499444.1_genomic	A
GCA_026454305.1_PDT001499441.3_genomic	B
GCA_026454325.1_PDT001499440.3_genomic	D
GCA_026454345.1_PDT001499438.1_genomic	A
GCA_026454365.1_PDT001499437.1_genomic	B
GCA_026454385.1_PDT001499435.3_genomic	B
GCA_026454425.1_PDT001499431.3_genomic	A
GCA_026454445.1_PDT001499430.1_genomic	D
GCA_026454485.1_PDT001499425.3_genomic	B
GCA_026454505.1_PDT001499420.3_genomic	D
GCA_026454525.1_PDT001499424.1_genomic	D
GCA_026454545.1_PDT001499417.1_genomic	B
GCA_026454565.1_PDT001499416.1_genomic	A
GCA_026454585.1_PDT001499415.1_genomic	B
GCA_026454605.1_PDT001499414.1_genomic	B
GCA_026454625.1_PDT001499405.1_genomic	B
GCA_026454645.1_PDT001499407.1_genomic	C
GCA_026454665.1_PDT001499408.3_genomic	B
GCA_026454705.1_PDT001499402.1_genomic	B
GCA_026454725.1_PDT001499412.1_genomic	A
GCA_026454745.1_PDT001499403.3_genomic	D
GCA_026454765.1_PDT001499400.1_genomic	B
GCA_026454785.1_PDT001499401.1_genomic	C
GCA_026454805.1_PDT001499404.1_genomic	B
GCA_026454825.1_PDT001499399.1_genomic	D
GCA_026454845.1_PDT001499398.1_genomic	D
GCA_026454865.1_PDT001499397.3_genomic	C
GCA_026454885.1_PDT001499394.1_genomic	C
GCA_026454905.1_PDT001499393.3_genomic	D
GCA_026454925.1_PDT001499390.1_genomic	B
GCA_026454945.1_PDT001499389.1_genomic	B
GCA_026454965.1_PDT001499387.3_genomic	B
GCA_026454985.1_PDT001499388.3_genomic	D
GCA_026455005.1_PDT001499392.1_genomic	B
GCA_026455025.1_PDT001499377.1_genomic	B
GCA_026455045.1_PDT001499372.1_genomic	D
GCA_026455065.1_PDT001499374.1_genomic	D
GCA_026455085.1_PDT001499371.1_genomic	A
GCA_026455105.1_PDT001499369.1_genomic	D
GCA_026455125.1_PDT001499367.1_genomic	B
GCA_026455165.1_PDT001499346.1_genomic	D
GCA_026455205.1_PDT001499341.1_genomic	B
GCA_026455225.1_PDT001499343.1_genomic	B
GCA_026455245.1_PDT001499338.1_genomic	D
GCA_026455265.1_PDT001499336.1_genomic	B
GCA_026455285.1_PDT001499335.1_genomic	C
GCA_026455305.1_PDT001499334.1_genomic	A
GCA_026455325.1_PDT001499328.1_genomic	D
GCA_026455345.1_PDT001499333.1_genomic	D
GCA_026455365.1_PDT001499325.1_genomic	A
GCA_026455405.1_PDT001499318.1_genomic	A
GCA_026455425.1_PDT001499321.1_genomic	B
GCA_026455445.1_PDT001499323.1_genomic	D
GCA_026455465.1_PDT001499316.1_genomic	D
GCA_026455485.1_PDT001499315.1_genomic	B
GCA_026455505.1_PDT001499314.1_genomic	A
GCA_026455525.1_PDT001499308.1_genomic	C
GCA_026455545.1_PDT001499307.1_genomic	B
GCA_026455565.1_PDT001499306.1_genomic	B
GCA_026455585.1_PDT001499311.1_genomic	D
GCA_026455605.1_PDT001499303.1_genomic	C
GCA_026455625.1_PDT001500454.3_genomic	B
GCA_026455645.1_PDT001499313.1_genomic	B
GCA_026455685.1_PDT001500441.3_genomic	A
GCA_026455705.1_PDT001500436.3_genomic	C
GCA_026455745.1_PDT001500429.3_genomic	D
GCA_026455765.1_PDT001500421.3_genomic	B
GCA_026455785.1_PDT001500419.3_genomic	B
GCA_026455825.1_PDT001500417.3_genomic	D
GCA_026455845.1_PDT001500414.3_genomic	D
GCA_026455865.1_PDT001500412.3_genomic	B
GCA_026455905.1_PDT001500416.3_genomic	B
GCA_026455925.1_PDT001500410.3_genomic	B
GCA_026455945.1_PDT001500404.3_genomic	D
GCA_026455965.1_PDT001500409.3_genomic	D
GCA_026455985.1_PDT001500402.3_genomic	C
GCA_026456045.1_PDT001500202.3_genomic	D
GCA_026456065.1_PDT001500394.3_genomic	C
GCA_026456085.1_PDT001500399.3_genomic	B
GCA_026456105.1_PDT001500400.3_genomic	D
GCA_026456125.1_PDT001500197.3_genomic	B
GCA_026456145.1_PDT001500195.3_genomic	B
GCA_026456165.1_PDT001500200.3_genomic	B
GCA_026456185.1_PDT001500194.3_genomic	D
GCA_026456205.1_PDT001500192.3_genomic	B
GCA_026456225.1_PDT001500193.3_genomic	B
GCA_026456245.1_PDT001500190.3_genomic	B
GCA_026456265.1_PDT001500187.3_genomic	A
GCA_026456285.1_PDT001500182.3_genomic	D
GCA_026456305.1_PDT001500185.3_genomic	A
GCA_026456325.1_PDT001500184.3_genomic	D
GCA_026456345.1_PDT001500178.3_genomic	D
GCA_026456365.1_PDT001500174.3_genomic	B
GCA_026456385.1_PDT001500175.3_genomic	D
GCA_026456405.1_PDT001500173.3_genomic	A
GCA_026456445.1_PDT001500171.3_genomic	B
GCA_026456465.1_PDT001500168.3_genomic	B
GCA_026456485.1_PDT001500164.3_genomic	D
GCA_026456505.1_PDT001500160.3_genomic	B
GCA_026456525.1_PDT001500170.3_genomic	A
GCA_026456565.1_PDT001499834.3_genomic	D
GCA_026456585.1_PDT001500426.3_genomic	A
GCA_026456605.1_PDT001500433.3_genomic	B
GCA_026456625.1_PDT001499828.3_genomic	D
GCA_026456685.1_PDT001499826.3_genomic	B
GCA_026456705.1_PDT001499831.3_genomic	B
GCA_026456765.1_PDT001499814.3_genomic	B
GCA_026456785.1_PDT001499818.3_genomic	D
GCA_026456805.1_PDT001499803.3_genomic	A
GCA_026456825.1_PDT001499808.3_genomic	B
GCA_026456845.1_PDT001499807.3_genomic	B
GCA_026456865.1_PDT001499809.3_genomic	B
GCA_026456885.1_PDT001499801.3_genomic	B
GCA_026456905.1_PDT001499804.3_genomic	D
GCA_026456985.1_PDT001499461.3_genomic	B
GCA_026457005.1_PDT001499460.3_genomic	D
GCA_026457025.1_PDT001499443.3_genomic	B
GCA_026457045.1_PDT001499789.3_genomic	D
GCA_026457065.1_PDT001499423.3_genomic	B
GCA_026457105.1_PDT001499433.3_genomic	B
GCA_026457125.1_PDT001499413.3_genomic	B
GCA_026457165.1_PDT001499395.3_genomic	C
GCA_026457185.1_PDT001499301.1_genomic	B
GCA_026457205.1_PDT001499410.3_genomic	D
GCA_026457225.1_PDT001499396.3_genomic	D
GCA_026457245.1_PDT001499298.1_genomic	B
GCA_026457325.1_PDT001499274.1_genomic	C
GCA_026457345.1_PDT001499286.1_genomic	B
GCA_026457365.1_PDT001499281.1_genomic	C
GCA_026457385.1_PDT001499276.1_genomic	A
GCA_026457405.1_PDT001499271.1_genomic	B
GCA_026457425.1_PDT001499268.1_genomic	D
GCA_026457445.1_PDT001499270.1_genomic	D
GCA_026457465.1_PDT001499266.1_genomic	D
GCA_026457485.1_PDT001499261.1_genomic	C
GCA_026457505.1_PDT001499258.1_genomic	C
GCA_026457525.1_PDT001499256.1_genomic	D
GCA_026457545.1_PDT001499250.1_genomic	C
GCA_026457565.1_PDT001499251.1_genomic	B
GCA_026457585.1_PDT001499248.1_genomic	A
GCA_026457605.1_PDT001499249.1_genomic	A
GCA_026457625.1_PDT001499246.1_genomic	B
GCA_026458025.1_PDT001500406.3_genomic	D
GCA_026458045.1_PDT001500401.3_genomic	B
GCA_026458065.1_PDT001500189.3_genomic	B
GCA_026458085.1_PDT001500181.3_genomic	D
GCA_026458145.1_PDT001500163.3_genomic	D
GCA_026458165.1_PDT001499819.3_genomic	D
GCA_026458185.1_PDT001499790.3_genomic	A
GCA_026458205.1_PDT001499432.3_genomic	D
GCA_026458225.1_PDT001500165.3_genomic	D
GCA_026458245.1_PDT001499242.1_genomic	B
GCA_026458265.1_PDT001499241.1_genomic	D
GCA_026458285.1_PDT001499239.1_genomic	C
GCA_026458305.1_PDT001499238.1_genomic	C
GCA_026458325.1_PDT001499231.1_genomic	B
GCA_026458345.1_PDT001499236.1_genomic	B
GCA_026458365.1_PDT001499229.1_genomic	D
GCA_026458385.1_PDT001499230.1_genomic	A
GCA_026458425.1_PDT001499211.1_genomic	D
GCA_026458445.1_PDT001499221.1_genomic	D
GCA_026458465.1_PDT001499206.1_genomic	D
GCA_026458485.1_PDT001499201.1_genomic	A
GCA_026458505.1_PDT001499209.1_genomic	B
GCA_026458525.1_PDT001499216.1_genomic	D
GCA_026458545.1_PDT001499203.1_genomic	D
GCA_026458565.1_PDT001499199.1_genomic	A
GCA_026458585.1_PDT001499194.1_genomic	A
GCA_026458605.1_PDT001499196.1_genomic	B
GCA_026458665.1_PDT001499193.1_genomic	B
GCA_026458885.1_PDT001500444.3_genomic	D
GCA_026458905.1_PDT001499192.1_genomic	D
GCA_026458925.1_PDT001499191.1_genomic	D
GCA_026458945.1_PDT001499186.1_genomic	A
GCA_026458965.1_PDT001499184.1_genomic	D
GCA_026458985.1_PDT001499183.1_genomic	D
GCA_026459005.1_PDT001499181.1_genomic	B
GCA_026459025.1_PDT001499179.1_genomic	A
GCA_026459045.1_PDT001499176.1_genomic	B
GCA_026459065.1_PDT001499175.1_genomic	D
GCA_026459085.1_PDT001499174.1_genomic	B
GCA_026459105.1_PDT001499173.1_genomic	C
GCA_026459165.1_PDT001499169.1_genomic	B
GCA_026459185.1_PDT001499163.1_genomic	A
GCA_026459205.1_PDT001499161.1_genomic	A
GCA_026459225.1_PDT001499162.1_genomic	C
GCA_026459245.1_PDT001499154.1_genomic	D
GCA_026459265.1_PDT001499159.1_genomic	D
GCA_026459285.1_PDT001499152.1_genomic	C
GCA_026459305.1_PDT001499142.1_genomic	A
GCA_026459345.1_PDT001499144.1_genomic	C
GCA_026459365.1_PDT001499139.1_genomic	A
GCA_026459385.1_PDT001499132.1_genomic	C
GCA_026459405.1_PDT001499119.1_genomic	D
GCA_026459425.1_PDT001499129.1_genomic	C
GCA_026459445.1_PDT001499124.1_genomic	A
GCA_026459465.1_PDT001499116.1_genomic	D
GCA_026459505.1_PDT001499114.1_genomic	D
GCA_026459525.1_PDT001499112.1_genomic	B
GCA_026459545.1_PDT001499106.1_genomic	B
GCA_026459585.1_PDT001499102.1_genomic	D
GCA_026459605.1_PDT001499099.1_genomic	B
GCA_026459625.1_PDT001499098.1_genomic	D
GCA_026459645.1_PDT001499097.1_genomic	C
GCA_026459665.1_PDT001499096.1_genomic	B
GCA_026459685.1_PDT001499095.1_genomic	B
GCA_026459705.1_PDT001499094.1_genomic	D
GCA_026459725.1_PDT001499089.1_genomic	D
GCA_026459745.1_PDT001499085.1_genomic	C
GCA_026459765.1_PDT001499086.1_genomic	B
GCA_026459785.1_PDT001499084.1_genomic	A
GCA_026459825.1_PDT001499077.1_genomic	B
GCA_026459845.1_PDT001499072.1_genomic	B
GCA_026459865.1_PDT001499075.1_genomic	A
GCA_026459885.1_PDT001499074.1_genomic	D
GCA_026459925.1_ASM2645992v1_genomic	B
GCA_026459935.1_ASM2645993v1_genomic	B
GCA_026459995.1_PDT001499062.1_genomic	C
GCA_026460025.1_PDT001499069.1_genomic	A
GCA_026460045.1_PDT001499068.1_genomic	B
GCA_026460065.1_PDT001499064.1_genomic	B
GCA_026460085.1_PDT001499067.1_genomic	D
GCA_026460145.1_PDT001499059.1_genomic	A
GCA_026460165.1_PDT001499047.1_genomic	B
GCA_026460205.1_PDT001499057.1_genomic	B
GCA_026460225.1_PDT001499052.1_genomic	C
GCA_026460355.1_PDT001499039.1_genomic	A
GCA_026460375.1_PDT001499041.1_genomic	A
GCA_026460405.1_PDT001499037.1_genomic	D
GCA_026460425.1_PDT001499032.1_genomic	A
GCA_026460485.1_PDT001499029.1_genomic	B
GCA_026460525.1_PDT001499031.1_genomic	A
GCA_026460565.1_PDT001499021.1_genomic	D
GCA_026460625.1_PDT001499022.1_genomic	B
GCA_026460645.1_PDT001499017.1_genomic	B
GCA_026460705.1_PDT001499012.1_genomic	D
GCA_026460725.1_PDT001499009.1_genomic	C
GCA_026460835.1_PDT001499011.1_genomic	A
GCA_026460865.1_PDT001498997.1_genomic	C
GCA_026460895.1_PDT001498992.1_genomic	B
GCA_026460925.1_PDT001499002.1_genomic	B
GCA_026460995.1_PDT001498977.1_genomic	B
GCA_026461035.1_PDT001498987.1_genomic	B
GCA_026461105.1_PDT001498972.1_genomic	D
GCA_026461125.1_PDT001498967.1_genomic	B
GCA_026461165.1_PDT001498964.1_genomic	D
GCA_026461185.1_PDT001498957.1_genomic	B
GCA_026461205.1_PDT001498962.1_genomic	B
GCA_026461265.1_PDT001498955.1_genomic	D
GCA_026461305.1_PDT001498954.1_genomic	B
GCA_026461765.1_PDT001499418.3_genomic	A
GCA_026461885.1_PDT001498952.1_genomic	B
GCA_026461905.1_PDT001498973.4_genomic	A
GCA_026461925.1_PDT001498947.1_genomic	D
GCA_026461945.1_PDT001498950.1_genomic	B
GCA_026461965.1_PDT001498945.1_genomic	B
GCA_026462005.1_PDT001498940.1_genomic	D
GCA_026462025.1_PDT001498936.1_genomic	B
GCA_026462045.1_PDT001498944.1_genomic	D
GCA_026462065.1_PDT001498935.1_genomic	C
GCA_026462085.1_PDT001498937.1_genomic	D
GCA_026462105.1_PDT001498934.1_genomic	D
GCA_026462125.1_PDT001498932.1_genomic	C
GCA_026462145.1_PDT001498930.1_genomic	C
GCA_026462165.1_PDT001498925.1_genomic	A
GCA_026462185.1_PDT001498920.1_genomic	B
GCA_026462225.1_PDT001498919.4_genomic	B
GCA_026462245.1_PDT001498915.1_genomic	B
GCA_026462265.1_PDT001498910.1_genomic	B
GCA_026462285.1_PDT001498905.1_genomic	D
GCA_026462305.1_PDT001498903.4_genomic	A
GCA_026462325.1_PDT001498900.1_genomic	D
GCA_026462345.1_PDT001498899.4_genomic	B
GCA_026462365.1_PDT001498896.4_genomic	A
GCA_026462405.1_PDT001498895.4_genomic	B
GCA_026462465.1_PDT001498889.4_genomic	D
GCA_026462485.1_PDT001498887.1_genomic	B
GCA_026462505.1_PDT001498888.3_genomic	D
GCA_026462525.1_PDT001498886.3_genomic	D
GCA_026462545.1_PDT001498885.1_genomic	D
GCA_026462565.1_PDT001498883.3_genomic	B
GCA_026462585.1_PDT001498882.3_genomic	C
GCA_026462645.1_PDT001498880.1_genomic	A
GCA_026462665.1_PDT001498879.3_genomic	B
GCA_026462685.1_PDT001498878.3_genomic	B
GCA_026462725.1_PDT001498877.1_genomic	D
GCA_026462745.1_PDT001498874.3_genomic	B
GCA_026462765.1_PDT001498871.3_genomic	B
GCA_026462785.1_PDT001498873.3_genomic	B
GCA_026462805.1_PDT001498872.3_genomic	C
GCA_026462845.1_PDT001498869.3_genomic	B
GCA_026462865.1_PDT001498867.1_genomic	B
GCA_026462885.1_PDT001498866.3_genomic	B
GCA_026462905.1_PDT001498865.1_genomic	B
GCA_026462925.1_PDT001498864.3_genomic	B
GCA_026462945.1_PDT001498863.3_genomic	D
GCA_026462965.1_PDT001498868.3_genomic	B
GCA_026462985.1_PDT001498862.3_genomic	C
GCA_026463005.1_PDT001498860.1_genomic	D
GCA_026463025.1_PDT001498861.3_genomic	D
GCA_026463045.1_PDT001498858.3_genomic	C
GCA_026463085.1_PDT001498856.3_genomic	A
GCA_026463105.1_PDT001498859.1_genomic	A
GCA_026463125.1_PDT001498854.3_genomic	B
GCA_026463145.1_PDT001498855.1_genomic	B
GCA_026463165.1_PDT001498853.3_genomic	B
GCA_026463185.1_PDT001498850.1_genomic	D
GCA_026463205.1_PDT001498849.3_genomic	D
GCA_026463225.1_PDT001498852.3_genomic	D
GCA_026463245.1_PDT001498846.3_genomic	D
GCA_026463265.1_PDT001498848.3_genomic	D
GCA_026463305.1_PDT001498845.1_genomic	D
GCA_026463325.1_PDT001498839.3_genomic	B
GCA_026463345.1_PDT001498843.3_genomic	B
GCA_026463355.1_PDT001498842.3_genomic	D
GCA_026463385.1_PDT001498841.3_genomic	D
GCA_026463405.1_PDT001498838.3_genomic	C
GCA_026463425.1_PDT001498844.3_genomic	D
GCA_026463445.1_PDT001498840.1_genomic	C
GCA_026463465.1_PDT001498837.3_genomic	B
GCA_026463485.1_PDT001498836.3_genomic	D
GCA_026463525.1_PDT001498834.3_genomic	B
GCA_026463545.1_PDT001498832.3_genomic	C
GCA_026463565.1_PDT001498831.5_genomic	B
GCA_026463585.1_PDT001498833.1_genomic	D
GCA_026463605.1_PDT001498829.5_genomic	B
GCA_026463625.1_PDT001498830.1_genomic	D
GCA_026463645.1_PDT001498828.1_genomic	D
GCA_026463665.1_PDT001498827.5_genomic	B
GCA_026463685.1_PDT001498823.1_genomic	A
GCA_026463725.1_PDT001498825.1_genomic	C
GCA_026463985.1_PDT001499121.4_genomic	B
GCA_026464005.1_PDT001499080.4_genomic	B
GCA_026464045.1_PDT001499065.4_genomic	B
GCA_026464085.1_PDT001499056.4_genomic	B
GCA_026464105.1_PDT001499038.4_genomic	B
GCA_026464125.1_PDT001499035.4_genomic	B
GCA_026464145.1_PDT001498928.4_genomic	D
GCA_026464165.1_PDT001498924.4_genomic	B
GCA_026464185.1_PDT001499033.4_genomic	C
GCA_026464205.1_PDT001498926.4_genomic	C
GCA_026464225.1_PDT001498908.4_genomic	B
GCA_026464245.1_PDT001498918.4_genomic	B
GCA_026464265.1_PDT001498907.4_genomic	B
GCA_026464305.1_PDT001498822.5_genomic	A
GCA_026464325.1_PDT001498820.1_genomic	C
GCA_026464345.1_PDT001498818.5_genomic	D
GCA_026464385.1_PDT001498816.5_genomic	B
GCA_026464405.1_PDT001498817.5_genomic	D
GCA_026464425.1_PDT001498815.1_genomic	C
GCA_026464445.1_PDT001498812.1_genomic	B
GCA_026464465.1_PDT001498814.5_genomic	B
GCA_026464485.1_PDT001498813.1_genomic	B
GCA_026464505.1_PDT001498809.5_genomic	B
GCA_026464545.1_PDT001498808.1_genomic	A
GCA_026464565.1_PDT001498806.5_genomic	C
GCA_026464585.1_PDT001498807.5_genomic	D
GCA_026464605.1_PDT001498805.5_genomic	B
GCA_026464625.1_PDT001498803.1_genomic	A
GCA_026464645.1_PDT001498802.1_genomic	C
GCA_026464665.1_PDT001498801.5_genomic	A
GCA_026464685.1_PDT001498800.1_genomic	A
GCA_026464705.1_PDT001498798.1_genomic	B
GCA_026464865.1_PDT001499690.4_genomic	A
GCA_026464925.1_PDT001499666.4_genomic	A
GCA_026464945.1_PDT001499662.4_genomic	C
GCA_026464965.1_PDT001499618.4_genomic	B
GCA_026464985.1_PDT001499621.4_genomic	B
GCA_026465005.1_PDT001499614.4_genomic	D
GCA_026465025.1_PDT001499616.4_genomic	C
GCA_026465045.1_PDT001499611.4_genomic	A
GCA_026465065.1_PDT001499606.4_genomic	B
GCA_026465085.1_PDT001499141.4_genomic	C
GCA_026465105.1_PDT001499138.4_genomic	D
GCA_026465145.1_PDT001499135.4_genomic	B
GCA_026465165.1_PDT001499126.4_genomic	B
GCA_026465185.1_PDT001499125.4_genomic	B
GCA_026465205.1_PDT001499108.4_genomic	B
GCA_026465225.1_PDT001499105.4_genomic	B
GCA_026465245.1_PDT001499090.4_genomic	C
GCA_026465265.1_PDT001499091.4_genomic	B
GCA_026465285.1_PDT001499082.4_genomic	A
GCA_026465325.1_PDT001499073.4_genomic	B
GCA_026465365.1_PDT001499063.4_genomic	B
GCA_026465385.1_PDT001499058.4_genomic	B
GCA_026465405.1_PDT001499061.4_genomic	B
GCA_026465445.1_PDT001499055.4_genomic	C
GCA_026465465.1_PDT001499048.4_genomic	B
GCA_026465485.1_PDT001499040.4_genomic	D
GCA_026465505.1_PDT001499049.4_genomic	A
GCA_026465525.1_PDT001499046.4_genomic	B
GCA_026465545.1_PDT001499034.4_genomic	D
GCA_026465565.1_PDT001499028.4_genomic	D
GCA_026465585.1_PDT001499018.4_genomic	A
GCA_026465605.1_PDT001499024.4_genomic	D
GCA_026465625.1_PDT001499026.4_genomic	B
GCA_026465645.1_PDT001499023.4_genomic	C
GCA_026465665.1_PDT001499016.4_genomic	D
GCA_026465685.1_PDT001499015.4_genomic	D
GCA_026465705.1_PDT001498796.5_genomic	C
GCA_026465765.1_PDT001500096.4_genomic	B
GCA_026465785.1_PDT001500078.4_genomic	A
GCA_026465805.1_PDT001500060.4_genomic	B
GCA_026465825.1_PDT001500051.4_genomic	B
GCA_026465845.1_PDT001500053.4_genomic	D
GCA_026465865.1_PDT001500042.4_genomic	D
GCA_026465885.1_PDT001500043.4_genomic	B
GCA_026465905.1_PDT001500041.4_genomic	B
GCA_026465925.1_PDT001500021.4_genomic	D
GCA_026465945.1_PDT001500029.4_genomic	B
GCA_026465965.1_PDT001500011.4_genomic	B
GCA_026465985.1_PDT001500006.4_genomic	B
GCA_026466005.1_PDT001499914.4_genomic	B
GCA_026466025.1_PDT001499921.4_genomic	B
GCA_026466045.1_PDT001499908.4_genomic	B
GCA_026466055.1_PDT001499895.4_genomic	D
GCA_026466085.1_PDT001499886.4_genomic	B
GCA_026466105.1_PDT001499894.4_genomic	B
GCA_026466125.1_PDT001499885.4_genomic	B
GCA_026466145.1_PDT001499883.4_genomic	B
GCA_026466165.1_PDT001499860.4_genomic	D
GCA_026466185.1_PDT001499867.4_genomic	B
GCA_026466205.1_PDT001499866.4_genomic	B
GCA_026466225.1_PDT001499861.4_genomic	B
GCA_026466245.1_PDT001499856.4_genomic	C
GCA_026466265.1_PDT001499858.4_genomic	D
GCA_026466285.1_PDT001499716.4_genomic	D
GCA_026466305.1_PDT001499853.4_genomic	B
GCA_026466325.1_PDT001499854.4_genomic	C
GCA_026466345.1_PDT001499721.4_genomic	D
GCA_026466365.1_PDT001499715.4_genomic	D
GCA_026466385.1_PDT001499713.4_genomic	B
GCA_026466405.1_PDT001499712.4_genomic	C
GCA_026466445.1_PDT001499710.4_genomic	B
GCA_026466485.1_PDT001499706.4_genomic	C
GCA_026466505.1_PDT001499705.4_genomic	B
GCA_026466525.1_PDT001499702.4_genomic	B
GCA_026466565.1_PDT001499697.4_genomic	B
GCA_026466585.1_PDT001499696.4_genomic	B
GCA_026466605.1_PDT001499695.4_genomic	D
GCA_026466625.1_PDT001499693.4_genomic	B
GCA_026466645.1_PDT001499692.4_genomic	D
GCA_026466665.1_PDT001499688.4_genomic	A
GCA_026466685.1_PDT001499687.4_genomic	D
GCA_026466745.1_PDT001500357.4_genomic	B
GCA_026466765.1_PDT001500611.4_genomic	B
GCA_026466785.1_PDT001500342.4_genomic	A
GCA_026466805.1_PDT001500355.4_genomic	A
GCA_026466825.1_PDT001500335.4_genomic	D
GCA_026466845.1_PDT001500332.4_genomic	B
GCA_026466865.1_PDT001500325.4_genomic	B
GCA_026466885.1_PDT001500330.4_genomic	B
GCA_026466905.1_PDT001500123.4_genomic	B
GCA_026466925.1_PDT001500120.4_genomic	D
GCA_026466945.1_PDT001500033.4_genomic	C
GCA_026466965.1_PDT001500031.4_genomic	C
GCA_026466985.1_PDT001500013.4_genomic	B
GCA_026467025.1_PDT001500010.4_genomic	D
GCA_026467045.1_PDT001500003.4_genomic	A
GCA_026467065.1_PDT001499998.4_genomic	D
GCA_026467085.1_PDT001499997.4_genomic	B
GCA_026467105.1_PDT001499893.4_genomic	D
GCA_026467125.1_PDT001500030.4_genomic	B
GCA_026467145.1_PDT001499884.4_genomic	D
GCA_026467165.1_PDT001499887.4_genomic	D
GCA_026467185.1_PDT001499877.4_genomic	D
GCA_026467205.1_PDT001499689.4_genomic	D
GCA_026467245.1_PDT001499686.4_genomic	B
GCA_026467265.1_PDT001499683.4_genomic	B
GCA_026467285.1_PDT001499682.4_genomic	A
GCA_026467305.1_PDT001499680.4_genomic	D
GCA_026467325.1_PDT001499681.4_genomic	B
GCA_026467345.1_PDT001499675.4_genomic	A
GCA_026467365.1_PDT001499673.4_genomic	D
GCA_026467385.1_PDT001499678.4_genomic	A
GCA_026467405.1_PDT001499670.4_genomic	D
GCA_026467425.1_PDT001499668.4_genomic	C
GCA_026467445.1_PDT001499672.4_genomic	A
GCA_026467485.1_PDT001499667.4_genomic	A
GCA_026467505.1_PDT001499655.4_genomic	D
GCA_026467525.1_PDT001499651.4_genomic	A
GCA_026467545.1_PDT001499653.4_genomic	B
GCA_026467565.1_PDT001499645.4_genomic	B
GCA_026467585.1_PDT001499635.4_genomic	A
GCA_026467605.1_PDT001499612.4_genomic	B
GCA_026467625.1_PDT001499623.4_genomic	B
GCA_026467635.1_PDT001499610.4_genomic	D
GCA_026467665.1_PDT001499608.4_genomic	B
GCA_026467685.1_PDT001500376.4_genomic	D
GCA_026467705.1_PDT001500087.4_genomic	D
GCA_026467725.1_PDT001500105.4_genomic	B
GCA_026467745.1_PDT001500048.4_genomic	B
GCA_026467765.1_PDT001499604.4_genomic	A
GCA_026467785.1_PDT001500018.4_genomic	B
GCA_026467805.1_PDT001500005.4_genomic	D
GCA_026467825.1_PDT001500037.4_genomic	D
GCA_026467845.1_PDT001499905.4_genomic	B
GCA_026467865.1_PDT001499919.4_genomic	C
GCA_026467905.1_PDT001499890.4_genomic	B
GCA_026467925.1_PDT001499896.4_genomic	D
GCA_026467945.1_PDT001499603.4_genomic	A
GCA_026467965.1_PDT001499888.4_genomic	D
GCA_026467985.1_PDT001499868.4_genomic	D
GCA_026468005.1_PDT001499600.4_genomic	D
GCA_026468045.1_PDT001499137.4_genomic	C
GCA_026468065.1_PDT001499128.4_genomic	B
GCA_026468085.1_PDT001499127.4_genomic	C
GCA_026468105.1_PDT001499113.4_genomic	B
GCA_026468125.1_PDT001499120.4_genomic	B
GCA_026468145.1_PDT001499111.4_genomic	C
GCA_026468165.1_PDT001499092.4_genomic	D
GCA_026468185.1_PDT001499066.4_genomic	D
GCA_026468195.1_PDT001499088.4_genomic	B
GCA_026468225.1_PDT001499051.4_genomic	D
GCA_026468245.1_PDT001499013.4_genomic	D
GCA_026468265.1_PDT001499053.4_genomic	D
GCA_026468285.1_PDT001499044.4_genomic	D
GCA_026468295.1_PDT001499006.4_genomic	C
GCA_026468325.1_PDT001499005.4_genomic	D
GCA_026468345.1_PDT001499001.4_genomic	D
GCA_026468365.1_PDT001498996.4_genomic	B
GCA_026468385.1_PDT001498999.4_genomic	B
GCA_026468405.1_PDT001498994.4_genomic	B
GCA_026468425.1_PDT001498995.4_genomic	D
GCA_026468445.1_PDT001498991.4_genomic	D
GCA_026468465.1_PDT001498993.4_genomic	B
GCA_026468505.1_PDT001498990.4_genomic	B
GCA_026468545.1_PDT001498985.4_genomic	B
GCA_026468585.1_PDT001498792.1_genomic	D
GCA_026468605.1_PDT001498793.1_genomic	B
GCA_026468625.1_PDT001498790.1_genomic	B
GCA_026468645.1_PDT001498789.6_genomic	B
GCA_026468665.1_PDT001498788.1_genomic	D
GCA_026468685.1_PDT001498787.6_genomic	B
GCA_026468725.1_PDT001500590.4_genomic	B
GCA_026468745.1_PDT001500565.4_genomic	D
GCA_026468765.1_PDT001500393.4_genomic	D
GCA_026468805.1_PDT001500384.4_genomic	D
GCA_026468825.1_PDT001500382.4_genomic	D
GCA_026468845.1_PDT001500373.4_genomic	B
GCA_026468885.1_PDT001500364.4_genomic	D
GCA_026468905.1_PDT001500353.4_genomic	C
GCA_026468925.1_PDT001500368.4_genomic	A
GCA_026468945.1_PDT001500360.4_genomic	B
GCA_026468985.1_PDT001500345.4_genomic	D
GCA_026469005.1_PDT001500350.4_genomic	D
GCA_026469025.1_PDT001500346.4_genomic	B
GCA_026469045.1_PDT001500336.4_genomic	D
GCA_026469065.1_PDT001500320.4_genomic	D
GCA_026469085.1_PDT001500315.4_genomic	B
GCA_026469145.1_PDT001500311.4_genomic	D
GCA_026469165.1_PDT001500278.4_genomic	A
GCA_026469185.1_PDT001500301.4_genomic	D
GCA_026469205.1_PDT001500303.4_genomic	A
GCA_026469225.1_PDT001500300.4_genomic	B
GCA_026469245.1_PDT001500275.4_genomic	B
GCA_026469265.1_PDT001500297.4_genomic	B
GCA_026469285.1_PDT001500272.4_genomic	D
GCA_026469305.1_PDT001500273.4_genomic	B
GCA_026469325.1_PDT001500266.4_genomic	D
GCA_026469345.1_PDT001500220.4_genomic	B
GCA_026469365.1_PDT001500219.4_genomic	B
GCA_026469385.1_PDT001500217.4_genomic	B
GCA_026469405.1_PDT001500210.4_genomic	D
GCA_026469425.1_PDT001500211.4_genomic	B
GCA_026469445.1_PDT001500157.4_genomic	B
GCA_026469465.1_PDT001500207.4_genomic	B
GCA_026469505.1_PDT001500147.4_genomic	B
GCA_026469545.1_PDT001500148.4_genomic	D
GCA_026469565.1_PDT001500145.4_genomic	B
GCA_026469585.1_PDT001500140.4_genomic	B
GCA_026469605.1_PDT001500137.4_genomic	D
GCA_026469625.1_PDT001500129.4_genomic	D
GCA_026469645.1_PDT001500124.4_genomic	D
GCA_026469665.1_PDT001500119.4_genomic	D
GCA_026469685.1_PDT001500117.4_genomic	D
GCA_026469705.1_PDT001500670.4_genomic	B
GCA_026469725.1_PDT001500663.4_genomic	B
GCA_026469745.1_PDT001500662.4_genomic	B
GCA_026469765.1_PDT001500641.4_genomic	B
GCA_026469785.1_PDT001500646.4_genomic	B
GCA_026469825.1_PDT001500633.4_genomic	C
GCA_026469845.1_PDT001500631.4_genomic	C
GCA_026469865.1_PDT001500643.4_genomic	D
GCA_026469885.1_PDT001500618.4_genomic	A
GCA_026469905.1_PDT001500617.4_genomic	C
GCA_026469925.1_PDT001500625.4_genomic	A
GCA_026469945.1_PDT001500606.4_genomic	D
GCA_026469965.1_PDT001500580.4_genomic	B
GCA_026469985.1_PDT001500577.4_genomic	B
GCA_026470005.1_PDT001500383.4_genomic	B
GCA_026470025.1_PDT001500573.4_genomic	B
GCA_026470045.1_PDT001500365.4_genomic	B
GCA_026470065.1_PDT001500356.4_genomic	B
GCA_026470085.1_PDT001500347.4_genomic	B
GCA_026470125.1_PDT001500318.4_genomic	D
GCA_026470145.1_PDT001500328.4_genomic	B
GCA_026470165.1_PDT001500154.4_genomic	A
GCA_026470205.1_PDT001500268.4_genomic	B
GCA_026470225.1_PDT001500125.4_genomic	B
GCA_026470235.1_PDT001500115.4_genomic	A
GCA_026470265.1_PDT001500113.4_genomic	B
GCA_026470285.1_PDT001500089.4_genomic	C
GCA_026470305.1_PDT001500106.4_genomic	C
GCA_026470325.1_PDT001500070.4_genomic	B
GCA_026470345.1_PDT001500088.4_genomic	A
GCA_026470365.1_PDT001500046.4_genomic	B
GCA_026470385.1_PDT001500038.4_genomic	D
GCA_026470405.1_PDT001500012.4_genomic	B
GCA_026470425.1_PDT001500026.4_genomic	B
GCA_026470445.1_PDT001500016.4_genomic	C
GCA_026470465.1_PDT001499923.4_genomic	B
GCA_026470485.1_PDT001500050.4_genomic	D
GCA_026470505.1_PDT001499918.4_genomic	B
GCA_026470525.1_PDT001499873.4_genomic	C
GCA_026470535.1_PDT001499864.4_genomic	D
GCA_026470565.1_PDT001499859.4_genomic	D
GCA_026470585.1_PDT001499857.4_genomic	D
GCA_026470605.1_PDT001499725.4_genomic	D
GCA_026470625.1_PDT001499720.4_genomic	B
GCA_026470645.1_PDT001499722.4_genomic	A
GCA_026470665.1_PDT001499718.4_genomic	B
GCA_026470705.1_PDT001499717.4_genomic	A
GCA_026470785.1_PDT001500656.4_genomic	D
GCA_026470805.1_PDT001500660.4_genomic	B
GCA_026470825.1_PDT001500655.4_genomic	C
GCA_026470845.1_PDT001500651.4_genomic	B
GCA_026470865.1_PDT001500648.4_genomic	B
GCA_026470905.1_PDT001500640.4_genomic	B
GCA_026470925.1_PDT001500636.4_genomic	B
GCA_026470945.1_PDT001500630.4_genomic	D
GCA_026470965.1_PDT001500629.4_genomic	B
GCA_026470985.1_PDT001500623.4_genomic	D
GCA_026471005.1_PDT001500613.4_genomic	D
GCA_026471025.1_PDT001500616.4_genomic	B
GCA_026471065.1_PDT001500615.4_genomic	B
GCA_026471085.1_PDT001500603.4_genomic	D
GCA_026471125.1_PDT001500595.4_genomic	A
GCA_026471145.1_PDT001500598.4_genomic	B
GCA_026471165.1_PDT001500591.4_genomic	D
GCA_026471185.1_PDT001500586.4_genomic	A
GCA_026471205.1_PDT001500593.4_genomic	D
GCA_026471245.1_PDT001500572.4_genomic	B
GCA_026471265.1_PDT001500390.4_genomic	D
GCA_026471275.1_PDT001500568.4_genomic	D
GCA_026471305.1_PDT001500575.4_genomic	B
GCA_026471325.1_PDT001500387.4_genomic	B
GCA_026471345.1_PDT001500380.4_genomic	C
GCA_026471385.1_PDT001500361.4_genomic	B
GCA_026471405.1_PDT001500374.4_genomic	A
GCA_026471425.1_PDT001500340.4_genomic	D
GCA_026471465.1_PDT001500317.4_genomic	B
GCA_026471485.1_PDT001499703.4_genomic	B
GCA_026471505.1_PDT001499685.4_genomic	B
GCA_026471525.1_PDT001499691.4_genomic	A
GCA_026471545.1_PDT001499663.4_genomic	D
GCA_026471565.1_PDT001499665.4_genomic	D
GCA_026471585.1_PDT001499676.4_genomic	D
GCA_026471605.1_PDT001499661.4_genomic	D
GCA_026471625.1_PDT001499648.4_genomic	C
GCA_026471645.1_PDT001499646.4_genomic	B
GCA_026471685.1_PDT001499643.4_genomic	B
GCA_026471745.1_PDT001500658.4_genomic	B
GCA_026471765.1_PDT001500653.4_genomic	B
GCA_026471785.1_PDT001500650.4_genomic	B
GCA_026471805.1_PDT001500628.4_genomic	C
GCA_026471845.1_PDT001500621.4_genomic	B
GCA_026471865.1_PDT001499641.4_genomic	A
GCA_026471885.1_PDT001500326.4_genomic	B
GCA_026471905.1_PDT001499638.4_genomic	B
GCA_026471925.1_PDT001499633.4_genomic	D
GCA_026471945.1_PDT001499640.4_genomic	C
GCA_026471965.1_PDT001499632.4_genomic	B
GCA_026472005.1_PDT001499619.4_genomic	D
GCA_026472025.1_PDT001499630.4_genomic	C
GCA_026472045.1_PDT001499625.4_genomic	B
GCA_026472065.1_PDT001499628.4_genomic	D
GCA_026472085.1_PDT001499615.4_genomic	B
GCA_026472105.1_PDT001499613.4_genomic	D
GCA_026472125.1_PDT001499622.4_genomic	C
GCA_026472145.1_PDT001499609.4_genomic	B
GCA_026472165.1_PDT001499605.4_genomic	B
GCA_026472185.1_PDT001499601.4_genomic	B
GCA_026472205.1_PDT001499134.4_genomic	B
GCA_026472225.1_PDT001499140.4_genomic	B
GCA_026472245.1_PDT001499133.4_genomic	B
GCA_026472265.1_PDT001499131.4_genomic	A
GCA_026472285.1_PDT001499123.4_genomic	B
GCA_026472305.1_PDT001499118.4_genomic	A
GCA_026472325.1_PDT001499110.4_genomic	A
GCA_026472345.1_PDT001499101.4_genomic	D
GCA_026472365.1_PDT001499103.4_genomic	B
GCA_026472385.1_PDT001499093.4_genomic	B
GCA_026472425.1_PDT001499083.4_genomic	B
GCA_026472445.1_PDT001499036.4_genomic	D
GCA_026472465.1_PDT001499045.4_genomic	D
GCA_026472485.1_PDT001499027.4_genomic	A
GCA_026472505.1_PDT001499020.4_genomic	B
GCA_026472525.1_PDT001499014.4_genomic	A
GCA_026472565.1_PDT001499004.4_genomic	B
GCA_026472585.1_PDT001498984.4_genomic	C
GCA_026472605.1_PDT001498982.4_genomic	B
GCA_026472625.1_PDT001498998.4_genomic	B
GCA_026472665.1_PDT001498983.4_genomic	A
GCA_026472675.1_PDT001498978.4_genomic	B
GCA_026473385.1_PDT001498786.6_genomic	B
GCA_026473705.1_PDT001500668.4_genomic	D
GCA_026473725.1_PDT001500638.4_genomic	A
GCA_026473745.1_PDT001500665.4_genomic	B
GCA_026473765.1_PDT001500608.4_genomic	B
GCA_026473785.1_PDT001500607.4_genomic	B
GCA_026473805.1_PDT001500597.4_genomic	B
GCA_026473825.1_PDT001500588.4_genomic	D
GCA_026473845.1_PDT001500596.4_genomic	A
GCA_026473865.1_PDT001500584.4_genomic	B
GCA_026473885.1_PDT001500583.4_genomic	D
GCA_026473905.1_PDT001500564.4_genomic	B
GCA_026473925.1_PDT001500566.4_genomic	D
GCA_026473945.1_PDT001500388.4_genomic	B
GCA_026473965.1_PDT001500386.4_genomic	A
GCA_026473985.1_PDT001500370.4_genomic	C
GCA_026474005.1_PDT001500378.4_genomic	D
GCA_026474025.1_PDT001500367.4_genomic	D
GCA_026474045.1_PDT001500362.4_genomic	D
GCA_026474065.1_PDT001500363.4_genomic	B
GCA_026474085.1_PDT001500351.4_genomic	D
GCA_026474105.1_PDT001500322.4_genomic	D
GCA_026474125.1_PDT001500327.4_genomic	B
GCA_026474145.1_PDT001500316.4_genomic	B
GCA_026474165.1_PDT001499030.4_genomic	A
GCA_026474185.1_PDT001499008.4_genomic	B
GCA_026474205.1_PDT001498981.4_genomic	B
GCA_026474225.1_PDT001499000.4_genomic	B
GCA_026474245.1_PDT001498980.4_genomic	A
GCA_026474265.1_PDT001498979.4_genomic	B
GCA_026474285.1_PDT001498970.4_genomic	B
GCA_026474305.1_PDT001498971.4_genomic	B
GCA_026474785.1_PDT001500372.4_genomic	C
GCA_026474825.1_PDT001500312.4_genomic	B
GCA_026474845.1_PDT001500313.4_genomic	B
GCA_026474865.1_PDT001498961.4_genomic	B
GCA_026474885.1_PDT001498921.4_genomic	D
GCA_026474905.1_PDT001498943.4_genomic	B
GCA_026474925.1_PDT001498931.4_genomic	A
GCA_026474945.1_PDT001500310.4_genomic	C
GCA_026474965.1_PDT001498949.4_genomic	B
GCA_026474985.1_PDT001498960.4_genomic	C
GCA_026475005.1_PDT001498938.4_genomic	B
GCA_026475025.1_PDT001498902.4_genomic	D
GCA_026475045.1_PDT001498913.4_genomic	B
GCA_026475065.1_PDT001498904.4_genomic	B
GCA_026475085.1_PDT001498894.4_genomic	B
GCA_026475105.1_PDT001498901.4_genomic	B
GCA_026475125.1_PDT001498892.4_genomic	B
GCA_026475165.1_PDT001498799.5_genomic	D
GCA_026475185.1_PDT001498791.6_genomic	B
GCA_026475205.1_PDT001498785.6_genomic	B
GCA_026475225.1_PDT001498784.6_genomic	D
GCA_026475245.1_PDT001498783.1_genomic	D
GCA_026475425.1_PDT001500661.4_genomic	C
GCA_026475465.1_PDT001500605.4_genomic	D
GCA_026475485.1_PDT001500576.4_genomic	B
GCA_026475525.1_PDT001500308.4_genomic	B
GCA_026475545.1_PDT001500307.4_genomic	B
GCA_026475565.1_PDT001500306.4_genomic	A
GCA_026475585.1_PDT001500305.4_genomic	D
GCA_026475605.1_PDT001500302.4_genomic	C
GCA_026475625.1_PDT001500298.4_genomic	D
GCA_026475645.1_PDT001500299.4_genomic	D
GCA_026475665.1_PDT001500296.4_genomic	D
GCA_026475685.1_PDT001500295.4_genomic	B
GCA_026475705.1_PDT001500292.4_genomic	D
GCA_026475725.1_PDT001500287.4_genomic	B
GCA_026475765.1_PDT001500293.4_genomic	D
GCA_026475785.1_PDT001500286.4_genomic	B
GCA_026475805.1_PDT001500282.4_genomic	A
GCA_026475845.1_PDT001500281.4_genomic	B
GCA_026475865.1_PDT001500280.4_genomic	A
GCA_026475885.1_PDT001500276.4_genomic	B
GCA_026475905.1_PDT001500277.4_genomic	B
GCA_026475925.1_PDT001500270.4_genomic	B
GCA_026475965.1_PDT001500215.4_genomic	B
GCA_026475985.1_PDT001500209.4_genomic	B
GCA_026476005.1_PDT001500153.4_genomic	A
GCA_026476045.1_PDT001500159.4_genomic	A
GCA_026476065.1_PDT001500158.4_genomic	B
GCA_026476105.1_PDT001500142.4_genomic	A
GCA_026476125.1_PDT001500143.4_genomic	A
GCA_026476145.1_PDT001500138.4_genomic	D
GCA_026476165.1_PDT001498782.1_genomic	D
GCA_026476185.1_PDT001500135.4_genomic	B
GCA_026476205.1_PDT001500134.4_genomic	B
GCA_026476225.1_PDT001498780.1_genomic	D
GCA_026476245.1_PDT001498781.6_genomic	A
GCA_026476485.1_PDT001500626.4_genomic	A
GCA_026476505.1_PDT001500216.4_genomic	D
GCA_026476525.1_PDT001500132.4_genomic	D
GCA_026476545.1_PDT001500271.4_genomic	B
GCA_026476565.1_PDT001500130.4_genomic	A
GCA_026476585.1_PDT001500128.4_genomic	B
GCA_026476605.1_PDT001500122.4_genomic	D
GCA_026476625.1_PDT001500118.4_genomic	D
GCA_026476645.1_PDT001500114.4_genomic	B
GCA_026476655.1_PDT001500110.4_genomic	B
GCA_026476685.1_PDT001500109.4_genomic	D
GCA_026476705.1_PDT001500107.4_genomic	C
GCA_026476725.1_PDT001500099.4_genomic	D
GCA_026476745.1_PDT001500098.4_genomic	A
GCA_026476765.1_PDT001500097.4_genomic	B
GCA_026476785.1_PDT001500095.4_genomic	B
GCA_026476805.1_PDT001500093.4_genomic	B
GCA_026476825.1_PDT001500090.4_genomic	B
GCA_026476845.1_PDT001500086.4_genomic	B
GCA_026476865.1_PDT001500085.4_genomic	D
GCA_026476885.1_PDT001500083.4_genomic	D
GCA_026476905.1_PDT001500082.4_genomic	B
GCA_026476925.1_PDT001500080.4_genomic	D
GCA_026476945.1_PDT001500077.4_genomic	B
GCA_026476965.1_PDT001500075.4_genomic	D
GCA_026476985.1_PDT001500072.4_genomic	B
GCA_026477005.1_PDT001500065.4_genomic	B
GCA_026477025.1_PDT001500067.4_genomic	D
GCA_026477045.1_PDT001500058.4_genomic	D
GCA_026477065.1_PDT001500063.4_genomic	B
GCA_026477085.1_PDT001500057.4_genomic	A
GCA_026477105.1_PDT001500056.4_genomic	B
GCA_026477125.1_PDT001500055.4_genomic	A
GCA_026477145.1_PDT001500045.4_genomic	C
GCA_026477165.1_PDT001500036.4_genomic	B
GCA_026477185.1_PDT001500040.4_genomic	C
GCA_026477205.1_PDT001500032.4_genomic	D
GCA_026477225.1_PDT001500028.4_genomic	C
GCA_026477245.1_PDT001500027.4_genomic	D
GCA_026477265.1_PDT001500009.4_genomic	B
GCA_026477285.1_PDT001500022.4_genomic	B
GCA_026477305.1_PDT001500002.4_genomic	B
GCA_026477325.1_PDT001500007.4_genomic	B
GCA_026477345.1_PDT001500001.4_genomic	D
GCA_026477365.1_PDT001500000.4_genomic	B
GCA_026477385.1_PDT001499915.4_genomic	B
GCA_026477425.1_PDT001499913.4_genomic	B
GCA_026477445.1_PDT001499911.4_genomic	B
GCA_026477465.1_PDT001499909.4_genomic	D
GCA_026477485.1_PDT001499904.4_genomic	B
GCA_026477525.1_PDT001499903.4_genomic	B
GCA_026477545.1_PDT001499901.4_genomic	B
GCA_026477565.1_PDT001499898.4_genomic	C
GCA_026477585.1_PDT001499891.4_genomic	B
GCA_026477605.1_PDT001499889.4_genomic	A
GCA_026477625.1_PDT001499881.4_genomic	B
GCA_026477645.1_PDT001499880.4_genomic	C
GCA_026477665.1_PDT001499879.4_genomic	C
GCA_026477685.1_PDT001499874.4_genomic	A
GCA_026477695.1_PDT001499876.4_genomic	A
GCA_026477725.1_PDT001499869.4_genomic	B
GCA_026477745.1_PDT001499870.4_genomic	B
GCA_026477765.1_PDT001499631.4_genomic	B
GCA_026477785.1_PDT001498975.4_genomic	D
GCA_026477825.1_PDT001498968.4_genomic	D
GCA_026477845.1_PDT001498976.4_genomic	B
GCA_026477865.1_PDT001498966.4_genomic	D
GCA_026477885.1_PDT001498974.4_genomic	C
GCA_026477905.1_PDT001498958.4_genomic	B
GCA_026477925.1_PDT001498963.4_genomic	B
GCA_026477945.1_PDT001498959.4_genomic	B
GCA_026477965.1_PDT001498953.4_genomic	D
GCA_026477985.1_PDT001498956.4_genomic	D
GCA_026478005.1_PDT001498946.4_genomic	B
GCA_026478025.1_PDT001498951.4_genomic	B
GCA_026478045.1_PDT001498948.4_genomic	B
GCA_026478065.1_PDT001498778.1_genomic	D
GCA_026478085.1_PDT001498939.4_genomic	B
GCA_026478105.1_PDT001498779.6_genomic	B
GCA_026478125.1_PDT001498933.4_genomic	A
GCA_026478145.1_PDT001498941.4_genomic	B
GCA_026478165.1_PDT001498776.6_genomic	D
GCA_026478185.1_PDT001498777.6_genomic	B
GCA_026478225.1_PDT001498775.6_genomic	B
GCA_026478245.1_PDT001498773.1_genomic	C
GCA_026478265.1_PDT001498772.6_genomic	D
GCA_026478285.1_PDT001498771.6_genomic	B
GCA_026478305.1_PDT001498770.6_genomic	D
GCA_026478325.1_PDT001498769.6_genomic	A
GCA_026478345.1_PDT001498768.1_genomic	B
GCA_026478365.1_PDT001498767.6_genomic	B
GCA_026478385.1_PDT001498766.6_genomic	C
GCA_026478405.1_PDT001498765.7_genomic	B
GCA_026478425.1_PDT001498763.1_genomic	B
GCA_026478445.1_PDT001498764.7_genomic	B
GCA_026478465.1_PDT001498762.7_genomic	C
GCA_026478485.1_PDT001498761.7_genomic	B
GCA_026478505.1_PDT001498760.7_genomic	D
GCA_026478525.1_PDT001498759.7_genomic	A
GCA_026478565.1_PDT001498756.7_genomic	D
GCA_026478585.1_PDT001498754.7_genomic	B
GCA_026478605.1_PDT001498757.7_genomic	D
GCA_026478625.1_PDT001498752.7_genomic	D
GCA_026478645.1_PDT001498755.7_genomic	D
GCA_026478665.1_PDT001498751.7_genomic	D
GCA_026478685.1_PDT001498753.1_genomic	D
GCA_026478725.1_PDT001498750.7_genomic	D
GCA_026478745.1_PDT001498748.1_genomic	B
GCA_026478765.1_PDT001498747.7_genomic	C
GCA_026478775.1_PDT001498746.7_genomic	B
GCA_026478825.1_PDT001498744.7_genomic	D
GCA_026478845.1_PDT001498742.7_genomic	C
GCA_026478865.1_PDT001498741.3_genomic	D
GCA_026478885.1_PDT001498740.3_genomic	B
GCA_026478905.1_PDT001498739.3_genomic	A
GCA_026478925.1_PDT001498738.1_genomic	C
GCA_026478945.1_PDT001498737.3_genomic	B
GCA_026478965.1_PDT001498736.3_genomic	C
GCA_026479005.1_PDT001498735.1_genomic	B
GCA_026479025.1_PDT001498733.1_genomic	D
GCA_026479045.1_PDT001498732.3_genomic	D
GCA_026479065.1_PDT001498731.3_genomic	C
GCA_026479085.1_PDT001498730.3_genomic	B
GCA_026479105.1_PDT001498724.3_genomic	B
GCA_026479145.1_PDT001498728.1_genomic	C
GCA_026479165.1_PDT001498729.3_genomic	D
GCA_026479185.1_PDT001498726.3_genomic	B
GCA_026479225.1_PDT001498725.1_genomic	B
GCA_026479535.1_PDT001500283.4_genomic	B
GCA_026479565.1_PDT001500035.4_genomic	D
GCA_026479585.1_PDT001498927.4_genomic	B
GCA_026479605.1_PDT001498917.4_genomic	B
GCA_026479615.1_PDT001498922.4_genomic	C
GCA_026479645.1_PDT001498916.4_genomic	A
GCA_026479665.1_PDT001498914.4_genomic	B
GCA_026479685.1_PDT001498911.4_genomic	D
GCA_026479705.1_PDT001498897.4_genomic	B
GCA_026479725.1_PDT001498909.4_genomic	B
GCA_026479745.1_PDT001498912.4_genomic	D
GCA_026479765.1_PDT001498811.5_genomic	B
GCA_026479785.1_PDT001498824.5_genomic	C
GCA_026479805.1_PDT001498797.5_genomic	A
GCA_026479825.1_PDT001498723.1_genomic	A
GCA_026479845.1_PDT001498722.3_genomic	A
GCA_026479865.1_PDT001498721.3_genomic	B
GCA_026479905.1_PDT001498720.3_genomic	B
GCA_026479945.1_PDT001498716.1_genomic	B
GCA_026479965.1_PDT001498714.3_genomic	B
GCA_026479975.1_PDT001498717.3_genomic	A
GCA_026480005.1_PDT001498713.1_genomic	D
GCA_026480025.1_PDT001498715.1_genomic	D
GCA_026480045.1_PDT001498711.1_genomic	A
GCA_026480065.1_PDT001498710.2_genomic	D
GCA_026480085.1_PDT001498709.2_genomic	B
GCA_026480105.1_PDT001498705.1_genomic	D
GCA_026480125.1_PDT001498706.1_genomic	C
GCA_026480145.1_PDT001498708.1_genomic	B
GCA_026480165.1_PDT001498707.2_genomic	D
GCA_026480185.1_PDT001498704.2_genomic	D
GCA_026480365.1_PDT001499364.5_genomic	B
GCA_026480385.1_PDT001499319.5_genomic	B
GCA_026480405.1_PDT001499247.5_genomic	B
GCA_026481445.1_PDT001499780.5_genomic	B
GCA_026481465.1_PDT001499728.5_genomic	D
GCA_026481485.1_PDT001499490.5_genomic	D
GCA_026481505.1_PDT001499545.5_genomic	A
GCA_026481545.1_PDT001499480.5_genomic	B
GCA_026481565.1_PDT001499470.5_genomic	B
GCA_026481585.1_PDT001499477.5_genomic	B
GCA_026481625.1_PDT001499370.5_genomic	C
GCA_026481645.1_PDT001499365.5_genomic	D
GCA_026481665.1_PDT001499368.5_genomic	D
GCA_026481685.1_PDT001499356.5_genomic	C
GCA_026481705.1_PDT001499349.5_genomic	B
GCA_026481725.1_PDT001499359.5_genomic	B
GCA_026481745.1_PDT001499342.5_genomic	C
GCA_026481765.1_PDT001499358.5_genomic	B
GCA_026481785.1_PDT001499350.5_genomic	C
GCA_026481805.1_PDT001499357.5_genomic	A
GCA_026481825.1_PDT001499332.5_genomic	D
GCA_026481845.1_PDT001499320.5_genomic	D
GCA_026481865.1_PDT001499337.5_genomic	A
GCA_026481885.1_PDT001499312.5_genomic	D
GCA_026481905.1_PDT001499309.5_genomic	D
GCA_026481945.1_PDT001499310.5_genomic	B
GCA_026481965.1_PDT001499302.5_genomic	B
GCA_026481985.1_PDT001499293.5_genomic	B
GCA_026482005.1_PDT001499295.5_genomic	D
GCA_026482025.1_PDT001499290.5_genomic	C
GCA_026482085.1_PDT001499288.5_genomic	B
GCA_026482365.1_PDT001500337.4_genomic	A
GCA_026482385.1_PDT001499961.5_genomic	B
GCA_026482405.1_PDT001499952.5_genomic	B
GCA_026482425.1_PDT001499963.5_genomic	D
GCA_026482435.1_PDT001499951.5_genomic	B
GCA_026482445.1_PDT001500290.4_genomic	D
GCA_026482485.1_PDT001499946.5_genomic	C
GCA_026482505.1_PDT001499935.5_genomic	D
GCA_026482525.1_PDT001499932.5_genomic	D
GCA_026482545.1_PDT001499926.5_genomic	B
GCA_026482565.1_PDT001499931.5_genomic	B
GCA_026482585.1_PDT001499930.5_genomic	B
GCA_026482605.1_PDT001499849.5_genomic	B
GCA_026482625.1_PDT001499851.4_genomic	D
GCA_026482645.1_PDT001499848.5_genomic	B
GCA_026482665.1_PDT001499839.5_genomic	D
GCA_026482685.1_PDT001499845.5_genomic	C
GCA_026482705.1_PDT001499838.5_genomic	D
GCA_026482725.1_PDT001499776.5_genomic	B
GCA_026482745.1_PDT001499784.5_genomic	C
GCA_026482765.1_PDT001499786.5_genomic	C
GCA_026482785.1_PDT001499774.5_genomic	C
GCA_026482805.1_PDT001499773.5_genomic	B
GCA_026482825.1_PDT001499768.5_genomic	B
GCA_026482845.1_PDT001499765.5_genomic	B
GCA_026482885.1_PDT001499764.5_genomic	B
GCA_026482905.1_PDT001499762.5_genomic	D
GCA_026482925.1_PDT001499760.5_genomic	A
GCA_026482945.1_PDT001499757.5_genomic	B
GCA_024588875.1_ASM2458887v1_genomic	D
GCA_024588895.1_ASM2458889v1_genomic	D
GCA_024588915.1_ASM2458891v1_genomic	D
GCA_024588925.1_ASM2458892v1_genomic	D
GCA_024588945.1_ASM2458894v1_genomic	D
GCA_024588975.1_ASM2458897v1_genomic	D
GCA_024588995.1_ASM2458899v1_genomic	D
GCA_024589015.1_ASM2458901v1_genomic	D
GCA_024589055.1_ASM2458905v1_genomic	D
GCA_024590135.1_ASM2459013v1_genomic	A
GCA_024590145.1_ASM2459014v1_genomic	A
GCA_024590175.1_ASM2459017v1_genomic	B
GCA_024590195.1_ASM2459019v1_genomic	B
GCA_024590215.1_ASM2459021v1_genomic	B
GCA_024590235.1_ASM2459023v1_genomic	B
GCA_024590255.1_ASM2459025v1_genomic	B
GCA_024590275.1_ASM2459027v1_genomic	B
GCA_024590285.1_ASM2459028v1_genomic	B
GCA_024590315.1_ASM2459031v1_genomic	B
GCA_024590335.1_ASM2459033v1_genomic	B
GCA_024590345.1_ASM2459034v1_genomic	B
GCA_024590375.1_ASM2459037v1_genomic	B
GCA_024590395.1_ASM2459039v1_genomic	B
GCA_024590415.1_ASM2459041v1_genomic	B
GCA_024592675.1_ASM2459267v1_genomic	B
GCA_024592685.1_ASM2459268v1_genomic	B
GCA_024592715.1_ASM2459271v1_genomic	B
GCA_024592725.1_ASM2459272v1_genomic	B
GCA_024592755.1_ASM2459275v1_genomic	A
GCA_024592775.1_ASM2459277v1_genomic	B
GCA_024592795.1_ASM2459279v1_genomic	D
GCA_024592805.1_ASM2459280v1_genomic	D
GCA_024592835.1_ASM2459283v1_genomic	B
GCA_024592845.1_ASM2459284v1_genomic	B
GCA_024592875.1_ASM2459287v1_genomic	B
GCA_024592935.1_ASM2459293v1_genomic	D
GCA_024592945.1_ASM2459294v1_genomic	B
GCA_024592975.1_ASM2459297v1_genomic	B
GCA_024592995.1_ASM2459299v1_genomic	B
GCA_024593015.1_ASM2459301v1_genomic	B
GCA_024593025.1_ASM2459302v1_genomic	B
GCA_024593045.1_ASM2459304v1_genomic	B
GCA_024593055.1_ASM2459305v1_genomic	B
GCA_024593095.1_ASM2459309v1_genomic	B
GCA_024593115.1_ASM2459311v1_genomic	B
GCA_024593135.1_ASM2459313v1_genomic	B
GCA_024593155.1_ASM2459315v1_genomic	B
GCA_024593165.1_ASM2459316v1_genomic	B
GCA_024593175.1_ASM2459317v1_genomic	A
GCA_024593215.1_ASM2459321v1_genomic	B
GCA_024593235.1_ASM2459323v1_genomic	B
GCA_024593255.1_ASM2459325v1_genomic	B
GCA_024593265.1_ASM2459326v1_genomic	B
GCA_024593295.1_ASM2459329v1_genomic	B
GCA_024593305.1_ASM2459330v1_genomic	B
GCA_024593335.1_ASM2459333v1_genomic	D
GCA_024593355.1_ASM2459335v1_genomic	B
GCA_024593365.1_ASM2459336v1_genomic	B
GCA_024593395.1_ASM2459339v1_genomic	B
GCA_024593415.1_ASM2459341v1_genomic	B
GCA_024593445.1_ASM2459344v1_genomic	B
GCA_024593475.1_ASM2459347v1_genomic	B
GCA_024593495.1_ASM2459349v1_genomic	B
GCA_024593515.1_ASM2459351v1_genomic	D
GCA_024593535.1_ASM2459353v1_genomic	B
GCA_024593545.1_ASM2459354v1_genomic	D
GCA_024593575.1_ASM2459357v1_genomic	D
GCA_024593585.1_ASM2459358v1_genomic	B
GCA_024593615.1_ASM2459361v1_genomic	B
GCA_024593635.1_ASM2459363v1_genomic	B
GCA_024593645.1_ASM2459364v1_genomic	B
GCA_024593675.1_ASM2459367v1_genomic	B
GCA_024593685.1_ASM2459368v1_genomic	B
GCA_024593715.1_ASM2459371v1_genomic	B
GCA_024593735.1_ASM2459373v1_genomic	B
GCA_024593755.1_ASM2459375v1_genomic	B
GCA_024593765.1_ASM2459376v1_genomic	B
GCA_024593775.1_ASM2459377v1_genomic	B
GCA_024593815.1_ASM2459381v1_genomic	B
GCA_024593835.1_ASM2459383v1_genomic	B
GCA_024593855.1_ASM2459385v1_genomic	B
GCA_024593865.1_ASM2459386v1_genomic	B
GCA_024593875.1_ASM2459387v1_genomic	B
GCA_024593895.1_ASM2459389v1_genomic	B
GCA_024593935.1_ASM2459393v1_genomic	B
GCA_024593955.1_ASM2459395v1_genomic	B
GCA_024593965.1_ASM2459396v1_genomic	A
GCA_024593975.1_ASM2459397v1_genomic	B
GCA_024594015.1_ASM2459401v1_genomic	D
GCA_024594035.1_ASM2459403v1_genomic	B
GCA_024594055.1_ASM2459405v1_genomic	D
GCA_024594065.1_ASM2459406v1_genomic	B
GCA_024594085.1_ASM2459408v1_genomic	D
GCA_024594115.1_ASM2459411v1_genomic	B
GCA_024594135.1_ASM2459413v1_genomic	B
GCA_024594145.1_ASM2459414v1_genomic	B
GCA_024594155.1_ASM2459415v1_genomic	B
GCA_024594195.1_ASM2459419v1_genomic	B
GCA_024594215.1_ASM2459421v1_genomic	B
GCA_024594235.1_ASM2459423v1_genomic	B
GCA_024594245.1_ASM2459424v1_genomic	B
GCA_024594275.1_ASM2459427v1_genomic	B
GCA_024594295.1_ASM2459429v1_genomic	B
GCA_024594315.1_ASM2459431v1_genomic	B
GCA_024594335.1_ASM2459433v1_genomic	B
GCA_024594355.1_ASM2459435v1_genomic	B
GCA_024594365.1_ASM2459436v1_genomic	B
GCA_024594395.1_ASM2459439v1_genomic	B
GCA_024594415.1_ASM2459441v1_genomic	B
GCA_024594425.1_ASM2459442v1_genomic	B
GCA_024594455.1_ASM2459445v1_genomic	B
GCA_024594465.1_ASM2459446v1_genomic	B
GCA_024594495.1_ASM2459449v1_genomic	B
GCA_024594505.1_ASM2459450v1_genomic	B
GCA_024594535.1_ASM2459453v1_genomic	B
GCA_024594555.1_ASM2459455v1_genomic	A
GCA_024594575.1_ASM2459457v1_genomic	A
GCA_024594585.1_ASM2459458v1_genomic	D
GCA_024594605.1_ASM2459460v1_genomic	A
GCA_024594635.1_ASM2459463v1_genomic	D
GCA_024594655.1_ASM2459465v1_genomic	B
GCA_024594675.1_ASM2459467v1_genomic	D
GCA_024594695.1_ASM2459469v1_genomic	D
GCA_024594705.1_ASM2459470v1_genomic	A
GCA_024594715.1_ASM2459471v1_genomic	A
GCA_024594755.1_ASM2459475v1_genomic	B
GCA_024594775.1_ASM2459477v1_genomic	A
GCA_024594795.1_ASM2459479v1_genomic	A
GCA_024594825.1_ASM2459482v1_genomic	A
GCA_024600095.1_ASM2460009v1_genomic	B
GCA_024612055.1_ASM2461205v1_genomic	B
GCA_024615385.1_PDT001383537.1_genomic	D
GCA_024615405.1_PDT001383534.1_genomic	D
GCA_024615425.1_PDT001383529.1_genomic	B
GCA_024615445.1_PDT001383522.1_genomic	B
GCA_024615465.1_PDT001383520.1_genomic	D
GCA_024615545.1_PDT001383513.1_genomic	C
GCA_024616245.1_PDT001383531.1_genomic	D
GCA_024616305.1_PDT001383519.1_genomic	B
GCA_024616905.1_PDT001383521.1_genomic	A
GCA_024618145.1_PDT001383517.1_genomic	A
GCA_024618165.1_PDT001383542.1_genomic	B
GCA_024631255.1_PDT001383516.1_genomic	C
GCA_024632655.1_PDT001383526.1_genomic	C
GCA_024632935.1_PDT001383539.1_genomic	C
GCA_024632955.1_PDT001383528.1_genomic	C
GCA_024632975.1_PDT001383525.1_genomic	B
GCA_024633155.1_PDT001383527.1_genomic	C
GCA_024634085.1_PDT001383510.1_genomic	D
GCA_024634225.1_PDT001383538.1_genomic	C
GCA_024634235.1_PDT001383535.1_genomic	D
GCA_024634265.1_PDT001383512.1_genomic	A
GCA_024634285.1_PDT001383524.1_genomic	C
GCA_024634385.1_PDT001383536.1_genomic	A
GCA_024634545.1_PDT001383532.1_genomic	D
GCA_024634575.1_PDT001383514.1_genomic	A
GCA_024634665.1_PDT001383530.1_genomic	B
GCA_024634675.1_PDT001383511.1_genomic	D
GCA_024634705.1_PDT001383540.1_genomic	B
GCA_024635205.1_PDT001383541.1_genomic	B
GCA_024656295.1_PDT001383543.1_genomic	D
GCA_024668545.2_ASM2466854v2_genomic	A
GCA_024668595.2_ASM2466859v2_genomic	A
GCA_024668635.2_ASM2466863v2_genomic	A
GCA_024668695.2_ASM2466869v2_genomic	A
GCA_024701305.1_ASM2470130v1_genomic	B
GCA_024701335.1_ASM2470133v1_genomic	D
GCA_024701345.1_ASM2470134v1_genomic	B
GCA_024711625.1_PDT001383509.1_genomic	B
GCA_024723375.2_ASM2472337v2_genomic	A
GCA_024724635.1_PDT001383515.1_genomic	B
GCA_024724685.1_PDT001383523.1_genomic	A
GCA_024734465.1_ASM2473446v1_genomic	B
GCA_024734775.1_ASM2473477v1_genomic	B
GCA_024741355.1_ASM2474135v1_genomic	B
GCA_024741375.1_ASM2474137v1_genomic	B
GCA_024741395.1_ASM2474139v1_genomic	B
GCA_024741415.1_ASM2474141v1_genomic	B
GCA_024741435.1_ASM2474143v1_genomic	B
GCA_024741455.1_ASM2474145v1_genomic	B
GCA_024741475.1_ASM2474147v1_genomic	B
GCA_024741495.1_ASM2474149v1_genomic	B
GCA_024741515.1_ASM2474151v1_genomic	B
GCA_024741535.1_ASM2474153v1_genomic	B
GCA_024741555.1_ASM2474155v1_genomic	B
GCA_024741575.1_ASM2474157v1_genomic	B
GCA_024741595.1_ASM2474159v1_genomic	B
GCA_024741615.1_ASM2474161v1_genomic	B
GCA_024741635.1_ASM2474163v1_genomic	B
GCA_024741655.1_ASM2474165v1_genomic	B
GCA_024741675.1_ASM2474167v1_genomic	B
GCA_024741695.1_ASM2474169v1_genomic	B
GCA_024741715.1_ASM2474171v1_genomic	B
GCA_024741735.1_ASM2474173v1_genomic	D
GCA_024741755.1_ASM2474175v1_genomic	B
GCA_024741775.1_ASM2474177v1_genomic	B
GCA_024742115.1_ASM2474211v1_genomic	A
GCA_024758465.1_F1_mut_genomic	B
GCA_024758475.1_F9_mut_genomic	B
GCA_024758525.1_ASM2475852v1_genomic	B
GCA_024790455.1_ASM2479045v1_genomic	A
GCA_024805795.2_ASM2480579v2_genomic	A
GCA_024814675.1_ASM2481467v1_genomic	A
GCA_024814685.1_ASM2481468v1_genomic	D
GCA_024814695.1_ASM2481469v1_genomic	D
GCA_024894655.1_ASM2489465v1_genomic	B
GCA_024894665.1_ASM2489466v1_genomic	A
GCA_024894695.1_ASM2489469v1_genomic	D
GCA_024894725.1_ASM2489472v1_genomic	B
GCA_024894795.1_ASM2489479v1_genomic	B
GCA_024894815.1_ASM2489481v1_genomic	B
GCA_024894845.1_ASM2489484v1_genomic	A
GCA_024894855.1_ASM2489485v1_genomic	D
GCA_024894935.1_ASM2489493v1_genomic	B
GCA_024895075.1_ASM2489507v1_genomic	A
GCA_024895095.1_ASM2489509v1_genomic	B
GCA_024895115.1_ASM2489511v1_genomic	B
GCA_024895125.1_ASM2489512v1_genomic	C
GCA_024895155.1_ASM2489515v1_genomic	B
GCA_024895165.1_ASM2489516v1_genomic	B
GCA_024895195.1_ASM2489519v1_genomic	C
GCA_024895215.1_ASM2489521v1_genomic	A
GCA_024895815.1_ASM2489581v1_genomic	A
GCA_024895855.1_ASM2489585v1_genomic	A
GCA_024895865.1_ASM2489586v1_genomic	B
GCA_024895895.1_ASM2489589v1_genomic	B
GCA_024895915.1_ASM2489591v1_genomic	A
GCA_024895925.1_ASM2489592v1_genomic	D
GCA_024895955.1_ASM2489595v1_genomic	B
GCA_024895995.1_ASM2489599v1_genomic	B
GCA_024896005.1_ASM2489600v1_genomic	B
GCA_024896015.1_ASM2489601v1_genomic	B
GCA_024896055.1_ASM2489605v1_genomic	B
GCA_024896075.1_ASM2489607v1_genomic	B
GCA_024896095.1_ASM2489609v1_genomic	B
GCA_024896105.1_ASM2489610v1_genomic	B
GCA_024896135.1_ASM2489613v1_genomic	B
GCA_024896155.1_ASM2489615v1_genomic	B
GCA_024896165.1_ASM2489616v1_genomic	C
GCA_024896195.1_ASM2489619v1_genomic	C
GCA_024896205.1_ASM2489620v1_genomic	B
GCA_024896245.1_ASM2489624v1_genomic	B
GCA_024896275.1_ASM2489627v1_genomic	B
GCA_024896295.1_ASM2489629v1_genomic	A
GCA_024896315.1_ASM2489631v1_genomic	B
GCA_024896335.1_ASM2489633v1_genomic	A
GCA_024896355.1_ASM2489635v1_genomic	B
GCA_024896375.1_ASM2489637v1_genomic	A
GCA_024896395.1_ASM2489639v1_genomic	A
GCA_024896405.1_ASM2489640v1_genomic	D
GCA_024896495.1_ASM2489649v1_genomic	C
GCA_024896555.1_ASM2489655v1_genomic	B
GCA_024896575.1_ASM2489657v1_genomic	B
GCA_024896585.1_ASM2489658v1_genomic	B
GCA_024896615.1_ASM2489661v1_genomic	B
GCA_024896625.1_ASM2489662v1_genomic	B
GCA_024896735.1_ASM2489673v1_genomic	B
GCA_024896755.1_ASM2489675v1_genomic	B
GCA_024896775.1_ASM2489677v1_genomic	B
GCA_024896785.1_ASM2489678v1_genomic	B
GCA_024896845.1_ASM2489684v1_genomic	C
GCA_024896895.1_ASM2489689v1_genomic	D
GCA_024896955.1_ASM2489695v1_genomic	B
GCA_024896975.1_ASM2489697v1_genomic	A
GCA_024896985.1_ASM2489698v1_genomic	B
GCA_024897065.1_ASM2489706v1_genomic	A
GCA_024897135.1_ASM2489713v1_genomic	D
GCA_024897175.1_ASM2489717v1_genomic	B
GCA_024897195.1_ASM2489719v1_genomic	B
GCA_024897205.1_ASM2489720v1_genomic	D
GCA_024897235.1_ASM2489723v1_genomic	B
GCA_024897245.1_ASM2489724v1_genomic	B
GCA_024897275.1_ASM2489727v1_genomic	B
GCA_024897295.1_ASM2489729v1_genomic	B
GCA_024897315.1_ASM2489731v1_genomic	C
GCA_024897335.1_ASM2489733v1_genomic	B
GCA_024897345.1_ASM2489734v1_genomic	D
GCA_024897375.1_ASM2489737v1_genomic	B
GCA_024897385.1_ASM2489738v1_genomic	A
GCA_024897415.1_ASM2489741v1_genomic	D
GCA_024897435.1_ASM2489743v1_genomic	B
GCA_024897475.1_ASM2489747v1_genomic	A
GCA_024897495.1_ASM2489749v1_genomic	A
GCA_024897515.1_ASM2489751v1_genomic	A
GCA_024897525.1_ASM2489752v1_genomic	A
GCA_024897545.1_ASM2489754v1_genomic	B
GCA_024897555.1_ASM2489755v1_genomic	B
GCA_024897595.1_ASM2489759v1_genomic	A
GCA_024897615.1_ASM2489761v1_genomic	B
GCA_024897625.1_ASM2489762v1_genomic	B
GCA_024897635.1_ASM2489763v1_genomic	B
GCA_024897675.1_ASM2489767v1_genomic	B
GCA_024897695.1_ASM2489769v1_genomic	B
GCA_024897705.1_ASM2489770v1_genomic	B
GCA_024897725.1_ASM2489772v1_genomic	B
GCA_024897735.1_ASM2489773v1_genomic	A
GCA_024897795.1_ASM2489779v1_genomic	B
GCA_024897815.1_ASM2489781v1_genomic	B
GCA_024897825.1_ASM2489782v1_genomic	B
GCA_024897855.1_ASM2489785v1_genomic	B
GCA_024897875.1_ASM2489787v1_genomic	B
GCA_024897895.1_ASM2489789v1_genomic	B
GCA_024897915.1_ASM2489791v1_genomic	C
GCA_024897935.1_ASM2489793v1_genomic	B
GCA_024897955.1_ASM2489795v1_genomic	B
GCA_024897965.1_ASM2489796v1_genomic	D
GCA_024897995.1_ASM2489799v1_genomic	C
GCA_024898015.1_ASM2489801v1_genomic	D
GCA_024898035.1_ASM2489803v1_genomic	B
GCA_024898045.1_ASM2489804v1_genomic	B
GCA_024898055.1_ASM2489805v1_genomic	D
GCA_024898095.1_ASM2489809v1_genomic	B
GCA_024898115.1_ASM2489811v1_genomic	A
GCA_024898125.1_ASM2489812v1_genomic	B
GCA_024898155.1_ASM2489815v1_genomic	A
GCA_024898195.1_ASM2489819v1_genomic	B
GCA_024898215.1_ASM2489821v1_genomic	B
GCA_024898235.1_ASM2489823v1_genomic	C
GCA_024898275.1_ASM2489827v1_genomic	B
GCA_024898295.1_ASM2489829v1_genomic	B
GCA_024898305.1_ASM2489830v1_genomic	B
GCA_024898335.1_ASM2489833v1_genomic	B
GCA_024898355.1_ASM2489835v1_genomic	B
GCA_024898365.1_ASM2489836v1_genomic	A
GCA_024898435.1_ASM2489843v1_genomic	B
GCA_024898455.1_ASM2489845v1_genomic	D
GCA_024898495.1_ASM2489849v1_genomic	B
GCA_024898515.1_ASM2489851v1_genomic	B
GCA_024898555.1_ASM2489855v1_genomic	B
GCA_024898575.1_ASM2489857v1_genomic	B
GCA_024898595.1_ASM2489859v1_genomic	B
GCA_024898615.1_ASM2489861v1_genomic	D
GCA_024898635.1_ASM2489863v1_genomic	B
GCA_024898655.1_ASM2489865v1_genomic	B
GCA_024898665.1_ASM2489866v1_genomic	B
GCA_024898765.1_ASM2489876v1_genomic	B
GCA_024898795.1_ASM2489879v1_genomic	C
GCA_024898815.1_ASM2489881v1_genomic	B
GCA_024898855.1_ASM2489885v1_genomic	A
GCA_024898895.1_ASM2489889v1_genomic	B
GCA_024898905.1_ASM2489890v1_genomic	A
GCA_024898995.1_ASM2489899v1_genomic	A
GCA_024899065.1_ASM2489906v1_genomic	B
GCA_024899085.1_ASM2489908v1_genomic	D
GCA_024899155.1_ASM2489915v1_genomic	B
GCA_024899195.1_ASM2489919v1_genomic	A
GCA_024899215.1_ASM2489921v1_genomic	D
GCA_024899225.1_ASM2489922v1_genomic	B
GCA_024899245.1_ASM2489924v1_genomic	B
GCA_024899275.1_ASM2489927v1_genomic	B
GCA_024899285.1_ASM2489928v1_genomic	D
GCA_024899315.1_ASM2489931v1_genomic	D
GCA_024899325.1_ASM2489932v1_genomic	B
GCA_024899355.1_ASM2489935v1_genomic	C
GCA_024899365.1_ASM2489936v1_genomic	C
GCA_024899375.1_ASM2489937v1_genomic	B
GCA_024899415.1_ASM2489941v1_genomic	B
GCA_024899435.1_ASM2489943v1_genomic	D
GCA_024899455.1_ASM2489945v1_genomic	B
GCA_024899475.1_ASM2489947v1_genomic	B
GCA_024899495.1_ASM2489949v1_genomic	B
GCA_024899555.1_ASM2489955v1_genomic	A
GCA_024899575.1_ASM2489957v1_genomic	B
GCA_024899635.1_ASM2489963v1_genomic	B
GCA_024899655.1_ASM2489965v1_genomic	A
GCA_024899675.1_ASM2489967v1_genomic	A
GCA_024899695.1_ASM2489969v1_genomic	B
GCA_024899735.1_ASM2489973v1_genomic	B
GCA_024899755.1_ASM2489975v1_genomic	B
GCA_024899775.1_ASM2489977v1_genomic	B
GCA_024899785.1_ASM2489978v1_genomic	B
GCA_024899795.1_ASM2489979v1_genomic	C
GCA_024899855.1_ASM2489985v1_genomic	B
GCA_024899875.1_ASM2489987v1_genomic	B
GCA_024899895.1_ASM2489989v1_genomic	B
GCA_024899925.1_ASM2489992v1_genomic	B
GCA_024899955.1_ASM2489995v1_genomic	A
GCA_024899975.1_ASM2489997v1_genomic	B
GCA_024899995.1_ASM2489999v1_genomic	B
GCA_024900025.1_ASM2490002v1_genomic	B
GCA_024900075.1_ASM2490007v1_genomic	B
GCA_024900095.1_ASM2490009v1_genomic	A
GCA_024900115.1_ASM2490011v1_genomic	B
GCA_024901295.1_ASM2490129v1_genomic	D
GCA_024901315.1_ASM2490131v1_genomic	A
GCA_024901325.1_ASM2490132v1_genomic	A
GCA_024901345.1_ASM2490134v1_genomic	D
GCA_024901355.1_ASM2490135v1_genomic	B
GCA_024901395.1_ASM2490139v1_genomic	A
GCA_024901415.1_ASM2490141v1_genomic	B
GCA_024901425.1_ASM2490142v1_genomic	B
GCA_024901455.1_ASM2490145v1_genomic	B
GCA_024901475.1_ASM2490147v1_genomic	A
GCA_024901495.1_ASM2490149v1_genomic	A
GCA_024901525.1_ASM2490152v1_genomic	A
GCA_024903475.1_ASM2490347v1_genomic	A
GCA_024915025.1_ASM2491502v1_genomic	D
GCA_024915095.1_ASM2491509v1_genomic	D
GCA_024915105.1_ASM2491510v1_genomic	D
GCA_024915135.1_ASM2491513v1_genomic	D
GCA_024915145.1_ASM2491514v1_genomic	D
GCA_024915175.1_ASM2491517v1_genomic	D
GCA_024915195.1_ASM2491519v1_genomic	D
GCA_024915205.1_ASM2491520v1_genomic	D
GCA_024915215.1_ASM2491521v1_genomic	D
GCA_024915255.1_ASM2491525v1_genomic	D
GCA_024915275.1_ASM2491527v1_genomic	D
GCA_024915295.1_ASM2491529v1_genomic	A
GCA_024915315.1_ASM2491531v1_genomic	B
GCA_024915335.1_ASM2491533v1_genomic	B
GCA_024915355.1_ASM2491535v1_genomic	B
GCA_024915365.1_ASM2491536v1_genomic	B
GCA_024915395.1_ASM2491539v1_genomic	D
GCA_024915415.1_ASM2491541v1_genomic	B
GCA_024915435.1_ASM2491543v1_genomic	B
GCA_024915445.1_ASM2491544v1_genomic	B
GCA_024915475.1_ASM2491547v1_genomic	B
GCA_024915495.1_ASM2491549v1_genomic	B
GCA_024915505.1_ASM2491550v1_genomic	D
GCA_024915535.1_ASM2491553v1_genomic	C
GCA_024915545.1_ASM2491554v1_genomic	C
GCA_024915575.1_ASM2491557v1_genomic	C
GCA_024915595.1_ASM2491559v1_genomic	B
GCA_024915605.1_ASM2491560v1_genomic	C
GCA_024915635.1_ASM2491563v1_genomic	C
GCA_024915655.1_ASM2491565v1_genomic	C
GCA_024915675.1_ASM2491567v1_genomic	A
GCA_024915695.1_ASM2491569v1_genomic	B
GCA_024915705.1_ASM2491570v1_genomic	B
GCA_024915735.1_ASM2491573v1_genomic	B
GCA_024915755.1_ASM2491575v1_genomic	B
GCA_024915775.1_ASM2491577v1_genomic	B
GCA_024915795.1_ASM2491579v1_genomic	B
GCA_024915815.1_ASM2491581v1_genomic	B
GCA_024915835.1_ASM2491583v1_genomic	B
GCA_024915845.1_ASM2491584v1_genomic	B
GCA_024915875.1_ASM2491587v1_genomic	B
GCA_024915885.1_ASM2491588v1_genomic	B
GCA_024915895.1_ASM2491589v1_genomic	A
GCA_024915935.1_ASM2491593v1_genomic	A
GCA_024915955.1_ASM2491595v1_genomic	B
GCA_024915975.1_ASM2491597v1_genomic	B
GCA_024915985.1_ASM2491598v1_genomic	B
GCA_024916015.1_ASM2491601v1_genomic	B
GCA_024916035.1_ASM2491603v1_genomic	B
GCA_024916055.1_ASM2491605v1_genomic	B
GCA_024916075.1_ASM2491607v1_genomic	B
GCA_024916095.1_ASM2491609v1_genomic	B
GCA_024916105.1_ASM2491610v1_genomic	D
GCA_024916135.1_ASM2491613v1_genomic	B
GCA_024916155.1_ASM2491615v1_genomic	B
GCA_024916175.1_ASM2491617v1_genomic	B
GCA_024916195.1_ASM2491619v1_genomic	D
GCA_024916205.1_ASM2491620v1_genomic	D
GCA_024916215.1_ASM2491621v1_genomic	A
GCA_024916255.1_ASM2491625v1_genomic	D
GCA_024916275.1_ASM2491627v1_genomic	D
GCA_024916295.1_ASM2491629v1_genomic	D
GCA_024916315.1_ASM2491631v1_genomic	A
GCA_024916335.1_ASM2491633v1_genomic	B
GCA_024916355.1_ASM2491635v1_genomic	D
GCA_024916375.1_ASM2491637v1_genomic	D
GCA_024916415.1_ASM2491641v1_genomic	B
GCA_024916425.1_ASM2491642v1_genomic	D
GCA_024916445.1_ASM2491644v1_genomic	D
GCA_024916455.1_ASM2491645v1_genomic	D
GCA_024916495.1_ASM2491649v1_genomic	B
GCA_024916515.1_ASM2491651v1_genomic	D
GCA_024916525.1_ASM2491652v1_genomic	D
GCA_024916535.1_ASM2491653v1_genomic	D
GCA_024916575.1_ASM2491657v1_genomic	D
GCA_024916595.1_ASM2491659v1_genomic	D
GCA_024916615.1_ASM2491661v1_genomic	D
GCA_024916635.1_ASM2491663v1_genomic	D
GCA_024916645.1_ASM2491664v1_genomic	D
GCA_024916665.1_ASM2491666v1_genomic	D
GCA_024916695.1_ASM2491669v1_genomic	D
GCA_024916715.1_ASM2491671v1_genomic	D
GCA_024916735.1_ASM2491673v1_genomic	B
GCA_024916745.1_ASM2491674v1_genomic	D
GCA_024916775.1_ASM2491677v1_genomic	D
GCA_024916795.1_ASM2491679v1_genomic	D
GCA_024916815.1_ASM2491681v1_genomic	B
GCA_024916835.1_ASM2491683v1_genomic	B
GCA_024916855.1_ASM2491685v1_genomic	B
GCA_024916875.1_ASM2491687v1_genomic	D
GCA_024916895.1_ASM2491689v1_genomic	B
GCA_024916915.1_ASM2491691v1_genomic	B
GCA_024916935.1_ASM2491693v1_genomic	B
GCA_024916945.1_ASM2491694v1_genomic	A
GCA_024916975.1_ASM2491697v1_genomic	B
GCA_024925485.1_ASM2492548v1_genomic	B
GCA_024972975.1_ASM2497297v1_genomic	A
GCA_025127695.1_ASM2512769v1_genomic	B
GCA_025127705.1_ASM2512770v1_genomic	A
GCA_025127775.1_ASM2512777v1_genomic	A
GCA_025127795.1_ASM2512779v1_genomic	B
GCA_025127805.1_ASM2512780v1_genomic	B
GCA_025127835.1_ASM2512783v1_genomic	A
GCA_025127855.1_ASM2512785v1_genomic	A
GCA_025127875.1_ASM2512787v1_genomic	A
GCA_025127885.1_ASM2512788v1_genomic	A
GCA_025127895.1_ASM2512789v1_genomic	A
GCA_025127935.1_ASM2512793v1_genomic	B
GCA_025127955.1_ASM2512795v1_genomic	B
GCA_025144135.1_ASM2514413v1_genomic	C
GCA_025146865.1_ASM2514686v1_genomic	D
GCA_025152485.1_ASM2515248v1_genomic	B
GCA_025152705.1_ASM2515270v1_genomic	B
GCA_025153855.1_ASM2515385v1_genomic	B
GCA_025153865.1_ASM2515386v1_genomic	A
GCA_025153875.1_ASM2515387v1_genomic	A
GCA_025153935.1_ASM2515393v1_genomic	B
GCA_025153955.1_ASM2515395v1_genomic	B
GCA_025153995.1_ASM2515399v1_genomic	B
GCA_025154095.1_ASM2515409v1_genomic	B
GCA_025156105.1_ASM2515610v1_genomic	A
GCA_025210835.1_ASM2521083v1_genomic	A
GCA_025210875.1_ASM2521087v1_genomic	D
GCA_025210895.1_ASM2521089v1_genomic	A
GCA_025210915.1_ASM2521091v1_genomic	A
GCA_025210935.1_ASM2521093v1_genomic	A
GCA_025210955.1_ASM2521095v1_genomic	B
GCA_025210995.1_ASM2521099v1_genomic	A
GCA_025211015.1_ASM2521101v1_genomic	D
GCA_025211035.1_ASM2521103v1_genomic	D
GCA_025232045.1_ASM2523204v1_genomic	B
GCA_025245225.1_ASM2524522v1_genomic	B
GCA_025245265.1_ASM2524526v1_genomic	A
GCA_025245275.1_ASM2524527v1_genomic	B
GCA_025245305.1_ASM2524530v1_genomic	C
GCA_025245315.1_ASM2524531v1_genomic	A
GCA_025245345.1_ASM2524534v1_genomic	B
GCA_025245365.1_ASM2524536v1_genomic	A
GCA_025245385.1_ASM2524538v1_genomic	A
GCA_025245405.1_ASM2524540v1_genomic	A
GCA_025245425.1_ASM2524542v1_genomic	A
GCA_025245445.1_ASM2524544v1_genomic	A
GCA_025245465.1_ASM2524546v1_genomic	A
GCA_025245485.1_ASM2524548v1_genomic	A
GCA_025245505.1_ASM2524550v1_genomic	B
GCA_025245515.1_ASM2524551v1_genomic	A
GCA_025245545.1_ASM2524554v1_genomic	B
GCA_025245565.1_ASM2524556v1_genomic	B
GCA_025245585.1_ASM2524558v1_genomic	B
GCA_025245615.1_ASM2524561v1_genomic	B
GCA_025245785.1_ASM2524578v1_genomic	A
GCA_025245805.1_ASM2524580v1_genomic	B
GCA_025245885.1_ASM2524588v1_genomic	B
GCA_025245905.1_ASM2524590v1_genomic	A
GCA_025245925.1_ASM2524592v1_genomic	B
GCA_025245935.1_ASM2524593v1_genomic	B
GCA_025245965.1_ASM2524596v1_genomic	A
GCA_025245985.1_ASM2524598v1_genomic	A
GCA_025245995.1_ASM2524599v1_genomic	A
GCA_025246025.1_ASM2524602v1_genomic	B
GCA_025246035.1_ASM2524603v1_genomic	B
GCA_025246065.1_ASM2524606v1_genomic	B
GCA_025246085.1_ASM2524608v1_genomic	B
GCA_025246105.1_ASM2524610v1_genomic	B
GCA_025246145.1_ASM2524614v1_genomic	B
GCA_025246445.1_ASM2524644v1_genomic	A
GCA_025246565.1_ASM2524656v1_genomic	B
GCA_025246585.1_ASM2524658v1_genomic	B
GCA_025246595.1_ASM2524659v1_genomic	B
GCA_025246625.1_ASM2524662v1_genomic	B
GCA_025246645.1_ASM2524664v1_genomic	B
GCA_025246735.1_ASM2524673v1_genomic	A
GCA_025259685.1_ASM2525968v1_genomic	A
GCA_025291625.1_ASM2529162v1_genomic	B
GCA_025367675.1_ASM2536767v1_genomic	A
GCA_025367795.1_ASM2536779v1_genomic	A
GCA_025371015.1_ASM2537101v1_genomic	B
GCA_025398055.1_ASM2539805v1_genomic	C
GCA_025399715.1_ASM2539971v1_genomic	B
GCA_025421615.1_ASM2542161v1_genomic	A
GCA_025490275.1_PDT001436584.1_genomic	B
GCA_025491365.1_PDT001436585.1_genomic	B
GCA_025505755.1_ASM2550575v1_genomic	B
GCA_025505775.1_ASM2550577v1_genomic	B
GCA_025505795.1_ASM2550579v1_genomic	B
GCA_025505815.1_ASM2550581v1_genomic	C
GCA_025505855.1_ASM2550585v1_genomic	B
GCA_025505915.1_ASM2550591v1_genomic	B
GCA_025505935.1_ASM2550593v1_genomic	B
GCA_025505955.1_ASM2550595v1_genomic	A
GCA_025505965.1_ASM2550596v1_genomic	C
GCA_025505975.1_ASM2550597v1_genomic	B
GCA_025505995.1_ASM2550599v1_genomic	A
GCA_025506035.1_ASM2550603v1_genomic	B
GCA_025506055.1_ASM2550605v1_genomic	B
GCA_025506075.1_ASM2550607v1_genomic	B
GCA_025506085.1_ASM2550608v1_genomic	C
GCA_025506115.1_ASM2550611v1_genomic	B
GCA_025506135.1_ASM2550613v1_genomic	A
GCA_025506155.1_ASM2550615v1_genomic	B
GCA_025506175.1_ASM2550617v1_genomic	B
GCA_025506195.1_ASM2550619v1_genomic	D
GCA_025506215.1_ASM2550621v1_genomic	B
GCA_025535415.1_PDT001440526.1_genomic	B
GCA_025535435.1_PDT001440525.1_genomic	C
GCA_025535455.1_PDT001440522.1_genomic	A
GCA_025535475.1_PDT001440524.1_genomic	B
GCA_025535575.1_PDT001440520.1_genomic	A
GCA_025535635.1_PDT001440521.1_genomic	B
GCA_025537815.1_PDT001440654.1_genomic	B
GCA_025537835.1_PDT001440651.1_genomic	B
GCA_025537855.1_PDT001440650.1_genomic	B
GCA_025537875.1_PDT001440653.1_genomic	A
GCA_025537895.1_PDT001440649.1_genomic	B
GCA_025537915.1_PDT001440647.1_genomic	A
GCA_025537935.1_PDT001440642.1_genomic	D
GCA_025537955.1_PDT001440648.1_genomic	B
GCA_025537975.1_PDT001440641.1_genomic	B
GCA_025537995.1_PDT001440636.1_genomic	C
GCA_025538015.1_PDT001440634.1_genomic	B
GCA_025538035.1_PDT001440632.1_genomic	A
GCA_025538055.1_PDT001440631.1_genomic	B
GCA_025538075.1_PDT001440629.1_genomic	A
GCA_025538095.1_PDT001440622.1_genomic	C
GCA_025538115.1_PDT001440620.1_genomic	B
GCA_025538135.1_PDT001440614.1_genomic	A
GCA_025538155.1_PDT001440618.1_genomic	A
GCA_025538175.1_PDT001440611.1_genomic	B
GCA_025538195.1_PDT001440609.1_genomic	B
GCA_025538215.1_PDT001440608.1_genomic	D
GCA_025538235.1_PDT001440605.1_genomic	B
GCA_025538255.1_PDT001440607.1_genomic	B
GCA_025538275.1_PDT001440604.1_genomic	A
GCA_025538295.1_PDT001440606.1_genomic	D
GCA_025538315.1_PDT001440601.1_genomic	B
GCA_025538335.1_PDT001440597.1_genomic	B
GCA_025538355.1_PDT001440594.1_genomic	A
GCA_025538375.1_PDT001440592.1_genomic	B
GCA_025538395.1_PDT001440576.1_genomic	B
GCA_025538415.1_PDT001440656.1_genomic	A
GCA_025538435.1_PDT001440630.1_genomic	A
GCA_025538455.1_PDT001440626.1_genomic	B
GCA_025538475.1_PDT001440627.1_genomic	A
GCA_025538495.1_PDT001440599.1_genomic	B
GCA_025538515.1_PDT001440591.1_genomic	D
GCA_025538535.1_PDT001440619.1_genomic	A
GCA_025538555.1_PDT001440589.1_genomic	B
GCA_025538575.1_PDT001440587.1_genomic	B
GCA_025538595.1_PDT001440586.1_genomic	C
GCA_025538615.1_PDT001440585.1_genomic	A
GCA_025538635.1_PDT001440581.1_genomic	C
GCA_025538655.1_PDT001440579.1_genomic	A
GCA_025538675.1_PDT001440588.1_genomic	B
GCA_025538695.1_PDT001440577.1_genomic	B
GCA_025538715.1_PDT001440574.1_genomic	C
GCA_025539275.1_PDT001440643.1_genomic	A
GCA_025539315.1_PDT001440646.1_genomic	A
GCA_025539355.1_PDT001440638.1_genomic	B
GCA_025539375.1_PDT001440615.1_genomic	A
GCA_025539395.1_PDT001440621.1_genomic	D
GCA_025539415.1_PDT001440612.1_genomic	A
GCA_025539435.1_PDT001440584.1_genomic	B
GCA_025539455.1_PDT001440602.1_genomic	A
GCA_025539475.1_PDT001440572.1_genomic	B
GCA_025539495.1_PDT001440582.1_genomic	A
GCA_025539735.1_PDT001440637.1_genomic	B
GCA_025539775.1_PDT001440625.1_genomic	A
GCA_025539795.1_PDT001440635.1_genomic	B
GCA_025539815.1_PDT001440624.1_genomic	D
GCA_025539835.1_PDT001440570.1_genomic	D
GCA_025539855.1_PDT001440596.1_genomic	B
GCA_025539865.1_PDT001440616.1_genomic	A
GCA_025539895.1_PDT001440571.1_genomic	B
GCA_025539915.1_PDT001440569.1_genomic	D
GCA_025539935.1_PDT001440568.1_genomic	A
GCA_025539955.1_PDT001440567.1_genomic	D
GCA_025539975.1_PDT001440566.1_genomic	A
GCA_025539995.1_PDT001440565.1_genomic	B
GCA_025540015.1_PDT001440564.1_genomic	D
GCA_025540035.1_PDT001440561.1_genomic	B
GCA_025540055.1_PDT001440563.1_genomic	C
GCA_025540075.1_PDT001440562.1_genomic	A
GCA_025540095.1_PDT001440559.1_genomic	B
GCA_025540115.1_PDT001440558.1_genomic	B
GCA_025540155.1_PDT001440556.1_genomic	A
GCA_025540675.1_PDT001440613.1_genomic	A
GCA_025540695.1_PDT001440557.1_genomic	D
GCA_025540915.1_PDT001440603.1_genomic	B
GCA_025540975.1_PDT001440560.1_genomic	B
GCA_025549775.1_PDT001440655.1_genomic	B
GCA_025549795.1_PDT001440652.1_genomic	A
GCA_025549835.1_PDT001440644.1_genomic	B
GCA_025549855.1_PDT001440645.1_genomic	B
GCA_025549875.1_PDT001440639.1_genomic	A
GCA_025549895.1_PDT001440633.1_genomic	D
GCA_025549915.1_PDT001440640.1_genomic	B
GCA_025549935.1_PDT001440617.1_genomic	A
GCA_025549955.1_PDT001440628.1_genomic	A
GCA_025549975.1_PDT001440610.1_genomic	B
GCA_025549995.1_PDT001440600.1_genomic	B
GCA_025550015.1_PDT001440598.1_genomic	B
GCA_025550035.1_PDT001440595.1_genomic	A
GCA_025550055.1_PDT001440590.1_genomic	A
GCA_025550075.1_PDT001440593.1_genomic	D
GCA_025550095.1_PDT001440583.1_genomic	D
GCA_025550135.1_PDT001440578.1_genomic	B
GCA_025550155.1_PDT001440573.1_genomic	B
GCA_025550175.1_PDT001440575.1_genomic	B
GCA_025557855.1_PDT001440623.1_genomic	B
GCA_025558885.1_ASM2555888v1_genomic	A
GCA_025558925.1_ASM2555892v1_genomic	A
GCA_025558945.1_ASM2555894v1_genomic	B
GCA_025558965.1_ASM2555896v1_genomic	D
GCA_025558985.1_ASM2555898v1_genomic	A
GCA_025559005.1_ASM2555900v1_genomic	D
GCA_025559025.1_ASM2555902v1_genomic	A
GCA_025559045.1_ASM2555904v1_genomic	B
GCA_025559065.1_ASM2555906v1_genomic	A
GCA_025559085.1_ASM2555908v1_genomic	D
GCA_025559105.1_ASM2555910v1_genomic	A
GCA_025559125.1_ASM2555912v1_genomic	D
GCA_025559145.1_ASM2555914v1_genomic	A
GCA_025559165.1_ASM2555916v1_genomic	B
GCA_025559185.1_ASM2555918v1_genomic	A
GCA_025559205.1_ASM2555920v1_genomic	A
GCA_025559225.1_ASM2555922v1_genomic	B
GCA_025559245.1_ASM2555924v1_genomic	A
GCA_025559265.1_ASM2555926v1_genomic	B
GCA_025559285.1_ASM2555928v1_genomic	A
GCA_025559305.1_ASM2555930v1_genomic	A
GCA_025559325.1_ASM2555932v1_genomic	D
GCA_025559335.1_ASM2555933v1_genomic	A
GCA_025559365.1_ASM2555936v1_genomic	A
GCA_025559385.1_ASM2555938v1_genomic	A
GCA_025559405.1_ASM2555940v1_genomic	B
GCA_025559425.1_ASM2555942v1_genomic	A
GCA_025559445.1_ASM2555944v1_genomic	A
GCA_025559465.1_ASM2555946v1_genomic	B
GCA_025559485.1_ASM2555948v1_genomic	A
GCA_025559505.1_ASM2555950v1_genomic	A
GCA_025559525.1_ASM2555952v1_genomic	D
GCA_025559545.1_ASM2555954v1_genomic	A
GCA_025559565.1_ASM2555956v1_genomic	B
GCA_025559585.1_ASM2555958v1_genomic	B
GCA_025559605.1_ASM2555960v1_genomic	D
GCA_025559625.1_ASM2555962v1_genomic	B
GCA_025559645.1_ASM2555964v1_genomic	B
GCA_025559665.1_ASM2555966v1_genomic	B
GCA_025559685.1_ASM2555968v1_genomic	D
GCA_025559705.1_ASM2555970v1_genomic	B
GCA_025559725.1_ASM2555972v1_genomic	D
GCA_025559745.1_ASM2555974v1_genomic	D
GCA_025559765.1_ASM2555976v1_genomic	B
GCA_025559785.1_ASM2555978v1_genomic	B
GCA_025559805.1_ASM2555980v1_genomic	D
GCA_025559865.1_ASM2555986v1_genomic	A
GCA_025559905.1_ASM2555990v1_genomic	A
GCA_025559925.1_ASM2555992v1_genomic	A
GCA_025559965.1_ASM2555996v1_genomic	A
GCA_025559985.1_ASM2555998v1_genomic	A
GCA_025560065.1_ASM2556006v1_genomic	A
GCA_025560105.1_ASM2556010v1_genomic	A
GCA_025560145.1_ASM2556014v1_genomic	A
GCA_025560185.1_ASM2556018v1_genomic	A
GCA_025560325.1_ASM2556032v1_genomic	A
GCA_025560365.1_ASM2556036v1_genomic	A
GCA_025560385.1_ASM2556038v1_genomic	A
GCA_025560425.1_ASM2556042v1_genomic	A
GCA_025560495.1_ASM2556049v1_genomic	A
GCA_025560565.1_ASM2556056v1_genomic	A
GCA_025560625.1_ASM2556062v1_genomic	A
GCA_025560645.1_ASM2556064v1_genomic	A
GCA_025560725.1_ASM2556072v1_genomic	A
GCA_025560765.1_ASM2556076v1_genomic	A
GCA_025560785.1_ASM2556078v1_genomic	B
GCA_025560805.1_ASM2556080v1_genomic	B
GCA_025560825.1_ASM2556082v1_genomic	D
GCA_025560985.1_ASM2556098v1_genomic	A
GCA_025561065.1_ASM2556106v1_genomic	A
GCA_025561105.1_ASM2556110v1_genomic	A
GCA_025561125.1_ASM2556112v1_genomic	A
GCA_025561185.1_ASM2556118v1_genomic	A
GCA_025561225.1_ASM2556122v1_genomic	A
GCA_025561245.1_ASM2556124v1_genomic	A
GCA_025561285.1_ASM2556128v1_genomic	A
GCA_025561325.1_ASM2556132v1_genomic	A
GCA_025561345.1_ASM2556134v1_genomic	A
GCA_025561385.1_ASM2556138v1_genomic	A
GCA_025561405.1_ASM2556140v1_genomic	A
GCA_025561485.1_ASM2556148v1_genomic	A
GCA_025561525.1_ASM2556152v1_genomic	A
GCA_025561585.1_ASM2556158v1_genomic	D
GCA_025561605.1_ASM2556160v1_genomic	D
GCA_025561625.1_ASM2556162v1_genomic	B
GCA_025561645.1_ASM2556164v1_genomic	D
GCA_025561715.1_ASM2556171v1_genomic	A
GCA_025561735.1_ASM2556173v1_genomic	A
GCA_025561755.1_ASM2556175v1_genomic	A
GCA_025561775.1_ASM2556177v1_genomic	A
GCA_025561895.1_ASM2556189v1_genomic	A
GCA_025561975.1_ASM2556197v1_genomic	A
GCA_025562035.1_ASM2556203v1_genomic	A
GCA_025562155.1_ASM2556215v1_genomic	A
GCA_025562175.1_ASM2556217v1_genomic	A
GCA_025562195.1_ASM2556219v1_genomic	A
GCA_025562215.1_ASM2556221v1_genomic	A
GCA_025562255.1_ASM2556225v1_genomic	A
GCA_025562385.1_ASM2556238v1_genomic	A
GCA_025562475.1_ASM2556247v1_genomic	A
GCA_025562555.1_ASM2556255v1_genomic	B
GCA_025562575.1_ASM2556257v1_genomic	A
GCA_025562595.1_ASM2556259v1_genomic	D
GCA_025562615.1_ASM2556261v1_genomic	D
GCA_025562655.1_ASM2556265v1_genomic	D
GCA_025562695.1_ASM2556269v1_genomic	A
GCA_025562735.1_ASM2556273v1_genomic	A
GCA_025562775.1_ASM2556277v1_genomic	D
GCA_025562835.1_ASM2556283v1_genomic	A
GCA_025562915.1_ASM2556291v1_genomic	A
GCA_025562935.1_ASM2556293v1_genomic	A
GCA_025562975.1_ASM2556297v1_genomic	D
GCA_025562995.1_ASM2556299v1_genomic	D
GCA_025563015.1_ASM2556301v1_genomic	D
GCA_025563035.1_ASM2556303v1_genomic	A
GCA_025563075.1_ASM2556307v1_genomic	A
GCA_025563095.1_ASM2556309v1_genomic	A
GCA_025563115.1_ASM2556311v1_genomic	A
GCA_025563135.1_ASM2556313v1_genomic	A
GCA_025563175.1_ASM2556317v1_genomic	A
GCA_025563195.1_ASM2556319v1_genomic	A
GCA_025563215.1_ASM2556321v1_genomic	A
GCA_025563235.1_ASM2556323v1_genomic	A
GCA_025563255.1_ASM2556325v1_genomic	A
GCA_025563275.1_ASM2556327v1_genomic	A
GCA_025563295.1_ASM2556329v1_genomic	A
GCA_025563315.1_ASM2556331v1_genomic	A
GCA_025563335.1_ASM2556333v1_genomic	A
GCA_025563355.1_ASM2556335v1_genomic	A
GCA_025563375.1_ASM2556337v1_genomic	A
GCA_025563395.1_ASM2556339v1_genomic	A
GCA_025563415.1_ASM2556341v1_genomic	A
GCA_025563455.1_ASM2556345v1_genomic	A
GCA_025563495.1_ASM2556349v1_genomic	B
GCA_025568815.1_ASM2556881v1_genomic	B
GCA_025568845.1_ASM2556884v1_genomic	B
GCA_025568865.1_ASM2556886v1_genomic	B
GCA_025568875.1_ASM2556887v1_genomic	A
GCA_025568895.1_ASM2556889v1_genomic	B
GCA_025568925.1_ASM2556892v1_genomic	A
GCA_025568945.1_ASM2556894v1_genomic	A
GCA_025568955.1_ASM2556895v1_genomic	D
GCA_025568985.1_ASM2556898v1_genomic	B
GCA_025568995.1_ASM2556899v1_genomic	A
GCA_025569025.1_ASM2556902v1_genomic	A
GCA_025569045.1_ASM2556904v1_genomic	D
GCA_025569065.1_ASM2556906v1_genomic	A
GCA_025569085.1_ASM2556908v1_genomic	A
GCA_025569105.1_ASM2556910v1_genomic	A
GCA_025569115.1_ASM2556911v1_genomic	B
GCA_025569145.1_ASM2556914v1_genomic	A
GCA_025569165.1_ASM2556916v1_genomic	A
GCA_025569185.1_ASM2556918v1_genomic	A
GCA_025569195.1_ASM2556919v1_genomic	D
GCA_025569245.1_ASM2556924v1_genomic	A
GCA_025569265.1_ASM2556926v1_genomic	D
GCA_025569285.1_ASM2556928v1_genomic	A
GCA_025569305.1_ASM2556930v1_genomic	A
GCA_025569315.1_ASM2556931v1_genomic	A
GCA_025569345.1_ASM2556934v1_genomic	D
GCA_025569365.1_ASM2556936v1_genomic	A
GCA_025569375.1_ASM2556937v1_genomic	D
GCA_025569405.1_ASM2556940v1_genomic	A
GCA_025569415.1_ASM2556941v1_genomic	A
GCA_025569445.1_ASM2556944v1_genomic	A
GCA_025569465.1_ASM2556946v1_genomic	A
GCA_025569485.1_ASM2556948v1_genomic	D
GCA_025569495.1_ASM2556949v1_genomic	D
GCA_025569525.1_ASM2556952v1_genomic	B
GCA_025569545.1_ASM2556954v1_genomic	B
GCA_025569565.1_ASM2556956v1_genomic	A
GCA_025569585.1_ASM2556958v1_genomic	B
GCA_025569595.1_ASM2556959v1_genomic	B
GCA_025569625.1_ASM2556962v1_genomic	B
GCA_025569635.1_ASM2556963v1_genomic	A
GCA_025569665.1_ASM2556966v1_genomic	A
GCA_025569705.1_ASM2556970v1_genomic	A
GCA_025569725.1_ASM2556972v1_genomic	B
GCA_025569785.1_ASM2556978v1_genomic	A
GCA_025569805.1_ASM2556980v1_genomic	B
GCA_025569825.1_ASM2556982v1_genomic	B
GCA_025569845.1_ASM2556984v1_genomic	A
GCA_025569865.1_ASM2556986v1_genomic	A
GCA_025569885.1_ASM2556988v1_genomic	B
GCA_025569905.1_ASM2556990v1_genomic	D
GCA_025569925.1_ASM2556992v1_genomic	A
GCA_025569935.1_ASM2556993v1_genomic	A
GCA_025569965.1_ASM2556996v1_genomic	B
GCA_025569985.1_ASM2556998v1_genomic	D
GCA_025570005.1_ASM2557000v1_genomic	B
GCA_025570025.1_ASM2557002v1_genomic	B
GCA_025570065.1_ASM2557006v1_genomic	A
GCA_025570105.1_ASM2557010v1_genomic	A
GCA_025570125.1_ASM2557012v1_genomic	B
GCA_025570135.1_ASM2557013v1_genomic	A
GCA_025570145.1_ASM2557014v1_genomic	A
GCA_025570205.1_ASM2557020v1_genomic	A
GCA_025570225.1_ASM2557022v1_genomic	A
GCA_025570245.1_ASM2557024v1_genomic	A
GCA_025570255.1_ASM2557025v1_genomic	A
GCA_025570285.1_ASM2557028v1_genomic	B
GCA_025570295.1_ASM2557029v1_genomic	A
GCA_025570345.1_ASM2557034v1_genomic	D
GCA_025570365.1_ASM2557036v1_genomic	A
GCA_025570375.1_ASM2557037v1_genomic	A
GCA_025570405.1_ASM2557040v1_genomic	A
GCA_025570425.1_ASM2557042v1_genomic	A
GCA_025570445.1_ASM2557044v1_genomic	A
GCA_025570455.1_ASM2557045v1_genomic	A
GCA_025570485.1_ASM2557048v1_genomic	D
GCA_025570505.1_ASM2557050v1_genomic	A
GCA_025570525.1_ASM2557052v1_genomic	B
GCA_025570545.1_ASM2557054v1_genomic	B
GCA_025570575.1_ASM2557057v1_genomic	B
GCA_025570605.1_ASM2557060v1_genomic	B
GCA_025570615.1_ASM2557061v1_genomic	B
GCA_025570625.1_ASM2557062v1_genomic	A
GCA_025570665.1_ASM2557066v1_genomic	A
GCA_025572615.1_ASM2557261v1_genomic	A
GCA_025572625.1_ASM2557262v1_genomic	B
GCA_025572685.1_ASM2557268v1_genomic	A
GCA_025572715.1_ASM2557271v1_genomic	A
GCA_025572735.1_ASM2557273v1_genomic	A
GCA_025572785.1_ASM2557278v1_genomic	A
GCA_025572815.1_ASM2557281v1_genomic	A
GCA_025572835.1_ASM2557283v1_genomic	D
GCA_025572845.1_ASM2557284v1_genomic	A
GCA_025572885.1_ASM2557288v1_genomic	A
GCA_025572905.1_ASM2557290v1_genomic	A
GCA_025572915.1_ASM2557291v1_genomic	A
GCA_025572925.1_ASM2557292v1_genomic	A
GCA_025572945.1_ASM2557294v1_genomic	A
GCA_025572985.1_ASM2557298v1_genomic	A
GCA_025573005.1_ASM2557300v1_genomic	A
GCA_025573015.1_ASM2557301v1_genomic	A
GCA_025573035.1_ASM2557303v1_genomic	A
GCA_025573055.1_ASM2557305v1_genomic	A
GCA_025573105.1_ASM2557310v1_genomic	A
GCA_025573125.1_ASM2557312v1_genomic	A
GCA_025573165.1_ASM2557316v1_genomic	B
GCA_025573205.1_ASM2557320v1_genomic	B
GCA_025573225.1_ASM2557322v1_genomic	D
GCA_025573245.1_ASM2557324v1_genomic	A
GCA_025573305.1_ASM2557330v1_genomic	B
GCA_025573325.1_ASM2557332v1_genomic	A
GCA_025573365.1_ASM2557336v1_genomic	A
GCA_025573375.1_ASM2557337v1_genomic	A
GCA_025573405.1_ASM2557340v1_genomic	A
GCA_025573425.1_ASM2557342v1_genomic	B
GCA_025573445.1_ASM2557344v1_genomic	A
GCA_025573465.1_ASM2557346v1_genomic	A
GCA_025573495.1_ASM2557349v1_genomic	B
GCA_025573535.1_ASM2557353v1_genomic	A
GCA_025573565.1_ASM2557356v1_genomic	A
GCA_025573585.1_ASM2557358v1_genomic	B
GCA_025573625.1_ASM2557362v1_genomic	B
GCA_025573645.1_ASM2557364v1_genomic	A
GCA_025573685.1_ASM2557368v1_genomic	A
GCA_025573705.1_ASM2557370v1_genomic	A
GCA_025573715.1_ASM2557371v1_genomic	A
GCA_025573745.1_ASM2557374v1_genomic	B
GCA_025573755.1_ASM2557375v1_genomic	A
GCA_025573785.1_ASM2557378v1_genomic	D
GCA_025573805.1_ASM2557380v1_genomic	A
GCA_025573815.1_ASM2557381v1_genomic	A
GCA_025573845.1_ASM2557384v1_genomic	A
GCA_025573865.1_ASM2557386v1_genomic	A
GCA_025573885.1_ASM2557388v1_genomic	C
GCA_025573905.1_ASM2557390v1_genomic	A
GCA_025573925.1_ASM2557392v1_genomic	D
GCA_025573945.1_ASM2557394v1_genomic	D
GCA_025573975.1_ASM2557397v1_genomic	B
GCA_025574005.1_ASM2557400v1_genomic	D
GCA_025574025.1_ASM2557402v1_genomic	A
GCA_025574045.1_ASM2557404v1_genomic	A
GCA_025574065.1_ASM2557406v1_genomic	B
GCA_025574085.1_ASM2557408v1_genomic	B
GCA_025574095.1_ASM2557409v1_genomic	D
GCA_025574125.1_ASM2557412v1_genomic	D
GCA_025574145.1_ASM2557414v1_genomic	A
GCA_025574165.1_ASM2557416v1_genomic	A
GCA_025574185.1_ASM2557418v1_genomic	B
GCA_025574205.1_ASM2557420v1_genomic	A
GCA_025574225.1_ASM2557422v1_genomic	D
GCA_025574265.1_ASM2557426v1_genomic	B
GCA_025574275.1_ASM2557427v1_genomic	B
GCA_025574305.1_ASM2557430v1_genomic	A
GCA_025574325.1_ASM2557432v1_genomic	A
GCA_025574345.1_ASM2557434v1_genomic	A
GCA_025574365.1_ASM2557436v1_genomic	A
GCA_025574375.1_ASM2557437v1_genomic	B
GCA_025574425.1_ASM2557442v1_genomic	A
GCA_025574445.1_ASM2557444v1_genomic	A
GCA_025641965.1_ASM2564196v1_genomic	B
GCA_025642005.1_ASM2564200v1_genomic	B
GCA_025643635.1_ASM2564363v1_genomic	B
GCA_025689785.1_PDT001452748.1_genomic	B
GCA_025689825.1_PDT001452736.1_genomic	B
GCA_025689845.1_PDT001452732.1_genomic	B
GCA_025689885.1_PDT001452730.1_genomic	B
GCA_025689925.1_PDT001452716.1_genomic	B
GCA_025689945.1_PDT001452715.1_genomic	A
GCA_025689985.1_PDT001452711.1_genomic	B
GCA_025690005.1_PDT001452688.1_genomic	B
GCA_025690305.1_PDT001452724.1_genomic	C
GCA_025690465.1_PDT001452695.1_genomic	B
GCA_025690485.1_PDT001452690.1_genomic	B
GCA_025695065.1_PDT001452737.1_genomic	A
GCA_025695085.1_PDT001452728.1_genomic	B
GCA_025695285.1_PDT001452751.1_genomic	B
GCA_025695345.1_PDT001452705.1_genomic	A
GCA_025695405.1_PDT001452742.1_genomic	B
GCA_025695425.1_PDT001452740.1_genomic	C
GCA_025695465.1_PDT001452734.1_genomic	B
GCA_025695485.1_PDT001452722.1_genomic	B
GCA_025695505.1_PDT001452725.1_genomic	B
GCA_025695545.1_PDT001452719.1_genomic	B
GCA_025695585.1_PDT001452708.1_genomic	B
GCA_025695665.1_PDT001452686.1_genomic	B
GCA_025696125.1_PDT001452746.1_genomic	A
GCA_025696225.1_PDT001452726.1_genomic	B
GCA_025696245.1_PDT001452697.1_genomic	A
GCA_025696285.1_PDT001452679.1_genomic	B
GCA_025696995.1_PDT001452687.1_genomic	B
GCA_025697145.1_PDT001452754.1_genomic	A
GCA_025697285.1_PDT001452741.1_genomic	A
GCA_025701465.1_PDT001452683.1_genomic	B
GCA_025701665.1_PDT001452689.1_genomic	B
GCA_025722175.1_PDT001454651.1_genomic	D
GCA_025722195.1_PDT001454649.1_genomic	D
GCA_025722215.1_PDT001454650.1_genomic	D
GCA_025722235.1_PDT001454648.1_genomic	D
GCA_025722255.1_PDT001454646.1_genomic	D
GCA_025722275.1_PDT001454647.1_genomic	D
GCA_025722295.1_PDT001454645.1_genomic	D
GCA_025722315.1_PDT001454644.1_genomic	D
GCA_025722335.1_PDT001454642.1_genomic	D
GCA_025722355.1_PDT001454643.1_genomic	D
GCA_025722375.1_PDT001454641.1_genomic	D
GCA_025722395.1_PDT001454640.1_genomic	D
GCA_025722415.1_PDT001454639.1_genomic	D
GCA_025722435.1_PDT001454638.1_genomic	D
GCA_025722455.1_PDT001454635.1_genomic	D
GCA_025722475.1_PDT001454637.1_genomic	D
GCA_025722495.1_PDT001454634.1_genomic	D
GCA_025722515.1_PDT001454636.1_genomic	D
GCA_025722535.1_PDT001454633.1_genomic	D
GCA_025722555.1_PDT001454631.1_genomic	D
GCA_025722575.1_PDT001454628.1_genomic	D
GCA_025722595.1_PDT001454629.1_genomic	D
GCA_025722615.1_PDT001454632.1_genomic	D
GCA_025722635.1_PDT001454630.1_genomic	D
GCA_025722655.1_PDT001454625.1_genomic	D
GCA_025722675.1_PDT001454626.1_genomic	D
GCA_025722695.1_PDT001454627.1_genomic	D
GCA_025722715.1_PDT001454624.1_genomic	D
GCA_025722755.1_PDT001454623.1_genomic	D
GCA_025722795.1_PDT001454620.1_genomic	A
GCA_025722835.1_PDT001454618.1_genomic	A
GCA_025722855.1_PDT001454617.1_genomic	D
GCA_025722875.1_PDT001454615.1_genomic	A
GCA_025722895.1_PDT001454614.1_genomic	D
GCA_025722915.1_PDT001454616.1_genomic	A
GCA_025722935.1_PDT001454613.1_genomic	D
GCA_025723285.1_PDT001454612.1_genomic	D
GCA_025723305.1_PDT001454610.1_genomic	A
GCA_025723325.1_PDT001454611.1_genomic	B
GCA_025723345.1_PDT001454609.1_genomic	A
GCA_025723365.1_PDT001454608.1_genomic	D
GCA_025723385.1_PDT001454606.1_genomic	A
GCA_025723405.1_PDT001454607.1_genomic	D
GCA_025723425.1_PDT001454605.1_genomic	D
GCA_025723445.1_PDT001454604.1_genomic	A
GCA_025723465.1_PDT001454603.1_genomic	D
GCA_025723485.1_PDT001454602.1_genomic	D
GCA_025723505.1_PDT001454601.1_genomic	D
GCA_025723525.1_PDT001454600.1_genomic	D
GCA_025723545.1_PDT001454598.1_genomic	D
GCA_025723565.1_PDT001454599.1_genomic	D
GCA_025723585.1_PDT001454597.1_genomic	D
GCA_025723605.1_PDT001454596.1_genomic	B
GCA_025725945.1_PDT001452707.1_genomic	B
GCA_025725965.1_PDT001452703.1_genomic	B
GCA_025770545.1_PDT001456586.1_genomic	B
GCA_025770565.1_PDT001456581.1_genomic	D
GCA_025770605.1_PDT001456583.1_genomic	A
GCA_025770645.1_PDT001456580.1_genomic	A
GCA_025770665.1_PDT001456585.1_genomic	B
GCA_025770705.1_PDT001456578.1_genomic	D
GCA_025813695.1_ASM2581369v1_genomic	A
GCA_025833895.1_ASM2583389v1_genomic	B
GCA_025833915.1_ASM2583391v1_genomic	B
GCA_025833935.1_ASM2583393v1_genomic	D
GCA_025833945.1_ASM2583394v1_genomic	B
GCA_025833975.1_ASM2583397v1_genomic	B
GCA_025833995.1_ASM2583399v1_genomic	A
GCA_025834005.1_ASM2583400v1_genomic	A
GCA_025834135.1_ASM2583413v1_genomic	B
GCA_025909995.1_ASM2590999v1_genomic	B
GCA_025919885.1_ASM2591988v1_genomic	D
GCA_026157005.1_ASM2615700v1_genomic	B
GCA_026162445.1_ASM2616244v1_genomic	B
GCA_026167705.1_ASM2616770v1_genomic	B
GCA_026167725.1_ASM2616772v1_genomic	B
GCA_026167745.1_ASM2616774v1_genomic	B
GCA_026167765.1_ASM2616776v1_genomic	B
GCA_026191555.1_ASM2619155v1_genomic	B
GCA_026191575.1_ASM2619157v1_genomic	A
GCA_026191595.1_ASM2619159v1_genomic	A
GCA_026191615.1_ASM2619161v1_genomic	B
GCA_026191695.1_ASM2619169v1_genomic	B
GCA_026226125.1_ASM2622612v1_genomic	B
GCA_026226255.1_ASM2622625v1_genomic	B
GCA_026226275.1_ASM2622627v1_genomic	B
GCA_026226295.1_ASM2622629v1_genomic	B
GCA_026226315.1_ASM2622631v1_genomic	B
GCA_026226335.1_ASM2622633v1_genomic	B
GCA_026226355.1_ASM2622635v1_genomic	B
GCA_026226375.1_ASM2622637v1_genomic	B
GCA_026226395.1_ASM2622639v1_genomic	B
GCA_026226415.1_ASM2622641v1_genomic	B
GCA_026226435.1_ASM2622643v1_genomic	B
GCA_026226455.1_ASM2622645v1_genomic	D
GCA_026226475.1_ASM2622647v1_genomic	B
GCA_026226495.1_ASM2622649v1_genomic	B
GCA_026226515.1_ASM2622651v1_genomic	B
GCA_026226535.1_ASM2622653v1_genomic	B
GCA_026226555.1_ASM2622655v1_genomic	B
GCA_026226575.1_ASM2622657v1_genomic	B
GCA_026242155.1_ASM2624215v1_genomic	B
GCA_026284215.1_PDT001492297.1_genomic	B
GCA_026285285.1_PDT001492313.1_genomic	B
GCA_026286235.1_PDT001492299.1_genomic	D
GCA_026297915.1_PDT001493467.1_genomic	B
GCA_026297935.1_PDT001493417.1_genomic	B
GCA_026297955.1_PDT001493407.1_genomic	B
GCA_026297995.1_PDT001493405.1_genomic	B
GCA_026298175.1_PDT001492720.1_genomic	B
GCA_026298195.1_PDT001492730.1_genomic	B
GCA_026298215.1_PDT001492606.1_genomic	A
GCA_026298235.1_PDT001492718.1_genomic	B
GCA_026298255.1_PDT001492603.1_genomic	A
GCA_026298895.1_PDT001493682.1_genomic	B
GCA_026298955.1_PDT001493261.1_genomic	D
GCA_026299115.1_PDT001492744.1_genomic	B
GCA_026299135.1_PDT001492743.1_genomic	B
GCA_026299155.1_PDT001492746.1_genomic	B
GCA_026299175.1_PDT001492604.1_genomic	B
GCA_026299995.1_PDT001493538.1_genomic	B
GCA_026300275.1_PDT001492780.1_genomic	C
GCA_026300295.1_PDT001492736.1_genomic	A
GCA_026300315.1_PDT001492734.1_genomic	B
GCA_026300335.1_PDT001492723.1_genomic	B
GCA_026300615.1_PDT001492785.1_genomic	A
GCA_026302155.1_PDT001492883.1_genomic	C
GCA_026302295.1_PDT001492732.1_genomic	A
GCA_026302935.1_PDT001493418.1_genomic	B
GCA_026302995.1_PDT001493311.1_genomic	D
GCA_026303735.1_PDT001493272.1_genomic	D
GCA_026303995.1_PDT001492797.1_genomic	C
GCA_026304175.1_PDT001494684.1_genomic	A
GCA_026304355.1_PDT001494587.1_genomic	B
GCA_026304595.1_PDT001494675.1_genomic	B
GCA_026304655.1_PDT001494521.1_genomic	B
GCA_026304895.1_PDT001494237.1_genomic	B
GCA_026308625.1_ASM2630862v1_genomic	B
GCA_026310075.1_PDT001494829.1_genomic	A
GCA_026310175.1_PDT001494680.1_genomic	B
GCA_026310435.1_PDT001494522.1_genomic	A
GCA_026310595.1_PDT001494361.1_genomic	D
GCA_026310895.1_PDT001494172.1_genomic	D
GCA_026311235.1_PDT001494590.1_genomic	A
GCA_026311575.1_PDT001494246.1_genomic	C
GCA_026311895.1_PDT001494023.1_genomic	B
GCA_026311915.1_PDT001494015.1_genomic	B
GCA_026311975.1_PDT001494007.1_genomic	D
GCA_026312715.1_PDT001494174.1_genomic	D
GCA_026313055.1_PDT001494005.1_genomic	B
GCA_026314055.1_PDT001493921.1_genomic	B
GCA_026314095.1_PDT001493920.1_genomic	C
GCA_026314535.1_PDT001493321.1_genomic	D
GCA_026318005.1_PDT001495030.1_genomic	B
GCA_026318785.1_PDT001493298.1_genomic	B
GCA_026319655.1_PDT001495291.1_genomic	C
GCA_026319695.1_PDT001495290.1_genomic	C
GCA_026319795.1_PDT001495283.1_genomic	B
GCA_026319855.1_PDT001495281.1_genomic	B
GCA_026319915.1_PDT001495278.1_genomic	B
GCA_026320835.1_PDT001495221.1_genomic	C
GCA_026320935.1_PDT001495213.1_genomic	B
GCA_026323045.1_PDT001495090.1_genomic	C
GCA_026323155.1_PDT001495086.1_genomic	B
GCA_026323175.1_PDT001495083.1_genomic	A
GCA_026323195.1_PDT001495080.1_genomic	B
GCA_026323235.1_PDT001495081.1_genomic	A
GCA_026323275.1_PDT001495077.1_genomic	B
GCA_026323335.1_PDT001495074.1_genomic	B
GCA_026323355.1_PDT001495073.1_genomic	B
GCA_026323475.1_PDT001495068.1_genomic	B
GCA_026323495.1_PDT001495067.1_genomic	C
GCA_026325695.1_PDT001494830.1_genomic	C
GCA_026325715.1_PDT001494828.1_genomic	A
GCA_026325855.1_PDT001494818.1_genomic	B
GCA_026325975.1_PDT001494817.1_genomic	B
GCA_026327635.1_PDT001494695.1_genomic	A
GCA_026327675.1_PDT001494691.1_genomic	B
GCA_026327715.1_PDT001494687.1_genomic	B
GCA_026327735.1_PDT001494689.1_genomic	B
GCA_026327755.1_PDT001494685.1_genomic	B
GCA_026327795.1_PDT001494679.1_genomic	D
GCA_026327815.1_PDT001494683.1_genomic	B
GCA_026327875.1_PDT001494676.1_genomic	B
GCA_026327915.1_PDT001494674.1_genomic	B
GCA_026328995.1_PDT001494588.1_genomic	C
GCA_026329015.1_PDT001494586.1_genomic	D
GCA_026329035.1_PDT001494583.1_genomic	C
GCA_026329055.1_PDT001494584.1_genomic	B
GCA_026329835.1_PDT001494531.1_genomic	B
GCA_026329895.1_PDT001494532.1_genomic	B
GCA_026329955.1_PDT001494529.1_genomic	D
GCA_026329995.1_PDT001494528.1_genomic	B
GCA_026330055.1_PDT001494526.1_genomic	A
GCA_026331215.1_PDT001494475.1_genomic	B
GCA_026331235.1_PDT001494470.1_genomic	A
GCA_026331275.1_PDT001494474.1_genomic	C
GCA_026331315.1_PDT001494469.1_genomic	C
GCA_026333255.1_PDT001494367.1_genomic	A
GCA_026333275.1_PDT001494369.1_genomic	C
GCA_026333315.1_PDT001494366.1_genomic	D
GCA_026333375.1_PDT001494364.1_genomic	B
GCA_026333395.1_PDT001494365.1_genomic	B
GCA_026333475.1_PDT001494359.1_genomic	A
GCA_026333515.1_PDT001494357.1_genomic	B
GCA_026333555.1_PDT001494356.1_genomic	A
GCA_026333635.1_PDT001494352.1_genomic	B
GCA_026334015.1_PDT001494815.1_genomic	C
GCA_026334135.1_PDT001494688.1_genomic	B
GCA_026334375.1_PDT001494327.1_genomic	B
GCA_026334395.1_PDT001494326.1_genomic	B
GCA_026334415.1_PDT001494324.1_genomic	B
GCA_026334515.1_PDT001494321.1_genomic	B
GCA_026335635.1_PDT001494247.1_genomic	B
GCA_026335655.1_PDT001494243.1_genomic	B
GCA_026335675.1_PDT001494240.1_genomic	C
GCA_026335695.1_PDT001494242.1_genomic	B
GCA_026335735.1_PDT001494238.1_genomic	B
GCA_026336475.1_PDT001494177.1_genomic	A
GCA_026336515.1_PDT001494175.1_genomic	D
GCA_026336535.1_PDT001494176.1_genomic	D
GCA_026336555.1_PDT001494171.1_genomic	C
GCA_026336575.1_PDT001494173.1_genomic	B
GCA_026336595.1_PDT001494168.1_genomic	B
GCA_026336615.1_PDT001494167.1_genomic	C
GCA_026336635.1_PDT001494170.1_genomic	B
GCA_026336655.1_PDT001494165.1_genomic	C
GCA_026336695.1_PDT001494164.1_genomic	D
GCA_026336715.1_PDT001494163.1_genomic	B
GCA_026336735.1_PDT001494162.1_genomic	D
GCA_026336755.1_PDT001494161.1_genomic	B
GCA_026336775.1_PDT001494158.1_genomic	D
GCA_026338455.1_PDT001494581.1_genomic	A
GCA_026340985.1_PDT001494022.1_genomic	B
GCA_026341015.1_PDT001494021.1_genomic	B
GCA_026341055.1_PDT001494019.1_genomic	B
GCA_026341075.1_PDT001494020.1_genomic	B
GCA_026341145.1_PDT001494018.1_genomic	D
GCA_026341165.1_PDT001494016.1_genomic	D
GCA_026341235.1_PDT001494014.1_genomic	C
GCA_026341255.1_PDT001494013.1_genomic	B
GCA_026341315.1_PDT001494012.1_genomic	B
GCA_026341375.1_PDT001494011.1_genomic	D
GCA_026342705.1_PDT001494009.1_genomic	A
GCA_026342765.1_PDT001494010.1_genomic	A
GCA_026342845.1_PDT001494006.1_genomic	D
GCA_026344675.1_PDT001493942.1_genomic	D
GCA_026344735.1_PDT001493939.1_genomic	B
GCA_026344755.1_PDT001493938.1_genomic	A
GCA_026344775.1_PDT001493937.1_genomic	A
GCA_026344795.1_PDT001493935.1_genomic	C
GCA_026344835.1_PDT001493934.1_genomic	B
GCA_026344955.1_PDT001493927.1_genomic	B
GCA_026344975.1_PDT001493926.1_genomic	B
GCA_026344995.1_PDT001493924.1_genomic	A
GCA_026345015.1_PDT001493923.1_genomic	B
GCA_026345075.1_PDT001493922.1_genomic	A
GCA_026345095.1_PDT001493918.1_genomic	D
GCA_026345115.1_PDT001493919.1_genomic	D
GCA_026345135.1_PDT001493917.1_genomic	B
GCA_026345155.1_PDT001493916.1_genomic	A
GCA_026345175.1_PDT001493915.1_genomic	B
GCA_026345215.1_PDT001493913.1_genomic	B
GCA_026345615.1_PDT001493885.1_genomic	B
GCA_026347955.1_PDT001493723.1_genomic	A
GCA_026348015.1_PDT001493718.1_genomic	D
GCA_026348435.1_PDT001493669.1_genomic	B
GCA_026348495.1_PDT001493664.1_genomic	B
GCA_026348555.1_PDT001493660.1_genomic	D
GCA_026349855.1_PDT001493541.1_genomic	B
GCA_026349875.1_PDT001493540.1_genomic	C
GCA_026349895.1_PDT001493537.1_genomic	A
GCA_026350675.1_PDT001493464.1_genomic	A
GCA_026350715.1_PDT001493468.1_genomic	A
GCA_026350775.1_PDT001493465.1_genomic	B
GCA_026351475.1_PDT001493419.1_genomic	B
GCA_026351495.1_PDT001493415.1_genomic	B
GCA_026351715.1_PDT001493406.1_genomic	B
GCA_026351735.1_PDT001493404.1_genomic	A
GCA_026352435.1_PDT001492792.1_genomic	B
GCA_026352775.1_PDT001492784.1_genomic	B
GCA_026353235.1_PDT001493303.1_genomic	A
GCA_026353415.1_PDT001493287.1_genomic	D
GCA_026353435.1_PDT001493288.1_genomic	B
GCA_026353635.1_PDT001493271.1_genomic	D
GCA_026353675.1_PDT001493270.1_genomic	A
GCA_026353755.1_PDT001493269.1_genomic	D
GCA_026353775.1_PDT001493267.1_genomic	D
GCA_026353855.1_PDT001492760.1_genomic	A
GCA_026354015.1_PDT001493257.1_genomic	D
GCA_026354215.1_PDT001492752.1_genomic	A
GCA_026354375.1_PDT001492747.1_genomic	C
GCA_026354575.1_PDT001492742.1_genomic	C
GCA_026354695.1_PDT001492739.1_genomic	B
GCA_026355135.1_PDT001492731.1_genomic	A
GCA_026355535.1_PDT001492724.1_genomic	B
GCA_026359875.1_PDT001492894.1_genomic	C
GCA_026359955.1_PDT001492885.1_genomic	A
GCA_026360815.1_PDT001492658.1_genomic	B
GCA_026360855.1_PDT001492660.1_genomic	B
GCA_026361695.1_PDT001492601.1_genomic	A
GCA_026421775.1_PDT001499595.1_genomic	C
GCA_026421795.1_PDT001499588.1_genomic	B
GCA_026421815.1_PDT001499581.1_genomic	D
GCA_026421835.1_PDT001499590.1_genomic	B
GCA_026421855.1_PDT001499596.1_genomic	B
GCA_026421935.1_PDT001499573.1_genomic	B
GCA_026421955.1_PDT001499571.1_genomic	D
GCA_026421975.1_PDT001499568.1_genomic	B
GCA_026421995.1_PDT001499561.1_genomic	B
GCA_026422015.1_PDT001499553.1_genomic	A
GCA_026422035.1_PDT001499563.1_genomic	B
GCA_026422095.1_PDT001499536.1_genomic	D
GCA_026422115.1_PDT001499533.1_genomic	A
GCA_026422135.1_PDT001499541.1_genomic	B
GCA_026422155.1_PDT001499526.1_genomic	C
GCA_026422175.1_PDT001499531.1_genomic	B
GCA_026422195.1_PDT001499524.1_genomic	B
GCA_026422215.1_PDT001499521.1_genomic	B
GCA_026422235.1_PDT001499516.1_genomic	B
GCA_026422255.1_PDT001499513.1_genomic	B
GCA_026422275.1_PDT001499511.1_genomic	D
GCA_026422295.1_PDT001499506.1_genomic	D
GCA_026422315.1_PDT001499523.1_genomic	D
GCA_026422335.1_PDT001499503.1_genomic	D
GCA_026422375.1_PDT001499488.1_genomic	C
GCA_026422395.1_PDT001499486.1_genomic	B
GCA_026422435.1_PDT001499484.1_genomic	C
GCA_026422455.1_PDT001499476.1_genomic	D
GCA_026422475.1_PDT001499478.1_genomic	C
GCA_026422495.1_PDT001499474.1_genomic	D
GCA_026422515.1_PDT001499468.1_genomic	D
GCA_026422535.1_PDT001499466.1_genomic	B
GCA_026422555.1_PDT001499459.1_genomic	B
GCA_026422575.1_PDT001499458.1_genomic	D
GCA_026422595.1_PDT001499454.1_genomic	D
GCA_026422615.1_PDT001499449.1_genomic	D
GCA_026422635.1_PDT001499456.1_genomic	B
GCA_026422655.1_PDT001499448.1_genomic	B
GCA_026422695.1_PDT001499442.1_genomic	B
GCA_026422715.1_PDT001499439.1_genomic	A
GCA_026422735.1_PDT001499436.1_genomic	B
GCA_026422755.1_PDT001499434.1_genomic	B
GCA_026422795.1_PDT001502616.1_genomic	B
GCA_026423735.1_PDT001501779.1_genomic	B
GCA_026423815.1_PDT001501774.1_genomic	B
GCA_026423835.1_PDT001501775.1_genomic	B
GCA_026423855.1_PDT001501772.1_genomic	B
GCA_026423875.1_PDT001501771.1_genomic	B
GCA_026423895.1_PDT001501773.1_genomic	D
GCA_026423915.1_PDT001501769.1_genomic	A
GCA_026423935.1_PDT001501770.1_genomic	D
GCA_026423955.1_PDT001501768.1_genomic	A
GCA_026423975.1_PDT001501767.1_genomic	B
GCA_026424035.1_PDT001501764.1_genomic	B
GCA_026424135.1_PDT001501758.1_genomic	A
GCA_026424175.1_PDT001501757.1_genomic	B
GCA_026424195.1_PDT001501756.1_genomic	B
GCA_026424215.1_PDT001501755.1_genomic	A
GCA_026424235.1_PDT001501754.1_genomic	B
GCA_026424255.1_PDT001501751.1_genomic	B
GCA_026424275.1_PDT001501753.1_genomic	B
GCA_026424295.1_PDT001501750.1_genomic	B
GCA_026424315.1_PDT001501752.1_genomic	B
GCA_026424335.1_PDT001501746.1_genomic	B
GCA_026424355.1_PDT001501743.1_genomic	A
GCA_026424375.1_PDT001501747.1_genomic	A
GCA_026424395.1_PDT001501745.1_genomic	A
GCA_026424415.1_PDT001501749.1_genomic	B
GCA_026424435.1_PDT001501744.1_genomic	B
GCA_026424455.1_PDT001501748.1_genomic	D
GCA_026424515.1_PDT001501740.1_genomic	B
GCA_026424535.1_PDT001501739.1_genomic	D
GCA_026424555.1_PDT001501738.1_genomic	B
GCA_026424615.1_PDT001501736.1_genomic	D
GCA_026424635.1_PDT001501733.1_genomic	B
GCA_026424655.1_PDT001501734.1_genomic	A
GCA_026424675.1_PDT001501732.1_genomic	A
GCA_026424695.1_PDT001501731.1_genomic	A
GCA_026424735.1_PDT001501729.1_genomic	B
GCA_026424775.1_PDT001501726.1_genomic	B
GCA_026424815.1_PDT001501725.1_genomic	A
GCA_026424915.1_PDT001501720.1_genomic	B
GCA_026424935.1_PDT001501718.1_genomic	B
GCA_026424955.1_PDT001501717.1_genomic	C
GCA_026425055.1_PDT001501712.1_genomic	D
GCA_026425155.1_PDT001501702.1_genomic	A
GCA_026425175.1_PDT001501698.1_genomic	B
GCA_026425235.1_PDT001499429.1_genomic	B
GCA_026425255.1_PDT001501688.1_genomic	D
GCA_026425265.1_PDT001501687.1_genomic	B
GCA_026425295.1_PDT001499419.1_genomic	B
GCA_026425315.1_PDT001499421.1_genomic	B
GCA_026425335.1_PDT001499411.1_genomic	B
GCA_026425355.1_PDT001499409.1_genomic	A
GCA_026425375.1_PDT001499384.1_genomic	C
GCA_026425395.1_PDT001499391.1_genomic	C
GCA_026425415.1_PDT001499382.1_genomic	D
GCA_026425435.1_PDT001499381.1_genomic	B
GCA_026425455.1_PDT001499380.1_genomic	B
GCA_026425475.1_PDT001499379.1_genomic	C
GCA_026425495.1_PDT001499351.1_genomic	B
GCA_026425515.1_PDT001499344.1_genomic	B
GCA_026425535.1_PDT001499326.1_genomic	A
GCA_026425555.1_PDT001499339.1_genomic	B
GCA_026425575.1_PDT001499304.1_genomic	C
GCA_026425595.1_PDT001499294.1_genomic	B
GCA_026425615.1_PDT001499284.1_genomic	D
GCA_026425635.1_PDT001499264.1_genomic	A
GCA_026425655.1_PDT001499269.1_genomic	D
GCA_026425675.1_PDT001499259.1_genomic	D
GCA_026425695.1_PDT001499220.1_genomic	D
GCA_026425715.1_PDT001499227.1_genomic	D
GCA_026425775.1_PDT001499217.1_genomic	D
GCA_026425835.1_PDT001501709.1_genomic	B
GCA_026425855.1_PDT001501706.1_genomic	A
GCA_026425935.1_PDT001501699.1_genomic	B
GCA_026425975.1_PDT001501705.1_genomic	A
GCA_026426055.1_PDT001501686.1_genomic	A
GCA_026426075.1_PDT001501682.1_genomic	B
GCA_026426095.1_PDT001501685.1_genomic	A
GCA_026426135.1_PDT001501680.1_genomic	B
GCA_026426155.1_PDT001501683.1_genomic	A
GCA_026426195.1_PDT001501679.1_genomic	B
GCA_026426215.1_PDT001499207.1_genomic	C
GCA_026426235.1_PDT001499197.1_genomic	D
GCA_026426275.1_PDT001499177.1_genomic	D
GCA_026426295.1_PDT001499145.1_genomic	D
GCA_026426315.1_PDT001499172.1_genomic	B
GCA_026426335.1_PDT001499122.1_genomic	A
GCA_026426355.1_PDT001499117.1_genomic	B
GCA_026426395.1_PDT001499107.1_genomic	D
GCA_026426415.1_PDT001499100.1_genomic	B
GCA_026426495.1_PDT001501677.1_genomic	A
GCA_026426515.1_PDT001501676.1_genomic	B
GCA_026426555.1_PDT001501674.1_genomic	A
GCA_026426575.1_PDT001501673.1_genomic	A
GCA_026426615.1_PDT001501671.1_genomic	B
GCA_026426635.1_PDT001501672.1_genomic	A
GCA_026426655.1_PDT001501670.1_genomic	B
GCA_026426675.1_PDT001501668.1_genomic	D
GCA_026426715.1_PDT001501666.1_genomic	A
GCA_026426735.1_PDT001501665.1_genomic	A
GCA_026426755.1_PDT001501667.1_genomic	B
GCA_026426775.1_PDT001501664.1_genomic	B
GCA_026426795.1_PDT001501663.1_genomic	D
GCA_026426815.1_PDT001501662.1_genomic	A
GCA_026426835.1_PDT001501661.1_genomic	C
GCA_026426955.1_PDT001501655.1_genomic	C
GCA_026427015.1_PDT001501653.1_genomic	A
GCA_026427095.1_PDT001501648.1_genomic	D
GCA_026427115.1_PDT001501647.1_genomic	B
GCA_026427135.1_PDT001501646.1_genomic	A
GCA_026427155.1_PDT001501644.1_genomic	C
GCA_026427175.1_PDT001501645.1_genomic	B
GCA_026427195.1_PDT001501642.1_genomic	C
GCA_026427255.1_PDT001501639.1_genomic	B
GCA_026427295.1_PDT001501641.1_genomic	B
GCA_026427335.1_PDT001501636.1_genomic	B
GCA_026428415.1_PDT001501631.1_genomic	D
GCA_026428435.1_PDT001501629.1_genomic	A
GCA_026428455.1_PDT001501630.1_genomic	A
GCA_026428495.1_PDT001501627.1_genomic	A
GCA_026428535.1_PDT001501625.1_genomic	B
GCA_026428555.1_PDT001501622.1_genomic	B
GCA_026428575.1_PDT001501624.1_genomic	A
GCA_026428755.1_PDT001501614.1_genomic	D
GCA_026428775.1_PDT001501610.1_genomic	D
GCA_026428815.1_PDT001501607.1_genomic	B
GCA_026428835.1_PDT001501606.1_genomic	B
GCA_026428895.1_PDT001501602.1_genomic	B
GCA_026428915.1_PDT001501600.1_genomic	A
GCA_026428975.1_PDT001501633.1_genomic	B
GCA_026428995.1_PDT001501632.1_genomic	A
GCA_026429075.1_PDT001501608.1_genomic	B
GCA_026429115.1_PDT001501599.1_genomic	B
GCA_026429155.1_PDT001501595.1_genomic	A
GCA_026429175.1_PDT001501601.1_genomic	A
GCA_026429195.1_PDT001501598.1_genomic	B
GCA_026429215.1_PDT001501596.1_genomic	B
GCA_026429315.1_PDT001501588.1_genomic	B
GCA_026429355.1_PDT001501589.1_genomic	B
GCA_026429375.1_PDT001501587.1_genomic	D
GCA_026429455.1_PDT001501580.1_genomic	D
GCA_026429495.1_PDT001501578.1_genomic	A
GCA_026429535.1_PDT001501579.1_genomic	D
GCA_026429555.1_PDT001501576.1_genomic	B
GCA_026429635.1_PDT001501573.1_genomic	B
GCA_026429695.1_PDT001501568.1_genomic	B
GCA_026429735.1_PDT001501570.1_genomic	B
GCA_026429755.1_PDT001501566.1_genomic	A
GCA_026429775.1_PDT001501567.1_genomic	C
GCA_026429815.1_PDT001501560.1_genomic	B
GCA_026429855.1_PDT001501559.1_genomic	B
GCA_026429895.1_PDT001501558.1_genomic	B
GCA_026429955.1_PDT001501555.1_genomic	D
GCA_026430155.1_PDT001501544.1_genomic	B
GCA_026430175.1_PDT001501540.1_genomic	A
GCA_026430255.1_PDT001501532.1_genomic	B
GCA_026430275.1_PDT001501536.1_genomic	B
GCA_026430295.1_PDT001501533.1_genomic	B
GCA_026430335.1_PDT001501534.1_genomic	B
GCA_026430355.1_PDT001501530.1_genomic	A
GCA_026430375.1_PDT001501529.1_genomic	A
GCA_026430395.1_PDT001501531.1_genomic	B
GCA_026430435.1_PDT001501528.1_genomic	D
GCA_026430475.1_PDT001501524.1_genomic	B
GCA_026430495.1_PDT001501523.1_genomic	A
GCA_026430515.1_PDT001501521.1_genomic	A
GCA_026430555.1_PDT001501520.1_genomic	B
GCA_026430655.1_PDT001501517.1_genomic	C
GCA_026430675.1_PDT001501516.1_genomic	B
GCA_026430695.1_PDT001501513.1_genomic	D
GCA_026430715.1_PDT001501514.1_genomic	B
GCA_026430735.1_PDT001501512.1_genomic	B
GCA_026430755.1_PDT001501510.1_genomic	A
GCA_026430775.1_PDT001501508.1_genomic	A
GCA_026430815.1_PDT001501509.1_genomic	B
GCA_026430835.1_PDT001501507.1_genomic	B
GCA_026430895.1_PDT001501545.1_genomic	B
GCA_026430915.1_PDT001501503.1_genomic	B
GCA_026430935.1_PDT001501502.1_genomic	B
GCA_026430975.1_PDT001501526.1_genomic	D
GCA_026430995.1_PDT001501500.1_genomic	B
GCA_026431015.1_PDT001501498.1_genomic	A
GCA_026431035.1_PDT001501499.1_genomic	B
GCA_026431055.1_PDT001501497.1_genomic	D
GCA_026431075.1_PDT001501495.1_genomic	D
GCA_026431115.1_PDT001501496.1_genomic	D
GCA_026431135.1_PDT001501494.1_genomic	B
GCA_026431185.1_PDT001501490.1_genomic	B
GCA_026431215.1_PDT001501489.1_genomic	D
GCA_026431235.1_PDT001501487.1_genomic	B
GCA_026431255.1_PDT001501488.1_genomic	A
GCA_026431275.1_PDT001501482.1_genomic	B
GCA_026431335.1_PDT001501479.1_genomic	D
GCA_026431375.1_PDT001501478.1_genomic	A
GCA_026431415.1_PDT001501475.1_genomic	A
GCA_026431435.1_PDT001501476.1_genomic	B
GCA_026431455.1_PDT001501474.1_genomic	A
GCA_026431475.1_PDT001501472.1_genomic	B
GCA_026431495.1_PDT001501473.1_genomic	D
GCA_026431515.1_PDT001501471.1_genomic	C
GCA_026431535.1_PDT001501467.1_genomic	D
GCA_026431545.1_PDT001501470.1_genomic	C
GCA_026431595.1_PDT001501469.1_genomic	D
GCA_026431615.1_PDT001501466.1_genomic	D
GCA_026431635.1_PDT001501464.1_genomic	A
GCA_026431655.1_PDT001501465.1_genomic	A
GCA_026431715.1_PDT001501460.1_genomic	B
GCA_026431755.1_PDT001501461.1_genomic	B
GCA_026431815.1_PDT001501456.1_genomic	B
GCA_026431835.1_PDT001501455.1_genomic	A
GCA_026431855.1_PDT001501451.1_genomic	A
GCA_026431875.1_PDT001501453.1_genomic	B
GCA_026432375.1_PDT001501406.1_genomic	C
GCA_026432395.1_PDT001501420.1_genomic	C
GCA_026432515.1_PDT001501413.1_genomic	D
GCA_026432555.1_PDT001501358.1_genomic	B
GCA_026432615.1_PDT001501351.1_genomic	B
GCA_026432675.1_PDT001501327.1_genomic	C
GCA_026432715.1_PDT001501325.1_genomic	A
GCA_026432735.1_PDT001501323.1_genomic	B
GCA_026432775.1_PDT001501324.1_genomic	B
GCA_026432795.1_PDT001501321.1_genomic	A
GCA_026432835.1_PDT001501448.1_genomic	B
GCA_026432855.1_PDT001501449.1_genomic	D
GCA_026432875.1_PDT001501445.1_genomic	B
GCA_026432895.1_PDT001501446.1_genomic	B
GCA_026432915.1_PDT001501447.1_genomic	B
GCA_026432995.1_PDT001501440.1_genomic	A
GCA_026433015.1_PDT001501437.1_genomic	A
GCA_026433035.1_PDT001501436.1_genomic	A
GCA_026433075.1_PDT001501435.1_genomic	B
GCA_026433155.1_PDT001501430.1_genomic	A
GCA_026433175.1_PDT001501431.1_genomic	B
GCA_026433215.1_PDT001501429.1_genomic	B
GCA_026433255.1_PDT001501426.1_genomic	B
GCA_026433275.1_PDT001501424.1_genomic	B
GCA_026433335.1_PDT001501418.1_genomic	B
GCA_026433355.1_PDT001501416.1_genomic	A
GCA_026433375.1_PDT001501417.1_genomic	D
GCA_026433395.1_PDT001501415.1_genomic	B
GCA_026433415.1_PDT001501414.1_genomic	A
GCA_026433455.1_PDT001501411.1_genomic	C
GCA_026433495.1_PDT001501407.1_genomic	A
GCA_026433555.1_PDT001501404.1_genomic	B
GCA_026433575.1_PDT001501344.1_genomic	B
GCA_026433635.1_PDT001501342.1_genomic	C
GCA_026433675.1_PDT001501337.1_genomic	B
GCA_026433875.1_PDT001501318.1_genomic	B
GCA_026434055.1_PDT001501310.1_genomic	C
GCA_026434095.1_PDT001501306.1_genomic	A
GCA_026434115.1_PDT001501305.1_genomic	B
GCA_026434155.1_PDT001501302.1_genomic	B
GCA_026434195.1_PDT001501301.1_genomic	B
GCA_026434215.1_PDT001501298.1_genomic	B
GCA_026434235.1_PDT001501300.1_genomic	B
GCA_026434255.1_PDT001501299.1_genomic	B
GCA_026434295.1_PDT001501296.1_genomic	B
GCA_026434315.1_PDT001501294.1_genomic	A
GCA_026434335.1_PDT001501295.1_genomic	B
GCA_026434375.1_PDT001501291.1_genomic	B
GCA_026434415.1_PDT001501290.1_genomic	B
GCA_026434435.1_PDT001501288.1_genomic	A
GCA_026434455.1_PDT001501289.1_genomic	B
GCA_026434475.1_PDT001501287.1_genomic	B
GCA_026434495.1_PDT001501286.1_genomic	B
GCA_026434535.1_PDT001501282.1_genomic	D
GCA_026434555.1_PDT001501283.1_genomic	A
GCA_026434575.1_PDT001501284.1_genomic	A
GCA_026434695.1_PDT001501450.1_genomic	B
GCA_026434815.1_PDT001501273.1_genomic	D
GCA_026434915.1_PDT001501268.1_genomic	B
GCA_026434935.1_PDT001501265.1_genomic	A
GCA_026434955.1_PDT001501266.1_genomic	B
GCA_026434975.1_PDT001501264.1_genomic	B
GCA_026435015.1_PDT001501263.1_genomic	D
GCA_026435035.1_PDT001501261.1_genomic	B
GCA_026435075.1_PDT001501259.1_genomic	B
GCA_026435095.1_PDT001501258.1_genomic	A
GCA_026435395.1_PDT001501253.1_genomic	D
GCA_026435615.1_PDT001501246.1_genomic	A
GCA_026435715.1_PDT001501238.1_genomic	A
GCA_026435795.1_PDT001501237.1_genomic	B
GCA_026435935.1_PDT001501230.1_genomic	B
GCA_026436055.1_PDT001501224.1_genomic	D
GCA_026436095.1_PDT001501221.1_genomic	B
GCA_027769045.1_PDT001566361.1_genomic	A
GCA_027769085.1_PDT001566295.1_genomic	A
GCA_027769145.1_PDT001566290.1_genomic	B
GCA_027769165.1_PDT001566281.1_genomic	A
GCA_027769185.1_PDT001566273.1_genomic	B
GCA_027769205.1_PDT001566269.1_genomic	B
GCA_027769225.1_PDT001566264.1_genomic	B
GCA_027769265.1_PDT001566250.1_genomic	A
GCA_027769285.1_PDT001566236.1_genomic	A
GCA_027769325.1_PDT001566223.1_genomic	A
GCA_027769345.1_PDT001566160.1_genomic	B
GCA_027769365.1_PDT001566204.1_genomic	C
GCA_027769425.1_PDT001566062.1_genomic	D
GCA_027769445.1_PDT001566066.1_genomic	A
GCA_027769525.1_PDT001566061.1_genomic	B
GCA_027769565.1_PDT001566054.1_genomic	A
GCA_027769585.1_PDT001566052.1_genomic	A
GCA_027769605.1_PDT001566049.1_genomic	B
GCA_027769625.1_PDT001566045.1_genomic	D
GCA_027769645.1_PDT001566042.1_genomic	B
GCA_027769725.1_PDT001566035.1_genomic	B
GCA_027769745.1_PDT001566034.1_genomic	A
GCA_027769785.1_PDT001566032.1_genomic	B
GCA_027769805.1_PDT001566027.1_genomic	B
GCA_027769845.1_PDT001566029.1_genomic	B
GCA_027769865.1_PDT001566022.1_genomic	B
GCA_027769885.1_PDT001566020.1_genomic	B
GCA_027769905.1_PDT001566019.1_genomic	B
GCA_027769945.1_PDT001566017.1_genomic	D
GCA_027770125.1_PDT001565818.1_genomic	B
GCA_027770185.1_PDT001565815.1_genomic	D
GCA_027770225.1_PDT001565814.1_genomic	D
GCA_027770245.1_PDT001565817.1_genomic	D
GCA_027770265.1_PDT001565813.1_genomic	B
GCA_027770325.1_PDT001565810.1_genomic	B
GCA_027770425.1_PDT001565805.1_genomic	D
GCA_027770445.1_PDT001565803.1_genomic	A
GCA_027770465.1_PDT001565804.1_genomic	B
GCA_027770485.1_PDT001565801.1_genomic	B
GCA_027770505.1_PDT001565802.1_genomic	B
GCA_027770525.1_PDT001565800.1_genomic	A
GCA_027770545.1_PDT001565798.1_genomic	B
GCA_027770565.1_PDT001565799.1_genomic	B
GCA_027770585.1_PDT001565796.1_genomic	B
GCA_027770605.1_PDT001565797.1_genomic	D
GCA_027770625.1_PDT001565795.1_genomic	C
GCA_027770645.1_PDT001565793.1_genomic	A
GCA_027770685.1_PDT001565791.1_genomic	D
GCA_027770705.1_PDT001565792.1_genomic	A
GCA_027770725.1_PDT001565790.1_genomic	B
GCA_027770745.1_PDT001565789.1_genomic	B
GCA_027770765.1_PDT001565788.1_genomic	D
GCA_027770785.1_PDT001565786.1_genomic	B
GCA_027770805.1_PDT001565787.1_genomic	B
GCA_027770865.1_PDT001565784.1_genomic	B
GCA_027771285.1_PDT001566619.1_genomic	B
GCA_027771345.1_PDT001565783.1_genomic	D
GCA_027771365.1_PDT001565782.1_genomic	A
GCA_027771385.1_PDT001565781.1_genomic	A
GCA_027771405.1_PDT001565779.1_genomic	A
GCA_027771425.1_PDT001565780.1_genomic	A
GCA_027771465.1_PDT001568964.1_genomic	A
GCA_027771485.1_PDT001565778.1_genomic	B
GCA_027771505.1_PDT001568963.1_genomic	B
GCA_027771525.1_PDT001568958.1_genomic	B
GCA_027771545.1_PDT001568962.1_genomic	B
GCA_027771565.1_PDT001568961.1_genomic	A
GCA_027771585.1_PDT001568960.1_genomic	C
GCA_027771605.1_PDT001568956.1_genomic	C
GCA_027771625.1_PDT001568954.1_genomic	D
GCA_027771645.1_PDT001568953.1_genomic	D
GCA_027771665.1_PDT001568955.1_genomic	C
GCA_027771685.1_PDT001568952.1_genomic	B
GCA_027771705.1_PDT001568951.1_genomic	B
GCA_027771725.1_PDT001568947.1_genomic	B
GCA_027771745.1_PDT001568949.1_genomic	D
GCA_027771765.1_PDT001568946.1_genomic	B
GCA_027771785.1_PDT001568945.1_genomic	D
GCA_027771805.1_PDT001568944.1_genomic	C
GCA_027771825.1_PDT001568943.1_genomic	B
GCA_027771845.1_PDT001568941.1_genomic	C
GCA_027771865.1_PDT001568940.1_genomic	B
GCA_027771885.1_PDT001568939.1_genomic	C
GCA_027771895.1_PDT001568938.1_genomic	B
GCA_027771925.1_PDT001568937.1_genomic	C
GCA_027771945.1_PDT001568935.1_genomic	C
GCA_027771965.1_PDT001568936.1_genomic	B
GCA_027771985.1_PDT001568932.1_genomic	B
GCA_027772005.1_PDT001568931.1_genomic	D
GCA_027772025.1_PDT001568930.1_genomic	B
GCA_027772045.1_PDT001568929.1_genomic	B
GCA_027772325.1_PDT001559919.1_genomic	A
GCA_027772585.1_PDT001566539.1_genomic	D
GCA_027772605.1_PDT001566532.1_genomic	B
GCA_027772625.1_PDT001566528.1_genomic	A
GCA_027772645.1_PDT001566527.1_genomic	B
GCA_027772665.1_PDT001566522.1_genomic	B
GCA_027772685.1_PDT001566616.1_genomic	B
GCA_027772705.1_PDT001566509.1_genomic	B
GCA_027772725.1_PDT001566554.1_genomic	A
GCA_027772745.1_PDT001566549.1_genomic	B
GCA_027772765.1_PDT001566529.1_genomic	D
GCA_027772785.1_PDT001566489.1_genomic	B
GCA_027772805.1_PDT001566519.1_genomic	B
GCA_027772825.1_PDT001566472.1_genomic	B
GCA_027772845.1_PDT001566469.1_genomic	B
GCA_027772865.1_PDT001566467.1_genomic	B
GCA_027772885.1_PDT001566449.1_genomic	A
GCA_027772905.1_PDT001566447.1_genomic	B
GCA_027772945.1_PDT001566394.1_genomic	B
GCA_027772965.1_PDT001566387.1_genomic	B
GCA_027772985.1_PDT001566374.1_genomic	B
GCA_027773005.1_PDT001566367.1_genomic	A
GCA_027773025.1_PDT001566344.1_genomic	A
GCA_027773065.1_PDT001566315.1_genomic	D
GCA_027773085.1_PDT001566320.1_genomic	B
GCA_027773145.1_PDT001566230.1_genomic	A
GCA_027773165.1_PDT001566202.1_genomic	D
GCA_027773185.1_PDT001566220.1_genomic	A
GCA_027773205.1_PDT001566175.1_genomic	D
GCA_027773225.1_PDT001566198.1_genomic	D
GCA_027773245.1_PDT001566168.1_genomic	D
GCA_027773265.1_PDT001566153.1_genomic	B
GCA_027773305.1_PDT001566150.1_genomic	B
GCA_027773325.1_PDT001566118.1_genomic	D
GCA_027773345.1_PDT001566138.1_genomic	B
GCA_027773365.1_PDT001566108.1_genomic	B
GCA_027773385.1_PDT001566106.1_genomic	B
GCA_027773405.1_PDT001566096.1_genomic	D
GCA_027773425.1_PDT001566091.1_genomic	B
GCA_027773445.1_PDT001566081.1_genomic	D
GCA_027773465.1_PDT001566051.1_genomic	A
GCA_027773485.1_PDT001566058.1_genomic	D
GCA_027773505.1_PDT001566050.1_genomic	B
GCA_027773525.1_PDT001566011.1_genomic	C
GCA_027773545.1_PDT001565998.1_genomic	C
GCA_027773565.1_PDT001566008.1_genomic	B
GCA_027773585.1_PDT001565974.1_genomic	D
GCA_027773605.1_PDT001566551.1_genomic	D
GCA_027773625.1_PDT001565966.1_genomic	A
GCA_027773645.1_PDT001566327.1_genomic	A
GCA_027773685.1_PDT001565979.1_genomic	A
GCA_027773705.1_PDT001565936.1_genomic	B
GCA_027773725.1_PDT001565950.1_genomic	A
GCA_027773745.1_PDT001565954.1_genomic	B
GCA_027773765.1_PDT001565928.1_genomic	D
GCA_027773785.1_PDT001565930.1_genomic	B
GCA_027773825.1_PDT001559920.1_genomic	A
GCA_027774105.1_PDT001566579.1_genomic	D
GCA_027774125.1_PDT001568927.1_genomic	A
GCA_027774145.1_PDT001568923.1_genomic	A
GCA_027774165.1_PDT001568926.1_genomic	D
GCA_027774185.1_PDT001568922.1_genomic	B
GCA_027774205.1_PDT001568921.1_genomic	B
GCA_027774225.1_PDT001568920.1_genomic	D
GCA_027774285.1_PDT001568916.1_genomic	B
GCA_027774325.1_PDT001568914.1_genomic	B
GCA_027774345.1_PDT001568913.1_genomic	B
GCA_027774385.1_PDT001568912.1_genomic	D
GCA_027774405.1_PDT001568909.1_genomic	D
GCA_027774425.1_PDT001568907.1_genomic	B
GCA_027774445.1_PDT001568908.1_genomic	B
GCA_027774465.1_PDT001568906.1_genomic	B
GCA_027774485.1_PDT001568905.1_genomic	B
GCA_027774505.1_PDT001568904.1_genomic	C
GCA_027774525.1_PDT001568903.1_genomic	D
GCA_027774545.1_PDT001568902.1_genomic	C
GCA_027774565.1_PDT001568901.1_genomic	B
GCA_027774585.1_PDT001568900.1_genomic	B
GCA_027774605.1_PDT001568898.1_genomic	B
GCA_027774625.1_PDT001568897.1_genomic	A
GCA_027774645.1_PDT001568895.1_genomic	B
GCA_027774665.1_PDT001568896.1_genomic	B
GCA_027774705.1_PDT001568892.1_genomic	D
GCA_027774725.1_PDT001568893.1_genomic	B
GCA_027774745.1_PDT001568891.1_genomic	D
GCA_027774765.1_PDT001568890.1_genomic	B
GCA_027774785.1_PDT001568888.1_genomic	A
GCA_027774805.1_PDT001568886.1_genomic	D
GCA_027774825.1_PDT001568887.1_genomic	B
GCA_027774845.1_PDT001568885.1_genomic	A
GCA_027774865.1_PDT001568884.1_genomic	D
GCA_027774885.1_PDT001568883.1_genomic	B
GCA_027774905.1_PDT001568882.1_genomic	B
GCA_027774925.1_PDT001568881.1_genomic	B
GCA_027774945.1_PDT001568880.1_genomic	C
GCA_027774965.1_PDT001568879.1_genomic	A
GCA_027774985.1_PDT001568878.1_genomic	D
GCA_027775005.1_PDT001568877.1_genomic	A
GCA_027775025.1_PDT001568875.1_genomic	B
GCA_027775045.1_PDT001568876.1_genomic	B
GCA_027775065.1_PDT001568873.1_genomic	A
GCA_027775085.1_PDT001568874.1_genomic	B
GCA_027775105.1_PDT001568872.1_genomic	D
GCA_027775125.1_PDT001568870.1_genomic	B
GCA_027775145.1_PDT001568871.1_genomic	B
GCA_027775165.1_PDT001568867.1_genomic	A
GCA_027775185.1_PDT001568868.1_genomic	B
GCA_027775205.1_PDT001568864.1_genomic	C
GCA_027775225.1_PDT001568862.1_genomic	B
GCA_027775265.1_PDT001568860.1_genomic	B
GCA_027775305.1_PDT001568858.1_genomic	B
GCA_027775325.1_PDT001568857.1_genomic	D
GCA_027775345.1_PDT001568855.1_genomic	B
GCA_027775365.1_PDT001568856.1_genomic	B
GCA_027775385.1_PDT001568852.1_genomic	B
GCA_027775405.1_PDT001568854.1_genomic	B
GCA_027775425.1_PDT001568850.1_genomic	A
GCA_027775445.1_PDT001568851.1_genomic	B
GCA_027775465.1_PDT001568849.1_genomic	C
GCA_027775485.1_PDT001568843.1_genomic	B
GCA_027775505.1_PDT001568848.1_genomic	B
GCA_027775525.1_PDT001568846.1_genomic	B
GCA_027775545.1_PDT001568839.1_genomic	D
GCA_027775565.1_PDT001568837.1_genomic	C
GCA_027775585.1_PDT001568836.1_genomic	C
GCA_027775625.1_PDT001568834.1_genomic	B
GCA_027775645.1_PDT001568832.1_genomic	B
GCA_027775665.1_PDT001568833.1_genomic	D
GCA_027775685.1_PDT001568830.1_genomic	B
GCA_027775705.1_PDT001568831.1_genomic	A
GCA_027775725.1_PDT001568828.1_genomic	A
GCA_027775745.1_PDT001568827.1_genomic	D
GCA_027775765.1_PDT001568826.1_genomic	B
GCA_027775805.1_PDT001568823.1_genomic	B
GCA_027775825.1_PDT001568820.1_genomic	B
GCA_027775845.1_PDT001568822.1_genomic	B
GCA_027775865.1_PDT001568821.1_genomic	D
GCA_027775885.1_PDT001566276.1_genomic	A
GCA_027775905.1_PDT001566079.1_genomic	B
GCA_027775945.1_PDT001566067.1_genomic	C
GCA_027776205.1_PDT001566624.1_genomic	A
GCA_027776325.1_PDT001566490.1_genomic	A
GCA_027776365.1_PDT001566376.1_genomic	B
GCA_027776385.1_PDT001566482.1_genomic	D
GCA_027776425.1_PDT001566405.1_genomic	A
GCA_027776445.1_PDT001566331.1_genomic	B
GCA_027776465.1_PDT001566263.1_genomic	A
GCA_027776485.1_PDT001566271.1_genomic	A
GCA_027776505.1_PDT001566298.1_genomic	B
GCA_027776525.1_PDT001566248.1_genomic	A
GCA_027776545.1_PDT001566214.1_genomic	D
GCA_027776565.1_PDT001566231.1_genomic	B
GCA_027776585.1_PDT001566211.1_genomic	D
GCA_027776605.1_PDT001566216.1_genomic	B
GCA_027776625.1_PDT001566207.1_genomic	A
GCA_027776645.1_PDT001566191.1_genomic	B
GCA_027776665.1_PDT001566206.1_genomic	D
GCA_027776725.1_PDT001566151.1_genomic	A
GCA_027776745.1_PDT001566144.1_genomic	C
GCA_027776765.1_PDT001566139.1_genomic	D
GCA_027776785.1_PDT001566119.1_genomic	D
GCA_027776805.1_PDT001566109.1_genomic	D
GCA_027776825.1_PDT001566111.1_genomic	D
GCA_027776865.1_PDT001566094.1_genomic	B
GCA_027776885.1_PDT001566087.1_genomic	B
GCA_027776905.1_PDT001566082.1_genomic	B
GCA_027776925.1_PDT001566077.1_genomic	B
GCA_027776945.1_PDT001566064.1_genomic	D
GCA_027776985.1_PDT001566072.1_genomic	B
GCA_027777145.1_PDT001566574.1_genomic	A
GCA_027777185.1_PDT001566564.1_genomic	D
GCA_027777205.1_PDT001568819.1_genomic	B
GCA_027777225.1_PDT001568818.1_genomic	D
GCA_027777245.1_PDT001568813.1_genomic	C
GCA_027777265.1_PDT001568816.1_genomic	B
GCA_027777285.1_PDT001568814.1_genomic	A
GCA_027777305.1_PDT001568812.1_genomic	B
GCA_027777325.1_PDT001568809.1_genomic	B
GCA_027777345.1_PDT001568811.1_genomic	B
GCA_027777365.1_PDT001568810.1_genomic	B
GCA_027777385.1_PDT001568808.1_genomic	A
GCA_027777405.1_PDT001568807.1_genomic	B
GCA_027777425.1_PDT001568805.1_genomic	B
GCA_027777445.1_PDT001568804.1_genomic	B
GCA_027777465.1_PDT001568801.1_genomic	B
GCA_027777485.1_PDT001568800.1_genomic	D
GCA_027777545.1_PDT001568798.1_genomic	B
GCA_027777565.1_PDT001568796.1_genomic	D
GCA_027777585.1_PDT001568794.1_genomic	A
GCA_027777605.1_PDT001568795.1_genomic	B
GCA_027777645.1_PDT001568792.1_genomic	B
GCA_027777665.1_PDT001568790.1_genomic	B
GCA_027777685.1_PDT001568789.1_genomic	D
GCA_027777705.1_PDT001568786.1_genomic	A
GCA_027777725.1_PDT001568788.1_genomic	B
GCA_027777745.1_PDT001568785.1_genomic	B
GCA_027777865.1_PDT001568784.1_genomic	B
GCA_027777885.1_PDT001568783.1_genomic	D
GCA_027777905.1_PDT001568782.1_genomic	B
GCA_027777925.1_PDT001568781.1_genomic	B
GCA_027777945.1_PDT001568779.1_genomic	D
GCA_027777965.1_PDT001568780.1_genomic	C
GCA_027777985.1_PDT001568778.1_genomic	D
GCA_027778005.1_PDT001568776.1_genomic	D
GCA_027778045.1_PDT001568774.1_genomic	B
GCA_027778065.1_PDT001568773.1_genomic	B
GCA_027778085.1_PDT001568771.1_genomic	B
GCA_027778125.1_PDT001568768.1_genomic	A
GCA_027778145.1_PDT001568770.1_genomic	B
GCA_027778165.1_PDT001568767.1_genomic	C
GCA_027778185.1_PDT001568766.1_genomic	D
GCA_027778205.1_PDT001568764.1_genomic	B
GCA_027778225.1_PDT001568765.1_genomic	B
GCA_027778245.1_PDT001568763.1_genomic	D
GCA_027778265.1_PDT001568761.1_genomic	A
GCA_027778285.1_PDT001568759.1_genomic	A
GCA_027778305.1_PDT001568758.1_genomic	C
GCA_027778325.1_PDT001568760.1_genomic	D
GCA_027778345.1_PDT001568757.1_genomic	D
GCA_027778365.1_PDT001568756.1_genomic	C
GCA_027778385.1_PDT001568755.1_genomic	A
GCA_027778405.1_PDT001568754.1_genomic	A
GCA_027778425.1_PDT001568753.1_genomic	B
GCA_027778445.1_PDT001568749.1_genomic	A
GCA_027778465.1_PDT001568751.1_genomic	B
GCA_027778485.1_PDT001568752.1_genomic	D
GCA_027778505.1_PDT001568748.1_genomic	A
GCA_027778525.1_PDT001568746.1_genomic	B
GCA_027778545.1_PDT001568747.1_genomic	B
GCA_027778565.1_PDT001568744.1_genomic	D
GCA_027778585.1_PDT001568745.1_genomic	C
GCA_027778605.1_PDT001568743.1_genomic	B
GCA_027778625.1_PDT001568740.1_genomic	B
GCA_027778665.1_PDT001568739.1_genomic	B
GCA_027778685.1_PDT001568738.1_genomic	B
GCA_027778705.1_PDT001568737.1_genomic	C
GCA_027778725.1_PDT001568736.1_genomic	D
GCA_027778745.1_PDT001568735.1_genomic	B
GCA_027778765.1_PDT001568734.1_genomic	D
GCA_027778785.1_PDT001568731.1_genomic	B
GCA_027778805.1_PDT001568730.1_genomic	B
GCA_027778825.1_PDT001568728.1_genomic	B
GCA_027778845.1_PDT001568729.1_genomic	C
GCA_027778865.1_PDT001568727.1_genomic	D
GCA_027778885.1_PDT001568726.1_genomic	B
GCA_027778905.1_PDT001568724.1_genomic	B
GCA_027778925.1_PDT001568722.1_genomic	A
GCA_027778945.1_PDT001568725.1_genomic	B
GCA_027778965.1_PDT001568720.1_genomic	D
GCA_027778985.1_PDT001568719.1_genomic	B
GCA_027779005.1_PDT001568714.1_genomic	B
GCA_027779025.1_PDT001568718.1_genomic	C
GCA_027779045.1_PDT001568713.1_genomic	D
GCA_027779065.1_PDT001568706.1_genomic	C
GCA_027779085.1_PDT001568710.1_genomic	B
GCA_027779105.1_PDT001568711.1_genomic	B
GCA_027779125.1_PDT001568705.1_genomic	B
GCA_027779165.1_PDT001568701.1_genomic	D
GCA_027779185.1_PDT001568697.1_genomic	B
GCA_027779205.1_PDT001568696.1_genomic	D
GCA_027779225.1_PDT001568686.1_genomic	A
GCA_027779245.1_PDT001568687.1_genomic	B
GCA_027779265.1_PDT001568679.1_genomic	C
GCA_027779285.1_PDT001568675.1_genomic	B
GCA_027779325.1_PDT001568664.1_genomic	C
GCA_027779345.1_PDT001568663.1_genomic	C
GCA_027779365.1_PDT001568662.1_genomic	B
GCA_027779385.1_PDT001568661.1_genomic	D
GCA_027779405.1_PDT001568659.1_genomic	B
GCA_027779425.1_PDT001568657.1_genomic	D
GCA_027779445.1_PDT001568660.1_genomic	D
GCA_027779465.1_PDT001568656.1_genomic	C
GCA_027779485.1_PDT001568653.1_genomic	B
GCA_027779505.1_PDT001568650.1_genomic	C
GCA_027779545.1_PDT001568643.1_genomic	A
GCA_027779565.1_PDT001568644.1_genomic	D
GCA_027779585.1_PDT001568633.1_genomic	C
GCA_027779605.1_PDT001568632.1_genomic	B
GCA_027779625.1_PDT001568630.1_genomic	B
GCA_027779645.1_PDT001568615.1_genomic	B
GCA_027779665.1_PDT001568616.1_genomic	C
GCA_027779685.1_PDT001568610.1_genomic	A
GCA_027779705.1_PDT001568586.1_genomic	B
GCA_027779725.1_PDT001568585.1_genomic	B
GCA_027779745.1_PDT001568581.1_genomic	C
GCA_027779765.1_PDT001568584.1_genomic	B
GCA_027779785.1_PDT001568579.1_genomic	B
GCA_027779805.1_PDT001568578.1_genomic	B
GCA_027779825.1_PDT001568580.1_genomic	D
GCA_027779845.1_PDT001568577.1_genomic	B
GCA_027779865.1_PDT001568576.1_genomic	D
GCA_027779885.1_PDT001568575.1_genomic	B
GCA_027779925.1_PDT001568570.1_genomic	B
GCA_027779945.1_PDT001568571.1_genomic	C
GCA_027779965.1_PDT001568569.1_genomic	B
GCA_027779985.1_PDT001568567.1_genomic	C
GCA_027780005.1_PDT001568553.1_genomic	D
GCA_027780045.1_PDT001568552.1_genomic	D
GCA_027780065.1_PDT001568548.1_genomic	D
GCA_027780085.1_PDT001568545.1_genomic	C
GCA_027780105.1_PDT001568547.1_genomic	D
GCA_027780125.1_PDT001568544.1_genomic	C
GCA_027780145.1_PDT001568543.1_genomic	D
GCA_027780165.1_PDT001568540.1_genomic	D
GCA_027780185.1_PDT001568536.1_genomic	B
GCA_027780205.1_PDT001568539.1_genomic	B
GCA_027780225.1_PDT001568528.1_genomic	D
GCA_027780245.1_PDT001568527.1_genomic	B
GCA_027780265.1_PDT001568525.1_genomic	D
GCA_027780285.1_PDT001568526.1_genomic	B
GCA_027780305.1_PDT001568524.1_genomic	B
GCA_027780325.1_PDT001568523.1_genomic	B
GCA_027780345.1_PDT001568521.1_genomic	B
GCA_027780365.1_PDT001568520.1_genomic	B
GCA_027780405.1_PDT001568518.1_genomic	B
GCA_027780425.1_PDT001568517.1_genomic	D
GCA_027780445.1_PDT001568516.1_genomic	B
GCA_027780465.1_PDT001568512.1_genomic	D
GCA_027780485.1_PDT001568510.1_genomic	B
GCA_027780505.1_PDT001568509.1_genomic	B
GCA_027780525.1_PDT001568508.1_genomic	B
GCA_027780545.1_PDT001568504.1_genomic	B
GCA_027780565.1_PDT001568507.1_genomic	C
GCA_027780585.1_PDT001568505.1_genomic	B
GCA_027780625.1_PDT001568511.1_genomic	C
GCA_027780645.1_PDT001568503.1_genomic	B
GCA_027780665.1_PDT001568501.1_genomic	B
GCA_027780685.1_PDT001568500.1_genomic	B
GCA_027780705.1_PDT001568499.1_genomic	D
GCA_027780725.1_PDT001568494.1_genomic	B
GCA_027780745.1_PDT001568493.1_genomic	B
GCA_027780765.1_PDT001568490.1_genomic	D
GCA_027780785.1_PDT001568492.1_genomic	A
GCA_027780805.1_PDT001568489.1_genomic	C
GCA_027780865.1_PDT001568486.1_genomic	A
GCA_027780885.1_PDT001568485.1_genomic	B
GCA_027780945.1_PDT001568481.1_genomic	B
GCA_027780965.1_PDT001568480.1_genomic	D
GCA_027780985.1_PDT001568479.1_genomic	A
GCA_027781005.1_PDT001568478.1_genomic	D
GCA_027781025.1_PDT001568476.1_genomic	A
GCA_027781045.1_PDT001568475.1_genomic	B
GCA_027781065.1_PDT001568465.1_genomic	B
GCA_027781085.1_PDT001568473.1_genomic	B
GCA_027781105.1_PDT001568466.1_genomic	D
GCA_027781125.1_PDT001568462.1_genomic	B
GCA_027781145.1_PDT001568460.1_genomic	A
GCA_027781165.1_PDT001568457.1_genomic	B
GCA_027781185.1_PDT001568456.1_genomic	B
GCA_027781205.1_PDT001568459.1_genomic	B
GCA_027781225.1_PDT001568454.1_genomic	B
GCA_027781245.1_PDT001568477.1_genomic	B
GCA_027781265.1_PDT001568468.1_genomic	B
GCA_027781285.1_PDT001568467.1_genomic	D
GCA_027781305.1_PDT001568464.1_genomic	B
GCA_027781345.1_PDT001568453.1_genomic	C
GCA_027781385.1_PDT001568450.1_genomic	A
GCA_027781405.1_PDT001568452.1_genomic	B
GCA_027781425.1_PDT001568448.1_genomic	B
GCA_027781445.1_PDT001568447.1_genomic	D
GCA_027781465.1_PDT001568449.1_genomic	B
GCA_027781485.1_PDT001568446.1_genomic	D
GCA_027781505.1_PDT001568445.1_genomic	C
GCA_027781525.1_PDT001568444.1_genomic	D
GCA_027781545.1_PDT001568443.1_genomic	B
GCA_027781565.1_PDT001568442.1_genomic	A
GCA_027781585.1_PDT001568439.1_genomic	B
GCA_027781605.1_PDT001568440.1_genomic	C
GCA_027781625.1_PDT001568441.1_genomic	B
GCA_027781645.1_PDT001568438.1_genomic	B
GCA_027781665.1_PDT001568437.1_genomic	B
GCA_027781685.1_PDT001568436.1_genomic	D
GCA_027781705.1_PDT001568435.1_genomic	A
GCA_027781725.1_PDT001568434.1_genomic	D
GCA_027781745.1_PDT001568431.1_genomic	B
GCA_027781765.1_PDT001568432.1_genomic	A
GCA_027781785.1_PDT001568429.1_genomic	D
GCA_027781805.1_PDT001568430.1_genomic	B
GCA_027781825.1_PDT001568427.1_genomic	B
GCA_027781845.1_PDT001568426.1_genomic	C
GCA_027781865.1_PDT001568424.1_genomic	B
GCA_027781885.1_PDT001568425.1_genomic	B
GCA_027781905.1_PDT001568423.1_genomic	B
GCA_027781925.1_PDT001568422.1_genomic	A
GCA_027781945.1_PDT001568421.1_genomic	B
GCA_027781965.1_PDT001568420.1_genomic	A
GCA_027781985.1_PDT001568419.1_genomic	B
GCA_027782005.1_PDT001568418.1_genomic	D
GCA_027782025.1_PDT001568417.1_genomic	B
GCA_027782045.1_PDT001568416.1_genomic	D
GCA_027782065.1_PDT001568415.1_genomic	B
GCA_027782075.1_PDT001568413.1_genomic	B
GCA_027782105.1_PDT001568412.1_genomic	B
GCA_027782115.1_PDT001568411.1_genomic	B
GCA_027782145.1_PDT001568409.1_genomic	B
GCA_027782165.1_PDT001568407.1_genomic	B
GCA_027782185.1_PDT001568406.1_genomic	B
GCA_027782225.1_PDT001568402.1_genomic	D
GCA_027782245.1_PDT001568404.1_genomic	B
GCA_027782265.1_PDT001568401.1_genomic	C
GCA_027782285.1_PDT001568399.1_genomic	D
GCA_027782305.1_PDT001568398.1_genomic	B
GCA_027782325.1_PDT001568397.1_genomic	D
GCA_027782345.1_PDT001568396.1_genomic	D
GCA_027782365.1_PDT001568395.1_genomic	D
GCA_027782405.1_PDT001568391.1_genomic	B
GCA_027782425.1_PDT001568392.1_genomic	B
GCA_027782445.1_PDT001568390.1_genomic	B
GCA_027782465.1_PDT001568389.1_genomic	B
GCA_027782505.1_PDT001568384.1_genomic	B
GCA_027782525.1_PDT001568387.1_genomic	C
GCA_027782545.1_PDT001568383.1_genomic	D
GCA_027782565.1_PDT001568380.1_genomic	B
GCA_027782585.1_PDT001568379.1_genomic	D
GCA_027782605.1_PDT001568381.1_genomic	B
GCA_027782625.1_PDT001568375.1_genomic	C
GCA_027782645.1_PDT001568377.1_genomic	B
GCA_027782665.1_PDT001568374.1_genomic	B
GCA_027782685.1_PDT001568373.1_genomic	B
GCA_027782705.1_PDT001568372.1_genomic	D
GCA_027782725.1_PDT001568370.1_genomic	B
GCA_027782765.1_PDT001568367.1_genomic	B
GCA_027782785.1_PDT001568361.1_genomic	D
GCA_027782805.1_PDT001568365.1_genomic	A
GCA_027782825.1_PDT001568369.1_genomic	B
GCA_027782845.1_PDT001568359.1_genomic	A
GCA_027782885.1_PDT001568358.1_genomic	D
GCA_027782905.1_PDT001568355.1_genomic	D
GCA_027782945.1_PDT001568352.1_genomic	A
GCA_027782965.1_PDT001568350.1_genomic	B
GCA_027782985.1_PDT001568348.1_genomic	B
GCA_027783005.1_PDT001568346.1_genomic	B
GCA_027783025.1_PDT001568344.1_genomic	B
GCA_027783045.1_PDT001568343.1_genomic	B
GCA_027783065.1_PDT001568342.1_genomic	B
GCA_027783085.1_PDT001568341.1_genomic	C
GCA_027783105.1_PDT001568339.1_genomic	B
GCA_027783125.1_PDT001568333.1_genomic	B
GCA_027783145.1_PDT001568335.1_genomic	D
GCA_027783165.1_PDT001568334.1_genomic	B
GCA_027783185.1_PDT001568331.1_genomic	D
GCA_027783205.1_PDT001568332.1_genomic	B
GCA_027783235.1_PDT001568328.1_genomic	B
GCA_027783265.1_PDT001568327.1_genomic	D
GCA_027783285.1_PDT001568325.1_genomic	B
GCA_027783325.1_PDT001568322.1_genomic	B
GCA_027783345.1_PDT001568324.1_genomic	B
GCA_027783365.1_PDT001568320.1_genomic	C
GCA_027783385.1_PDT001568319.1_genomic	B
GCA_027783395.1_PDT001568317.1_genomic	A
GCA_027783445.1_PDT001568316.1_genomic	B
GCA_027783465.1_PDT001568315.1_genomic	B
GCA_027783485.1_PDT001568314.1_genomic	B
GCA_027783505.1_PDT001568310.1_genomic	A
GCA_027783525.1_PDT001568312.1_genomic	B
GCA_027783545.1_PDT001568311.1_genomic	D
GCA_027783565.1_PDT001568304.1_genomic	B
GCA_027783585.1_PDT001568308.1_genomic	A
GCA_027783605.1_PDT001568305.1_genomic	B
GCA_027783625.1_PDT001568302.1_genomic	B
GCA_027783645.1_PDT001568301.1_genomic	D
GCA_027783665.1_PDT001568300.1_genomic	B
GCA_027783685.1_PDT001568299.1_genomic	D
GCA_027783705.1_PDT001568296.1_genomic	B
GCA_027783715.1_PDT001568297.1_genomic	B
GCA_027783745.1_PDT001568295.1_genomic	C
GCA_027783765.1_PDT001568294.1_genomic	B
GCA_027783785.1_PDT001568293.1_genomic	D
GCA_027783805.1_PDT001568292.1_genomic	B
GCA_027783825.1_PDT001568291.1_genomic	B
GCA_027783845.1_PDT001568290.1_genomic	B
GCA_027783865.1_PDT001568288.1_genomic	C
GCA_027783885.1_PDT001568286.1_genomic	B
GCA_027783905.1_PDT001568287.1_genomic	B
GCA_027783925.1_PDT001568289.1_genomic	A
GCA_027783945.1_PDT001568284.1_genomic	C
GCA_027783965.1_PDT001568282.1_genomic	B
GCA_027783985.1_PDT001568280.1_genomic	D
GCA_027784025.1_PDT001568279.1_genomic	B
GCA_027784045.1_PDT001568278.1_genomic	B
GCA_027784065.1_PDT001568277.1_genomic	A
GCA_027784085.1_PDT001568275.1_genomic	B
GCA_027784125.1_PDT001568271.1_genomic	D
GCA_027784145.1_PDT001568272.1_genomic	C
GCA_027784165.1_PDT001568270.1_genomic	D
GCA_027784185.1_PDT001568269.1_genomic	B
GCA_027784205.1_PDT001568266.1_genomic	C
GCA_027784225.1_PDT001568268.1_genomic	B
GCA_027784245.1_PDT001568265.1_genomic	B
GCA_027784265.1_PDT001568264.1_genomic	D
GCA_027784285.1_PDT001568261.1_genomic	C
GCA_027784305.1_PDT001568257.1_genomic	C
GCA_027784325.1_PDT001568259.1_genomic	B
GCA_027784345.1_PDT001568256.1_genomic	B
GCA_027784365.1_PDT001568255.1_genomic	A
GCA_027784385.1_PDT001568254.1_genomic	B
GCA_027784405.1_PDT001568251.1_genomic	C
GCA_027784425.1_PDT001568252.1_genomic	B
GCA_027784445.1_PDT001568250.1_genomic	B
GCA_027784465.1_PDT001568249.1_genomic	B
GCA_027784485.1_PDT001568248.1_genomic	B
GCA_027784505.1_PDT001568247.1_genomic	D
GCA_027784525.1_PDT001568244.1_genomic	B
GCA_027784545.1_PDT001568245.1_genomic	B
GCA_027784565.1_PDT001568243.1_genomic	D
GCA_027784585.1_PDT001568242.1_genomic	B
GCA_027784605.1_PDT001568240.1_genomic	B
GCA_027784625.1_PDT001568237.1_genomic	D
GCA_027784645.1_PDT001568235.1_genomic	B
GCA_027784665.1_PDT001568238.1_genomic	D
GCA_027784685.1_PDT001568236.1_genomic	C
GCA_027784705.1_PDT001568234.1_genomic	B
GCA_027784725.1_PDT001568232.1_genomic	B
GCA_027784745.1_PDT001568233.1_genomic	B
GCA_027784765.1_PDT001568231.1_genomic	C
GCA_027784785.1_PDT001568229.1_genomic	C
GCA_027784805.1_PDT001568230.1_genomic	D
GCA_027784825.1_PDT001568227.1_genomic	B
GCA_027784845.1_PDT001568228.1_genomic	B
GCA_027784865.1_PDT001568225.1_genomic	D
GCA_027784885.1_PDT001568220.1_genomic	D
GCA_027784905.1_PDT001568218.1_genomic	B
GCA_027784925.1_PDT001568217.1_genomic	B
GCA_027784945.1_PDT001568221.1_genomic	B
GCA_027784965.1_PDT001568216.1_genomic	A
GCA_027784985.1_PDT001568214.1_genomic	B
GCA_027785005.1_PDT001568213.1_genomic	D
GCA_027785025.1_PDT001568212.1_genomic	D
GCA_027785045.1_PDT001568211.1_genomic	C
GCA_027785065.1_PDT001568210.1_genomic	B
GCA_027785085.1_PDT001568209.1_genomic	B
GCA_027785105.1_PDT001568208.1_genomic	D
GCA_027785125.1_PDT001568207.1_genomic	B
GCA_027785145.1_PDT001568206.1_genomic	B
GCA_027785165.1_PDT001568205.1_genomic	D
GCA_027785185.1_PDT001568204.1_genomic	B
GCA_027785225.1_PDT001568203.1_genomic	D
GCA_027785245.1_PDT001568200.1_genomic	B
GCA_027785265.1_PDT001568201.1_genomic	B
GCA_027785285.1_PDT001568199.1_genomic	B
GCA_027785305.1_PDT001568198.1_genomic	B
GCA_027785325.1_PDT001568197.1_genomic	B
GCA_027785345.1_PDT001568195.1_genomic	B
GCA_027785365.1_PDT001568196.1_genomic	D
GCA_027785385.1_PDT001568194.1_genomic	C
GCA_027785405.1_PDT001568193.1_genomic	B
GCA_027785425.1_PDT001568191.1_genomic	B
GCA_027785445.1_PDT001568189.1_genomic	B
GCA_027785465.1_PDT001568190.1_genomic	B
GCA_027785485.1_PDT001568188.1_genomic	C
GCA_027785525.1_PDT001568187.1_genomic	B
GCA_027785545.1_PDT001568185.1_genomic	C
GCA_027785565.1_PDT001568184.1_genomic	B
GCA_027785585.1_PDT001568183.1_genomic	D
GCA_027785605.1_PDT001568182.1_genomic	B
GCA_027785625.1_PDT001568181.1_genomic	B
GCA_027785645.1_PDT001568180.1_genomic	C
GCA_027785665.1_PDT001568177.1_genomic	D
GCA_027785685.1_PDT001568179.1_genomic	B
GCA_027785705.1_PDT001568175.1_genomic	D
GCA_027785745.1_PDT001568172.1_genomic	D
GCA_027785765.1_PDT001568167.1_genomic	A
GCA_027785785.1_PDT001568170.1_genomic	D
GCA_027785805.1_PDT001568165.1_genomic	A
GCA_027785825.1_PDT001568163.1_genomic	D
GCA_027785845.1_PDT001568162.1_genomic	B
GCA_027785865.1_PDT001568159.1_genomic	B
GCA_027785885.1_PDT001568157.1_genomic	B
GCA_027785905.1_PDT001568156.1_genomic	D
GCA_027785925.1_PDT001568155.1_genomic	B
GCA_027785945.1_PDT001568154.1_genomic	B
GCA_027785965.1_PDT001568153.1_genomic	D
GCA_027785985.1_PDT001568152.1_genomic	B
GCA_027786005.1_PDT001568151.1_genomic	B
GCA_027786025.1_PDT001568150.1_genomic	B
GCA_027786045.1_PDT001568149.1_genomic	D
GCA_027786065.1_PDT001568148.1_genomic	D
GCA_027786085.1_PDT001568147.1_genomic	D
GCA_027786125.1_PDT001568146.1_genomic	B
GCA_027786145.1_PDT001568143.1_genomic	B
GCA_027786165.1_PDT001568144.1_genomic	C
GCA_027786185.1_PDT001568140.1_genomic	B
GCA_027786205.1_PDT001568137.1_genomic	D
GCA_027786225.1_PDT001568138.1_genomic	B
GCA_027786245.1_PDT001568134.1_genomic	D
GCA_027786265.1_PDT001568128.1_genomic	B
GCA_027786285.1_PDT001568133.1_genomic	D
GCA_027786305.1_PDT001568142.1_genomic	B
GCA_027786325.1_PDT001568141.1_genomic	B
GCA_027786365.1_PDT001568136.1_genomic	B
GCA_027786385.1_PDT001568131.1_genomic	B
GCA_027786405.1_PDT001568135.1_genomic	C
GCA_027786425.1_PDT001568127.1_genomic	D
GCA_027786445.1_PDT001568124.1_genomic	B
GCA_027786465.1_PDT001568126.1_genomic	B
GCA_027786485.1_PDT001568123.1_genomic	A
GCA_027786505.1_PDT001568122.1_genomic	C
GCA_027786525.1_PDT001568120.1_genomic	D
GCA_027786545.1_PDT001568118.1_genomic	B
GCA_027786565.1_PDT001568117.1_genomic	B
GCA_027786585.1_PDT001568115.1_genomic	B
GCA_027786605.1_PDT001568116.1_genomic	B
GCA_027786625.1_PDT001568114.1_genomic	D
GCA_027786645.1_PDT001568113.1_genomic	C
GCA_027786665.1_PDT001568111.1_genomic	B
GCA_027786685.1_PDT001568112.1_genomic	B
GCA_027786705.1_PDT001568110.1_genomic	B
GCA_027786725.1_PDT001568109.1_genomic	B
GCA_027786765.1_PDT001568108.1_genomic	B
GCA_027786785.1_PDT001568106.1_genomic	D
GCA_027786805.1_PDT001568105.1_genomic	D
GCA_027786825.1_PDT001568103.1_genomic	B
GCA_027786845.1_PDT001568104.1_genomic	A
GCA_027786865.1_PDT001568100.1_genomic	B
GCA_027786905.1_PDT001568096.1_genomic	C
GCA_027786925.1_PDT001568093.1_genomic	D
GCA_027786945.1_PDT001568094.1_genomic	B
GCA_027786965.1_PDT001568092.1_genomic	D
GCA_027786985.1_PDT001568091.1_genomic	D
GCA_027787005.1_PDT001565776.1_genomic	D
GCA_027787025.1_PDT001568090.1_genomic	B
GCA_027787065.1_PDT001568089.1_genomic	B
GCA_027787085.1_PDT001565774.1_genomic	D
GCA_027787105.1_PDT001565771.1_genomic	D
GCA_027787145.1_PDT001565772.1_genomic	D
GCA_027787175.1_PDT001565769.1_genomic	D
GCA_027787245.1_PDT001565767.1_genomic	D
GCA_027787265.1_PDT001568088.1_genomic	B
GCA_027787285.1_PDT001565765.1_genomic	B
GCA_027787305.1_PDT001565764.1_genomic	D
GCA_027787325.1_PDT001568087.1_genomic	B
GCA_027787345.1_PDT001568086.1_genomic	B
GCA_027787365.1_PDT001568085.1_genomic	D
GCA_027787385.1_PDT001568083.1_genomic	D
GCA_027787405.1_PDT001568084.1_genomic	B
GCA_027787425.1_PDT001568082.1_genomic	B
GCA_027787445.1_PDT001568079.1_genomic	B
GCA_027787475.1_PDT001568081.1_genomic	B
GCA_027787505.1_PDT001568078.1_genomic	B
GCA_027787525.1_PDT001568077.1_genomic	B
GCA_027787545.1_PDT001568076.1_genomic	D
GCA_027787605.1_PDT001568070.1_genomic	B
GCA_027787625.1_PDT001568067.1_genomic	A
GCA_027787645.1_PDT001568065.1_genomic	B
GCA_027787665.1_PDT001568064.1_genomic	B
GCA_027787685.1_PDT001568061.1_genomic	B
GCA_027787705.1_PDT001568074.1_genomic	B
GCA_027787725.1_PDT001568068.1_genomic	B
GCA_027787745.1_PDT001568069.1_genomic	B
GCA_027787765.1_PDT001568062.1_genomic	B
GCA_027787785.1_PDT001568060.1_genomic	C
GCA_027787805.1_PDT001568058.1_genomic	A
GCA_027787825.1_PDT001568059.1_genomic	D
GCA_027787845.1_PDT001568055.1_genomic	C
GCA_027787865.1_PDT001568054.1_genomic	B
GCA_027787885.1_PDT001568053.1_genomic	B
GCA_027787905.1_PDT001568057.1_genomic	C
GCA_027787925.1_PDT001568051.1_genomic	B
GCA_027787965.1_PDT001568048.1_genomic	D
GCA_027787985.1_PDT001568047.1_genomic	D
GCA_027788005.1_PDT001568046.1_genomic	B
GCA_027788045.1_PDT001568043.1_genomic	B
GCA_027788065.1_PDT001568044.1_genomic	B
GCA_027788085.1_PDT001568041.1_genomic	B
GCA_027788105.1_PDT001568040.1_genomic	B
GCA_027788125.1_PDT001568039.1_genomic	D
GCA_027788145.1_PDT001568038.1_genomic	B
GCA_027788165.1_PDT001568036.1_genomic	B
GCA_027788185.1_PDT001568037.1_genomic	D
GCA_027788205.1_PDT001568033.1_genomic	B
GCA_027788225.1_PDT001568035.1_genomic	A
GCA_027788245.1_PDT001568034.1_genomic	B
GCA_027788265.1_PDT001568032.1_genomic	B
GCA_027788285.1_PDT001568031.1_genomic	B
GCA_027788305.1_PDT001568029.1_genomic	B
GCA_027788325.1_PDT001568027.1_genomic	B
GCA_027788345.1_PDT001568028.1_genomic	B
GCA_027788365.1_PDT001568026.1_genomic	C
GCA_027788385.1_PDT001568024.1_genomic	B
GCA_027788405.1_PDT001568022.1_genomic	C
GCA_027788425.1_PDT001568021.1_genomic	B
GCA_027788445.1_PDT001568016.1_genomic	C
GCA_027788465.1_PDT001568018.1_genomic	D
GCA_027788485.1_PDT001568015.1_genomic	B
GCA_027788505.1_PDT001568017.1_genomic	C
GCA_027788525.1_PDT001568014.1_genomic	A
GCA_027788545.1_PDT001568012.1_genomic	D
GCA_027788565.1_PDT001568013.1_genomic	B
GCA_027788585.1_PDT001568011.1_genomic	D
GCA_027788605.1_PDT001568020.1_genomic	B
GCA_027788625.1_PDT001568009.1_genomic	A
GCA_027788645.1_PDT001568010.1_genomic	A
GCA_027788685.1_PDT001568004.1_genomic	B
GCA_027788705.1_PDT001568003.1_genomic	D
GCA_027788725.1_PDT001568006.1_genomic	A
GCA_027788745.1_PDT001568007.1_genomic	C
GCA_027788765.1_PDT001568002.1_genomic	D
GCA_027788785.1_PDT001568000.1_genomic	B
GCA_027788805.1_PDT001568001.1_genomic	D
GCA_027788825.1_PDT001567999.1_genomic	C
GCA_027788845.1_PDT001567998.1_genomic	B
GCA_027788885.1_PDT001567992.1_genomic	B
GCA_027788905.1_PDT001567994.1_genomic	C
GCA_027788925.1_PDT001567993.1_genomic	B
GCA_027788945.1_PDT001567991.1_genomic	B
GCA_027788965.1_PDT001567989.1_genomic	D
GCA_027788985.1_PDT001567990.1_genomic	C
GCA_027789005.1_PDT001567996.1_genomic	B
GCA_027789025.1_PDT001567987.1_genomic	D
GCA_027789045.1_PDT001567985.1_genomic	D
GCA_027789065.1_PDT001567986.1_genomic	C
GCA_027789085.1_PDT001567984.1_genomic	B
GCA_027789105.1_PDT001567988.1_genomic	B
GCA_027789205.1_PDT001567982.1_genomic	C
GCA_027789225.1_PDT001567979.1_genomic	B
GCA_027789235.1_PDT001567983.1_genomic	B
GCA_027789285.1_PDT001567975.1_genomic	D
GCA_027789305.1_PDT001567976.1_genomic	C
GCA_027789325.1_PDT001567978.1_genomic	B
GCA_027789345.1_PDT001567972.1_genomic	B
GCA_027789365.1_PDT001567973.1_genomic	C
GCA_027789385.1_PDT001567971.1_genomic	D
GCA_027789405.1_PDT001567970.1_genomic	D
GCA_027789425.1_PDT001567969.1_genomic	B
GCA_027789445.1_PDT001567974.1_genomic	D
GCA_027789465.1_PDT001567968.1_genomic	B
GCA_027789485.1_PDT001567967.1_genomic	B
GCA_027789505.1_PDT001567965.1_genomic	B
GCA_027789525.1_PDT001567966.1_genomic	B
GCA_027789545.1_PDT001567963.1_genomic	B
GCA_027789565.1_PDT001567964.1_genomic	D
GCA_027789585.1_PDT001567962.1_genomic	B
GCA_027789605.1_PDT001567961.1_genomic	B
GCA_027789625.1_PDT001567960.1_genomic	B
GCA_027789645.1_PDT001567958.1_genomic	D
GCA_027789665.1_PDT001567957.1_genomic	B
GCA_027789685.1_PDT001567956.1_genomic	B
GCA_027789705.1_PDT001567955.1_genomic	D
GCA_027789795.1_PDT001567959.1_genomic	D
GCA_027789815.1_PDT001567953.1_genomic	B
GCA_027789835.1_PDT001567950.1_genomic	B
GCA_027789855.1_PDT001567951.1_genomic	B
GCA_027789875.1_PDT001567949.1_genomic	C
GCA_027789895.1_PDT001567948.1_genomic	B
GCA_027789935.1_PDT001567947.1_genomic	C
GCA_027789955.1_PDT001567952.1_genomic	A
GCA_027789975.1_PDT001567946.1_genomic	C
GCA_027789995.1_PDT001567943.1_genomic	B
GCA_027790035.1_PDT001567941.1_genomic	B
GCA_027790055.1_PDT001567945.1_genomic	B
GCA_027790075.1_PDT001567940.1_genomic	B
GCA_027790095.1_PDT001567942.1_genomic	C
GCA_027790375.1_PDT001565763.1_genomic	A
GCA_027790395.1_PDT001565762.1_genomic	B
GCA_027790415.1_PDT001565761.1_genomic	B
GCA_027791075.1_PDT001565757.1_genomic	B
GCA_027791095.1_PDT001565756.1_genomic	A
GCA_027791115.1_PDT001565755.1_genomic	A
GCA_027791135.1_PDT001565754.1_genomic	B
GCA_027791155.1_PDT001565752.1_genomic	A
GCA_027791175.1_PDT001565753.1_genomic	B
GCA_027791195.1_PDT001565751.1_genomic	A
GCA_027791215.1_PDT001565750.1_genomic	D
GCA_027791255.1_PDT001565748.1_genomic	D
GCA_027791275.1_PDT001565747.1_genomic	B
GCA_027791315.1_PDT001565745.1_genomic	A
GCA_027791335.1_PDT001565744.1_genomic	A
GCA_027791355.1_PDT001565743.1_genomic	A
GCA_027791395.1_PDT001565742.1_genomic	B
GCA_027791415.1_PDT001565739.1_genomic	B
GCA_027791455.1_PDT001565738.1_genomic	D
GCA_027791475.1_PDT001565737.1_genomic	D
GCA_027791495.1_PDT001565741.1_genomic	D
GCA_027792815.1_PDT001565735.1_genomic	B
GCA_027792835.1_PDT001565734.1_genomic	D
GCA_027792855.1_PDT001565733.1_genomic	D
GCA_027792875.1_PDT001565732.1_genomic	A
GCA_027792935.1_PDT001565729.1_genomic	D
GCA_027792955.1_PDT001565728.1_genomic	B
GCA_027792975.1_PDT001565727.1_genomic	C
GCA_027792995.1_PDT001565726.1_genomic	B
GCA_027793015.1_PDT001565724.1_genomic	A
GCA_027793035.1_PDT001565721.1_genomic	A
GCA_027793055.1_PDT001565722.1_genomic	B
GCA_027793075.1_PDT001565725.1_genomic	C
GCA_027793115.1_PDT001565717.1_genomic	D
GCA_027793175.1_PDT001565716.1_genomic	B
GCA_027793195.1_PDT001565713.1_genomic	B
GCA_027793215.1_PDT001565715.1_genomic	D
GCA_027793235.1_PDT001565711.1_genomic	A
GCA_027793255.1_PDT001565712.1_genomic	C
GCA_027793275.1_PDT001565714.1_genomic	B
GCA_027793295.1_PDT001565710.1_genomic	D
GCA_027793315.1_PDT001565709.1_genomic	D
GCA_027793325.1_PDT001565708.1_genomic	B
GCA_027793355.1_PDT001565707.1_genomic	B
GCA_027793375.1_PDT001565705.1_genomic	A
GCA_027793395.1_PDT001565706.1_genomic	D
GCA_027793415.1_PDT001565704.1_genomic	D
GCA_027793455.1_PDT001565702.1_genomic	D
GCA_027793475.1_PDT001565700.1_genomic	C
GCA_027793495.1_PDT001565701.1_genomic	D
GCA_027793515.1_PDT001565699.1_genomic	B
GCA_027793535.1_PDT001565698.1_genomic	A
GCA_027793555.1_PDT001565697.1_genomic	B
GCA_027793565.1_PDT001565696.1_genomic	D
GCA_027793595.1_PDT001565695.1_genomic	B
GCA_027793625.1_PDT001565693.1_genomic	D
GCA_027793655.1_PDT001565692.1_genomic	D
GCA_027793675.1_PDT001565691.1_genomic	D
GCA_027793715.1_PDT001565690.1_genomic	D
GCA_027793735.1_PDT001565689.1_genomic	B
GCA_027793755.1_PDT001565687.1_genomic	A
GCA_027793775.1_PDT001565686.1_genomic	D
GCA_027793795.1_PDT001565684.1_genomic	B
GCA_027793815.1_PDT001565685.1_genomic	B
GCA_027797345.1_PDT001559965.1_genomic	B
GCA_027797355.1_PDT001559964.1_genomic	D
GCA_027797445.1_PDT001559962.1_genomic	A
GCA_027797515.1_PDT001559957.1_genomic	B
GCA_027797525.1_PDT001559960.1_genomic	D
GCA_027797545.1_PDT001559958.1_genomic	B
GCA_027797555.1_PDT001559959.1_genomic	A
GCA_027797615.1_PDT001559956.1_genomic	D
GCA_027797655.1_PDT001559955.1_genomic	B
GCA_027797695.1_PDT001559953.1_genomic	B
GCA_027797715.1_PDT001559949.1_genomic	B
GCA_027797735.1_PDT001559952.1_genomic	D
GCA_027797755.1_PDT001559950.1_genomic	B
GCA_027797775.1_PDT001559948.1_genomic	B
GCA_027798395.1_PDT001559947.1_genomic	A
GCA_027798415.1_PDT001559946.1_genomic	A
GCA_027798435.1_PDT001559944.1_genomic	D
GCA_027798455.1_PDT001559943.1_genomic	D
GCA_027798475.1_PDT001559945.1_genomic	B
GCA_027798495.1_PDT001559942.1_genomic	D
GCA_027798515.1_PDT001559941.1_genomic	D
GCA_027798535.1_PDT001559940.1_genomic	B
GCA_027798555.1_PDT001559938.1_genomic	D
GCA_027798595.1_PDT001559937.1_genomic	B
GCA_027798615.1_PDT001559936.1_genomic	D
GCA_027798635.1_PDT001559934.1_genomic	A
GCA_027798655.1_PDT001559935.1_genomic	D
GCA_027798675.1_PDT001559933.1_genomic	B
GCA_027798695.1_PDT001559932.1_genomic	A
GCA_027798715.1_PDT001559931.1_genomic	B
GCA_027798735.1_PDT001559928.1_genomic	A
GCA_027798775.1_PDT001559930.1_genomic	A
GCA_027798815.1_PDT001559918.1_genomic	D
GCA_027798825.1_PDT001559916.1_genomic	B
GCA_027798855.1_PDT001559915.1_genomic	B
GCA_027798895.1_PDT001559914.1_genomic	D
GCA_027798915.1_PDT001559911.1_genomic	A
GCA_027798925.1_PDT001559913.1_genomic	D
GCA_027798975.1_PDT001559909.1_genomic	B
GCA_027798995.1_PDT001559906.1_genomic	D
GCA_027799075.1_PDT001559902.1_genomic	B
GCA_027799095.1_PDT001559901.1_genomic	D
GCA_027799115.1_PDT001559907.1_genomic	B
GCA_027799135.1_PDT001559899.1_genomic	D
GCA_027799175.1_PDT001559898.1_genomic	D
GCA_027799195.1_PDT001559903.1_genomic	B
GCA_027799215.1_PDT001559897.1_genomic	D
GCA_027799235.1_PDT001559896.1_genomic	D
GCA_027799275.1_PDT001559894.1_genomic	A
GCA_027799295.1_PDT001559893.1_genomic	B
GCA_027799315.1_PDT001559892.1_genomic	D
GCA_027799335.1_PDT001559890.1_genomic	B
GCA_027799375.1_PDT001559888.1_genomic	B
GCA_027799395.1_PDT001559885.1_genomic	A
GCA_027799415.1_PDT001559886.1_genomic	C
GCA_027799435.1_PDT001559884.1_genomic	D
GCA_027799495.1_PDT001559882.1_genomic	B
GCA_027799535.1_PDT001559880.1_genomic	B
GCA_027799555.1_PDT001559879.1_genomic	B
GCA_027799575.1_PDT001559876.1_genomic	D
GCA_027799615.1_PDT001559878.1_genomic	D
GCA_027799655.1_PDT001559875.1_genomic	B
GCA_027799695.1_PDT001559873.1_genomic	D
GCA_027799735.1_PDT001559868.1_genomic	B
GCA_027799775.1_PDT001559869.1_genomic	B
GCA_027799875.1_PDT001569363.1_genomic	A
GCA_027800015.1_PDT001569186.1_genomic	A
GCA_027802415.1_PDT001559867.1_genomic	B
GCA_027802435.1_PDT001565934.1_genomic	A
GCA_027802455.1_PDT001559864.1_genomic	B
GCA_027802475.1_PDT001559865.1_genomic	B
GCA_027802535.1_PDT001559861.1_genomic	D
GCA_027802555.1_PDT001559860.1_genomic	A
GCA_027802575.1_PDT001559859.1_genomic	B
GCA_027802595.1_PDT001559856.1_genomic	D
GCA_027802605.1_PDT001559853.1_genomic	C
GCA_027802615.1_PDT001559858.1_genomic	B
GCA_027802625.1_PDT001559855.1_genomic	C
GCA_027802635.1_PDT001559857.1_genomic	D
GCA_027802695.1_PDT001559854.1_genomic	D
GCA_027802835.1_PDT001569697.1_genomic	A
GCA_027802995.1_PDT001569686.1_genomic	A
GCA_027804295.1_PDT001569564.1_genomic	A
GCA_027805715.1_PDT001569453.1_genomic	A
GCA_027805875.1_PDT001569430.1_genomic	A
GCA_027806095.1_PDT001569409.1_genomic	A
GCA_027806135.1_PDT001569398.1_genomic	A
GCA_027806535.1_PDT001569374.1_genomic	A
GCA_027806575.1_PDT001559852.1_genomic	A
GCA_027806595.1_PDT001559850.1_genomic	D
GCA_027806615.1_PDT001559851.1_genomic	D
GCA_027806635.1_PDT001559849.1_genomic	D
GCA_027806655.1_PDT001559846.1_genomic	D
GCA_027806695.1_PDT001559848.1_genomic	A
GCA_027807535.1_PDT001569352.1_genomic	A
GCA_027808015.1_PDT001569306.1_genomic	D
GCA_027808055.1_PDT001559845.1_genomic	D
GCA_027808075.1_PDT001559843.1_genomic	A
GCA_027808115.1_PDT001559838.1_genomic	D
GCA_027808135.1_PDT001559839.1_genomic	D
GCA_027808155.1_PDT001559836.1_genomic	D
GCA_027808175.1_PDT001559834.1_genomic	B
GCA_027808195.1_PDT001559833.1_genomic	B
GCA_027808235.1_PDT001559830.1_genomic	D
GCA_027808255.1_PDT001559831.1_genomic	A
GCA_027808275.1_PDT001559829.1_genomic	B
GCA_027808315.1_PDT001559824.1_genomic	D
GCA_027808335.1_PDT001559821.1_genomic	D
GCA_027808355.1_PDT001559822.1_genomic	B
GCA_027808395.1_PDT001559819.1_genomic	D
GCA_027808415.1_PDT001559818.1_genomic	C
GCA_027808455.1_PDT001559815.1_genomic	A
GCA_027808475.1_PDT001559814.1_genomic	D
GCA_027808495.1_PDT001559816.1_genomic	B
GCA_027808535.1_PDT001559810.1_genomic	D
GCA_027808555.1_PDT001559812.1_genomic	B
GCA_027808595.1_PDT001559808.1_genomic	D
GCA_027808615.1_PDT001559809.1_genomic	D
GCA_027808635.1_PDT001559806.1_genomic	D
GCA_027808655.1_PDT001559804.1_genomic	D
GCA_027808695.1_PDT001559807.1_genomic	D
GCA_027809115.1_PDT001559803.1_genomic	A
GCA_027809135.1_PDT001559801.1_genomic	D
GCA_027809175.1_PDT001559802.1_genomic	D
GCA_027809195.1_PDT001559799.1_genomic	B
GCA_027809215.1_PDT001559798.1_genomic	C
GCA_027809255.1_PDT001559795.1_genomic	D
GCA_027809275.1_PDT001559796.1_genomic	D
GCA_027809295.1_PDT001559793.1_genomic	C
GCA_027809315.1_PDT001559794.1_genomic	D
GCA_027809355.1_PDT001559789.1_genomic	B
GCA_027809395.1_PDT001559790.1_genomic	A
GCA_027809475.1_PDT001559784.1_genomic	B
GCA_027809495.1_PDT001559786.1_genomic	B
GCA_027809535.1_PDT001559783.1_genomic	B
GCA_027809575.1_PDT001559779.1_genomic	D
GCA_027809615.1_PDT001559778.1_genomic	D
GCA_027809655.1_PDT001559777.1_genomic	D
GCA_027809675.1_PDT001559774.1_genomic	D
GCA_027809695.1_PDT001559775.1_genomic	D
GCA_027809715.1_PDT001559772.1_genomic	B
GCA_027809775.1_PDT001559771.1_genomic	B
GCA_027809835.1_PDT001559767.1_genomic	D
GCA_027809855.1_PDT001559766.1_genomic	D
GCA_027809955.1_PDT001559761.1_genomic	B
GCA_027809995.1_PDT001559759.1_genomic	D
GCA_027810015.1_PDT001559757.1_genomic	A
GCA_027810035.1_PDT001559758.1_genomic	D
GCA_027810055.1_PDT001559756.1_genomic	D
GCA_027810095.1_PDT001559754.1_genomic	D
GCA_027810195.1_PDT001559748.1_genomic	B
GCA_027810255.1_PDT001559747.1_genomic	D
GCA_027810375.1_PDT001559740.1_genomic	B
GCA_027810435.1_PDT001559737.1_genomic	B
GCA_027810455.1_PDT001559736.1_genomic	D
GCA_027810475.1_PDT001559735.1_genomic	D
GCA_027810495.1_PDT001559732.1_genomic	C
GCA_027810515.1_PDT001559734.1_genomic	D
GCA_027810555.1_PDT001559725.1_genomic	B
GCA_027810575.1_PDT001559724.1_genomic	B
GCA_027810675.1_PDT001559727.1_genomic	D
GCA_027810685.1_PDT001559729.1_genomic	A
GCA_027810715.1_PDT001559730.1_genomic	B
GCA_027810735.1_PDT001559726.1_genomic	C
GCA_027810755.1_PDT001559731.1_genomic	D
GCA_027810775.1_PDT001559728.1_genomic	B
GCA_027810975.1_PDT001569675.1_genomic	A
GCA_027810995.1_PDT001569674.1_genomic	A
GCA_027811015.1_PDT001569663.1_genomic	A
GCA_027811215.1_PDT001559723.1_genomic	D
GCA_027811235.1_PDT001559722.1_genomic	D
GCA_027811295.1_PDT001559718.1_genomic	B
GCA_027811315.1_PDT001559719.1_genomic	A
GCA_027811355.1_PDT001559716.1_genomic	D
GCA_027811375.1_PDT001559715.1_genomic	A
GCA_027811395.1_PDT001559714.1_genomic	B
GCA_027811415.1_PDT001559712.1_genomic	D
GCA_027811435.1_PDT001559713.1_genomic	B
GCA_027811455.1_PDT001559711.1_genomic	D
GCA_027811475.1_PDT001559710.1_genomic	D
GCA_027811495.1_PDT001559709.1_genomic	D
GCA_027811515.1_PDT001559708.1_genomic	D
GCA_027811555.1_PDT001559706.1_genomic	B
GCA_027811575.1_PDT001559704.1_genomic	C
GCA_027811595.1_PDT001559705.1_genomic	C
GCA_027811615.1_PDT001559703.1_genomic	D
GCA_027811675.1_PDT001559698.1_genomic	D
GCA_027811695.1_PDT001559702.1_genomic	B
GCA_027812535.1_PDT001559696.1_genomic	D
GCA_027812555.1_PDT001559695.1_genomic	D
GCA_027812575.1_PDT001559693.1_genomic	B
GCA_027812595.1_PDT001559692.1_genomic	D
GCA_027812615.1_PDT001559691.1_genomic	A
GCA_027812635.1_PDT001559690.1_genomic	D
GCA_027813215.1_PDT001569341.1_genomic	A
GCA_027813255.1_PDT001569330.1_genomic	A
GCA_027813335.1_PDT001569319.1_genomic	A
GCA_027813415.1_PDT001569308.1_genomic	A
GCA_027813435.1_PDT001569303.1_genomic	D
GCA_027813535.1_PDT001569301.1_genomic	D
GCA_027813575.1_PDT001569298.1_genomic	D
GCA_027813675.1_PDT001569293.1_genomic	D
GCA_027813695.1_PDT001569295.1_genomic	D
GCA_027813715.1_PDT001559686.1_genomic	B
GCA_027813775.1_PDT001569292.1_genomic	D
GCA_027813815.1_PDT001569290.1_genomic	D
GCA_027813835.1_PDT001569288.1_genomic	D
GCA_027813855.1_PDT001569287.1_genomic	D
GCA_027813875.1_PDT001569289.1_genomic	D
GCA_027813895.1_PDT001569286.1_genomic	A
GCA_027813915.1_PDT001569283.1_genomic	D
GCA_027813935.1_PDT001569285.1_genomic	A
GCA_027814655.1_PDT001559685.1_genomic	D
GCA_027814695.1_PDT001559684.1_genomic	D
GCA_027814755.1_PDT001559681.1_genomic	B
GCA_027814795.1_PDT001559678.1_genomic	D
GCA_027814835.1_PDT001559677.1_genomic	A
GCA_027814855.1_PDT001559674.1_genomic	D
GCA_027814915.1_PDT001559673.1_genomic	D
GCA_027814975.1_PDT001559670.1_genomic	A
GCA_027814995.1_PDT001559669.1_genomic	D
GCA_027815015.1_PDT001559668.1_genomic	A
GCA_027815055.1_PDT001559665.1_genomic	B
GCA_027815075.1_PDT001559664.1_genomic	A
GCA_027815095.1_PDT001559662.1_genomic	D
GCA_027815115.1_PDT001559663.1_genomic	B
GCA_027815155.1_PDT001559660.1_genomic	A
GCA_027815175.1_PDT001559659.1_genomic	A
GCA_027815195.1_PDT001559657.1_genomic	A
GCA_027815235.1_PDT001559656.1_genomic	A
GCA_027815275.1_PDT001559654.1_genomic	B
GCA_027815315.1_PDT001559653.1_genomic	D
GCA_027815335.1_PDT001559651.1_genomic	D
GCA_027815395.1_PDT001559648.1_genomic	D
GCA_027815435.1_PDT001559646.1_genomic	A
GCA_027815455.1_PDT001559645.1_genomic	D
GCA_027815475.1_PDT001559644.1_genomic	A
GCA_027815495.1_PDT001559643.1_genomic	D
GCA_027815515.1_PDT001559641.1_genomic	A
GCA_027815535.1_PDT001559642.1_genomic	D
GCA_027815555.1_PDT001559639.1_genomic	D
GCA_027815575.1_PDT001559638.1_genomic	D
GCA_027815655.1_PDT001559640.1_genomic	D
GCA_027815675.1_PDT001559636.1_genomic	B
GCA_027815915.1_PDT001569230.1_genomic	A
GCA_027816555.1_PDT001569197.1_genomic	A
GCA_027817075.1_PDT001569175.1_genomic	A
GCA_027817675.1_PDT001569141.1_genomic	A
GCA_027818075.1_PDT001569119.1_genomic	A
GCA_027818475.1_PDT001569096.1_genomic	A
GCA_027818555.1_PDT001559630.1_genomic	B
GCA_027818575.1_PDT001559629.1_genomic	B
GCA_027818595.1_PDT001559628.1_genomic	B
GCA_027818615.1_PDT001559627.1_genomic	A
GCA_027818635.1_PDT001559626.1_genomic	D
GCA_027818655.1_PDT001559625.1_genomic	B
GCA_027818675.1_PDT001559624.1_genomic	A
GCA_027818735.1_PDT001559623.1_genomic	D
GCA_027818755.1_PDT001559619.1_genomic	B
GCA_027818775.1_PDT001559620.1_genomic	A
GCA_027818795.1_PDT001559618.1_genomic	B
GCA_027818815.1_PDT001559617.1_genomic	D
GCA_027818835.1_PDT001559616.1_genomic	B
GCA_027818875.1_PDT001559612.1_genomic	B
GCA_027818895.1_PDT001559611.1_genomic	B
GCA_027818935.1_PDT001559609.1_genomic	A
GCA_027818975.1_PDT001559608.1_genomic	B
GCA_027819015.1_PDT001559606.1_genomic	B
GCA_027819055.1_PDT001559605.1_genomic	D
GCA_027819075.1_PDT001559603.1_genomic	A
GCA_027819095.1_PDT001559601.1_genomic	D
GCA_027819115.1_PDT001559600.1_genomic	B
GCA_027819125.1_PDT001559602.1_genomic	A
GCA_027819155.1_PDT001559599.1_genomic	A
GCA_027819195.1_PDT001559597.1_genomic	A
GCA_027819215.1_PDT001559596.1_genomic	B
GCA_027819235.1_PDT001559594.1_genomic	B
GCA_027819275.1_PDT001559593.1_genomic	B
GCA_027819295.1_PDT001559592.1_genomic	B
GCA_027819315.1_PDT001559591.1_genomic	D
GCA_027819355.1_PDT001559589.1_genomic	B
GCA_027819365.1_PDT001559588.1_genomic	D
GCA_027819435.1_PDT001559586.1_genomic	D
GCA_027819475.1_PDT001559582.1_genomic	D
GCA_027819495.1_PDT001559583.1_genomic	B
GCA_027819535.1_PDT001559580.1_genomic	D
GCA_027819555.1_PDT001559578.1_genomic	D
GCA_027819575.1_PDT001559581.1_genomic	A
GCA_027819595.1_PDT001559577.1_genomic	D
GCA_027819615.1_PDT001559574.1_genomic	B
GCA_027819635.1_PDT001559575.1_genomic	D
GCA_027819655.1_PDT001559576.1_genomic	A
GCA_027819675.1_PDT001559573.1_genomic	A
GCA_027819695.1_PDT001559570.1_genomic	B
GCA_027819735.1_PDT001559568.1_genomic	B
GCA_027819775.1_PDT001559565.1_genomic	B
GCA_027819795.1_PDT001559567.1_genomic	D
GCA_027819815.1_PDT001559566.1_genomic	C
GCA_027819835.1_PDT001559564.1_genomic	B
GCA_027819855.1_PDT001559562.1_genomic	D
GCA_027819875.1_PDT001559561.1_genomic	B
GCA_027819915.1_PDT001559560.1_genomic	C
GCA_027819935.1_PDT001559559.1_genomic	B
GCA_027819955.1_PDT001559557.1_genomic	A
GCA_027819975.1_PDT001559558.1_genomic	B
GCA_027819995.1_PDT001559556.1_genomic	B
GCA_027820035.1_PDT001559551.1_genomic	B
GCA_027820055.1_PDT001559552.1_genomic	A
GCA_027820095.1_PDT001559555.1_genomic	B
GCA_027820115.1_PDT001559550.1_genomic	B
GCA_027820155.1_PDT001559548.1_genomic	B
GCA_027820175.1_PDT001559547.1_genomic	A
GCA_027820195.1_PDT001559546.1_genomic	D
GCA_027820215.1_PDT001559544.1_genomic	B
GCA_027820235.1_PDT001559545.1_genomic	B
GCA_027820255.1_PDT001559543.1_genomic	D
GCA_027820275.1_PDT001559542.1_genomic	B
GCA_027820295.1_PDT001559541.1_genomic	B
GCA_027820375.1_PDT001559537.1_genomic	B
GCA_027820435.1_PDT001559534.1_genomic	D
GCA_027820455.1_PDT001559533.1_genomic	B
GCA_027820475.1_PDT001559532.1_genomic	D
GCA_027820495.1_PDT001559530.1_genomic	D
GCA_027820515.1_PDT001559531.1_genomic	D
GCA_027820535.1_PDT001559529.1_genomic	A
GCA_027820555.1_PDT001559528.1_genomic	D
GCA_027820635.1_PDT001559524.1_genomic	B
GCA_027820695.1_PDT001559521.1_genomic	B
GCA_027820715.1_PDT001559520.1_genomic	B
GCA_027820795.1_PDT001559518.1_genomic	D
GCA_027820815.1_PDT001559519.1_genomic	A
GCA_027820835.1_PDT001559516.1_genomic	A
GCA_027820855.1_PDT001559517.1_genomic	D
GCA_027820895.1_PDT001559513.1_genomic	D
GCA_027820915.1_PDT001559514.1_genomic	A
GCA_027820935.1_PDT001559512.1_genomic	B
GCA_027820955.1_PDT001559511.1_genomic	D
GCA_027820975.1_PDT001559509.1_genomic	D
GCA_027820995.1_PDT001559508.1_genomic	D
GCA_027821015.1_PDT001559507.1_genomic	D
GCA_027821035.1_PDT001559510.1_genomic	D
GCA_027821055.1_PDT001559506.1_genomic	D
GCA_027821095.1_PDT001559505.1_genomic	A
GCA_027821115.1_PDT001559501.1_genomic	A
GCA_027821155.1_PDT001559502.1_genomic	B
GCA_027821175.1_PDT001559500.1_genomic	A
GCA_027821195.1_PDT001559498.1_genomic	B
GCA_027821215.1_PDT001559499.1_genomic	B
GCA_027821235.1_PDT001559497.1_genomic	B
GCA_027821295.1_PDT001559495.1_genomic	B
GCA_027821335.1_PDT001559488.1_genomic	B
GCA_027821355.1_PDT001559487.1_genomic	A
GCA_027821375.1_PDT001559486.1_genomic	D
GCA_027821415.1_PDT001559485.1_genomic	A
GCA_027821435.1_PDT001559481.1_genomic	B
GCA_027821455.1_PDT001559483.1_genomic	A
GCA_027821475.1_PDT001559477.1_genomic	B
GCA_027821495.1_PDT001559480.1_genomic	D
GCA_027821515.1_PDT001559476.1_genomic	D
GCA_027821535.1_PDT001559475.1_genomic	D
GCA_027821575.1_PDT001559473.1_genomic	A
GCA_027821595.1_PDT001559472.1_genomic	D
GCA_027821635.1_PDT001559471.1_genomic	A
GCA_027821645.1_PDT001559468.1_genomic	D
GCA_027821675.1_PDT001559464.1_genomic	B
GCA_027821715.1_PDT001559462.1_genomic	A
GCA_027821735.1_PDT001559460.1_genomic	A
GCA_027821775.1_PDT001559459.1_genomic	D
GCA_027821795.1_PDT001559458.1_genomic	B
GCA_027821835.1_PDT001559455.1_genomic	B
GCA_027821875.1_PDT001559456.1_genomic	D
GCA_027821895.1_PDT001559452.1_genomic	B
GCA_027821935.1_PDT001559451.1_genomic	B
GCA_027821955.1_PDT001559449.1_genomic	D
GCA_027821995.1_PDT001559448.1_genomic	B
GCA_027822015.1_PDT001559447.1_genomic	B
GCA_027822055.1_PDT001559446.1_genomic	B
GCA_027822075.1_PDT001559445.1_genomic	B
GCA_027822115.1_PDT001559443.1_genomic	B
GCA_027822135.1_PDT001559439.1_genomic	D
GCA_027822215.1_PDT001559436.1_genomic	D
GCA_027822235.1_PDT001559437.1_genomic	A
GCA_027822275.1_PDT001559434.1_genomic	D
GCA_027822295.1_PDT001559433.1_genomic	A
GCA_027822315.1_PDT001559432.1_genomic	D
GCA_027822335.1_PDT001559431.1_genomic	D
GCA_027822355.1_PDT001559429.1_genomic	B
GCA_027822395.1_PDT001559428.1_genomic	A
GCA_027822415.1_PDT001559427.1_genomic	D
GCA_027822435.1_PDT001559426.1_genomic	D
GCA_027822455.1_PDT001559424.1_genomic	A
GCA_027822475.1_PDT001559425.1_genomic	D
GCA_027822515.1_PDT001559422.1_genomic	B
GCA_027822535.1_PDT001559421.1_genomic	D
GCA_027822595.1_PDT001559414.1_genomic	A
GCA_027822675.1_PDT001559417.1_genomic	D
GCA_027822695.1_PDT001559413.1_genomic	D
GCA_027822715.1_PDT001559411.1_genomic	D
GCA_027822735.1_PDT001559412.1_genomic	D
GCA_027822755.1_PDT001559410.1_genomic	D
GCA_027822775.1_PDT001559409.1_genomic	D
GCA_027822785.1_PDT001559408.1_genomic	D
GCA_027822815.1_PDT001559407.1_genomic	B
GCA_027822835.1_PDT001559406.1_genomic	B
GCA_027822935.1_PDT001559400.1_genomic	B
GCA_027822955.1_PDT001559401.1_genomic	A
GCA_027822975.1_PDT001559399.1_genomic	A
GCA_027822995.1_PDT001559398.1_genomic	B
GCA_027823035.1_PDT001559396.1_genomic	D
GCA_027823175.1_PDT001559389.1_genomic	D
GCA_027823195.1_PDT001559387.1_genomic	B
GCA_027823215.1_PDT001559388.1_genomic	D
GCA_027823235.1_PDT001559386.1_genomic	A
GCA_027823255.1_PDT001559385.1_genomic	D
GCA_027823275.1_PDT001559384.1_genomic	D
GCA_027823295.1_PDT001559381.1_genomic	A
GCA_027823315.1_PDT001559383.1_genomic	D
GCA_027823335.1_PDT001559382.1_genomic	D
GCA_027823355.1_PDT001559380.1_genomic	A
GCA_027823375.1_PDT001559378.1_genomic	D
GCA_027823395.1_PDT001559376.1_genomic	A
GCA_027823415.1_PDT001559379.1_genomic	A
GCA_027823435.1_PDT001559375.1_genomic	B
GCA_027823455.1_PDT001559377.1_genomic	D
GCA_027823475.1_PDT001559373.1_genomic	A
GCA_027823495.1_PDT001559374.1_genomic	B
GCA_027823515.1_PDT001559372.1_genomic	B
GCA_027823535.1_PDT001559371.1_genomic	D
GCA_027823595.1_PDT001559367.1_genomic	C
GCA_027823615.1_PDT001559368.1_genomic	B
GCA_027823635.1_PDT001559365.1_genomic	B
GCA_027823735.1_PDT001559362.1_genomic	B
GCA_027823895.1_PDT001559359.1_genomic	A
GCA_027823935.1_PDT001559360.1_genomic	B
GCA_027823975.1_PDT001559358.1_genomic	A
GCA_027824015.1_PDT001559355.1_genomic	A
GCA_027824035.1_PDT001559354.1_genomic	A
GCA_027824075.1_PDT001559353.1_genomic	D
GCA_027824095.1_PDT001559352.1_genomic	B
GCA_027824115.1_PDT001559350.1_genomic	A
GCA_027824155.1_PDT001559348.1_genomic	D
GCA_027824175.1_PDT001559347.1_genomic	D
GCA_027824215.1_PDT001559346.1_genomic	D
GCA_027824255.1_PDT001559342.1_genomic	B
GCA_027824275.1_PDT001559341.1_genomic	D
GCA_027824315.1_PDT001559343.1_genomic	C
GCA_027824335.1_PDT001559339.1_genomic	D
GCA_027824355.1_PDT001559336.1_genomic	D
GCA_027824375.1_PDT001559335.1_genomic	D
GCA_027824415.1_PDT001559337.1_genomic	A
GCA_027824435.1_PDT001559334.1_genomic	D
GCA_027824455.1_PDT001559333.1_genomic	D
GCA_027824495.1_PDT001559332.1_genomic	D
GCA_027824535.1_PDT001559330.1_genomic	B
GCA_027824575.1_PDT001559327.1_genomic	B
GCA_027824615.1_PDT001559325.1_genomic	B
GCA_027824635.1_PDT001559324.1_genomic	A
GCA_027824655.1_PDT001559323.1_genomic	B
GCA_027824675.1_PDT001559320.1_genomic	C
GCA_027824715.1_PDT001559319.1_genomic	B
GCA_027824735.1_PDT001559318.1_genomic	B
GCA_027824775.1_PDT001559314.1_genomic	A
GCA_027824795.1_PDT001559312.1_genomic	A
GCA_027824815.1_PDT001559311.1_genomic	D
GCA_027824835.1_PDT001559306.1_genomic	D
GCA_027824855.1_PDT001559309.1_genomic	D
GCA_027824875.1_PDT001559308.1_genomic	B
GCA_027824915.1_PDT001559304.1_genomic	D
GCA_027824975.1_PDT001559300.1_genomic	D
GCA_027825015.1_PDT001559299.1_genomic	D
GCA_027825035.1_PDT001559298.1_genomic	A
GCA_027825055.1_PDT001559297.1_genomic	D
GCA_027825075.1_PDT001559296.1_genomic	B
GCA_027825155.1_PDT001559292.1_genomic	B
GCA_027825175.1_PDT001559289.1_genomic	D
GCA_027825195.1_PDT001559290.1_genomic	D
GCA_027825215.1_PDT001559288.1_genomic	A
GCA_027825235.1_PDT001559286.1_genomic	D
GCA_027825255.1_PDT001559287.1_genomic	B
GCA_027825275.1_PDT001559285.1_genomic	B
GCA_027825295.1_PDT001559284.1_genomic	D
GCA_027825315.1_PDT001559281.1_genomic	D
GCA_027825355.1_PDT001559282.1_genomic	D
GCA_027825395.1_PDT001559279.1_genomic	A
GCA_027825415.1_PDT001559278.1_genomic	D
GCA_027825435.1_PDT001559277.1_genomic	A
GCA_027825475.1_PDT001559274.1_genomic	B
GCA_027825515.1_PDT001559273.1_genomic	B
GCA_027825535.1_PDT001559272.1_genomic	A
GCA_027825555.1_PDT001559270.1_genomic	A
GCA_027825595.1_PDT001559269.1_genomic	A
GCA_027825615.1_PDT001559268.1_genomic	D
GCA_027825655.1_PDT001559263.1_genomic	A
GCA_027825675.1_PDT001559264.1_genomic	C
GCA_027825695.1_PDT001559265.1_genomic	B
GCA_027825715.1_PDT001559267.1_genomic	D
GCA_027825735.1_PDT001559262.1_genomic	D
GCA_027825795.1_PDT001559261.1_genomic	D
GCA_027825815.1_PDT001559260.1_genomic	C
GCA_027825835.1_PDT001559259.1_genomic	B
GCA_027825855.1_PDT001559258.1_genomic	B
GCA_027825875.1_PDT001559256.1_genomic	D
GCA_027825895.1_PDT001559257.1_genomic	D
GCA_027825935.1_PDT001559253.1_genomic	D
GCA_027825975.1_PDT001559250.1_genomic	B
GCA_027825995.1_PDT001559252.1_genomic	B
GCA_027826015.1_PDT001559251.1_genomic	A
GCA_027826055.1_PDT001559249.1_genomic	B
GCA_027826075.1_PDT001559248.1_genomic	B
GCA_027826095.1_PDT001559245.1_genomic	B
GCA_027826135.1_PDT001559244.1_genomic	A
GCA_027826175.1_PDT001559243.1_genomic	A
GCA_027826195.1_PDT001559239.1_genomic	B
GCA_027826235.1_PDT001559240.1_genomic	A
GCA_027826255.1_PDT001559238.1_genomic	B
GCA_027826275.1_PDT001559237.1_genomic	B
GCA_027826315.1_PDT001559236.1_genomic	B
GCA_027826355.1_PDT001559233.1_genomic	A
GCA_027826415.1_PDT001559230.1_genomic	A
GCA_027826455.1_PDT001559227.1_genomic	D
GCA_027826515.1_PDT001559223.1_genomic	A
GCA_027826535.1_PDT001559225.1_genomic	D
GCA_027826555.1_PDT001559226.1_genomic	D
GCA_027826575.1_PDT001559222.1_genomic	B
GCA_027826615.1_PDT001559219.1_genomic	D
GCA_027826655.1_PDT001559217.1_genomic	D
GCA_027826675.1_PDT001559218.1_genomic	B
GCA_027826695.1_PDT001559216.1_genomic	D
GCA_027826715.1_PDT001559215.1_genomic	A
GCA_027826735.1_PDT001559214.1_genomic	B
GCA_027826755.1_PDT001559213.1_genomic	B
GCA_027826775.1_PDT001559212.1_genomic	D
GCA_027826795.1_PDT001559211.1_genomic	B
GCA_027826815.1_PDT001559209.1_genomic	D
GCA_027826835.1_PDT001559210.1_genomic	B
GCA_027826875.1_PDT001559206.1_genomic	B
GCA_027826895.1_PDT001559207.1_genomic	A
GCA_027826915.1_PDT001559205.1_genomic	B
GCA_027826935.1_PDT001559204.1_genomic	D
GCA_027826955.1_PDT001559202.1_genomic	A
GCA_027826975.1_PDT001559203.1_genomic	D
GCA_027827015.1_PDT001559199.1_genomic	A
GCA_027827055.1_PDT001559198.1_genomic	B
GCA_027827075.1_PDT001559196.1_genomic	D
GCA_027827135.1_PDT001559195.1_genomic	B
GCA_027827155.1_PDT001559192.1_genomic	B
GCA_027827195.1_PDT001559191.1_genomic	A
GCA_027827215.1_PDT001559190.1_genomic	C
GCA_027827255.1_PDT001559188.1_genomic	B
GCA_027827275.1_PDT001559187.1_genomic	A
GCA_027830865.1_PDT001571293.1_genomic	B
GCA_027831055.1_PDT001571311.1_genomic	C
GCA_027831115.1_PDT001571304.1_genomic	B
GCA_027831155.1_PDT001571305.1_genomic	B
GCA_027831235.1_PDT001571298.1_genomic	B
GCA_027831355.1_PDT001571276.1_genomic	C
GCA_027831835.1_PDT001571256.1_genomic	B
GCA_027831905.1_PDT001571177.1_genomic	B
GCA_027831995.1_PDT001571150.1_genomic	B
GCA_027832015.1_PDT001571079.1_genomic	A
GCA_027832035.1_PDT001571068.1_genomic	A
GCA_027832075.1_PDT001571071.1_genomic	A
GCA_027832095.1_PDT001571059.1_genomic	A
GCA_027832135.1_PDT001571058.1_genomic	B
GCA_027832155.1_PDT001571053.1_genomic	A
GCA_027832175.1_PDT001571044.1_genomic	A
GCA_027832215.1_PDT001571038.1_genomic	A
GCA_027832235.1_PDT001571031.1_genomic	A
GCA_027832295.1_PDT001571139.1_genomic	A
GCA_027832335.1_PDT001571292.1_genomic	C
GCA_027832355.1_PDT001571134.1_genomic	B
GCA_027832375.1_PDT001571149.1_genomic	B
GCA_027832435.1_PDT001571030.1_genomic	A
GCA_027832455.1_PDT001571140.1_genomic	B
GCA_027832475.1_PDT001571109.1_genomic	A
GCA_027832495.1_PDT001571118.1_genomic	A
GCA_027832515.1_PDT001571099.1_genomic	B
GCA_027832535.1_PDT001571094.1_genomic	B
GCA_027832555.1_PDT001571074.1_genomic	B
GCA_027832595.1_PDT001571073.1_genomic	B
GCA_027832615.1_PDT001571069.1_genomic	B
GCA_027832635.1_PDT001571067.1_genomic	B
GCA_027832675.1_PDT001571054.1_genomic	B
GCA_027832695.1_PDT001571064.1_genomic	A
GCA_027832715.1_PDT001571063.1_genomic	A
GCA_027832735.1_PDT001571039.1_genomic	A
GCA_027832755.1_PDT001571037.1_genomic	A
GCA_027832775.1_PDT001571046.1_genomic	A
GCA_027832795.1_PDT001571034.1_genomic	A
GCA_027832815.1_PDT001571032.1_genomic	B
GCA_027832835.1_PDT001571043.1_genomic	A
GCA_027832855.1_PDT001571029.1_genomic	A
GCA_027832875.1_PDT001571033.1_genomic	B
GCA_027832895.1_PDT001571013.1_genomic	A
GCA_027832915.1_PDT001571021.1_genomic	A
GCA_027832935.1_PDT001571026.1_genomic	B
GCA_027833055.1_PDT001571295.1_genomic	B
GCA_027833175.1_PDT001571156.1_genomic	B
GCA_027833195.1_PDT001571145.1_genomic	B
GCA_027833275.1_PDT001571138.1_genomic	B
GCA_027833295.1_PDT001571144.1_genomic	B
GCA_027833315.1_PDT001571142.1_genomic	B
GCA_027833335.1_PDT001571137.1_genomic	B
GCA_027833355.1_PDT001571141.1_genomic	B
GCA_027833375.1_PDT001571130.1_genomic	A
GCA_027833395.1_PDT001571128.1_genomic	B
GCA_027833415.1_PDT001571135.1_genomic	B
GCA_027833435.1_PDT001571123.1_genomic	A
GCA_027833455.1_PDT001571126.1_genomic	A
GCA_027833475.1_PDT001571122.1_genomic	A
GCA_027833495.1_PDT001571127.1_genomic	B
GCA_027833515.1_PDT001571125.1_genomic	A
GCA_027833535.1_PDT001571120.1_genomic	A
GCA_027833555.1_PDT001571117.1_genomic	A
GCA_027833575.1_PDT001571116.1_genomic	A
GCA_027833595.1_PDT001571115.1_genomic	A
GCA_027833635.1_PDT001571108.1_genomic	A
GCA_027833655.1_PDT001571111.1_genomic	A
GCA_027833695.1_PDT001571105.1_genomic	A
GCA_027833715.1_PDT001571106.1_genomic	A
GCA_027833755.1_PDT001571101.1_genomic	A
GCA_027833795.1_PDT001571097.1_genomic	A
GCA_027833815.1_PDT001571093.1_genomic	A
GCA_027833835.1_PDT001571096.1_genomic	B
GCA_027833855.1_PDT001571090.1_genomic	B
GCA_027833875.1_PDT001571092.1_genomic	A
GCA_027833895.1_PDT001571089.1_genomic	B
GCA_027833955.1_PDT001571078.1_genomic	B
GCA_027833995.1_PDT001571077.1_genomic	B
GCA_027834015.1_PDT001571076.1_genomic	B
GCA_027834035.1_PDT001571075.1_genomic	B
GCA_027834055.1_PDT001571070.1_genomic	A
GCA_027834135.1_PDT001571066.1_genomic	B
GCA_027834155.1_PDT001571061.1_genomic	B
GCA_027834175.1_PDT001571042.1_genomic	B
GCA_027834195.1_PDT001571050.1_genomic	B
GCA_027834215.1_PDT001571036.1_genomic	B
GCA_027834255.1_PDT001571027.1_genomic	D
GCA_027834275.1_PDT001571020.1_genomic	B
GCA_027834295.1_PDT001571025.1_genomic	B
GCA_027834315.1_PDT001571019.1_genomic	B
GCA_027834355.1_PDT001571012.1_genomic	B
GCA_027834395.1_PDT001571010.1_genomic	B
GCA_027834415.1_PDT001571009.1_genomic	A
GCA_027834455.1_PDT001571006.1_genomic	A
GCA_027834475.1_PDT001571007.1_genomic	A
GCA_027834515.1_PDT001571004.1_genomic	A
GCA_027836235.1_PDT001571307.1_genomic	C
GCA_027836295.1_PDT001571278.1_genomic	B
GCA_027836335.1_PDT001571153.1_genomic	B
GCA_027836355.1_PDT001571151.1_genomic	B
GCA_027836375.1_PDT001571148.1_genomic	B
GCA_027836415.1_PDT001571147.1_genomic	B
GCA_027836455.1_PDT001571131.1_genomic	B
GCA_027836475.1_PDT001571129.1_genomic	B
GCA_027836495.1_PDT001571121.1_genomic	A
GCA_027836515.1_PDT001571113.1_genomic	A
GCA_027837115.1_PDT001571133.1_genomic	B
GCA_027837135.1_PDT001571112.1_genomic	A
GCA_027837155.1_PDT001571110.1_genomic	A
GCA_027837175.1_PDT001571104.1_genomic	A
GCA_027837195.1_PDT001571100.1_genomic	A
GCA_027837215.1_PDT001571095.1_genomic	A
GCA_027837275.1_PDT001571065.1_genomic	B
GCA_027837355.1_PDT001571057.1_genomic	B
GCA_027837395.1_PDT001571049.1_genomic	A
GCA_027837415.1_PDT001571051.1_genomic	A
GCA_027837435.1_PDT001571035.1_genomic	B
GCA_027837455.1_PDT001571024.1_genomic	A
GCA_027837475.1_PDT001571015.1_genomic	A
GCA_027837495.1_PDT001571018.1_genomic	A
GCA_027837515.1_PDT001571017.1_genomic	B
GCA_027838195.1_PDT001571102.1_genomic	A
GCA_027838215.1_PDT001571119.1_genomic	A
GCA_027838245.1_PDT001571132.1_genomic	B
GCA_027838295.1_PDT001571146.1_genomic	B
GCA_027838315.1_PDT001571082.1_genomic	B
GCA_027838475.1_PDT001571803.1_genomic	B
GCA_027838695.1_PDT001571045.1_genomic	B
GCA_027838715.1_PDT001571843.1_genomic	B
GCA_027838735.1_PDT001571842.1_genomic	D
GCA_027838755.1_PDT001571841.1_genomic	B
GCA_027838775.1_PDT001571838.1_genomic	A
GCA_027838795.1_PDT001571839.1_genomic	A
GCA_027838815.1_PDT001571837.1_genomic	B
GCA_027838835.1_PDT001571834.1_genomic	A
GCA_027838845.1_PDT001571826.1_genomic	B
GCA_027838875.1_PDT001571836.1_genomic	A
GCA_027838895.1_PDT001571831.1_genomic	B
GCA_027838915.1_PDT001571827.1_genomic	B
GCA_027838935.1_PDT001571822.1_genomic	B
GCA_027838955.1_PDT001571823.1_genomic	B
GCA_027838975.1_PDT001571819.1_genomic	B
GCA_027838995.1_PDT001571818.1_genomic	D
GCA_027839015.1_PDT001571817.1_genomic	B
GCA_027839035.1_PDT001571813.1_genomic	B
GCA_027839055.1_PDT001571811.1_genomic	D
GCA_027839075.1_PDT001571814.1_genomic	B
GCA_027839095.1_PDT001571808.1_genomic	D
GCA_027839115.1_PDT001571809.1_genomic	B
GCA_027839135.1_PDT001571802.1_genomic	B
GCA_027839155.1_PDT001571801.1_genomic	B
GCA_027839175.1_PDT001571799.1_genomic	D
GCA_027839195.1_PDT001571792.1_genomic	B
GCA_027839215.1_PDT001571798.1_genomic	B
GCA_027839235.1_PDT001571789.1_genomic	B
GCA_027839255.1_PDT001571782.1_genomic	B
GCA_027839275.1_PDT001571787.1_genomic	B
GCA_027839295.1_PDT001571768.1_genomic	B
GCA_027839315.1_PDT001571773.1_genomic	B
GCA_027839335.1_PDT001571767.1_genomic	B
GCA_027839355.1_PDT001571763.1_genomic	B
GCA_027839375.1_PDT001571762.1_genomic	B
GCA_027839395.1_PDT001571756.1_genomic	B
GCA_027839415.1_PDT001571757.1_genomic	B
GCA_027839435.1_PDT001571758.1_genomic	B
GCA_027839455.1_PDT001571752.1_genomic	B
GCA_027839475.1_PDT001571754.1_genomic	B
GCA_027839495.1_PDT001571751.1_genomic	B
GCA_027839515.1_PDT001571749.1_genomic	B
GCA_027839535.1_PDT001571746.1_genomic	B
GCA_027839545.1_PDT001571747.1_genomic	B
GCA_027839575.1_PDT001571736.1_genomic	B
GCA_027839595.1_PDT001571742.1_genomic	B
GCA_027839615.1_PDT001571734.1_genomic	B
GCA_027839635.1_PDT001571731.1_genomic	B
GCA_027839655.1_PDT001571726.1_genomic	B
GCA_027839675.1_PDT001571727.1_genomic	B
GCA_027839695.1_PDT001571725.1_genomic	B
GCA_027839715.1_PDT001571840.1_genomic	B
GCA_027839735.1_PDT001571835.1_genomic	A
GCA_027839755.1_PDT001571830.1_genomic	B
GCA_027839765.1_PDT001571829.1_genomic	B
GCA_027839795.1_PDT001571820.1_genomic	B
GCA_027839815.1_PDT001571815.1_genomic	B
GCA_027839835.1_PDT001571805.1_genomic	B
GCA_027839855.1_PDT001571812.1_genomic	B
GCA_027839875.1_PDT001571810.1_genomic	D
GCA_027839895.1_PDT001571785.1_genomic	B
GCA_027839915.1_PDT001571788.1_genomic	B
GCA_027839935.1_PDT001571784.1_genomic	B
GCA_027839955.1_PDT001571781.1_genomic	B
GCA_027839975.1_PDT001571780.1_genomic	B
GCA_027839995.1_PDT001571771.1_genomic	B
GCA_027840015.1_PDT001571779.1_genomic	B
GCA_027840035.1_PDT001571774.1_genomic	B
GCA_027840055.1_PDT001571765.1_genomic	B
GCA_027840075.1_PDT001571770.1_genomic	B
GCA_027840095.1_PDT001571760.1_genomic	B
GCA_027840115.1_PDT001571761.1_genomic	B
GCA_027840155.1_PDT001571748.1_genomic	B
GCA_027840175.1_PDT001571753.1_genomic	B
GCA_027840195.1_PDT001571745.1_genomic	B
GCA_027840215.1_PDT001571744.1_genomic	B
GCA_023112255.1_ASM2311225v1_genomic	D
GCA_023112275.1_ASM2311227v1_genomic	D
GCA_023112295.1_ASM2311229v1_genomic	D
GCA_023112315.1_ASM2311231v1_genomic	D
GCA_023112335.1_ASM2311233v1_genomic	D
GCA_023112355.1_ASM2311235v1_genomic	D
GCA_023112365.1_ASM2311236v1_genomic	D
GCA_023112395.1_ASM2311239v1_genomic	D
GCA_023112415.1_ASM2311241v1_genomic	D
GCA_023112435.1_ASM2311243v1_genomic	D
GCA_023112455.1_ASM2311245v1_genomic	D
GCA_023112465.1_ASM2311246v1_genomic	D
GCA_023112475.1_ASM2311247v1_genomic	D
GCA_023112515.1_ASM2311251v1_genomic	D
GCA_023112535.1_ASM2311253v1_genomic	D
GCA_023112555.1_ASM2311255v1_genomic	D
GCA_023112575.1_ASM2311257v1_genomic	D
GCA_023112595.1_ASM2311259v1_genomic	D
GCA_023112615.1_ASM2311261v1_genomic	D
GCA_023112625.1_ASM2311262v1_genomic	D
GCA_023112655.1_ASM2311265v1_genomic	D
GCA_023112675.1_ASM2311267v1_genomic	D
GCA_023112695.1_ASM2311269v1_genomic	D
GCA_023112715.1_ASM2311271v1_genomic	D
GCA_023112735.1_ASM2311273v1_genomic	D
GCA_023112755.1_ASM2311275v1_genomic	D
GCA_023112775.1_ASM2311277v1_genomic	D
GCA_023112795.1_ASM2311279v1_genomic	D
GCA_023112815.1_ASM2311281v1_genomic	D
GCA_023112825.1_ASM2311282v1_genomic	D
GCA_023112855.1_ASM2311285v1_genomic	D
GCA_023112865.1_ASM2311286v1_genomic	D
GCA_023112895.1_ASM2311289v1_genomic	D
GCA_023112915.1_ASM2311291v1_genomic	D
GCA_023112925.1_ASM2311292v1_genomic	D
GCA_023112935.1_ASM2311293v1_genomic	D
GCA_023112975.1_ASM2311297v1_genomic	D
GCA_023112985.1_ASM2311298v1_genomic	D
GCA_023113015.1_ASM2311301v1_genomic	D
GCA_023113035.1_ASM2311303v1_genomic	D
GCA_023113055.1_ASM2311305v1_genomic	D
GCA_023113065.1_ASM2311306v1_genomic	D
GCA_023113095.1_ASM2311309v1_genomic	D
GCA_023113105.1_ASM2311310v1_genomic	D
GCA_023113135.1_ASM2311313v1_genomic	D
GCA_023113155.1_ASM2311315v1_genomic	D
GCA_023113175.1_ASM2311317v1_genomic	D
GCA_023113195.1_ASM2311319v1_genomic	D
GCA_023113215.1_ASM2311321v1_genomic	D
GCA_023113235.1_ASM2311323v1_genomic	D
GCA_023113255.1_ASM2311325v1_genomic	D
GCA_023113275.1_ASM2311327v1_genomic	D
GCA_023113295.1_ASM2311329v1_genomic	D
GCA_023113305.1_ASM2311330v1_genomic	D
GCA_023113335.1_ASM2311333v1_genomic	D
GCA_023113355.1_ASM2311335v1_genomic	D
GCA_023113375.1_ASM2311337v1_genomic	D
GCA_023113395.1_ASM2311339v1_genomic	D
GCA_023113415.1_ASM2311341v1_genomic	D
GCA_023113435.1_ASM2311343v1_genomic	D
GCA_023113455.1_ASM2311345v1_genomic	D
GCA_023113475.1_ASM2311347v1_genomic	D
GCA_023113485.1_ASM2311348v1_genomic	D
GCA_023113515.1_ASM2311351v1_genomic	D
GCA_023113535.1_ASM2311353v1_genomic	D
GCA_023113555.1_ASM2311355v1_genomic	D
GCA_023113575.1_ASM2311357v1_genomic	D
GCA_023113595.1_ASM2311359v1_genomic	D
GCA_023113655.1_ASM2311365v1_genomic	D
GCA_023113665.1_ASM2311366v1_genomic	D
GCA_023113685.1_ASM2311368v1_genomic	D
GCA_023113715.1_ASM2311371v1_genomic	D
GCA_023113735.1_ASM2311373v1_genomic	D
GCA_023113755.1_ASM2311375v1_genomic	D
GCA_023113775.1_ASM2311377v1_genomic	D
GCA_023148865.1_ASM2314886v1_genomic	B
GCA_023170025.1_ASM2317002v1_genomic	D
GCA_023170045.1_ASM2317004v1_genomic	B
GCA_023197185.1_ASM2319718v1_genomic	B
GCA_023197205.1_ASM2319720v1_genomic	B
GCA_023197225.1_ASM2319722v1_genomic	A
GCA_023197235.1_ASM2319723v1_genomic	D
GCA_023197265.1_ASM2319726v1_genomic	B
GCA_023197285.1_ASM2319728v1_genomic	B
GCA_023197305.1_ASM2319730v1_genomic	B
GCA_023197315.1_ASM2319731v1_genomic	B
GCA_023197325.1_ASM2319732v1_genomic	B
GCA_023197365.1_ASM2319736v1_genomic	A
GCA_023197385.1_ASM2319738v1_genomic	B
GCA_023197405.1_ASM2319740v1_genomic	B
GCA_023197415.1_ASM2319741v1_genomic	A
GCA_023197435.1_ASM2319743v1_genomic	B
GCA_023197445.1_ASM2319744v1_genomic	B
GCA_023197485.1_ASM2319748v1_genomic	B
GCA_023197505.1_ASM2319750v1_genomic	A
GCA_023197515.1_ASM2319751v1_genomic	B
GCA_023197545.1_ASM2319754v1_genomic	B
GCA_023197565.1_ASM2319756v1_genomic	A
GCA_023197575.1_ASM2319757v1_genomic	B
GCA_023197605.1_ASM2319760v1_genomic	D
GCA_023197625.1_ASM2319762v1_genomic	A
GCA_023197645.1_ASM2319764v1_genomic	A
GCA_023197655.1_ASM2319765v1_genomic	A
GCA_023197685.1_ASM2319768v1_genomic	B
GCA_023197705.1_ASM2319770v1_genomic	B
GCA_023197725.1_ASM2319772v1_genomic	B
GCA_023197745.1_ASM2319774v1_genomic	B
GCA_023197765.1_ASM2319776v1_genomic	A
GCA_023197785.1_ASM2319778v1_genomic	B
GCA_023197805.1_ASM2319780v1_genomic	B
GCA_023197825.1_ASM2319782v1_genomic	B
GCA_023197845.1_ASM2319784v1_genomic	B
GCA_023197855.1_ASM2319785v1_genomic	B
GCA_023197865.1_ASM2319786v1_genomic	B
GCA_023197875.1_ASM2319787v1_genomic	A
GCA_023197925.1_ASM2319792v1_genomic	B
GCA_023197945.1_ASM2319794v1_genomic	A
GCA_023197965.1_ASM2319796v1_genomic	B
GCA_023197985.1_ASM2319798v1_genomic	A
GCA_023198005.1_ASM2319800v1_genomic	B
GCA_023198025.1_ASM2319802v1_genomic	D
GCA_023198045.1_ASM2319804v1_genomic	B
GCA_023198065.1_ASM2319806v1_genomic	D
GCA_023198085.1_ASM2319808v1_genomic	D
GCA_023198105.1_ASM2319810v1_genomic	B
GCA_023198125.1_ASM2319812v1_genomic	D
GCA_023198145.1_ASM2319814v1_genomic	B
GCA_023198165.1_ASM2319816v1_genomic	B
GCA_023198185.1_ASM2319818v1_genomic	D
GCA_023198205.1_ASM2319820v1_genomic	D
GCA_023198215.1_ASM2319821v1_genomic	B
GCA_023198245.1_ASM2319824v1_genomic	B
GCA_023198265.1_ASM2319826v1_genomic	B
GCA_023198285.1_ASM2319828v1_genomic	B
GCA_023198305.1_ASM2319830v1_genomic	B
GCA_023198325.1_ASM2319832v1_genomic	B
GCA_023198365.1_ASM2319836v1_genomic	D
GCA_023198395.1_ASM2319839v1_genomic	B
GCA_023198405.1_ASM2319840v1_genomic	D
GCA_023198415.1_ASM2319841v1_genomic	B
GCA_023198465.1_ASM2319846v1_genomic	B
GCA_023198485.1_ASM2319848v1_genomic	D
GCA_023198505.1_ASM2319850v1_genomic	D
GCA_023198525.1_ASM2319852v1_genomic	D
GCA_023198535.1_ASM2319853v1_genomic	B
GCA_023198565.1_ASM2319856v1_genomic	A
GCA_023198585.1_ASM2319858v1_genomic	B
GCA_023198595.1_ASM2319859v1_genomic	A
GCA_023198605.1_ASM2319860v1_genomic	B
GCA_023198645.1_ASM2319864v1_genomic	B
GCA_023198665.1_ASM2319866v1_genomic	B
GCA_023198675.1_ASM2319867v1_genomic	A
GCA_023198705.1_ASM2319870v1_genomic	A
GCA_023198715.1_ASM2319871v1_genomic	A
GCA_023198745.1_ASM2319874v1_genomic	B
GCA_023198765.1_ASM2319876v1_genomic	B
GCA_023198785.1_ASM2319878v1_genomic	D
GCA_023198805.1_ASM2319880v1_genomic	A
GCA_023198825.1_ASM2319882v1_genomic	D
GCA_023198845.1_ASM2319884v1_genomic	D
GCA_023198865.1_ASM2319886v1_genomic	A
GCA_023198875.1_ASM2319887v1_genomic	D
GCA_023198905.1_ASM2319890v1_genomic	A
GCA_023198915.1_ASM2319891v1_genomic	B
GCA_023204895.1_ASM2320489v1_genomic	B
GCA_023204915.1_ASM2320491v1_genomic	D
GCA_023204935.1_ASM2320493v1_genomic	B
GCA_023222795.1_PDT001298375.1_genomic	A
GCA_023223475.1_ASM2322347v1_genomic	B
GCA_023278065.1_ASM2327806v1_genomic	B
GCA_023339195.1_PDT001306318.1_genomic	B
GCA_023339455.1_PDT001306260.1_genomic	B
GCA_023339715.1_PDT001306317.1_genomic	D
GCA_023339935.1_PDT001306250.1_genomic	C
GCA_023339975.1_PDT001306246.1_genomic	A
GCA_023339995.1_PDT001306244.1_genomic	C
GCA_023340015.1_PDT001306243.1_genomic	D
GCA_023340135.1_PDT001306219.1_genomic	A
GCA_023340825.1_PDT001306319.1_genomic	D
GCA_023341135.1_PDT001306245.1_genomic	C
GCA_023341155.1_PDT001306249.1_genomic	C
GCA_023341215.1_PDT001306213.1_genomic	B
GCA_023341335.1_PDT001306205.1_genomic	B
GCA_023341715.1_PDT001306247.1_genomic	B
GCA_023342835.1_PDT001306251.1_genomic	C
GCA_023344135.1_PDT001306242.1_genomic	D
GCA_023361315.1_PDT001307318.1_genomic	B
GCA_023361335.1_PDT001307562.1_genomic	B
GCA_023361355.1_PDT001307567.1_genomic	D
GCA_023361375.1_PDT001307505.1_genomic	B
GCA_023361395.1_PDT001307338.1_genomic	C
GCA_023361415.1_PDT001307534.1_genomic	B
GCA_023361675.1_PDT001307533.1_genomic	C
GCA_023361735.1_PDT001307570.1_genomic	A
GCA_023361775.1_PDT001307521.1_genomic	C
GCA_023362315.1_PDT001307558.1_genomic	B
GCA_023362435.1_PDT001307552.1_genomic	C
GCA_023362475.1_PDT001307557.1_genomic	B
GCA_023362515.1_PDT001307547.1_genomic	C
GCA_023362635.1_PDT001307546.1_genomic	C
GCA_023362695.1_PDT001307554.1_genomic	C
GCA_023362735.1_PDT001307561.1_genomic	B
GCA_023362755.1_PDT001307540.1_genomic	C
GCA_023373745.1_ASM2337374v1_genomic	B
GCA_023383215.1_ASM2338321v1_genomic	B
GCA_023383235.1_ASM2338323v1_genomic	B
GCA_023383245.1_ASM2338324v1_genomic	B
GCA_023383275.1_ASM2338327v1_genomic	A
GCA_023383295.1_ASM2338329v1_genomic	A
GCA_023383315.1_ASM2338331v1_genomic	C
GCA_023383355.1_ASM2338335v1_genomic	C
GCA_023383625.1_ASM2338362v1_genomic	B
GCA_023500505.1_PDT001311071.1_genomic	A
GCA_023500525.1_PDT001311069.1_genomic	B
GCA_023500545.1_PDT001311070.1_genomic	A
GCA_023500565.1_PDT001311062.1_genomic	A
GCA_023500585.1_PDT001311061.1_genomic	D
GCA_023500605.1_PDT001311056.1_genomic	B
GCA_023500625.1_PDT001311053.1_genomic	B
GCA_023500645.1_PDT001311060.1_genomic	A
GCA_023500665.1_PDT001311047.1_genomic	C
GCA_023500685.1_PDT001311048.1_genomic	C
GCA_023500705.1_PDT001311046.1_genomic	A
GCA_023500725.1_PDT001311044.1_genomic	A
GCA_023500745.1_PDT001311042.1_genomic	A
GCA_023500905.1_PDT001311073.1_genomic	B
GCA_023500925.1_PDT001311068.1_genomic	B
GCA_023500945.1_PDT001311067.1_genomic	A
GCA_023500965.1_PDT001311054.1_genomic	B
GCA_023500985.1_PDT001311065.1_genomic	B
GCA_023501005.1_PDT001311063.1_genomic	B
GCA_023501025.1_PDT001311052.1_genomic	C
GCA_023501045.1_PDT001311050.1_genomic	D
GCA_023501465.1_PDT001311072.1_genomic	B
GCA_023501485.1_PDT001311066.1_genomic	A
GCA_023501505.1_PDT001311059.1_genomic	A
GCA_023501525.1_PDT001311058.1_genomic	A
GCA_023501545.1_PDT001311051.1_genomic	C
GCA_023501565.1_PDT001311049.1_genomic	C
GCA_023501585.1_PDT001311045.1_genomic	A
GCA_023501805.1_PDT001311057.1_genomic	A
GCA_023501825.1_PDT001311055.1_genomic	A
GCA_023501845.1_PDT001311064.1_genomic	A
GCA_023501865.1_PDT001311038.1_genomic	A
GCA_023503745.1_PDT001311040.1_genomic	A
GCA_023508935.1_ASM2350893v1_genomic	B
GCA_023508955.1_ASM2350895v1_genomic	B
GCA_023508975.1_ASM2350897v1_genomic	B
GCA_023508985.1_ASM2350898v1_genomic	B
GCA_023544785.1_ASM2354478v1_genomic	B
GCA_023544805.1_ASM2354480v1_genomic	B
GCA_023544845.1_ASM2354484v1_genomic	B
GCA_023544885.1_ASM2354488v1_genomic	A
GCA_023544965.1_ASM2354496v1_genomic	B
GCA_023544985.1_ASM2354498v1_genomic	B
GCA_023545005.1_ASM2354500v1_genomic	B
GCA_023545065.1_ASM2354506v1_genomic	B
GCA_023545105.1_ASM2354510v1_genomic	B
GCA_023545135.1_ASM2354513v1_genomic	B
GCA_023545225.1_ASM2354522v1_genomic	B
GCA_023545245.1_ASM2354524v1_genomic	B
GCA_023545255.1_ASM2354525v1_genomic	A
GCA_023545285.1_ASM2354528v1_genomic	A
GCA_023545305.1_ASM2354530v1_genomic	A
GCA_023545315.1_ASM2354531v1_genomic	B
GCA_023545345.1_ASM2354534v1_genomic	B
GCA_023545355.1_ASM2354535v1_genomic	A
GCA_023545385.1_ASM2354538v1_genomic	B
GCA_023545405.1_ASM2354540v1_genomic	B
GCA_023545425.1_ASM2354542v1_genomic	B
GCA_023545435.1_ASM2354543v1_genomic	B
GCA_023545505.1_ASM2354550v1_genomic	B
GCA_023545515.1_ASM2354551v1_genomic	B
GCA_023545585.1_ASM2354558v1_genomic	B
GCA_023545605.1_ASM2354560v1_genomic	B
GCA_023545625.1_ASM2354562v1_genomic	A
GCA_023545635.1_ASM2354563v1_genomic	B
GCA_023545705.1_ASM2354570v1_genomic	B
GCA_023545715.1_ASM2354571v1_genomic	B
GCA_023545745.1_ASM2354574v1_genomic	B
GCA_023545785.1_ASM2354578v1_genomic	B
GCA_023545825.1_ASM2354582v1_genomic	B
GCA_023545865.1_ASM2354586v1_genomic	B
GCA_023546005.1_ASM2354600v1_genomic	B
GCA_023571465.1_ASM2357146v1_genomic	B
GCA_023581125.1_PDT001317305.1_genomic	B
GCA_023581425.1_PDT001317612.1_genomic	B
GCA_023581485.1_PDT001317322.1_genomic	A
GCA_023581545.1_PDT001317303.1_genomic	B
GCA_023581865.1_PDT001317163.1_genomic	B
GCA_023584525.1_PDT001316573.1_genomic	A
GCA_023584625.1_PDT001317234.1_genomic	C
GCA_023586665.1_PDT001317287.1_genomic	D
GCA_023587065.1_PDT001317144.1_genomic	B
GCA_023588325.1_PDT001316556.1_genomic	B
GCA_023588785.1_PDT001317613.1_genomic	B
GCA_023588845.1_PDT001317610.1_genomic	A
GCA_023589345.1_PDT001316724.1_genomic	A
GCA_023589865.1_PDT001317615.1_genomic	D
GCA_023590745.1_PDT001317292.1_genomic	A
GCA_023590765.1_PDT001317617.1_genomic	B
GCA_023591085.1_PDT001317675.1_genomic	A
GCA_023591385.1_PDT001317228.1_genomic	B
GCA_023591625.1_PDT001316674.1_genomic	A
GCA_023591725.1_PDT001316525.1_genomic	C
GCA_023592365.1_PDT001316826.1_genomic	B
GCA_023592665.1_PDT001317290.1_genomic	B
GCA_023593925.1_PDT001316926.1_genomic	B
GCA_023595005.1_PDT001317231.1_genomic	B
GCA_023595725.1_PDT001317609.1_genomic	A
GCA_023596085.1_PDT001316949.1_genomic	B
GCA_023596425.1_PDT001317629.1_genomic	A
GCA_023598665.1_PDT001317236.1_genomic	B
GCA_023598725.1_PDT001317024.1_genomic	B
GCA_023601345.1_PDT001317143.1_genomic	A
GCA_023603725.1_PDT001317888.1_genomic	A
GCA_023603945.1_PDT001317900.1_genomic	A
GCA_023604265.1_PDT001317899.1_genomic	A
GCA_023610945.1_PDT001317892.1_genomic	A
GCA_023611085.1_PDT001318046.1_genomic	A
GCA_023611095.1_PDT001318045.1_genomic	A
GCA_023621395.1_ASM2362139v1_genomic	D
GCA_023621415.1_ASM2362141v1_genomic	D
GCA_023621435.1_ASM2362143v1_genomic	B
GCA_023621455.1_ASM2362145v1_genomic	D
GCA_023621475.1_ASM2362147v1_genomic	B
GCA_023621495.1_ASM2362149v1_genomic	B
GCA_023621515.1_ASM2362151v1_genomic	B
GCA_023621545.1_ASM2362154v1_genomic	A
GCA_023621565.1_ASM2362156v1_genomic	D
GCA_023621585.1_ASM2362158v1_genomic	B
GCA_023621605.1_ASM2362160v1_genomic	D
GCA_023621625.1_ASM2362162v1_genomic	D
GCA_023621645.1_ASM2362164v1_genomic	D
GCA_023621665.1_ASM2362166v1_genomic	D
GCA_023621685.1_ASM2362168v1_genomic	D
GCA_023621705.1_ASM2362170v1_genomic	B
GCA_023621715.1_ASM2362171v1_genomic	D
GCA_023621745.1_ASM2362174v1_genomic	B
GCA_023621755.1_ASM2362175v1_genomic	B
GCA_023621785.1_ASM2362178v1_genomic	B
GCA_023621805.1_ASM2362180v1_genomic	A
GCA_023623215.1_ASM2362321v1_genomic	B
GCA_023623235.1_ASM2362323v1_genomic	A
GCA_023623255.1_ASM2362325v1_genomic	B
GCA_023623275.1_ASM2362327v1_genomic	B
GCA_023623295.1_ASM2362329v1_genomic	D
GCA_023634625.1_ASM2363462v1_genomic	D
GCA_023647265.1_ASM2364726v1_genomic	A
GCA_023647335.1_ASM2364733v1_genomic	D
GCA_023647375.1_ASM2364737v1_genomic	D
GCA_023647455.1_ASM2364745v1_genomic	B
GCA_023653335.1_ASM2365333v1_genomic	B
GCA_023654805.1_ASM2365480v1_genomic	B
GCA_023654815.1_ASM2365481v1_genomic	B
GCA_023654845.1_ASM2365484v1_genomic	B
GCA_023654865.1_ASM2365486v1_genomic	B
GCA_023654885.1_ASM2365488v1_genomic	B
GCA_023654895.1_ASM2365489v1_genomic	B
GCA_023654925.1_ASM2365492v1_genomic	B
GCA_023654945.1_ASM2365494v1_genomic	B
GCA_023654965.1_ASM2365496v1_genomic	B
GCA_023654985.1_ASM2365498v1_genomic	B
GCA_023655005.1_ASM2365500v1_genomic	B
GCA_023655015.1_ASM2365501v1_genomic	B
GCA_023655045.1_ASM2365504v1_genomic	B
GCA_023655055.1_ASM2365505v1_genomic	B
GCA_023655085.1_ASM2365508v1_genomic	B
GCA_023655105.1_ASM2365510v1_genomic	B
GCA_023655125.1_ASM2365512v1_genomic	B
GCA_023655135.1_ASM2365513v1_genomic	B
GCA_023655165.1_ASM2365516v1_genomic	B
GCA_023655185.1_ASM2365518v1_genomic	B
GCA_023655205.1_ASM2365520v1_genomic	B
GCA_023655225.1_ASM2365522v1_genomic	B
GCA_023655245.1_ASM2365524v1_genomic	B
GCA_023655255.1_ASM2365525v1_genomic	B
GCA_023655285.1_ASM2365528v1_genomic	B
GCA_023655295.1_ASM2365529v1_genomic	B
GCA_023655315.1_ASM2365531v1_genomic	B
GCA_023655345.1_ASM2365534v1_genomic	B
GCA_023655365.1_ASM2365536v1_genomic	B
GCA_023655385.1_ASM2365538v1_genomic	B
GCA_023655395.1_ASM2365539v1_genomic	B
GCA_023655405.1_ASM2365540v1_genomic	B
GCA_023655445.1_ASM2365544v1_genomic	B
GCA_023655465.1_ASM2365546v1_genomic	B
GCA_023655485.1_ASM2365548v1_genomic	B
GCA_023655495.1_ASM2365549v1_genomic	B
GCA_023655525.1_ASM2365552v1_genomic	B
GCA_023655545.1_ASM2365554v1_genomic	B
GCA_023655565.1_ASM2365556v1_genomic	B
GCA_023655585.1_ASM2365558v1_genomic	B
GCA_023655605.1_ASM2365560v1_genomic	B
GCA_023655625.1_ASM2365562v1_genomic	B
GCA_023655645.1_ASM2365564v1_genomic	B
GCA_023655665.1_ASM2365566v1_genomic	B
GCA_023655675.1_ASM2365567v1_genomic	B
GCA_023655705.1_ASM2365570v1_genomic	B
GCA_023655725.1_ASM2365572v1_genomic	B
GCA_023655745.1_ASM2365574v1_genomic	B
GCA_023655765.1_ASM2365576v1_genomic	B
GCA_023655785.1_ASM2365578v1_genomic	B
GCA_023655805.1_ASM2365580v1_genomic	B
GCA_023655825.1_ASM2365582v1_genomic	B
GCA_023655845.1_ASM2365584v1_genomic	B
GCA_023655865.1_ASM2365586v1_genomic	B
GCA_023655885.1_ASM2365588v1_genomic	B
GCA_023655905.1_ASM2365590v1_genomic	B
GCA_023655925.1_ASM2365592v1_genomic	B
GCA_023655945.1_ASM2365594v1_genomic	B
GCA_023655955.1_ASM2365595v1_genomic	B
GCA_023655985.1_ASM2365598v1_genomic	B
GCA_023656005.1_ASM2365600v1_genomic	B
GCA_023656025.1_ASM2365602v1_genomic	B
GCA_023656045.1_ASM2365604v1_genomic	B
GCA_023656065.1_ASM2365606v1_genomic	B
GCA_023656085.1_ASM2365608v1_genomic	B
GCA_023656095.1_ASM2365609v1_genomic	B
GCA_023656105.1_ASM2365610v1_genomic	B
GCA_023656145.1_ASM2365614v1_genomic	B
GCA_023656985.1_ASM2365698v1_genomic	B
GCA_023657025.1_ASM2365702v1_genomic	B
GCA_023657035.1_ASM2365703v1_genomic	B
GCA_023657065.1_ASM2365706v1_genomic	B
GCA_023657085.1_ASM2365708v1_genomic	B
GCA_023657095.1_ASM2365709v1_genomic	B
GCA_023657125.1_ASM2365712v1_genomic	B
GCA_023657145.1_ASM2365714v1_genomic	B
GCA_023657165.1_ASM2365716v1_genomic	B
GCA_023657185.1_ASM2365718v1_genomic	B
GCA_023657195.1_ASM2365719v1_genomic	B
GCA_023657215.1_ASM2365721v1_genomic	B
GCA_023657245.1_ASM2365724v1_genomic	B
GCA_023657265.1_ASM2365726v1_genomic	B
GCA_023657275.1_ASM2365727v1_genomic	B
GCA_023657535.1_ASM2365753v1_genomic	D
GCA_023657555.1_ASM2365755v1_genomic	D
GCA_023657575.1_ASM2365757v1_genomic	D
GCA_023658665.1_ASM2365866v1_genomic	A
GCA_023674065.1_PDT001323602.1_genomic	D
GCA_023674125.1_PDT001323596.1_genomic	B
GCA_023675185.1_PDT001323600.1_genomic	B
GCA_023680715.1_PDT001323655.1_genomic	A
GCA_023684625.1_PDT001323650.1_genomic	A
GCA_023689745.1_PDT001323646.1_genomic	A
GCA_023689885.1_PDT001324247.1_genomic	B
GCA_023690405.1_PDT001323652.1_genomic	A
GCA_023690425.1_PDT001324233.1_genomic	A
GCA_023691685.1_PDT001323597.1_genomic	B
GCA_023706065.1_ASM2370606v1_genomic	B
GCA_023706085.1_ASM2370608v1_genomic	B
GCA_023706105.1_ASM2370610v1_genomic	B
GCA_023706125.1_ASM2370612v1_genomic	B
GCA_023706145.1_ASM2370614v1_genomic	B
GCA_023706165.1_ASM2370616v1_genomic	B
GCA_023706185.1_ASM2370618v1_genomic	B
GCA_023706205.1_ASM2370620v1_genomic	B
GCA_023706225.1_ASM2370622v1_genomic	B
GCA_023706245.1_ASM2370624v1_genomic	B
GCA_023706265.1_ASM2370626v1_genomic	B
GCA_023706285.1_ASM2370628v1_genomic	D
GCA_023706325.1_ASM2370632v1_genomic	D
GCA_023706345.1_ASM2370634v1_genomic	D
GCA_023706365.1_ASM2370636v1_genomic	B
GCA_023706385.1_ASM2370638v1_genomic	B
GCA_023706405.1_ASM2370640v1_genomic	B
GCA_023706425.1_ASM2370642v1_genomic	B
GCA_023706445.1_ASM2370644v1_genomic	D
GCA_023706485.1_ASM2370648v1_genomic	B
GCA_023706505.1_ASM2370650v1_genomic	B
GCA_023706525.1_ASM2370652v1_genomic	B
GCA_023706545.1_ASM2370654v1_genomic	B
GCA_023706565.1_ASM2370656v1_genomic	B
GCA_023706625.1_ASM2370662v1_genomic	B
GCA_023706645.1_ASM2370664v1_genomic	B
GCA_023706665.1_ASM2370666v1_genomic	B
GCA_023706685.1_ASM2370668v1_genomic	B
GCA_023706705.1_ASM2370670v1_genomic	B
GCA_023706725.1_ASM2370672v1_genomic	B
GCA_023706745.1_ASM2370674v1_genomic	B
GCA_023706765.1_ASM2370676v1_genomic	B
GCA_023706785.1_ASM2370678v1_genomic	B
GCA_023706805.1_ASM2370680v1_genomic	B
GCA_023706825.1_ASM2370682v1_genomic	B
GCA_023706845.1_ASM2370684v1_genomic	B
GCA_023706865.1_ASM2370686v1_genomic	B
GCA_023706885.1_ASM2370688v1_genomic	B
GCA_023706905.1_ASM2370690v1_genomic	B
GCA_023706925.1_ASM2370692v1_genomic	B
GCA_023706945.1_ASM2370694v1_genomic	B
GCA_023706965.1_ASM2370696v1_genomic	B
GCA_023706985.1_ASM2370698v1_genomic	B
GCA_023707005.1_ASM2370700v1_genomic	B
GCA_023707025.1_ASM2370702v1_genomic	B
GCA_023707045.1_ASM2370704v1_genomic	D
GCA_023707065.1_ASM2370706v1_genomic	B
GCA_023707085.1_ASM2370708v1_genomic	B
GCA_023707105.1_ASM2370710v1_genomic	B
GCA_023707125.1_ASM2370712v1_genomic	B
GCA_023707145.1_ASM2370714v1_genomic	B
GCA_023707165.1_ASM2370716v1_genomic	B
GCA_023707185.1_ASM2370718v1_genomic	B
GCA_023707205.1_ASM2370720v1_genomic	B
GCA_023707225.1_ASM2370722v1_genomic	D
GCA_023707245.1_ASM2370724v1_genomic	B
GCA_023707265.1_ASM2370726v1_genomic	B
GCA_023707285.1_ASM2370728v1_genomic	B
GCA_023707305.1_ASM2370730v1_genomic	B
GCA_023707325.1_ASM2370732v1_genomic	D
GCA_023707345.1_ASM2370734v1_genomic	B
GCA_023707365.1_ASM2370736v1_genomic	B
GCA_023707385.1_ASM2370738v1_genomic	B
GCA_023707405.1_ASM2370740v1_genomic	B
GCA_023707425.1_ASM2370742v1_genomic	B
GCA_023707445.1_ASM2370744v1_genomic	B
GCA_023707465.1_ASM2370746v1_genomic	B
GCA_023707485.1_ASM2370748v1_genomic	B
GCA_023707505.1_ASM2370750v1_genomic	B
GCA_023707525.1_ASM2370752v1_genomic	B
GCA_023707545.1_ASM2370754v1_genomic	B
GCA_023707565.1_ASM2370756v1_genomic	D
GCA_023707585.1_ASM2370758v1_genomic	B
GCA_023707625.1_ASM2370762v1_genomic	A
GCA_023707645.1_ASM2370764v1_genomic	B
GCA_023707665.1_ASM2370766v1_genomic	B
GCA_023707685.1_ASM2370768v1_genomic	B
GCA_023707705.1_ASM2370770v1_genomic	B
GCA_023707725.1_ASM2370772v1_genomic	B
GCA_023707745.1_ASM2370774v1_genomic	B
GCA_023707765.1_ASM2370776v1_genomic	B
GCA_023707785.1_ASM2370778v1_genomic	D
GCA_023707805.1_ASM2370780v1_genomic	B
GCA_023707825.1_ASM2370782v1_genomic	B
GCA_023707845.1_ASM2370784v1_genomic	B
GCA_023707865.1_ASM2370786v1_genomic	B
GCA_023707885.1_ASM2370788v1_genomic	B
GCA_023716025.1_ASM2371602v1_genomic	B
GCA_023716045.1_ASM2371604v1_genomic	B
GCA_023716065.1_ASM2371606v1_genomic	B
GCA_023716085.1_ASM2371608v1_genomic	B
GCA_023716105.1_ASM2371610v1_genomic	B
GCA_023716125.1_ASM2371612v1_genomic	B
GCA_023716145.1_ASM2371614v1_genomic	B
GCA_023716165.1_ASM2371616v1_genomic	B
GCA_023716185.1_ASM2371618v1_genomic	B
GCA_023716205.1_ASM2371620v1_genomic	B
GCA_023716245.1_ASM2371624v1_genomic	B
GCA_023716265.1_ASM2371626v1_genomic	B
GCA_023716285.1_ASM2371628v1_genomic	B
GCA_023716305.1_ASM2371630v1_genomic	B
GCA_023716325.1_ASM2371632v1_genomic	B
GCA_023716345.1_ASM2371634v1_genomic	B
GCA_023716365.1_ASM2371636v1_genomic	B
GCA_023716385.1_ASM2371638v1_genomic	B
GCA_023716405.1_ASM2371640v1_genomic	B
GCA_023716425.1_ASM2371642v1_genomic	B
GCA_023744655.1_ASM2374465v1_genomic	A
GCA_023744665.1_ASM2374466v1_genomic	D
GCA_023744675.1_ASM2374467v1_genomic	D
GCA_023744685.1_ASM2374468v1_genomic	D
GCA_023744735.1_ASM2374473v1_genomic	B
GCA_023744755.1_ASM2374475v1_genomic	D
GCA_023744765.1_ASM2374476v1_genomic	D
GCA_023744785.1_ASM2374478v1_genomic	D
GCA_023744805.1_ASM2374480v1_genomic	D
GCA_023747555.1_PDT001323513.1_genomic	B
GCA_023761805.1_PDT001323634.1_genomic	B
GCA_023773355.1_PDT001325654.1_genomic	A
GCA_023773415.1_PDT001325653.1_genomic	A
GCA_023778625.1_PDT001325642.1_genomic	A
GCA_023782405.1_PDT001325903.1_genomic	A
GCA_023782685.1_PDT001325919.1_genomic	A
GCA_023786815.1_PDT001325755.1_genomic	A
GCA_023787035.1_PDT001325670.1_genomic	A
GCA_023787175.1_PDT001325643.1_genomic	B
GCA_023829035.1_PDT001325828.1_genomic	A
GCA_023829795.1_PDT001325658.1_genomic	B
GCA_023829815.1_PDT001325661.1_genomic	A
GCA_023829855.1_PDT001325656.1_genomic	D
GCA_023829895.1_PDT001325650.1_genomic	A
GCA_023829915.1_PDT001325647.1_genomic	B
GCA_023829935.1_PDT001325648.1_genomic	A
GCA_023829955.1_PDT001325646.1_genomic	A
GCA_023829975.1_PDT001325645.1_genomic	D
GCA_023846235.1_ASM2384623v1_genomic	B
GCA_023846255.1_ASM2384625v1_genomic	B
GCA_023846315.1_ASM2384631v1_genomic	D
GCA_023846355.1_ASM2384635v1_genomic	B
GCA_023846395.1_ASM2384639v1_genomic	B
GCA_023846415.1_ASM2384641v1_genomic	B
GCA_023846445.1_ASM2384644v1_genomic	B
GCA_023846475.1_ASM2384647v1_genomic	B
GCA_023846515.1_ASM2384651v1_genomic	B
GCA_023846555.1_ASM2384655v1_genomic	B
GCA_023846595.1_ASM2384659v1_genomic	B
GCA_023846605.1_ASM2384660v1_genomic	B
GCA_023846635.1_ASM2384663v1_genomic	B
GCA_023846655.1_ASM2384665v1_genomic	B
GCA_023846675.1_ASM2384667v1_genomic	B
GCA_023846695.1_ASM2384669v1_genomic	B
GCA_023846715.1_ASM2384671v1_genomic	A
GCA_023846755.1_ASM2384675v1_genomic	A
GCA_023846765.1_ASM2384676v1_genomic	A
GCA_023846845.1_ASM2384684v1_genomic	B
GCA_023846875.1_ASM2384687v1_genomic	B
GCA_023846895.1_ASM2384689v1_genomic	B
GCA_023847015.1_ASM2384701v1_genomic	A
GCA_023847025.1_ASM2384702v1_genomic	C
GCA_023847055.1_ASM2384705v1_genomic	A
GCA_023847095.1_ASM2384709v1_genomic	B
GCA_023847145.1_ASM2384714v1_genomic	B
GCA_023847175.1_ASM2384717v1_genomic	B
GCA_023847235.1_ASM2384723v1_genomic	B
GCA_023847265.1_ASM2384726v1_genomic	C
GCA_023847325.1_ASM2384732v1_genomic	B
GCA_023847355.1_ASM2384735v1_genomic	B
GCA_023847385.1_ASM2384738v1_genomic	D
GCA_023847455.1_ASM2384745v1_genomic	A
GCA_023847475.1_ASM2384747v1_genomic	B
GCA_023847495.1_ASM2384749v1_genomic	B
GCA_023847515.1_ASM2384751v1_genomic	B
GCA_023847535.1_ASM2384753v1_genomic	B
GCA_023847555.1_ASM2384755v1_genomic	B
GCA_023847575.1_ASM2384757v1_genomic	B
GCA_023847595.1_ASM2384759v1_genomic	B
GCA_023847615.1_ASM2384761v1_genomic	B
GCA_023847635.1_ASM2384763v1_genomic	B
GCA_023847655.1_ASM2384765v1_genomic	B
GCA_023847675.1_ASM2384767v1_genomic	B
GCA_023847695.1_ASM2384769v1_genomic	A
GCA_023847715.1_ASM2384771v1_genomic	C
GCA_023847735.1_ASM2384773v1_genomic	B
GCA_023847755.1_ASM2384775v1_genomic	A
GCA_023847765.1_ASM2384776v1_genomic	C
GCA_023847795.1_ASM2384779v1_genomic	D
GCA_023847815.1_ASM2384781v1_genomic	B
GCA_023847825.1_ASM2384782v1_genomic	B
GCA_023847855.1_ASM2384785v1_genomic	B
GCA_023847875.1_ASM2384787v1_genomic	A
GCA_023847895.1_ASM2384789v1_genomic	B
GCA_023847915.1_ASM2384791v1_genomic	B
GCA_023847925.1_ASM2384792v1_genomic	B
GCA_023847955.1_ASM2384795v1_genomic	B
GCA_023847995.1_ASM2384799v1_genomic	B
GCA_023848005.1_ASM2384800v1_genomic	C
GCA_023848035.1_ASM2384803v1_genomic	D
GCA_023848055.1_ASM2384805v1_genomic	B
GCA_023848065.1_ASM2384806v1_genomic	C
GCA_023848095.1_ASM2384809v1_genomic	C
GCA_023848115.1_ASM2384811v1_genomic	A
GCA_023848135.1_ASM2384813v1_genomic	D
GCA_023848145.1_ASM2384814v1_genomic	B
GCA_023848175.1_ASM2384817v1_genomic	B
GCA_023848195.1_ASM2384819v1_genomic	B
GCA_023848215.1_ASM2384821v1_genomic	B
GCA_023848235.1_ASM2384823v1_genomic	B
GCA_023848255.1_ASM2384825v1_genomic	D
GCA_023848275.1_ASM2384827v1_genomic	A
GCA_023848295.1_ASM2384829v1_genomic	B
GCA_023848305.1_ASM2384830v1_genomic	B
GCA_023848335.1_ASM2384833v1_genomic	A
GCA_023848355.1_ASM2384835v1_genomic	B
GCA_023848365.1_ASM2384836v1_genomic	B
GCA_023848395.1_ASM2384839v1_genomic	B
GCA_023848405.1_ASM2384840v1_genomic	C
GCA_023848425.1_ASM2384842v1_genomic	C
GCA_023848455.1_ASM2384845v1_genomic	B
GCA_023848465.1_ASM2384846v1_genomic	B
GCA_023848495.1_ASM2384849v1_genomic	B
GCA_023848515.1_ASM2384851v1_genomic	B
GCA_023848525.1_ASM2384852v1_genomic	A
GCA_023848575.1_ASM2384857v1_genomic	A
GCA_023848685.1_ASM2384868v1_genomic	A
GCA_023848695.1_ASM2384869v1_genomic	B
GCA_023848725.1_ASM2384872v1_genomic	B
GCA_023848755.1_ASM2384875v1_genomic	B
GCA_023848865.1_ASM2384886v1_genomic	B
GCA_023848875.1_ASM2384887v1_genomic	B
GCA_023848905.1_ASM2384890v1_genomic	C
GCA_023848915.1_ASM2384891v1_genomic	C
GCA_023848945.1_ASM2384894v1_genomic	C
GCA_023848985.1_ASM2384898v1_genomic	B
GCA_023849005.1_ASM2384900v1_genomic	C
GCA_023849025.1_ASM2384902v1_genomic	B
GCA_023849045.1_ASM2384904v1_genomic	B
GCA_023849065.1_ASM2384906v1_genomic	A
GCA_023849085.1_ASM2384908v1_genomic	B
GCA_023849125.1_ASM2384912v1_genomic	B
GCA_023849145.1_ASM2384914v1_genomic	B
GCA_023849165.1_ASM2384916v1_genomic	B
GCA_023849185.1_ASM2384918v1_genomic	B
GCA_023849205.1_ASM2384920v1_genomic	B
GCA_023849225.1_ASM2384922v1_genomic	B
GCA_023849245.1_ASM2384924v1_genomic	B
GCA_023849265.1_ASM2384926v1_genomic	C
GCA_023849285.1_ASM2384928v1_genomic	A
GCA_023849305.1_ASM2384930v1_genomic	B
GCA_023849325.1_ASM2384932v1_genomic	B
GCA_023849345.1_ASM2384934v1_genomic	B
GCA_023849365.1_ASM2384936v1_genomic	B
GCA_023849385.1_ASM2384938v1_genomic	B
GCA_023849405.1_ASM2384940v1_genomic	B
GCA_023849425.1_ASM2384942v1_genomic	B
GCA_023849445.1_ASM2384944v1_genomic	B
GCA_023849465.1_ASM2384946v1_genomic	B
GCA_023849485.1_ASM2384948v1_genomic	C
GCA_023849505.1_ASM2384950v1_genomic	B
GCA_023849525.1_ASM2384952v1_genomic	A
GCA_023849565.1_ASM2384956v1_genomic	A
GCA_023849585.1_ASM2384958v1_genomic	B
GCA_023849605.1_ASM2384960v1_genomic	B
GCA_023849625.1_ASM2384962v1_genomic	B
GCA_023849665.1_ASM2384966v1_genomic	C
GCA_023849685.1_ASM2384968v1_genomic	B
GCA_023849705.1_ASM2384970v1_genomic	B
GCA_023849725.1_ASM2384972v1_genomic	C
GCA_023849745.1_ASM2384974v1_genomic	B
GCA_023849765.1_ASM2384976v1_genomic	B
GCA_023849785.1_ASM2384978v1_genomic	B
GCA_023849795.1_ASM2384979v1_genomic	C
GCA_023849825.1_ASM2384982v1_genomic	C
GCA_023849845.1_ASM2384984v1_genomic	B
GCA_023849865.1_ASM2384986v1_genomic	B
GCA_023849885.1_ASM2384988v1_genomic	B
GCA_023849905.1_ASM2384990v1_genomic	B
GCA_023849925.1_ASM2384992v1_genomic	B
GCA_023849945.1_ASM2384994v1_genomic	B
GCA_023849965.1_ASM2384996v1_genomic	B
GCA_023849975.1_ASM2384997v1_genomic	B
GCA_023850005.1_ASM2385000v1_genomic	B
GCA_023850025.1_ASM2385002v1_genomic	B
GCA_023850045.1_ASM2385004v1_genomic	D
GCA_023850065.1_ASM2385006v1_genomic	B
GCA_023850085.1_ASM2385008v1_genomic	D
GCA_023850105.1_ASM2385010v1_genomic	B
GCA_023850125.1_ASM2385012v1_genomic	B
GCA_023850145.1_ASM2385014v1_genomic	C
GCA_023850165.1_ASM2385016v1_genomic	B
GCA_023850185.1_ASM2385018v1_genomic	B
GCA_023850205.1_ASM2385020v1_genomic	B
GCA_023850215.1_ASM2385021v1_genomic	D
GCA_023850245.1_ASM2385024v1_genomic	C
GCA_023850255.1_ASM2385025v1_genomic	B
GCA_023850285.1_ASM2385028v1_genomic	B
GCA_023850305.1_ASM2385030v1_genomic	B
GCA_023850325.1_ASM2385032v1_genomic	B
GCA_023850335.1_ASM2385033v1_genomic	B
GCA_023850365.1_ASM2385036v1_genomic	B
GCA_023850385.1_ASM2385038v1_genomic	B
GCA_023850405.1_ASM2385040v1_genomic	B
GCA_023850425.1_ASM2385042v1_genomic	B
GCA_023850445.1_ASM2385044v1_genomic	A
GCA_023850465.1_ASM2385046v1_genomic	A
GCA_023850485.1_ASM2385048v1_genomic	B
GCA_023850495.1_ASM2385049v1_genomic	A
GCA_023850525.1_ASM2385052v1_genomic	B
GCA_023850605.1_ASM2385060v1_genomic	B
GCA_023850625.1_ASM2385062v1_genomic	D
GCA_023850645.1_ASM2385064v1_genomic	B
GCA_023850665.1_ASM2385066v1_genomic	B
GCA_023850685.1_ASM2385068v1_genomic	B
GCA_023850725.1_ASM2385072v1_genomic	A
GCA_023850745.1_ASM2385074v1_genomic	D
GCA_023850805.1_ASM2385080v1_genomic	B
GCA_023850845.1_ASM2385084v1_genomic	B
GCA_023850865.1_ASM2385086v1_genomic	B
GCA_023850885.1_ASM2385088v1_genomic	B
GCA_023850905.1_ASM2385090v1_genomic	B
GCA_023850925.1_ASM2385092v1_genomic	B
GCA_023850945.1_ASM2385094v1_genomic	B
GCA_023851005.1_ASM2385100v1_genomic	B
GCA_023851025.1_ASM2385102v1_genomic	B
GCA_023851045.1_ASM2385104v1_genomic	B
GCA_023851085.1_ASM2385108v1_genomic	B
GCA_023851105.1_ASM2385110v1_genomic	B
GCA_023851115.1_ASM2385111v1_genomic	B
GCA_023851145.1_ASM2385114v1_genomic	B
GCA_023851155.1_ASM2385115v1_genomic	B
GCA_023851185.1_ASM2385118v1_genomic	B
GCA_023851205.1_ASM2385120v1_genomic	A
GCA_023851245.1_ASM2385124v1_genomic	B
GCA_023851285.1_ASM2385128v1_genomic	B
GCA_023851305.1_ASM2385130v1_genomic	B
GCA_023851345.1_ASM2385134v1_genomic	A
GCA_023851365.1_ASM2385136v1_genomic	B
GCA_023851385.1_ASM2385138v1_genomic	B
GCA_023851435.1_ASM2385143v1_genomic	B
GCA_023851525.1_ASM2385152v1_genomic	B
GCA_023851545.1_ASM2385154v1_genomic	B
GCA_023851565.1_ASM2385156v1_genomic	B
GCA_023851585.1_ASM2385158v1_genomic	B
GCA_023851615.1_ASM2385161v1_genomic	B
GCA_023851675.1_ASM2385167v1_genomic	A
GCA_023851695.1_ASM2385169v1_genomic	A
GCA_023851715.1_ASM2385171v1_genomic	A
GCA_023851735.1_ASM2385173v1_genomic	A
GCA_023851755.1_ASM2385175v1_genomic	A
GCA_023851775.1_ASM2385177v1_genomic	A
GCA_023851795.1_ASM2385179v1_genomic	A
GCA_023851825.1_ASM2385182v1_genomic	A
GCA_023851875.1_ASM2385187v1_genomic	A
GCA_023851895.1_ASM2385189v1_genomic	A
GCA_023851935.1_ASM2385193v1_genomic	A
GCA_023851955.1_ASM2385195v1_genomic	A
GCA_023851975.1_ASM2385197v1_genomic	A
GCA_023851985.1_ASM2385198v1_genomic	A
GCA_023852015.1_ASM2385201v1_genomic	A
GCA_023852035.1_ASM2385203v1_genomic	A
GCA_023852055.1_ASM2385205v1_genomic	A
GCA_023852075.1_ASM2385207v1_genomic	A
GCA_023852095.1_ASM2385209v1_genomic	A
GCA_023852115.1_ASM2385211v1_genomic	A
GCA_023852135.1_ASM2385213v1_genomic	A
GCA_023852155.1_ASM2385215v1_genomic	A
GCA_023852175.1_ASM2385217v1_genomic	A
GCA_023852195.1_ASM2385219v1_genomic	A
GCA_023852215.1_ASM2385221v1_genomic	A
GCA_023852235.1_ASM2385223v1_genomic	A
GCA_023852255.1_ASM2385225v1_genomic	A
GCA_023852275.1_ASM2385227v1_genomic	A
GCA_023852295.1_ASM2385229v1_genomic	A
GCA_023852315.1_ASM2385231v1_genomic	A
GCA_023852335.1_ASM2385233v1_genomic	A
GCA_023852345.1_ASM2385234v1_genomic	A
GCA_023852375.1_ASM2385237v1_genomic	A
GCA_023852395.1_ASM2385239v1_genomic	A
GCA_023852415.1_ASM2385241v1_genomic	A
GCA_023852435.1_ASM2385243v1_genomic	A
GCA_023852455.1_ASM2385245v1_genomic	A
GCA_023852475.1_ASM2385247v1_genomic	A
GCA_023852495.1_ASM2385249v1_genomic	A
GCA_023852515.1_ASM2385251v1_genomic	A
GCA_023852535.1_ASM2385253v1_genomic	A
GCA_023852555.1_ASM2385255v1_genomic	A
GCA_023852575.1_ASM2385257v1_genomic	A
GCA_023852595.1_ASM2385259v1_genomic	A
GCA_023852615.1_ASM2385261v1_genomic	A
GCA_023852635.1_ASM2385263v1_genomic	A
GCA_023852655.1_ASM2385265v1_genomic	A
GCA_023852675.1_ASM2385267v1_genomic	A
GCA_023852695.1_ASM2385269v1_genomic	A
GCA_023852715.1_ASM2385271v1_genomic	A
GCA_023852735.1_ASM2385273v1_genomic	A
GCA_023852775.1_ASM2385277v1_genomic	A
GCA_023852795.1_ASM2385279v1_genomic	A
GCA_023852815.1_ASM2385281v1_genomic	A
GCA_023852835.1_ASM2385283v1_genomic	A
GCA_023852875.1_ASM2385287v1_genomic	A
GCA_023852895.1_ASM2385289v1_genomic	A
GCA_023852915.1_ASM2385291v1_genomic	A
GCA_023852935.1_ASM2385293v1_genomic	A
GCA_023852955.1_ASM2385295v1_genomic	A
GCA_023852965.1_ASM2385296v1_genomic	A
GCA_023852995.1_ASM2385299v1_genomic	A
GCA_023853015.1_ASM2385301v1_genomic	A
GCA_023853035.1_ASM2385303v1_genomic	A
GCA_023853055.1_ASM2385305v1_genomic	A
GCA_023853075.1_ASM2385307v1_genomic	A
GCA_023853095.1_ASM2385309v1_genomic	A
GCA_023853115.1_ASM2385311v1_genomic	A
GCA_023853135.1_ASM2385313v1_genomic	A
GCA_023853155.1_ASM2385315v1_genomic	A
GCA_023853175.1_ASM2385317v1_genomic	B
GCA_023853195.1_ASM2385319v1_genomic	A
GCA_023853215.1_ASM2385321v1_genomic	A
GCA_023853235.1_ASM2385323v1_genomic	A
GCA_023853255.1_ASM2385325v1_genomic	A
GCA_023853275.1_ASM2385327v1_genomic	A
GCA_023853295.1_ASM2385329v1_genomic	A
GCA_023853315.1_ASM2385331v1_genomic	A
GCA_023853335.1_ASM2385333v1_genomic	A
GCA_023853355.1_ASM2385335v1_genomic	A
GCA_023853375.1_ASM2385337v1_genomic	A
GCA_023853395.1_ASM2385339v1_genomic	A
GCA_023853415.1_ASM2385341v1_genomic	A
GCA_023853435.1_ASM2385343v1_genomic	A
GCA_023853455.1_ASM2385345v1_genomic	A
GCA_023853475.1_ASM2385347v1_genomic	A
GCA_023853495.1_ASM2385349v1_genomic	A
GCA_023853515.1_ASM2385351v1_genomic	A
GCA_023853535.1_ASM2385353v1_genomic	A
GCA_023853555.1_ASM2385355v1_genomic	A
GCA_023853565.1_ASM2385356v1_genomic	A
GCA_023853595.1_ASM2385359v1_genomic	A
GCA_023853605.1_ASM2385360v1_genomic	A
GCA_023853635.1_ASM2385363v1_genomic	A
GCA_023853655.1_ASM2385365v1_genomic	A
GCA_023853675.1_ASM2385367v1_genomic	A
GCA_023853685.1_ASM2385368v1_genomic	A
GCA_023853735.1_ASM2385373v1_genomic	A
GCA_023853825.1_ASM2385382v1_genomic	A
GCA_023853845.1_ASM2385384v1_genomic	A
GCA_023853865.1_ASM2385386v1_genomic	A
GCA_023853885.1_ASM2385388v1_genomic	A
GCA_023853905.1_ASM2385390v1_genomic	A
GCA_023853925.1_ASM2385392v1_genomic	A
GCA_023853945.1_ASM2385394v1_genomic	A
GCA_023853965.1_ASM2385396v1_genomic	A
GCA_023853985.1_ASM2385398v1_genomic	A
GCA_023854005.1_ASM2385400v1_genomic	A
GCA_023854025.1_ASM2385402v1_genomic	A
GCA_023854045.1_ASM2385404v1_genomic	A
GCA_023854065.1_ASM2385406v1_genomic	A
GCA_023854085.1_ASM2385408v1_genomic	A
GCA_023854105.1_ASM2385410v1_genomic	A
GCA_023854125.1_ASM2385412v1_genomic	A
GCA_023854145.1_ASM2385414v1_genomic	A
GCA_023854165.1_ASM2385416v1_genomic	A
GCA_023854185.1_ASM2385418v1_genomic	A
GCA_023854205.1_ASM2385420v1_genomic	A
GCA_023854225.1_ASM2385422v1_genomic	A
GCA_023854265.1_ASM2385426v1_genomic	A
GCA_023854285.1_ASM2385428v1_genomic	A
GCA_023854305.1_ASM2385430v1_genomic	A
GCA_023854345.1_ASM2385434v1_genomic	A
GCA_023854365.1_ASM2385436v1_genomic	A
GCA_023854385.1_ASM2385438v1_genomic	A
GCA_023854405.1_ASM2385440v1_genomic	A
GCA_023854425.1_ASM2385442v1_genomic	A
GCA_023854445.1_ASM2385444v1_genomic	A
GCA_023854465.1_ASM2385446v1_genomic	A
GCA_023854485.1_ASM2385448v1_genomic	A
GCA_023854505.1_ASM2385450v1_genomic	A
GCA_023854525.1_ASM2385452v1_genomic	A
GCA_023854545.1_ASM2385454v1_genomic	A
GCA_023854565.1_ASM2385456v1_genomic	A
GCA_023854585.1_ASM2385458v1_genomic	A
GCA_023854605.1_ASM2385460v1_genomic	A
GCA_023854625.1_ASM2385462v1_genomic	A
GCA_023854645.1_ASM2385464v1_genomic	A
GCA_023854665.1_ASM2385466v1_genomic	A
GCA_023854705.1_ASM2385470v1_genomic	A
GCA_023854725.1_ASM2385472v1_genomic	A
GCA_023854745.1_ASM2385474v1_genomic	A
GCA_023854765.1_ASM2385476v1_genomic	B
GCA_023854785.1_ASM2385478v1_genomic	A
GCA_023854805.1_ASM2385480v1_genomic	A
GCA_023854825.1_ASM2385482v1_genomic	A
GCA_023854845.1_ASM2385484v1_genomic	A
GCA_023854865.1_ASM2385486v1_genomic	A
GCA_023854885.1_ASM2385488v1_genomic	A
GCA_023854905.1_ASM2385490v1_genomic	A
GCA_023854925.1_ASM2385492v1_genomic	A
GCA_023854945.1_ASM2385494v1_genomic	A
GCA_023854965.1_ASM2385496v1_genomic	A
GCA_023854985.1_ASM2385498v1_genomic	A
GCA_023855005.1_ASM2385500v1_genomic	A
GCA_023855025.1_ASM2385502v1_genomic	A
GCA_023855045.1_ASM2385504v1_genomic	A
GCA_023855065.1_ASM2385506v1_genomic	A
GCA_023855085.1_ASM2385508v1_genomic	A
GCA_023855105.1_ASM2385510v1_genomic	A
GCA_023855125.1_ASM2385512v1_genomic	A
GCA_023855145.1_ASM2385514v1_genomic	A
GCA_023855165.1_ASM2385516v1_genomic	B
GCA_023855185.1_ASM2385518v1_genomic	B
GCA_023855205.1_ASM2385520v1_genomic	B
GCA_023855225.1_ASM2385522v1_genomic	B
GCA_023855245.1_ASM2385524v1_genomic	B
GCA_023855265.1_ASM2385526v1_genomic	A
GCA_023855285.1_ASM2385528v1_genomic	A
GCA_023855305.1_ASM2385530v1_genomic	A
GCA_023855325.1_ASM2385532v1_genomic	A
GCA_023855345.1_ASM2385534v1_genomic	A
GCA_023855365.1_ASM2385536v1_genomic	D
GCA_023855385.1_ASM2385538v1_genomic	B
GCA_023855405.1_ASM2385540v1_genomic	D
GCA_023855425.1_ASM2385542v1_genomic	D
GCA_023855445.1_ASM2385544v1_genomic	D
GCA_023855485.1_ASM2385548v1_genomic	D
GCA_023855505.1_ASM2385550v1_genomic	D
GCA_023855525.1_ASM2385552v1_genomic	D
GCA_023855545.1_ASM2385554v1_genomic	D
GCA_023855565.1_ASM2385556v1_genomic	A
GCA_023855585.1_ASM2385558v1_genomic	A
GCA_023855605.1_ASM2385560v1_genomic	D
GCA_023855625.1_ASM2385562v1_genomic	B
GCA_023855645.1_ASM2385564v1_genomic	B
GCA_023855665.1_ASM2385566v1_genomic	A
GCA_023855685.1_ASM2385568v1_genomic	A
GCA_023855705.1_ASM2385570v1_genomic	A
GCA_023855725.1_ASM2385572v1_genomic	D
GCA_023855745.1_ASM2385574v1_genomic	A
GCA_023855765.1_ASM2385576v1_genomic	A
GCA_023855785.1_ASM2385578v1_genomic	B
GCA_023855805.1_ASM2385580v1_genomic	A
GCA_023855825.1_ASM2385582v1_genomic	D
GCA_023855845.1_ASM2385584v1_genomic	D
GCA_023855865.1_ASM2385586v1_genomic	A
GCA_023855885.1_ASM2385588v1_genomic	A
GCA_023855905.1_ASM2385590v1_genomic	A
GCA_023855925.1_ASM2385592v1_genomic	A
GCA_023855945.1_ASM2385594v1_genomic	A
GCA_023855965.1_ASM2385596v1_genomic	A
GCA_023855985.1_ASM2385598v1_genomic	D
GCA_023856005.1_ASM2385600v1_genomic	A
GCA_023856025.1_ASM2385602v1_genomic	A
GCA_023856045.1_ASM2385604v1_genomic	A
GCA_023856065.1_ASM2385606v1_genomic	A
GCA_023856085.1_ASM2385608v1_genomic	A
GCA_023856105.1_ASM2385610v1_genomic	A
GCA_023856125.1_ASM2385612v1_genomic	A
GCA_023856145.1_ASM2385614v1_genomic	A
GCA_023856165.1_ASM2385616v1_genomic	A
GCA_023856185.1_ASM2385618v1_genomic	A
GCA_023856205.1_ASM2385620v1_genomic	A
GCA_023856225.1_ASM2385622v1_genomic	A
GCA_023856245.1_ASM2385624v1_genomic	A
GCA_023856265.1_ASM2385626v1_genomic	A
GCA_023856285.1_ASM2385628v1_genomic	A
GCA_023856305.1_ASM2385630v1_genomic	A
GCA_023856325.1_ASM2385632v1_genomic	B
GCA_023893935.1_ASM2389393v1_genomic	B
GCA_023914165.1_ASM2391416v1_genomic	A
GCA_023926085.1_ASM2392608v1_genomic	D
GCA_023926095.1_ASM2392609v1_genomic	B
GCA_023926125.1_ASM2392612v1_genomic	B
GCA_023926145.1_ASM2392614v1_genomic	A
GCA_023926165.1_ASM2392616v1_genomic	D
GCA_023926185.1_ASM2392618v1_genomic	A
GCA_023926205.1_ASM2392620v1_genomic	A
GCA_023926225.1_ASM2392622v1_genomic	A
GCA_023926245.1_ASM2392624v1_genomic	D
GCA_023926255.1_ASM2392625v1_genomic	B
GCA_023926285.1_ASM2392628v1_genomic	D
GCA_023926305.1_ASM2392630v1_genomic	B
GCA_023926325.1_ASM2392632v1_genomic	B
GCA_023926525.1_ASM2392652v1_genomic	B
GCA_023986235.1_PDT001343044.1_genomic	D
GCA_023986255.1_PDT001343043.1_genomic	D
GCA_023986275.1_PDT001343042.1_genomic	D
GCA_023986295.1_PDT001343041.1_genomic	D
GCA_023986315.1_PDT001343037.1_genomic	D
GCA_023986335.1_PDT001343039.1_genomic	D
GCA_023986355.1_PDT001343040.1_genomic	D
GCA_023986375.1_PDT001343036.1_genomic	D
GCA_023986415.1_PDT001343035.1_genomic	D
GCA_023986435.1_PDT001343034.1_genomic	D
GCA_023986455.1_PDT001343032.1_genomic	D
GCA_023986475.1_PDT001343033.1_genomic	D
GCA_023986495.1_PDT001343031.1_genomic	D
GCA_024018155.1_PDT001337740.1_genomic	B
GCA_024018165.1_PDT001337741.1_genomic	A
GCA_024018235.1_PDT001337739.1_genomic	D
GCA_024018255.1_PDT001337735.1_genomic	B
GCA_024018275.1_PDT001337738.1_genomic	B
GCA_024018315.1_PDT001337737.1_genomic	D
GCA_024018335.1_PDT001337732.1_genomic	D
GCA_024018355.1_PDT001337731.1_genomic	B
GCA_024018375.1_PDT001337730.1_genomic	D
GCA_024018395.1_PDT001337727.1_genomic	C
GCA_024018415.1_PDT001337729.1_genomic	B
GCA_024018435.1_PDT001337726.1_genomic	A
GCA_024018455.1_PDT001337728.1_genomic	B
GCA_024018475.1_PDT001337725.1_genomic	B
GCA_024018495.1_PDT001337723.1_genomic	B
GCA_024018515.1_PDT001337724.1_genomic	B
GCA_024018535.1_PDT001337721.1_genomic	D
GCA_024018555.1_PDT001337722.1_genomic	B
GCA_024018575.1_PDT001337720.1_genomic	B
GCA_024018615.1_PDT001337719.1_genomic	D
GCA_024018635.1_PDT001337718.1_genomic	B
GCA_024018655.1_PDT001337717.1_genomic	C
GCA_024018675.1_PDT001337714.1_genomic	D
GCA_024018695.1_PDT001337712.1_genomic	D
GCA_024018715.1_PDT001337716.1_genomic	B
GCA_024018735.1_PDT001337715.1_genomic	B
GCA_024018755.1_PDT001337711.1_genomic	D
GCA_024018775.1_PDT001337710.1_genomic	B
GCA_024018795.1_PDT001337706.1_genomic	C
GCA_024018835.1_PDT001337708.1_genomic	A
GCA_024018855.1_PDT001337707.1_genomic	B
GCA_024018875.1_PDT001337705.1_genomic	B
GCA_024018895.1_PDT001337704.1_genomic	B
GCA_024018915.1_PDT001337703.1_genomic	B
GCA_024018935.1_PDT001337702.1_genomic	C
GCA_024018955.1_PDT001337701.1_genomic	D
GCA_024018975.1_PDT001337700.1_genomic	B
GCA_024019015.1_PDT001337695.1_genomic	D
GCA_024019035.1_PDT001337699.1_genomic	D
GCA_024019055.1_PDT001337696.1_genomic	B
GCA_024019075.1_PDT001337694.1_genomic	A
GCA_024019095.1_PDT001337693.1_genomic	B
GCA_024019155.1_PDT001337691.1_genomic	D
GCA_024019175.1_PDT001337689.1_genomic	D
GCA_024019195.1_PDT001337685.1_genomic	C
GCA_024019205.1_PDT001337688.1_genomic	C
GCA_024019235.1_PDT001337686.1_genomic	B
GCA_024019255.1_PDT001337684.1_genomic	C
GCA_024019275.1_PDT001337687.1_genomic	B
GCA_024019295.1_PDT001337682.1_genomic	A
GCA_024019315.1_PDT001337681.1_genomic	B
GCA_024019335.1_PDT001337680.1_genomic	B
GCA_024019355.1_PDT001337679.1_genomic	B
GCA_024019375.1_PDT001337683.1_genomic	B
GCA_024019395.1_PDT001337677.1_genomic	A
GCA_024019415.1_PDT001337676.1_genomic	C
GCA_024019435.1_PDT001337675.1_genomic	C
GCA_024019475.1_PDT001337674.1_genomic	D
GCA_024019495.1_PDT001337673.1_genomic	D
GCA_024019515.1_PDT001337672.1_genomic	B
GCA_024019535.1_PDT001337670.1_genomic	D
GCA_024019555.1_PDT001337671.1_genomic	D
GCA_024019575.1_PDT001337669.1_genomic	B
GCA_024019595.1_PDT001337668.1_genomic	D
GCA_024019615.1_PDT001337667.1_genomic	B
GCA_024019635.1_PDT001337664.1_genomic	C
GCA_024019655.1_PDT001337665.1_genomic	B
GCA_024019675.1_PDT001337666.1_genomic	D
GCA_024019695.1_PDT001337662.1_genomic	D
GCA_024019715.1_PDT001337663.1_genomic	D
GCA_024019755.1_PDT001337660.1_genomic	B
GCA_024019775.1_PDT001337659.1_genomic	B
GCA_024019795.1_PDT001337657.1_genomic	B
GCA_024019815.1_PDT001337658.1_genomic	A
GCA_024019835.1_PDT001337655.1_genomic	B
GCA_024019845.1_PDT001337656.1_genomic	B
GCA_024019875.1_PDT001337652.1_genomic	D
GCA_024019895.1_PDT001337654.1_genomic	C
GCA_024019935.1_PDT001337648.1_genomic	D
GCA_024019955.1_PDT001337651.1_genomic	D
GCA_024019975.1_PDT001337645.1_genomic	D
GCA_024019995.1_PDT001337649.1_genomic	A
GCA_024020015.1_PDT001337647.1_genomic	D
GCA_024020035.1_PDT001337646.1_genomic	B
GCA_024020055.1_PDT001337650.1_genomic	B
GCA_024020075.1_PDT001337643.1_genomic	B
GCA_024020095.1_PDT001337642.1_genomic	D
GCA_024020115.1_PDT001337641.1_genomic	B
GCA_024020135.1_PDT001337644.1_genomic	D
GCA_024020175.1_PDT001337639.1_genomic	D
GCA_024020195.1_PDT001337637.1_genomic	A
GCA_024020215.1_PDT001337638.1_genomic	A
GCA_024020235.1_PDT001337635.1_genomic	B
GCA_024020255.1_PDT001337636.1_genomic	B
GCA_024020275.1_PDT001337631.1_genomic	B
GCA_024020315.1_PDT001337634.1_genomic	A
GCA_024020335.1_PDT001337630.1_genomic	A
GCA_024020355.1_PDT001337628.1_genomic	C
GCA_024020375.1_PDT001337629.1_genomic	A
GCA_024020395.1_PDT001337625.1_genomic	D
GCA_024020415.1_PDT001337627.1_genomic	D
GCA_024020435.1_PDT001337623.1_genomic	B
GCA_024020455.1_PDT001337624.1_genomic	D
GCA_024020475.1_PDT001337622.1_genomic	C
GCA_024020495.1_PDT001337620.1_genomic	C
GCA_024020515.1_PDT001337621.1_genomic	A
GCA_024020535.1_PDT001337617.1_genomic	D
GCA_024020555.1_PDT001337619.1_genomic	D
GCA_024020575.1_PDT001337618.1_genomic	B
GCA_024020595.1_PDT001337615.1_genomic	B
GCA_024020615.1_PDT001337616.1_genomic	D
GCA_024020635.1_PDT001337613.1_genomic	C
GCA_024020655.1_PDT001337612.1_genomic	C
GCA_024020675.1_PDT001337614.1_genomic	A
GCA_024020695.1_PDT001337611.1_genomic	B
GCA_024020715.1_PDT001337610.1_genomic	D
GCA_024020735.1_PDT001337608.1_genomic	B
GCA_024020755.1_PDT001337609.1_genomic	B
GCA_024020775.1_PDT001337607.1_genomic	D
GCA_024020795.1_PDT001337606.1_genomic	B
GCA_024020815.1_PDT001337605.1_genomic	C
GCA_024020835.1_PDT001337604.1_genomic	B
GCA_024020855.1_PDT001337603.1_genomic	D
GCA_024020875.1_PDT001337602.1_genomic	A
GCA_024020895.1_PDT001337601.1_genomic	D
GCA_024020915.1_PDT001337600.1_genomic	D
GCA_024020935.1_PDT001337599.1_genomic	B
GCA_024020955.1_PDT001337598.1_genomic	B
GCA_024020975.1_PDT001337592.1_genomic	B
GCA_024020995.1_PDT001337597.1_genomic	B
GCA_024021015.1_PDT001337596.1_genomic	D
GCA_024021035.1_PDT001337594.1_genomic	D
GCA_024021055.1_PDT001337593.1_genomic	B
GCA_024021075.1_PDT001337595.1_genomic	A
GCA_024021095.1_PDT001337591.1_genomic	B
GCA_024021115.1_PDT001337590.1_genomic	B
GCA_024021135.1_PDT001337589.1_genomic	B
GCA_024021155.1_PDT001337588.1_genomic	D
GCA_024021175.1_PDT001337587.1_genomic	D
GCA_024021195.1_PDT001337586.1_genomic	D
GCA_024021215.1_PDT001337585.1_genomic	B
GCA_024021255.1_PDT001337582.1_genomic	B
GCA_024021295.1_PDT001337581.1_genomic	B
GCA_024021315.1_PDT001337580.1_genomic	B
GCA_024021335.1_PDT001337579.1_genomic	B
GCA_024021355.1_PDT001337577.1_genomic	D
GCA_024021375.1_PDT001337578.1_genomic	B
GCA_024021395.1_PDT001337576.1_genomic	D
GCA_024021415.1_PDT001337575.1_genomic	D
GCA_024021435.1_PDT001337574.1_genomic	D
GCA_024021455.1_PDT001337573.1_genomic	B
GCA_024021495.1_PDT001337571.1_genomic	B
GCA_024021505.1_PDT001337570.1_genomic	A
GCA_024021535.1_PDT001337569.1_genomic	C
GCA_024021555.1_PDT001337568.1_genomic	D
GCA_024021565.1_PDT001337566.1_genomic	D
GCA_024021595.1_PDT001337567.1_genomic	B
GCA_024021615.1_PDT001337565.1_genomic	B
GCA_024021635.1_PDT001337564.1_genomic	D
GCA_024021655.1_PDT001337562.1_genomic	A
GCA_024021675.1_PDT001337563.1_genomic	D
GCA_024021695.1_PDT001337561.1_genomic	B
GCA_024021715.1_PDT001337560.1_genomic	B
GCA_024021755.1_PDT001337558.1_genomic	D
GCA_024021775.1_PDT001337557.1_genomic	D
GCA_024021795.1_PDT001337556.1_genomic	D
GCA_024021815.1_PDT001337555.1_genomic	B
GCA_024021835.1_PDT001337554.1_genomic	B
GCA_024021855.1_PDT001337553.1_genomic	B
GCA_024021875.1_PDT001337550.1_genomic	D
GCA_024021885.1_PDT001337549.1_genomic	B
GCA_024021915.1_PDT001337551.1_genomic	C
GCA_024021935.1_PDT001337547.1_genomic	B
GCA_024021955.1_PDT001337548.1_genomic	B
GCA_024021975.1_PDT001337544.1_genomic	C
GCA_024021995.1_PDT001337543.1_genomic	B
GCA_024022015.1_PDT001337546.1_genomic	C
GCA_024022035.1_PDT001337542.1_genomic	C
GCA_024022055.1_PDT001337545.1_genomic	A
GCA_024022075.1_PDT001337541.1_genomic	B
GCA_024022095.1_PDT001337539.1_genomic	D
GCA_024022115.1_PDT001337540.1_genomic	B
GCA_024022135.1_PDT001337538.1_genomic	C
GCA_024022175.1_PDT001337536.1_genomic	D
GCA_024022195.1_PDT001337534.1_genomic	D
GCA_024022215.1_PDT001337535.1_genomic	B
GCA_024022235.1_PDT001337532.1_genomic	B
GCA_024022255.1_PDT001337533.1_genomic	D
GCA_024022275.1_PDT001337530.1_genomic	A
GCA_024022295.1_PDT001337531.1_genomic	B
GCA_024022315.1_PDT001337529.1_genomic	B
GCA_024022335.1_PDT001337528.1_genomic	B
GCA_024022355.1_PDT001337527.1_genomic	B
GCA_024022375.1_PDT001337526.1_genomic	B
GCA_024022395.1_PDT001337525.1_genomic	B
GCA_024022415.1_PDT001337523.1_genomic	C
GCA_024022435.1_PDT001337522.1_genomic	C
GCA_024022455.1_PDT001337524.1_genomic	D
GCA_024022495.1_PDT001337520.1_genomic	C
GCA_024022515.1_PDT001337519.1_genomic	C
GCA_024022535.1_PDT001337518.1_genomic	A
GCA_024022575.1_PDT001337516.1_genomic	B
GCA_024022615.1_PDT001337514.1_genomic	B
GCA_024022635.1_PDT001337513.1_genomic	A
GCA_024022655.1_PDT001337512.1_genomic	B
GCA_024022675.1_PDT001337511.1_genomic	C
GCA_024022695.1_PDT001337509.1_genomic	B
GCA_024022715.1_PDT001337510.1_genomic	D
GCA_024022735.1_PDT001337508.1_genomic	B
GCA_024022755.1_PDT001337507.1_genomic	C
GCA_024022775.1_PDT001337505.1_genomic	B
GCA_024022795.1_PDT001337506.1_genomic	D
GCA_024022815.1_PDT001337504.1_genomic	D
GCA_024022835.1_PDT001337503.1_genomic	B
GCA_024022855.1_PDT001337501.1_genomic	B
GCA_024022875.1_PDT001337499.1_genomic	D
GCA_024022915.1_PDT001337500.1_genomic	D
GCA_024022935.1_PDT001337502.1_genomic	D
GCA_024055535.1_ASM2405553v1_genomic	A
GCA_024055555.1_ASM2405555v1_genomic	B
GCA_024160245.1_ASM2416024v1_genomic	D
GCA_024160265.1_ASM2416026v1_genomic	D
GCA_024160285.1_ASM2416028v1_genomic	D
GCA_024160305.1_ASM2416030v1_genomic	D
GCA_024160325.1_ASM2416032v1_genomic	D
GCA_024160345.1_ASM2416034v1_genomic	D
GCA_024160365.1_ASM2416036v1_genomic	D
GCA_024160385.1_ASM2416038v1_genomic	D
GCA_024160405.1_ASM2416040v1_genomic	D
GCA_024160425.1_ASM2416042v1_genomic	D
GCA_024160445.1_ASM2416044v1_genomic	D
GCA_024160465.1_ASM2416046v1_genomic	D
GCA_024160485.1_ASM2416048v1_genomic	D
GCA_024160505.1_ASM2416050v1_genomic	D
GCA_024160525.1_ASM2416052v1_genomic	D
GCA_024160545.1_ASM2416054v1_genomic	D
GCA_024160565.1_ASM2416056v1_genomic	D
GCA_024160585.1_ASM2416058v1_genomic	D
GCA_024160605.1_ASM2416060v1_genomic	D
GCA_024160625.1_ASM2416062v1_genomic	D
GCA_024160645.1_ASM2416064v1_genomic	D
GCA_024172245.1_ASM2417224v1_genomic	B
GCA_024178305.1_ASM2417830v1_genomic	B
GCA_024178345.1_ASM2417834v1_genomic	A
GCA_024178405.1_ASM2417840v1_genomic	A
GCA_024178415.1_ASM2417841v1_genomic	A
GCA_024178475.1_ASM2417847v1_genomic	A
GCA_024205325.1_ASM2420532v1_genomic	A
GCA_024213775.1_ASM2421377v1_genomic	B
GCA_024213785.1_ASM2421378v1_genomic	B
GCA_024213835.1_ASM2421383v1_genomic	B
GCA_024213855.1_ASM2421385v1_genomic	B
GCA_024213865.1_ASM2421386v1_genomic	B
GCA_024213895.1_ASM2421389v1_genomic	B
GCA_024213915.1_ASM2421391v1_genomic	B
GCA_024213935.1_ASM2421393v1_genomic	B
GCA_024213955.1_ASM2421395v1_genomic	B
GCA_024213975.1_ASM2421397v1_genomic	B
GCA_024213985.1_ASM2421398v1_genomic	B
GCA_024214015.1_ASM2421401v1_genomic	B
GCA_024214035.1_ASM2421403v1_genomic	B
GCA_024214075.1_ASM2421407v1_genomic	B
GCA_024214095.1_ASM2421409v1_genomic	B
GCA_024220055.1_ASM2422005v1_genomic	A
GCA_024230275.1_PDT001357669.1_genomic	C
GCA_024261375.1_ASM2426137v1_genomic	A
GCA_024262115.1_ASM2426211v1_genomic	D
GCA_024274275.1_PDT001358081.1_genomic	D
GCA_024296825.1_ASM2429682v1_genomic	B
GCA_024296845.1_ASM2429684v1_genomic	D
GCA_024357985.1_ASM2435798v1_genomic	B
GCA_024358005.1_ASM2435800v1_genomic	B
GCA_024358015.1_ASM2435801v1_genomic	B
GCA_024358045.1_ASM2435804v1_genomic	B
GCA_024358065.1_ASM2435806v1_genomic	A
GCA_024358085.1_ASM2435808v1_genomic	C
GCA_024358105.1_ASM2435810v1_genomic	A
GCA_024358125.1_ASM2435812v1_genomic	C
GCA_024358135.1_ASM2435813v1_genomic	D
GCA_024358165.1_ASM2435816v1_genomic	C
GCA_024358175.1_ASM2435817v1_genomic	A
GCA_024358205.1_ASM2435820v1_genomic	C
GCA_024358225.1_ASM2435822v1_genomic	D
GCA_024358245.1_ASM2435824v1_genomic	B
GCA_024358265.1_ASM2435826v1_genomic	B
GCA_024358285.1_ASM2435828v1_genomic	B
GCA_024358305.1_ASM2435830v1_genomic	C
GCA_024358325.1_ASM2435832v1_genomic	C
GCA_024358345.1_ASM2435834v1_genomic	D
GCA_024358365.1_ASM2435836v1_genomic	B
GCA_024358385.1_ASM2435838v1_genomic	D
GCA_024358395.1_ASM2435839v1_genomic	A
GCA_024358425.1_ASM2435842v1_genomic	B
GCA_024358445.1_ASM2435844v1_genomic	B
GCA_024358465.1_ASM2435846v1_genomic	B
GCA_024358475.1_ASM2435847v1_genomic	B
GCA_024358505.1_ASM2435850v1_genomic	A
GCA_024358525.1_ASM2435852v1_genomic	A
GCA_024358545.1_ASM2435854v1_genomic	B
GCA_024358555.1_ASM2435855v1_genomic	B
GCA_024358585.1_ASM2435858v1_genomic	B
GCA_024358605.1_ASM2435860v1_genomic	C
GCA_024358615.1_ASM2435861v1_genomic	D
GCA_024358645.1_ASM2435864v1_genomic	C
GCA_024358665.1_ASM2435866v1_genomic	B
GCA_024358675.1_ASM2435867v1_genomic	A
GCA_024358705.1_ASM2435870v1_genomic	B
GCA_024358715.1_ASM2435871v1_genomic	B
GCA_024358745.1_ASM2435874v1_genomic	A
GCA_024358765.1_ASM2435876v1_genomic	D
GCA_024358785.1_ASM2435878v1_genomic	C
GCA_024358805.1_ASM2435880v1_genomic	C
GCA_024358815.1_ASM2435881v1_genomic	B
GCA_024358865.1_ASM2435886v1_genomic	C
GCA_024358885.1_ASM2435888v1_genomic	B
GCA_024358905.1_ASM2435890v1_genomic	B
GCA_024358925.1_ASM2435892v1_genomic	D
GCA_024358935.1_ASM2435893v1_genomic	C
GCA_024358955.1_ASM2435895v1_genomic	B
GCA_024358985.1_ASM2435898v1_genomic	D
GCA_024358995.1_ASM2435899v1_genomic	B
GCA_024359025.1_ASM2435902v1_genomic	B
GCA_024359045.1_ASM2435904v1_genomic	D
GCA_024359065.1_ASM2435906v1_genomic	C
GCA_024359085.1_ASM2435908v1_genomic	D
GCA_024359105.1_ASM2435910v1_genomic	B
GCA_024359125.1_ASM2435912v1_genomic	D
GCA_024359145.1_ASM2435914v1_genomic	A
GCA_024359165.1_ASM2435916v1_genomic	B
GCA_024359175.1_ASM2435917v1_genomic	B
GCA_024359205.1_ASM2435920v1_genomic	B
GCA_024359215.1_ASM2435921v1_genomic	B
GCA_024359245.1_ASM2435924v1_genomic	B
GCA_024359295.1_ASM2435929v1_genomic	D
GCA_024359305.1_ASM2435930v1_genomic	B
GCA_024359725.1_ASM2435972v1_genomic	B
GCA_024359785.1_ASM2435978v1_genomic	B
GCA_024359805.1_ASM2435980v1_genomic	A
GCA_024359825.1_ASM2435982v1_genomic	D
GCA_024359845.1_ASM2435984v1_genomic	D
GCA_024359865.1_ASM2435986v1_genomic	B
GCA_024359885.1_ASM2435988v1_genomic	A
GCA_024359905.1_ASM2435990v1_genomic	D
GCA_024359925.1_ASM2435992v1_genomic	C
GCA_024359945.1_ASM2435994v1_genomic	B
GCA_024359965.1_ASM2435996v1_genomic	B
GCA_024359985.1_ASM2435998v1_genomic	B
GCA_024360005.1_ASM2436000v1_genomic	D
GCA_024360025.1_ASM2436002v1_genomic	B
GCA_024360045.1_ASM2436004v1_genomic	B
GCA_024360065.1_ASM2436006v1_genomic	A
GCA_024360085.1_ASM2436008v1_genomic	B
GCA_024360105.1_ASM2436010v1_genomic	B
GCA_024360125.1_ASM2436012v1_genomic	B
GCA_024360145.1_ASM2436014v1_genomic	B
GCA_024360165.1_ASM2436016v1_genomic	B
GCA_024360185.1_ASM2436018v1_genomic	A
GCA_024360205.1_ASM2436020v1_genomic	B
GCA_024360225.1_ASM2436022v1_genomic	C
GCA_024360245.1_ASM2436024v1_genomic	B
GCA_024360265.1_ASM2436026v1_genomic	B
GCA_024360285.1_ASM2436028v1_genomic	A
GCA_024360305.1_ASM2436030v1_genomic	B
GCA_024360325.1_ASM2436032v1_genomic	B
GCA_024360345.1_ASM2436034v1_genomic	B
GCA_024360365.1_ASM2436036v1_genomic	B
GCA_024360385.1_ASM2436038v1_genomic	B
GCA_024360405.1_ASM2436040v1_genomic	A
GCA_024360425.1_ASM2436042v1_genomic	B
GCA_024360445.1_ASM2436044v1_genomic	C
GCA_024360465.1_ASM2436046v1_genomic	B
GCA_024360485.1_ASM2436048v1_genomic	B
GCA_024360505.1_ASM2436050v1_genomic	D
GCA_024360525.1_ASM2436052v1_genomic	B
GCA_024360545.1_ASM2436054v1_genomic	A
GCA_024360565.1_ASM2436056v1_genomic	B
GCA_024360585.1_ASM2436058v1_genomic	B
GCA_024360595.1_ASM2436059v1_genomic	B
GCA_024360625.1_ASM2436062v1_genomic	A
GCA_024360635.1_ASM2436063v1_genomic	C
GCA_024360665.1_ASM2436066v1_genomic	D
GCA_024360685.1_ASM2436068v1_genomic	B
GCA_024360705.1_ASM2436070v1_genomic	B
GCA_024360725.1_ASM2436072v1_genomic	B
GCA_024360745.1_ASM2436074v1_genomic	D
GCA_024360765.1_ASM2436076v1_genomic	B
GCA_024360785.1_ASM2436078v1_genomic	C
GCA_024360805.1_ASM2436080v1_genomic	B
GCA_024360825.1_ASM2436082v1_genomic	C
GCA_024360845.1_ASM2436084v1_genomic	B
GCA_024360865.1_ASM2436086v1_genomic	B
GCA_024360885.1_ASM2436088v1_genomic	B
GCA_024360905.1_ASM2436090v1_genomic	A
GCA_024360945.1_ASM2436094v1_genomic	D
GCA_024360955.1_ASM2436095v1_genomic	D
GCA_024360985.1_ASM2436098v1_genomic	B
GCA_024361005.1_ASM2436100v1_genomic	A
GCA_024361025.1_ASM2436102v1_genomic	A
GCA_024361045.1_ASM2436104v1_genomic	B
GCA_024361065.1_ASM2436106v1_genomic	B
GCA_024361085.1_ASM2436108v1_genomic	B
GCA_024361105.1_ASM2436110v1_genomic	A
GCA_024361125.1_ASM2436112v1_genomic	A
GCA_024361145.1_ASM2436114v1_genomic	A
GCA_024361165.1_ASM2436116v1_genomic	A
GCA_024361185.1_ASM2436118v1_genomic	B
GCA_024361205.1_ASM2436120v1_genomic	B
GCA_024361225.1_ASM2436122v1_genomic	B
GCA_024361245.1_ASM2436124v1_genomic	C
GCA_024361265.1_ASM2436126v1_genomic	D
GCA_024361285.1_ASM2436128v1_genomic	D
GCA_024361305.1_ASM2436130v1_genomic	B
GCA_024361345.1_ASM2436134v1_genomic	C
GCA_024361365.1_ASM2436136v1_genomic	B
GCA_024361405.1_ASM2436140v1_genomic	B
GCA_024361425.1_ASM2436142v1_genomic	D
GCA_024361445.1_ASM2436144v1_genomic	D
GCA_024361465.1_ASM2436146v1_genomic	B
GCA_024361485.1_ASM2436148v1_genomic	B
GCA_024361505.1_ASM2436150v1_genomic	A
GCA_024361525.1_ASM2436152v1_genomic	B
GCA_024361545.1_ASM2436154v1_genomic	D
GCA_024361565.1_ASM2436156v1_genomic	B
GCA_024361585.1_ASM2436158v1_genomic	B
GCA_024361605.1_ASM2436160v1_genomic	B
GCA_024361625.1_ASM2436162v1_genomic	C
GCA_024361645.1_ASM2436164v1_genomic	B
GCA_024361665.1_ASM2436166v1_genomic	B
GCA_024361685.1_ASM2436168v1_genomic	B
GCA_024363305.1_ASM2436330v1_genomic	B
GCA_024363325.1_ASM2436332v1_genomic	B
GCA_024363345.1_ASM2436334v1_genomic	B
GCA_024363365.1_ASM2436336v1_genomic	B
GCA_024363385.1_ASM2436338v1_genomic	B
GCA_024363445.1_ASM2436344v1_genomic	B
GCA_024363465.1_ASM2436346v1_genomic	B
GCA_024363485.1_ASM2436348v1_genomic	B
GCA_024363505.1_ASM2436350v1_genomic	B
GCA_024369275.1_PDT001364814.1_genomic	D
GCA_024384555.1_ASM2438455v1_genomic	A
GCA_024391125.1_ASM2439112v1_genomic	B
GCA_024391145.1_ASM2439114v1_genomic	B
GCA_024391155.1_ASM2439115v1_genomic	B
GCA_024391205.1_ASM2439120v1_genomic	B
GCA_024398195.1_PDT001368126.1_genomic	D
GCA_024398215.1_PDT001368125.1_genomic	D
GCA_024398255.1_PDT001368123.1_genomic	D
GCA_024398275.1_PDT001368122.1_genomic	D
GCA_024399355.1_ASM2439935v1_genomic	B
GCA_024399375.1_ASM2439937v1_genomic	B
GCA_024399935.1_PDT001368128.1_genomic	D
GCA_024400015.1_PDT001368127.1_genomic	D
GCA_024400035.1_PDT001368124.1_genomic	D
GCA_024400055.1_PDT001368117.1_genomic	D
GCA_024400075.1_PDT001368119.1_genomic	D
GCA_024400085.1_PDT001368121.1_genomic	D
GCA_024400235.1_PDT001368116.1_genomic	D
GCA_024400255.1_PDT001368113.1_genomic	D
GCA_024402155.1_PDT001368114.1_genomic	D
GCA_024402175.1_PDT001368104.1_genomic	D
GCA_024402225.1_PDT001368110.1_genomic	D
GCA_024402245.1_PDT001368100.1_genomic	D
GCA_024404535.1_PDT001368109.1_genomic	D
GCA_024404555.1_PDT001368111.1_genomic	D
GCA_024404575.1_PDT001368108.1_genomic	D
GCA_024404605.1_PDT001368106.1_genomic	D
GCA_024404635.1_PDT001368107.1_genomic	D
GCA_024404715.1_PDT001368105.1_genomic	D
GCA_024404765.1_PDT001368120.1_genomic	D
GCA_024404795.1_PDT001368118.1_genomic	D
GCA_024407185.1_PDT001368103.1_genomic	D
GCA_024407205.1_PDT001368102.1_genomic	D
GCA_024407225.1_PDT001368112.1_genomic	D
GCA_024407255.1_PDT001368115.1_genomic	D
GCA_024407275.1_PDT001368101.1_genomic	D
GCA_024446915.1_PDT001368851.1_genomic	D
GCA_024446955.1_PDT001368847.1_genomic	A
GCA_024446975.1_PDT001368848.1_genomic	D
GCA_024446995.1_PDT001368849.1_genomic	D
GCA_024447015.1_PDT001368845.1_genomic	D
GCA_024447035.1_PDT001368844.1_genomic	D
GCA_024447055.1_PDT001368843.1_genomic	D
GCA_024447075.1_PDT001368842.1_genomic	D
GCA_024447095.1_PDT001368841.1_genomic	D
GCA_024454195.1_ASM2445419v1_genomic	B
GCA_024454215.1_ASM2445421v1_genomic	A
GCA_024454225.1_ASM2445422v1_genomic	A
GCA_024454375.1_ASM2445437v1_genomic	B
GCA_024454395.1_ASM2445439v1_genomic	B
GCA_024454415.1_ASM2445441v1_genomic	D
GCA_024454425.1_ASM2445442v1_genomic	D
GCA_024454445.1_ASM2445444v1_genomic	B
GCA_024454475.1_ASM2445447v1_genomic	A
GCA_024454575.1_ASM2445457v1_genomic	B
GCA_024454655.1_ASM2445465v1_genomic	A
GCA_024454675.1_ASM2445467v1_genomic	C
GCA_024454695.1_ASM2445469v1_genomic	A
GCA_024454715.1_ASM2445471v1_genomic	A
GCA_024454735.1_ASM2445473v1_genomic	B
GCA_024461375.1_PDT001368850.1_genomic	D
GCA_024496725.1_ASM2449672v1_genomic	B
GCA_024496735.1_ASM2449673v1_genomic	A
GCA_024496755.1_ASM2449675v1_genomic	B
GCA_024496795.1_ASM2449679v1_genomic	B
GCA_024496845.1_ASM2449684v1_genomic	B
GCA_024496975.1_ASM2449697v1_genomic	A
GCA_024497145.1_ASM2449714v1_genomic	A
GCA_024497255.1_ASM2449725v1_genomic	A
GCA_024497275.1_ASM2449727v1_genomic	B
GCA_024497315.1_ASM2449731v1_genomic	A
GCA_024497335.1_ASM2449733v1_genomic	B
GCA_024497355.1_ASM2449735v1_genomic	A
GCA_024497375.1_ASM2449737v1_genomic	A
GCA_024497395.1_ASM2449739v1_genomic	A
GCA_024497415.1_ASM2449741v1_genomic	A
GCA_024497435.1_ASM2449743v1_genomic	A
GCA_024497455.1_ASM2449745v1_genomic	A
GCA_024497475.1_ASM2449747v1_genomic	A
GCA_024497495.1_ASM2449749v1_genomic	A
GCA_024497515.1_ASM2449751v1_genomic	A
GCA_024497555.1_ASM2449755v1_genomic	A
GCA_024497715.1_ASM2449771v1_genomic	A
GCA_024515555.1_ASM2451555v1_genomic	D
GCA_024515565.1_ASM2451556v1_genomic	D
GCA_024515595.1_ASM2451559v1_genomic	D
GCA_024515615.1_ASM2451561v1_genomic	D
GCA_024515635.1_ASM2451563v1_genomic	D
GCA_024515655.1_ASM2451565v1_genomic	A
GCA_024515675.1_ASM2451567v1_genomic	A
GCA_024515695.1_ASM2451569v1_genomic	A
GCA_024515705.1_ASM2451570v1_genomic	A
GCA_024515755.1_ASM2451575v1_genomic	A
GCA_024515775.1_ASM2451577v1_genomic	D
GCA_024515795.1_ASM2451579v1_genomic	D
GCA_024515805.1_ASM2451580v1_genomic	D
GCA_024515835.1_ASM2451583v1_genomic	D
GCA_024515855.1_ASM2451585v1_genomic	D
GCA_024515875.1_ASM2451587v1_genomic	A
GCA_024515895.1_ASM2451589v1_genomic	A
GCA_024515915.1_ASM2451591v1_genomic	A
GCA_024515935.1_ASM2451593v1_genomic	A
GCA_024515955.1_ASM2451595v1_genomic	A
GCA_024547565.1_ASM2454756v1_genomic	A
GCA_024547585.1_ASM2454758v1_genomic	A
GCA_024547605.1_ASM2454760v1_genomic	A
GCA_024547625.1_ASM2454762v1_genomic	A
GCA_024547685.1_ASM2454768v1_genomic	A
GCA_024547705.1_ASM2454770v1_genomic	A
GCA_024547735.1_ASM2454773v1_genomic	A
GCA_024547805.1_ASM2454780v1_genomic	A
GCA_024547825.1_ASM2454782v1_genomic	A
GCA_024547845.1_ASM2454784v1_genomic	A
GCA_024547905.1_ASM2454790v1_genomic	A
GCA_024547925.1_ASM2454792v1_genomic	A
GCA_024547965.1_ASM2454796v1_genomic	A
GCA_024547985.1_ASM2454798v1_genomic	A
GCA_024548005.1_ASM2454800v1_genomic	A
GCA_024548065.1_ASM2454806v1_genomic	A
GCA_024548105.1_ASM2454810v1_genomic	A
GCA_024548145.1_ASM2454814v1_genomic	A
GCA_024548185.1_ASM2454818v1_genomic	A
GCA_024548205.1_ASM2454820v1_genomic	A
GCA_024548245.1_ASM2454824v1_genomic	A
GCA_024548285.1_ASM2454828v1_genomic	A
GCA_024548325.1_ASM2454832v1_genomic	A
GCA_024548365.1_ASM2454836v1_genomic	A
GCA_024548405.1_ASM2454840v1_genomic	A
GCA_024548445.1_ASM2454844v1_genomic	B
GCA_024548465.1_ASM2454846v1_genomic	D
GCA_024548485.1_ASM2454848v1_genomic	B
GCA_024548545.1_ASM2454854v1_genomic	B
GCA_024548585.1_ASM2454858v1_genomic	B
GCA_024548625.1_ASM2454862v1_genomic	B
GCA_024548645.1_ASM2454864v1_genomic	B
GCA_024548665.1_ASM2454866v1_genomic	B
GCA_024548705.1_ASM2454870v1_genomic	B
GCA_024548725.1_ASM2454872v1_genomic	B
GCA_024548825.1_ASM2454882v1_genomic	B
GCA_024548845.1_ASM2454884v1_genomic	B
GCA_024548865.1_ASM2454886v1_genomic	B
GCA_024548885.1_ASM2454888v1_genomic	B
GCA_024548945.1_ASM2454894v1_genomic	B
GCA_024548965.1_ASM2454896v1_genomic	B
GCA_024580375.1_ASM2458037v1_genomic	B
GCA_024580615.1_ASM2458061v1_genomic	B
GCA_024580815.1_ASM2458081v1_genomic	B
GCA_024581045.1_ASM2458104v1_genomic	B
GCA_024588215.1_ASM2458821v1_genomic	D
GCA_024588235.1_ASM2458823v1_genomic	D
GCA_024588255.1_ASM2458825v1_genomic	D
GCA_024588265.1_ASM2458826v1_genomic	D
GCA_024588295.1_ASM2458829v1_genomic	D
GCA_024588305.1_ASM2458830v1_genomic	D
GCA_024588315.1_ASM2458831v1_genomic	D
GCA_024588355.1_ASM2458835v1_genomic	D
GCA_024588385.1_ASM2458838v1_genomic	D
GCA_024588415.1_ASM2458841v1_genomic	D
GCA_024588425.1_ASM2458842v1_genomic	D
GCA_024588435.1_ASM2458843v1_genomic	D
GCA_024588475.1_ASM2458847v1_genomic	D
GCA_024588495.1_ASM2458849v1_genomic	D
GCA_024588515.1_ASM2458851v1_genomic	D
GCA_024588535.1_ASM2458853v1_genomic	D
GCA_024588545.1_ASM2458854v1_genomic	D
GCA_024588575.1_ASM2458857v1_genomic	D
GCA_024588595.1_ASM2458859v1_genomic	D
GCA_024588615.1_ASM2458861v1_genomic	D
GCA_024588625.1_ASM2458862v1_genomic	D
GCA_024588655.1_ASM2458865v1_genomic	D
GCA_024588675.1_ASM2458867v1_genomic	D
GCA_024588695.1_ASM2458869v1_genomic	D
GCA_024588715.1_ASM2458871v1_genomic	D
GCA_024588735.1_ASM2458873v1_genomic	D
GCA_024588755.1_ASM2458875v1_genomic	D
GCA_024588765.1_ASM2458876v1_genomic	D
GCA_024588795.1_ASM2458879v1_genomic	D
GCA_024588815.1_ASM2458881v1_genomic	D
GCA_024588825.1_ASM2458882v1_genomic	D
GCA_024588855.1_ASM2458885v1_genomic	D
GCA_000610225.1_Stap_aure_DAR2000_V1_genomic	A
GCA_000610245.1_Stap_aure_DAR2002_V1_genomic	A
GCA_000610265.1_Stap_aure_DAR2018_V1_genomic	A
GCA_000610285.1_Stap_aure_DAR2019_V1_genomic	A
GCA_000610305.1_Stap_aure_DAR2026_V1_genomic	A
GCA_000610325.1_Stap_aure_DAR2067_V1_genomic	A
GCA_000610345.1_Stap_aure_DAR2068_V1_genomic	A
GCA_000610365.1_Stap_aure_DAR2072_V1_genomic	A
GCA_000610385.1_Stap_aure_DAR2075_V1_genomic	A
GCA_000610405.1_Stap_aure_DAR3143_V1_genomic	A
GCA_000610425.1_Stap_aure_DAR3144_V1_genomic	A
GCA_000610445.1_Stap_aure_DAR3148_V1_genomic	A
GCA_000610465.1_Stap_aure_DAR3150_V1_genomic	A
GCA_000610485.1_Stap_aure_DAR3152_V1_genomic	A
GCA_000610505.1_Stap_aure_DAR3153_V1_genomic	A
GCA_000610525.1_Stap_aure_DAR3156_V1_genomic	A
GCA_000610545.1_Stap_aure_DAR3157_V1_genomic	A
GCA_000610565.1_Stap_aure_DAR3162_V1_genomic	A
GCA_000610585.1_Stap_aure_DAR3163_V1_genomic	A
GCA_000610605.1_Stap_aure_DAR3166_V1_genomic	A
GCA_000610625.1_Stap_aure_DAR3175_V1_genomic	A
GCA_000610645.1_Stap_aure_DAR3176_V1_genomic	A
GCA_000610665.1_Stap_aure_DAR3177_V1_genomic	A
GCA_000610685.1_Stap_aure_DAR3178_V1_genomic	A
GCA_000610705.1_Stap_aure_DAR3179_V1_genomic	A
GCA_000610725.1_Stap_aure_DAR3183_V1_genomic	A
GCA_000610745.1_Stap_aure_DAR3198_V1_genomic	A
GCA_000610765.1_Stap_aure_DAR3236_V1_genomic	A
GCA_000610785.1_Stap_aure_DAR5890_V1_genomic	A
GCA_000610805.1_Stap_aure_DAR5889_V1_genomic	A
GCA_000610825.1_Stap_aure_DAR5888_V1_genomic	A
GCA_000610845.1_Stap_aure_DAR5887_V1_genomic	A
GCA_000610865.1_Stap_aure_DAR5886_V1_genomic	A
GCA_000610885.1_Stap_aure_DAR5885_V1_genomic	A
GCA_000610905.1_Stap_aure_DAR5884_V1_genomic	A
GCA_000610925.1_Stap_aure_DAR5881_V1_genomic	A
GCA_000610945.1_Stap_aure_DAR5872_V1_genomic	A
GCA_000610965.1_Stap_aure_DAR5871_V1_genomic	A
GCA_000610985.1_Stap_aure_DAR5870_V1_genomic	A
GCA_000611005.1_Stap_aure_DAR5869_V1_genomic	A
GCA_000611025.1_Stap_aure_DAR5868_V1_genomic	A
GCA_000622915.1_Stap_aure_DAR3769_V1_genomic	A
GCA_000622935.1_Stap_aure_DAR3907_V1_genomic	A
GCA_000622955.1_Stap_aure_DAR2070_V1_genomic	A
GCA_000626615.3_ASM62661v3_genomic	B
GCA_000626775.1_gsa21267v01_genomic	B
GCA_000626795.1_gsa21239v01_genomic	B
GCA_000626835.1_gsaco30v01_genomic	A
GCA_000626855.1_gsaco41v01_genomic	B
GCA_000626875.1_gsaco49v01_genomic	B
GCA_000626915.1_gsa21230v01_genomic	D
GCA_000626935.1_gsa21275v01_genomic	D
GCA_000626955.1_gsa21304v01_genomic	B
GCA_000626975.1_gsa21311v01_genomic	B
GCA_000626995.1_gsa21338v01_genomic	B
GCA_000627015.1_gsa21314v01_genomic	C
GCA_000627035.1_gsa21337v01_genomic	B
GCA_000636155.1_Stap_aure_07-03450_V1_genomic	A
GCA_000636175.1_Stap_aure_08-01084_V1_genomic	D
GCA_000636195.1_Stap_aure_08-01085_V1_genomic	D
GCA_000636215.1_Stap_aure_08-01728_V1_genomic	D
GCA_000636235.1_Stap_aure_08-02906_V1_genomic	A
GCA_000636255.1_Stap_aure_08134-6_V1_genomic	D
GCA_000636275.1_Stap_aure_08139-6_V1_genomic	D
GCA_000636295.1_Stap_aure_08142-8_V1_genomic	D
GCA_000636315.1_Stap_aure_08143-5_V1_genomic	D
GCA_000636335.1_Stap_aure_09S00475_V1_genomic	D
GCA_000636355.1_Stap_aure_10S01493_V1_genomic	D
GCA_000636375.1_Stap_aure_110802495_V1_genomic	D
GCA_000636395.1_Stap_aure_1110601704_V1_genomic	D
GCA_000636415.1_Stap_aure_1110601896_V1_genomic	D
GCA_000636435.1_Stap_aure_1110700562_V1_genomic	D
GCA_000636455.1_Stap_aure_1110700610_V1_genomic	D
GCA_000636475.1_Stap_aure_1110701127_V1_genomic	D
GCA_000636495.1_Stap_aure_1110802883_V1_genomic	D
GCA_000636515.1_Stap_aure_1110803248_V1_genomic	A
GCA_000636535.1_Stap_aure_1110807699_V1_genomic	D
GCA_000636555.1_Stap_aure_1110904178_V1_genomic	D
GCA_000636575.1_Stap_aure_1111000175_V1_genomic	A
GCA_000636595.1_Stap_aure_1111000177_V1_genomic	A
GCA_000636615.1_Stap_aure_1111100370_V1_genomic	A
GCA_000636635.1_Stap_aure_1111101949_V1_genomic	D
GCA_000636655.1_Stap_aure_1111102620_V1_genomic	D
GCA_000636675.1_Stap_aure_1111200013_V1_genomic	D
GCA_000636695.1_Stap_aure_1111203374_V1_genomic	D
GCA_000636715.1_Stap_aure_1111205429_V1_genomic	D
GCA_000636735.1_Stap_aure_1111206270_V1_genomic	D
GCA_000636755.1_Stap_aure_11P4_V1_genomic	D
GCA_000636775.1_Stap_aure_11P8_V1_genomic	D
GCA_000636795.1_Stap_aure_11S00605_V1_genomic	A
GCA_000636815.1_Stap_aure_11S00627_V1_genomic	D
GCA_000636835.1_Stap_aure_11S01415_V1_genomic	A
GCA_000636855.1_Stap_aure_11S01586_V1_genomic	D
GCA_000636875.1_Stap_aure_12-03481_V1_genomic	A
GCA_000636895.1_Stap_aure_122_V1_genomic	D
GCA_000636915.1_Stap_aure_12464_V1_genomic	D
GCA_000636935.1_Stap_aure_12S00040_V1_genomic	A
GCA_000636955.1_Stap_aure_12S00579_V1_genomic	D
GCA_000636975.1_Stap_aure_12S00881_V1_genomic	D
GCA_000636995.1_Stap_aure_12S01153_V1_genomic	D
GCA_000637015.1_Stap_aure_12S01399_V1_genomic	D
GCA_000637035.1_Stap_aure_12-ST01564_V1_genomic	A
GCA_000637055.1_Stap_aure_12-ST01988_V1_genomic	D
GCA_000637075.1_Stap_aure_13-ST00049_V1_genomic	A
GCA_000637095.1_Stap_aure_1411MN_17-08-66-05_V1_genomic	D
GCA_000637115.1_Stap_aure_150211_pool_1_V1_genomic	D
GCA_000637135.1_Stap_aure_1611S1S4-09_V1_genomic	D
GCA_000637155.1_Stap_aure_18439-17_V1_genomic	D
GCA_000637175.1_Stap_aure_18439-62_V1_genomic	D
GCA_000637195.1_Stap_aure_18754-2_V1_genomic	A
GCA_000637215.1_Stap_aure_19571_V1_genomic	D
GCA_000637235.1_Stap_aure_204HN_17-03-52-05_V1_genomic	D
GCA_000637255.1_Stap_aure_2009-60-561-1_V1_genomic	D
GCA_000637275.1_Stap_aure_2010-60-1240-1_V1_genomic	D
GCA_000637295.1_Stap_aure_2010-60-6063-29_V1_genomic	D
GCA_000637315.1_Stap_aure_2010-60-6063-39_V1_genomic	D
GCA_000637335.1_Stap_aure_2010-60-6511-10_V1_genomic	D
GCA_000637355.1_Stap_aure_2010-60-6511-39_V1_genomic	D
GCA_000637375.1_Stap_aure_2010-60-6511-5_V1_genomic	D
GCA_000637395.1_Stap_aure_2010-60-7626-19_V1_genomic	D
GCA_000637415.1_Stap_aure_2011-60-1490-31_V1_genomic	D
GCA_000637435.1_Stap_aure_2011-60-2078-5_V1_genomic	D
GCA_000637455.1_Stap_aure_2011-60-2256-5_V1_genomic	D
GCA_000637475.1_Stap_aure_2011-60-2275-1_V1_genomic	D
GCA_000637495.1_Stap_aure_22825_V1_genomic	D
GCA_000637515.1_Stap_aure_22835_V1_genomic	D
GCA_000637535.1_Stap_aure_22837_V1_genomic	D
GCA_000637555.1_Stap_aure_22838_V1_genomic	D
GCA_000637575.1_Stap_aure_22841_V1_genomic	D
GCA_000637595.1_Stap_aure_22843_V1_genomic	D
GCA_000637615.1_Stap_aure_22846_V1_genomic	D
GCA_000637635.1_Stap_aure_22P79_V1_genomic	D
GCA_000637655.1_Stap_aure_23237_V1_genomic	D
GCA_000637675.1_Stap_aure_2393-15_V1_genomic	D
GCA_000637695.1_Stap_aure_2393-19_V1_genomic	D
GCA_000637715.1_Stap_aure_252889_V1_genomic	D
GCA_000637735.1_Stap_aure_27999-3_V1_genomic	D
GCA_000637755.1_Stap_aure_2818S1K13-24-05_V1_genomic	D
GCA_000637775.1_Stap_aure_36P1_V1_genomic	D
GCA_000637795.1_Stap_aure_36P5_V1_genomic	D
GCA_000637815.1_Stap_aure_3718S2S5-05_V1_genomic	D
GCA_000637835.1_Stap_aure_40P10_V1_genomic	D
GCA_000637855.1_Stap_aure_40P5_1_1_V1_genomic	D
GCA_000637875.1_Stap_aure_43P3_V1_genomic	D
GCA_000637895.1_Stap_aure_43P8_V1_genomic	D
GCA_000637915.1_Stap_aure_442608_V1_genomic	D
GCA_000637935.1_Stap_aure_47P5_V1_genomic	D
GCA_000637955.1_Stap_aure_47P9_V1_genomic	D
GCA_000637975.1_Stap_aure_5670-1_V1_genomic	D
GCA_000637995.1_Stap_aure_56824-10_V1_genomic	D
GCA_000638015.1_Stap_aure_56824-15_V1_genomic	D
GCA_000638035.1_Stap_aure_56824-2_V1_genomic	D
GCA_000638055.1_Stap_aure_56824-21_V1_genomic	D
GCA_000638075.1_Stap_aure_56824-5_V1_genomic	D
GCA_000638095.1_Stap_aure_56824-7_V1_genomic	D
GCA_000638115.1_Stap_aure_56864-11_V1_genomic	A
GCA_000638135.1_Stap_aure_6665-5_V1_genomic	D
GCA_000638155.1_Stap_aure_75495-3_V1_genomic	D
GCA_000638175.1_Stap_aure_76669-6_V1_genomic	D
GCA_000638195.1_Stap_aure_7-B-1_V1_genomic	A
GCA_000638215.1_Stap_aure_81070_V1_genomic	D
GCA_000638235.1_Stap_aure_84069-2_V1_genomic	D
GCA_000638255.1_Stap_aure_86770-7_V1_genomic	D
GCA_000638275.1_Stap_aure_87807-1_V1_genomic	D
GCA_000638295.1_Stap_aure_87807-11_V1_genomic	D
GCA_000638315.1_Stap_aure_87807-12_V1_genomic	D
GCA_000638335.1_Stap_aure_87807-16_V1_genomic	D
GCA_000638355.1_Stap_aure_87807-9_V1_genomic	D
GCA_000638375.1_Stap_aure_88088-1_V1_genomic	D
GCA_000638395.1_Stap_aure_88088-2_V1_genomic	D
GCA_000638415.1_Stap_aure_9P9_V1_genomic	D
GCA_000638435.1_Stap_aure_BG407_V1_genomic	D
GCA_000638455.1_Stap_aure_C0630_V1_genomic	D
GCA_000638475.1_Stap_aure_C0637_V1_genomic	D
GCA_000638515.1_Stap_aure_C1655_V1_genomic	D
GCA_000638535.1_Stap_aure_C1673_V1_genomic	D
GCA_000638555.1_Stap_aure_C1842_V1_genomic	D
GCA_000638575.1_Stap_aure_C1891_V1_genomic	D
GCA_000638595.1_Stap_aure_C1894_V1_genomic	D
GCA_000638615.1_Stap_aure_C2549_V1_genomic	D
GCA_000638635.1_Stap_aure_C2679_V1_genomic	D
GCA_000638655.1_Stap_aure_C2706_V1_genomic	D
GCA_000638675.1_Stap_aure_C2928_V1_genomic	D
GCA_000638695.1_Stap_aure_C2930_V1_genomic	D
GCA_000638715.1_Stap_aure_C2942_V1_genomic	D
GCA_000638735.1_Stap_aure_C3489_V1_genomic	D
GCA_000638755.1_Stap_aure_C3672_V1_genomic	D
GCA_000638775.1_Stap_aure_C3865_V1_genomic	D
GCA_000638795.1_Stap_aure_C3965_V1_genomic	D
GCA_000638815.1_Stap_aure_C4151_V1_genomic	D
GCA_000638835.1_Stap_aure_C4155_V1_genomic	D
GCA_000638855.1_Stap_aure_C4668_V1_genomic	D
GCA_000638875.1_Stap_aure_C5086_V1_genomic	D
GCA_000638895.1_Stap_aure_C5453_V1_genomic	D
GCA_000638915.1_Stap_aure_Chi-10_V1_genomic	D
GCA_000638935.1_Stap_aure_Chi-4_V1_genomic	D
GCA_000638955.1_Stap_aure_Chi-8_V1_genomic	D
GCA_000638975.1_Stap_aure_DICM09_00997-9HST2_V1_genomic	D
GCA_000638995.1_Stap_aure_DICM09_01587-13HST_V1_genomic	D
GCA_000639015.1_Stap_aure_FP_N239_V1_genomic	D
GCA_000639035.1_Stap_aure_FP_N5203_OX_V1_genomic	D
GCA_000639055.1_Stap_aure_FP_N5208_OX_V1_genomic	D
GCA_000639075.1_Stap_aure_GD2010-052_V1_genomic	D
GCA_000639095.1_Stap_aure_GD2010-061_V1_genomic	D
GCA_000639115.1_Stap_aure_GD2010-090_V1_genomic	D
GCA_000639135.1_Stap_aure_GD2010-102_V1_genomic	D
GCA_000639155.1_Stap_aure_GD2010-107_V1_genomic	D
GCA_000639175.1_Stap_aure_GD2010-110_V1_genomic	D
GCA_000639195.1_Stap_aure_GD2010-112_V1_genomic	D
GCA_000639215.1_Stap_aure_GD2010-115_V1_genomic	D
GCA_000639235.1_Stap_aure_GD2010-131_V1_genomic	D
GCA_000639255.1_Stap_aure_GD2010-147_V1_genomic	D
GCA_000639275.1_Stap_aure_GD2010-155_V1_genomic	D
GCA_000639295.1_Stap_aure_GD2010-158_V1_genomic	D
GCA_000639315.1_Stap_aure_GD2010-168_V1_genomic	D
GCA_000639335.1_Stap_aure_GD2010-177_V1_genomic	D
GCA_000639355.1_Stap_aure_M118-B_V1_genomic	D
GCA_000639375.1_Stap_aure_M267-1_V1_genomic	D
GCA_000639395.1_Stap_aure_M357_V1_genomic	D
GCA_000639415.1_Stap_aure_M457-1_V1_genomic	D
GCA_000639435.1_Stap_aure_M520-1_V1_genomic	D
GCA_000639455.1_Stap_aure_MRSA-118_V1_genomic	D
GCA_000639475.1_Stap_aure_MRSA-136_V1_genomic	D
GCA_000639495.1_Stap_aure_MSSA-93_V1_genomic	D
GCA_000639515.1_Stap_aure_N0426_V1_genomic	D
GCA_000639535.1_Stap_aure_N1343_V1_genomic	D
GCA_000639555.1_Stap_aure_P0218_V1_genomic	D
GCA_000639575.1_Stap_aure_PA11_V1_genomic	D
GCA_000639595.1_Stap_aure_PA57_V1_genomic	D
GCA_000639615.1_Stap_aure_R0294_V1_genomic	D
GCA_000639635.1_Stap_aure_R0353_V1_genomic	D
GCA_000639655.1_Stap_aure_R0357_V1_genomic	D
GCA_000639675.1_Stap_aure_R0487_V1_genomic	D
GCA_000639695.1_Stap_aure_R0545_V1_genomic	D
GCA_000639715.1_Stap_aure_R0611_V1_genomic	D
GCA_000639735.1_Stap_aure_R0615_V1_genomic	D
GCA_000639755.1_Stap_aure_Rd_3_V1_genomic	D
GCA_000639775.1_Stap_aure_Rd_40_V1_genomic	D
GCA_000639795.1_Stap_aure_Rd_51_V1_genomic	D
GCA_000639815.1_Stap_aure_Rd_545_V1_genomic	D
GCA_000639835.1_Stap_aure_Rd_60_V1_genomic	D
GCA_000639855.1_Stap_aure_Rd_614_V1_genomic	D
GCA_000639875.1_Stap_aure_Rd_9_V1_genomic	D
GCA_000639895.1_Stap_aure_S56_POEL_V1_genomic	D
GCA_000639915.1_Stap_aure_S62_POEL_V1_genomic	D
GCA_000639935.1_Stap_aure_S69_POEL_V1_genomic	D
GCA_000639955.1_Stap_aure_SARM_C4155_V1_genomic	D
GCA_000639975.1_Stap_aure_SARM_C5621_V1_genomic	D
GCA_000639995.1_Stap_aure_Sau_194_V1_genomic	D
GCA_000640015.1_Stap_aure_Sau_44_V1_genomic	D
GCA_000640035.1_Stap_aure_Sau_46_V1_genomic	D
GCA_000640055.1_Stap_aure_Sau_47_V1_genomic	D
GCA_000640075.1_Stap_aure_Sau_74_V1_genomic	D
GCA_000640095.1_Stap_aure_Sau_93_V1_genomic	D
GCA_000640115.1_Stap_aure_Sau_95_V1_genomic	D
GCA_000640135.1_Stap_aure_Sau_98_V1_genomic	D
GCA_000640155.1_Stap_aure_Sau_99_V1_genomic	D
GCA_000640175.1_Stap_aure_Tur-12_V1_genomic	D
GCA_000640195.1_Stap_aure_Tur-15_V1_genomic	D
GCA_000640215.1_Stap_aure_Tur-16_V1_genomic	D
GCA_000640235.1_Stap_aure_Tur-20_V1_genomic	D
GCA_000640255.1_Stap_aure_Tur-22_V1_genomic	D
GCA_000640275.1_Stap_aure_Tur-6_V1_genomic	D
GCA_000640295.1_Stap_aure_UB_08-116_V1_genomic	D
GCA_000640315.1_Stap_aure_UB_08-172_V1_genomic	D
GCA_000640335.1_Stap_aure_USA_1_V1_genomic	D
GCA_000640355.1_Stap_aure_USA_11_V1_genomic	D
GCA_000640375.1_Stap_aure_USA_12_V1_genomic	D
GCA_000640395.1_Stap_aure_USA_15_V1_genomic	D
GCA_000640415.1_Stap_aure_USA_8_V1_genomic	D
GCA_000640435.1_Stap_aure_USA_9_V1_genomic	D
GCA_000640455.1_Stap_aure_USA7_V1_genomic	D
GCA_000640475.1_Stap_aure_VE07_03048STA_V1_genomic	D
GCA_000640495.1_Stap_aure_VE08_02126ST1_V1_genomic	D
GCA_000640515.1_Stap_aure_VE08_02244ST1_V1_genomic	D
GCA_000640535.1_Stap_aure_VET0051R_V1_genomic	D
GCA_000640555.1_Stap_aure_VET0052R_V1_genomic	D
GCA_000640575.1_Stap_aure_VET0053R_V1_genomic	D
GCA_000640595.1_Stap_aure_VET0054R_V1_genomic	D
GCA_000640615.1_Stap_aure_VET0055R_V1_genomic	D
GCA_000640635.1_Stap_aure_VET0057R_V1_genomic	D
GCA_000640655.1_Stap_aure_VET0059R_V1_genomic	D
GCA_000640675.1_Stap_aure_VET0060R_V1_genomic	D
GCA_000640695.1_Stap_aure_VET0061R_V1_genomic	D
GCA_000640715.1_Stap_aure_VET0062R_V1_genomic	D
GCA_000640735.1_Stap_aure_VET0063R_V1_genomic	D
GCA_000640755.1_Stap_aure_VET0065R_V1_genomic	D
GCA_000640775.1_Stap_aure_VET0066R_V1_genomic	D
GCA_000640795.1_Stap_aure_VET0067R_V1_genomic	D
GCA_000640815.1_Stap_aure_VET0069R_V1_genomic	D
GCA_000640835.1_Stap_aure_VET0070R_V1_genomic	D
GCA_000640855.1_Stap_aure_VET0072R_V1_genomic	D
GCA_000640875.1_Stap_aure_VET0073R_V1_genomic	D
GCA_000640895.1_Stap_aure_VET0075R_V1_genomic	D
GCA_000640915.1_Stap_aure_VET0076R_V1_genomic	D
GCA_000640935.1_Stap_aure_VET0077R_V1_genomic	D
GCA_000640955.1_Stap_aure_VET0080R_V1_genomic	D
GCA_000640975.1_Stap_aure_VET0083R_V1_genomic	D
GCA_000640995.1_Stap_aure_VET0084R_V1_genomic	D
GCA_000641015.1_Stap_aure_VET0085R_V1_genomic	D
GCA_000641035.1_Stap_aure_VET0086R_V1_genomic	D
GCA_000641055.1_Stap_aure_VET0087R_V1_genomic	D
GCA_000641075.1_Stap_aure_VET0088R_V1_genomic	D
GCA_000641095.1_Stap_aure_VET0089R_V1_genomic	D
GCA_000641115.1_Stap_aure_VET0090R_V1_genomic	D
GCA_000641135.1_Stap_aure_VET0091R_V1_genomic	D
GCA_000641155.1_Stap_aure_VET0092R_V1_genomic	D
GCA_000641175.1_Stap_aure_VET0093R_V1_genomic	D
GCA_000641195.1_Stap_aure_VET0094R_V1_genomic	D
GCA_000641215.1_Stap_aure_VET0095R_V1_genomic	D
GCA_000641235.1_Stap_aure_VET0097R_V1_genomic	D
GCA_000641255.1_Stap_aure_VET0098R_V1_genomic	D
GCA_000641275.1_Stap_aure_VET0099R_V1_genomic	D
GCA_000641295.1_Stap_aure_VET0101R_V1_genomic	D
GCA_000641315.1_Stap_aure_VET0103R_V1_genomic	D
GCA_000641335.1_Stap_aure_VET0104R_V1_genomic	D
GCA_000641355.1_Stap_aure_VET0105R_V1_genomic	D
GCA_000641375.1_Stap_aure_VET0107R_V1_genomic	D
GCA_000641395.1_Stap_aure_VET0110R_V1_genomic	D
GCA_000641415.1_Stap_aure_VET0112R_V1_genomic	D
GCA_000641435.1_Stap_aure_VET0114R_V1_genomic	D
GCA_000641455.1_Stap_aure_VET0115R_V1_genomic	D
GCA_000641475.1_Stap_aure_VET0116R_V1_genomic	D
GCA_000641495.1_Stap_aure_VET0117R_V1_genomic	D
GCA_000641515.1_Stap_aure_VET0119R_V1_genomic	D
GCA_000641535.1_Stap_aure_VET0123R_V1_genomic	D
GCA_000641555.1_Stap_aure_VET0124R_V1_genomic	D
GCA_000641575.1_Stap_aure_VET0126R_V1_genomic	D
GCA_000641595.1_Stap_aure_VET0127R_V1_genomic	D
GCA_000641615.1_Stap_aure_VET0128R_V1_genomic	D
GCA_000641635.1_Stap_aure_VET0129R_V1_genomic	D
GCA_000641655.1_Stap_aure_VET0130R_V1_genomic	D
GCA_000641675.1_Stap_aure_VET0132R_V1_genomic	D
GCA_000641695.1_Stap_aure_VET0133R_V1_genomic	D
GCA_000641715.1_Stap_aure_VET0134R_V1_genomic	D
GCA_000641735.1_Stap_aure_VET0140R_V1_genomic	D
GCA_000641755.1_Stap_aure_VET0148R_V1_genomic	D
GCA_000641775.1_Stap_aure_VET0151R_V1_genomic	D
GCA_000641795.1_Stap_aure_VET0152R_V1_genomic	D
GCA_000641815.1_Stap_aure_VET0155R_V1_genomic	D
GCA_000641835.1_Stap_aure_VET0156R_V1_genomic	D
GCA_000641855.1_Stap_aure_VET0161R_V1_genomic	D
GCA_000641875.1_Stap_aure_VET0162R_V1_genomic	D
GCA_000641895.1_Stap_aure_VET0164R_V1_genomic	D
GCA_000641915.1_Stap_aure_VET0165R_V1_genomic	D
GCA_000641935.1_Stap_aure_VET0166R_V1_genomic	D
GCA_000641955.1_Stap_aure_VET0167R_V1_genomic	D
GCA_000641975.1_Stap_aure_VET0171R_V1_genomic	D
GCA_000641995.1_Stap_aure_VET0176R_V1_genomic	D
GCA_000642015.1_Stap_aure_VET0177R_V1_genomic	D
GCA_000642035.1_Stap_aure_VET0178R_V1_genomic	D
GCA_000642055.1_Stap_aure_VET0179R_V1_genomic	D
GCA_000642075.1_Stap_aure_VET0180R_V1_genomic	D
GCA_000642095.1_Stap_aure_VET0188R_V1_genomic	D
GCA_000642115.1_Stap_aure_VET0189R_V1_genomic	D
GCA_000642135.1_Stap_aure_VET0190R_V1_genomic	D
GCA_000642155.1_Stap_aure_VET0192R_V1_genomic	D
GCA_000642175.1_Stap_aure_VET0193R_V1_genomic	D
GCA_000642195.1_Stap_aure_VET0194R_V1_genomic	D
GCA_000642215.1_Stap_aure_VET0195R_V1_genomic	D
GCA_000642235.1_Stap_aure_VET0198R_V1_genomic	D
GCA_000642255.1_Stap_aure_VET0200R_V1_genomic	D
GCA_000642275.1_Stap_aure_VET0212R_V1_genomic	D
GCA_000642295.1_Stap_aure_VET0213R_V1_genomic	D
GCA_000642315.1_Stap_aure_VET0214R_V1_genomic	D
GCA_000642335.1_Stap_aure_VET0215R_V1_genomic	D
GCA_000642355.1_Stap_aure_VET0216R_V1_genomic	D
GCA_000642375.1_Stap_aure_VET0217R_V1_genomic	D
GCA_000642395.1_Stap_aure_VET0218R_V1_genomic	D
GCA_000642415.1_Stap_aure_VET0221R_V1_genomic	D
GCA_000642435.1_Stap_aure_VET0222R_V1_genomic	D
GCA_000642455.1_Stap_aure_VET0224R_V1_genomic	D
GCA_000642475.1_Stap_aure_VET0227R_V1_genomic	D
GCA_000642495.1_Stap_aure_VET0228R_V1_genomic	D
GCA_000642515.1_Stap_aure_VET0230R_V1_genomic	D
GCA_000642535.1_Stap_aure_VET0236R_V1_genomic	D
GCA_000642555.1_Stap_aure_VET0237R_V1_genomic	D
GCA_000642575.1_Stap_aure_VET0241R_V1_genomic	D
GCA_000642595.1_Stap_aure_VET0243R_V1_genomic	D
GCA_000642615.1_Stap_aure_VET0247R_V1_genomic	D
GCA_000642635.1_Stap_aure_VET0249R_V1_genomic	D
GCA_000642655.1_Stap_aure_VET0252R_V1_genomic	D
GCA_000642675.1_Stap_aure_VET0253R_V1_genomic	D
GCA_000642695.1_Stap_aure_VET0254R_V1_genomic	D
GCA_000642715.1_Stap_aure_VET0256R_V1_genomic	D
GCA_000642735.1_Stap_aure_VET0259R_V1_genomic	D
GCA_000642755.1_Stap_aure_VET0260R_V1_genomic	D
GCA_000642775.1_Stap_aure_VET0261R_V1_genomic	D
GCA_000642795.1_Stap_aure_VET0263R_V1_genomic	D
GCA_000642815.1_Stap_aure_VET0267R_V1_genomic	D
GCA_000642835.1_Stap_aure_VET0268R_V1_genomic	D
GCA_000642855.1_Stap_aure_VET0269R_V1_genomic	D
GCA_000642875.1_Stap_aure_VET0270R_V1_genomic	D
GCA_000642895.1_Stap_aure_VET0271R_V1_genomic	D
GCA_000642915.1_Stap_aure_VET0275R_V1_genomic	D
GCA_000642935.1_Stap_aure_VET0278R_V1_genomic	D
GCA_000642955.1_Stap_aure_VET0279R_V1_genomic	D
GCA_000642975.1_Stap_aure_VET0280R_V1_genomic	D
GCA_000642995.1_Stap_aure_VET0282R_V1_genomic	D
GCA_000643015.1_Stap_aure_VET0283R_V1_genomic	D
GCA_000643035.1_Stap_aure_VET0284R_V1_genomic	D
GCA_000643055.1_Stap_aure_VET0286R_V1_genomic	D
GCA_000643075.1_Stap_aure_VET0287R_V1_genomic	D
GCA_000643095.1_Stap_aure_VET0288R_V1_genomic	D
GCA_000643115.1_Stap_aure_VET0289R_V1_genomic	D
GCA_000643135.1_Stap_aure_VET0290R_V1_genomic	D
GCA_000643155.1_Stap_aure_VET0291R_V1_genomic	D
GCA_000643175.1_Stap_aure_VET0292R_V1_genomic	D
GCA_000643195.1_Stap_aure_VET0294R_V1_genomic	D
GCA_000643215.1_Stap_aure_VET0295R_V1_genomic	D
GCA_000643235.1_Stap_aure_VET0296R_V1_genomic	D
GCA_000643255.1_Stap_aure_VET0297R_V1_genomic	D
GCA_000643275.1_Stap_aure_VET0299R_V1_genomic	D
GCA_000643295.1_Stap_aure_VET0300R_V1_genomic	D
GCA_000643315.1_Stap_aure_VET0302R_V1_genomic	D
GCA_000643335.1_Stap_aure_VET0303R_V1_genomic	D
GCA_000643355.1_Stap_aure_VET0304R_V1_genomic	D
GCA_000643375.1_Stap_aure_VET0305R_V1_genomic	D
GCA_000643395.1_Stap_aure_VET0307R_V1_genomic	D
GCA_000643415.1_Stap_aure_VET0308R_V1_genomic	D
GCA_000643435.1_Stap_aure_VET0309R_V1_genomic	D
GCA_000643455.1_Stap_aure_VET0312R_V1_genomic	D
GCA_000643475.1_Stap_aure_VET0313R_V1_genomic	D
GCA_000643495.1_Stap_aure_VET0314R_V1_genomic	D
GCA_000643515.1_Stap_aure_VET0315R_V1_genomic	D
GCA_000643535.1_Stap_aure_VET0316R_V1_genomic	D
GCA_000643555.1_Stap_aure_VET0317R_V1_genomic	D
GCA_000643575.1_Stap_aure_VET0318R_V1_genomic	D
GCA_000643595.1_Stap_aure_VET0320R_V1_genomic	D
GCA_000643615.1_Stap_aure_VET0322R_V1_genomic	D
GCA_000643635.1_Stap_aure_VET0323R_V1_genomic	D
GCA_000643655.1_Stap_aure_VET0325R_V1_genomic	D
GCA_000643675.1_Stap_aure_VET0326R_V1_genomic	D
GCA_000643695.1_Stap_aure_VET0329R_V1_genomic	D
GCA_000643715.1_Stap_aure_VET0331R_V1_genomic	D
GCA_000643735.1_Stap_aure_VET0333R_V1_genomic	D
GCA_000643755.1_Stap_aure_VET0335R_V1_genomic	D
GCA_000643775.1_Stap_aure_VET0336R_V1_genomic	D
GCA_000643795.1_Stap_aure_VET0337R_V1_genomic	D
GCA_000643815.1_Stap_aure_VET0338R_V1_genomic	D
GCA_000643835.1_Stap_aure_VET0339R_V1_genomic	D
GCA_000643855.1_Stap_aure_VET0340R_V1_genomic	D
GCA_000643875.1_Stap_aure_VET0341R_V1_genomic	D
GCA_000643895.1_Stap_aure_VET0352R_V1_genomic	D
GCA_000643915.1_Stap_aure_VET0354R_V1_genomic	D
GCA_000643935.1_Stap_aure_VET0357R_V1_genomic	D
GCA_000643955.1_Stap_aure_VET0359R_V1_genomic	D
GCA_000643975.1_Stap_aure_VET0360R_V1_genomic	D
GCA_000643995.1_Stap_aure_VET0363R_V1_genomic	D
GCA_000644015.1_Stap_aure_VET0366R_V1_genomic	D
GCA_000644035.1_Stap_aure_VET0367R_V1_genomic	D
GCA_000644055.1_Stap_aure_VET0369R_V1_genomic	D
GCA_000644075.1_Stap_aure_VET0373R_V1_genomic	D
GCA_000644095.1_Stap_aure_VET0376R_V1_genomic	D
GCA_000644115.1_Stap_aure_VET0382R_V1_genomic	D
GCA_000644135.1_Stap_aure_VET0383R_V1_genomic	D
GCA_000644155.1_Stap_aure_VET0384R_V1_genomic	D
GCA_000644175.1_Stap_aure_VET0387R_V1_genomic	D
GCA_000644195.1_Stap_aure_VET0388R_V1_genomic	D
GCA_000644215.1_Stap_aure_VET0389R_V1_genomic	D
GCA_000644235.1_Stap_aure_VET0390R_V1_genomic	D
GCA_000644255.1_Stap_aure_VET0393R_V1_genomic	D
GCA_000644275.1_Stap_aure_VET0394R_V1_genomic	D
GCA_000644295.1_Stap_aure_VET0395R_V1_genomic	D
GCA_000644315.1_Stap_aure_VET0396R_V1_genomic	D
GCA_000644335.1_Stap_aure_VET0399R_V1_genomic	D
GCA_000644355.1_Stap_aure_VET0401R_V1_genomic	D
GCA_000644375.1_Stap_aure_VET0402R_V1_genomic	D
GCA_000644395.1_Stap_aure_VET0403R_V1_genomic	D
GCA_000644415.1_Stap_aure_VET0406R_V1_genomic	D
GCA_000644435.1_Stap_aure_VET0407R_V1_genomic	D
GCA_000644455.1_Stap_aure_VET0410R_V1_genomic	D
GCA_000644475.1_Stap_aure_VET0411R_V1_genomic	D
GCA_000644495.1_Stap_aure_VET0412R_V1_genomic	D
GCA_000644515.1_Stap_aure_VET0413R_V1_genomic	D
GCA_000644535.1_Stap_aure_VET0415R_V1_genomic	D
GCA_000644555.1_Stap_aure_VET0417R_V1_genomic	D
GCA_000644575.1_Stap_aure_VET0418R_V1_genomic	D
GCA_000644595.1_Stap_aure_VET0421R_V1_genomic	D
GCA_000644615.1_Stap_aure_VET0423R_V1_genomic	D
GCA_000644635.1_Stap_aure_VET0425R_V1_genomic	D
GCA_000644655.1_Stap_aure_VET0427R_V1_genomic	D
GCA_000644675.1_Stap_aure_VET0428R_V1_genomic	D
GCA_000644695.1_Stap_aure_VET0431R_V1_genomic	D
GCA_000644715.1_Stap_aure_VET0432R_V1_genomic	D
GCA_000644735.1_Stap_aure_VET0433R_V1_genomic	D
GCA_000644755.1_Stap_aure_VET0434R_V1_genomic	D
GCA_000644775.1_Stap_aure_VET0435R_V1_genomic	D
GCA_000644795.1_Stap_aure_VET0438R_V1_genomic	D
GCA_000644815.1_Stap_aure_VET0439R_V1_genomic	D
GCA_000644835.1_Stap_aure_VET0440R_V1_genomic	D
GCA_000644855.1_Stap_aure_VET0442R_V1_genomic	D
GCA_000644875.1_Stap_aure_VET0443R_V1_genomic	D
GCA_000644895.1_Stap_aure_VET0444R_V1_genomic	D
GCA_000644915.1_Stap_aure_VET0446R_V1_genomic	D
GCA_000644935.1_Stap_aure_VET0451R_V1_genomic	D
GCA_000644955.1_Stap_aure_VET0452R_V1_genomic	D
GCA_000644975.1_Stap_aure_VET0454R_V1_genomic	D
GCA_000644995.1_Stap_aure_VET0455R_V1_genomic	D
GCA_000645015.1_Stap_aure_VET0456R_V1_genomic	D
GCA_000645035.1_Stap_aure_VET0459R_V1_genomic	D
GCA_000645055.1_Stap_aure_VET0460R_V1_genomic	D
GCA_000645075.1_Stap_aure_VET0462R_V1_genomic	D
GCA_000645095.1_Stap_aure_VET0463R_V1_genomic	D
GCA_000645115.1_Stap_aure_VET0464R_V1_genomic	D
GCA_000645135.1_Stap_aure_VET0465R_V1_genomic	D
GCA_000645155.1_Stap_aure_VET0468R_V1_genomic	D
GCA_000645175.1_Stap_aure_VET0470R_V1_genomic	D
GCA_000645195.1_Stap_aure_VET0478R_V1_genomic	D
GCA_000645215.1_Stap_aure_VET0481R_V1_genomic	D
GCA_000645235.1_Stap_aure_VET0485R_V1_genomic	D
GCA_000645255.1_Stap_aure_VET0486R_V1_genomic	D
GCA_000645275.1_Stap_aure_VET0488R_V1_genomic	D
GCA_000645295.1_Stap_aure_VET0519S_V1_genomic	D
GCA_000645315.1_Stap_aure_VET0596R_V1_genomic	D
GCA_000645335.1_Stap_aure_VET0632S_V1_genomic	B
GCA_000645355.1_Stap_aure_VET0645S_V1_genomic	D
GCA_000645375.1_Stap_aure_VET0657S_V1_genomic	D
GCA_000645395.1_Stap_aure_VET0678S_V1_genomic	B
GCA_000645415.1_Stap_aure_VET0679S_V1_genomic	B
GCA_000645435.1_Stap_aure_VET0779S_V1_genomic	D
GCA_000645455.1_Stap_aure_VET0787S_V1_genomic	D
GCA_000645475.1_Stap_aure_VET0809S_V1_genomic	D
GCA_000645495.1_Stap_aure_VET0810S_V1_genomic	D
GCA_000645515.1_Stap_aure_VET0889S_V1_genomic	D
GCA_000645535.1_Stap_aure_VET0919S_V1_genomic	D
GCA_000645555.1_Stap_aure_VET0920S_V1_genomic	D
GCA_000645575.1_Stap_aure_VET1020S_V1_genomic	B
GCA_000645595.1_Stap_aure_VET1024S_V1_genomic	B
GCA_000645615.1_Stap_aure_VET1025S_V1_genomic	B
GCA_000645635.1_Stap_aure_VET1026S_V1_genomic	B
GCA_000645655.1_Stap_aure_VET1035S_V1_genomic	D
GCA_000645675.1_Stap_aure_VET1048S_V1_genomic	D
GCA_000645695.1_Stap_aure_VET1052S_V1_genomic	D
GCA_000645715.1_Stap_aure_VET1054S_V1_genomic	D
GCA_000645735.1_Stap_aure_VET1068S_V1_genomic	D
GCA_000645755.1_Stap_aure_VET1088S_V1_genomic	D
GCA_000645775.1_Stap_aure_VET1104S_V1_genomic	D
GCA_000645795.1_Stap_aure_VET1168S_V1_genomic	D
GCA_000645815.1_Stap_aure_VET1181S_V1_genomic	D
GCA_000645835.1_Stap_aure_VET1245S_V1_genomic	D
GCA_000645855.1_Stap_aure_VET1411S_V1_genomic	D
GCA_000645875.1_Stap_aure_VET1434S_V1_genomic	D
GCA_000645895.1_Stap_aure_VET1468S_V1_genomic	D
GCA_000645915.1_Stap_aure_VET1495S_V1_genomic	D
GCA_000645935.1_Stap_aure_VET1499S_V1_genomic	D
GCA_000645955.1_Stap_aure_VET1518S_V1_genomic	B
GCA_000645975.1_Stap_aure_VET1519S_V1_genomic	D
GCA_000645995.1_Stap_aure_VET1526S_V1_genomic	D
GCA_000646015.1_Stap_aure_VET1646S_V1_genomic	B
GCA_000646035.1_Stap_aure_VET1653S_V1_genomic	B
GCA_000646055.1_Stap_aure_VET1727S_V1_genomic	D
GCA_000646075.1_Stap_aure_VET1738S_V1_genomic	D
GCA_000646095.1_Stap_aure_VET1779S_V1_genomic	D
GCA_000646115.1_Stap_aure_VET1816S_V1_genomic	D
GCA_000646135.1_Stap_aure_VET1817S_V1_genomic	D
GCA_000646155.1_Stap_aure_VET1822S_V1_genomic	D
GCA_000646175.1_Stap_aure_VET1831R_V1_genomic	D
GCA_000646195.1_Stap_aure_VET1832R_V1_genomic	D
GCA_000646215.1_Stap_aure_VET1834R_V1_genomic	D
GCA_000646235.1_Stap_aure_VET1835R_V1_genomic	D
GCA_000646255.1_Stap_aure_VET1838R_V1_genomic	D
GCA_000646275.1_Stap_aure_VET1839R_V1_genomic	D
GCA_000646295.1_Stap_aure_VET1843R_V1_genomic	D
GCA_000646315.1_Stap_aure_VET1844R_V1_genomic	D
GCA_000646335.1_Stap_aure_VET1845R_V1_genomic	D
GCA_000646355.1_Stap_aure_VET1846R_V1_genomic	D
GCA_000646375.1_Stap_aure_VET1848R_V1_genomic	D
GCA_000646395.1_Stap_aure_VET1849R_V1_genomic	D
GCA_000646415.1_Stap_aure_VET1850R_V1_genomic	D
GCA_000646435.1_Stap_aure_VET1851R_V1_genomic	D
GCA_000646455.1_Stap_aure_VET1852R_V1_genomic	D
GCA_000646475.1_Stap_aure_VET1853R_V1_genomic	D
GCA_000646495.1_Stap_aure_VET1854R_V1_genomic	D
GCA_000646515.1_Stap_aure_VET1855R_V1_genomic	D
GCA_000646535.1_Stap_aure_VET1856R_V1_genomic	D
GCA_000646555.1_Stap_aure_VET1859R_V1_genomic	D
GCA_000646575.1_Stap_aure_VET1860R_V1_genomic	D
GCA_000646595.1_Stap_aure_VET1861R_V1_genomic	D
GCA_000646615.1_Stap_aure_VET1865R_V1_genomic	D
GCA_000646635.1_Stap_aure_VET1866R_V1_genomic	D
GCA_000646655.1_Stap_aure_VET1867R_V1_genomic	D
GCA_000646675.1_Stap_aure_VET1868R_V1_genomic	D
GCA_000646695.1_Stap_aure_VET1871R_V1_genomic	D
GCA_000646715.1_Stap_aure_VET1872R_V1_genomic	D
GCA_000646735.1_Stap_aure_VET1873R_V1_genomic	D
GCA_000646755.1_Stap_aure_VET1875R_V1_genomic	D
GCA_000646775.1_Stap_aure_VET1877R_V1_genomic	D
GCA_000646795.1_Stap_aure_VET1880R_V1_genomic	D
GCA_000646815.1_Stap_aure_VET1884R_V1_genomic	D
GCA_000646835.1_Stap_aure_VET1886R_V1_genomic	D
GCA_000646855.1_Stap_aure_VET1890R_V1_genomic	D
GCA_000646875.1_Stap_aure_VET1892R_V1_genomic	D
GCA_000646895.1_Stap_aure_VET1893R_V1_genomic	D
GCA_000646915.1_Stap_aure_VET1895R_V1_genomic	D
GCA_000646935.1_Stap_aure_VET1897R_V1_genomic	D
GCA_000646955.1_Stap_aure_VET1899R_V1_genomic	D
GCA_000646975.1_Stap_aure_VET1901R_V1_genomic	D
GCA_000646995.1_Stap_aure_VET1904R_V1_genomic	D
GCA_000647015.1_Stap_aure_VET1905R_V1_genomic	D
GCA_000647035.1_Stap_aure_VET1906R_V1_genomic	D
GCA_000647055.1_Stap_aure_VET1908R_V1_genomic	D
GCA_000647075.1_Stap_aure_VET1909R_V1_genomic	D
GCA_000647095.1_Stap_aure_VET1911R_V1_genomic	D
GCA_000647115.1_Stap_aure_VET1912R_V1_genomic	D
GCA_000647135.1_Stap_aure_VET1913R_V1_genomic	D
GCA_000647155.1_Stap_aure_VET1914R_V1_genomic	D
GCA_000647175.1_Stap_aure_VET1917S_V1_genomic	D
GCA_000647195.1_Stap_aure_VET1923S_V1_genomic	D
GCA_000647215.1_Stap_aure_VET1949S_V1_genomic	D
GCA_000647235.1_Stap_aure_VET1950S_V1_genomic	D
GCA_000647255.1_Stap_aure_VET1956S_V1_genomic	D
GCA_000647275.1_Stap_aure_VET1959S_V1_genomic	D
GCA_000647295.1_Stap_aure_ZTA09_03576-8HST_V1_genomic	D
GCA_000647315.1_Stap_aure_ZTA09_03734-9HSA_V1_genomic	D
GCA_000647335.1_Stap_aure_ZTA09_03745-9HSA_V1_genomic	D
GCA_000647355.1_Stap_aure_ZTA10_00045-9HST_V1_genomic	D
GCA_000647375.1_Stap_aure_ZTA10_00047-8HST_V1_genomic	D
GCA_000647395.1_Stap_aure_ZTA10_00058-8HST_V1_genomic	D
GCA_000647415.1_Stap_aure_ZTA10_02412-8HSA_V1_genomic	D
GCA_000647435.1_Stap_aure_ZTA11_00189-8HSA_V1_genomic	D
GCA_000647695.1_SAU05181.0_genomic	B
GCA_000647715.1_Sau052117641_genomic	B
GCA_000647855.2_ASM64785v2_genomic	B
GCA_000649105.1_gsa21205v01_genomic	B
GCA_000681475.1_Draft_HST-066_Genome_genomic	A
GCA_000682795.1_Stap_aure_ZTA11_03130-3ST_V1_genomic	D
GCA_000682815.1_Stap_aure_ZTA09_03739-9HSA_V1_genomic	D
GCA_000682835.1_Stap_aure_ZTA09_03576-9HST_V1_genomic	D
GCA_000682855.1_Stap_aure_VET1918S_V1_genomic	D
GCA_000682875.1_Stap_aure_VET1915R_V1_genomic	D
GCA_000682895.1_Stap_aure_VET1910R_V1_genomic	D
GCA_000682915.1_Stap_aure_VET1907R_V1_genomic	D
GCA_000682935.1_Stap_aure_VET1898R_V1_genomic	D
GCA_000682955.1_Stap_aure_VET1896R_V1_genomic	D
GCA_000682975.1_Stap_aure_VET1876R_V1_genomic	D
GCA_000682995.1_Stap_aure_VET1869R_V1_genomic	D
GCA_000683015.1_Stap_aure_VET1858R_V1_genomic	D
GCA_000683035.1_Stap_aure_VET1842R_V1_genomic	D
GCA_000683055.1_Stap_aure_VET1833R_V1_genomic	D
GCA_000683075.1_Stap_aure_VET1515S_V1_genomic	D
GCA_000683095.1_Stap_aure_VET1422S_V1_genomic	D
GCA_000683115.1_Stap_aure_VET1419S_V1_genomic	D
GCA_000683135.1_Stap_aure_VET1373S_V1_genomic	B
GCA_000683155.1_Stap_aure_VET1368S_V1_genomic	B
GCA_000683175.1_Stap_aure_VET1103S_V1_genomic	D
GCA_000683195.1_Stap_aure_VET0798S_V1_genomic	D
GCA_000683215.1_Stap_aure_VET0765S_V1_genomic	D
GCA_000683235.1_Stap_aure_VET0612S_V1_genomic	D
GCA_000683255.1_Stap_aure_VET0489R_V1_genomic	D
GCA_000683275.1_Stap_aure_VET0473R_V1_genomic	D
GCA_000683295.1_Stap_aure_VET0472R_V1_genomic	D
GCA_000683315.1_Stap_aure_VET0471R_V1_genomic	D
GCA_000683335.1_Stap_aure_VET0469R_V1_genomic	D
GCA_000683355.1_Stap_aure_VET0467R_V1_genomic	D
GCA_000683375.1_Stap_aure_VET0437R_V1_genomic	D
GCA_000683395.1_Stap_aure_VET0436R_V1_genomic	D
GCA_000683415.1_Stap_aure_VET0426R_V1_genomic	D
GCA_000683435.1_Stap_aure_VET0424R_V1_genomic	D
GCA_000683455.1_Stap_aure_VET0422R_V1_genomic	D
GCA_000683475.1_Stap_aure_VET0414R_V1_genomic	D
GCA_000683495.1_Stap_aure_VET0400R_V1_genomic	D
GCA_000683515.1_Stap_aure_VET0368R_V1_genomic	D
GCA_000683535.1_Stap_aure_VET0361R_V1_genomic	D
GCA_000683555.1_Stap_aure_VET0358R_V1_genomic	D
GCA_000683575.1_Stap_aure_VET0353R_V1_genomic	D
GCA_000683595.1_Stap_aure_VET0343R_V1_genomic	D
GCA_000683615.1_Stap_aure_VET0342R_V1_genomic	D
GCA_000683635.1_Stap_aure_VET0332R_V1_genomic	D
GCA_000683655.1_Stap_aure_VET0319R_V1_genomic	D
GCA_000683675.1_Stap_aure_VET0306R_V1_genomic	D
GCA_000683695.1_Stap_aure_VET0301R_V1_genomic	D
GCA_000683715.1_Stap_aure_VET0298R_V1_genomic	D
GCA_000683735.1_Stap_aure_VET0293R_V1_genomic	D
GCA_000683755.1_Stap_aure_VET0251R_V1_genomic	D
GCA_000683775.1_Stap_aure_VET0244R_V1_genomic	D
GCA_000683795.1_Stap_aure_VET0235R_V1_genomic	D
GCA_000683815.1_Stap_aure_VET0232R_V1_genomic	D
GCA_000683835.1_Stap_aure_VET0229R_V1_genomic	D
GCA_000683855.1_Stap_aure_VET0219R_V1_genomic	D
GCA_000683875.1_Stap_aure_VET0203R_V1_genomic	D
GCA_000683895.1_Stap_aure_VET0197R_V1_genomic	D
GCA_000683915.1_Stap_aure_VET0191R_V1_genomic	D
GCA_000683935.1_Stap_aure_VET0184R_V1_genomic	D
GCA_000683955.1_Stap_aure_VET0183R_V1_genomic	D
GCA_000683975.1_Stap_aure_VET0159R_V1_genomic	D
GCA_000683995.1_Stap_aure_VET0158R_V1_genomic	D
GCA_000684015.1_Stap_aure_VET0157R_V1_genomic	D
GCA_000684035.1_Stap_aure_VET0154R_V1_genomic	D
GCA_000684055.1_Stap_aure_VET0150R_V1_genomic	D
GCA_000684075.1_Stap_aure_VET0141R_V1_genomic	D
GCA_000684095.1_Stap_aure_VET0136R_V1_genomic	D
GCA_000684115.1_Stap_aure_VET0125R_V1_genomic	D
GCA_000684135.1_Stap_aure_VET0120R_V1_genomic	D
GCA_000684155.1_Stap_aure_VET0113R_V1_genomic	D
GCA_000684175.1_Stap_aure_VET0111R_V1_genomic	D
GCA_000684195.1_Stap_aure_VET0102R_V1_genomic	D
GCA_000684215.1_Stap_aure_VET0081R_V1_genomic	D
GCA_000684235.1_Stap_aure_VET0078R_V1_genomic	D
GCA_000684255.1_Stap_aure_VET0058R_V1_genomic	D
GCA_000684275.1_Stap_aure_VET0050R_V1_genomic	D
GCA_000684295.1_Stap_aure_VE08_02242ST1_V1_genomic	D
GCA_000684315.1_Stap_aure_USA_6_V1_genomic	D
GCA_000684335.1_Stap_aure_Tur-5_V1_genomic	D
GCA_000684355.1_Stap_aure_Tur-4_V1_genomic	D
GCA_000684375.1_Stap_aure_S64_POEL_V1_genomic	D
GCA_000684395.1_Stap_aure_S63_POEL_V1_genomic	D
GCA_000684415.1_Stap_aure_Rd_290_V1_genomic	D
GCA_000684435.1_Stap_aure_MSSA-47_V1_genomic	D
GCA_000684455.1_Stap_aure_MSSA-37_V1_genomic	D
GCA_000684475.1_Stap_aure_MSSA-123_V1_genomic	D
GCA_000684495.1_Stap_aure_GD2010-169_V1_genomic	D
GCA_000684515.1_Stap_aure_GD2010-159_V1_genomic	D
GCA_000684535.1_Stap_aure_C3452_V1_genomic	D
GCA_000684555.1_Stap_aure_C0676_V1_genomic	D
GCA_000684575.1_Stap_aure_C0626_V1_genomic	D
GCA_000684595.1_Stap_aure_81629_V1_genomic	D
GCA_000684615.1_Stap_aure_63-D10_V1_genomic	D
GCA_000684635.1_Stap_aure_53180-1_V1_genomic	D
GCA_000684655.1_Stap_aure_452607_V1_genomic	D
GCA_000684675.1_Stap_aure_283K2-5_V1_genomic	D
GCA_000684695.1_Stap_aure_222K81-5_V1_genomic	D
GCA_000684715.1_Stap_aure_2011-60-2275-7_V1_genomic	D
GCA_000684735.1_Stap_aure_1484-9_V1_genomic	D
GCA_000684755.1_Stap_aure_12S00972_V1_genomic	A
GCA_000684775.1_Stap_aure_11S01420_V1_genomic	A
GCA_000684795.1_Stap_aure_1111001578_V1_genomic	D
GCA_000684815.1_Stap_aure_10S00488_V1_genomic	D
GCA_000684835.1_Stap_aure_104GN_04-02-52-07_V1_genomic	D
GCA_000684855.1_Stap_aure_09S01694_V1_genomic	D
GCA_000684875.1_Stap_aure_09-00736_V1_genomic	D
GCA_000684895.1_Stap_aure_08-01229_V1_genomic	D
GCA_000684915.1_Stap_aure_08-01062_V1_genomic	D
GCA_000684955.1_Stap_aure_08-01059_V1_genomic	D
GCA_000684985.1_Stap_aure_07-03451_V1_genomic	A
GCA_000685335.1_Draft_HST-077_Genome_genomic	B
GCA_000685445.1_Final-MM66-454-contigs_genomic	A
GCA_000685465.1_FINAL-RVI-4-454-contigs_genomic	A
GCA_000695215.1_ASM69521v1_genomic	B
GCA_000695875.1_ASM69587v1_genomic	B
GCA_000697785.1_gsaco99v01_genomic	A
GCA_000697845.1_gsa21251v01_genomic	B
GCA_000697865.1_gsa21321v01_genomic	B
GCA_000697885.1_gsa21320v01_genomic	B
GCA_000698045.1_A69_genomic	A
GCA_000698065.1_A187_genomic	A
GCA_000698085.1_A71_genomic	A
GCA_000705415.1_Staphylococcus_aureus_SA5-LAU_WGS_genomic	B
GCA_000705455.1_Staphylococcus_aureus_SA8-LAU_WGS_genomic	C
GCA_000705475.1_Staphylococcus_aureus_SA7-LAU_WGS_genomic	B
GCA_000705515.1_SA10_genomic	B
GCA_000708385.1_Staphylococcus_aureus_SA9-LAU_WGS_genomic	B
GCA_000708405.1_Staphylococcus_aureus_SA10-LAU_WGS_genomic	D
GCA_000708425.1_Staphylococcus_aureus_SA11-LAU_WGS_genomic	D
GCA_000708445.1_Staphylococcus_aureus_SA12-LAU_WGS_genomic	B
GCA_000709475.1_ASM70947v1_genomic	B
GCA_000712655.1_psaLysK111_genomic	B
GCA_000712665.1_psaLysK211_genomic	B
GCA_000712675.1_psa1101111_genomic	B
GCA_000712685.1_psa1101211_genomic	B
GCA_000712735.1_psaLyso210_genomic	B
GCA_000712745.1_psa1801111_genomic	B
GCA_000712755.1_psalysK110_genomic	B
GCA_000712765.1_psalysK210_genomic	B
GCA_000712815.1_psa110110_genomic	B
GCA_000712825.1_psalyso110_genomic	B
GCA_000712835.1_psa1101210_genomic	B
GCA_000712845.1_psa1801211_genomic	B
GCA_000712895.1_psa1801110_genomic	B
GCA_000712905.1_psa1801210_genomic	B
GCA_000723625.1_MM25_genomic	A
GCA_000723705.1_MM66_genomic	A
GCA_000723825.1_MM66-4_genomic	A
GCA_000731175.1_MM61_genomic	A
GCA_000731195.1_MRSA_E1_CLCBio_denovo_genomic	A
GCA_000731215.1_MRSA_P11_CLCBio_denovo_genomic	A
GCA_000731235.1_MRSA_P7_CLCBio_denovo_genomic	A
GCA_000731255.1_MRSA_P3_CLCBio_denovo_genomic	A
GCA_000731275.1_MRSA_P1_CLCBio_denovo_genomic	A
GCA_000731335.1_MRSA_P13_CLCBio_denovo_genomic	A
GCA_000731375.1_MRSA_P5_CLCBio_denovo_genomic	A
GCA_000731395.1_MRSA_S3_CLCBio_denovo_genomic	A
GCA_000731415.1_MRSA_P4_CLCBio_denovo_genomic	A
GCA_000731435.1_MRSA_P14_CLCBio_denovo_genomic	A
GCA_000731475.1_MRSA_P12_CLCBio_denovo_genomic	A
GCA_000731495.1_MRSA_P9_CLCBio_denovo_genomic	A
GCA_000731515.1_MRSA_P10_CLCBio_denovo_genomic	A
GCA_000731535.1_MRSA_P8_CLCBio_denovo_genomic	A
GCA_000731555.1_MRSA_S2_CLCBio_denovo_genomic	A
GCA_000731575.1_MRSA_P2_CLCBio_denovo_genomic	A
GCA_000731595.1_MRSA_P6_CLCBio_denovo_genomic	A
GCA_000732745.1_sap149_genomic	B
GCA_000732805.1_ASM73280v1_genomic	B
GCA_000732815.1_ASM73281v1_genomic	B
GCA_000732825.1_ASM73282v1_genomic	B
GCA_000732835.1_ASM73283v1_genomic	B
GCA_000734845.1_Saureusco06v1.0_genomic	B
GCA_000735755.1_SK1585_newbler2.6_V1_genomic	B
GCA_000736455.1_ASM73645v1_genomic	B
GCA_000737615.1_ASM73761v1_genomic	B
GCA_000739205.1_ASM73920v1_genomic	D
GCA_000743415.1_SAQ_genomic	B
GCA_000746505.1_ASM74650v1_genomic	B
GCA_000747275.1_ASM74727v1_genomic	B
GCA_000756205.1_ASM75620v1_genomic	D
GCA_000763455.1_ASM76345v1_genomic	B
GCA_000769575.1_ASM76957v1_genomic	B
GCA_000772025.1_ASM77202v1_genomic	D
GCA_000784385.1_MRSA_PR1v1.0_genomic	B
GCA_000787025.1_ASM78702v1_genomic	B
GCA_000788115.1_ASM78811v1_genomic	D
GCA_000801255.1_MRSA_S1_CLCBio_denovo_genomic	A
GCA_000815045.1_ASM81504v1_genomic	B
GCA_000815085.1_ASM81508v1_genomic	B
GCA_000815125.1_ASM81512v1_genomic	B
GCA_000815165.1_ASM81516v1_genomic	B
GCA_000815205.1_ASM81520v1_genomic	B
GCA_000815245.1_ASM81524v1_genomic	B
GCA_000816715.1_ASM81671v1_genomic	B
GCA_000824985.1_SAU060112_PRJEB6981_wgs_genomic	C
GCA_000827155.1_ASM82715v1_genomic	D
GCA_000828035.1_ASM82803v1_genomic	A
GCA_000829795.1_ASM82979v1_genomic	A
GCA_000830555.1_ASM83055v1_genomic	A
GCA_000831635.1_ASM83163v1_genomic	B
GCA_000831775.1_ASM83177v1_genomic	B
GCA_000831845.1_ASM83184v1_genomic	B
GCA_000831855.1_ASM83185v1_genomic	B
GCA_000831965.1_ASM83196v1_genomic	B
GCA_000855655.1_ASM85565v1_genomic	A
GCA_000877835.1_FRI137_1.0_genomic	B
GCA_000877845.1_CCM5757_1.0_genomic	B
GCA_000877855.1_A900624_1.0_genomic	C
GCA_000877865.1_SA-085_1.0_genomic	B
GCA_000877915.1_SA-260_1.0_genomic	D
GCA_000877925.1_SA-083_1.0_genomic	B
GCA_000877955.1_SA-210_1.0_genomic	B
GCA_000877975.1_DSM799_1.0_genomic	A
GCA_000877985.1_FRI1151m_1.0_genomic	B
GCA_000878015.1_SA-006_1.0_genomic	B
GCA_000878025.1_SA-022_1.0_genomic	D
GCA_000878035.1_SA-038_genomic	B
GCA_000878055.1_SA-047_genomic	B
GCA_000878095.1_SA-067_1.0_genomic	B
GCA_000932245.1_ASM93224v1_genomic	A
GCA_000932275.1_ASM93227v1_genomic	A
GCA_000934185.1_ASM93418v1_genomic	B
GCA_000934205.1_ASM93420v1_genomic	B
GCA_000934245.1_ASM93424v1_genomic	A
GCA_000934265.1_ASM93426v1_genomic	A
GCA_000934285.1_ASM93428v1_genomic	B
GCA_000934925.1_ASM93492v1_genomic	B
GCA_000949555.1_ASM94955v1_genomic	B
GCA_000949565.1_ASM94956v1_genomic	B
GCA_000949575.1_ASM94957v1_genomic	B
GCA_000949585.1_ASM94958v1_genomic	B
GCA_000953255.1_Staphylococcus_aureus_Sa_ILRI_217_genomic	D
GCA_000953985.1_ASM95398v1_genomic	B
GCA_000967325.1_ASM96732v1_genomic	A
GCA_000967345.1_ASM96734v1_genomic	A
GCA_000967365.1_ASM96736v1_genomic	A
GCA_000967385.1_ASM96738v1_genomic	A
GCA_000967405.1_ASM96740v1_genomic	A
GCA_000969225.1_ASM96922v1_genomic	A
GCA_000974385.1_ASM97438v1_genomic	B
GCA_000978705.1_ASM97870v1_genomic	B
GCA_000978715.1_ASM97871v1_genomic	B
GCA_000978725.1_ASM97872v1_genomic	B
GCA_000978745.1_ASM97874v1_genomic	B
GCA_000981055.1_ASM98105v1_genomic	B
GCA_000981205.1_ASM98120v1_genomic	D
GCA_000982105.1_ASM98210v1_genomic	B
GCA_000982135.1_ASM98213v1_genomic	B
GCA_000982185.1_ASM98218v1_genomic	B
GCA_000982735.1_7092_7_82_genomic	B
GCA_000982775.1_7748_4_96_genomic	B
GCA_000982855.1_ASM98285v1_genomic	C
GCA_000982925.1_ASM98292v1_genomic	C
GCA_001018635.2_ASM101863v2_genomic	B
GCA_001018645.2_ASM101864v2_genomic	B
GCA_001018655.2_ASM101865v2_genomic	B
GCA_001018685.2_ASM101868v2_genomic	B
GCA_001018715.2_ASM101871v2_genomic	B
GCA_001018725.2_ASM101872v2_genomic	B
GCA_001018735.2_ASM101873v2_genomic	B
GCA_001018775.2_ASM101877v2_genomic	A
GCA_001018795.2_ASM101879v2_genomic	B
GCA_001018805.2_ASM101880v2_genomic	B
GCA_001018835.2_ASM101883v2_genomic	B
GCA_001018845.2_ASM101884v2_genomic	B
GCA_001018875.2_ASM101887v2_genomic	A
GCA_001018885.2_ASM101888v2_genomic	B
GCA_001018905.2_ASM101890v2_genomic	A
GCA_001018915.2_ASM101891v2_genomic	B
GCA_001018955.2_ASM101895v2_genomic	B
GCA_001018965.2_ASM101896v2_genomic	C
GCA_001018975.2_ASM101897v2_genomic	D
GCA_001019015.2_ASM101901v2_genomic	B
GCA_001019035.2_ASM101903v2_genomic	A
GCA_001019045.2_ASM101904v2_genomic	B
GCA_001019055.2_ASM101905v2_genomic	A
GCA_001019065.2_ASM101906v2_genomic	A
GCA_001019125.2_ASM101912v2_genomic	B
GCA_001019135.2_ASM101913v2_genomic	A
GCA_001019175.2_ASM101917v2_genomic	D
GCA_001019195.2_ASM101919v2_genomic	B
GCA_001019205.2_ASM101920v2_genomic	A
GCA_001019215.2_ASM101921v2_genomic	A
GCA_001019255.2_ASM101925v2_genomic	A
GCA_001019275.2_ASM101927v2_genomic	B
GCA_001019295.2_ASM101929v2_genomic	B
GCA_001019305.2_ASM101930v2_genomic	A
GCA_001019335.2_ASM101933v2_genomic	B
GCA_001019355.2_ASM101935v2_genomic	A
GCA_001019375.2_ASM101937v2_genomic	A
GCA_001019395.2_ASM101939v2_genomic	D
GCA_001019415.2_ASM101941v2_genomic	B
GCA_001019435.2_ASM101943v2_genomic	A
GCA_001019455.2_ASM101945v2_genomic	D
GCA_001019475.2_ASM101947v2_genomic	B
GCA_001019485.2_ASM101948v2_genomic	B
GCA_001019495.2_ASM101949v2_genomic	A
GCA_001019535.2_ASM101953v2_genomic	B
GCA_001019555.2_ASM101955v2_genomic	B
GCA_001019565.2_ASM101956v2_genomic	B
GCA_001019575.2_ASM101957v2_genomic	A
GCA_001021875.1_ASM102187v1_genomic	B
GCA_001021895.1_ASM102189v1_genomic	B
GCA_001026765.1_ASM102676v1_genomic	D
GCA_001027045.1_ASM102704v1_genomic	A
GCA_001027105.1_ASM102710v1_genomic	B
GCA_001045595.1_ASM104559v1_genomic	A
GCA_001045615.2_ASM104561v2_genomic	B
GCA_001045625.1_ASM104562v1_genomic	D
GCA_001045715.1_ASM104571v1_genomic	B
GCA_001045745.1_ASM104574v1_genomic	B
GCA_001045775.1_ASM104577v1_genomic	B
GCA_001045795.2_ASM104579v2_genomic	B
GCA_001045805.1_ASM104580v1_genomic	B
GCA_001045865.1_ASM104586v1_genomic	B
GCA_001045905.1_ASM104590v1_genomic	B
GCA_001045935.1_ASM104593v1_genomic	B
GCA_001045955.1_ASM104595v1_genomic	B
GCA_001045975.1_ASM104597v1_genomic	B
GCA_001045995.2_ASM104599v2_genomic	B
GCA_001046015.1_ASM104601v1_genomic	B
GCA_001046035.1_ASM104603v1_genomic	B
GCA_001046055.1_ASM104605v1_genomic	B
GCA_001046075.1_ASM104607v1_genomic	B
GCA_001046095.2_ASM104609v2_genomic	B
GCA_001046105.1_ASM104610v1_genomic	B
GCA_001046135.1_ASM104613v1_genomic	B
GCA_001046145.1_ASM104614v1_genomic	B
GCA_001046175.1_ASM104617v1_genomic	B
GCA_001046195.1_ASM104619v1_genomic	B
GCA_001046215.1_ASM104621v1_genomic	B
GCA_001046235.1_ASM104623v1_genomic	B
GCA_001046295.1_ASM104629v1_genomic	B
GCA_001046315.1_ASM104631v1_genomic	B
GCA_001046345.1_ASM104634v1_genomic	B
GCA_001046375.1_ASM104637v1_genomic	B
GCA_001046395.1_ASM104639v1_genomic	B
GCA_001046405.1_ASM104640v1_genomic	B
GCA_001046435.1_ASM104643v1_genomic	B
GCA_001046445.1_ASM104644v1_genomic	B
GCA_001046475.1_ASM104647v1_genomic	B
GCA_001046505.1_ASM104650v1_genomic	B
GCA_001046535.1_ASM104653v1_genomic	B
GCA_001046555.1_ASM104655v1_genomic	B
GCA_001046575.1_ASM104657v1_genomic	B
GCA_001046585.1_ASM104658v1_genomic	B
GCA_001046615.1_ASM104661v1_genomic	B
GCA_001047755.1_5139_7_5_genomic	B
GCA_001047795.1_7748_4_4_genomic	B
GCA_001047815.1_7748_4_3_genomic	B
GCA_001047835.1_7748_4_5_genomic	B
GCA_001047855.1_7748_4_1_genomic	B
GCA_001047875.1_7748_4_2_genomic	B
GCA_001049575.1_AH1_genomic	C
GCA_001049595.1_Staphylococcus_aureus_AH2_genomic	B
GCA_001049615.1_Staphylococcus_aureus_AH3_genomic	B
GCA_001049635.1_Staphylococcus_aureus_SH1_genomic	B
GCA_001049655.1_Staphylococcus_aureus_SH2_genomic	B
GCA_001049675.1_Staphylococcus_aureus_SH1_genomic	B
GCA_001049695.1_Staphylococcus_aureus_SH2_genomic	B
GCA_001060095.1_ASM106009v1_genomic	B
GCA_001060125.1_ASM106012v1_genomic	D
GCA_001060135.1_ASM106013v1_genomic	B
GCA_001060225.1_ASM106022v1_genomic	B
GCA_001060265.1_ASM106026v1_genomic	A
GCA_001060415.1_ASM106041v1_genomic	A
GCA_001060505.1_ASM106050v1_genomic	B
GCA_001060535.1_ASM106053v1_genomic	B
GCA_001060575.1_ASM106057v1_genomic	B
GCA_001060615.1_ASM106061v1_genomic	B
GCA_001060665.1_ASM106066v1_genomic	A
GCA_001060705.1_ASM106070v1_genomic	B
GCA_001060795.1_ASM106079v1_genomic	B
GCA_001060875.1_ASM106087v1_genomic	B
GCA_001060905.1_ASM106090v1_genomic	B
GCA_001060915.1_ASM106091v1_genomic	B
GCA_001060955.1_ASM106095v1_genomic	B
GCA_001060975.1_ASM106097v1_genomic	B
GCA_001060985.1_ASM106098v1_genomic	A
GCA_001060995.1_ASM106099v1_genomic	A
GCA_001061035.1_ASM106103v1_genomic	A
GCA_001061065.1_ASM106106v1_genomic	B
GCA_001061075.1_ASM106107v1_genomic	B
GCA_001061135.1_ASM106113v1_genomic	A
GCA_001061155.1_ASM106115v1_genomic	A
GCA_001061235.1_ASM106123v1_genomic	B
GCA_001061355.1_ASM106135v1_genomic	D
GCA_001061375.1_ASM106137v1_genomic	B
GCA_001061385.1_ASM106138v1_genomic	B
GCA_001061405.1_ASM106140v1_genomic	B
GCA_001061525.1_ASM106152v1_genomic	B
GCA_001061555.1_ASM106155v1_genomic	B
GCA_001061695.1_ASM106169v1_genomic	A
GCA_001061735.1_ASM106173v1_genomic	A
GCA_001061855.1_ASM106185v1_genomic	B
GCA_001061935.1_ASM106193v1_genomic	A
GCA_001061955.1_ASM106195v1_genomic	A
GCA_001061965.1_ASM106196v1_genomic	A
GCA_001061995.1_ASM106199v1_genomic	A
GCA_001062005.1_ASM106200v1_genomic	A
GCA_001062035.1_ASM106203v1_genomic	B
GCA_001062075.1_ASM106207v1_genomic	A
GCA_001062115.1_ASM106211v1_genomic	B
GCA_001062155.1_ASM106215v1_genomic	B
GCA_001062195.1_ASM106219v1_genomic	A
GCA_001062275.1_ASM106227v1_genomic	B
GCA_001062355.1_ASM106235v1_genomic	B
GCA_001062455.1_ASM106245v1_genomic	B
GCA_001062475.1_ASM106247v1_genomic	D
GCA_001062485.1_ASM106248v1_genomic	D
GCA_001062495.1_ASM106249v1_genomic	B
GCA_001062555.1_ASM106255v1_genomic	D
GCA_001062615.1_ASM106261v1_genomic	B
GCA_001062705.1_ASM106270v1_genomic	A
GCA_001062735.1_ASM106273v1_genomic	A
GCA_001062965.1_ASM106296v1_genomic	B
GCA_001063595.1_ASM106359v1_genomic	B
GCA_001063675.1_ASM106367v1_genomic	A
GCA_001063705.1_ASM106370v1_genomic	B
GCA_001063885.1_ASM106388v1_genomic	B
GCA_001063895.1_ASM106389v1_genomic	B
GCA_001063955.1_ASM106395v1_genomic	B
GCA_001064055.1_ASM106405v1_genomic	C
GCA_001064065.1_ASM106406v1_genomic	B
GCA_001064135.1_ASM106413v1_genomic	B
GCA_001064175.1_ASM106417v1_genomic	B
GCA_001064215.1_ASM106421v1_genomic	A
GCA_001064255.1_ASM106425v1_genomic	A
GCA_001064295.1_ASM106429v1_genomic	A
GCA_001064555.1_ASM106455v1_genomic	B
GCA_001064795.1_ASM106479v1_genomic	B
GCA_001065015.1_ASM106501v1_genomic	B
GCA_001065195.1_ASM106519v1_genomic	B
GCA_001065215.1_ASM106521v1_genomic	A
GCA_001065285.1_ASM106528v1_genomic	B
GCA_001065315.1_ASM106531v1_genomic	B
GCA_001065355.1_ASM106535v1_genomic	A
GCA_001065435.1_ASM106543v1_genomic	A
GCA_001065445.1_ASM106544v1_genomic	D
GCA_001065475.1_ASM106547v1_genomic	B
GCA_001065555.1_ASM106555v1_genomic	A
GCA_001065595.1_ASM106559v1_genomic	B
GCA_001065895.1_ASM106589v1_genomic	B
GCA_001065975.1_ASM106597v1_genomic	A
GCA_001066025.1_ASM106602v1_genomic	B
GCA_001066345.1_ASM106634v1_genomic	A
GCA_001066355.1_ASM106635v1_genomic	B
GCA_001066425.1_ASM106642v1_genomic	B
GCA_001066495.1_ASM106649v1_genomic	B
GCA_001066815.1_ASM106681v1_genomic	A
GCA_001066875.1_ASM106687v1_genomic	A
GCA_001066905.1_ASM106690v1_genomic	A
GCA_001066985.1_ASM106698v1_genomic	A
GCA_001067055.1_ASM106705v1_genomic	B
GCA_001067075.1_ASM106707v1_genomic	A
GCA_001067185.1_ASM106718v1_genomic	D
GCA_001067295.1_ASM106729v1_genomic	A
GCA_001067415.1_ASM106741v1_genomic	A
GCA_001067445.1_ASM106744v1_genomic	B
GCA_001067505.1_ASM106750v1_genomic	A
GCA_001067705.1_ASM106770v1_genomic	B
GCA_001067735.1_ASM106773v1_genomic	B
GCA_001068125.1_ASM106812v1_genomic	A
GCA_001068155.1_ASM106815v1_genomic	B
GCA_001068235.1_ASM106823v1_genomic	A
GCA_001068255.1_ASM106825v1_genomic	B
GCA_001068265.1_ASM106826v1_genomic	B
GCA_001068315.1_ASM106831v1_genomic	B
GCA_001076165.1_ASM107616v1_genomic	A
GCA_001076515.1_ASM107651v1_genomic	B
GCA_001078665.1_ASM107866v1_genomic	D
GCA_001086885.1_8489_7_61_genomic	B
GCA_001091885.1_8489_7_50_genomic	B
GCA_001113025.1_8489_7_41_genomic	B
GCA_001113685.1_8489_7_58_genomic	B
GCA_001120725.1_8489_7_59_genomic	B
GCA_001120905.1_8489_7_49_genomic	B
GCA_001126325.1_8489_7_38_genomic	B
GCA_001130185.1_8489_7_57_genomic	B
GCA_001133445.1_8489_7_48_genomic	B
GCA_001138445.1_8489_7_40_genomic	B
GCA_001141805.1_8489_7_36_genomic	B
GCA_001143805.1_8489_7_39_genomic	B
GCA_001148525.1_8489_7_56_genomic	B
GCA_001150145.1_8489_7_55_genomic	B
GCA_001150365.1_8489_7_52_genomic	B
GCA_001151145.1_8489_7_51_genomic	B
GCA_001164545.1_8489_7_60_genomic	B
GCA_001167985.1_8489_7_43_genomic	B
GCA_001183705.3_ASM118370v3_genomic	B
GCA_001183725.2_ASM118372v2_genomic	B
GCA_001184335.2_ASM118433v2_genomic	A
GCA_001184345.2_ASM118434v2_genomic	A
GCA_001191695.1_7748_4_47_genomic	B
GCA_001191855.1_7907_7_56_genomic	B
GCA_001191895.1_7748_4_25_genomic	B
GCA_001192035.1_7738_3_66_genomic	B
GCA_001192075.1_7907_7_88_genomic	B
GCA_001192095.1_9266_1_4_genomic	B
GCA_001192155.1_9235_1_17_genomic	B
GCA_001192175.1_7907_7_85_genomic	B
GCA_001192235.1_7748_4_34_genomic	B
GCA_001192495.1_7907_4_58_genomic	B
GCA_001192675.1_9669_1_3_genomic	B
GCA_001192715.1_7738_4_34_genomic	B
GCA_001192755.1_7748_4_15_genomic	B
GCA_001192775.1_7907_4_49_genomic	B
GCA_001192855.1_7748_4_88_genomic	B
GCA_001192895.1_8987_2_6_genomic	B
GCA_001192915.1_7738_3_71_genomic	B
GCA_001192955.1_7738_3_2_genomic	B
GCA_001193115.1_7907_4_30_genomic	B
GCA_001193135.1_7748_4_22_genomic	B
GCA_001193255.1_7738_3_8_genomic	B
GCA_001193355.1_7907_7_22_genomic	B
GCA_001193715.1_7748_4_18_genomic	B
GCA_001193795.1_7738_3_90_genomic	B
GCA_001193975.1_7907_7_40_genomic	B
GCA_001194165.1_7738_4_20_genomic	B
GCA_001194245.1_7907_4_37_genomic	B
GCA_001194265.1_7738_4_36_genomic	B
GCA_001194285.1_7907_4_14_genomic	B
GCA_001194445.1_7738_4_58_genomic	B
GCA_001194465.1_7748_4_77_genomic	B
GCA_001194505.1_7738_4_48_genomic	B
GCA_001194525.1_9235_1_1_genomic	B
GCA_001194545.1_7907_4_56_genomic	B
GCA_001194585.1_7748_4_48_genomic	B
GCA_001194705.1_7738_4_30_genomic	B
GCA_001194725.1_7907_7_74_genomic	B
GCA_001194825.1_9266_1_14_genomic	B
GCA_001194885.1_7748_4_52_genomic	B
GCA_001194965.1_7907_4_66_genomic	B
GCA_001195025.1_7738_4_2_genomic	B
GCA_001195085.1_7907_4_5_genomic	B
GCA_001195105.1_7907_7_60_genomic	B
GCA_001195205.1_7907_7_57_genomic	B
GCA_001195305.1_7738_3_10_genomic	B
GCA_001195345.1_7738_3_17_genomic	B
GCA_001195485.1_7738_4_9_genomic	B
GCA_001195585.1_7738_4_28_genomic	B
GCA_001195605.1_7738_4_8_genomic	B
GCA_001195805.1_9266_1_15_genomic	B
GCA_001195925.1_7738_4_54_genomic	B
GCA_001195945.1_7738_4_53_genomic	B
GCA_001196025.1_7907_4_42_genomic	B
GCA_001196145.1_7907_4_65_genomic	B
GCA_001196165.1_7748_4_63_genomic	B
GCA_001196275.1_7748_4_40_genomic	B
GCA_001196415.1_7738_3_55_genomic	B
GCA_001196435.1_9266_1_9_genomic	B
GCA_001196515.1_7738_3_95_genomic	B
GCA_001196555.1_9061_8_76_genomic	B
GCA_001196615.1_7907_7_44_genomic	B
GCA_001196655.1_7907_7_72_genomic	B
GCA_001196675.1_7738_3_29_genomic	B
GCA_001196795.1_7907_7_59_genomic	B
GCA_001196815.1_7738_3_81_genomic	B
GCA_001196895.1_7738_3_37_genomic	B
GCA_001197175.1_7748_4_86_genomic	B
GCA_001197375.1_7748_4_79_genomic	B
GCA_001197515.1_9061_8_83_genomic	B
GCA_001197595.1_7748_4_60_genomic	B
GCA_001197715.1_7907_7_69_genomic	B
GCA_001197735.1_7738_3_68_genomic	B
GCA_001197935.1_7907_7_24_genomic	B
GCA_001198055.1_7907_4_10_genomic	B
GCA_001198115.1_9235_1_9_genomic	B
GCA_001198135.1_7738_4_62_genomic	B
GCA_001198155.1_7738_3_79_genomic	B
GCA_001198335.1_7738_4_64_genomic	B
GCA_001198415.1_7907_4_92_genomic	B
GCA_001198435.1_7738_4_10_genomic	B
GCA_001198695.1_7748_4_64_genomic	B
GCA_001198775.1_7738_4_14_genomic	B
GCA_001199015.1_7907_4_31_genomic	B
GCA_001199135.1_7748_4_30_genomic	B
GCA_001199175.1_7748_4_95_genomic	B
GCA_001199235.1_7748_4_73_genomic	B
GCA_001199375.1_7738_4_43_genomic	B
GCA_001199615.1_7738_4_66_genomic	B
GCA_001199655.1_7748_4_53_genomic	B
GCA_001199675.1_7738_3_1_genomic	B
GCA_001199755.1_7738_3_27_genomic	B
GCA_001199775.1_7738_3_93_genomic	B
GCA_001199875.1_7068_5_17_genomic	B
GCA_001200155.1_7748_4_54_genomic	B
GCA_001200275.1_7738_3_59_genomic	B
GCA_001200375.1_7738_3_5_genomic	B
GCA_001200515.1_7738_4_44_genomic	B
GCA_001200595.1_7738_4_38_genomic	B
GCA_001200635.1_9235_1_16_genomic	B
GCA_001200715.1_7748_4_90_genomic	B
GCA_001200875.1_9266_1_13_genomic	B
GCA_001201035.1_8987_2_12_genomic	B
GCA_001201135.1_7748_4_37_genomic	B
GCA_001201255.1_7738_3_13_genomic	B
GCA_001201455.1_7738_4_57_genomic	B
GCA_001201535.1_9235_1_10_genomic	B
GCA_001201555.1_7907_4_78_genomic	B
GCA_001201615.1_9266_1_16_genomic	B
GCA_001201695.1_7748_4_82_genomic	B
GCA_001201715.1_7738_4_40_genomic	B
GCA_001201795.1_8987_2_14_genomic	B
GCA_001202095.1_7907_4_27_genomic	B
GCA_001202175.1_7738_4_13_genomic	B
GCA_001202395.1_7738_3_21_genomic	B
GCA_001202535.1_7907_4_83_genomic	B
GCA_001202595.1_9266_1_2_genomic	B
GCA_001203135.1_7748_4_29_genomic	B
GCA_001203175.1_7907_4_25_genomic	B
GCA_001203255.1_7907_4_60_genomic	B
GCA_001203315.1_7748_4_9_genomic	B
GCA_001203535.1_7738_3_11_genomic	B
GCA_001203675.1_7748_4_10_genomic	B
GCA_001203695.1_7748_4_8_genomic	B
GCA_001203755.1_9266_1_21_genomic	B
GCA_001203795.1_7748_4_36_genomic	B
GCA_001203835.1_7738_4_51_genomic	B
GCA_001203915.1_7907_4_50_genomic	B
GCA_001203975.1_7092_7_81_genomic	B
GCA_001204095.1_7748_4_51_genomic	B
GCA_001204115.1_7738_4_50_genomic	B
GCA_001204195.1_7738_3_52_genomic	B
GCA_001204255.1_7907_4_72_genomic	B
GCA_001204295.1_7738_3_22_genomic	B
GCA_001204415.1_7738_4_71_genomic	B
GCA_001204475.1_7738_3_51_genomic	B
GCA_001204755.1_7748_4_24_genomic	B
GCA_001204875.1_7738_3_78_genomic	B
GCA_001204955.1_9266_1_17_genomic	B
GCA_001204975.1_7748_4_87_genomic	B
GCA_001204995.1_7738_3_61_genomic	B
GCA_001205035.1_7893_8_2_genomic	B
GCA_001205075.1_7907_4_80_genomic	B
GCA_001205135.1_7738_4_22_genomic	B
GCA_001205195.1_7748_4_72_genomic	B
GCA_001205315.1_9266_1_12_genomic	B
GCA_001205395.1_7907_4_94_genomic	B
GCA_001205435.1_8987_2_92_genomic	B
GCA_001205495.1_7748_4_76_genomic	B
GCA_001205535.1_7738_3_62_genomic	B
GCA_001205895.1_7738_4_7_genomic	B
GCA_001206095.1_7738_3_24_genomic	B
GCA_001206115.1_7907_4_7_genomic	B
GCA_001206195.1_7907_4_51_genomic	B
GCA_001206215.1_7738_3_3_genomic	B
GCA_001206275.1_7738_4_27_genomic	B
GCA_001206395.1_9235_1_18_genomic	B
GCA_001206695.1_8987_2_37_genomic	B
GCA_001206735.1_7738_3_82_genomic	B
GCA_001206755.1_7748_4_20_genomic	B
GCA_001206795.1_7748_4_80_genomic	B
GCA_001206875.1_7907_4_57_genomic	B
GCA_001206995.1_7738_3_25_genomic	B
GCA_001207235.1_7738_4_52_genomic	B
GCA_001207315.1_9235_1_20_genomic	B
GCA_001207395.1_7738_4_11_genomic	B
GCA_001207415.1_7748_4_6_genomic	B
GCA_001207435.1_7907_7_66_genomic	B
GCA_001207455.1_7738_4_4_genomic	B
GCA_001207535.1_9235_1_14_genomic	B
GCA_001207595.1_7907_4_48_genomic	B
GCA_001207845.1_7907_4_38_genomic	B
GCA_001208245.1_9061_8_90_genomic	B
GCA_001208345.1_7748_4_41_genomic	B
GCA_001208385.1_7907_4_55_genomic	B
GCA_001208405.1_7907_4_73_genomic	B
GCA_001208445.1_7738_3_96_genomic	B
GCA_001208645.1_7907_7_1_genomic	B
GCA_001208665.1_7907_7_87_genomic	B
GCA_001208745.1_7738_3_83_genomic	B
GCA_001208805.1_9669_1_4_genomic	B
GCA_001208825.1_9266_1_7_genomic	B
GCA_001208925.1_9266_1_20_genomic	B
GCA_001208945.1_7738_4_61_genomic	B
GCA_001208965.1_7738_3_43_genomic	B
GCA_001208985.1_7738_3_86_genomic	B
GCA_001209005.1_7738_3_38_genomic	B
GCA_001209085.1_7907_7_23_genomic	B
GCA_001209125.1_7907_4_28_genomic	B
GCA_001209165.1_7907_4_43_genomic	B
GCA_001209185.1_7748_4_83_genomic	B
GCA_001209205.1_7748_4_31_genomic	B
GCA_001209265.1_7907_4_96_genomic	B
GCA_001209345.1_7748_4_42_genomic	B
GCA_001209365.1_7907_7_21_genomic	B
GCA_001209425.1_8205_1_88_genomic	B
GCA_001209545.1_7738_4_39_genomic	B
GCA_001209565.1_7738_4_47_genomic	B
GCA_001209605.1_7738_4_63_genomic	B
GCA_001209625.1_7738_4_23_genomic	B
GCA_001209685.1_8987_2_52_genomic	B
GCA_001209725.1_7738_3_53_genomic	B
GCA_001209745.1_7738_3_7_genomic	B
GCA_001209765.1_7738_3_48_genomic	B
GCA_001209785.1_8987_2_20_genomic	B
GCA_001209885.1_7738_3_73_genomic	B
GCA_001209925.1_7738_3_63_genomic	B
GCA_001210205.1_9235_1_19_genomic	B
GCA_001210225.1_7748_4_21_genomic	B
GCA_001210265.1_7907_4_67_genomic	B
GCA_001210285.1_7738_3_18_genomic	B
GCA_001210325.1_7907_4_6_genomic	B
GCA_001210425.1_7907_4_15_genomic	B
GCA_001210565.1_7748_4_50_genomic	B
GCA_001210625.1_7738_3_74_genomic	B
GCA_001210685.1_9266_1_5_genomic	B
GCA_001210725.1_9235_1_8_genomic	B
GCA_001210785.1_7738_3_56_genomic	B
GCA_001210805.1_7907_7_77_genomic	B
GCA_001210845.1_7907_4_59_genomic	B
GCA_001210885.1_7738_3_94_genomic	B
GCA_001210925.1_9061_8_88_genomic	B
GCA_001210945.1_7748_4_75_genomic	B
GCA_001210985.1_7748_4_74_genomic	B
GCA_001211025.1_7907_7_58_genomic	B
GCA_001211045.1_7907_4_18_genomic	B
GCA_001211065.1_9266_1_10_genomic	B
GCA_001211085.1_7748_4_91_genomic	B
GCA_001211185.1_7738_4_49_genomic	B
GCA_001211265.1_7738_3_85_genomic	B
GCA_001211325.1_7748_4_32_genomic	B
GCA_001211485.1_7907_4_3_genomic	B
GCA_001211525.1_7738_3_26_genomic	B
GCA_001211625.1_9669_1_1_genomic	B
GCA_001211665.1_7748_4_67_genomic	B
GCA_001211685.1_7907_4_32_genomic	B
GCA_001211745.1_7907_4_93_genomic	B
GCA_001211825.1_7907_4_40_genomic	B
GCA_001211885.1_9266_1_19_genomic	B
GCA_001211925.1_7738_4_24_genomic	B
GCA_001211965.1_7748_4_59_genomic	B
GCA_001212005.1_7738_3_58_genomic	B
GCA_001212085.1_7738_3_12_genomic	B
GCA_001212145.1_7748_4_94_genomic	B
GCA_001212225.1_9266_1_18_genomic	B
GCA_001212245.1_7738_3_44_genomic	B
GCA_001212305.1_7907_4_68_genomic	B
GCA_001212365.1_7907_4_88_genomic	B
GCA_001212385.1_9235_1_2_genomic	B
GCA_001212425.1_7748_4_49_genomic	B
GCA_001212445.1_7738_3_67_genomic	B
GCA_001212545.1_7907_7_73_genomic	B
GCA_001212565.1_7907_4_84_genomic	B
GCA_001212585.1_7738_3_72_genomic	B
GCA_001212605.1_7738_3_76_genomic	B
GCA_001212665.1_9266_1_6_genomic	B
GCA_001212685.1_7738_4_69_genomic	B
GCA_001212745.1_7748_4_58_genomic	B
GCA_001212765.1_7907_4_91_genomic	B
GCA_001212785.1_7907_4_62_genomic	B
GCA_001223565.1_5364_1_2_genomic	B
GCA_001223625.1_4395_5_9_genomic	B
GCA_001223645.1_4395_5_2_genomic	B
GCA_001223665.1_4395_7_4_genomic	B
GCA_001223705.1_4395_8_12_genomic	B
GCA_001223785.1_6401_7_12_genomic	B
GCA_001223825.1_5364_6_8_genomic	B
GCA_001223865.1_6401_7_16_genomic	B
GCA_001223965.1_4351_7_8_genomic	B
GCA_001224045.1_4351_8_5_genomic	B
GCA_001224085.1_6437_8_3_genomic	B
GCA_001224165.1_4351_3_5_genomic	B
GCA_001224285.1_4351_7_11_genomic	B
GCA_001224305.1_5139_6_4_genomic	B
GCA_001224365.1_6401_7_20_genomic	B
GCA_001224445.1_6401_6_12_genomic	B
GCA_001224505.1_5364_2_3_genomic	B
GCA_001224525.1_4395_7_10_genomic	B
GCA_001224565.1_5295_1_2_genomic	B
GCA_001224605.1_4351_3_1_genomic	B
GCA_001224685.1_4351_7_10_genomic	B
GCA_001224705.1_5083_7_12_genomic	B
GCA_001224725.1_5119_1_8_genomic	B
GCA_001224765.1_6437_8_2_genomic	B
GCA_001224785.1_5083_6_3_genomic	B
GCA_001224825.1_4395_6_6_genomic	B
GCA_001224885.1_5139_7_7_genomic	B
GCA_001224925.1_4351_5_9_genomic	B
GCA_001224945.1_4395_8_5_genomic	B
GCA_001225125.1_5364_5_11_genomic	B
GCA_001225305.1_5139_6_5_genomic	B
GCA_001225505.1_4351_8_2_genomic	B
GCA_001225525.1_4395_5_5_genomic	B
GCA_001225545.1_4395_8_10_genomic	B
GCA_001225585.1_4351_5_2_genomic	B
GCA_001225625.1_6437_8_12_genomic	B
GCA_001225705.1_6401_6_4_genomic	B
GCA_001225725.1_5083_7_1_genomic	B
GCA_001225765.1_6401_7_1_genomic	B
GCA_001225825.1_5364_2_10_genomic	B
GCA_001225865.1_4395_6_5_genomic	B
GCA_001225945.1_4395_5_4_genomic	B
GCA_001225965.1_4351_6_9_genomic	B
GCA_001226125.1_4395_6_9_genomic	B
GCA_001226165.1_4351_6_1_genomic	B
GCA_001226205.1_4351_2_4_genomic	B
GCA_001226265.1_5197_1_1_genomic	B
GCA_001226305.1_4351_5_4_genomic	B
GCA_001226365.1_4395_7_8_genomic	B
GCA_001226445.1_4351_6_7_genomic	B
GCA_001226465.1_6401_6_16_genomic	B
GCA_001226505.1_5197_1_3_genomic	B
GCA_001226525.1_5139_7_11_genomic	B
GCA_001226565.1_6437_8_19_genomic	B
GCA_001226585.1_4351_1_11_genomic	B
GCA_001226605.1_4395_5_10_genomic	B
GCA_001226625.1_5364_1_3_genomic	B
GCA_001226645.1_5083_6_9_genomic	B
GCA_001226685.1_6401_6_9_genomic	B
GCA_001226725.1_6401_7_4_genomic	B
GCA_001226785.1_4395_7_2_genomic	B
GCA_001226865.1_5295_1_5_genomic	B
GCA_001226905.1_5197_1_8_genomic	B
GCA_001226925.1_5083_7_11_genomic	B
GCA_001226965.1_6437_8_6_genomic	B
GCA_001227005.1_5364_2_7_genomic	B
GCA_001227025.1_4351_7_2_genomic	B
GCA_001227085.1_5139_7_4_genomic	B
GCA_001227105.1_4351_7_7_genomic	B
GCA_001227145.1_4395_7_9_genomic	B
GCA_001227185.1_4351_3_10_genomic	B
GCA_001227325.1_4351_1_7_genomic	B
GCA_001227445.1_4351_5_3_genomic	B
GCA_001227505.1_5295_1_3_genomic	B
GCA_001227545.1_5197_1_5_genomic	B
GCA_001227565.1_5083_6_4_genomic	B
GCA_001227645.1_4395_8_7_genomic	B
GCA_001227685.1_6401_6_19_genomic	B
GCA_001227725.1_4351_2_5_genomic	B
GCA_001227825.1_5139_6_10_genomic	B
GCA_001227885.1_4351_1_1_genomic	B
GCA_001227905.1_6401_6_1_genomic	B
GCA_001227925.1_4395_5_3_genomic	B
GCA_001227945.1_6401_6_2_genomic	B
GCA_001227965.1_4351_3_3_genomic	B
GCA_001227985.1_5139_7_6_genomic	B
GCA_001228025.1_6437_8_1_genomic	B
GCA_001228045.1_5139_7_10_genomic	B
GCA_001228065.1_6437_8_20_genomic	B
GCA_001228085.1_6401_6_11_genomic	B
GCA_001228145.1_4351_3_9_genomic	B
GCA_001228265.1_5083_7_2_genomic	B
GCA_001228345.1_6401_7_8_genomic	B
GCA_001228365.1_5364_2_4_genomic	B
GCA_001228385.1_4395_6_1_genomic	B
GCA_001228505.1_6401_7_15_genomic	B
GCA_001228645.1_5083_6_1_genomic	B
GCA_001228725.1_5364_1_6_genomic	B
GCA_001228765.1_4395_6_4_genomic	B
GCA_001228785.1_5364_1_11_genomic	B
GCA_001228885.1_4351_2_7_genomic	B
GCA_001228925.1_4395_5_7_genomic	B
GCA_001228965.1_5364_6_4_genomic	B
GCA_001229005.1_4395_8_11_genomic	B
GCA_001229045.1_5197_1_2_genomic	B
GCA_001229165.1_4395_8_2_genomic	B
GCA_001229205.1_6437_8_8_genomic	B
GCA_001229265.1_5295_1_1_genomic	B
GCA_001229285.1_4395_8_9_genomic	B
GCA_001229305.1_6401_6_14_genomic	B
GCA_001229405.1_6401_7_18_genomic	B
GCA_001229425.1_5364_1_5_genomic	B
GCA_001229525.1_4351_6_11_genomic	B
GCA_001229565.1_4351_5_10_genomic	B
GCA_001229585.1_4351_7_3_genomic	B
GCA_001229625.1_5139_6_12_genomic	B
GCA_001229705.1_6401_7_5_genomic	B
GCA_001229725.1_6401_6_5_genomic	B
GCA_001229745.1_5083_7_10_genomic	B
GCA_001229805.1_6437_8_10_genomic	B
GCA_001229845.1_4351_1_3_genomic	B
GCA_001229865.1_6401_6_7_genomic	B
GCA_001229905.1_5119_1_3_genomic	B
GCA_001229925.1_4351_2_3_genomic	B
GCA_001230005.1_6401_6_13_genomic	B
GCA_001230065.1_4351_5_5_genomic	B
GCA_001230105.1_6401_6_20_genomic	B
GCA_001230185.1_6401_6_3_genomic	B
GCA_001230225.1_6401_6_8_genomic	B
GCA_001230265.1_5083_6_12_genomic	B
GCA_001230325.1_5119_1_9_genomic	B
GCA_001230385.1_6437_8_22_genomic	B
GCA_001230425.1_4395_5_8_genomic	B
GCA_001230485.1_4395_5_6_genomic	B
GCA_001230505.1_5364_1_12_genomic	B
GCA_001230665.1_4351_5_1_genomic	B
GCA_001230765.1_6401_6_6_genomic	B
GCA_001230825.1_4395_7_7_genomic	B
GCA_001230885.1_5083_7_4_genomic	B
GCA_001230925.1_5139_6_2_genomic	B
GCA_001230965.1_5083_7_8_genomic	B
GCA_001231065.1_6437_8_21_genomic	B
GCA_001231225.1_4351_3_8_genomic	B
GCA_001231305.1_4395_7_1_genomic	B
GCA_001231325.1_5139_7_9_genomic	B
GCA_001231365.1_5083_7_6_genomic	B
GCA_001231445.1_4395_7_11_genomic	B
GCA_001231525.1_4395_6_10_genomic	B
GCA_001231565.1_4395_8_1_genomic	B
GCA_001231805.1_6437_8_16_genomic	B
GCA_001231865.1_6401_7_19_genomic	B
GCA_001231925.1_5364_6_11_genomic	B
GCA_001231945.1_4351_3_2_genomic	B
GCA_001232005.1_5083_7_9_genomic	B
GCA_001232045.1_5364_2_5_genomic	B
GCA_001232105.1_6401_7_13_genomic	B
GCA_001232185.1_4351_8_1_genomic	B
GCA_001232225.1_5197_1_10_genomic	B
GCA_001232345.1_4351_1_9_genomic	B
GCA_001232385.1_5197_1_4_genomic	B
GCA_001232445.1_4395_6_11_genomic	B
GCA_001232505.1_5139_7_8_genomic	B
GCA_001232525.1_5295_1_4_genomic	B
GCA_001232765.1_5139_7_1_genomic	B
GCA_001232785.1_4351_5_11_genomic	B
GCA_001232805.1_4351_5_7_genomic	B
GCA_001232845.1_6401_7_21_genomic	B
GCA_001232985.1_6437_8_9_genomic	B
GCA_001233125.1_4351_6_3_genomic	B
GCA_001233145.1_6401_7_9_genomic	B
GCA_001233345.1_4395_5_11_genomic	B
GCA_001233425.1_4395_5_1_genomic	B
GCA_001233485.1_6437_8_7_genomic	B
GCA_001233525.1_6437_8_15_genomic	B
GCA_001233605.1_6437_8_17_genomic	B
GCA_001233825.1_6437_8_11_genomic	B
GCA_001233885.1_4351_8_9_genomic	B
GCA_001233925.1_5139_6_9_genomic	B
GCA_001233945.1_4395_7_12_genomic	B
GCA_001234025.1_6401_7_11_genomic	B
GCA_001234105.1_5295_1_7_genomic	B
GCA_001234245.1_5364_1_8_genomic	B
GCA_001234265.1_4351_1_8_genomic	B
GCA_001234365.1_4351_1_4_genomic	B
GCA_001234465.1_5364_2_6_genomic	B
GCA_001234525.1_5139_6_7_genomic	B
GCA_001234625.1_5364_6_6_genomic	B
GCA_001234645.1_4351_7_6_genomic	B
GCA_001234705.1_4351_8_3_genomic	B
GCA_001234725.1_6437_8_13_genomic	B
GCA_001234765.1_5139_7_3_genomic	B
GCA_001234785.1_5083_7_5_genomic	B
GCA_001234845.1_4351_1_5_genomic	B
GCA_001234905.1_4395_7_5_genomic	B
GCA_001234925.1_4351_6_4_genomic	B
GCA_001234985.1_4351_1_2_genomic	B
GCA_001235025.1_6401_7_17_genomic	B
GCA_001235185.1_4351_3_4_genomic	B
GCA_001235205.1_5139_7_12_genomic	B
GCA_001235225.1_4351_8_11_genomic	B
GCA_001235425.1_4351_7_9_genomic	B
GCA_001235465.1_5364_2_2_genomic	B
GCA_001235525.1_4351_3_7_genomic	B
GCA_001235725.1_4351_1_10_genomic	B
GCA_001235785.1_4351_8_8_genomic	B
GCA_001235875.1_4351_2_6_genomic	B
GCA_001236005.1_6437_8_14_genomic	B
GCA_001236045.1_5083_6_5_genomic	B
GCA_001236065.1_5119_1_4_genomic	B
GCA_001236185.1_4395_7_3_genomic	B
GCA_001236265.1_5364_6_7_genomic	B
GCA_001236285.1_6401_6_17_genomic	B
GCA_001236405.1_4351_7_4_genomic	B
GCA_001236465.1_4395_8_4_genomic	B
GCA_001236485.1_4351_7_1_genomic	B
GCA_001236505.1_5364_1_10_genomic	B
GCA_001236565.1_6437_8_18_genomic	B
GCA_001236585.1_4351_5_8_genomic	B
GCA_001236745.1_6401_6_22_genomic	B
GCA_001236825.1_4351_3_6_genomic	B
GCA_001236885.1_5364_6_5_genomic	B
GCA_001236925.1_4351_2_9_genomic	B
GCA_001236985.1_4351_8_7_genomic	B
GCA_001237045.1_6401_7_2_genomic	B
GCA_001237225.1_4351_2_1_genomic	B
GCA_001237245.1_4395_8_3_genomic	B
GCA_001237305.1_5364_6_2_genomic	B
GCA_001237365.1_5083_6_2_genomic	B
GCA_001237445.1_4351_2_8_genomic	B
GCA_001237505.1_6401_7_3_genomic	B
GCA_001237525.1_5119_1_7_genomic	B
GCA_001237625.1_4351_6_5_genomic	B
GCA_001237765.1_4351_6_8_genomic	B
GCA_001237825.1_4395_6_7_genomic	B
GCA_001237845.1_5139_6_8_genomic	B
GCA_001237905.1_4395_8_6_genomic	B
GCA_001237945.1_4395_7_6_genomic	B
GCA_001238005.1_6401_6_21_genomic	B
GCA_001238025.1_4351_8_10_genomic	B
GCA_001238145.1_4395_8_8_genomic	B
GCA_001238225.1_6401_7_6_genomic	B
GCA_001238685.1_6401_7_10_genomic	B
GCA_001238725.1_6437_8_5_genomic	B
GCA_001238845.1_6401_7_14_genomic	B
GCA_001238925.1_5083_6_8_genomic	B
GCA_001239005.1_6401_7_7_genomic	B
GCA_001239085.1_5197_1_7_genomic	B
GCA_001239145.1_6401_6_10_genomic	B
GCA_001239165.1_4395_6_8_genomic	B
GCA_001239185.1_5197_1_9_genomic	B
GCA_001239245.1_5364_6_9_genomic	B
GCA_001239385.1_6401_6_18_genomic	B
GCA_001239405.1_6401_6_15_genomic	B
GCA_001239465.1_5139_6_11_genomic	B
GCA_001239525.1_4395_6_3_genomic	B
GCA_001239545.1_4395_6_2_genomic	B
GCA_001239585.1_5119_1_1_genomic	B
GCA_001239705.1_5119_1_5_genomic	B
GCA_001262175.1_7738_4_15_genomic	B
GCA_001262215.1_9235_1_4_genomic	B
GCA_001262255.1_7738_3_6_genomic	B
GCA_001262375.1_7738_4_21_genomic	B
GCA_001270705.1_ASM127070v1_genomic	B
GCA_001275825.1_ASM127582v1_genomic	B
GCA_001275905.1_ASM127590v1_genomic	B
GCA_001275925.1_ASM127592v1_genomic	B
GCA_001275945.1_ASM127594v1_genomic	B
GCA_001275955.1_ASM127595v1_genomic	A
GCA_001275985.1_ASM127598v1_genomic	B
GCA_001278745.1_ASM127874v1_genomic	A
GCA_001281145.1_ASM128114v1_genomic	A
GCA_001281605.1_ASM128160v1_genomic	D
GCA_001287505.1_11641_1_7_genomic	B
GCA_001287525.1_12673_1_60_genomic	B
GCA_001287545.1_12625_6_29_genomic	B
GCA_001287565.1_12673_5_3_genomic	B
GCA_001287585.1_12673_5_54_genomic	B
GCA_001287605.1_12625_5_80_genomic	B
GCA_001287625.1_12673_3_36_genomic	B
GCA_001287645.1_12673_1_42_genomic	B
GCA_001287665.1_12673_1_28_genomic	B
GCA_001287685.1_12673_5_25_genomic	B
GCA_001287705.1_11641_1_52_genomic	B
GCA_001287725.1_11641_1_87_genomic	B
GCA_001287745.1_12673_2_71_genomic	B
GCA_027349785.1_PDT001547417.1_genomic	A
GCA_027349845.1_PDT001547413.1_genomic	B
GCA_027349865.1_PDT001547412.1_genomic	B
GCA_027349925.1_PDT001547411.1_genomic	D
GCA_027349975.1_PDT001547410.1_genomic	D
GCA_027350025.1_PDT001547409.1_genomic	B
GCA_027350065.1_PDT001547408.1_genomic	A
GCA_027350115.1_PDT001547407.1_genomic	C
GCA_027350155.1_PDT001547406.1_genomic	B
GCA_027350205.1_PDT001547403.1_genomic	D
GCA_027350245.1_PDT001547402.1_genomic	B
GCA_027350305.1_PDT001547401.1_genomic	B
GCA_027350325.1_PDT001547400.1_genomic	B
GCA_027350385.1_PDT001547399.1_genomic	B
GCA_027350405.1_PDT001547398.1_genomic	B
GCA_027350445.1_PDT001547395.1_genomic	B
GCA_027350485.1_PDT001547394.1_genomic	A
GCA_027350525.1_PDT001547393.1_genomic	B
GCA_027350555.1_PDT001547390.1_genomic	B
GCA_027350585.1_PDT001547392.1_genomic	B
GCA_027350615.1_PDT001547387.1_genomic	A
GCA_027351985.1_PDT001547388.1_genomic	D
GCA_027352035.1_PDT001547386.1_genomic	B
GCA_027352105.1_PDT001547383.1_genomic	A
GCA_027352265.1_PDT001547378.1_genomic	B
GCA_027352365.1_PDT001547376.1_genomic	B
GCA_027352385.1_PDT001547373.1_genomic	B
GCA_027352405.1_PDT001547367.1_genomic	B
GCA_027352445.1_PDT001547366.1_genomic	A
GCA_027352495.1_PDT001547365.1_genomic	A
GCA_027352565.1_PDT001547361.1_genomic	B
GCA_027352585.1_PDT001547362.1_genomic	B
GCA_027352605.1_PDT001547364.1_genomic	B
GCA_027352625.1_PDT001547358.1_genomic	A
GCA_027352665.1_PDT001547356.1_genomic	B
GCA_027352755.1_PDT001547350.1_genomic	B
GCA_027352785.1_PDT001547355.1_genomic	C
GCA_027352795.1_PDT001547349.1_genomic	A
GCA_027352825.1_PDT001547348.1_genomic	A
GCA_027352855.1_PDT001547347.1_genomic	D
GCA_027352935.1_PDT001547345.1_genomic	C
GCA_027352985.1_PDT001547343.1_genomic	B
GCA_027353155.1_PDT001547375.1_genomic	B
GCA_027353205.1_PDT001547374.1_genomic	B
GCA_027353265.1_PDT001547372.1_genomic	B
GCA_027353325.1_PDT001547363.1_genomic	A
GCA_027353385.1_PDT001547369.1_genomic	A
GCA_027353485.1_PDT001547353.1_genomic	D
GCA_027354645.1_PDT001547360.1_genomic	D
GCA_027354665.1_PDT001547351.1_genomic	B
GCA_027354705.1_PDT001547346.1_genomic	B
GCA_027354735.1_PDT001547344.1_genomic	D
GCA_027354845.1_PDT001547341.1_genomic	B
GCA_027354885.1_PDT001547342.1_genomic	B
GCA_027354905.1_PDT001547339.1_genomic	B
GCA_027354985.1_PDT001547337.1_genomic	B
GCA_027355005.1_PDT001547338.1_genomic	D
GCA_027355045.1_PDT001547335.1_genomic	A
GCA_027355085.1_PDT001547336.1_genomic	B
GCA_027355165.1_PDT001547332.1_genomic	B
GCA_027355185.1_PDT001547331.1_genomic	D
GCA_027355225.1_PDT001547333.1_genomic	A
GCA_027355305.1_PDT001547330.1_genomic	B
GCA_027355325.1_PDT001547328.1_genomic	A
GCA_027355365.1_PDT001547327.1_genomic	D
GCA_027355385.1_PDT001547325.1_genomic	A
GCA_027355405.1_PDT001547326.1_genomic	B
GCA_027355505.1_PDT001547323.1_genomic	B
GCA_027355535.1_PDT001547324.1_genomic	A
GCA_027355565.1_PDT001547322.1_genomic	B
GCA_027355585.1_PDT001547320.1_genomic	B
GCA_027355665.1_PDT001547321.1_genomic	B
GCA_027355745.1_PDT001547317.1_genomic	D
GCA_027355755.1_PDT001547316.1_genomic	D
GCA_027355785.1_PDT001547312.1_genomic	A
GCA_027357205.1_PDT001547315.1_genomic	B
GCA_027357225.1_PDT001547311.1_genomic	D
GCA_027357255.1_PDT001547308.1_genomic	A
GCA_027357285.1_PDT001547310.1_genomic	A
GCA_027357305.1_PDT001547313.1_genomic	D
GCA_027357385.1_PDT001547306.1_genomic	A
GCA_027357425.1_PDT001547307.1_genomic	B
GCA_027357565.1_PDT001547303.1_genomic	A
GCA_027357625.1_PDT001547302.1_genomic	B
GCA_027357645.1_PDT001547305.1_genomic	B
GCA_027357715.1_PDT001547300.1_genomic	A
GCA_027357765.1_PDT001547299.1_genomic	A
GCA_027357785.1_PDT001547298.1_genomic	A
GCA_027357865.1_PDT001547297.1_genomic	B
GCA_027357885.1_PDT001547294.1_genomic	B
GCA_027357905.1_PDT001547296.1_genomic	B
GCA_027358025.1_PDT001547291.1_genomic	A
GCA_027358085.1_PDT001547290.1_genomic	C
GCA_027358165.1_PDT001547285.1_genomic	B
GCA_027358205.1_PDT001547286.1_genomic	C
GCA_027358235.1_PDT001547283.1_genomic	C
GCA_027358275.1_PDT001547280.1_genomic	B
GCA_027358325.1_PDT001547276.1_genomic	B
GCA_027358365.1_PDT001547281.1_genomic	B
GCA_027358425.1_PDT001547260.1_genomic	B
GCA_027358505.1_PDT001547273.1_genomic	B
GCA_027358525.1_PDT001547266.1_genomic	B
GCA_027358545.1_PDT001547271.1_genomic	B
GCA_027358595.1_PDT001547269.1_genomic	C
GCA_027358615.1_PDT001547268.1_genomic	B
GCA_027358635.1_PDT001547259.1_genomic	C
GCA_027358655.1_PDT001547265.1_genomic	B
GCA_027358725.1_PDT001547249.1_genomic	B
GCA_027358745.1_PDT001547246.1_genomic	B
GCA_027358775.1_PDT001547247.1_genomic	B
GCA_027358805.1_PDT001547207.1_genomic	C
GCA_027359005.1_PDT001547256.1_genomic	A
GCA_027359055.1_PDT001547254.1_genomic	C
GCA_027359075.1_PDT001547253.1_genomic	C
GCA_027359095.1_PDT001547252.1_genomic	B
GCA_027359135.1_PDT001547251.1_genomic	B
GCA_027359155.1_PDT001547248.1_genomic	B
GCA_027359175.1_PDT001547245.1_genomic	B
GCA_027359195.1_PDT001547244.1_genomic	B
GCA_027359215.1_PDT001547241.1_genomic	A
GCA_027359255.1_PDT001547240.1_genomic	C
GCA_027359315.1_PDT001547255.1_genomic	D
GCA_027359335.1_PDT001547236.1_genomic	B
GCA_027359435.1_PDT001547243.1_genomic	C
GCA_027359455.1_ASM2735945v1_genomic	A
GCA_027359495.1_ASM2735949v1_genomic	A
GCA_027359515.1_ASM2735951v1_genomic	A
GCA_027359555.1_ASM2735955v1_genomic	A
GCA_027359615.1_ASM2735961v1_genomic	A
GCA_027359635.1_ASM2735963v1_genomic	A
GCA_027359685.1_PDT001547231.1_genomic	B
GCA_027359705.1_PDT001547235.1_genomic	C
GCA_027359715.1_PDT001547229.1_genomic	C
GCA_027359755.1_ASM2735975v1_genomic	A
GCA_027359765.1_PDT001547230.1_genomic	B
GCA_027359795.1_PDT001547228.1_genomic	B
GCA_027359815.1_ASM2735981v1_genomic	A
GCA_027359825.1_ASM2735982v1_genomic	A
GCA_027359875.1_PDT001547224.1_genomic	A
GCA_027359895.1_PDT001547219.1_genomic	C
GCA_027359915.1_ASM2735991v1_genomic	A
GCA_027359945.1_PDT001547220.1_genomic	B
GCA_027359975.1_PDT001547225.1_genomic	B
GCA_027359995.1_ASM2735999v1_genomic	A
GCA_027360015.1_PDT001547217.1_genomic	B
GCA_027360035.1_ASM2736003v1_genomic	A
GCA_027360045.1_PDT001547223.1_genomic	B
GCA_027360075.1_PDT001547216.1_genomic	B
GCA_027360095.1_ASM2736009v1_genomic	A
GCA_027360115.1_ASM2736011v1_genomic	A
GCA_027360125.1_PDT001547215.1_genomic	D
GCA_027360155.1_PDT001547214.1_genomic	A
GCA_027360175.1_ASM2736017v1_genomic	A
GCA_027360185.1_PDT001547213.1_genomic	B
GCA_027360205.1_ASM2736020v1_genomic	A
GCA_027360245.1_PDT001547209.1_genomic	B
GCA_027360275.1_PDT001547208.1_genomic	B
GCA_027360295.1_ASM2736029v1_genomic	A
GCA_027360305.1_PDT001547204.1_genomic	D
GCA_027360335.1_ASM2736033v1_genomic	A
GCA_027360395.1_PDT001547189.1_genomic	A
GCA_027360415.1_ASM2736041v1_genomic	A
GCA_027360425.1_ASM2736042v1_genomic	A
GCA_027360455.1_ASM2736045v1_genomic	A
GCA_027360465.1_PDT001547184.1_genomic	B
GCA_027360495.1_ASM2736049v1_genomic	A
GCA_027360505.1_ASM2736050v1_genomic	A
GCA_027360515.1_PDT001547185.1_genomic	B
GCA_027360585.1_ASM2736058v1_genomic	A
GCA_027360615.1_PDT001547137.1_genomic	B
GCA_027360645.1_ASM2736064v1_genomic	A
GCA_027360655.1_ASM2736065v1_genomic	A
GCA_027360695.1_ASM2736069v1_genomic	A
GCA_027360705.1_ASM2736070v1_genomic	A
GCA_027360735.1_ASM2736073v1_genomic	A
GCA_027360755.1_ASM2736075v1_genomic	A
GCA_027360775.1_ASM2736077v1_genomic	A
GCA_027360785.1_ASM2736078v1_genomic	A
GCA_027360795.1_ASM2736079v1_genomic	A
GCA_027360835.1_ASM2736083v1_genomic	A
GCA_027360855.1_ASM2736085v1_genomic	A
GCA_027360875.1_ASM2736087v1_genomic	A
GCA_027360895.1_ASM2736089v1_genomic	A
GCA_027360915.1_ASM2736091v1_genomic	A
GCA_027360935.1_ASM2736093v1_genomic	A
GCA_027360955.1_ASM2736095v1_genomic	A
GCA_027360965.1_ASM2736096v1_genomic	A
GCA_027360975.1_ASM2736097v1_genomic	A
GCA_027360985.1_ASM2736098v1_genomic	A
GCA_027361035.1_ASM2736103v1_genomic	A
GCA_027361095.1_PDT001547174.1_genomic	B
GCA_027361115.1_PDT001547151.1_genomic	A
GCA_027361155.1_PDT001547130.1_genomic	A
GCA_027361175.1_PDT001547128.1_genomic	A
GCA_027361195.1_PDT001547129.1_genomic	A
GCA_027361315.1_PDT001547195.1_genomic	B
GCA_027361335.1_PDT001547193.1_genomic	D
GCA_027361375.1_PDT001547186.1_genomic	D
GCA_027361395.1_PDT001547199.1_genomic	B
GCA_027361435.1_PDT001547181.1_genomic	B
GCA_027361455.1_PDT001547180.1_genomic	B
GCA_027361475.1_PDT001547178.1_genomic	B
GCA_027361495.1_PDT001547179.1_genomic	C
GCA_027361515.1_PDT001547176.1_genomic	B
GCA_027361535.1_PDT001547171.1_genomic	A
GCA_027361545.1_PDT001547172.1_genomic	B
GCA_027361655.1_PDT001547164.1_genomic	B
GCA_027361675.1_PDT001547169.1_genomic	B
GCA_027361695.1_PDT001547162.1_genomic	B
GCA_027361715.1_PDT001547158.1_genomic	B
GCA_027361735.1_PDT001547154.1_genomic	B
GCA_027361755.1_PDT001547159.1_genomic	B
GCA_027361795.1_PDT001547141.1_genomic	A
GCA_027361815.1_PDT001547149.1_genomic	B
GCA_027361875.1_PDT001547133.1_genomic	A
GCA_027361895.1_PDT001547131.1_genomic	A
GCA_027361915.1_PDT001547124.1_genomic	B
GCA_027361925.1_PDT001547122.1_genomic	B
GCA_027362015.1_PDT001547117.1_genomic	A
GCA_027362035.1_PDT001547115.1_genomic	B
GCA_027362075.1_PDT001547113.1_genomic	B
GCA_027362095.1_PDT001547112.1_genomic	B
GCA_027362135.1_PDT001547110.1_genomic	B
GCA_027362255.1_PDT001547127.1_genomic	B
GCA_027362315.1_PDT001547108.1_genomic	A
GCA_027362355.1_PDT001547101.1_genomic	A
GCA_027362375.1_PDT001547099.1_genomic	B
GCA_027362415.1_PDT001547097.1_genomic	C
GCA_027362435.1_PDT001547096.1_genomic	B
GCA_027362495.1_PDT001547092.1_genomic	B
GCA_027362515.1_PDT001547091.1_genomic	D
GCA_027362535.1_PDT001547089.1_genomic	A
GCA_027362555.1_PDT001547106.1_genomic	B
GCA_027362575.1_PDT001547105.1_genomic	B
GCA_027362635.1_PDT001547085.1_genomic	B
GCA_027362655.1_PDT001547086.1_genomic	B
GCA_027362695.1_PDT001547087.1_genomic	A
GCA_027362715.1_PDT001547083.1_genomic	D
GCA_027362735.1_PDT001547077.1_genomic	C
GCA_027362755.1_PDT001547079.1_genomic	B
GCA_027362775.1_PDT001547076.1_genomic	A
GCA_027362795.1_PDT001547074.1_genomic	C
GCA_027362815.1_PDT001547068.1_genomic	C
GCA_027362835.1_PDT001547072.1_genomic	D
GCA_027362875.1_PDT001547067.1_genomic	C
GCA_027362895.1_PDT001547063.1_genomic	B
GCA_027362915.1_PDT001547061.1_genomic	B
GCA_027362935.1_PDT001547062.1_genomic	B
GCA_027382295.1_ASM2738229v1_genomic	A
GCA_027382315.1_ASM2738231v1_genomic	A
GCA_027405905.1_ASM2740590v1_genomic	A
GCA_027405925.1_ASM2740592v1_genomic	A
GCA_027405965.1_ASM2740596v1_genomic	A
GCA_027405985.1_ASM2740598v1_genomic	A
GCA_027406205.1_ASM2740620v1_genomic	A
GCA_027406225.1_ASM2740622v1_genomic	A
GCA_027460885.1_PDT001547053.1_genomic	B
GCA_027460905.1_PDT001547051.1_genomic	D
GCA_027460925.1_PDT001547057.1_genomic	B
GCA_027460945.1_PDT001547060.1_genomic	B
GCA_027460965.1_PDT001547054.1_genomic	C
GCA_027460985.1_PDT001547052.1_genomic	C
GCA_027460995.1_PDT001547048.1_genomic	A
GCA_027461025.1_PDT001547047.1_genomic	B
GCA_027461045.1_PDT001547044.1_genomic	D
GCA_027461065.1_PDT001547046.1_genomic	C
GCA_027461085.1_PDT001547042.1_genomic	B
GCA_027461105.1_PDT001547041.1_genomic	B
GCA_027461125.1_PDT001547040.1_genomic	B
GCA_027461145.1_PDT001547037.1_genomic	B
GCA_027461165.1_PDT001547038.1_genomic	D
GCA_027461225.1_PDT001547034.1_genomic	C
GCA_027461245.1_PDT001547032.1_genomic	D
GCA_027461255.1_PDT001547030.1_genomic	C
GCA_027461285.1_PDT001547031.1_genomic	C
GCA_027461305.1_PDT001547027.1_genomic	B
GCA_027461315.1_PDT001547028.1_genomic	B
GCA_027461345.1_PDT001547026.1_genomic	C
GCA_027461365.1_PDT001547023.1_genomic	B
GCA_027461375.1_PDT001547024.1_genomic	D
GCA_027461405.1_PDT001547022.1_genomic	B
GCA_027461425.1_PDT001547021.1_genomic	B
GCA_027461465.1_PDT001547019.1_genomic	B
GCA_027461485.1_PDT001547018.1_genomic	B
GCA_027461505.1_PDT001547017.1_genomic	B
GCA_027461525.1_PDT001547016.1_genomic	A
GCA_027461545.1_PDT001547014.1_genomic	C
GCA_027461565.1_PDT001547015.1_genomic	B
GCA_027461585.1_PDT001547012.1_genomic	A
GCA_027461605.1_PDT001547011.1_genomic	B
GCA_027461625.1_PDT001547010.1_genomic	C
GCA_027461645.1_PDT001547008.1_genomic	D
GCA_027461665.1_PDT001547009.1_genomic	B
GCA_027461685.1_PDT001547007.1_genomic	D
GCA_027461705.1_PDT001547006.1_genomic	B
GCA_027461725.1_PDT001547005.1_genomic	B
GCA_027461745.1_PDT001547000.1_genomic	B
GCA_027461765.1_PDT001547002.1_genomic	A
GCA_027461785.1_PDT001546997.1_genomic	B
GCA_027461805.1_PDT001546996.1_genomic	B
GCA_027461825.1_PDT001546995.1_genomic	C
GCA_027461845.1_PDT001546994.1_genomic	B
GCA_027461865.1_PDT001546990.1_genomic	B
GCA_027461905.1_PDT001546989.1_genomic	B
GCA_027461925.1_PDT001546986.1_genomic	B
GCA_027461965.1_PDT001546980.1_genomic	C
GCA_027461985.1_PDT001546982.1_genomic	C
GCA_027462005.1_PDT001546979.1_genomic	A
GCA_027462025.1_PDT001546978.1_genomic	A
GCA_027462045.1_PDT001546977.1_genomic	B
GCA_027462065.1_PDT001546976.1_genomic	A
GCA_027462085.1_PDT001546975.1_genomic	B
GCA_027462125.1_PDT001546969.1_genomic	B
GCA_027462145.1_PDT001546970.1_genomic	D
GCA_027462165.1_PDT001546971.1_genomic	B
GCA_027462185.1_PDT001546967.1_genomic	D
GCA_027462205.1_PDT001546966.1_genomic	B
GCA_027462225.1_PDT001546965.1_genomic	B
GCA_027462245.1_PDT001546963.1_genomic	B
GCA_027462285.1_PDT001546962.1_genomic	A
GCA_027462305.1_PDT001546959.1_genomic	B
GCA_027462325.1_PDT001546957.1_genomic	D
GCA_027462345.1_PDT001546955.1_genomic	A
GCA_027462365.1_PDT001546956.1_genomic	A
GCA_027462385.1_PDT001546954.1_genomic	A
GCA_027462405.1_PDT001546950.1_genomic	A
GCA_027462425.1_PDT001546949.1_genomic	D
GCA_027462445.1_PDT001546945.1_genomic	A
GCA_027462465.1_PDT001546952.1_genomic	B
GCA_027462485.1_PDT001546943.1_genomic	A
GCA_027462505.1_PDT001546942.1_genomic	B
GCA_027462525.1_PDT001546940.1_genomic	B
GCA_027462545.1_PDT001546941.1_genomic	A
GCA_027462565.1_PDT001546939.1_genomic	A
GCA_027462585.1_PDT001546934.1_genomic	A
GCA_027462605.1_PDT001546933.1_genomic	A
GCA_027462625.1_PDT001546929.1_genomic	A
GCA_027462645.1_PDT001546932.1_genomic	A
GCA_027462665.1_PDT001546925.1_genomic	A
GCA_027462705.1_PDT001546937.1_genomic	D
GCA_027462725.1_PDT001546930.1_genomic	A
GCA_027462745.1_PDT001546922.1_genomic	A
GCA_027462765.1_PDT001546920.1_genomic	B
GCA_027462785.1_PDT001546918.1_genomic	A
GCA_027462805.1_PDT001546919.1_genomic	A
GCA_027462825.1_PDT001546914.1_genomic	C
GCA_027462845.1_PDT001546910.1_genomic	B
GCA_027462865.1_PDT001546909.1_genomic	B
GCA_027462885.1_PDT001546908.1_genomic	B
GCA_027462905.1_PDT001546905.1_genomic	B
GCA_027462915.1_PDT001546902.1_genomic	A
GCA_027462945.1_PDT001546899.1_genomic	A
GCA_027462985.1_PDT001546897.1_genomic	C
GCA_027463005.1_PDT001546895.1_genomic	A
GCA_027463025.1_PDT001546893.1_genomic	B
GCA_027463045.1_PDT001546890.1_genomic	C
GCA_027463065.1_PDT001546892.1_genomic	B
GCA_027463085.1_PDT001546889.1_genomic	B
GCA_027463105.1_PDT001546888.1_genomic	D
GCA_027463125.1_PDT001546885.1_genomic	B
GCA_027463145.1_PDT001546886.1_genomic	D
GCA_027463165.1_PDT001546883.1_genomic	D
GCA_027463185.1_PDT001546884.1_genomic	B
GCA_027463205.1_PDT001546882.1_genomic	B
GCA_027463245.1_PDT001546879.1_genomic	B
GCA_027463265.1_PDT001546878.1_genomic	B
GCA_027463325.1_PDT001546871.1_genomic	B
GCA_027463345.1_PDT001546872.1_genomic	B
GCA_027463365.1_PDT001546873.1_genomic	D
GCA_027463385.1_PDT001546868.1_genomic	C
GCA_027463405.1_PDT001546870.1_genomic	B
GCA_027463425.1_PDT001546867.1_genomic	B
GCA_027463445.1_PDT001546865.1_genomic	A
GCA_027463465.1_PDT001546866.1_genomic	A
GCA_027463485.1_PDT001546863.1_genomic	B
GCA_027463505.1_PDT001546862.1_genomic	B
GCA_027463525.1_PDT001546859.1_genomic	B
GCA_027463545.1_PDT001546860.1_genomic	C
GCA_027463585.1_PDT001546857.1_genomic	B
GCA_027463605.1_PDT001546858.1_genomic	B
GCA_027463625.1_PDT001546854.1_genomic	B
GCA_027463645.1_PDT001546855.1_genomic	B
GCA_027463665.1_PDT001546852.1_genomic	A
GCA_027463685.1_PDT001546853.1_genomic	A
GCA_027463705.1_PDT001546850.1_genomic	A
GCA_027463745.1_PDT001546848.1_genomic	B
GCA_027463765.1_PDT001546843.1_genomic	B
GCA_027463785.1_PDT001546842.1_genomic	A
GCA_027463845.1_PDT001546837.1_genomic	B
GCA_027463865.1_PDT001546834.1_genomic	A
GCA_027463885.1_PDT001546831.1_genomic	B
GCA_027463905.1_PDT001546832.1_genomic	B
GCA_027463925.1_PDT001546833.1_genomic	A
GCA_027463945.1_PDT001546830.1_genomic	B
GCA_027463965.1_PDT001546829.1_genomic	B
GCA_027464005.1_PDT001546825.1_genomic	C
GCA_027464025.1_PDT001546827.1_genomic	D
GCA_027464045.1_PDT001546820.1_genomic	B
GCA_027464065.1_PDT001546817.1_genomic	B
GCA_027464105.1_PDT001546814.1_genomic	B
GCA_027464125.1_PDT001546815.1_genomic	A
GCA_027464145.1_PDT001546813.1_genomic	C
GCA_027464165.1_PDT001546810.1_genomic	C
GCA_027464185.1_PDT001546812.1_genomic	A
GCA_027464205.1_PDT001546807.1_genomic	B
GCA_027464225.1_PDT001546808.1_genomic	B
GCA_027464245.1_PDT001546805.1_genomic	C
GCA_027464265.1_PDT001546803.1_genomic	A
GCA_027464325.1_PDT001546802.1_genomic	B
GCA_027464345.1_PDT001546800.1_genomic	A
GCA_027464365.1_PDT001546798.1_genomic	B
GCA_027464385.1_PDT001546794.1_genomic	C
GCA_027464405.1_PDT001546797.1_genomic	A
GCA_027464415.1_PDT001546792.1_genomic	B
GCA_027464445.1_PDT001546791.1_genomic	D
GCA_027464485.1_PDT001546788.1_genomic	B
GCA_027464505.1_PDT001546823.1_genomic	B
GCA_027464525.1_PDT001546822.1_genomic	B
GCA_027464545.1_PDT001546811.1_genomic	B
GCA_027464565.1_PDT001546795.1_genomic	A
GCA_027464585.1_PDT001546809.1_genomic	A
GCA_027464605.1_PDT001546793.1_genomic	A
GCA_027464625.1_PDT001546790.1_genomic	B
GCA_027464645.1_PDT001546789.1_genomic	D
GCA_027464665.1_PDT001546787.1_genomic	B
GCA_027464685.1_PDT001546785.1_genomic	B
GCA_027464705.1_PDT001546783.1_genomic	B
GCA_027464725.1_PDT001546780.1_genomic	B
GCA_027464735.1_PDT001546778.1_genomic	B
GCA_027464765.1_PDT001546775.1_genomic	B
GCA_027464785.1_PDT001546774.1_genomic	A
GCA_027464825.1_PDT001546770.1_genomic	B
GCA_027464845.1_PDT001546772.1_genomic	B
GCA_027464865.1_PDT001546771.1_genomic	B
GCA_027464885.1_PDT001546768.1_genomic	B
GCA_027464905.1_PDT001546767.1_genomic	C
GCA_027464925.1_PDT001546765.1_genomic	B
GCA_027464945.1_PDT001546766.1_genomic	B
GCA_027464985.1_PDT001546763.1_genomic	A
GCA_027465005.1_PDT001546762.1_genomic	B
GCA_027465025.1_PDT001546761.1_genomic	B
GCA_027465045.1_PDT001546760.1_genomic	B
GCA_027465065.1_PDT001546758.1_genomic	A
GCA_027465085.1_PDT001546757.1_genomic	C
GCA_027465105.1_PDT001546756.1_genomic	A
GCA_027465125.1_PDT001546755.1_genomic	B
GCA_027465145.1_PDT001546751.1_genomic	B
GCA_027465165.1_PDT001546753.1_genomic	B
GCA_027465185.1_PDT001546750.1_genomic	A
GCA_027465205.1_PDT001546748.1_genomic	A
GCA_027465225.1_PDT001546749.1_genomic	B
GCA_027465245.1_PDT001546746.1_genomic	B
GCA_027465265.1_PDT001546745.1_genomic	D
GCA_027465285.1_PDT001546747.1_genomic	A
GCA_027465305.1_PDT001546743.1_genomic	B
GCA_027465325.1_PDT001546742.1_genomic	B
GCA_027465345.1_PDT001546741.1_genomic	B
GCA_027465365.1_PDT001546740.1_genomic	B
GCA_027465405.1_PDT001546736.1_genomic	A
GCA_027465425.1_PDT001546737.1_genomic	D
GCA_027465445.1_PDT001546735.1_genomic	D
GCA_027465475.1_PDT001546732.1_genomic	B
GCA_027465505.1_PDT001546729.1_genomic	B
GCA_027465525.1_PDT001546730.1_genomic	A
GCA_027465545.1_PDT001546726.1_genomic	C
GCA_027465565.1_PDT001546731.1_genomic	D
GCA_027465585.1_PDT001546727.1_genomic	D
GCA_027465605.1_PDT001546725.1_genomic	C
GCA_027465625.1_PDT001546724.1_genomic	B
GCA_027465665.1_PDT001546721.1_genomic	D
GCA_027465685.1_PDT001546720.1_genomic	A
GCA_027465705.1_PDT001546717.1_genomic	B
GCA_027465715.1_PDT001546718.1_genomic	D
GCA_027465745.1_PDT001546716.1_genomic	D
GCA_027465765.1_PDT001546714.1_genomic	B
GCA_027465785.1_PDT001546711.1_genomic	B
GCA_027465805.1_PDT001546712.1_genomic	B
GCA_027465825.1_PDT001546710.1_genomic	B
GCA_027465845.1_PDT001546706.1_genomic	C
GCA_027465865.1_PDT001546708.1_genomic	D
GCA_027465885.1_PDT001546705.1_genomic	B
GCA_027465905.1_PDT001546702.1_genomic	B
GCA_027465925.1_PDT001546703.1_genomic	A
GCA_027465945.1_PDT001546701.1_genomic	B
GCA_027465965.1_PDT001546698.1_genomic	B
GCA_027465985.1_PDT001546700.1_genomic	C
GCA_027466005.1_PDT001546696.1_genomic	A
GCA_027466025.1_PDT001546697.1_genomic	C
GCA_027466045.1_PDT001546693.1_genomic	B
GCA_027466065.1_PDT001546692.1_genomic	A
GCA_027466075.1_PDT001546691.1_genomic	A
GCA_027466105.1_PDT001546690.1_genomic	B
GCA_027466125.1_PDT001546688.1_genomic	B
GCA_027466145.1_PDT001546689.1_genomic	B
GCA_027466165.1_PDT001546685.1_genomic	A
GCA_027466205.1_PDT001546680.1_genomic	B
GCA_027466225.1_PDT001546681.1_genomic	C
GCA_027466265.1_PDT001546676.1_genomic	D
GCA_027466285.1_PDT001546671.1_genomic	A
GCA_027466305.1_PDT001546672.1_genomic	B
GCA_027466325.1_PDT001546670.1_genomic	A
GCA_027466345.1_PDT001546666.1_genomic	A
GCA_027466385.1_PDT001546664.1_genomic	A
GCA_027466405.1_PDT001546663.1_genomic	B
GCA_027466425.1_PDT001546661.1_genomic	B
GCA_027466445.1_PDT001546660.1_genomic	A
GCA_027466465.1_PDT001546659.1_genomic	A
GCA_027466485.1_PDT001546656.1_genomic	A
GCA_027466505.1_PDT001546658.1_genomic	B
GCA_027466525.1_PDT001546657.1_genomic	B
GCA_027466545.1_PDT001546650.1_genomic	D
GCA_027466585.1_PDT001546647.1_genomic	C
GCA_027466605.1_PDT001546646.1_genomic	B
GCA_027466665.1_PDT001546644.1_genomic	B
GCA_027466685.1_PDT001546643.1_genomic	B
GCA_027466705.1_PDT001546640.1_genomic	B
GCA_027466725.1_PDT001546641.1_genomic	B
GCA_027466745.1_PDT001546639.1_genomic	B
GCA_027466765.1_PDT001546636.1_genomic	B
GCA_027466785.1_PDT001546638.1_genomic	B
GCA_027466805.1_PDT001546635.1_genomic	B
GCA_027466825.1_PDT001546634.1_genomic	B
GCA_027466845.1_PDT001546633.1_genomic	B
GCA_027466865.1_PDT001546631.1_genomic	B
GCA_027466885.1_PDT001546630.1_genomic	B
GCA_027466905.1_PDT001546629.1_genomic	B
GCA_027466925.1_PDT001546627.1_genomic	A
GCA_027466945.1_PDT001546628.1_genomic	B
GCA_027466965.1_PDT001546626.1_genomic	A
GCA_027466985.1_PDT001546625.1_genomic	A
GCA_027467005.1_PDT001546624.1_genomic	B
GCA_027467045.1_PDT001546623.1_genomic	B
GCA_027467065.1_PDT001546619.1_genomic	A
GCA_027467085.1_PDT001546618.1_genomic	B
GCA_027467105.1_PDT001546616.1_genomic	B
GCA_027467125.1_PDT001546614.1_genomic	B
GCA_027467145.1_PDT001546613.1_genomic	B
GCA_027467205.1_PDT001546615.1_genomic	A
GCA_027467225.1_PDT001546609.1_genomic	A
GCA_027467245.1_PDT001546608.1_genomic	A
GCA_027467265.1_PDT001546606.1_genomic	D
GCA_027467285.1_PDT001546604.1_genomic	D
GCA_027467305.1_PDT001546610.1_genomic	D
GCA_027467325.1_PDT001546601.1_genomic	B
GCA_027467345.1_PDT001546603.1_genomic	C
GCA_027467365.1_PDT001546605.1_genomic	C
GCA_027467405.1_PDT001546596.1_genomic	B
GCA_027467445.1_PDT001546600.1_genomic	B
GCA_027467465.1_PDT001546595.1_genomic	A
GCA_027467485.1_PDT001546588.1_genomic	B
GCA_027467495.1_PDT001546593.1_genomic	B
GCA_027467545.1_PDT001546584.1_genomic	B
GCA_027467565.1_PDT001546581.1_genomic	B
GCA_027467585.1_PDT001546574.1_genomic	B
GCA_027467605.1_PDT001546575.1_genomic	B
GCA_027467625.1_PDT001546561.1_genomic	B
GCA_027467635.1_PDT001546573.1_genomic	B
GCA_027467665.1_PDT001546560.1_genomic	D
GCA_027467705.1_PDT001546599.1_genomic	B
GCA_027467725.1_PDT001546594.1_genomic	B
GCA_027467745.1_PDT001546590.1_genomic	C
GCA_027467785.1_PDT001546586.1_genomic	B
GCA_027467805.1_PDT001546582.1_genomic	A
GCA_027467825.1_PDT001546580.1_genomic	B
GCA_027467885.1_PDT001546572.1_genomic	B
GCA_027467945.1_PDT001546566.1_genomic	B
GCA_027468025.1_PDT001546559.1_genomic	A
GCA_027468035.1_PDT001546556.1_genomic	B
GCA_027468065.1_PDT001546554.1_genomic	A
GCA_027468085.1_PDT001546555.1_genomic	B
GCA_027475065.1_PDT001546951.1_genomic	A
GCA_027475085.1_PDT001546999.1_genomic	B
GCA_027475195.1_PDT001546953.1_genomic	A
GCA_027475815.1_PDT001550149.1_genomic	B
GCA_027475835.1_PDT001550161.1_genomic	B
GCA_027475855.1_PDT001550042.1_genomic	B
GCA_027475875.1_PDT001550092.1_genomic	B
GCA_027475895.1_PDT001550078.1_genomic	B
GCA_027475915.1_PDT001550129.1_genomic	B
GCA_027475935.1_PDT001550049.1_genomic	B
GCA_027475955.1_PDT001550200.1_genomic	B
GCA_027475975.1_PDT001550139.1_genomic	B
GCA_027475995.1_PDT001550040.1_genomic	B
GCA_027476015.1_PDT001550093.1_genomic	B
GCA_027476035.1_PDT001550033.1_genomic	B
GCA_027476055.1_PDT001550032.1_genomic	B
GCA_027476075.1_PDT001550023.1_genomic	B
GCA_027476095.1_PDT001550025.1_genomic	B
GCA_027476115.1_PDT001550015.1_genomic	B
GCA_027476135.1_PDT001550019.1_genomic	B
GCA_027476155.1_PDT001550008.1_genomic	B
GCA_027476175.1_PDT001549997.1_genomic	B
GCA_027476195.1_PDT001550012.1_genomic	B
GCA_027476215.1_PDT001549968.1_genomic	B
GCA_027476235.1_PDT001549972.1_genomic	B
GCA_027476255.1_PDT001549966.1_genomic	B
GCA_027476275.1_PDT001549952.1_genomic	B
GCA_027476295.1_PDT001549957.1_genomic	B
GCA_027476315.1_PDT001549946.1_genomic	A
GCA_027476335.1_PDT001549922.1_genomic	B
GCA_027476355.1_PDT001549901.1_genomic	B
GCA_027476375.1_PDT001549905.1_genomic	B
GCA_027476395.1_PDT001549907.1_genomic	B
GCA_027476415.1_PDT001549921.1_genomic	B
GCA_027476435.1_PDT001549897.1_genomic	B
GCA_027476455.1_PDT001550226.1_genomic	B
GCA_027476495.1_PDT001550216.1_genomic	B
GCA_027476515.1_PDT001550192.1_genomic	B
GCA_027476535.1_PDT001550196.1_genomic	B
GCA_027476555.1_PDT001550191.1_genomic	B
GCA_027476575.1_PDT001550205.1_genomic	B
GCA_027476595.1_PDT001550180.1_genomic	B
GCA_027476615.1_PDT001550179.1_genomic	B
GCA_027476635.1_PDT001550166.1_genomic	B
GCA_027476655.1_PDT001550169.1_genomic	B
GCA_027476675.1_PDT001550164.1_genomic	B
GCA_027476715.1_PDT001550156.1_genomic	B
GCA_027476735.1_PDT001550144.1_genomic	B
GCA_027476775.1_PDT001550141.1_genomic	B
GCA_027476795.1_PDT001550112.1_genomic	B
GCA_027476815.1_PDT001550115.1_genomic	B
GCA_027476835.1_PDT001550117.1_genomic	B
GCA_027476855.1_PDT001550127.1_genomic	B
GCA_027476875.1_PDT001550094.1_genomic	B
GCA_027476895.1_PDT001550100.1_genomic	B
GCA_027476915.1_PDT001550110.1_genomic	B
GCA_027476935.1_PDT001550089.1_genomic	B
GCA_027476955.1_PDT001550090.1_genomic	A
GCA_027476975.1_PDT001550088.1_genomic	B
GCA_027477015.1_PDT001550083.1_genomic	B
GCA_027477035.1_PDT001550082.1_genomic	B
GCA_027477075.1_PDT001550064.1_genomic	B
GCA_027477095.1_PDT001550062.1_genomic	B
GCA_027477115.1_PDT001550063.1_genomic	B
GCA_027477135.1_PDT001550054.1_genomic	B
GCA_027477155.1_PDT001550055.1_genomic	B
GCA_027477175.1_PDT001550052.1_genomic	B
GCA_027477195.1_PDT001550048.1_genomic	B
GCA_027477205.1_PDT001550047.1_genomic	B
GCA_027477235.1_PDT001550043.1_genomic	B
GCA_027477255.1_PDT001550028.1_genomic	B
GCA_027477275.1_PDT001549998.1_genomic	B
GCA_027477295.1_PDT001550005.1_genomic	B
GCA_027477315.1_PDT001550027.1_genomic	B
GCA_027477335.1_PDT001549993.1_genomic	B
GCA_027477355.1_PDT001549992.1_genomic	B
GCA_027477375.1_PDT001549988.1_genomic	B
GCA_027477395.1_PDT001549986.1_genomic	B
GCA_027477415.1_PDT001549987.1_genomic	B
GCA_027477435.1_PDT001550225.1_genomic	B
GCA_027477455.1_PDT001549983.1_genomic	B
GCA_027477475.1_PDT001550223.1_genomic	B
GCA_027477495.1_PDT001550219.1_genomic	B
GCA_027477515.1_PDT001550218.1_genomic	B
GCA_027477535.1_PDT001550213.1_genomic	B
GCA_027477555.1_PDT001550211.1_genomic	B
GCA_027477575.1_PDT001550188.1_genomic	B
GCA_027477635.1_PDT001550206.1_genomic	B
GCA_027477655.1_PDT001550202.1_genomic	B
GCA_027477675.1_PDT001550209.1_genomic	B
GCA_027477695.1_PDT001550198.1_genomic	B
GCA_027477715.1_PDT001550203.1_genomic	B
GCA_027477735.1_PDT001550201.1_genomic	B
GCA_027477755.1_PDT001550184.1_genomic	B
GCA_027477775.1_PDT001550186.1_genomic	B
GCA_027477795.1_PDT001550181.1_genomic	B
GCA_027477815.1_PDT001550183.1_genomic	B
GCA_027477835.1_PDT001550182.1_genomic	B
GCA_027477855.1_PDT001550178.1_genomic	B
GCA_027477875.1_PDT001550175.1_genomic	B
GCA_027477895.1_PDT001550174.1_genomic	B
GCA_027477915.1_PDT001550171.1_genomic	B
GCA_027477935.1_PDT001550168.1_genomic	B
GCA_027477955.1_PDT001550162.1_genomic	B
GCA_027477975.1_PDT001550143.1_genomic	B
GCA_027477985.1_PDT001550157.1_genomic	B
GCA_027478015.1_PDT001550136.1_genomic	A
GCA_027478035.1_PDT001550142.1_genomic	B
GCA_027478055.1_PDT001550134.1_genomic	D
GCA_027478075.1_PDT001550131.1_genomic	B
GCA_027478095.1_PDT001550126.1_genomic	B
GCA_027478115.1_PDT001550124.1_genomic	B
GCA_027478135.1_PDT001550121.1_genomic	A
GCA_027478155.1_PDT001550120.1_genomic	B
GCA_027478175.1_PDT001550118.1_genomic	B
GCA_027478195.1_PDT001550114.1_genomic	B
GCA_027478215.1_PDT001550113.1_genomic	B
GCA_027478235.1_PDT001550108.1_genomic	B
GCA_027478265.1_PDT001550095.1_genomic	B
GCA_027478305.1_PDT001550106.1_genomic	B
GCA_027478325.1_PDT001550101.1_genomic	B
GCA_027478345.1_PDT001550096.1_genomic	B
GCA_027478385.1_PDT001550087.1_genomic	B
GCA_027478425.1_PDT001550097.1_genomic	B
GCA_027478475.1_PDT001550085.1_genomic	B
GCA_027478515.1_PDT001550077.1_genomic	B
GCA_027478535.1_PDT001550076.1_genomic	B
GCA_027478555.1_PDT001550071.1_genomic	B
GCA_027478615.1_PDT001550231.1_genomic	B
GCA_027478635.1_PDT001550232.1_genomic	B
GCA_027478675.1_PDT001550230.1_genomic	B
GCA_027478715.1_PDT001550224.1_genomic	B
GCA_027478765.1_PDT001550227.1_genomic	B
GCA_027478775.1_PDT001550210.1_genomic	B
GCA_027478815.1_PDT001550208.1_genomic	B
GCA_027478855.1_PDT001550204.1_genomic	B
GCA_027478875.1_PDT001550197.1_genomic	B
GCA_027478895.1_PDT001550195.1_genomic	B
GCA_027478915.1_PDT001550190.1_genomic	B
GCA_027478945.1_PDT001550193.1_genomic	B
GCA_027478965.1_PDT001550185.1_genomic	B
GCA_027478985.1_PDT001550189.1_genomic	B
GCA_027479005.1_PDT001550155.1_genomic	B
GCA_027479045.1_PDT001550167.1_genomic	B
GCA_027479085.1_PDT001550107.1_genomic	B
GCA_027479105.1_PDT001550066.1_genomic	B
GCA_027479125.1_PDT001550061.1_genomic	B
GCA_027479165.1_PDT001550059.1_genomic	B
GCA_027479185.1_PDT001550056.1_genomic	B
GCA_027479205.1_PDT001550146.1_genomic	B
GCA_027479225.1_PDT001550152.1_genomic	B
GCA_027479245.1_PDT001550057.1_genomic	B
GCA_027479265.1_PDT001550053.1_genomic	B
GCA_027479305.1_PDT001550050.1_genomic	B
GCA_027479325.1_PDT001550046.1_genomic	B
GCA_027479345.1_PDT001550041.1_genomic	B
GCA_027479365.1_PDT001550044.1_genomic	B
GCA_027479385.1_PDT001550037.1_genomic	B
GCA_027479405.1_PDT001550031.1_genomic	B
GCA_027479425.1_PDT001550038.1_genomic	B
GCA_027479445.1_PDT001550026.1_genomic	B
GCA_027479465.1_PDT001550022.1_genomic	B
GCA_027479485.1_PDT001550024.1_genomic	B
GCA_027479505.1_PDT001550153.1_genomic	B
GCA_027479525.1_PDT001550051.1_genomic	B
GCA_027479545.1_PDT001550020.1_genomic	B
GCA_027479565.1_PDT001550017.1_genomic	B
GCA_027479585.1_PDT001550016.1_genomic	B
GCA_027479605.1_PDT001550014.1_genomic	B
GCA_027479625.1_PDT001550011.1_genomic	B
GCA_027479645.1_PDT001550010.1_genomic	B
GCA_027479665.1_PDT001550004.1_genomic	B
GCA_027479685.1_PDT001550009.1_genomic	B
GCA_027479705.1_PDT001549985.1_genomic	B
GCA_027479725.1_PDT001549991.1_genomic	B
GCA_027479745.1_PDT001549984.1_genomic	B
GCA_027479765.1_PDT001550194.1_genomic	B
GCA_027479785.1_PDT001549982.1_genomic	B
GCA_027479805.1_PDT001550187.1_genomic	B
GCA_027479825.1_PDT001550177.1_genomic	B
GCA_027479845.1_PDT001550172.1_genomic	B
GCA_027479865.1_PDT001550170.1_genomic	B
GCA_027479885.1_PDT001550148.1_genomic	B
GCA_027479905.1_PDT001550163.1_genomic	B
GCA_027479925.1_PDT001550147.1_genomic	B
GCA_027479945.1_PDT001550145.1_genomic	B
GCA_027479965.1_PDT001550140.1_genomic	B
GCA_027479985.1_PDT001550138.1_genomic	B
GCA_027480005.1_PDT001550137.1_genomic	B
GCA_027480025.1_PDT001550133.1_genomic	D
GCA_027480045.1_PDT001550132.1_genomic	B
GCA_027480065.1_PDT001550125.1_genomic	B
GCA_027480085.1_PDT001550122.1_genomic	B
GCA_027480125.1_PDT001550104.1_genomic	B
GCA_027480145.1_PDT001550069.1_genomic	B
GCA_027480205.1_PDT001550080.1_genomic	B
GCA_027480225.1_PDT001550099.1_genomic	B
GCA_027480245.1_PDT001550075.1_genomic	B
GCA_027480265.1_PDT001550102.1_genomic	B
GCA_027480285.1_PDT001550086.1_genomic	B
GCA_027480305.1_PDT001550067.1_genomic	B
GCA_027480325.1_PDT001550073.1_genomic	B
GCA_027480345.1_PDT001550065.1_genomic	B
GCA_027480365.1_PDT001550058.1_genomic	B
GCA_027480385.1_PDT001550036.1_genomic	B
GCA_027480405.1_PDT001550035.1_genomic	B
GCA_027480435.1_PDT001550029.1_genomic	B
GCA_027480455.1_PDT001550013.1_genomic	B
GCA_027480475.1_PDT001550006.1_genomic	B
GCA_027480495.1_PDT001550001.1_genomic	B
GCA_027480515.1_PDT001550000.1_genomic	B
GCA_027480535.1_PDT001549990.1_genomic	B
GCA_027480555.1_PDT001549978.1_genomic	B
GCA_027480575.1_PDT001549981.1_genomic	B
GCA_027480595.1_PDT001549977.1_genomic	B
GCA_027480615.1_PDT001549976.1_genomic	B
GCA_027480635.1_PDT001549975.1_genomic	B
GCA_027480655.1_PDT001549973.1_genomic	B
GCA_027480675.1_PDT001549974.1_genomic	B
GCA_027480695.1_PDT001549971.1_genomic	B
GCA_027480715.1_PDT001549969.1_genomic	B
GCA_027480735.1_PDT001549967.1_genomic	B
GCA_027480755.1_PDT001549965.1_genomic	B
GCA_027480775.1_PDT001549964.1_genomic	B
GCA_027480795.1_PDT001549962.1_genomic	B
GCA_027480815.1_PDT001549963.1_genomic	B
GCA_027480835.1_PDT001550130.1_genomic	D
GCA_027480875.1_PDT001550123.1_genomic	B
GCA_027480895.1_PDT001550030.1_genomic	B
GCA_027480915.1_PDT001550116.1_genomic	B
GCA_027480935.1_PDT001550034.1_genomic	B
GCA_027480955.1_PDT001550002.1_genomic	B
GCA_027480975.1_PDT001549999.1_genomic	B
GCA_027481045.1_PDT001549996.1_genomic	B
GCA_027481065.1_PDT001549961.1_genomic	B
GCA_027481085.1_PDT001549994.1_genomic	B
GCA_027481105.1_PDT001549989.1_genomic	B
GCA_027481125.1_PDT001549995.1_genomic	B
GCA_027481145.1_PDT001549960.1_genomic	B
GCA_027481165.1_PDT001549958.1_genomic	B
GCA_027481185.1_PDT001549959.1_genomic	B
GCA_027481205.1_PDT001549956.1_genomic	B
GCA_027481225.1_PDT001549955.1_genomic	B
GCA_027481245.1_PDT001549953.1_genomic	A
GCA_027481265.1_PDT001549954.1_genomic	B
GCA_027481285.1_PDT001549951.1_genomic	B
GCA_027481305.1_PDT001549950.1_genomic	B
GCA_027481325.1_PDT001549948.1_genomic	A
GCA_027481345.1_PDT001549949.1_genomic	B
GCA_027481365.1_PDT001549947.1_genomic	B
GCA_027481385.1_PDT001549945.1_genomic	B
GCA_027481405.1_PDT001549944.1_genomic	B
GCA_027481425.1_PDT001549941.1_genomic	A
GCA_027481445.1_PDT001549943.1_genomic	B
GCA_027481465.1_PDT001549942.1_genomic	A
GCA_027481485.1_PDT001549938.1_genomic	B
GCA_027481505.1_PDT001549940.1_genomic	B
GCA_027481525.1_PDT001549935.1_genomic	B
GCA_027481545.1_PDT001549937.1_genomic	B
GCA_027481565.1_PDT001549936.1_genomic	B
GCA_027481585.1_PDT001549933.1_genomic	A
GCA_027481605.1_PDT001549931.1_genomic	A
GCA_027481625.1_PDT001549932.1_genomic	D
GCA_027481645.1_PDT001549930.1_genomic	A
GCA_027481665.1_PDT001549929.1_genomic	A
GCA_027481705.1_PDT001549923.1_genomic	A
GCA_027481725.1_PDT001549925.1_genomic	A
GCA_027481745.1_PDT001549928.1_genomic	B
GCA_027481775.1_PDT001549920.1_genomic	B
GCA_027481795.1_PDT001549918.1_genomic	B
GCA_027481815.1_PDT001549926.1_genomic	B
GCA_027481835.1_PDT001549919.1_genomic	A
GCA_027481855.1_PDT001549917.1_genomic	B
GCA_027481875.1_PDT001549916.1_genomic	B
GCA_027481895.1_PDT001549915.1_genomic	B
GCA_027481915.1_PDT001549912.1_genomic	D
GCA_027481925.1_PDT001549914.1_genomic	B
GCA_027481955.1_PDT001549913.1_genomic	B
GCA_027481975.1_PDT001549911.1_genomic	B
GCA_027481995.1_PDT001549910.1_genomic	B
GCA_027482015.1_PDT001549909.1_genomic	B
GCA_027482035.1_PDT001549906.1_genomic	B
GCA_027482055.1_PDT001549908.1_genomic	B
GCA_027482075.1_PDT001549902.1_genomic	A
GCA_027482095.1_PDT001549904.1_genomic	B
GCA_027482115.1_PDT001549903.1_genomic	B
GCA_027482135.1_PDT001549900.1_genomic	B
GCA_027482155.1_PDT001549899.1_genomic	B
GCA_027482265.1_PDT001549894.1_genomic	B
GCA_027482285.1_PDT001549898.1_genomic	B
GCA_027482305.1_PDT001549895.1_genomic	B
GCA_027482445.1_PDT001549893.1_genomic	B
GCA_027482485.1_PDT001550228.1_genomic	B
GCA_027482585.1_PDT001550222.1_genomic	B
GCA_027482605.1_PDT001550039.1_genomic	B
GCA_027482645.1_PDT001550007.1_genomic	B
GCA_027482705.1_PDT001550021.1_genomic	B
GCA_027482745.1_PDT001549980.1_genomic	B
GCA_027482815.1_PDT001549979.1_genomic	B
GCA_027482845.1_PDT001549939.1_genomic	B
GCA_027484185.1_PDT001550215.1_genomic	B
GCA_027485955.1_PDT001550128.1_genomic	B
GCA_027489555.1_PDT001550207.1_genomic	B
GCA_027489575.1_PDT001550098.1_genomic	B
GCA_027489605.1_PDT001550045.1_genomic	B
GCA_027489635.1_PDT001550068.1_genomic	B
GCA_027489685.1_PDT001550199.1_genomic	B
GCA_027489755.1_PDT001549934.1_genomic	B
GCA_027489785.1_PDT001550060.1_genomic	B
GCA_027491575.1_PDT001550220.1_genomic	B
GCA_027491595.1_PDT001550214.1_genomic	B
GCA_027491635.1_PDT001550221.1_genomic	B
GCA_027491675.1_PDT001550217.1_genomic	B
GCA_027491695.1_PDT001550212.1_genomic	B
GCA_027496295.1_PDT001550176.1_genomic	B
GCA_027496335.1_PDT001550150.1_genomic	B
GCA_027496355.1_PDT001550154.1_genomic	B
GCA_027496375.1_PDT001550135.1_genomic	B
GCA_027496395.1_PDT001550018.1_genomic	B
GCA_027496415.1_PDT001550070.1_genomic	B
GCA_027496435.1_PDT001550074.1_genomic	B
GCA_027496455.1_PDT001550003.1_genomic	B
GCA_027496515.1_PDT001549970.1_genomic	B
GCA_027503225.1_PDT001555160.1_genomic	B
GCA_027503265.1_PDT001555158.1_genomic	D
GCA_027503305.1_PDT001555161.1_genomic	D
GCA_027503365.1_PDT001555156.1_genomic	A
GCA_027503385.1_PDT001555153.1_genomic	B
GCA_027503485.1_PDT001555148.1_genomic	C
GCA_027503505.1_PDT001555140.1_genomic	B
GCA_027503605.1_PDT001555136.1_genomic	A
GCA_027503645.1_PDT001555133.1_genomic	B
GCA_027503825.1_PDT001555126.1_genomic	B
GCA_027503865.1_PDT001555123.1_genomic	B
GCA_027503985.1_PDT001555115.1_genomic	B
GCA_027504025.1_PDT001555109.1_genomic	B
GCA_027504045.1_PDT001555107.1_genomic	B
GCA_027504205.1_PDT001555097.1_genomic	B
GCA_027504245.1_PDT001555085.1_genomic	B
GCA_027504325.1_PDT001555080.1_genomic	B
GCA_027504425.1_PDT001555114.1_genomic	B
GCA_027504505.1_PDT001555111.1_genomic	A
GCA_027504545.1_PDT001555108.1_genomic	B
GCA_027504565.1_PDT001555105.1_genomic	B
GCA_027504665.1_PDT001555099.1_genomic	B
GCA_027504745.1_PDT001555092.1_genomic	B
GCA_027504765.1_PDT001555088.1_genomic	B
GCA_027504825.1_PDT001555089.1_genomic	B
GCA_027504945.1_PDT001555073.1_genomic	B
GCA_027505025.1_PDT001555070.1_genomic	A
GCA_027505105.1_PDT001555065.1_genomic	B
GCA_027505135.1_PDT001555067.1_genomic	B
GCA_027505185.1_PDT001555062.1_genomic	B
GCA_027505205.1_PDT001555061.1_genomic	B
GCA_027505225.1_PDT001555064.1_genomic	B
GCA_027505285.1_PDT001555057.1_genomic	B
GCA_027505345.1_PDT001555056.1_genomic	B
GCA_027505425.1_PDT001555051.1_genomic	B
GCA_027505465.1_PDT001555047.1_genomic	B
GCA_027505585.1_PDT001555040.1_genomic	B
GCA_027505645.1_PDT001555041.1_genomic	B
GCA_027505665.1_PDT001555039.1_genomic	C
GCA_027505745.1_PDT001555037.1_genomic	B
GCA_027505785.1_PDT001555034.1_genomic	B
GCA_027505825.1_PDT001555031.1_genomic	B
GCA_027505845.1_PDT001555030.1_genomic	D
GCA_027505885.1_PDT001555027.1_genomic	B
GCA_027505905.1_PDT001555028.1_genomic	D
GCA_027505925.1_PDT001555025.1_genomic	B
GCA_027505945.1_PDT001555024.1_genomic	B
GCA_027505965.1_PDT001555026.1_genomic	B
GCA_027505985.1_PDT001555022.1_genomic	B
GCA_027506055.1_PDT001555019.1_genomic	B
GCA_027506125.1_PDT001555015.1_genomic	B
GCA_027506165.1_PDT001555010.1_genomic	B
GCA_027506225.1_PDT001555009.1_genomic	B
GCA_027506345.1_PDT001555004.1_genomic	B
GCA_027506365.1_PDT001555002.1_genomic	D
GCA_027506385.1_PDT001555003.1_genomic	B
GCA_027506405.1_PDT001555000.1_genomic	B
GCA_027506425.1_PDT001554999.1_genomic	B
GCA_027506465.1_PDT001554997.1_genomic	B
GCA_027506525.1_PDT001554994.1_genomic	C
GCA_027506605.1_PDT001554991.1_genomic	B
GCA_027506665.1_PDT001554988.1_genomic	B
GCA_027506795.1_PDT001554981.1_genomic	B
GCA_027506825.1_PDT001554980.1_genomic	B
GCA_027506845.1_PDT001554978.1_genomic	A
GCA_027506925.1_PDT001554973.1_genomic	B
GCA_027506945.1_PDT001554975.1_genomic	B
GCA_027507005.1_PDT001554971.1_genomic	B
GCA_027507025.1_PDT001554970.1_genomic	C
GCA_027507085.1_PDT001554966.1_genomic	C
GCA_027507165.1_PDT001554963.1_genomic	B
GCA_027507185.1_PDT001554962.1_genomic	B
GCA_027507245.1_PDT001554957.1_genomic	C
GCA_027507265.1_PDT001554961.1_genomic	B
GCA_027507305.1_PDT001554953.1_genomic	B
GCA_027507325.1_PDT001554956.1_genomic	B
GCA_027507365.1_PDT001554951.1_genomic	A
GCA_027507385.1_PDT001554950.1_genomic	B
GCA_027507485.1_PDT001554946.1_genomic	B
GCA_027507525.1_PDT001554945.1_genomic	B
GCA_027507545.1_PDT001554944.1_genomic	B
GCA_027507585.1_PDT001554942.1_genomic	C
GCA_027507605.1_PDT001554941.1_genomic	B
GCA_027507625.1_PDT001554937.1_genomic	A
GCA_027507645.1_PDT001554938.1_genomic	B
GCA_027507665.1_PDT001554939.1_genomic	B
GCA_027507685.1_PDT001554940.1_genomic	B
GCA_027507705.1_PDT001554936.1_genomic	B
GCA_027507765.1_PDT001554933.1_genomic	B
GCA_027507825.1_PDT001554931.1_genomic	B
GCA_027507845.1_PDT001554928.1_genomic	B
GCA_027507905.1_PDT001554924.1_genomic	B
GCA_027507925.1_PDT001554926.1_genomic	B
GCA_027507945.1_PDT001554922.1_genomic	C
GCA_027508025.1_PDT001554919.1_genomic	B
GCA_027508105.1_PDT001554916.1_genomic	B
GCA_027508125.1_PDT001554917.1_genomic	B
GCA_027508165.1_PDT001554913.1_genomic	B
GCA_027508185.1_PDT001554911.1_genomic	B
GCA_027508205.1_PDT001554910.1_genomic	B
GCA_027508285.1_PDT001554906.1_genomic	B
GCA_027508325.1_PDT001554904.1_genomic	C
GCA_027508405.1_PDT001554900.1_genomic	C
GCA_027508425.1_PDT001554899.1_genomic	B
GCA_027508455.1_PDT001554903.1_genomic	B
GCA_027508485.1_PDT001554897.1_genomic	B
GCA_027508505.1_PDT001554896.1_genomic	B
GCA_027508525.1_PDT001554895.1_genomic	D
GCA_027508605.1_PDT001554891.1_genomic	B
GCA_027508665.1_PDT001554888.1_genomic	B
GCA_027508685.1_PDT001554887.1_genomic	B
GCA_027508765.1_PDT001554883.1_genomic	B
GCA_027508775.1_PDT001554881.1_genomic	B
GCA_027508825.1_PDT001554880.1_genomic	B
GCA_027508885.1_PDT001554875.1_genomic	B
GCA_027508905.1_PDT001554882.1_genomic	B
GCA_027508945.1_PDT001554873.1_genomic	B
GCA_027508985.1_PDT001554871.1_genomic	A
GCA_027509005.1_PDT001554878.1_genomic	B
GCA_027509025.1_PDT001554870.1_genomic	B
GCA_027509045.1_PDT001554867.1_genomic	C
GCA_027509125.1_PDT001554869.1_genomic	B
GCA_027509145.1_PDT001554863.1_genomic	B
GCA_027509165.1_PDT001554862.1_genomic	A
GCA_027509265.1_PDT001554857.1_genomic	A
GCA_027509285.1_PDT001554864.1_genomic	B
GCA_027509325.1_PDT001554855.1_genomic	C
GCA_027509345.1_PDT001554853.1_genomic	B
GCA_027509385.1_PDT001554851.1_genomic	B
GCA_027509405.1_PDT001554850.1_genomic	D
GCA_027509465.1_PDT001554848.1_genomic	B
GCA_027509485.1_PDT001554846.1_genomic	B
GCA_027509505.1_PDT001554845.1_genomic	A
GCA_027509525.1_PDT001554844.1_genomic	B
GCA_027509545.1_PDT001554843.1_genomic	B
GCA_027509565.1_PDT001554842.1_genomic	B
GCA_027509585.1_PDT001554840.1_genomic	A
GCA_027509605.1_PDT001554841.1_genomic	B
GCA_027509645.1_PDT001554847.1_genomic	D
GCA_027509745.1_PDT001554831.1_genomic	B
GCA_027509765.1_PDT001554833.1_genomic	D
GCA_027509785.1_PDT001554830.1_genomic	B
GCA_027509805.1_PDT001554836.1_genomic	C
GCA_027509825.1_PDT001554828.1_genomic	B
GCA_027509865.1_PDT001554827.1_genomic	B
GCA_027509885.1_PDT001554826.1_genomic	A
GCA_027509945.1_PDT001554823.1_genomic	A
GCA_027509985.1_PDT001554822.1_genomic	A
GCA_027510005.1_PDT001554820.1_genomic	D
GCA_027510085.1_PDT001554815.1_genomic	B
GCA_027510125.1_PDT001554814.1_genomic	B
GCA_027510165.1_PDT001554812.1_genomic	A
GCA_027510225.1_PDT001554810.1_genomic	A
GCA_027510265.1_PDT001554808.1_genomic	C
GCA_027510365.1_PDT001554803.1_genomic	B
GCA_027510405.1_PDT001554806.1_genomic	A
GCA_027510425.1_PDT001554796.1_genomic	B
GCA_027510445.1_PDT001554797.1_genomic	A
GCA_027510485.1_PDT001554799.1_genomic	B
GCA_027510505.1_PDT001554798.1_genomic	B
GCA_027510525.1_PDT001554793.1_genomic	B
GCA_027510625.1_PDT001554791.1_genomic	B
GCA_027510745.1_PDT001554785.1_genomic	B
GCA_027510765.1_PDT001554782.1_genomic	A
GCA_027510785.1_PDT001554780.1_genomic	D
GCA_027510885.1_PDT001554775.1_genomic	A
GCA_027510905.1_PDT001554788.1_genomic	C
GCA_027510945.1_PDT001554773.1_genomic	C
GCA_027511065.1_PDT001554768.1_genomic	B
GCA_027511085.1_PDT001554766.1_genomic	B
GCA_027511105.1_PDT001554765.1_genomic	B
GCA_027511145.1_PDT001554763.1_genomic	D
GCA_027511205.1_PDT001554761.1_genomic	B
GCA_027511225.1_PDT001554760.1_genomic	B
GCA_027511285.1_PDT001554757.1_genomic	C
GCA_027511305.1_PDT001554756.1_genomic	C
GCA_027511325.1_PDT001554755.1_genomic	B
GCA_027511345.1_PDT001554754.1_genomic	D
GCA_027511365.1_PDT001554753.1_genomic	B
GCA_027511405.1_PDT001554751.1_genomic	B
GCA_027511425.1_PDT001554750.1_genomic	A
GCA_027511485.1_PDT001554747.1_genomic	B
GCA_027511505.1_PDT001554746.1_genomic	A
GCA_027511545.1_PDT001554745.1_genomic	B
GCA_027511605.1_PDT001554739.1_genomic	B
GCA_027511625.1_PDT001554738.1_genomic	B
GCA_027511725.1_PDT001554731.1_genomic	B
GCA_027511745.1_PDT001554729.1_genomic	B
GCA_027511825.1_PDT001554741.1_genomic	B
GCA_027511865.1_PDT001554727.1_genomic	B
GCA_027511885.1_PDT001554733.1_genomic	B
GCA_027512065.1_PDT001554715.1_genomic	B
GCA_027512105.1_PDT001554717.1_genomic	B
GCA_027512125.1_PDT001554714.1_genomic	B
GCA_027512245.1_PDT001554709.1_genomic	B
GCA_027512305.1_PDT001554705.1_genomic	C
GCA_027512325.1_PDT001554703.1_genomic	B
GCA_027512345.1_PDT001554704.1_genomic	B
GCA_027512365.1_PDT001554701.1_genomic	B
GCA_027512385.1_PDT001554702.1_genomic	B
GCA_027512425.1_PDT001554700.1_genomic	A
GCA_027512565.1_PDT001554691.1_genomic	B
GCA_027512625.1_PDT001554688.1_genomic	B
GCA_027512665.1_PDT001554685.1_genomic	D
GCA_027512685.1_PDT001554686.1_genomic	B
GCA_027512765.1_PDT001554681.1_genomic	B
GCA_027512785.1_PDT001554680.1_genomic	A
GCA_027512825.1_PDT001554678.1_genomic	B
GCA_027512845.1_PDT001554679.1_genomic	B
GCA_027512865.1_PDT001554677.1_genomic	A
GCA_027512885.1_PDT001554676.1_genomic	B
GCA_027512905.1_PDT001554675.1_genomic	A
GCA_027512945.1_PDT001554673.1_genomic	D
GCA_027513005.1_PDT001554669.1_genomic	B
GCA_027513025.1_PDT001554671.1_genomic	B
GCA_027513045.1_PDT001554667.1_genomic	C
GCA_027513125.1_PDT001554664.1_genomic	B
GCA_027513205.1_PDT001554660.1_genomic	D
GCA_027513225.1_PDT001554658.1_genomic	B
GCA_027513245.1_PDT001554659.1_genomic	B
GCA_027513265.1_PDT001554657.1_genomic	A
GCA_027513365.1_PDT001554652.1_genomic	D
GCA_027513445.1_PDT001554649.1_genomic	B
GCA_027513465.1_PDT001554647.1_genomic	A
GCA_027513505.1_PDT001554643.1_genomic	B
GCA_027513525.1_PDT001554644.1_genomic	C
GCA_027513545.1_PDT001554642.1_genomic	C
GCA_027513565.1_PDT001554640.1_genomic	B
GCA_027513605.1_PDT001554639.1_genomic	B
GCA_027513745.1_PDT001554632.1_genomic	A
GCA_027513805.1_PDT001554629.1_genomic	A
GCA_027513845.1_PDT001554627.1_genomic	B
GCA_027513865.1_PDT001554626.1_genomic	B
GCA_027513905.1_PDT001554624.1_genomic	B
GCA_027513925.1_PDT001554623.1_genomic	D
GCA_027513945.1_PDT001554621.1_genomic	B
GCA_027513965.1_PDT001554622.1_genomic	B
GCA_027514005.1_PDT001554619.1_genomic	B
GCA_027514025.1_PDT001554618.1_genomic	B
GCA_027514085.1_PDT001554616.1_genomic	B
GCA_027514105.1_PDT001554612.1_genomic	B
GCA_027514125.1_PDT001554646.1_genomic	C
GCA_027514185.1_PDT001554611.1_genomic	B
GCA_027514225.1_PDT001554609.1_genomic	B
GCA_027514265.1_PDT001554608.1_genomic	D
GCA_027514325.1_PDT001554604.1_genomic	B
GCA_027514385.1_PDT001554601.1_genomic	A
GCA_027514405.1_PDT001554600.1_genomic	A
GCA_027514425.1_PDT001554598.1_genomic	B
GCA_027514485.1_PDT001554596.1_genomic	B
GCA_027514505.1_PDT001554595.1_genomic	B
GCA_027514545.1_PDT001554593.1_genomic	B
GCA_027514565.1_PDT001554592.1_genomic	B
GCA_027514585.1_PDT001554591.1_genomic	B
GCA_027514625.1_PDT001554590.1_genomic	B
GCA_027514665.1_PDT001554587.1_genomic	B
GCA_027514725.1_PDT001554584.1_genomic	B
GCA_027514765.1_PDT001554585.1_genomic	B
GCA_027514825.1_PDT001554579.1_genomic	B
GCA_027514845.1_PDT001554577.1_genomic	B
GCA_027514885.1_PDT001554576.1_genomic	B
GCA_027514905.1_PDT001554575.1_genomic	B
GCA_027514925.1_PDT001554574.1_genomic	B
GCA_027514945.1_PDT001554573.1_genomic	B
GCA_027515005.1_PDT001554569.1_genomic	D
GCA_027515065.1_PDT001554568.1_genomic	B
GCA_027515105.1_PDT001554565.1_genomic	B
GCA_027515125.1_PDT001554564.1_genomic	B
GCA_027515145.1_PDT001554562.1_genomic	B
GCA_027515165.1_PDT001554561.1_genomic	B
GCA_027515185.1_PDT001554563.1_genomic	A
GCA_027515205.1_PDT001554560.1_genomic	B
GCA_027515225.1_PDT001554559.1_genomic	B
GCA_027515265.1_PDT001554557.1_genomic	B
GCA_027515285.1_PDT001554556.1_genomic	A
GCA_027515305.1_PDT001554555.1_genomic	B
GCA_027515325.1_PDT001554553.1_genomic	B
GCA_027515345.1_PDT001554554.1_genomic	B
GCA_027515365.1_PDT001554551.1_genomic	B
GCA_027515405.1_PDT001554550.1_genomic	D
GCA_027515425.1_PDT001554549.1_genomic	B
GCA_027515445.1_PDT001554548.1_genomic	B
GCA_027515465.1_PDT001554547.1_genomic	B
GCA_027515505.1_PDT001554546.1_genomic	C
GCA_027515545.1_PDT001554544.1_genomic	B
GCA_027515565.1_PDT001554542.1_genomic	B
GCA_027515585.1_PDT001554541.1_genomic	B
GCA_027515605.1_PDT001554539.1_genomic	B
GCA_027515625.1_PDT001554540.1_genomic	B
GCA_027515645.1_PDT001554538.1_genomic	B
GCA_027515665.1_PDT001554537.1_genomic	C
GCA_027515745.1_PDT001554535.1_genomic	A
GCA_027515765.1_PDT001554531.1_genomic	B
GCA_027515925.1_PDT001554525.1_genomic	A
GCA_027516025.1_PDT001554519.1_genomic	B
GCA_027516065.1_PDT001554518.1_genomic	B
GCA_027516085.1_PDT001554515.1_genomic	B
GCA_027516105.1_PDT001554516.1_genomic	B
GCA_027516125.1_PDT001554514.1_genomic	B
GCA_027516145.1_PDT001554513.1_genomic	B
GCA_027516165.1_PDT001554512.1_genomic	B
GCA_027516225.1_PDT001554509.1_genomic	B
GCA_027516245.1_PDT001554507.1_genomic	B
GCA_027516265.1_PDT001554508.1_genomic	B
GCA_027516305.1_PDT001554506.1_genomic	B
GCA_027516365.1_PDT001554501.1_genomic	A
GCA_027516405.1_PDT001554498.1_genomic	B
GCA_027516465.1_PDT001554495.1_genomic	B
GCA_027516545.1_PDT001554494.1_genomic	C
GCA_027516565.1_PDT001554491.1_genomic	B
GCA_027516585.1_PDT001554492.1_genomic	B
GCA_027516625.1_PDT001554489.1_genomic	B
GCA_027516685.1_PDT001554485.1_genomic	B
GCA_027516705.1_PDT001554486.1_genomic	B
GCA_027516725.1_PDT001554484.1_genomic	A
GCA_027516745.1_PDT001554482.1_genomic	B
GCA_027516785.1_PDT001554480.1_genomic	B
GCA_027516865.1_PDT001554477.1_genomic	B
GCA_027516885.1_PDT001554476.1_genomic	B
GCA_027516985.1_PDT001554472.1_genomic	B
GCA_027517005.1_PDT001554470.1_genomic	B
GCA_027517045.1_PDT001554469.1_genomic	B
GCA_027517065.1_PDT001554466.1_genomic	B
GCA_027517145.1_PDT001554462.1_genomic	B
GCA_027517165.1_PDT001554459.1_genomic	B
GCA_027517185.1_PDT001554464.1_genomic	D
GCA_027517245.1_PDT001554457.1_genomic	A
GCA_027517285.1_PDT001554455.1_genomic	B
GCA_027517325.1_PDT001554453.1_genomic	B
GCA_027517365.1_PDT001554452.1_genomic	B
GCA_027517405.1_PDT001554450.1_genomic	B
GCA_027517425.1_PDT001554449.1_genomic	B
GCA_027517445.1_PDT001554447.1_genomic	B
GCA_027517465.1_PDT001554448.1_genomic	B
GCA_027517485.1_PDT001554445.1_genomic	D
GCA_027517505.1_PDT001554446.1_genomic	B
GCA_027517545.1_PDT001554442.1_genomic	B
GCA_027517585.1_PDT001554440.1_genomic	B
GCA_027517625.1_PDT001554438.1_genomic	B
GCA_027517665.1_PDT001554439.1_genomic	B
GCA_027517685.1_PDT001554436.1_genomic	D
GCA_027517725.1_PDT001554433.1_genomic	B
GCA_027517765.1_PDT001554432.1_genomic	D
GCA_027517785.1_PDT001554431.1_genomic	C
GCA_027517805.1_PDT001554430.1_genomic	B
GCA_027517865.1_PDT001554427.1_genomic	B
GCA_027517885.1_PDT001554426.1_genomic	B
GCA_027517905.1_PDT001554424.1_genomic	B
GCA_027517985.1_PDT001554421.1_genomic	D
GCA_027518005.1_PDT001554420.1_genomic	B
GCA_027518065.1_PDT001554416.1_genomic	B
GCA_027518105.1_PDT001554415.1_genomic	B
GCA_027518125.1_PDT001554414.1_genomic	B
GCA_027518145.1_PDT001554413.1_genomic	A
GCA_027518325.1_PDT001554404.1_genomic	B
GCA_027518345.1_PDT001554403.1_genomic	B
GCA_027518365.1_PDT001554401.1_genomic	B
GCA_027518465.1_PDT001554397.1_genomic	B
GCA_027518525.1_PDT001554394.1_genomic	B
GCA_027518585.1_PDT001554391.1_genomic	B
GCA_027518645.1_PDT001554387.1_genomic	B
GCA_027518665.1_PDT001554388.1_genomic	B
GCA_027518685.1_PDT001554386.1_genomic	B
GCA_027518705.1_PDT001554385.1_genomic	B
GCA_027518745.1_PDT001554384.1_genomic	B
GCA_027518885.1_PDT001554373.1_genomic	B
GCA_027518905.1_PDT001554375.1_genomic	D
GCA_027518965.1_PDT001554374.1_genomic	B
GCA_027519045.1_PDT001554367.1_genomic	A
GCA_027519125.1_PDT001554364.1_genomic	B
GCA_027519165.1_PDT001554362.1_genomic	A
GCA_027519185.1_PDT001554360.1_genomic	B
GCA_027519205.1_PDT001554361.1_genomic	B
GCA_027519265.1_PDT001554357.1_genomic	B
GCA_027519305.1_PDT001554356.1_genomic	B
GCA_027519325.1_PDT001554354.1_genomic	B
GCA_027519345.1_PDT001554352.1_genomic	B
GCA_027519385.1_PDT001554353.1_genomic	B
GCA_027519425.1_PDT001554350.1_genomic	B
GCA_027519525.1_PDT001554344.1_genomic	B
GCA_027519545.1_PDT001554343.1_genomic	B
GCA_027519565.1_PDT001554341.1_genomic	B
GCA_027519685.1_PDT001554335.1_genomic	B
GCA_027519705.1_PDT001554334.1_genomic	B
GCA_027519725.1_PDT001554333.1_genomic	D
GCA_027519745.1_PDT001554332.1_genomic	D
GCA_027519765.1_PDT001554330.1_genomic	B
GCA_027519845.1_PDT001554326.1_genomic	B
GCA_027519945.1_PDT001554321.1_genomic	B
GCA_027519965.1_PDT001554320.1_genomic	C
GCA_027520005.1_PDT001554318.1_genomic	B
GCA_027520025.1_PDT001554319.1_genomic	B
GCA_027520145.1_PDT001554313.1_genomic	B
GCA_027520165.1_PDT001554311.1_genomic	B
GCA_027520185.1_PDT001554310.1_genomic	B
GCA_027520285.1_PDT001554304.1_genomic	B
GCA_027520405.1_PDT001554299.1_genomic	B
GCA_027520465.1_PDT001554297.1_genomic	B
GCA_027520505.1_PDT001554295.1_genomic	B
GCA_027520565.1_PDT001554284.1_genomic	B
GCA_027520585.1_PDT001554286.1_genomic	A
GCA_027520645.1_PDT001554281.1_genomic	C
GCA_027520685.1_PDT001554279.1_genomic	B
GCA_027520705.1_PDT001554278.1_genomic	B
GCA_027520725.1_PDT001554276.1_genomic	D
GCA_027520735.1_PDT001554273.1_genomic	B
GCA_027520765.1_PDT001554269.1_genomic	C
GCA_027520785.1_PDT001554272.1_genomic	B
GCA_027520805.1_PDT001554271.1_genomic	B
GCA_027520825.1_PDT001554257.1_genomic	B
GCA_027520865.1_PDT001554262.1_genomic	C
GCA_027520945.1_PDT001554289.1_genomic	A
GCA_027520965.1_PDT001554252.1_genomic	B
GCA_027520985.1_PDT001554285.1_genomic	B
GCA_027521005.1_PDT001554294.1_genomic	B
GCA_027521085.1_PDT001554270.1_genomic	B
GCA_027521105.1_PDT001554274.1_genomic	B
GCA_027521245.1_PDT001554259.1_genomic	D
GCA_027521265.1_PDT001554260.1_genomic	B
GCA_027521325.1_PDT001554258.1_genomic	D
GCA_027521425.1_PDT001554248.1_genomic	B
GCA_027521445.1_PDT001554247.1_genomic	B
GCA_027521485.1_PDT001554245.1_genomic	B
GCA_027521545.1_PDT001554242.1_genomic	B
GCA_027521565.1_PDT001554240.1_genomic	B
GCA_027521585.1_PDT001554241.1_genomic	D
GCA_027521625.1_PDT001554238.1_genomic	C
GCA_027521665.1_PDT001554235.1_genomic	B
GCA_027521725.1_PDT001554239.1_genomic	C
GCA_027521745.1_PDT001554229.1_genomic	B
GCA_027521765.1_PDT001554233.1_genomic	B
GCA_027521785.1_PDT001554234.1_genomic	B
GCA_027521825.1_PDT001554228.1_genomic	D
GCA_027521865.1_PDT001554225.1_genomic	D
GCA_027521885.1_PDT001554226.1_genomic	B
GCA_027521905.1_PDT001554223.1_genomic	B
GCA_027521945.1_PDT001554222.1_genomic	B
GCA_027521985.1_PDT001554220.1_genomic	A
GCA_027522005.1_PDT001554218.1_genomic	D
GCA_027522085.1_PDT001554215.1_genomic	B
GCA_027522145.1_PDT001554210.1_genomic	D
GCA_027522165.1_PDT001554212.1_genomic	B
GCA_027522205.1_PDT001554208.1_genomic	B
GCA_027522245.1_PDT001554207.1_genomic	D
GCA_027522285.1_PDT001554205.1_genomic	B
GCA_027522305.1_PDT001554204.1_genomic	B
GCA_027522325.1_PDT001554203.1_genomic	B
GCA_027522365.1_PDT001554201.1_genomic	D
GCA_027522405.1_PDT001554199.1_genomic	B
GCA_027522425.1_PDT001554198.1_genomic	B
GCA_027522445.1_PDT001554197.1_genomic	B
GCA_027522465.1_PDT001554195.1_genomic	B
GCA_027522485.1_PDT001554194.1_genomic	B
GCA_027522505.1_PDT001554196.1_genomic	B
GCA_027522525.1_PDT001554193.1_genomic	D
GCA_027522545.1_PDT001554192.1_genomic	B
GCA_027522605.1_PDT001554188.1_genomic	A
GCA_027522625.1_PDT001554189.1_genomic	B
GCA_027522725.1_PDT001554183.1_genomic	B
GCA_027522765.1_PDT001554180.1_genomic	B
GCA_027522785.1_PDT001554182.1_genomic	B
GCA_027522805.1_PDT001554178.1_genomic	D
GCA_027522895.1_PDT001554174.1_genomic	D
GCA_027522945.1_PDT001554172.1_genomic	B
GCA_027522965.1_PDT001554171.1_genomic	B
GCA_027522985.1_PDT001554170.1_genomic	B
GCA_027523065.1_PDT001554166.1_genomic	B
GCA_027523105.1_PDT001554164.1_genomic	B
GCA_027523205.1_PDT001554158.1_genomic	B
GCA_027523245.1_PDT001554157.1_genomic	B
GCA_027523285.1_PDT001554156.1_genomic	B
GCA_027523305.1_PDT001554154.1_genomic	B
GCA_027523365.1_PDT001554151.1_genomic	D
GCA_027523405.1_PDT001554146.1_genomic	B
GCA_027523425.1_PDT001554150.1_genomic	B
GCA_027523465.1_PDT001554143.1_genomic	B
GCA_027523525.1_PDT001554145.1_genomic	B
GCA_027523565.1_PDT001554141.1_genomic	B
GCA_027523605.1_PDT001554140.1_genomic	B
GCA_027523625.1_PDT001554138.1_genomic	B
GCA_027523725.1_PDT001554133.1_genomic	B
GCA_027523845.1_PDT001554127.1_genomic	B
GCA_027523905.1_PDT001554124.1_genomic	B
GCA_027523925.1_PDT001554122.1_genomic	B
GCA_027523945.1_PDT001554123.1_genomic	B
GCA_027523965.1_PDT001554121.1_genomic	B
GCA_027524045.1_PDT001554117.1_genomic	B
GCA_027524125.1_PDT001554114.1_genomic	B
GCA_027524185.1_PDT001554109.1_genomic	B
GCA_027524205.1_PDT001554107.1_genomic	B
GCA_027524225.1_PDT001554110.1_genomic	B
GCA_027524285.1_PDT001554105.1_genomic	C
GCA_027524305.1_PDT001554103.1_genomic	D
GCA_027524385.1_PDT001554099.1_genomic	B
GCA_027524405.1_PDT001554102.1_genomic	B
GCA_027524445.1_PDT001554096.1_genomic	A
GCA_027524605.1_PDT001554089.1_genomic	B
GCA_027524625.1_PDT001554087.1_genomic	B
GCA_027524645.1_PDT001554088.1_genomic	B
GCA_027524665.1_PDT001554085.1_genomic	B
GCA_027524705.1_PDT001554086.1_genomic	B
GCA_027524785.1_PDT001554080.1_genomic	B
GCA_027524825.1_PDT001554078.1_genomic	B
GCA_027524845.1_PDT001554077.1_genomic	D
GCA_027524885.1_PDT001554074.1_genomic	B
GCA_027524905.1_PDT001554072.1_genomic	B
GCA_027524925.1_PDT001554073.1_genomic	D
GCA_027524965.1_PDT001554071.1_genomic	B
GCA_027525045.1_PDT001554067.1_genomic	B
GCA_027525125.1_PDT001554063.1_genomic	B
GCA_027525185.1_PDT001554060.1_genomic	B
GCA_027525245.1_PDT001554057.1_genomic	A
GCA_027525285.1_PDT001554054.1_genomic	B
GCA_027525325.1_PDT001554052.1_genomic	A
GCA_027525365.1_PDT001554051.1_genomic	B
GCA_027525445.1_PDT001554046.1_genomic	B
GCA_027525485.1_PDT001554045.1_genomic	B
GCA_027525505.1_PDT001554043.1_genomic	D
GCA_027525545.1_PDT001554040.1_genomic	B
GCA_027525565.1_PDT001554041.1_genomic	B
GCA_027525645.1_PDT001554038.1_genomic	B
GCA_027525685.1_PDT001554034.1_genomic	B
GCA_027525745.1_PDT001554032.1_genomic	A
GCA_027525765.1_PDT001554031.1_genomic	B
GCA_027525885.1_PDT001554025.1_genomic	B
GCA_027525905.1_PDT001554024.1_genomic	B
GCA_027525925.1_PDT001554023.1_genomic	B
GCA_027525945.1_PDT001554021.1_genomic	B
GCA_027525965.1_PDT001554022.1_genomic	B
GCA_027526025.1_PDT001554018.1_genomic	B
GCA_027526085.1_PDT001554015.1_genomic	B
GCA_027526105.1_PDT001554013.1_genomic	B
GCA_027526125.1_PDT001554014.1_genomic	D
GCA_027526205.1_PDT001554009.1_genomic	B
GCA_027526245.1_PDT001554008.1_genomic	A
GCA_027526305.1_PDT001554004.1_genomic	B
GCA_027526345.1_PDT001553998.1_genomic	B
GCA_027526365.1_PDT001554001.1_genomic	B
GCA_027526485.1_PDT001553994.1_genomic	B
GCA_027526525.1_PDT001553993.1_genomic	B
GCA_027526605.1_PDT001553829.1_genomic	B
GCA_027526625.1_PDT001553797.1_genomic	B
GCA_027526645.1_PDT001553799.1_genomic	B
GCA_027526725.1_PDT001553794.1_genomic	D
GCA_027526745.1_PDT001553793.1_genomic	C
GCA_027526785.1_PDT001553792.1_genomic	C
GCA_027526865.1_PDT001553786.1_genomic	B
GCA_027526885.1_PDT001553787.1_genomic	B
GCA_027526965.1_PDT001553782.1_genomic	B
GCA_027526985.1_PDT001553781.1_genomic	A
GCA_027527025.1_PDT001553779.1_genomic	B
GCA_027527045.1_PDT001553778.1_genomic	B
GCA_027527065.1_PDT001553777.1_genomic	B
GCA_027527125.1_PDT001553773.1_genomic	D
GCA_027527165.1_PDT001553768.1_genomic	A
GCA_027527265.1_PDT001553774.1_genomic	B
GCA_027527285.1_PDT001553762.1_genomic	B
GCA_027527305.1_PDT001553767.1_genomic	B
GCA_027527345.1_PDT001553757.1_genomic	B
GCA_027527365.1_PDT001553751.1_genomic	B
GCA_027527385.1_PDT001553754.1_genomic	B
GCA_027527405.1_PDT001553746.1_genomic	B
GCA_027527425.1_PDT001553764.1_genomic	A
GCA_027527445.1_PDT001553766.1_genomic	B
GCA_027527465.1_PDT001553755.1_genomic	B
GCA_027527505.1_PDT001553753.1_genomic	A
GCA_027527525.1_PDT001553748.1_genomic	B
GCA_027527565.1_PDT001553745.1_genomic	B
GCA_027527605.1_PDT001553742.1_genomic	C
GCA_027527625.1_PDT001553741.1_genomic	B
GCA_027527665.1_PDT001553739.1_genomic	B
GCA_027527685.1_PDT001553737.1_genomic	B
GCA_027527705.1_PDT001553736.1_genomic	A
GCA_027527725.1_PDT001553735.1_genomic	B
GCA_027527745.1_PDT001553734.1_genomic	A
GCA_027527765.1_PDT001553732.1_genomic	B
GCA_027527785.1_PDT001553733.1_genomic	B
GCA_027527825.1_PDT001553731.1_genomic	A
GCA_027527845.1_PDT001553729.1_genomic	B
GCA_027527885.1_PDT001553727.1_genomic	B
GCA_027527945.1_PDT001553723.1_genomic	B
GCA_027527985.1_PDT001553728.1_genomic	B
GCA_027528005.1_PDT001553719.1_genomic	B
GCA_027528025.1_PDT001553716.1_genomic	A
GCA_027528085.1_PDT001553720.1_genomic	B
GCA_027528105.1_PDT001553718.1_genomic	B
GCA_027528125.1_PDT001553713.1_genomic	B
GCA_027528185.1_PDT001553712.1_genomic	B
GCA_027528245.1_PDT001553740.1_genomic	B
GCA_027528345.1_PDT001553617.1_genomic	B
GCA_027528385.1_PDT001553616.1_genomic	D
GCA_027528405.1_PDT001553614.1_genomic	B
GCA_027528485.1_PDT001553609.1_genomic	B
GCA_027528505.1_PDT001553608.1_genomic	C
GCA_027528525.1_PDT001553607.1_genomic	B
GCA_027528545.1_PDT001553606.1_genomic	B
GCA_027528585.1_PDT001553604.1_genomic	B
GCA_027528605.1_PDT001553603.1_genomic	C
GCA_027528625.1_PDT001553602.1_genomic	B
GCA_027528645.1_PDT001553601.1_genomic	B
GCA_027528685.1_PDT001553612.1_genomic	A
GCA_027528705.1_PDT001553599.1_genomic	B
GCA_027528745.1_PDT001553595.1_genomic	B
GCA_027528765.1_PDT001553597.1_genomic	A
GCA_027528825.1_PDT001553594.1_genomic	B
GCA_027528865.1_PDT001553591.1_genomic	B
GCA_027528885.1_PDT001553588.1_genomic	B
GCA_027528925.1_PDT001553586.1_genomic	B
GCA_027528945.1_PDT001553584.1_genomic	C
GCA_027528985.1_PDT001553578.1_genomic	B
GCA_027529005.1_PDT001553577.1_genomic	B
GCA_027529025.1_PDT001553575.1_genomic	C
GCA_027529045.1_PDT001553574.1_genomic	B
GCA_027529065.1_PDT001553572.1_genomic	B
GCA_027529085.1_PDT001553567.1_genomic	B
GCA_027529165.1_PDT001553589.1_genomic	B
GCA_027529205.1_PDT001553583.1_genomic	B
GCA_027529225.1_PDT001553581.1_genomic	B
GCA_027529265.1_PDT001553579.1_genomic	B
GCA_027529285.1_PDT001553576.1_genomic	B
GCA_027529325.1_PDT001553571.1_genomic	B
GCA_027529345.1_PDT001553570.1_genomic	B
GCA_027529385.1_PDT001553568.1_genomic	B
GCA_027529425.1_PDT001553564.1_genomic	B
GCA_027529485.1_PDT001553560.1_genomic	D
GCA_027529505.1_PDT001553559.1_genomic	C
GCA_027529915.1_PDT001553547.1_genomic	B
GCA_027529935.1_PDT001553548.1_genomic	A
GCA_027530025.1_PDT001553545.1_genomic	D
GCA_027530065.1_PDT001553544.1_genomic	B
GCA_027530105.1_PDT001553541.1_genomic	D
GCA_027530125.1_PDT001553543.1_genomic	B
GCA_027530225.1_PDT001553539.1_genomic	A
GCA_027530305.1_PDT001553538.1_genomic	B
GCA_027530355.1_PDT001553537.1_genomic	B
GCA_027530445.1_PDT001553534.1_genomic	B
GCA_027530525.1_PDT001553329.1_genomic	B
GCA_027530545.1_PDT001553304.1_genomic	B
GCA_027530625.1_PDT001553301.1_genomic	D
GCA_027530745.1_PDT001553299.1_genomic	A
GCA_027530805.1_PDT001553297.1_genomic	B
GCA_027530825.1_PDT001553296.1_genomic	B
GCA_027530845.1_PDT001553298.1_genomic	B
GCA_027530885.1_PDT001553294.1_genomic	B
GCA_027530935.1_PDT001553295.1_genomic	B
GCA_027531945.1_PDT001553289.1_genomic	B
GCA_027532075.1_PDT001553291.1_genomic	D
GCA_027532145.1_PDT001553287.1_genomic	B
GCA_027532215.1_PDT001553285.1_genomic	B
GCA_027532245.1_PDT001553283.1_genomic	D
GCA_027532265.1_PDT001553284.1_genomic	B
GCA_027532295.1_PDT001553282.1_genomic	C
GCA_027532405.1_PDT001553277.1_genomic	B
GCA_027532495.1_PDT001553275.1_genomic	B
GCA_027532525.1_PDT001553274.1_genomic	B
GCA_027532625.1_PDT001553273.1_genomic	B
GCA_027532645.1_PDT001553269.1_genomic	B
GCA_027532685.1_PDT001553271.1_genomic	B
GCA_027532725.1_PDT001553268.1_genomic	B
GCA_027532785.1_PDT001553267.1_genomic	B
GCA_027532835.1_PDT001553265.1_genomic	B
GCA_027532855.1_PDT001553263.1_genomic	B
GCA_027532885.1_PDT001553264.1_genomic	A
GCA_027532955.1_PDT001553256.1_genomic	A
GCA_027532975.1_PDT001553252.1_genomic	D
GCA_027533015.1_PDT001553251.1_genomic	B
GCA_027533055.1_PDT001553279.1_genomic	A
GCA_027533115.1_PDT001553270.1_genomic	A
GCA_027533135.1_PDT001553266.1_genomic	B
GCA_027533165.1_PDT001553262.1_genomic	B
GCA_027533225.1_PDT001553259.1_genomic	B
GCA_027533245.1_PDT001553281.1_genomic	B
GCA_027533925.1_PDT001553255.1_genomic	B
GCA_027533965.1_PDT001553250.1_genomic	B
GCA_027533985.1_PDT001553247.1_genomic	B
GCA_027534045.1_PDT001553244.1_genomic	B
GCA_027534065.1_PDT001553245.1_genomic	B
GCA_027534145.1_PDT001553240.1_genomic	B
GCA_027534185.1_PDT001553238.1_genomic	B
GCA_027534225.1_PDT001553236.1_genomic	B
GCA_027534265.1_PDT001553235.1_genomic	B
GCA_027534325.1_PDT001553233.1_genomic	B
GCA_027534335.1_PDT001553232.1_genomic	D
GCA_027534365.1_PDT001553229.1_genomic	B
GCA_027534385.1_PDT001553230.1_genomic	A
GCA_027534445.1_PDT001553227.1_genomic	B
GCA_027534505.1_PDT001553223.1_genomic	B
GCA_027534605.1_PDT001553220.1_genomic	B
GCA_027534625.1_PDT001553213.1_genomic	D
GCA_027534645.1_PDT001553217.1_genomic	B
GCA_027534825.1_PDT001556325.1_genomic	B
GCA_027534845.1_PDT001556315.1_genomic	B
GCA_027534865.1_PDT001556323.1_genomic	B
GCA_027534885.1_PDT001556313.1_genomic	C
GCA_027535065.1_PDT001556228.1_genomic	A
GCA_027535125.1_PDT001553211.1_genomic	B
GCA_027535145.1_PDT001556074.1_genomic	B
GCA_027535165.1_PDT001553210.1_genomic	B
GCA_027535185.1_PDT001553209.1_genomic	B
GCA_027535205.1_PDT001553208.1_genomic	B
GCA_027535265.1_PDT001553204.1_genomic	B
GCA_027535325.1_PDT001553200.1_genomic	B
GCA_027535345.1_PDT001553198.1_genomic	B
GCA_027535365.1_PDT001553196.1_genomic	B
GCA_027535385.1_PDT001553197.1_genomic	C
GCA_027535405.1_PDT001553195.1_genomic	B
GCA_027535425.1_PDT001553192.1_genomic	C
GCA_027535445.1_PDT001553191.1_genomic	B
GCA_027535465.1_PDT001553190.1_genomic	B
GCA_027535555.1_PDT001553188.1_genomic	B
GCA_027535625.1_PDT001553183.1_genomic	B
GCA_027535685.1_PDT001553180.1_genomic	B
GCA_027535705.1_PDT001553181.1_genomic	B
GCA_027535745.1_PDT001556350.1_genomic	A
GCA_027535885.1_PDT001553176.1_genomic	B
GCA_027535925.1_PDT001553174.1_genomic	B
GCA_027535945.1_PDT001553172.1_genomic	A
GCA_027535965.1_PDT001553171.1_genomic	B
GCA_027535985.1_PDT001553170.1_genomic	B
GCA_027536005.1_PDT001553168.1_genomic	B
GCA_027536085.1_PDT001553169.1_genomic	B
GCA_027536105.1_PDT001553162.1_genomic	B
GCA_027536125.1_PDT001553161.1_genomic	C
GCA_027536165.1_PDT001553166.1_genomic	B
GCA_027536185.1_PDT001553157.1_genomic	B
GCA_027536205.1_PDT001553160.1_genomic	B
GCA_027536225.1_PDT001553164.1_genomic	B
GCA_027536245.1_PDT001553159.1_genomic	B
GCA_027536285.1_PDT001553156.1_genomic	B
GCA_027536305.1_PDT001553155.1_genomic	B
GCA_027536345.1_PDT001553154.1_genomic	B
GCA_027536365.1_PDT001553153.1_genomic	B
GCA_027536385.1_PDT001553150.1_genomic	A
GCA_027536395.1_PDT001553151.1_genomic	B
GCA_027536425.1_PDT001553149.1_genomic	B
GCA_027536485.1_PDT001553146.1_genomic	B
GCA_027536505.1_PDT001553145.1_genomic	B
GCA_027536525.1_PDT001553144.1_genomic	B
GCA_027536545.1_PDT001553143.1_genomic	A
GCA_027536565.1_PDT001553142.1_genomic	A
GCA_027536585.1_PDT001553139.1_genomic	B
GCA_027536625.1_PDT001553137.1_genomic	B
GCA_027536645.1_PDT001553133.1_genomic	B
GCA_027536685.1_PDT001553131.1_genomic	B
GCA_027536825.1_PDT001553140.1_genomic	B
GCA_027536865.1_PDT001553134.1_genomic	B
GCA_027536925.1_PDT001553130.1_genomic	B
GCA_027536945.1_PDT001553126.1_genomic	B
GCA_027537005.1_PDT001553119.1_genomic	B
GCA_027537025.1_PDT001553120.1_genomic	B
GCA_027537065.1_PDT001553116.1_genomic	B
GCA_027537105.1_PDT001553115.1_genomic	B
GCA_027537145.1_PDT001553113.1_genomic	A
GCA_027537165.1_PDT001553112.1_genomic	B
GCA_027537205.1_PDT001553110.1_genomic	B
GCA_027537245.1_PDT001553109.1_genomic	C
GCA_027537285.1_PDT001553107.1_genomic	A
GCA_027537305.1_PDT001553105.1_genomic	B
GCA_027537325.1_PDT001553103.1_genomic	B
GCA_027537345.1_PDT001553104.1_genomic	B
GCA_027537385.1_PDT001553101.1_genomic	B
GCA_027537405.1_PDT001553100.1_genomic	B
GCA_027537425.1_PDT001553098.1_genomic	D
GCA_027537465.1_PDT001553097.1_genomic	B
GCA_027537505.1_PDT001553094.1_genomic	B
GCA_027537525.1_PDT001553095.1_genomic	D
GCA_027537585.1_PDT001553089.1_genomic	B
GCA_027537645.1_PDT001553088.1_genomic	A
GCA_027702545.1_PDT001564006.1_genomic	B
GCA_027702565.1_PDT001564005.1_genomic	D
GCA_027702585.1_PDT001563998.1_genomic	B
GCA_027702645.1_PDT001563994.1_genomic	A
GCA_027702665.1_PDT001563993.1_genomic	B
GCA_027702685.1_PDT001563991.1_genomic	B
GCA_027702705.1_PDT001563992.1_genomic	B
GCA_027702745.1_PDT001563988.1_genomic	B
GCA_027702765.1_PDT001563989.1_genomic	B
GCA_027702845.1_PDT001563982.1_genomic	D
GCA_027702885.1_PDT001563979.1_genomic	D
GCA_027702905.1_PDT001563977.1_genomic	D
GCA_027703305.1_PDT001563736.1_genomic	D
GCA_027703325.1_PDT001563671.1_genomic	B
GCA_027703345.1_PDT001563701.1_genomic	D
GCA_027703365.1_PDT001563621.1_genomic	D
GCA_027703385.1_PDT001563606.1_genomic	D
GCA_027703445.1_PDT001563505.1_genomic	B
GCA_027703485.1_PDT001563501.1_genomic	B
GCA_027703505.1_PDT001563502.1_genomic	A
GCA_027703525.1_PDT001563500.1_genomic	B
GCA_027703545.1_PDT001563499.1_genomic	D
GCA_027703625.1_PDT001563489.1_genomic	D
GCA_027703645.1_PDT001563488.1_genomic	A
GCA_027703685.1_PDT001563490.1_genomic	D
GCA_027703725.1_PDT001563479.1_genomic	B
GCA_027703765.1_PDT001563473.1_genomic	B
GCA_027703805.1_PDT001563472.1_genomic	D
GCA_027703845.1_PDT001563471.1_genomic	D
GCA_027703885.1_PDT001563464.1_genomic	D
GCA_027703905.1_PDT001563466.1_genomic	D
GCA_027703925.1_PDT001563463.1_genomic	A
GCA_027703945.1_PDT001563462.1_genomic	A
GCA_027703965.1_PDT001563461.1_genomic	B
GCA_027703985.1_PDT001563460.1_genomic	B
GCA_027704005.1_PDT001563459.1_genomic	B
GCA_027704025.1_PDT001563457.1_genomic	B
GCA_027704045.1_PDT001563454.1_genomic	B
GCA_027704105.1_PDT001563450.1_genomic	B
GCA_027704125.1_PDT001563448.1_genomic	C
GCA_027704145.1_PDT001563446.1_genomic	D
GCA_027704165.1_PDT001563447.1_genomic	B
GCA_027704185.1_PDT001563444.1_genomic	D
GCA_027704225.1_PDT001563475.1_genomic	B
GCA_027704265.1_PDT001563439.1_genomic	A
GCA_027704285.1_PDT001563438.1_genomic	B
GCA_027704305.1_PDT001563436.1_genomic	B
GCA_027704325.1_PDT001563435.1_genomic	B
GCA_027704345.1_PDT001563433.1_genomic	C
GCA_027704365.1_PDT001563431.1_genomic	A
GCA_027704385.1_PDT001563429.1_genomic	B
GCA_027704465.1_PDT001563424.1_genomic	D
GCA_027704505.1_PDT001563414.1_genomic	D
GCA_027704525.1_PDT001563419.1_genomic	B
GCA_027704545.1_PDT001563418.1_genomic	B
GCA_027704565.1_PDT001563413.1_genomic	B
GCA_027704585.1_PDT001563411.1_genomic	B
GCA_027704605.1_PDT001563410.1_genomic	D
GCA_027704625.1_PDT001563409.1_genomic	B
GCA_027704665.1_PDT001563407.1_genomic	B
GCA_027704725.1_PDT001563403.1_genomic	A
GCA_027704745.1_PDT001563398.1_genomic	B
GCA_027704965.1_PDT001563379.1_genomic	A
GCA_027705085.1_PDT001563370.1_genomic	D
GCA_027705525.1_PDT001563355.1_genomic	A
GCA_027705605.1_PDT001563336.1_genomic	D
GCA_027705725.1_PDT001563345.1_genomic	D
GCA_027705765.1_PDT001563329.1_genomic	D
GCA_027705785.1_PDT001563332.1_genomic	B
GCA_027705805.1_PDT001563341.1_genomic	B
GCA_027705865.1_PDT001563338.1_genomic	B
GCA_027705885.1_PDT001563327.1_genomic	B
GCA_027705945.1_PDT001563324.1_genomic	D
GCA_027705985.1_PDT001563322.1_genomic	D
GCA_027706045.1_PDT001563319.1_genomic	A
GCA_027706065.1_PDT001563314.1_genomic	B
GCA_027706105.1_PDT001563307.1_genomic	D
GCA_027706205.1_PDT001563306.1_genomic	A
GCA_027706285.1_PDT001563302.1_genomic	A
GCA_027706295.1_ASM2770629v1_genomic	A
GCA_027706325.1_PDT001563299.1_genomic	D
GCA_027706345.1_PDT001563297.1_genomic	B
GCA_027706365.1_ASM2770636v1_genomic	B
GCA_027706385.1_PDT001563296.1_genomic	A
GCA_027706405.1_ASM2770640v1_genomic	B
GCA_027706425.1_PDT001563300.1_genomic	D
GCA_027706505.1_PDT001563294.1_genomic	D
GCA_027706525.1_PDT001563283.1_genomic	D
GCA_027706555.1_PDT001563277.1_genomic	D
GCA_027706605.1_PDT001563274.1_genomic	C
GCA_027706705.1_PDT001563264.1_genomic	A
GCA_027706805.1_PDT001563271.1_genomic	A
GCA_027706905.1_PDT001563259.1_genomic	B
GCA_027706985.1_PDT001563257.1_genomic	A
GCA_027707005.1_PDT001563254.1_genomic	A
GCA_027707125.1_PDT001563248.1_genomic	D
GCA_027707145.1_PDT001563249.1_genomic	C
GCA_027707305.1_PDT001563243.1_genomic	D
GCA_027707465.1_PDT001563232.1_genomic	D
GCA_027707545.1_PDT001563224.1_genomic	D
GCA_027707685.1_PDT001563219.1_genomic	B
GCA_027707705.1_PDT001563217.1_genomic	D
GCA_027707765.1_PDT001563209.1_genomic	B
GCA_027707825.1_PDT001563216.1_genomic	D
GCA_027707905.1_PDT001563207.1_genomic	A
GCA_027707945.1_PDT001563206.1_genomic	D
GCA_027708065.1_PDT001563199.1_genomic	B
GCA_027708085.1_PDT001563197.1_genomic	D
GCA_027708105.1_PDT001563196.1_genomic	A
GCA_027708165.1_PDT001563190.1_genomic	D
GCA_027708185.1_PDT001563188.1_genomic	D
GCA_027708205.1_PDT001563185.1_genomic	D
GCA_027708225.1_PDT001563187.1_genomic	D
GCA_027708245.1_PDT001563183.1_genomic	B
GCA_027708325.1_PDT001563177.1_genomic	B
GCA_027708465.1_PDT001563161.1_genomic	A
GCA_027708485.1_PDT001563160.1_genomic	B
GCA_027708525.1_PDT001563158.1_genomic	A
GCA_027708565.1_PDT001563152.1_genomic	A
GCA_027708585.1_PDT001563157.1_genomic	A
GCA_027708605.1_PDT001563155.1_genomic	A
GCA_027708645.1_PDT001563150.1_genomic	B
GCA_027708665.1_PDT001563145.1_genomic	A
GCA_027708685.1_PDT001563141.1_genomic	A
GCA_027708745.1_PDT001563139.1_genomic	D
GCA_027708765.1_PDT001563137.1_genomic	D
GCA_027708785.1_PDT001563130.1_genomic	D
GCA_027708795.1_PDT001563135.1_genomic	B
GCA_027708825.1_PDT001563127.1_genomic	D
GCA_027708845.1_PDT001563125.1_genomic	D
GCA_027708865.1_PDT001563122.1_genomic	A
GCA_027708885.1_PDT001563119.1_genomic	A
GCA_027708905.1_PDT001563115.1_genomic	C
GCA_027708945.1_PDT001563114.1_genomic	B
GCA_027708965.1_PDT001563107.1_genomic	D
GCA_027708985.1_PDT001563098.1_genomic	D
GCA_027709005.1_PDT001563090.1_genomic	D
GCA_027709025.1_PDT001563093.1_genomic	B
GCA_027709045.1_PDT001563089.1_genomic	A
GCA_027709085.1_PDT001563087.1_genomic	D
GCA_027709105.1_PDT001563086.1_genomic	D
GCA_027709145.1_PDT001563083.1_genomic	D
GCA_027709165.1_PDT001563080.1_genomic	D
GCA_027709185.1_PDT001563074.1_genomic	C
GCA_027709225.1_PDT001563077.1_genomic	D
GCA_027709245.1_PDT001563075.1_genomic	B
GCA_027709325.1_PDT001563069.1_genomic	A
GCA_027709345.1_PDT001563070.1_genomic	B
GCA_027709405.1_PDT001563068.1_genomic	D
GCA_027709425.1_PDT001563064.1_genomic	B
GCA_027709445.1_PDT001563061.1_genomic	A
GCA_027709485.1_PDT001563055.1_genomic	B
GCA_027709645.1_PDT001563048.1_genomic	A
GCA_027709665.1_PDT001563049.1_genomic	D
GCA_027709685.1_PDT001563047.1_genomic	B
GCA_027709765.1_PDT001563046.1_genomic	D
GCA_027709865.1_PDT001563043.1_genomic	A
GCA_027709945.1_PDT001563042.1_genomic	D
GCA_027710105.1_PDT001563037.1_genomic	B
GCA_027710265.1_PDT001563034.1_genomic	D
GCA_027710285.1_PDT001563033.1_genomic	B
GCA_027710305.1_PDT001563032.1_genomic	D
GCA_027710405.1_PDT001563030.1_genomic	A
GCA_027710445.1_PDT001563028.1_genomic	B
GCA_027710485.1_PDT001563029.1_genomic	B
GCA_027710515.1_PDT001563027.1_genomic	A
GCA_027710565.1_PDT001563026.1_genomic	A
GCA_027710645.1_PDT001563023.1_genomic	A
GCA_027710745.1_PDT001563021.1_genomic	A
GCA_027710785.1_PDT001563020.1_genomic	B
GCA_027710805.1_PDT001563018.1_genomic	D
GCA_027710845.1_PDT001563019.1_genomic	D
GCA_027710985.1_PDT001563017.1_genomic	B
GCA_027711085.1_PDT001563013.1_genomic	D
GCA_027711185.1_PDT001563011.1_genomic	D
GCA_027711265.1_PDT001563007.1_genomic	A
GCA_027711805.1_PDT001563000.1_genomic	A
GCA_027711865.1_PDT001562996.1_genomic	B
GCA_027711925.1_PDT001562995.1_genomic	A
GCA_027711945.1_PDT001562991.1_genomic	B
GCA_027712025.1_PDT001562989.1_genomic	D
GCA_027712105.1_PDT001562987.1_genomic	A
GCA_027712125.1_PDT001562992.1_genomic	D
GCA_027712205.1_PDT001562983.1_genomic	D
GCA_027712245.1_PDT001562985.1_genomic	B
GCA_027712265.1_PDT001562984.1_genomic	D
GCA_027712345.1_PDT001562982.1_genomic	D
GCA_027712385.1_PDT001562981.1_genomic	B
GCA_027712585.1_PDT001562977.1_genomic	A
GCA_027712605.1_PDT001562975.1_genomic	B
GCA_027712685.1_PDT001562974.1_genomic	D
GCA_027712785.1_PDT001562972.1_genomic	B
GCA_027712805.1_PDT001562971.1_genomic	B
GCA_027712825.1_PDT001562969.1_genomic	B
GCA_027712925.1_PDT001562967.1_genomic	B
GCA_027712965.1_PDT001562968.1_genomic	B
GCA_027713125.1_PDT001562963.1_genomic	B
GCA_027713205.1_PDT001562960.1_genomic	D
GCA_027713285.1_PDT001562958.1_genomic	A
GCA_027713305.1_PDT001562959.1_genomic	B
GCA_027713345.1_PDT001562957.1_genomic	A
GCA_027713385.1_PDT001562956.1_genomic	B
GCA_027713425.1_PDT001562955.1_genomic	A
GCA_027713465.1_PDT001562954.1_genomic	B
GCA_027713485.1_PDT001562953.1_genomic	B
GCA_027713845.1_PDT001562946.1_genomic	B
GCA_027713885.1_PDT001562945.1_genomic	B
GCA_027713905.1_PDT001562943.1_genomic	D
GCA_027714045.1_PDT001562941.1_genomic	D
GCA_027714085.1_PDT001562940.1_genomic	D
GCA_027714165.1_PDT001562936.1_genomic	C
GCA_027714205.1_PDT001562937.1_genomic	D
GCA_027714285.1_PDT001562935.1_genomic	B
GCA_027714325.1_PDT001562934.1_genomic	A
GCA_027714405.1_PDT001562419.1_genomic	B
GCA_027714505.1_PDT001562152.1_genomic	D
GCA_027714665.1_PDT001562146.1_genomic	A
GCA_027714785.1_PDT001562142.1_genomic	A
GCA_027714805.1_PDT001562143.1_genomic	D
GCA_027714965.1_PDT001562139.1_genomic	A
GCA_027715025.1_PDT001562137.1_genomic	A
GCA_027715065.1_PDT001562136.1_genomic	D
GCA_027716105.1_PDT001562110.1_genomic	D
GCA_027716185.1_PDT001562107.1_genomic	B
GCA_027716245.1_PDT001562108.1_genomic	A
GCA_027716285.1_PDT001562106.1_genomic	D
GCA_027716305.1_PDT001562104.1_genomic	D
GCA_027716345.1_PDT001562105.1_genomic	D
GCA_027716525.1_PDT001562100.1_genomic	B
GCA_027716545.1_PDT001562099.1_genomic	D
GCA_027716725.1_PDT001562095.1_genomic	A
GCA_027716805.1_PDT001562092.1_genomic	B
GCA_027716885.1_PDT001562090.1_genomic	A
GCA_027716965.1_PDT001562089.1_genomic	A
GCA_027716985.1_PDT001562088.1_genomic	D
GCA_027717005.1_PDT001562087.1_genomic	B
GCA_027717065.1_PDT001562086.1_genomic	A
GCA_027717085.1_ASM2771708v1_genomic	B
GCA_027717105.1_PDT001562085.1_genomic	C
GCA_027717125.1_ASM2771712v1_genomic	B
GCA_027717165.1_PDT001562083.1_genomic	B
GCA_027717185.1_PDT001562082.1_genomic	A
GCA_027717205.1_PDT001562081.1_genomic	B
GCA_027717225.1_ASM2771722v1_genomic	B
GCA_027717245.1_ASM2771724v1_genomic	B
GCA_027717265.1_PDT001562080.1_genomic	D
GCA_027717285.1_ASM2771728v1_genomic	B
GCA_027717305.1_PDT001562078.1_genomic	A
GCA_027717325.1_ASM2771732v1_genomic	B
GCA_027717345.1_ASM2771734v1_genomic	B
GCA_027717365.1_PDT001562077.1_genomic	B
GCA_027717385.1_PDT001562076.1_genomic	B
GCA_027717405.1_PDT001562075.1_genomic	D
GCA_027717425.1_ASM2771742v1_genomic	A
GCA_027717445.1_ASM2771744v1_genomic	B
GCA_027717465.1_PDT001562074.1_genomic	D
GCA_027717485.1_ASM2771748v1_genomic	C
GCA_027717555.1_PDT001562072.1_genomic	D
GCA_027717575.1_PDT001562071.1_genomic	D
GCA_027717625.1_PDT001562070.1_genomic	A
GCA_027717665.1_PDT001562069.1_genomic	D
GCA_027717705.1_PDT001562068.1_genomic	D
GCA_027717725.1_PDT001562066.1_genomic	B
GCA_027717745.1_PDT001562067.1_genomic	A
GCA_027717825.1_PDT001562065.1_genomic	A
GCA_027717885.1_PDT001562063.1_genomic	A
GCA_027717935.1_PDT001562060.1_genomic	D
GCA_027717955.1_PDT001562061.1_genomic	C
GCA_027718025.1_PDT001562059.1_genomic	B
GCA_027718045.1_PDT001562057.1_genomic	A
GCA_027718065.1_PDT001562058.1_genomic	A
GCA_027718095.1_PDT001562055.1_genomic	B
GCA_027718125.1_PDT001562056.1_genomic	A
GCA_027718155.1_PDT001562052.1_genomic	A
GCA_027718185.1_PDT001562053.1_genomic	A
GCA_027718205.1_PDT001562051.1_genomic	A
GCA_027718225.1_PDT001562049.1_genomic	B
GCA_027718245.1_PDT001562050.1_genomic	D
GCA_027718265.1_PDT001562047.1_genomic	D
GCA_027718285.1_PDT001562048.1_genomic	B
GCA_027718325.1_PDT001562046.1_genomic	A
GCA_027718345.1_PDT001562044.1_genomic	A
GCA_027718365.1_PDT001562042.1_genomic	B
GCA_027718385.1_PDT001562040.1_genomic	B
GCA_027718395.1_PDT001562041.1_genomic	B
GCA_027718425.1_PDT001562039.1_genomic	B
GCA_027718445.1_PDT001562038.1_genomic	A
GCA_027718465.1_PDT001562037.1_genomic	D
GCA_027718485.1_PDT001562035.1_genomic	B
GCA_027718505.1_PDT001562036.1_genomic	D
GCA_027718545.1_PDT001562031.1_genomic	B
GCA_027718565.1_PDT001562033.1_genomic	A
GCA_027718605.1_PDT001562029.1_genomic	C
GCA_027718625.1_PDT001562028.1_genomic	C
GCA_027718645.1_PDT001562027.1_genomic	B
GCA_027718665.1_PDT001562026.1_genomic	B
GCA_027718685.1_PDT001562025.1_genomic	A
GCA_027718705.1_PDT001562023.1_genomic	A
GCA_027718725.1_PDT001562020.1_genomic	B
GCA_027718765.1_PDT001562022.1_genomic	B
GCA_027718785.1_PDT001562021.1_genomic	D
GCA_027718805.1_PDT001562019.1_genomic	D
GCA_027718825.1_PDT001561303.1_genomic	B
GCA_027718845.1_PDT001561293.1_genomic	A
GCA_027718865.1_PDT001561301.1_genomic	D
GCA_027718885.1_PDT001561292.1_genomic	A
GCA_027718945.1_PDT001561298.1_genomic	B
GCA_027718965.1_PDT001561296.1_genomic	D
GCA_027718985.1_PDT001561294.1_genomic	B
GCA_027719005.1_PDT001561291.1_genomic	A
GCA_027719025.1_PDT001561288.1_genomic	A
GCA_027719045.1_PDT001561289.1_genomic	A
GCA_027719085.1_PDT001561287.1_genomic	A
GCA_027719105.1_PDT001561286.1_genomic	D
GCA_027719125.1_PDT001561285.1_genomic	B
GCA_027719145.1_PDT001561284.1_genomic	B
GCA_027719165.1_PDT001561282.1_genomic	B
GCA_027719205.1_PDT001561280.1_genomic	A
GCA_027719225.1_PDT001561281.1_genomic	B
GCA_027719265.1_PDT001561278.1_genomic	B
GCA_027719305.1_PDT001561276.1_genomic	B
GCA_027719325.1_PDT001561274.1_genomic	B
GCA_027719345.1_PDT001561275.1_genomic	B
GCA_027719385.1_PDT001561271.1_genomic	B
GCA_027719405.1_PDT001561273.1_genomic	B
GCA_027719425.1_PDT001561269.1_genomic	D
GCA_027719445.1_PDT001561270.1_genomic	B
GCA_027719465.1_PDT001561267.1_genomic	B
GCA_027719485.1_PDT001561268.1_genomic	A
GCA_027719505.1_PDT001561266.1_genomic	A
GCA_027719525.1_PDT001561265.1_genomic	D
GCA_027719545.1_PDT001561264.1_genomic	B
GCA_027719565.1_PDT001561263.1_genomic	A
GCA_027719585.1_PDT001561261.1_genomic	D
GCA_027719665.1_PDT001561259.1_genomic	D
GCA_027719685.1_PDT001561256.1_genomic	D
GCA_027719705.1_PDT001561257.1_genomic	B
GCA_027719745.1_PDT001561254.1_genomic	B
GCA_027719765.1_PDT001561253.1_genomic	B
GCA_027719785.1_PDT001561252.1_genomic	B
GCA_027719845.1_PDT001561249.1_genomic	B
GCA_027719925.1_PDT001561245.1_genomic	A
GCA_027719945.1_PDT001561244.1_genomic	B
GCA_027719965.1_PDT001561242.1_genomic	D
GCA_027720005.1_PDT001561241.1_genomic	D
GCA_027720025.1_PDT001561240.1_genomic	B
GCA_027720045.1_PDT001561238.1_genomic	A
GCA_027720065.1_PDT001561239.1_genomic	B
GCA_027720085.1_PDT001561237.1_genomic	B
GCA_027720105.1_PDT001561235.1_genomic	A
GCA_027720125.1_PDT001561236.1_genomic	D
GCA_027720145.1_PDT001561234.1_genomic	B
GCA_027720165.1_PDT001561233.1_genomic	B
GCA_027720185.1_PDT001561232.1_genomic	B
GCA_027720205.1_PDT001561231.1_genomic	B
GCA_027720225.1_PDT001561230.1_genomic	A
GCA_027720245.1_PDT001561229.1_genomic	A
GCA_027720265.1_PDT001561228.1_genomic	B
GCA_027720285.1_PDT001561227.1_genomic	B
GCA_027720325.1_PDT001561225.1_genomic	D
GCA_027720345.1_PDT001561223.1_genomic	B
GCA_027720385.1_PDT001561221.1_genomic	A
GCA_027720425.1_PDT001561220.1_genomic	A
GCA_027720445.1_PDT001561219.1_genomic	D
GCA_027720465.1_PDT001561218.1_genomic	B
GCA_027720485.1_PDT001561217.1_genomic	D
GCA_027720505.1_PDT001561215.1_genomic	A
GCA_027720525.1_PDT001561216.1_genomic	D
GCA_027720545.1_PDT001561213.1_genomic	B
GCA_027720565.1_PDT001561214.1_genomic	A
GCA_027720585.1_PDT001561211.1_genomic	B
GCA_027720605.1_PDT001561212.1_genomic	A
GCA_027720625.1_PDT001561210.1_genomic	D
GCA_027720645.1_PDT001561209.1_genomic	D
GCA_027720665.1_PDT001561207.1_genomic	A
GCA_027720685.1_PDT001561208.1_genomic	B
GCA_027720705.1_PDT001561206.1_genomic	B
GCA_027720725.1_PDT001561204.1_genomic	A
GCA_027720745.1_PDT001561205.1_genomic	D
GCA_027720765.1_PDT001561203.1_genomic	A
GCA_027720785.1_PDT001561202.1_genomic	D
GCA_027720805.1_PDT001561201.1_genomic	B
GCA_027720845.1_PDT001561199.1_genomic	B
GCA_027720865.1_PDT001561197.1_genomic	B
GCA_027720885.1_PDT001561198.1_genomic	B
GCA_027720905.1_PDT001561195.1_genomic	A
GCA_027720945.1_PDT001561196.1_genomic	D
GCA_027720965.1_PDT001561193.1_genomic	D
GCA_027720985.1_PDT001561191.1_genomic	B
GCA_027721025.1_PDT001561190.1_genomic	B
GCA_027721045.1_PDT001561189.1_genomic	C
GCA_027721065.1_PDT001561188.1_genomic	B
GCA_027721085.1_PDT001561187.1_genomic	B
GCA_027721125.1_PDT001561185.1_genomic	A
GCA_027721165.1_PDT001561183.1_genomic	B
GCA_027721185.1_PDT001561177.1_genomic	A
GCA_027721225.1_PDT001561175.1_genomic	D
GCA_027721245.1_PDT001561174.1_genomic	D
GCA_027721265.1_PDT001561173.1_genomic	B
GCA_027721285.1_PDT001561172.1_genomic	B
GCA_027721305.1_PDT001561171.1_genomic	B
GCA_027721425.1_PDT001561166.1_genomic	B
GCA_027721465.1_PDT001561164.1_genomic	B
GCA_027721485.1_PDT001561163.1_genomic	B
GCA_027721505.1_PDT001561162.1_genomic	A
GCA_027721545.1_PDT001561161.1_genomic	D
GCA_027721565.1_PDT001561157.1_genomic	D
GCA_027721585.1_PDT001561158.1_genomic	D
GCA_027721605.1_PDT001561159.1_genomic	D
GCA_027721625.1_PDT001561156.1_genomic	B
GCA_027721685.1_PDT001561153.1_genomic	B
GCA_027721725.1_PDT001561149.1_genomic	D
GCA_027721745.1_PDT001561151.1_genomic	A
GCA_027721765.1_PDT001561150.1_genomic	A
GCA_027721805.1_PDT001561148.1_genomic	D
GCA_027721825.1_PDT001561146.1_genomic	D
GCA_027721845.1_PDT001561145.1_genomic	B
GCA_027721865.1_PDT001561143.1_genomic	A
GCA_027721885.1_PDT001561141.1_genomic	B
GCA_027721905.1_PDT001561142.1_genomic	A
GCA_027721945.1_PDT001561139.1_genomic	A
GCA_027721965.1_PDT001561144.1_genomic	D
GCA_027721985.1_PDT001561137.1_genomic	D
GCA_027722005.1_PDT001561136.1_genomic	B
GCA_027722025.1_PDT001561138.1_genomic	B
GCA_027722045.1_PDT001561134.1_genomic	B
GCA_027722065.1_PDT001561133.1_genomic	B
GCA_027722085.1_PDT001561135.1_genomic	A
GCA_027722105.1_PDT001561132.1_genomic	D
GCA_027722125.1_PDT001561131.1_genomic	D
GCA_027722135.1_PDT001561130.1_genomic	D
GCA_027722165.1_PDT001561128.1_genomic	D
GCA_027722225.1_PDT001561124.1_genomic	D
GCA_027722285.1_PDT001561120.1_genomic	B
GCA_027722305.1_PDT001561126.1_genomic	A
GCA_027722345.1_PDT001561118.1_genomic	A
GCA_027722365.1_PDT001561119.1_genomic	D
GCA_027722405.1_PDT001561122.1_genomic	D
GCA_027722425.1_PDT001561116.1_genomic	A
GCA_027722445.1_PDT001561115.1_genomic	D
GCA_027722465.1_PDT001561113.1_genomic	D
GCA_027722545.1_PDT001561110.1_genomic	B
GCA_027722565.1_PDT001561109.1_genomic	D
GCA_027722705.1_PDT001561108.1_genomic	D
GCA_027722765.1_PDT001561106.1_genomic	B
GCA_027722825.1_PDT001561104.1_genomic	D
GCA_027722845.1_PDT001561105.1_genomic	D
GCA_027722865.1_PDT001561107.1_genomic	D
GCA_027722885.1_PDT001561103.1_genomic	B
GCA_027722945.1_PDT001561102.1_genomic	B
GCA_027723005.1_PDT001561101.1_genomic	B
GCA_027723025.1_PDT001561100.1_genomic	B
GCA_027723065.1_PDT001561099.1_genomic	D
GCA_027723105.1_PDT001561096.1_genomic	A
GCA_027723125.1_PDT001561098.1_genomic	D
GCA_027723165.1_PDT001561095.1_genomic	B
GCA_027723225.1_PDT001561097.1_genomic	D
GCA_027723305.1_PDT001561090.1_genomic	A
GCA_027723365.1_PDT001561091.1_genomic	D
GCA_027723385.1_PDT001561089.1_genomic	B
GCA_027723445.1_PDT001561088.1_genomic	D
GCA_027723485.1_PDT001561087.1_genomic	D
GCA_027723525.1_PDT001561085.1_genomic	D
GCA_027723545.1_PDT001561086.1_genomic	D
GCA_027723605.1_PDT001561084.1_genomic	A
GCA_027723665.1_PDT001561082.1_genomic	D
GCA_027723685.1_PDT001561083.1_genomic	B
GCA_027723705.1_PDT001561081.1_genomic	B
GCA_027723785.1_PDT001561079.1_genomic	D
GCA_027723805.1_PDT001561080.1_genomic	A
GCA_027723845.1_PDT001561078.1_genomic	B
GCA_027723885.1_PDT001561077.1_genomic	A
GCA_027723945.1_PDT001561075.1_genomic	B
GCA_027724085.1_PDT001561072.1_genomic	B
GCA_027724125.1_PDT001561071.1_genomic	B
GCA_027724145.1_PDT001561070.1_genomic	A
GCA_027724245.1_PDT001561067.1_genomic	B
GCA_027724305.1_PDT001561065.1_genomic	D
GCA_027724325.1_PDT001561064.1_genomic	B
GCA_027724345.1_PDT001561063.1_genomic	D
GCA_027724385.1_PDT001561061.1_genomic	B
GCA_027724405.1_PDT001561060.1_genomic	C
GCA_027724425.1_PDT001561059.1_genomic	B
GCA_027724445.1_PDT001561058.1_genomic	A
GCA_027724525.1_PDT001561053.1_genomic	A
GCA_027724545.1_PDT001561052.1_genomic	B
GCA_027724565.1_PDT001561051.1_genomic	A
GCA_027724585.1_PDT001561049.1_genomic	B
GCA_027724605.1_PDT001561050.1_genomic	B
GCA_027724705.1_PDT001561044.1_genomic	B
GCA_027724735.1_PDT001561043.1_genomic	D
GCA_027724755.1_PDT001561042.1_genomic	A
GCA_027724815.1_PDT001561039.1_genomic	D
GCA_027724835.1_PDT001561038.1_genomic	A
GCA_027724855.1_PDT001561037.1_genomic	A
GCA_027724875.1_PDT001561036.1_genomic	B
GCA_027724895.1_PDT001561035.1_genomic	B
GCA_027724935.1_PDT001561033.1_genomic	B
GCA_027724955.1_PDT001561032.1_genomic	B
GCA_027724975.1_PDT001561031.1_genomic	B
GCA_027724995.1_PDT001561030.1_genomic	A
GCA_027725015.1_PDT001561029.1_genomic	B
GCA_027725035.1_PDT001561028.1_genomic	D
GCA_027725075.1_PDT001561026.1_genomic	D
GCA_027725095.1_PDT001561024.1_genomic	B
GCA_027725115.1_PDT001561025.1_genomic	B
GCA_027725135.1_PDT001561023.1_genomic	B
GCA_027725175.1_PDT001561021.1_genomic	A
GCA_027725195.1_PDT001561020.1_genomic	A
GCA_027725225.1_PDT001561019.1_genomic	A
GCA_027725285.1_PDT001561016.1_genomic	D
GCA_027725345.1_PDT001561012.1_genomic	D
GCA_027725405.1_PDT001561011.1_genomic	B
GCA_027725425.1_PDT001561013.1_genomic	B
GCA_027725465.1_PDT001561007.1_genomic	A
GCA_027725485.1_PDT001561006.1_genomic	A
GCA_027725505.1_PDT001561005.1_genomic	B
GCA_027725545.1_PDT001561002.1_genomic	A
GCA_027725585.1_PDT001561000.1_genomic	B
GCA_027725605.1_PDT001561001.1_genomic	B
GCA_027725645.1_PDT001560998.1_genomic	A
GCA_027725665.1_PDT001560997.1_genomic	B
GCA_027725685.1_PDT001560996.1_genomic	B
GCA_027725735.1_PDT001560993.1_genomic	A
GCA_027725775.1_PDT001560991.1_genomic	B
GCA_027725795.1_PDT001560992.1_genomic	A
GCA_027725835.1_PDT001560989.1_genomic	D
GCA_027725855.1_PDT001560988.1_genomic	B
GCA_027725875.1_PDT001560986.1_genomic	B
GCA_027725895.1_PDT001560987.1_genomic	A
GCA_027725955.1_PDT001560983.1_genomic	D
GCA_027726015.1_PDT001560981.1_genomic	B
GCA_027726035.1_PDT001560979.1_genomic	B
GCA_027726045.1_PDT001560980.1_genomic	B
GCA_027726075.1_PDT001560978.1_genomic	B
GCA_027726115.1_PDT001560976.1_genomic	A
GCA_027726135.1_PDT001560975.1_genomic	D
GCA_027726155.1_PDT001560974.1_genomic	A
GCA_027726175.1_PDT001560973.1_genomic	B
GCA_027726195.1_PDT001560972.1_genomic	B
GCA_027726255.1_PDT001560966.1_genomic	D
GCA_027726295.1_PDT001560964.1_genomic	D
GCA_027726435.1_PDT001560970.1_genomic	B
GCA_027726475.1_PDT001560968.1_genomic	B
GCA_027728765.1_PDT001565385.1_genomic	D
GCA_027728785.1_PDT001565338.1_genomic	C
GCA_027728875.1_PDT001565012.1_genomic	B
GCA_027731405.1_PDT001565614.1_genomic	D
GCA_027731425.1_PDT001565612.1_genomic	B
GCA_027731445.1_PDT001565617.1_genomic	D
GCA_027731485.1_PDT001565607.1_genomic	A
GCA_027731525.1_PDT001565599.1_genomic	A
GCA_027731545.1_PDT001565602.1_genomic	B
GCA_027731565.1_PDT001565597.1_genomic	D
GCA_027731595.1_PDT001565594.1_genomic	B
GCA_027731625.1_PDT001565577.1_genomic	B
GCA_027731665.1_PDT001565562.1_genomic	A
GCA_027731685.1_PDT001565566.1_genomic	B
GCA_027731705.1_PDT001565557.1_genomic	B
GCA_027731785.1_PDT001565537.1_genomic	D
GCA_027731805.1_PDT001565522.1_genomic	D
GCA_027731845.1_PDT001565500.1_genomic	D
GCA_027731865.1_PDT001565487.1_genomic	D
GCA_027731895.1_PDT001565465.1_genomic	B
GCA_027731915.1_PDT001565482.1_genomic	B
GCA_027732035.1_PDT001565455.1_genomic	B
GCA_027732055.1_PDT001565460.1_genomic	D
GCA_027732085.1_PDT001565445.1_genomic	D
GCA_027732205.1_PDT001565420.1_genomic	B
GCA_027732225.1_PDT001565400.1_genomic	A
GCA_027732245.1_PDT001565375.1_genomic	A
GCA_027732285.1_PDT001565368.1_genomic	B
GCA_027732305.1_PDT001565387.1_genomic	B
GCA_027732345.1_PDT001565362.1_genomic	D
GCA_027732365.1_PDT001565348.1_genomic	B
GCA_027732385.1_PDT001565310.1_genomic	D
GCA_027732425.1_PDT001565328.1_genomic	B
GCA_027732465.1_PDT001565308.1_genomic	D
GCA_027732505.1_PDT001565298.1_genomic	B
GCA_027732525.1_PDT001565268.1_genomic	A
GCA_027732645.1_PDT001565622.1_genomic	A
GCA_027732665.1_PDT001565609.1_genomic	D
GCA_027732785.1_PDT001565567.1_genomic	A
GCA_027732805.1_PDT001565556.1_genomic	A
GCA_027732825.1_PDT001565554.1_genomic	A
GCA_027732845.1_PDT001565561.1_genomic	A
GCA_027732865.1_PDT001565551.1_genomic	D
GCA_027732885.1_PDT001565546.1_genomic	B
GCA_027732905.1_PDT001565544.1_genomic	C
GCA_027732925.1_PDT001565543.1_genomic	B
GCA_027732945.1_PDT001565538.1_genomic	B
GCA_027732965.1_PDT001565531.1_genomic	A
GCA_027733045.1_PDT001565517.1_genomic	D
GCA_027733065.1_PDT001565512.1_genomic	A
GCA_027733085.1_PDT001565514.1_genomic	A
GCA_027733125.1_PDT001565504.1_genomic	B
GCA_027733145.1_PDT001565506.1_genomic	B
GCA_027733165.1_PDT001565495.1_genomic	A
GCA_027733205.1_PDT001565491.1_genomic	B
GCA_027733225.1_PDT001565492.1_genomic	D
GCA_027733245.1_PDT001565502.1_genomic	D
GCA_027733265.1_PDT001565486.1_genomic	A
GCA_027733305.1_PDT001565484.1_genomic	D
GCA_027733325.1_PDT001565479.1_genomic	B
GCA_027733365.1_PDT001565477.1_genomic	B
GCA_027733385.1_PDT001565472.1_genomic	B
GCA_027733425.1_PDT001565466.1_genomic	B
GCA_027733445.1_PDT001565456.1_genomic	B
GCA_027733465.1_PDT001565454.1_genomic	D
GCA_027733505.1_PDT001565434.1_genomic	A
GCA_027733525.1_PDT001565431.1_genomic	B
GCA_027733545.1_PDT001565451.1_genomic	D
GCA_027733575.1_PDT001565429.1_genomic	B
GCA_027733595.1_PDT001565427.1_genomic	B
GCA_027733635.1_PDT001565426.1_genomic	B
GCA_027733675.1_PDT001565407.1_genomic	B
GCA_027733695.1_PDT001565405.1_genomic	A
GCA_027733705.1_PDT001565390.1_genomic	D
GCA_027733735.1_PDT001565416.1_genomic	D
GCA_027733775.1_PDT001565358.1_genomic	B
GCA_027733795.1_PDT001565374.1_genomic	B
GCA_027733835.1_PDT001565354.1_genomic	A
GCA_027733875.1_PDT001565350.1_genomic	A
GCA_027733895.1_PDT001565344.1_genomic	D
GCA_027733935.1_PDT001565333.1_genomic	B
GCA_027733975.1_PDT001565320.1_genomic	B
GCA_027733995.1_PDT001565322.1_genomic	D
GCA_027734025.1_PDT001565305.1_genomic	D
GCA_027734065.1_PDT001565314.1_genomic	B
GCA_027734085.1_PDT001565300.1_genomic	D
GCA_027734105.1_PDT001565315.1_genomic	B
GCA_027734125.1_PDT001565297.1_genomic	D
GCA_027734145.1_PDT001565295.1_genomic	B
GCA_027734165.1_PDT001565293.1_genomic	A
GCA_027734185.1_PDT001565292.1_genomic	A
GCA_027734205.1_PDT001565285.1_genomic	A
GCA_027734265.1_PDT001565282.1_genomic	D
GCA_027734285.1_PDT001565275.1_genomic	D
GCA_027734305.1_PDT001565265.1_genomic	B
GCA_027734325.1_PDT001565256.1_genomic	D
GCA_027734345.1_PDT001565252.1_genomic	D
GCA_027734365.1_PDT001565253.1_genomic	A
GCA_027734405.1_PDT001565251.1_genomic	D
GCA_027734425.1_PDT001565243.1_genomic	D
GCA_027734465.1_PDT001565238.1_genomic	A
GCA_027734505.1_PDT001565233.1_genomic	A
GCA_027734525.1_PDT001565231.1_genomic	C
GCA_027734545.1_PDT001565211.1_genomic	B
GCA_027734565.1_PDT001565220.1_genomic	D
GCA_027734625.1_PDT001565193.1_genomic	B
GCA_027734665.1_PDT001565608.1_genomic	D
GCA_027734725.1_PDT001565584.1_genomic	B
GCA_027734745.1_PDT001565583.1_genomic	D
GCA_027734765.1_PDT001565552.1_genomic	D
GCA_027734785.1_PDT001565553.1_genomic	D
GCA_027734805.1_PDT001565548.1_genomic	B
GCA_027734825.1_PDT001565533.1_genomic	B
GCA_027734845.1_PDT001565591.1_genomic	D
GCA_027734865.1_PDT001565532.1_genomic	D
GCA_027734885.1_PDT001565489.1_genomic	D
GCA_027734925.1_PDT001565470.1_genomic	A
GCA_027734945.1_PDT001565462.1_genomic	C
GCA_027734965.1_PDT001565450.1_genomic	B
GCA_027735005.1_PDT001565447.1_genomic	B
GCA_027735025.1_PDT001565422.1_genomic	B
GCA_027735065.1_PDT001565402.1_genomic	D
GCA_027735085.1_PDT001565399.1_genomic	D
GCA_027735105.1_PDT001565392.1_genomic	B
GCA_027735165.1_PDT001565382.1_genomic	B
GCA_027735185.1_PDT001565379.1_genomic	D
GCA_027735225.1_PDT001565357.1_genomic	B
GCA_027735245.1_PDT001565349.1_genomic	D
GCA_027735265.1_PDT001565339.1_genomic	A
GCA_027735285.1_PDT001565325.1_genomic	D
GCA_027735305.1_PDT001565318.1_genomic	A
GCA_027735345.1_PDT001565313.1_genomic	D
GCA_027735385.1_PDT001565299.1_genomic	C
GCA_027735405.1_PDT001565270.1_genomic	B
GCA_027735425.1_PDT001565262.1_genomic	D
GCA_027735445.1_PDT001565289.1_genomic	A
GCA_027735465.1_PDT001565255.1_genomic	B
GCA_027735485.1_PDT001565247.1_genomic	B
GCA_027735575.1_PDT001565188.1_genomic	D
GCA_027735605.1_PDT001565226.1_genomic	B
GCA_027735635.1_PDT001565191.1_genomic	B
GCA_027735725.1_PDT001565181.1_genomic	D
GCA_027735745.1_PDT001565197.1_genomic	B
GCA_027735765.1_PDT001565180.1_genomic	B
GCA_027735885.1_PDT001565165.1_genomic	B
GCA_027735905.1_PDT001565158.1_genomic	B
GCA_027735925.1_PDT001565155.1_genomic	B
GCA_027735945.1_PDT001565151.1_genomic	B
GCA_027736005.1_PDT001565143.1_genomic	D
GCA_027736025.1_PDT001565263.1_genomic	B
GCA_027736065.1_PDT001565246.1_genomic	D
GCA_027736085.1_PDT001565241.1_genomic	A
GCA_027736165.1_PDT001565136.1_genomic	A
GCA_027736185.1_PDT001565131.1_genomic	D
GCA_027736205.1_PDT001565133.1_genomic	B
GCA_027736225.1_PDT001565129.1_genomic	A
GCA_027736245.1_PDT001565140.1_genomic	B
GCA_027736265.1_PDT001565124.1_genomic	B
GCA_027736285.1_PDT001565125.1_genomic	B
GCA_027736305.1_PDT001565126.1_genomic	D
GCA_027736325.1_PDT001565123.1_genomic	A
GCA_027736345.1_PDT001565121.1_genomic	D
GCA_027736365.1_PDT001565118.1_genomic	D
GCA_027736385.1_PDT001565119.1_genomic	B
GCA_027736405.1_PDT001565114.1_genomic	D
GCA_027736425.1_PDT001565116.1_genomic	D
GCA_027736465.1_PDT001565110.1_genomic	A
GCA_027736485.1_PDT001565109.1_genomic	C
GCA_027736505.1_PDT001565625.1_genomic	D
GCA_027736525.1_PDT001565595.1_genomic	B
GCA_027736545.1_PDT001565615.1_genomic	A
GCA_027736565.1_PDT001565580.1_genomic	D
GCA_027736585.1_PDT001565578.1_genomic	B
GCA_027736605.1_PDT001565541.1_genomic	A
GCA_027736625.1_PDT001565521.1_genomic	D
GCA_027736645.1_PDT001565525.1_genomic	B
GCA_027736665.1_PDT001565508.1_genomic	B
GCA_027736685.1_PDT001565469.1_genomic	D
GCA_027736705.1_PDT001565496.1_genomic	B
GCA_027736725.1_PDT001565476.1_genomic	A
GCA_027736745.1_PDT001565481.1_genomic	B
GCA_027736765.1_PDT001565467.1_genomic	B
GCA_027736785.1_PDT001565461.1_genomic	B
GCA_027736805.1_PDT001565459.1_genomic	B
GCA_027736825.1_PDT001565457.1_genomic	A
GCA_027736845.1_PDT001565449.1_genomic	B
GCA_027736865.1_PDT001565441.1_genomic	B
GCA_027736885.1_PDT001565443.1_genomic	B
GCA_027736905.1_PDT001565442.1_genomic	D
GCA_027736925.1_PDT001565437.1_genomic	D
GCA_027736945.1_PDT001565433.1_genomic	B
GCA_027736995.1_PDT001565438.1_genomic	D
GCA_027737055.1_PDT001565432.1_genomic	B
GCA_027737085.1_PDT001565419.1_genomic	D
GCA_027737125.1_PDT001565418.1_genomic	B
GCA_027737155.1_PDT001565414.1_genomic	D
GCA_027737185.1_PDT001565413.1_genomic	D
GCA_027737285.1_PDT001565396.1_genomic	A
GCA_027737325.1_PDT001565401.1_genomic	D
GCA_027737425.1_PDT001565391.1_genomic	D
GCA_027737455.1_PDT001565381.1_genomic	B
GCA_027737475.1_PDT001565340.1_genomic	B
GCA_027737505.1_PDT001565342.1_genomic	B
GCA_027737555.1_PDT001565337.1_genomic	B
GCA_027737605.1_PDT001565334.1_genomic	C
GCA_027737685.1_PDT001565330.1_genomic	B
GCA_027737705.1_PDT001565331.1_genomic	B
GCA_027737725.1_PDT001565327.1_genomic	B
GCA_027737745.1_PDT001565326.1_genomic	D
GCA_027737805.1_PDT001565321.1_genomic	B
GCA_027737835.1_PDT001565309.1_genomic	D
GCA_027737905.1_PDT001565301.1_genomic	D
GCA_027737925.1_PDT001565303.1_genomic	B
GCA_027737965.1_PDT001565291.1_genomic	D
GCA_027737995.1_PDT001565296.1_genomic	D
GCA_027738025.1_PDT001565106.1_genomic	D
GCA_027738045.1_PDT001565103.1_genomic	D
GCA_027738085.1_PDT001565104.1_genomic	A
GCA_027740725.1_PDT001565621.1_genomic	D
GCA_027740765.1_PDT001565618.1_genomic	A
GCA_027740785.1_PDT001565616.1_genomic	D
GCA_027740825.1_PDT001565620.1_genomic	D
GCA_027740845.1_PDT001565613.1_genomic	A
GCA_027740865.1_PDT001565610.1_genomic	B
GCA_027740885.1_PDT001565604.1_genomic	D
GCA_027740905.1_PDT001565603.1_genomic	D
GCA_027740925.1_PDT001565600.1_genomic	D
GCA_027740945.1_PDT001565601.1_genomic	B
GCA_027740985.1_PDT001565589.1_genomic	B
GCA_027741005.1_PDT001565590.1_genomic	B
GCA_027741015.1_PDT001565606.1_genomic	B
GCA_027741045.1_PDT001565587.1_genomic	D
GCA_027741065.1_PDT001565586.1_genomic	B
GCA_027741085.1_PDT001565581.1_genomic	D
GCA_027741125.1_PDT001565575.1_genomic	B
GCA_027741145.1_PDT001565573.1_genomic	D
GCA_027741165.1_PDT001565571.1_genomic	B
GCA_027741185.1_PDT001565570.1_genomic	B
GCA_027741205.1_PDT001565576.1_genomic	B
GCA_027741245.1_PDT001565569.1_genomic	B
GCA_027741345.1_PDT001565596.1_genomic	B
GCA_027741365.1_PDT001565564.1_genomic	D
GCA_027741445.1_PDT001565547.1_genomic	A
GCA_027741465.1_PDT001565545.1_genomic	D
GCA_027741485.1_PDT001565542.1_genomic	B
GCA_027741525.1_PDT001565539.1_genomic	D
GCA_027741545.1_PDT001565536.1_genomic	D
GCA_027741565.1_PDT001565550.1_genomic	B
GCA_027741585.1_PDT001565558.1_genomic	D
GCA_027741625.1_PDT001565555.1_genomic	D
GCA_027741645.1_PDT001565559.1_genomic	B
GCA_027741965.1_PDT001565535.1_genomic	A
GCA_027741985.1_PDT001565534.1_genomic	D
GCA_027742005.1_PDT001565530.1_genomic	D
GCA_027742065.1_PDT001565523.1_genomic	A
GCA_027742105.1_PDT001565518.1_genomic	D
GCA_027742145.1_PDT001565516.1_genomic	D
GCA_027742165.1_PDT001565515.1_genomic	B
GCA_027742185.1_PDT001565513.1_genomic	D
GCA_027742225.1_PDT001565511.1_genomic	D
GCA_027742245.1_PDT001565505.1_genomic	B
GCA_027742305.1_PDT001565499.1_genomic	B
GCA_027742365.1_PDT001565494.1_genomic	B
GCA_027742385.1_PDT001565493.1_genomic	A
GCA_027742405.1_PDT001565488.1_genomic	A
GCA_027742425.1_PDT001565483.1_genomic	A
GCA_027742505.1_PDT001565468.1_genomic	D
GCA_027742545.1_PDT001565463.1_genomic	D
GCA_027742605.1_PDT001565453.1_genomic	D
GCA_027742625.1_PDT001565444.1_genomic	D
GCA_027742645.1_PDT001565448.1_genomic	B
GCA_027742685.1_PDT001565436.1_genomic	B
GCA_027742695.1_PDT001565430.1_genomic	D
GCA_027742725.1_PDT001565421.1_genomic	B
GCA_027742815.1_PDT001565406.1_genomic	D
GCA_027742905.1_PDT001565395.1_genomic	D
GCA_027742925.1_PDT001565383.1_genomic	B
GCA_027742945.1_PDT001565380.1_genomic	B
GCA_027742985.1_PDT001565377.1_genomic	B
GCA_027743025.1_PDT001565397.1_genomic	A
GCA_027743085.1_PDT001565371.1_genomic	D
GCA_027743105.1_PDT001565372.1_genomic	D
GCA_027743125.1_PDT001565370.1_genomic	D
GCA_027743145.1_PDT001565366.1_genomic	A
GCA_027743165.1_PDT001565369.1_genomic	A
GCA_027743185.1_PDT001565367.1_genomic	A
GCA_027743205.1_PDT001565365.1_genomic	B
GCA_027743285.1_PDT001565359.1_genomic	B
GCA_027743325.1_PDT001565347.1_genomic	D
GCA_027743345.1_PDT001565346.1_genomic	D
GCA_027743405.1_PDT001565329.1_genomic	D
GCA_027743425.1_PDT001565323.1_genomic	D
GCA_027743465.1_PDT001565316.1_genomic	B
GCA_027743505.1_PDT001565317.1_genomic	A
GCA_027743525.1_PDT001565306.1_genomic	D
GCA_027743535.1_PDT001565311.1_genomic	C
GCA_027743585.1_PDT001565302.1_genomic	D
GCA_027743685.1_PDT001565623.1_genomic	A
GCA_027743825.1_PDT001565361.1_genomic	D
GCA_027743835.1_PDT001565540.1_genomic	D
GCA_027743855.1_PDT001565519.1_genomic	D
GCA_027744015.1_PDT001565287.1_genomic	B
GCA_027744075.1_PDT001565284.1_genomic	B
GCA_027744155.1_PDT001565279.1_genomic	B
GCA_027744175.1_PDT001565280.1_genomic	A
GCA_027744195.1_PDT001565281.1_genomic	D
GCA_027744245.1_PDT001565274.1_genomic	B
GCA_027744435.1_PDT001565276.1_genomic	B
GCA_027744495.1_PDT001565266.1_genomic	B
GCA_027744515.1_PDT001565267.1_genomic	B
GCA_027744525.1_PDT001565259.1_genomic	D
GCA_027744555.1_PDT001565264.1_genomic	A
GCA_027744635.1_PDT001565261.1_genomic	D
GCA_027744655.1_PDT001565257.1_genomic	D
GCA_027744665.1_PDT001565250.1_genomic	D
GCA_027744695.1_PDT001565254.1_genomic	B
GCA_027744835.1_PDT001565249.1_genomic	B
GCA_027744875.1_PDT001565242.1_genomic	D
GCA_027744895.1_PDT001565244.1_genomic	D
GCA_027745015.1_PDT001565223.1_genomic	D
GCA_027745035.1_PDT001565234.1_genomic	A
GCA_027745065.1_PDT001565222.1_genomic	A
GCA_027745085.1_PDT001565225.1_genomic	A
GCA_027745125.1_PDT001565219.1_genomic	B
GCA_027745145.1_PDT001565217.1_genomic	D
GCA_027745165.1_PDT001565215.1_genomic	A
GCA_027745185.1_PDT001565213.1_genomic	D
GCA_027745205.1_PDT001565209.1_genomic	A
GCA_027745225.1_PDT001565214.1_genomic	B
GCA_027745275.1_PDT001565593.1_genomic	B
GCA_027745295.1_PDT001565208.1_genomic	B
GCA_027745375.1_PDT001565199.1_genomic	D
GCA_027745415.1_PDT001565198.1_genomic	A
GCA_027745435.1_PDT001565195.1_genomic	B
GCA_027745455.1_PDT001565190.1_genomic	D
GCA_027745485.1_PDT001565189.1_genomic	D
GCA_027745505.1_PDT001565187.1_genomic	B
GCA_027745525.1_PDT001565184.1_genomic	B
GCA_027745545.1_PDT001565183.1_genomic	D
GCA_027745565.1_PDT001565179.1_genomic	A
GCA_027745585.1_PDT001565175.1_genomic	B
GCA_027745695.1_PDT001565169.1_genomic	A
GCA_027745715.1_PDT001565204.1_genomic	D
GCA_027745795.1_PDT001565162.1_genomic	B
GCA_027745855.1_PDT001565159.1_genomic	A
GCA_027745875.1_PDT001565168.1_genomic	B
GCA_027745895.1_PDT001565157.1_genomic	A
GCA_027745915.1_PDT001565164.1_genomic	B
GCA_027745935.1_PDT001565156.1_genomic	D
GCA_027745955.1_PDT001565154.1_genomic	A
GCA_027746015.1_PDT001565150.1_genomic	A
GCA_027746055.1_PDT001565160.1_genomic	A
GCA_027746075.1_PDT001565145.1_genomic	A
GCA_027746095.1_PDT001565144.1_genomic	D
GCA_027746115.1_PDT001565148.1_genomic	A
GCA_027746135.1_PDT001565147.1_genomic	A
GCA_027746195.1_PDT001565137.1_genomic	C
GCA_027746235.1_PDT001565139.1_genomic	B
GCA_027746255.1_PDT001565138.1_genomic	A
GCA_027746275.1_PDT001565128.1_genomic	A
GCA_027746305.1_PDT001565134.1_genomic	D
GCA_027746325.1_PDT001565127.1_genomic	A
GCA_027746425.1_PDT001565122.1_genomic	B
GCA_027746455.1_PDT001565117.1_genomic	D
GCA_027746495.1_PDT001565112.1_genomic	B
GCA_027746505.1_PDT001565105.1_genomic	A
GCA_027746545.1_PDT001565107.1_genomic	B
GCA_027746585.1_PDT001565108.1_genomic	A
GCA_027746595.1_PDT001565102.1_genomic	D
GCA_027746625.1_PDT001565099.1_genomic	C
GCA_027746645.1_PDT001565100.1_genomic	D
GCA_027746665.1_PDT001565101.1_genomic	B
GCA_027746735.1_PDT001565094.1_genomic	D
GCA_027746755.1_PDT001565096.1_genomic	B
GCA_027746775.1_PDT001565097.1_genomic	B
GCA_027746785.1_PDT001565093.1_genomic	B
GCA_027746835.1_PDT001565091.1_genomic	D
GCA_027746845.1_PDT001565090.1_genomic	B
GCA_027746895.1_PDT001565089.1_genomic	D
GCA_027746935.1_PDT001565086.1_genomic	D
GCA_027746955.1_PDT001565085.1_genomic	B
GCA_027746975.1_PDT001565084.1_genomic	A
GCA_027747015.1_PDT001565087.1_genomic	B
GCA_027747095.1_PDT001565079.1_genomic	B
GCA_027747195.1_PDT001565078.1_genomic	B
GCA_027747215.1_PDT001565072.1_genomic	D
GCA_027747225.1_PDT001565071.1_genomic	A
GCA_027747275.1_PDT001565073.1_genomic	A
GCA_027747295.1_PDT001565069.1_genomic	A
GCA_027747305.1_PDT001565070.1_genomic	D
GCA_027747335.1_PDT001565067.1_genomic	A
GCA_027747355.1_PDT001565066.1_genomic	B
GCA_027747395.1_PDT001565065.1_genomic	A
GCA_027747415.1_PDT001565068.1_genomic	D
GCA_027747435.1_PDT001565336.1_genomic	B
GCA_027747475.1_PDT001565061.1_genomic	B
GCA_027747495.1_PDT001565062.1_genomic	B
GCA_027747515.1_PDT001565063.1_genomic	B
GCA_027747535.1_PDT001565060.1_genomic	D
GCA_027747555.1_PDT001565057.1_genomic	B
GCA_027747575.1_PDT001565058.1_genomic	B
GCA_027747595.1_PDT001565056.1_genomic	A
GCA_027747615.1_PDT001565055.1_genomic	A
GCA_027747635.1_PDT001565053.1_genomic	D
GCA_027747675.1_PDT001565049.1_genomic	D
GCA_027747715.1_PDT001565048.1_genomic	D
GCA_027747735.1_PDT001565051.1_genomic	B
GCA_027747775.1_PDT001565046.1_genomic	B
GCA_027747795.1_PDT001565045.1_genomic	D
GCA_027747815.1_PDT001565050.1_genomic	B
GCA_027747835.1_PDT001565044.1_genomic	D
GCA_027747875.1_PDT001565042.1_genomic	C
GCA_027747895.1_PDT001565041.1_genomic	B
GCA_027747915.1_PDT001565039.1_genomic	B
GCA_027747995.1_PDT001565037.1_genomic	D
GCA_027748015.1_PDT001565034.1_genomic	D
GCA_027748035.1_PDT001565031.1_genomic	B
GCA_027748075.1_PDT001565033.1_genomic	D
GCA_027748095.1_PDT001565030.1_genomic	A
GCA_027748155.1_PDT001565035.1_genomic	D
GCA_027748195.1_PDT001565028.1_genomic	A
GCA_027748255.1_PDT001565026.1_genomic	B
GCA_027748295.1_PDT001565024.1_genomic	A
GCA_027748315.1_PDT001565022.1_genomic	B
GCA_027748355.1_PDT001565018.1_genomic	B
GCA_027748395.1_PDT001565020.1_genomic	B
GCA_027748415.1_PDT001565016.1_genomic	B
GCA_027748475.1_PDT001565015.1_genomic	B
GCA_027748495.1_PDT001565011.1_genomic	B
GCA_027748505.1_PDT001565013.1_genomic	D
GCA_027748535.1_PDT001565008.1_genomic	A
GCA_027748595.1_PDT001565006.1_genomic	A
GCA_027748615.1_PDT001565003.1_genomic	A
GCA_027748625.1_PDT001565005.1_genomic	D
GCA_027748655.1_PDT001565004.1_genomic	B
GCA_027748675.1_PDT001565002.1_genomic	A
GCA_027748695.1_PDT001565009.1_genomic	D
GCA_027748715.1_PDT001565001.1_genomic	B
GCA_027748735.1_PDT001565007.1_genomic	D
GCA_027748755.1_PDT001565000.1_genomic	D
GCA_027748775.1_PDT001564998.1_genomic	D
GCA_027748795.1_PDT001564999.1_genomic	A
GCA_027748815.1_PDT001564996.1_genomic	D
GCA_027748835.1_PDT001564997.1_genomic	B
GCA_027748855.1_PDT001564994.1_genomic	A
GCA_027748875.1_PDT001564993.1_genomic	D
GCA_027748915.1_PDT001564992.1_genomic	D
GCA_027749095.1_PDT001564984.1_genomic	D
GCA_027749115.1_PDT001564987.1_genomic	A
GCA_027749135.1_PDT001564986.1_genomic	B
GCA_027749175.1_PDT001564983.1_genomic	D
GCA_027749255.1_PDT001564980.1_genomic	A
GCA_027749295.1_PDT001564985.1_genomic	A
GCA_027749335.1_PDT001564978.1_genomic	A
GCA_027749355.1_PDT001564979.1_genomic	A
GCA_027749435.1_PDT001564982.1_genomic	B
GCA_027749465.1_PDT001564975.1_genomic	B
GCA_027749515.1_PDT001564977.1_genomic	A
GCA_027749545.1_PDT001564976.1_genomic	B
GCA_027749655.1_PDT001564973.1_genomic	A
GCA_027749715.1_PDT001564967.1_genomic	C
GCA_027749735.1_PDT001564965.1_genomic	D
GCA_027749775.1_PDT001564964.1_genomic	B
GCA_027749795.1_PDT001564968.1_genomic	A
GCA_027749815.1_PDT001564961.1_genomic	B
GCA_027749835.1_PDT001564960.1_genomic	A
GCA_027749855.1_PDT001564959.1_genomic	B
GCA_027749875.1_PDT001564963.1_genomic	B
GCA_027749895.1_PDT001564958.1_genomic	B
GCA_027749935.1_PDT001564957.1_genomic	D
GCA_027750015.1_PDT001564953.1_genomic	A
GCA_027750055.1_PDT001564951.1_genomic	D
GCA_027750115.1_PDT001564948.1_genomic	B
GCA_027750195.1_PDT001564944.1_genomic	D
GCA_027750215.1_PDT001564943.1_genomic	A
GCA_027750235.1_PDT001564940.1_genomic	B
GCA_027750255.1_PDT001564941.1_genomic	A
GCA_027750275.1_PDT001564938.1_genomic	B
GCA_027750295.1_PDT001564942.1_genomic	D
GCA_027750315.1_PDT001564937.1_genomic	D
GCA_027750375.1_PDT001564939.1_genomic	B
GCA_027750395.1_PDT001564934.1_genomic	D
GCA_027750435.1_PDT001564933.1_genomic	B
GCA_027750465.1_PDT001564932.1_genomic	B
GCA_027750485.1_PDT001564930.1_genomic	B
GCA_027750505.1_PDT001564929.1_genomic	D
GCA_027750565.1_PDT001564931.1_genomic	D
GCA_027750585.1_PDT001564927.1_genomic	A
GCA_027750605.1_PDT001564926.1_genomic	D
GCA_027750625.1_PDT001564923.1_genomic	B
GCA_027750655.1_PDT001564925.1_genomic	B
GCA_027750665.1_PDT001564921.1_genomic	D
GCA_027750685.1_PDT001564924.1_genomic	D
GCA_027750725.1_PDT001564920.1_genomic	B
GCA_027750825.1_PDT001564913.1_genomic	A
GCA_027750865.1_PDT001564914.1_genomic	B
GCA_027750905.1_PDT001566604.1_genomic	B
GCA_027750925.1_PDT001564915.1_genomic	A
GCA_027750945.1_PDT001564916.1_genomic	B
GCA_027750965.1_PDT001566521.1_genomic	B
GCA_027750975.1_PDT001566540.1_genomic	B
GCA_027751005.1_PDT001566506.1_genomic	D
GCA_027751025.1_PDT001566501.1_genomic	B
GCA_027751045.1_PDT001566582.1_genomic	D
GCA_027751065.1_PDT001566483.1_genomic	B
GCA_027751085.1_PDT001566478.1_genomic	B
GCA_027751105.1_PDT001566477.1_genomic	A
GCA_027751145.1_PDT001566473.1_genomic	B
GCA_027751165.1_PDT001566470.1_genomic	D
GCA_027751185.1_PDT001566485.1_genomic	B
GCA_027751205.1_PDT001566468.1_genomic	D
GCA_027751225.1_PDT001566463.1_genomic	C
GCA_027751245.1_PDT001566460.1_genomic	B
GCA_027751265.1_PDT001566453.1_genomic	B
GCA_027751285.1_PDT001566450.1_genomic	B
GCA_027751305.1_PDT001566443.1_genomic	A
GCA_027751325.1_PDT001566428.1_genomic	A
GCA_027751345.1_PDT001559927.1_genomic	D
GCA_027751365.1_PDT001566411.1_genomic	D
GCA_027751385.1_PDT001566420.1_genomic	D
GCA_027751405.1_PDT001566388.1_genomic	D
GCA_027751425.1_PDT001566385.1_genomic	B
GCA_027751465.1_PDT001566375.1_genomic	B
GCA_027751485.1_PDT001566288.1_genomic	A
GCA_027751505.1_PDT001566254.1_genomic	D
GCA_027751525.1_PDT001566333.1_genomic	D
GCA_027751565.1_PDT001566266.1_genomic	B
GCA_027751585.1_PDT001566169.1_genomic	B
GCA_027751605.1_PDT001566243.1_genomic	D
GCA_027751625.1_PDT001566189.1_genomic	B
GCA_027751645.1_PDT001566167.1_genomic	A
GCA_027751665.1_PDT001566184.1_genomic	A
GCA_027751685.1_PDT001566166.1_genomic	B
GCA_027751705.1_PDT001566092.1_genomic	B
GCA_027751725.1_PDT001566039.1_genomic	A
GCA_027751765.1_PDT001565736.1_genomic	A
GCA_027751785.1_PDT001566199.1_genomic	B
GCA_027751825.1_PDT001564911.1_genomic	B
GCA_027751905.1_PDT001566516.1_genomic	A
GCA_027751945.1_PDT001566503.1_genomic	D
GCA_027751985.1_PDT001566488.1_genomic	A
GCA_027752005.1_PDT001566406.1_genomic	B
GCA_027752025.1_PDT001566224.1_genomic	B
GCA_027752045.1_PDT001566363.1_genomic	B
GCA_027752065.1_PDT001566179.1_genomic	A
GCA_027752085.1_PDT001566423.1_genomic	B
GCA_027752105.1_PDT001566149.1_genomic	D
GCA_027752125.1_PDT001566487.1_genomic	B
GCA_027752145.1_PDT001566097.1_genomic	D
GCA_027752165.1_PDT001559926.1_genomic	B
GCA_027752185.1_PDT001566069.1_genomic	A
GCA_027752225.1_PDT001564907.1_genomic	B
GCA_027752245.1_PDT001564906.1_genomic	D
GCA_027752305.1_PDT001564902.1_genomic	B
GCA_027752325.1_PDT001564901.1_genomic	D
GCA_027752345.1_PDT001564899.1_genomic	A
GCA_027752365.1_PDT001564903.1_genomic	B
GCA_027752385.1_PDT001564897.1_genomic	D
GCA_027752405.1_PDT001564898.1_genomic	B
GCA_027752445.1_PDT001564896.1_genomic	B
GCA_027752465.1_PDT001564894.1_genomic	D
GCA_027752485.1_PDT001564892.1_genomic	B
GCA_027752505.1_PDT001564893.1_genomic	D
GCA_027752525.1_PDT001564895.1_genomic	B
GCA_027752545.1_PDT001564891.1_genomic	C
GCA_027752585.1_PDT001564888.1_genomic	D
GCA_027752605.1_PDT001564887.1_genomic	D
GCA_027752625.1_PDT001564889.1_genomic	B
GCA_027752965.1_PDT001559925.1_genomic	A
GCA_027754085.1_PDT001566625.1_genomic	D
GCA_027754105.1_PDT001566622.1_genomic	A
GCA_027754145.1_PDT001566617.1_genomic	B
GCA_027754165.1_PDT001566605.1_genomic	A
GCA_027754185.1_PDT001559924.1_genomic	B
GCA_027754205.1_PDT001566595.1_genomic	D
GCA_027754245.1_PDT001566585.1_genomic	B
GCA_027754285.1_PDT001566612.1_genomic	A
GCA_027754305.1_PDT001566580.1_genomic	B
GCA_027754325.1_PDT001566575.1_genomic	B
GCA_027754345.1_PDT001566570.1_genomic	D
GCA_027754365.1_PDT001566572.1_genomic	D
GCA_027754385.1_PDT001566565.1_genomic	B
GCA_027754405.1_PDT001566560.1_genomic	A
GCA_027754425.1_PDT001566545.1_genomic	A
GCA_027754465.1_PDT001566542.1_genomic	A
GCA_027754485.1_PDT001566537.1_genomic	A
GCA_027754505.1_PDT001566562.1_genomic	A
GCA_027754525.1_PDT001566533.1_genomic	D
GCA_027754545.1_PDT001566535.1_genomic	C
GCA_027754565.1_PDT001566530.1_genomic	B
GCA_027754605.1_PDT001566523.1_genomic	B
GCA_027754625.1_PDT001566517.1_genomic	B
GCA_027754645.1_PDT001566518.1_genomic	D
GCA_027754665.1_PDT001566514.1_genomic	B
GCA_027754685.1_PDT001566513.1_genomic	B
GCA_027754705.1_PDT001566511.1_genomic	B
GCA_027754725.1_PDT001566510.1_genomic	D
GCA_027754745.1_PDT001566520.1_genomic	D
GCA_027754765.1_PDT001566508.1_genomic	A
GCA_027754785.1_PDT001566507.1_genomic	D
GCA_027754805.1_PDT001566505.1_genomic	A
GCA_027754825.1_PDT001566496.1_genomic	B
GCA_027754845.1_PDT001566495.1_genomic	B
GCA_027754865.1_PDT001566493.1_genomic	B
GCA_027754885.1_PDT001566448.1_genomic	B
GCA_027754905.1_PDT001566465.1_genomic	B
GCA_027755025.1_PDT001566600.1_genomic	B
GCA_027755065.1_PDT001566587.1_genomic	B
GCA_027755085.1_PDT001566502.1_genomic	D
GCA_027755125.1_PDT001566577.1_genomic	B
GCA_027755145.1_PDT001566512.1_genomic	D
GCA_027755165.1_PDT001566500.1_genomic	B
GCA_027755185.1_PDT001566475.1_genomic	A
GCA_027755205.1_PDT001566492.1_genomic	A
GCA_027755225.1_PDT001559923.1_genomic	D
GCA_027755245.1_PDT001566455.1_genomic	D
GCA_027755265.1_PDT001566435.1_genomic	A
GCA_027755285.1_PDT001566415.1_genomic	D
GCA_027755305.1_PDT001566413.1_genomic	B
GCA_027755325.1_PDT001566433.1_genomic	D
GCA_027755345.1_PDT001566410.1_genomic	A
GCA_027755365.1_PDT001566408.1_genomic	B
GCA_027755385.1_PDT001566398.1_genomic	B
GCA_027755405.1_PDT001566400.1_genomic	D
GCA_027755445.1_PDT001566396.1_genomic	D
GCA_027755465.1_PDT001566386.1_genomic	B
GCA_027755475.1_PDT001566395.1_genomic	D
GCA_027755505.1_PDT001566390.1_genomic	B
GCA_027755525.1_PDT001566383.1_genomic	D
GCA_027755605.1_PDT001566370.1_genomic	D
GCA_027755625.1_PDT001566360.1_genomic	A
GCA_027755665.1_PDT001566368.1_genomic	B
GCA_027755725.1_PDT001566353.1_genomic	B
GCA_027755745.1_PDT001566351.1_genomic	B
GCA_027755765.1_PDT001566348.1_genomic	D
GCA_027755805.1_PDT001566346.1_genomic	D
GCA_027755825.1_PDT001566341.1_genomic	A
GCA_027755845.1_PDT001566338.1_genomic	D
GCA_027755925.1_PDT001566318.1_genomic	D
GCA_027755945.1_PDT001566308.1_genomic	B
GCA_027755965.1_PDT001566306.1_genomic	A
GCA_027756005.1_PDT001559922.1_genomic	B
GCA_027756025.1_PDT001566291.1_genomic	D
GCA_027756045.1_PDT001566279.1_genomic	B
GCA_027756065.1_PDT001566284.1_genomic	D
GCA_027756085.1_PDT001566274.1_genomic	B
GCA_027756105.1_PDT001566311.1_genomic	B
GCA_027756125.1_PDT001566293.1_genomic	B
GCA_027756165.1_PDT001566286.1_genomic	D
GCA_027756205.1_PDT001566268.1_genomic	B
GCA_027756265.1_PDT001566321.1_genomic	A
GCA_027756285.1_PDT001566256.1_genomic	A
GCA_027756305.1_PDT001566253.1_genomic	D
GCA_027756325.1_PDT001566258.1_genomic	A
GCA_027756345.1_PDT001566251.1_genomic	D
GCA_027756365.1_PDT001566249.1_genomic	D
GCA_027756385.1_PDT001566244.1_genomic	B
GCA_027756405.1_PDT001566246.1_genomic	B
GCA_027756425.1_PDT001566241.1_genomic	D
GCA_027756445.1_PDT001566239.1_genomic	B
GCA_027756465.1_PDT001566233.1_genomic	A
GCA_027756485.1_PDT001566234.1_genomic	B
GCA_027756525.1_PDT001566201.1_genomic	D
GCA_027756545.1_PDT001566221.1_genomic	D
GCA_027756565.1_PDT001566194.1_genomic	B
GCA_027756585.1_PDT001566181.1_genomic	D
GCA_027756605.1_PDT001566159.1_genomic	D
GCA_027756685.1_PDT001566147.1_genomic	B
GCA_027756705.1_PDT001566136.1_genomic	B
GCA_027756745.1_PDT001566134.1_genomic	D
GCA_027756765.1_PDT001566126.1_genomic	B
GCA_027756785.1_PDT001566124.1_genomic	B
GCA_027756805.1_PDT001566112.1_genomic	B
GCA_027756825.1_PDT001566107.1_genomic	B
GCA_027756845.1_PDT001566104.1_genomic	A
GCA_027756885.1_PDT001566590.1_genomic	B
GCA_027756945.1_PDT001566497.1_genomic	D
GCA_027756965.1_PDT001566219.1_genomic	D
GCA_027756985.1_PDT001566117.1_genomic	B
GCA_027757005.1_PDT001566114.1_genomic	B
GCA_027757025.1_PDT001566209.1_genomic	B
GCA_027757045.1_PDT001566176.1_genomic	A
GCA_027757065.1_PDT001566174.1_genomic	A
GCA_027757085.1_PDT001566171.1_genomic	D
GCA_027757125.1_PDT001566116.1_genomic	A
GCA_027757165.1_PDT001566089.1_genomic	A
GCA_027757205.1_PDT001566148.1_genomic	B
GCA_027757225.1_PDT001566133.1_genomic	D
GCA_027757245.1_PDT001566154.1_genomic	A
GCA_027757265.1_PDT001566075.1_genomic	A
GCA_027757285.1_PDT001566076.1_genomic	D
GCA_027757305.1_PDT001566073.1_genomic	B
GCA_027757325.1_PDT001566070.1_genomic	B
GCA_027757345.1_PDT001566068.1_genomic	A
GCA_027757365.1_PDT001566063.1_genomic	D
GCA_027757385.1_PDT001566053.1_genomic	B
GCA_027757405.1_PDT001566060.1_genomic	D
GCA_027757425.1_PDT001566047.1_genomic	A
GCA_027757465.1_PDT001566046.1_genomic	C
GCA_027757485.1_PDT001566043.1_genomic	A
GCA_027757505.1_PDT001566041.1_genomic	D
GCA_027757525.1_PDT001566036.1_genomic	D
GCA_027757545.1_PDT001566038.1_genomic	B
GCA_027757565.1_PDT001566033.1_genomic	B
GCA_027757585.1_PDT001566031.1_genomic	A
GCA_027757625.1_PDT001566026.1_genomic	D
GCA_027757645.1_PDT001566024.1_genomic	A
GCA_027757665.1_PDT001566023.1_genomic	A
GCA_027757685.1_PDT001566018.1_genomic	A
GCA_027757725.1_PDT001566001.1_genomic	D
GCA_027757745.1_PDT001565997.1_genomic	B
GCA_027757775.1_PDT001565996.1_genomic	A
GCA_027757805.1_PDT001565992.1_genomic	B
GCA_027757825.1_PDT001566006.1_genomic	C
GCA_027757845.1_PDT001565991.1_genomic	C
GCA_027757865.1_PDT001565990.1_genomic	D
GCA_027757885.1_PDT001565989.1_genomic	B
GCA_027757905.1_PDT001565987.1_genomic	B
GCA_027757925.1_PDT001565985.1_genomic	B
GCA_027757945.1_PDT001565983.1_genomic	A
GCA_027757965.1_PDT001565982.1_genomic	D
GCA_027758005.1_PDT001565980.1_genomic	B
GCA_027758025.1_PDT001565978.1_genomic	B
GCA_027758045.1_PDT001566576.1_genomic	D
GCA_027758085.1_PDT001566556.1_genomic	B
GCA_027758105.1_PDT001566504.1_genomic	A
GCA_027758125.1_PDT001566404.1_genomic	D
GCA_027758145.1_PDT001566432.1_genomic	D
GCA_027758185.1_PDT001566352.1_genomic	A
GCA_027758205.1_PDT001566345.1_genomic	B
GCA_027758245.1_PDT001566128.1_genomic	A
GCA_027758265.1_PDT001565988.1_genomic	B
GCA_027758305.1_PDT001565977.1_genomic	A
GCA_027758325.1_PDT001565975.1_genomic	D
GCA_027758345.1_PDT001565973.1_genomic	B
GCA_027758365.1_PDT001565972.1_genomic	A
GCA_027758385.1_PDT001565971.1_genomic	B
GCA_027758405.1_PDT001565968.1_genomic	D
GCA_027758425.1_PDT001565969.1_genomic	D
GCA_027758485.1_PDT001565963.1_genomic	D
GCA_027758505.1_PDT001565960.1_genomic	B
GCA_027758525.1_PDT001565958.1_genomic	D
GCA_027758585.1_PDT001565931.1_genomic	A
GCA_027758645.1_PDT001566621.1_genomic	A
GCA_027758685.1_PDT001565926.1_genomic	B
GCA_027758695.1_PDT001565924.1_genomic	A
GCA_027758725.1_PDT001565925.1_genomic	A
GCA_027758745.1_PDT001565923.1_genomic	A
GCA_027758765.1_PDT001565922.1_genomic	B
GCA_027758785.1_PDT001565921.1_genomic	A
GCA_027758825.1_PDT001565917.1_genomic	C
GCA_027758845.1_PDT001565916.1_genomic	B
GCA_027758865.1_PDT001565915.1_genomic	D
GCA_027758885.1_PDT001565914.1_genomic	B
GCA_027758905.1_PDT001565912.1_genomic	A
GCA_027758925.1_PDT001565913.1_genomic	D
GCA_027758945.1_PDT001565911.1_genomic	B
GCA_027758965.1_PDT001565910.1_genomic	A
GCA_027758985.1_PDT001565909.1_genomic	B
GCA_027759005.1_PDT001565908.1_genomic	B
GCA_027759045.1_PDT001565907.1_genomic	B
GCA_027759065.1_PDT001565905.1_genomic	B
GCA_027759085.1_PDT001565904.1_genomic	A
GCA_027759105.1_PDT001565902.1_genomic	B
GCA_027759125.1_PDT001565903.1_genomic	B
GCA_027759145.1_PDT001565900.1_genomic	C
GCA_027759165.1_PDT001565901.1_genomic	D
GCA_027759185.1_PDT001565897.1_genomic	D
GCA_027759205.1_PDT001565899.1_genomic	A
GCA_027759225.1_PDT001565898.1_genomic	D
GCA_027759245.1_PDT001565880.1_genomic	B
GCA_027759285.1_PDT001565878.1_genomic	B
GCA_027759305.1_PDT001565879.1_genomic	A
GCA_027759325.1_PDT001565877.1_genomic	A
GCA_027759365.1_PDT001565875.1_genomic	B
GCA_027759385.1_PDT001566213.1_genomic	A
GCA_027759405.1_PDT001566278.1_genomic	B
GCA_027759445.1_PDT001565873.1_genomic	B
GCA_027759465.1_PDT001565870.1_genomic	B
GCA_027759485.1_PDT001565872.1_genomic	A
GCA_027759505.1_PDT001565871.1_genomic	C
GCA_027759525.1_PDT001565868.1_genomic	D
