## Supplementary Data 2 for "Intra-genomic genes-to-genes correlation enables bacterial genome representation": pcgST_SA_SAC.csv (part 3 of 3)

GCA_003038735.1_ASM303873v1_genomic	B
GCA_027759545.1_PDT001565869.1_genomic	D
GCA_027759565.1_PDT001565867.1_genomic	C
GCA_027759585.1_PDT001565866.1_genomic	B
GCA_027759605.1_PDT001565865.1_genomic	A
GCA_027759625.1_PDT001565864.1_genomic	D
GCA_027759645.1_PDT001565863.1_genomic	D
GCA_027759725.1_PDT001565859.1_genomic	D
GCA_027759745.1_PDT001565858.1_genomic	B
GCA_027759765.1_PDT001565857.1_genomic	D
GCA_027759885.1_PDT001565852.1_genomic	B
GCA_027759905.1_PDT001565850.1_genomic	B
GCA_027759925.1_PDT001565848.1_genomic	C
GCA_027759945.1_PDT001565849.1_genomic	B
GCA_027759965.1_PDT001565847.1_genomic	B
GCA_027759985.1_PDT001565845.1_genomic	B
GCA_027760005.1_PDT001565846.1_genomic	B
GCA_027760015.1_PDT001565844.1_genomic	B
GCA_027760045.1_PDT001565842.1_genomic	A
GCA_027760085.1_PDT001565841.1_genomic	B
GCA_027760105.1_PDT001565840.1_genomic	D
GCA_027760145.1_PDT001565838.1_genomic	B
GCA_027760165.1_PDT001565836.1_genomic	B
GCA_027760185.1_PDT001565837.1_genomic	D
GCA_027760205.1_PDT001565835.1_genomic	B
GCA_027760225.1_PDT001565833.1_genomic	B
GCA_027760245.1_PDT001565834.1_genomic	B
GCA_027760285.1_PDT001565831.1_genomic	B
GCA_027760305.1_PDT001565830.1_genomic	D
GCA_027760345.1_PDT001565828.1_genomic	D
GCA_027760365.1_PDT001569090.1_genomic	B
GCA_027760385.1_PDT001565827.1_genomic	D
GCA_027760425.1_PDT001569088.1_genomic	B
GCA_027760445.1_PDT001569086.1_genomic	B
GCA_027760465.1_PDT001569084.1_genomic	D
GCA_027760485.1_PDT001569085.1_genomic	B
GCA_027760505.1_PDT001569083.1_genomic	B
GCA_027760545.1_PDT001569080.1_genomic	B
GCA_027760565.1_PDT001569078.1_genomic	A
GCA_027760585.1_PDT001569074.1_genomic	B
GCA_027760605.1_PDT001569075.1_genomic	C
GCA_027760625.1_PDT001569073.1_genomic	B
GCA_027760645.1_PDT001569072.1_genomic	B
GCA_027760665.1_PDT001569070.1_genomic	B
GCA_027760685.1_PDT001569071.1_genomic	D
GCA_027760705.1_PDT001569068.1_genomic	D
GCA_027760725.1_PDT001569069.1_genomic	B
GCA_027760745.1_PDT001569066.1_genomic	D
GCA_027760765.1_PDT001569065.1_genomic	D
GCA_027760785.1_PDT001569064.1_genomic	B
GCA_027760805.1_PDT001569060.1_genomic	B
GCA_027760825.1_PDT001569063.1_genomic	B
GCA_027760845.1_PDT001569059.1_genomic	B
GCA_027760865.1_PDT001569057.1_genomic	D
GCA_027760885.1_PDT001569056.1_genomic	B
GCA_027760905.1_PDT001569055.1_genomic	B
GCA_027760925.1_PDT001569052.1_genomic	C
GCA_027760945.1_PDT001569053.1_genomic	B
GCA_027760965.1_PDT001569050.1_genomic	B
GCA_027761005.1_PDT001569047.1_genomic	A
GCA_027761025.1_PDT001569043.1_genomic	A
GCA_027761065.1_PDT001569046.1_genomic	B
GCA_027761085.1_PDT001566014.1_genomic	D
GCA_027761125.1_PDT001566012.1_genomic	D
GCA_027761145.1_PDT001566349.1_genomic	A
GCA_027761185.1_PDT001566339.1_genomic	A
GCA_027761225.1_PDT001566329.1_genomic	A
GCA_027761265.1_PDT001566305.1_genomic	D
GCA_027761285.1_PDT001566307.1_genomic	A
GCA_027761305.1_PDT001566304.1_genomic	A
GCA_027761325.1_PDT001566297.1_genomic	B
GCA_027761345.1_PDT001566303.1_genomic	A
GCA_027761385.1_PDT001566292.1_genomic	B
GCA_027761405.1_PDT001566285.1_genomic	D
GCA_027761425.1_PDT001566282.1_genomic	B
GCA_027761465.1_PDT001566280.1_genomic	D
GCA_027761485.1_PDT001566272.1_genomic	B
GCA_027761565.1_PDT001566257.1_genomic	B
GCA_027761585.1_PDT001566252.1_genomic	D
GCA_027761605.1_PDT001566242.1_genomic	D
GCA_027761625.1_PDT001566237.1_genomic	B
GCA_027761645.1_PDT001566227.1_genomic	B
GCA_027761655.1_PDT001566229.1_genomic	B
GCA_027761685.1_PDT001566222.1_genomic	D
GCA_027761785.1_PDT001566588.1_genomic	D
GCA_027761805.1_PDT001566568.1_genomic	B
GCA_027761845.1_PDT001566526.1_genomic	D
GCA_027761865.1_PDT001566541.1_genomic	D
GCA_027761885.1_PDT001566534.1_genomic	B
GCA_027761905.1_PDT001566459.1_genomic	A
GCA_027761925.1_PDT001566481.1_genomic	A
GCA_027761945.1_PDT001566454.1_genomic	D
GCA_027762025.1_PDT001566419.1_genomic	D
GCA_027762045.1_PDT001566417.1_genomic	D
GCA_027762085.1_PDT001566393.1_genomic	D
GCA_027762105.1_PDT001566384.1_genomic	D
GCA_027762145.1_PDT001566389.1_genomic	B
GCA_027762165.1_PDT001566369.1_genomic	D
GCA_027762205.1_PDT001566330.1_genomic	D
GCA_027762225.1_PDT001566324.1_genomic	D
GCA_027762245.1_PDT001566334.1_genomic	B
GCA_027762265.1_PDT001566316.1_genomic	D
GCA_027762285.1_PDT001566312.1_genomic	B
GCA_027762305.1_PDT001566317.1_genomic	A
GCA_027762325.1_PDT001566476.1_genomic	D
GCA_027762365.1_PDT001566441.1_genomic	C
GCA_027762385.1_PDT001566462.1_genomic	A
GCA_027762405.1_PDT001566444.1_genomic	A
GCA_027762425.1_PDT001566439.1_genomic	B
GCA_027762445.1_PDT001566437.1_genomic	C
GCA_027762465.1_PDT001566412.1_genomic	B
GCA_027762485.1_PDT001566431.1_genomic	D
GCA_027762525.1_PDT001566342.1_genomic	B
GCA_027762545.1_PDT001566379.1_genomic	B
GCA_027762565.1_PDT001566300.1_genomic	B
GCA_027762625.1_PDT001566255.1_genomic	B
GCA_027762645.1_PDT001566277.1_genomic	D
GCA_027762685.1_PDT001566228.1_genomic	B
GCA_027762705.1_PDT001566218.1_genomic	B
GCA_027762725.1_PDT001566172.1_genomic	A
GCA_027762745.1_PDT001566210.1_genomic	B
GCA_027762765.1_PDT001566170.1_genomic	A
GCA_027762805.1_PDT001566164.1_genomic	A
GCA_027762845.1_PDT001566125.1_genomic	B
GCA_027762925.1_PDT001566115.1_genomic	B
GCA_027762965.1_PDT001566110.1_genomic	B
GCA_027762985.1_PDT001566103.1_genomic	D
GCA_027763005.1_PDT001566105.1_genomic	B
GCA_027763025.1_PDT001566101.1_genomic	D
GCA_027763085.1_PDT001566093.1_genomic	A
GCA_027763105.1_PDT001566090.1_genomic	B
GCA_027763125.1_PDT001566078.1_genomic	B
GCA_027763145.1_PDT001566086.1_genomic	D
GCA_027763165.1_PDT001566085.1_genomic	D
GCA_027763185.1_PDT001565895.1_genomic	D
GCA_027763225.1_PDT001565893.1_genomic	D
GCA_027763245.1_PDT001565892.1_genomic	B
GCA_027763265.1_PDT001565891.1_genomic	B
GCA_027763285.1_PDT001565890.1_genomic	B
GCA_027763305.1_PDT001565888.1_genomic	A
GCA_027763325.1_PDT001565889.1_genomic	B
GCA_027763345.1_PDT001565887.1_genomic	B
GCA_027763365.1_PDT001565886.1_genomic	A
GCA_027763385.1_PDT001565885.1_genomic	B
GCA_027763485.1_PDT001566626.1_genomic	B
GCA_027763525.1_PDT001566491.1_genomic	B
GCA_027763545.1_PDT001566479.1_genomic	B
GCA_027763565.1_PDT001566474.1_genomic	A
GCA_027763585.1_PDT001566457.1_genomic	B
GCA_027763605.1_PDT001566442.1_genomic	A
GCA_027763625.1_PDT001566452.1_genomic	D
GCA_027763645.1_PDT001566427.1_genomic	D
GCA_027763665.1_PDT001566418.1_genomic	A
GCA_027763725.1_PDT001566401.1_genomic	D
GCA_027763745.1_PDT001566377.1_genomic	D
GCA_027763765.1_PDT001566392.1_genomic	D
GCA_027763845.1_PDT001566183.1_genomic	D
GCA_027763865.1_PDT001566161.1_genomic	D
GCA_027763905.1_PDT001566021.1_genomic	B
GCA_027763925.1_PDT001566088.1_genomic	D
GCA_027763945.1_PDT001566002.1_genomic	D
GCA_027763965.1_PDT001565994.1_genomic	A
GCA_027764005.1_PDT001565986.1_genomic	D
GCA_027764025.1_PDT001565984.1_genomic	B
GCA_027764045.1_PDT001565981.1_genomic	B
GCA_027764065.1_PDT001565976.1_genomic	D
GCA_027764085.1_PDT001565970.1_genomic	D
GCA_027764105.1_PDT001565964.1_genomic	A
GCA_027764125.1_PDT001565944.1_genomic	D
GCA_027764145.1_PDT001565929.1_genomic	B
GCA_027764165.1_PDT001565920.1_genomic	D
GCA_027764185.1_PDT001565918.1_genomic	B
GCA_027764205.1_PDT001565883.1_genomic	A
GCA_027764245.1_PDT001565882.1_genomic	B
GCA_027764265.1_PDT001565881.1_genomic	B
GCA_027764285.1_PDT001569041.1_genomic	B
GCA_027764305.1_PDT001569040.1_genomic	D
GCA_027764325.1_PDT001569039.1_genomic	B
GCA_027764345.1_PDT001569038.1_genomic	C
GCA_027764365.1_PDT001569036.1_genomic	D
GCA_027764385.1_PDT001569032.1_genomic	D
GCA_027764405.1_PDT001569035.1_genomic	C
GCA_027764425.1_PDT001569034.1_genomic	B
GCA_027764445.1_PDT001569030.1_genomic	B
GCA_027764465.1_PDT001569031.1_genomic	D
GCA_027764485.1_PDT001569029.1_genomic	D
GCA_027764505.1_PDT001569028.1_genomic	D
GCA_027764525.1_PDT001569027.1_genomic	C
GCA_027764545.1_PDT001569026.1_genomic	B
GCA_027764565.1_PDT001569024.1_genomic	B
GCA_027764585.1_PDT001569023.1_genomic	B
GCA_027764605.1_PDT001569022.1_genomic	B
GCA_027764625.1_PDT001569021.1_genomic	B
GCA_027764645.1_PDT001569019.1_genomic	B
GCA_027764665.1_PDT001569018.1_genomic	A
GCA_027764685.1_PDT001569013.1_genomic	B
GCA_027764705.1_PDT001569012.1_genomic	B
GCA_027764725.1_PDT001569015.1_genomic	A
GCA_027764745.1_PDT001569010.1_genomic	D
GCA_027764765.1_PDT001569011.1_genomic	B
GCA_027764785.1_PDT001569008.1_genomic	B
GCA_027764805.1_PDT001569009.1_genomic	D
GCA_027764825.1_PDT001569007.1_genomic	B
GCA_027764845.1_PDT001569005.1_genomic	C
GCA_027764865.1_PDT001569006.1_genomic	B
GCA_027764885.1_PDT001569004.1_genomic	A
GCA_027764905.1_PDT001569001.1_genomic	B
GCA_027764925.1_PDT001569003.1_genomic	B
GCA_027764965.1_PDT001569000.1_genomic	A
GCA_027764985.1_PDT001568999.1_genomic	D
GCA_027765005.1_PDT001568997.1_genomic	B
GCA_027765585.1_PDT001566611.1_genomic	D
GCA_027765625.1_PDT001566603.1_genomic	A
GCA_027765645.1_PDT001566589.1_genomic	B
GCA_027765685.1_PDT001566573.1_genomic	A
GCA_027765695.1_PDT001566563.1_genomic	B
GCA_027765725.1_PDT001566546.1_genomic	B
GCA_027765745.1_PDT001566561.1_genomic	B
GCA_027765765.1_PDT001566499.1_genomic	A
GCA_027765785.1_PDT001566456.1_genomic	B
GCA_027765805.1_PDT001566409.1_genomic	A
GCA_027765845.1_PDT001566378.1_genomic	B
GCA_027765865.1_PDT001566362.1_genomic	B
GCA_027765885.1_PDT001566270.1_genomic	D
GCA_027765945.1_PDT001566225.1_genomic	A
GCA_027765985.1_PDT001566208.1_genomic	D
GCA_027766005.1_PDT001566196.1_genomic	B
GCA_027766025.1_PDT001566205.1_genomic	B
GCA_027766065.1_PDT001566152.1_genomic	B
GCA_027766085.1_PDT001566131.1_genomic	A
GCA_027766095.1_PDT001566065.1_genomic	C
GCA_027766125.1_PDT001566055.1_genomic	A
GCA_027766165.1_PDT001566009.1_genomic	B
GCA_027766185.1_PDT001566010.1_genomic	B
GCA_027766205.1_PDT001566007.1_genomic	C
GCA_027766225.1_PDT001566005.1_genomic	A
GCA_027766245.1_PDT001566000.1_genomic	A
GCA_027766265.1_PDT001565999.1_genomic	D
GCA_027766285.1_PDT001565993.1_genomic	B
GCA_027766365.1_PDT001566613.1_genomic	B
GCA_027766385.1_PDT001566601.1_genomic	A
GCA_027766405.1_PDT001566598.1_genomic	B
GCA_027766425.1_PDT001566591.1_genomic	A
GCA_027766445.1_PDT001566583.1_genomic	D
GCA_027766465.1_PDT001566569.1_genomic	A
GCA_027766485.1_PDT001566578.1_genomic	B
GCA_027766525.1_PDT001566553.1_genomic	B
GCA_027766565.1_PDT001566543.1_genomic	B
GCA_027766585.1_PDT001566538.1_genomic	A
GCA_027766605.1_PDT001566524.1_genomic	B
GCA_027766625.1_PDT001566471.1_genomic	D
GCA_027766665.1_PDT001566536.1_genomic	A
GCA_027766685.1_PDT001566429.1_genomic	B
GCA_027766705.1_PDT001566359.1_genomic	D
GCA_027766725.1_PDT001566302.1_genomic	B
GCA_027766745.1_PDT001566240.1_genomic	B
GCA_027766765.1_PDT001566217.1_genomic	D
GCA_027766785.1_PDT001566232.1_genomic	B
GCA_027766825.1_PDT001566203.1_genomic	D
GCA_027766845.1_PDT001566200.1_genomic	D
GCA_027766865.1_PDT001566197.1_genomic	B
GCA_027766885.1_PDT001566195.1_genomic	D
GCA_027766905.1_PDT001566193.1_genomic	A
GCA_027766925.1_PDT001566190.1_genomic	D
GCA_027766945.1_PDT001566188.1_genomic	B
GCA_027766965.1_PDT001566187.1_genomic	B
GCA_027766985.1_PDT001566185.1_genomic	D
GCA_027767005.1_PDT001566178.1_genomic	B
GCA_027767025.1_PDT001566182.1_genomic	B
GCA_027767045.1_PDT001566180.1_genomic	D
GCA_027767065.1_PDT001566177.1_genomic	B
GCA_027767085.1_PDT001566173.1_genomic	B
GCA_027767165.1_PDT001566606.1_genomic	B
GCA_027767205.1_PDT001566566.1_genomic	C
GCA_027767225.1_PDT001566581.1_genomic	D
GCA_027767245.1_PDT001566571.1_genomic	B
GCA_027767265.1_PDT001566558.1_genomic	A
GCA_027767285.1_PDT001566486.1_genomic	B
GCA_027767325.1_PDT001566484.1_genomic	B
GCA_027767345.1_PDT001565962.1_genomic	B
GCA_027767365.1_PDT001565959.1_genomic	B
GCA_027767405.1_PDT001565956.1_genomic	A
GCA_027767425.1_PDT001565955.1_genomic	A
GCA_027767445.1_PDT001565952.1_genomic	B
GCA_027767455.1_PDT001565953.1_genomic	B
GCA_027767485.1_PDT001565951.1_genomic	D
GCA_027767505.1_PDT001565949.1_genomic	D
GCA_027767525.1_PDT001565948.1_genomic	D
GCA_027767545.1_PDT001565947.1_genomic	B
GCA_027767585.1_PDT001565945.1_genomic	B
GCA_027767605.1_PDT001565943.1_genomic	B
GCA_027767645.1_PDT001565941.1_genomic	D
GCA_027767685.1_PDT001565939.1_genomic	B
GCA_027767705.1_PDT001565938.1_genomic	B
GCA_027767725.1_PDT001565937.1_genomic	B
GCA_027767745.1_PDT001565935.1_genomic	A
GCA_027767785.1_PDT001568995.1_genomic	B
GCA_027767805.1_PDT001568996.1_genomic	B
GCA_027767825.1_PDT001568993.1_genomic	B
GCA_027767865.1_PDT001568992.1_genomic	D
GCA_027767885.1_PDT001568991.1_genomic	D
GCA_027767905.1_PDT001568990.1_genomic	B
GCA_027767925.1_PDT001568989.1_genomic	D
GCA_027767945.1_PDT001568986.1_genomic	B
GCA_027767965.1_PDT001568988.1_genomic	A
GCA_027767985.1_PDT001568984.1_genomic	B
GCA_027768005.1_PDT001568982.1_genomic	B
GCA_027768025.1_PDT001568981.1_genomic	B
GCA_027768045.1_PDT001568980.1_genomic	C
GCA_027768065.1_PDT001568978.1_genomic	A
GCA_027768085.1_PDT001568976.1_genomic	B
GCA_027768105.1_PDT001568975.1_genomic	B
GCA_027768125.1_PDT001568977.1_genomic	D
GCA_027768145.1_PDT001568973.1_genomic	C
GCA_027768165.1_PDT001568971.1_genomic	A
GCA_027768205.1_PDT001568967.1_genomic	D
GCA_027768225.1_PDT001568969.1_genomic	C
GCA_027768245.1_PDT001568966.1_genomic	C
GCA_027768265.1_PDT001565825.1_genomic	B
GCA_027768285.1_PDT001565824.1_genomic	D
GCA_027768295.1_PDT001565826.1_genomic	D
GCA_027768325.1_PDT001565823.1_genomic	B
GCA_027768345.1_PDT001569020.1_genomic	B
GCA_027768365.1_PDT001569016.1_genomic	B
GCA_027768385.1_PDT001569017.1_genomic	A
GCA_027768405.1_PDT001569002.1_genomic	B
GCA_027768425.1_PDT001565822.1_genomic	B
GCA_027768485.1_PDT001565821.1_genomic	B
GCA_027768845.1_PDT001566498.1_genomic	B
GCA_027768885.1_PDT001566480.1_genomic	B
GCA_027768905.1_PDT001566466.1_genomic	B
GCA_027768925.1_PDT001566461.1_genomic	B
GCA_027768945.1_PDT001566445.1_genomic	B
GCA_027768965.1_PDT001566436.1_genomic	B
GCA_027768985.1_PDT001566446.1_genomic	B
GCA_027769005.1_PDT001566416.1_genomic	B
GCA_027537725.1_PDT001553085.1_genomic	B
GCA_027537745.1_PDT001553082.1_genomic	B
GCA_027537765.1_PDT001553081.1_genomic	B
GCA_027537825.1_PDT001553080.1_genomic	B
GCA_027537845.1_PDT001553076.1_genomic	C
GCA_027537945.1_PDT001553074.1_genomic	B
GCA_027537985.1_PDT001553071.1_genomic	D
GCA_027538025.1_PDT001553068.1_genomic	B
GCA_027538065.1_PDT001553067.1_genomic	B
GCA_027538605.1_PDT001556944.1_genomic	B
GCA_027538625.1_PDT001556947.1_genomic	D
GCA_027538645.1_PDT001556895.1_genomic	A
GCA_027538665.1_PDT001556930.1_genomic	A
GCA_027538685.1_PDT001556871.1_genomic	C
GCA_027538705.1_PDT001556806.1_genomic	A
GCA_027538725.1_PDT001556824.1_genomic	B
GCA_027538745.1_PDT001556760.1_genomic	B
GCA_027538885.1_PDT001556362.1_genomic	A
GCA_027539045.1_PDT001556334.1_genomic	A
GCA_027539085.1_PDT001556331.1_genomic	A
GCA_027539185.1_PDT001556321.1_genomic	C
GCA_027539205.1_PDT001556320.1_genomic	B
GCA_027539285.1_PDT001556314.1_genomic	B
GCA_027539405.1_PDT001556296.1_genomic	A
GCA_027539445.1_PDT001556290.1_genomic	C
GCA_027539625.1_PDT001556943.1_genomic	B
GCA_027539645.1_PDT001556932.1_genomic	B
GCA_027539665.1_PDT001556926.1_genomic	A
GCA_027539685.1_PDT001556924.1_genomic	A
GCA_027539705.1_PDT001556900.1_genomic	A
GCA_027539725.1_PDT001556897.1_genomic	A
GCA_027539745.1_PDT001556855.1_genomic	B
GCA_027539765.1_PDT001556889.1_genomic	A
GCA_027539785.1_PDT001556856.1_genomic	A
GCA_027539805.1_PDT001556812.1_genomic	D
GCA_027539825.1_PDT001556816.1_genomic	A
GCA_027539885.1_PDT001556790.1_genomic	B
GCA_027539945.1_PDT001556275.1_genomic	A
GCA_027540105.1_PDT001556265.1_genomic	D
GCA_027540385.1_PDT001556248.1_genomic	B
GCA_027540465.1_PDT001556229.1_genomic	A
GCA_027540505.1_PDT001556226.1_genomic	A
GCA_027540525.1_PDT001556224.1_genomic	A
GCA_027540545.1_PDT001556223.1_genomic	A
GCA_027540605.1_PDT001556946.1_genomic	A
GCA_027540625.1_PDT001556938.1_genomic	B
GCA_027540645.1_PDT001556937.1_genomic	B
GCA_027540665.1_PDT001556936.1_genomic	A
GCA_027540685.1_PDT001556933.1_genomic	A
GCA_027540705.1_PDT001556927.1_genomic	B
GCA_027540725.1_PDT001556921.1_genomic	A
GCA_027540745.1_PDT001556929.1_genomic	A
GCA_027540755.1_PDT001556928.1_genomic	B
GCA_027540785.1_PDT001556931.1_genomic	D
GCA_027540805.1_PDT001556923.1_genomic	A
GCA_027540825.1_PDT001556914.1_genomic	A
GCA_027540845.1_PDT001556907.1_genomic	B
GCA_027540865.1_PDT001556905.1_genomic	A
GCA_027540885.1_PDT001556899.1_genomic	B
GCA_027540905.1_PDT001556888.1_genomic	A
GCA_027540925.1_PDT001556896.1_genomic	A
GCA_027540945.1_PDT001556885.1_genomic	A
GCA_027540965.1_PDT001556886.1_genomic	D
GCA_027540985.1_PDT001556883.1_genomic	B
GCA_027541005.1_PDT001556882.1_genomic	B
GCA_027541025.1_PDT001556880.1_genomic	B
GCA_027541045.1_PDT001556879.1_genomic	A
GCA_027541065.1_PDT001556878.1_genomic	B
GCA_027541085.1_PDT001556876.1_genomic	B
GCA_027541125.1_PDT001556873.1_genomic	B
GCA_027541145.1_PDT001556872.1_genomic	D
GCA_027541155.1_PDT001556875.1_genomic	B
GCA_027541185.1_PDT001556870.1_genomic	A
GCA_027541205.1_PDT001556862.1_genomic	B
GCA_027541225.1_PDT001556863.1_genomic	B
GCA_027541245.1_PDT001556858.1_genomic	D
GCA_027541305.1_PDT001556841.1_genomic	B
GCA_027541325.1_PDT001556835.1_genomic	D
GCA_027541345.1_PDT001556830.1_genomic	C
GCA_027541365.1_PDT001556828.1_genomic	B
GCA_027541405.1_PDT001556827.1_genomic	D
GCA_027541485.1_PDT001556820.1_genomic	D
GCA_027541505.1_PDT001556818.1_genomic	A
GCA_027541525.1_PDT001556817.1_genomic	D
GCA_027541545.1_PDT001556815.1_genomic	B
GCA_027541565.1_PDT001556814.1_genomic	B
GCA_027541585.1_PDT001556809.1_genomic	B
GCA_027541645.1_PDT001556217.1_genomic	A
GCA_027541685.1_PDT001556208.1_genomic	A
GCA_027541745.1_PDT001556206.1_genomic	A
GCA_027541765.1_PDT001556197.1_genomic	A
GCA_027541785.1_PDT001556203.1_genomic	A
GCA_027541825.1_PDT001556189.1_genomic	A
GCA_027541845.1_PDT001556190.1_genomic	A
GCA_027541865.1_PDT001556187.1_genomic	A
GCA_027541885.1_PDT001556184.1_genomic	A
GCA_027541905.1_PDT001556181.1_genomic	A
GCA_027541985.1_PDT001556942.1_genomic	A
GCA_027542045.1_PDT001556922.1_genomic	A
GCA_027542065.1_PDT001556920.1_genomic	A
GCA_027542085.1_PDT001556919.1_genomic	C
GCA_027542105.1_PDT001556918.1_genomic	B
GCA_027542125.1_PDT001556904.1_genomic	A
GCA_027542145.1_PDT001556891.1_genomic	B
GCA_027542165.1_PDT001556893.1_genomic	C
GCA_027542205.1_PDT001556877.1_genomic	C
GCA_027542225.1_PDT001556866.1_genomic	B
GCA_027542245.1_PDT001556860.1_genomic	B
GCA_027542265.1_PDT001556869.1_genomic	A
GCA_027542285.1_PDT001556857.1_genomic	A
GCA_027542305.1_PDT001556859.1_genomic	B
GCA_027542325.1_PDT001556847.1_genomic	D
GCA_027542345.1_PDT001556854.1_genomic	B
GCA_027542365.1_PDT001556839.1_genomic	A
GCA_027542405.1_PDT001556837.1_genomic	A
GCA_027542445.1_PDT001556826.1_genomic	B
GCA_027542465.1_PDT001556813.1_genomic	B
GCA_027542485.1_PDT001556811.1_genomic	B
GCA_027542505.1_PDT001556807.1_genomic	A
GCA_027542525.1_PDT001556808.1_genomic	B
GCA_027542545.1_PDT001556805.1_genomic	B
GCA_027542565.1_PDT001556804.1_genomic	B
GCA_027542585.1_PDT001556801.1_genomic	A
GCA_027542605.1_PDT001556803.1_genomic	A
GCA_027542625.1_PDT001556800.1_genomic	A
GCA_027542645.1_PDT001556799.1_genomic	B
GCA_027542685.1_PDT001556798.1_genomic	A
GCA_027542705.1_PDT001556795.1_genomic	B
GCA_027542715.1_PDT001556793.1_genomic	B
GCA_027542765.1_PDT001556791.1_genomic	A
GCA_027542785.1_PDT001556780.1_genomic	A
GCA_027542795.1_PDT001556778.1_genomic	A
GCA_027542825.1_PDT001556788.1_genomic	A
GCA_027542845.1_PDT001556777.1_genomic	B
GCA_027542885.1_PDT001556774.1_genomic	B
GCA_027542905.1_PDT001556775.1_genomic	A
GCA_027542925.1_PDT001556768.1_genomic	C
GCA_027542945.1_PDT001556898.1_genomic	B
GCA_027542965.1_PDT001556881.1_genomic	B
GCA_027542985.1_PDT001556887.1_genomic	A
GCA_027543025.1_PDT001556823.1_genomic	B
GCA_027543045.1_PDT001556763.1_genomic	D
GCA_027543065.1_PDT001556765.1_genomic	B
GCA_027543085.1_PDT001556762.1_genomic	A
GCA_027543105.1_PDT001556761.1_genomic	B
GCA_027543125.1_PDT001556759.1_genomic	A
GCA_027543165.1_PDT001556884.1_genomic	B
GCA_027543185.1_PDT001556935.1_genomic	B
GCA_027543205.1_PDT001556767.1_genomic	A
GCA_027543225.1_PDT001556840.1_genomic	A
GCA_027543265.1_PDT001556865.1_genomic	A
GCA_027543285.1_PDT001556861.1_genomic	D
GCA_027543325.1_PDT001556939.1_genomic	A
GCA_027543345.1_PDT001556794.1_genomic	B
GCA_027543365.1_PDT001556409.1_genomic	B
GCA_027543765.1_PDT001556349.1_genomic	A
GCA_027543925.1_PDT001556326.1_genomic	B
GCA_027543945.1_PDT001556324.1_genomic	A
GCA_027543965.1_PDT001556317.1_genomic	A
GCA_027544285.1_PDT001556819.1_genomic	B
GCA_027544325.1_PDT001556230.1_genomic	A
GCA_027544345.1_PDT001556227.1_genomic	A
GCA_027544365.1_PDT001556221.1_genomic	A
GCA_027544385.1_PDT001556219.1_genomic	A
GCA_027544405.1_PDT001556216.1_genomic	A
GCA_027544425.1_PDT001556212.1_genomic	A
GCA_027544445.1_PDT001556215.1_genomic	A
GCA_027544465.1_PDT001556211.1_genomic	A
GCA_027544485.1_PDT001556210.1_genomic	A
GCA_027544505.1_PDT001556205.1_genomic	A
GCA_027544525.1_PDT001556201.1_genomic	A
GCA_027544545.1_PDT001556199.1_genomic	A
GCA_027544565.1_PDT001556198.1_genomic	A
GCA_027544585.1_PDT001556196.1_genomic	A
GCA_027544595.1_PDT001556195.1_genomic	A
GCA_027544625.1_PDT001556193.1_genomic	A
GCA_027544645.1_PDT001556191.1_genomic	A
GCA_027544665.1_PDT001556188.1_genomic	A
GCA_027544705.1_PDT001556186.1_genomic	A
GCA_027544725.1_PDT001556182.1_genomic	A
GCA_027544745.1_PDT001556179.1_genomic	A
GCA_027544765.1_PDT001556180.1_genomic	A
GCA_027544805.1_PDT001556176.1_genomic	A
GCA_027544825.1_PDT001556175.1_genomic	A
GCA_027544845.1_PDT001556174.1_genomic	A
GCA_027544865.1_PDT001556173.1_genomic	B
GCA_027544885.1_PDT001556172.1_genomic	A
GCA_027544905.1_PDT001556171.1_genomic	A
GCA_027544945.1_PDT001556170.1_genomic	A
GCA_027544965.1_PDT001556168.1_genomic	A
GCA_027545005.1_PDT001556165.1_genomic	A
GCA_027545025.1_PDT001556166.1_genomic	A
GCA_027545045.1_PDT001556164.1_genomic	B
GCA_027545265.1_PDT001556789.1_genomic	A
GCA_027545585.1_PDT001556138.1_genomic	B
GCA_027546045.1_PDT001556117.1_genomic	B
GCA_027546365.1_PDT001556099.1_genomic	B
GCA_027546425.1_PDT001556097.1_genomic	B
GCA_027546945.1_PDT001553066.1_genomic	B
GCA_027546965.1_PDT001553064.1_genomic	B
GCA_027546985.1_PDT001553065.1_genomic	B
GCA_027547005.1_PDT001553063.1_genomic	D
GCA_027547025.1_PDT001553061.1_genomic	B
GCA_027547065.1_PDT001553062.1_genomic	B
GCA_027547125.1_PDT001553056.1_genomic	B
GCA_027547145.1_PDT001553055.1_genomic	A
GCA_027547165.1_PDT001553057.1_genomic	B
GCA_027547225.1_PDT001553053.1_genomic	B
GCA_027547245.1_PDT001553051.1_genomic	B
GCA_027547345.1_PDT001553046.1_genomic	B
GCA_027547465.1_PDT001553040.1_genomic	B
GCA_027547565.1_PDT001553032.1_genomic	B
GCA_027547665.1_PDT001553029.1_genomic	B
GCA_027547805.1_PDT001553023.1_genomic	B
GCA_027547845.1_PDT001553022.1_genomic	C
GCA_027547945.1_PDT001553017.1_genomic	B
GCA_027547985.1_PDT001553011.1_genomic	B
GCA_027548005.1_PDT001553010.1_genomic	B
GCA_027548025.1_PDT001553009.1_genomic	B
GCA_027548045.1_PDT001553008.1_genomic	B
GCA_027548085.1_PDT001553007.1_genomic	A
GCA_027548105.1_PDT001553005.1_genomic	B
GCA_027548165.1_PDT001553002.1_genomic	B
GCA_027548185.1_PDT001553000.1_genomic	B
GCA_027548205.1_PDT001553001.1_genomic	B
GCA_027548245.1_PDT001552998.1_genomic	D
GCA_027548265.1_PDT001552995.1_genomic	B
GCA_027548285.1_PDT001552996.1_genomic	A
GCA_027548295.1_PDT001552997.1_genomic	B
GCA_027548325.1_PDT001552994.1_genomic	B
GCA_027548345.1_PDT001552993.1_genomic	B
GCA_027548365.1_PDT001552992.1_genomic	B
GCA_027548385.1_PDT001552990.1_genomic	A
GCA_027548405.1_PDT001552991.1_genomic	B
GCA_027548445.1_PDT001552989.1_genomic	B
GCA_027548505.1_PDT001552985.1_genomic	A
GCA_027548525.1_PDT001552984.1_genomic	B
GCA_027548545.1_PDT001552983.1_genomic	B
GCA_027548585.1_PDT001552982.1_genomic	A
GCA_027548705.1_PDT001552974.1_genomic	B
GCA_027548775.1_PDT001552972.1_genomic	A
GCA_027548865.1_PDT001552966.1_genomic	B
GCA_027548905.1_PDT001552965.1_genomic	B
GCA_027548925.1_PDT001552964.1_genomic	B
GCA_027548995.1_PDT001552960.1_genomic	B
GCA_027549045.1_PDT001552958.1_genomic	B
GCA_027549085.1_PDT001552956.1_genomic	A
GCA_027549105.1_PDT001552955.1_genomic	A
GCA_027549145.1_PDT001552953.1_genomic	B
GCA_027549185.1_PDT001552951.1_genomic	B
GCA_027549205.1_PDT001552950.1_genomic	B
GCA_027549225.1_PDT001552949.1_genomic	B
GCA_027549245.1_PDT001552947.1_genomic	B
GCA_027549265.1_PDT001552948.1_genomic	B
GCA_027549285.1_PDT001552946.1_genomic	B
GCA_027549345.1_PDT001552942.1_genomic	B
GCA_027549365.1_PDT001552943.1_genomic	B
GCA_027549385.1_PDT001552940.1_genomic	B
GCA_027549445.1_PDT001552936.1_genomic	C
GCA_027549465.1_PDT001552934.1_genomic	B
GCA_027549485.1_PDT001552937.1_genomic	B
GCA_027549525.1_PDT001552935.1_genomic	B
GCA_027549545.1_PDT001552933.1_genomic	B
GCA_027549565.1_PDT001552932.1_genomic	B
GCA_027549585.1_PDT001552931.1_genomic	B
GCA_027549665.1_PDT001552929.1_genomic	B
GCA_027549725.1_PDT001552926.1_genomic	B
GCA_027549765.1_PDT001552922.1_genomic	A
GCA_027568115.1_ASM2756811v1_genomic	B
GCA_027568155.1_ASM2756815v1_genomic	B
GCA_027568175.1_ASM2756817v1_genomic	B
GCA_027568185.1_ASM2756818v1_genomic	B
GCA_027568215.1_ASM2756821v1_genomic	B
GCA_027568225.1_ASM2756822v1_genomic	B
GCA_027568245.1_ASM2756824v1_genomic	B
GCA_027568275.1_ASM2756827v1_genomic	B
GCA_027568295.1_ASM2756829v1_genomic	B
GCA_027568325.1_ASM2756832v1_genomic	B
GCA_027596985.1_PDT001557361.1_genomic	B
GCA_027597015.1_PDT001557360.1_genomic	B
GCA_027597035.1_PDT001557359.1_genomic	A
GCA_027597055.1_PDT001557357.1_genomic	B
GCA_027597075.1_PDT001557352.1_genomic	B
GCA_027597095.1_PDT001557353.1_genomic	B
GCA_027597115.1_PDT001557348.1_genomic	B
GCA_027597155.1_PDT001557346.1_genomic	B
GCA_027597215.1_PDT001557337.1_genomic	B
GCA_027597235.1_PDT001557332.1_genomic	A
GCA_027597275.1_PDT001557329.1_genomic	C
GCA_027597295.1_PDT001557327.1_genomic	A
GCA_027597415.1_PDT001557351.1_genomic	B
GCA_027597445.1_PDT001557349.1_genomic	B
GCA_027597475.1_PDT001557315.1_genomic	B
GCA_027597495.1_PDT001557313.1_genomic	B
GCA_027597515.1_PDT001557312.1_genomic	B
GCA_027597535.1_PDT001557311.1_genomic	B
GCA_027597555.1_PDT001557309.1_genomic	B
GCA_027597595.1_PDT001557306.1_genomic	A
GCA_027597615.1_PDT001557305.1_genomic	A
GCA_027597635.1_PDT001557303.1_genomic	A
GCA_027597655.1_PDT001557302.1_genomic	B
GCA_027597695.1_PDT001557344.1_genomic	B
GCA_027597735.1_PDT001557290.1_genomic	B
GCA_027597755.1_PDT001557285.1_genomic	B
GCA_027597795.1_PDT001557292.1_genomic	A
GCA_027597875.1_PDT001557277.1_genomic	B
GCA_027597895.1_PDT001557276.1_genomic	B
GCA_027597915.1_PDT001557358.1_genomic	B
GCA_027597935.1_PDT001557340.1_genomic	B
GCA_027597955.1_PDT001557350.1_genomic	B
GCA_027597975.1_PDT001557323.1_genomic	B
GCA_027598135.1_PDT001557266.1_genomic	A
GCA_027598155.1_PDT001557263.1_genomic	B
GCA_027598175.1_PDT001557257.1_genomic	B
GCA_027598245.1_PDT001557275.1_genomic	C
GCA_027598305.1_PDT001557265.1_genomic	C
GCA_027598325.1_PDT001557264.1_genomic	A
GCA_027598345.1_PDT001557260.1_genomic	B
GCA_027598385.1_PDT001557258.1_genomic	B
GCA_027598405.1_PDT001557256.1_genomic	B
GCA_027598425.1_PDT001557255.1_genomic	B
GCA_027598445.1_PDT001557252.1_genomic	A
GCA_027598465.1_PDT001557253.1_genomic	B
GCA_027598485.1_PDT001557251.1_genomic	A
GCA_027598505.1_PDT001557249.1_genomic	A
GCA_027598525.1_PDT001557250.1_genomic	A
GCA_027598545.1_PDT001557248.1_genomic	A
GCA_027598565.1_PDT001557247.1_genomic	A
GCA_027598585.1_PDT001557245.1_genomic	B
GCA_027598605.1_PDT001557246.1_genomic	A
GCA_027598625.1_PDT001557241.1_genomic	B
GCA_027598665.1_PDT001557235.1_genomic	A
GCA_027598685.1_PDT001557234.1_genomic	B
GCA_027598705.1_PDT001557233.1_genomic	B
GCA_027598805.1_PDT001557219.1_genomic	A
GCA_027598825.1_PDT001557220.1_genomic	B
GCA_027598845.1_PDT001557217.1_genomic	A
GCA_027599225.1_PDT001557355.1_genomic	D
GCA_027599285.1_PDT001557335.1_genomic	A
GCA_027599305.1_PDT001557338.1_genomic	B
GCA_027599325.1_PDT001557334.1_genomic	B
GCA_027599385.1_PDT001557316.1_genomic	B
GCA_027599405.1_PDT001557294.1_genomic	A
GCA_027599425.1_PDT001557268.1_genomic	A
GCA_027599445.1_PDT001557254.1_genomic	B
GCA_027599465.1_PDT001557232.1_genomic	A
GCA_027599485.1_PDT001557237.1_genomic	A
GCA_027599505.1_PDT001557222.1_genomic	B
GCA_027599565.1_PDT001557214.1_genomic	A
GCA_027599585.1_PDT001557218.1_genomic	B
GCA_027599625.1_PDT001557209.1_genomic	C
GCA_027599645.1_PDT001557207.1_genomic	B
GCA_027599725.1_PDT001557199.1_genomic	A
GCA_027599745.1_PDT001557201.1_genomic	A
GCA_027599785.1_PDT001557200.1_genomic	A
GCA_027599905.1_PDT001557687.1_genomic	B
GCA_027599925.1_PDT001557685.1_genomic	B
GCA_027600085.1_PDT001557667.1_genomic	B
GCA_027600145.1_PDT001557660.1_genomic	B
GCA_027600205.1_PDT001557645.1_genomic	B
GCA_027600305.1_PDT001557631.1_genomic	B
GCA_027600405.1_PDT001557619.1_genomic	B
GCA_027600445.1_PDT001557618.1_genomic	B
GCA_027600485.1_PDT001557615.1_genomic	B
GCA_027600525.1_PDT001557610.1_genomic	B
GCA_027600815.1_PDT001557588.1_genomic	B
GCA_027600835.1_PDT001557589.1_genomic	B
GCA_027600855.1_PDT001557586.1_genomic	A
GCA_027601015.1_PDT001557686.1_genomic	B
GCA_027601035.1_PDT001557689.1_genomic	B
GCA_027601055.1_PDT001557684.1_genomic	B
GCA_027601155.1_PDT001557661.1_genomic	B
GCA_027601275.1_PDT001557656.1_genomic	B
GCA_027601375.1_PDT001557644.1_genomic	B
GCA_027601415.1_PDT001557637.1_genomic	B
GCA_027601495.1_PDT001557606.1_genomic	B
GCA_027601515.1_PDT001557626.1_genomic	B
GCA_027601535.1_PDT001557591.1_genomic	B
GCA_027601595.1_PDT001557613.1_genomic	B
GCA_027601665.1_PDT001557576.1_genomic	B
GCA_027601685.1_PDT001557577.1_genomic	B
GCA_027601825.1_PDT001557557.1_genomic	B
GCA_027601845.1_PDT001557558.1_genomic	B
GCA_027602015.1_PDT001557675.1_genomic	B
GCA_027602055.1_PDT001557674.1_genomic	B
GCA_027602075.1_PDT001557652.1_genomic	B
GCA_027602095.1_PDT001557672.1_genomic	B
GCA_027602155.1_PDT001557654.1_genomic	B
GCA_027602195.1_PDT001557640.1_genomic	B
GCA_027602255.1_PDT001557628.1_genomic	B
GCA_027602315.1_PDT001557611.1_genomic	B
GCA_027604265.1_PDT001557641.1_genomic	B
GCA_027606535.1_PDT001557362.1_genomic	B
GCA_027606575.1_PDT001557356.1_genomic	A
GCA_027606595.1_PDT001557345.1_genomic	B
GCA_027606615.1_PDT001557333.1_genomic	A
GCA_027606655.1_PDT001557331.1_genomic	A
GCA_027606675.1_PDT001557328.1_genomic	C
GCA_027606695.1_PDT001557325.1_genomic	B
GCA_027606735.1_PDT001557310.1_genomic	B
GCA_027606755.1_PDT001557318.1_genomic	A
GCA_027606795.1_PDT001557299.1_genomic	B
GCA_027606855.1_PDT001557289.1_genomic	B
GCA_027606875.1_PDT001557261.1_genomic	B
GCA_027606975.1_PDT001557242.1_genomic	A
GCA_027607035.1_PDT001557231.1_genomic	B
GCA_027607075.1_PDT001557228.1_genomic	A
GCA_027607155.1_PDT001557221.1_genomic	B
GCA_027607175.1_PDT001557213.1_genomic	A
GCA_027607195.1_PDT001557211.1_genomic	B
GCA_027607255.1_PDT001557204.1_genomic	B
GCA_027608375.1_PDT001557664.1_genomic	B
GCA_027627825.1_PDT001561843.1_genomic	D
GCA_027627845.1_PDT001561842.1_genomic	A
GCA_027627865.1_PDT001561841.1_genomic	A
GCA_027627885.1_PDT001561840.1_genomic	B
GCA_027627905.1_PDT001561839.1_genomic	A
GCA_027627925.1_PDT001561838.1_genomic	D
GCA_027627945.1_PDT001561847.1_genomic	A
GCA_027627965.1_PDT001561837.1_genomic	A
GCA_027627985.1_PDT001561846.1_genomic	A
GCA_027628005.1_PDT001561836.1_genomic	D
GCA_027628025.1_PDT001561835.1_genomic	B
GCA_027628045.1_PDT001561844.1_genomic	D
GCA_027628065.1_PDT001561834.1_genomic	D
GCA_027628085.1_PDT001561845.1_genomic	D
GCA_027628125.1_PDT001561832.1_genomic	B
GCA_027628145.1_PDT001561831.1_genomic	C
GCA_027628165.1_PDT001561830.1_genomic	A
GCA_027628185.1_PDT001561829.1_genomic	B
GCA_027628205.1_PDT001561828.1_genomic	B
GCA_027628285.1_PDT001561825.1_genomic	A
GCA_027628305.1_PDT001561823.1_genomic	A
GCA_027628345.1_PDT001561816.1_genomic	D
GCA_027628425.1_PDT001561814.1_genomic	A
GCA_027628465.1_PDT001561810.1_genomic	D
GCA_027628485.1_PDT001561812.1_genomic	A
GCA_027628625.1_PDT001561792.1_genomic	B
GCA_027628685.1_PDT001561803.1_genomic	D
GCA_027628705.1_PDT001561802.1_genomic	D
GCA_027628745.1_PDT001561800.1_genomic	B
GCA_027628765.1_PDT001561794.1_genomic	D
GCA_027628775.1_PDT001561793.1_genomic	D
GCA_027628805.1_PDT001561791.1_genomic	B
GCA_027628865.1_PDT001561789.1_genomic	B
GCA_027628905.1_PDT001561786.1_genomic	D
GCA_027628945.1_PDT001561784.1_genomic	D
GCA_027628965.1_PDT001561783.1_genomic	D
GCA_027628985.1_PDT001561780.1_genomic	A
GCA_027629005.1_PDT001561781.1_genomic	A
GCA_027629025.1_PDT001561779.1_genomic	B
GCA_027629065.1_PDT001561778.1_genomic	D
GCA_027629105.1_PDT001561776.1_genomic	D
GCA_027629145.1_PDT001561774.1_genomic	C
GCA_027629185.1_PDT001561772.1_genomic	D
GCA_027629205.1_PDT001561771.1_genomic	A
GCA_027629225.1_PDT001561770.1_genomic	B
GCA_027629325.1_PDT001561764.1_genomic	A
GCA_027629365.1_PDT001561763.1_genomic	A
GCA_027629405.1_PDT001561762.1_genomic	A
GCA_027629425.1_PDT001561759.1_genomic	D
GCA_027629485.1_PDT001561756.1_genomic	B
GCA_027629505.1_PDT001561754.1_genomic	B
GCA_027629525.1_PDT001561755.1_genomic	B
GCA_027629565.1_PDT001562818.1_genomic	B
GCA_027629625.1_PDT001562623.1_genomic	B
GCA_027629645.1_PDT001562338.1_genomic	B
GCA_027629665.1_PDT001562542.1_genomic	A
GCA_027629685.1_PDT001562315.1_genomic	A
GCA_027629705.1_PDT001562599.1_genomic	B
GCA_027629725.1_PDT001562313.1_genomic	C
GCA_027629755.1_PDT001562203.1_genomic	A
GCA_027629785.1_PDT001562151.1_genomic	D
GCA_027629805.1_PDT001561752.1_genomic	D
GCA_027629825.1_PDT001561751.1_genomic	D
GCA_027629885.1_PDT001561748.1_genomic	D
GCA_027629905.1_PDT001561746.1_genomic	A
GCA_027629925.1_PDT001561744.1_genomic	A
GCA_027629965.1_PDT001561747.1_genomic	A
GCA_027630045.1_PDT001561740.1_genomic	A
GCA_027630105.1_PDT001561734.1_genomic	D
GCA_027630125.1_PDT001561733.1_genomic	D
GCA_027630165.1_PDT001561729.1_genomic	C
GCA_027630225.1_PDT001561728.1_genomic	A
GCA_027630245.1_PDT001561730.1_genomic	A
GCA_027630265.1_PDT001561725.1_genomic	B
GCA_027630285.1_PDT001561723.1_genomic	B
GCA_027630365.1_PDT001561717.1_genomic	D
GCA_027630445.1_PDT001562811.1_genomic	A
GCA_027630465.1_PDT001562816.1_genomic	D
GCA_027630525.1_PDT001562554.1_genomic	B
GCA_027630545.1_PDT001562548.1_genomic	A
GCA_027630585.1_PDT001562644.1_genomic	D
GCA_027630605.1_PDT001562537.1_genomic	B
GCA_027630625.1_PDT001562527.1_genomic	B
GCA_027630645.1_PDT001562522.1_genomic	B
GCA_027630765.1_PDT001562455.1_genomic	D
GCA_027630785.1_PDT001562447.1_genomic	B
GCA_027630825.1_PDT001562450.1_genomic	A
GCA_027630845.1_PDT001562394.1_genomic	B
GCA_027630865.1_PDT001562386.1_genomic	D
GCA_027630885.1_PDT001562384.1_genomic	B
GCA_027630925.1_PDT001562340.1_genomic	B
GCA_027630945.1_PDT001562325.1_genomic	B
GCA_027630965.1_PDT001562318.1_genomic	B
GCA_027631085.1_PDT001562064.1_genomic	A
GCA_027631125.1_PDT001561711.1_genomic	B
GCA_027631145.1_PDT001561712.1_genomic	B
GCA_027631185.1_PDT001561704.1_genomic	B
GCA_027631245.1_PDT001561703.1_genomic	B
GCA_027631265.1_PDT001561707.1_genomic	A
GCA_027631485.1_PDT001561694.1_genomic	A
GCA_027631505.1_PDT001561693.1_genomic	A
GCA_027631525.1_PDT001561692.1_genomic	B
GCA_027631565.1_PDT001561690.1_genomic	B
GCA_027631585.1_PDT001561689.1_genomic	A
GCA_027631605.1_PDT001561688.1_genomic	D
GCA_027631645.1_PDT001561685.1_genomic	B
GCA_027631665.1_PDT001561686.1_genomic	B
GCA_027631685.1_PDT001561684.1_genomic	B
GCA_027631705.1_PDT001561683.1_genomic	D
GCA_027631765.1_PDT001561680.1_genomic	A
GCA_027631785.1_PDT001561679.1_genomic	A
GCA_027631805.1_PDT001561678.1_genomic	D
GCA_027631845.1_PDT001561677.1_genomic	A
GCA_027631865.1_PDT001561675.1_genomic	A
GCA_027631885.1_PDT001561673.1_genomic	A
GCA_027631925.1_PDT001561672.1_genomic	B
GCA_027631945.1_PDT001561670.1_genomic	D
GCA_027632005.1_PDT001561667.1_genomic	D
GCA_027632025.1_PDT001561668.1_genomic	B
GCA_027632045.1_PDT001561655.1_genomic	C
GCA_027632065.1_PDT001561666.1_genomic	B
GCA_027632085.1_PDT001561665.1_genomic	D
GCA_027632125.1_PDT001561663.1_genomic	D
GCA_027632165.1_PDT001561661.1_genomic	B
GCA_027632185.1_PDT001561660.1_genomic	B
GCA_027632205.1_PDT001561659.1_genomic	A
GCA_027632245.1_PDT001561657.1_genomic	B
GCA_027632265.1_PDT001561656.1_genomic	D
GCA_027632285.1_PDT001561654.1_genomic	B
GCA_027632305.1_PDT001562852.1_genomic	B
GCA_027632325.1_PDT001562813.1_genomic	A
GCA_027632405.1_PDT001562796.1_genomic	A
GCA_027632425.1_PDT001562792.1_genomic	C
GCA_027632445.1_PDT001562781.1_genomic	C
GCA_027632465.1_PDT001562786.1_genomic	D
GCA_027632525.1_PDT001562736.1_genomic	A
GCA_027632565.1_PDT001562711.1_genomic	A
GCA_027632605.1_PDT001562691.1_genomic	B
GCA_027632625.1_PDT001562696.1_genomic	A
GCA_027632645.1_PDT001562686.1_genomic	B
GCA_027632665.1_PDT001562676.1_genomic	A
GCA_027632685.1_PDT001562684.1_genomic	B
GCA_027632725.1_PDT001562629.1_genomic	D
GCA_027632745.1_PDT001562635.1_genomic	A
GCA_027632765.1_PDT001562615.1_genomic	B
GCA_027632825.1_PDT001562598.1_genomic	B
GCA_027632845.1_PDT001562579.1_genomic	B
GCA_027632885.1_PDT001562564.1_genomic	C
GCA_027632925.1_PDT001562441.1_genomic	A
GCA_027632945.1_PDT001562557.1_genomic	B
GCA_027632965.1_PDT001562369.1_genomic	B
GCA_027632995.1_PDT001562552.1_genomic	A
GCA_027633025.1_PDT001562477.1_genomic	A
GCA_027633065.1_PDT001562487.1_genomic	A
GCA_027633085.1_PDT001562435.1_genomic	B
GCA_027633095.1_PDT001562442.1_genomic	B
GCA_027633125.1_PDT001562471.1_genomic	A
GCA_027633145.1_PDT001562430.1_genomic	D
GCA_027633165.1_PDT001562400.1_genomic	B
GCA_027633205.1_PDT001562385.1_genomic	B
GCA_027633225.1_PDT001562365.1_genomic	A
GCA_027633265.1_PDT001562335.1_genomic	B
GCA_027633285.1_PDT001562328.1_genomic	B
GCA_027633325.1_PDT001562864.1_genomic	A
GCA_027633345.1_PDT001562874.1_genomic	A
GCA_027633365.1_PDT001562861.1_genomic	B
GCA_027633385.1_PDT001562851.1_genomic	B
GCA_027633445.1_PDT001562837.1_genomic	B
GCA_027633485.1_PDT001562836.1_genomic	B
GCA_027633505.1_PDT001562791.1_genomic	B
GCA_027633525.1_PDT001562766.1_genomic	D
GCA_027633605.1_PDT001562735.1_genomic	B
GCA_027633625.1_PDT001562720.1_genomic	B
GCA_027633645.1_PDT001562701.1_genomic	B
GCA_027633665.1_PDT001562715.1_genomic	A
GCA_027633685.1_PDT001562700.1_genomic	A
GCA_027633845.1_PDT001562638.1_genomic	D
GCA_027633865.1_PDT001562634.1_genomic	D
GCA_027633885.1_PDT001562617.1_genomic	A
GCA_027633945.1_PDT001562603.1_genomic	D
GCA_027633965.1_PDT001562612.1_genomic	A
GCA_027633985.1_PDT001562597.1_genomic	B
GCA_027634045.1_PDT001562607.1_genomic	C
GCA_027634185.1_PDT001562567.1_genomic	C
GCA_027634205.1_PDT001562547.1_genomic	B
GCA_027634225.1_PDT001562872.1_genomic	B
GCA_027634245.1_PDT001562881.1_genomic	B
GCA_027634265.1_PDT001562871.1_genomic	B
GCA_027634295.1_PDT001562846.1_genomic	B
GCA_027634345.1_PDT001562794.1_genomic	D
GCA_027634405.1_PDT001562787.1_genomic	A
GCA_027634445.1_PDT001562774.1_genomic	A
GCA_027634465.1_PDT001562769.1_genomic	D
GCA_027634565.1_PDT001562740.1_genomic	B
GCA_027634585.1_PDT001562702.1_genomic	B
GCA_027634605.1_PDT001562697.1_genomic	D
GCA_027634625.1_PDT001562678.1_genomic	B
GCA_027634645.1_PDT001562642.1_genomic	D
GCA_027634705.1_PDT001562595.1_genomic	C
GCA_027634725.1_PDT001562594.1_genomic	D
GCA_027634745.1_PDT001562593.1_genomic	C
GCA_027634765.1_PDT001562543.1_genomic	C
GCA_027634785.1_PDT001562553.1_genomic	D
GCA_027634845.1_PDT001562520.1_genomic	D
GCA_027634865.1_PDT001562518.1_genomic	B
GCA_027634885.1_PDT001562513.1_genomic	D
GCA_027634905.1_PDT001562512.1_genomic	D
GCA_027634925.1_PDT001562511.1_genomic	D
GCA_027634945.1_PDT001562501.1_genomic	B
GCA_027634965.1_PDT001562510.1_genomic	B
GCA_027634985.1_PDT001562508.1_genomic	A
GCA_027635005.1_PDT001562497.1_genomic	A
GCA_027635025.1_PDT001562481.1_genomic	A
GCA_027635045.1_PDT001562496.1_genomic	D
GCA_027635125.1_PDT001562470.1_genomic	D
GCA_027635145.1_PDT001562478.1_genomic	D
GCA_027635165.1_PDT001562465.1_genomic	B
GCA_027635225.1_PDT001562857.1_genomic	B
GCA_027635245.1_PDT001562882.1_genomic	B
GCA_027635285.1_PDT001562822.1_genomic	B
GCA_027635325.1_PDT001562817.1_genomic	A
GCA_027635345.1_PDT001562814.1_genomic	A
GCA_027635365.1_PDT001562812.1_genomic	A
GCA_027635445.1_PDT001562797.1_genomic	B
GCA_027635485.1_PDT001562762.1_genomic	B
GCA_027635505.1_PDT001562750.1_genomic	A
GCA_027635565.1_PDT001562726.1_genomic	B
GCA_027635605.1_PDT001562693.1_genomic	D
GCA_027635625.1_PDT001562706.1_genomic	B
GCA_027635645.1_PDT001562690.1_genomic	B
GCA_027635685.1_PDT001562458.1_genomic	D
GCA_027635745.1_PDT001562446.1_genomic	B
GCA_027635785.1_PDT001562443.1_genomic	B
GCA_027635805.1_PDT001562431.1_genomic	B
GCA_027635825.1_PDT001562436.1_genomic	A
GCA_027635845.1_PDT001562437.1_genomic	B
GCA_027635865.1_PDT001562460.1_genomic	D
GCA_027635885.1_PDT001562432.1_genomic	B
GCA_027635905.1_PDT001562424.1_genomic	A
GCA_027635925.1_PDT001562426.1_genomic	B
GCA_027635945.1_PDT001562416.1_genomic	B
GCA_027635965.1_PDT001562410.1_genomic	B
GCA_027635985.1_PDT001562413.1_genomic	D
GCA_027636005.1_PDT001562406.1_genomic	D
GCA_027636025.1_PDT001562398.1_genomic	B
GCA_027636045.1_PDT001562396.1_genomic	D
GCA_027636085.1_PDT001562378.1_genomic	B
GCA_027636105.1_PDT001562376.1_genomic	B
GCA_027636145.1_PDT001562373.1_genomic	B
GCA_027636165.1_PDT001562368.1_genomic	B
GCA_027636205.1_PDT001562366.1_genomic	A
GCA_027636265.1_PDT001562360.1_genomic	A
GCA_027636285.1_PDT001562354.1_genomic	C
GCA_027636325.1_PDT001562345.1_genomic	B
GCA_027636345.1_PDT001562339.1_genomic	A
GCA_027636365.1_PDT001562344.1_genomic	B
GCA_027636385.1_PDT001562333.1_genomic	A
GCA_027636405.1_PDT001562323.1_genomic	B
GCA_027636425.1_PDT001562330.1_genomic	A
GCA_027636445.1_PDT001562324.1_genomic	D
GCA_027636465.1_PDT001562320.1_genomic	C
GCA_027636485.1_PDT001562310.1_genomic	D
GCA_027636505.1_PDT001562293.1_genomic	A
GCA_027636525.1_PDT001562294.1_genomic	D
GCA_027636545.1_PDT001562283.1_genomic	A
GCA_027636565.1_PDT001562279.1_genomic	D
GCA_027636585.1_PDT001562274.1_genomic	B
GCA_027636605.1_PDT001562278.1_genomic	C
GCA_027636625.1_PDT001561653.1_genomic	D
GCA_027636665.1_PDT001562268.1_genomic	B
GCA_027636685.1_PDT001561650.1_genomic	D
GCA_027636725.1_PDT001561649.1_genomic	D
GCA_027636745.1_PDT001561648.1_genomic	B
GCA_027636765.1_PDT001561646.1_genomic	D
GCA_027636785.1_PDT001561644.1_genomic	B
GCA_027636805.1_PDT001561647.1_genomic	D
GCA_027636845.1_PDT001561642.1_genomic	A
GCA_027636865.1_PDT001561643.1_genomic	B
GCA_027636885.1_PDT001561641.1_genomic	A
GCA_027636905.1_PDT001561640.1_genomic	A
GCA_027636925.1_PDT001561639.1_genomic	B
GCA_027637025.1_PDT001561634.1_genomic	B
GCA_027637045.1_PDT001561632.1_genomic	B
GCA_027637105.1_PDT001561629.1_genomic	B
GCA_027637125.1_PDT001561630.1_genomic	C
GCA_027637165.1_PDT001561628.1_genomic	B
GCA_027637185.1_PDT001561627.1_genomic	B
GCA_027637245.1_PDT001561623.1_genomic	A
GCA_027637265.1_PDT001561622.1_genomic	C
GCA_027637285.1_PDT001561621.1_genomic	A
GCA_027637305.1_PDT001561620.1_genomic	B
GCA_027637325.1_PDT001561618.1_genomic	A
GCA_027637345.1_PDT001561617.1_genomic	D
GCA_027637385.1_PDT001561616.1_genomic	A
GCA_027637405.1_PDT001561615.1_genomic	B
GCA_027637425.1_PDT001561614.1_genomic	B
GCA_027637445.1_PDT001561613.1_genomic	B
GCA_027637465.1_PDT001561612.1_genomic	D
GCA_027637525.1_PDT001561609.1_genomic	B
GCA_027637545.1_PDT001561607.1_genomic	B
GCA_027637565.1_PDT001561605.1_genomic	D
GCA_027637605.1_PDT001561604.1_genomic	B
GCA_027637625.1_PDT001561603.1_genomic	A
GCA_027637645.1_PDT001561608.1_genomic	B
GCA_027637725.1_PDT001561600.1_genomic	D
GCA_027637765.1_PDT001561596.1_genomic	A
GCA_027637775.1_PDT001561597.1_genomic	D
GCA_027637805.1_PDT001561595.1_genomic	A
GCA_027637825.1_PDT001561594.1_genomic	D
GCA_027637845.1_PDT001561592.1_genomic	D
GCA_027637905.1_PDT001561590.1_genomic	B
GCA_027637945.1_PDT001561587.1_genomic	D
GCA_027637985.1_PDT001561588.1_genomic	D
GCA_027638025.1_PDT001561584.1_genomic	B
GCA_027638105.1_PDT001561581.1_genomic	B
GCA_027638125.1_PDT001561579.1_genomic	B
GCA_027638185.1_PDT001561577.1_genomic	D
GCA_027638245.1_PDT001561574.1_genomic	D
GCA_027638265.1_PDT001561572.1_genomic	B
GCA_027638305.1_PDT001561570.1_genomic	B
GCA_027638325.1_PDT001561568.1_genomic	A
GCA_027638345.1_PDT001561569.1_genomic	B
GCA_027638365.1_PDT001561567.1_genomic	A
GCA_027638385.1_PDT001561565.1_genomic	A
GCA_027638425.1_PDT001561564.1_genomic	B
GCA_027638445.1_PDT001561563.1_genomic	B
GCA_027638505.1_PDT001561560.1_genomic	D
GCA_027638525.1_PDT001561559.1_genomic	B
GCA_027638545.1_PDT001561558.1_genomic	B
GCA_027638565.1_PDT001561557.1_genomic	B
GCA_027638605.1_PDT001561555.1_genomic	A
GCA_027638625.1_PDT001561554.1_genomic	D
GCA_027638685.1_PDT001561551.1_genomic	A
GCA_027638745.1_PDT001561548.1_genomic	D
GCA_027638765.1_PDT001561547.1_genomic	D
GCA_027638785.1_PDT001561546.1_genomic	A
GCA_027638825.1_PDT001561544.1_genomic	A
GCA_027638885.1_PDT001561541.1_genomic	D
GCA_027638905.1_PDT001561540.1_genomic	D
GCA_027638925.1_PDT001561539.1_genomic	D
GCA_027639005.1_PDT001561535.1_genomic	D
GCA_027639025.1_PDT001561534.1_genomic	B
GCA_027639045.1_PDT001561533.1_genomic	D
GCA_027639065.1_PDT001561532.1_genomic	B
GCA_027639085.1_PDT001561530.1_genomic	D
GCA_027639105.1_PDT001561531.1_genomic	B
GCA_027639125.1_PDT001561529.1_genomic	D
GCA_027639145.1_PDT001561528.1_genomic	D
GCA_027639165.1_PDT001561527.1_genomic	D
GCA_027639225.1_PDT001561523.1_genomic	A
GCA_027639245.1_PDT001561524.1_genomic	D
GCA_027639255.1_PDT001561521.1_genomic	D
GCA_027639285.1_PDT001561522.1_genomic	B
GCA_027639305.1_PDT001561520.1_genomic	D
GCA_027639325.1_PDT001561518.1_genomic	B
GCA_027639345.1_PDT001561519.1_genomic	D
GCA_027639365.1_PDT001561512.1_genomic	D
GCA_027639385.1_PDT001561509.1_genomic	D
GCA_027639405.1_PDT001561517.1_genomic	B
GCA_027639425.1_PDT001561516.1_genomic	B
GCA_027639445.1_PDT001561514.1_genomic	A
GCA_027639485.1_PDT001561513.1_genomic	A
GCA_027639525.1_PDT001561510.1_genomic	A
GCA_027639545.1_PDT001561507.1_genomic	B
GCA_027639565.1_PDT001561508.1_genomic	B
GCA_027639585.1_PDT001561506.1_genomic	A
GCA_027639605.1_PDT001561505.1_genomic	A
GCA_027639625.1_PDT001561503.1_genomic	D
GCA_027639665.1_PDT001561502.1_genomic	A
GCA_027639685.1_PDT001561501.1_genomic	D
GCA_027639705.1_PDT001561500.1_genomic	A
GCA_027639725.1_PDT001561498.1_genomic	A
GCA_027639765.1_PDT001561497.1_genomic	D
GCA_027639785.1_PDT001561496.1_genomic	B
GCA_027639825.1_PDT001561494.1_genomic	C
GCA_027639845.1_PDT001561493.1_genomic	D
GCA_027639885.1_PDT001561492.1_genomic	D
GCA_027639925.1_PDT001561490.1_genomic	B
GCA_027639945.1_PDT001561488.1_genomic	D
GCA_027639965.1_PDT001561487.1_genomic	A
GCA_027640005.1_PDT001561486.1_genomic	D
GCA_027640025.1_PDT001561484.1_genomic	B
GCA_027640045.1_PDT001561482.1_genomic	A
GCA_027640065.1_PDT001561483.1_genomic	B
GCA_027640105.1_PDT001561481.1_genomic	D
GCA_027640125.1_PDT001561478.1_genomic	D
GCA_027640145.1_PDT001561477.1_genomic	B
GCA_027640165.1_PDT001561479.1_genomic	B
GCA_027640225.1_PDT001562869.1_genomic	A
GCA_027640265.1_PDT001562877.1_genomic	B
GCA_027640285.1_PDT001562847.1_genomic	B
GCA_027640305.1_PDT001562834.1_genomic	A
GCA_027640325.1_PDT001562831.1_genomic	B
GCA_027640345.1_PDT001562833.1_genomic	C
GCA_027640365.1_PDT001562832.1_genomic	B
GCA_027640405.1_PDT001562689.1_genomic	B
GCA_027640425.1_PDT001562746.1_genomic	D
GCA_027640445.1_PDT001562675.1_genomic	B
GCA_027640465.1_PDT001562685.1_genomic	C
GCA_027640485.1_PDT001562672.1_genomic	D
GCA_027640545.1_PDT001562643.1_genomic	D
GCA_027640565.1_PDT001562633.1_genomic	B
GCA_027640585.1_PDT001562620.1_genomic	D
GCA_027640605.1_PDT001562632.1_genomic	D
GCA_027640665.1_PDT001562589.1_genomic	B
GCA_027640685.1_PDT001562569.1_genomic	B
GCA_027640725.1_PDT001562562.1_genomic	B
GCA_027640745.1_PDT001562530.1_genomic	B
GCA_027640765.1_PDT001562533.1_genomic	B
GCA_027640785.1_PDT001562528.1_genomic	A
GCA_027640845.1_PDT001561471.1_genomic	D
GCA_027640885.1_PDT001561470.1_genomic	D
GCA_027640905.1_PDT001561468.1_genomic	D
GCA_027640925.1_PDT001561469.1_genomic	A
GCA_027640965.1_PDT001561467.1_genomic	D
GCA_027641005.1_PDT001561464.1_genomic	B
GCA_027641065.1_PDT001561461.1_genomic	B
GCA_027641085.1_PDT001561460.1_genomic	B
GCA_027641105.1_PDT001561459.1_genomic	B
GCA_027641125.1_PDT001561458.1_genomic	A
GCA_027641145.1_PDT001561457.1_genomic	B
GCA_027641165.1_PDT001561456.1_genomic	D
GCA_027641205.1_PDT001561453.1_genomic	B
GCA_027641325.1_PDT001561448.1_genomic	B
GCA_027641425.1_PDT001561443.1_genomic	B
GCA_027641445.1_PDT001561440.1_genomic	B
GCA_027641465.1_PDT001561441.1_genomic	A
GCA_027641485.1_PDT001561442.1_genomic	D
GCA_027641505.1_PDT001561439.1_genomic	C
GCA_027641605.1_PDT001561433.1_genomic	B
GCA_027641645.1_PDT001561434.1_genomic	D
GCA_027641665.1_PDT001561431.1_genomic	D
GCA_027641725.1_PDT001561429.1_genomic	C
GCA_027641745.1_PDT001561427.1_genomic	B
GCA_027641805.1_PDT001561424.1_genomic	C
GCA_027641825.1_PDT001561423.1_genomic	B
GCA_027641865.1_PDT001561420.1_genomic	B
GCA_027641905.1_PDT001561419.1_genomic	B
GCA_027641985.1_PDT001561414.1_genomic	D
GCA_027642045.1_PDT001561412.1_genomic	D
GCA_027642065.1_PDT001561411.1_genomic	D
GCA_027642085.1_PDT001561410.1_genomic	C
GCA_027642125.1_PDT001561407.1_genomic	B
GCA_027642185.1_PDT001561405.1_genomic	A
GCA_027642205.1_PDT001561404.1_genomic	B
GCA_027642225.1_PDT001561403.1_genomic	B
GCA_027642245.1_PDT001561401.1_genomic	D
GCA_027642305.1_PDT001561398.1_genomic	D
GCA_027642325.1_PDT001561399.1_genomic	D
GCA_027642345.1_PDT001561397.1_genomic	D
GCA_027642365.1_PDT001561395.1_genomic	B
GCA_027642385.1_PDT001561396.1_genomic	D
GCA_027642405.1_PDT001561394.1_genomic	C
GCA_027642425.1_PDT001561393.1_genomic	D
GCA_027642445.1_PDT001561392.1_genomic	D
GCA_027642465.1_PDT001561391.1_genomic	A
GCA_027642485.1_PDT001561389.1_genomic	D
GCA_027642525.1_PDT001561388.1_genomic	D
GCA_027642545.1_PDT001561387.1_genomic	A
GCA_027642565.1_PDT001561386.1_genomic	B
GCA_027642585.1_PDT001561385.1_genomic	B
GCA_027642605.1_PDT001561384.1_genomic	C
GCA_027642625.1_PDT001561383.1_genomic	C
GCA_027642645.1_PDT001561382.1_genomic	A
GCA_027642665.1_PDT001561380.1_genomic	B
GCA_027642685.1_PDT001561379.1_genomic	D
GCA_027642705.1_PDT001561381.1_genomic	B
GCA_027642765.1_PDT001561376.1_genomic	D
GCA_027642785.1_PDT001561375.1_genomic	B
GCA_027642845.1_PDT001561372.1_genomic	D
GCA_027642905.1_PDT001561368.1_genomic	D
GCA_027642925.1_PDT001561369.1_genomic	D
GCA_027642945.1_PDT001561367.1_genomic	A
GCA_027642965.1_PDT001561365.1_genomic	B
GCA_027642985.1_PDT001561366.1_genomic	A
GCA_027643005.1_PDT001561364.1_genomic	B
GCA_027643025.1_PDT001561363.1_genomic	B
GCA_027643065.1_PDT001561360.1_genomic	D
GCA_027643085.1_PDT001561361.1_genomic	D
GCA_027643105.1_PDT001561359.1_genomic	D
GCA_027643125.1_PDT001561358.1_genomic	A
GCA_027643165.1_PDT001561355.1_genomic	B
GCA_027643185.1_PDT001561356.1_genomic	D
GCA_027643205.1_PDT001561354.1_genomic	D
GCA_027643225.1_PDT001561353.1_genomic	B
GCA_027643245.1_PDT001561351.1_genomic	A
GCA_027643285.1_PDT001561350.1_genomic	B
GCA_027643365.1_PDT001561346.1_genomic	B
GCA_027643405.1_PDT001561343.1_genomic	D
GCA_027643425.1_PDT001561344.1_genomic	D
GCA_027643445.1_PDT001561342.1_genomic	B
GCA_027643465.1_PDT001561341.1_genomic	B
GCA_027643485.1_PDT001561340.1_genomic	D
GCA_027643505.1_PDT001561339.1_genomic	B
GCA_027643525.1_PDT001561338.1_genomic	B
GCA_027643545.1_PDT001561337.1_genomic	A
GCA_027643565.1_PDT001561336.1_genomic	B
GCA_027643605.1_PDT001561334.1_genomic	B
GCA_027643625.1_PDT001561333.1_genomic	B
GCA_027643645.1_PDT001561332.1_genomic	D
GCA_027643665.1_PDT001561331.1_genomic	B
GCA_027643685.1_PDT001561329.1_genomic	D
GCA_027643705.1_PDT001561330.1_genomic	A
GCA_027643725.1_PDT001561328.1_genomic	D
GCA_027643745.1_PDT001561327.1_genomic	B
GCA_027643765.1_PDT001561326.1_genomic	A
GCA_027643785.1_PDT001561325.1_genomic	A
GCA_027643805.1_PDT001561324.1_genomic	A
GCA_027643845.1_PDT001561320.1_genomic	B
GCA_027643885.1_PDT001561322.1_genomic	A
GCA_027643905.1_PDT001561319.1_genomic	D
GCA_027643965.1_PDT001561315.1_genomic	A
GCA_027643985.1_PDT001561317.1_genomic	B
GCA_027644005.1_PDT001561313.1_genomic	A
GCA_027644045.1_PDT001561311.1_genomic	D
GCA_027644065.1_PDT001561312.1_genomic	B
GCA_027644085.1_PDT001561310.1_genomic	D
GCA_027644105.1_PDT001561309.1_genomic	B
GCA_027644145.1_PDT001561307.1_genomic	B
GCA_027644165.1_PDT001561306.1_genomic	B
GCA_027644185.1_PDT001561305.1_genomic	D
GCA_027644205.1_PDT001561304.1_genomic	D
GCA_027644465.2_PDT001562904.2_genomic	B
GCA_027644485.2_PDT001562905.2_genomic	A
GCA_027644505.2_PDT001562901.2_genomic	B
GCA_027644525.1_PDT001562902.1_genomic	B
GCA_027644545.2_PDT001562903.2_genomic	B
GCA_027644565.1_PDT001562900.1_genomic	B
GCA_027644725.1_PDT001562880.1_genomic	D
GCA_027644925.1_PDT001562862.1_genomic	D
GCA_027644965.1_PDT001562856.1_genomic	B
GCA_027645005.1_PDT001562855.1_genomic	B
GCA_027645025.1_PDT001562849.1_genomic	D
GCA_027645065.1_PDT001562845.1_genomic	D
GCA_027645085.1_PDT001562841.1_genomic	D
GCA_027645145.1_PDT001562830.1_genomic	B
GCA_027645165.1_PDT001562835.1_genomic	B
GCA_027645195.1_PDT001562825.1_genomic	D
GCA_027645225.1_PDT001562824.1_genomic	B
GCA_027645245.1_PDT001562820.1_genomic	D
GCA_027645265.1_PDT001562823.1_genomic	B
GCA_027645285.1_PDT001562819.1_genomic	B
GCA_027645325.1_PDT001562810.1_genomic	B
GCA_027645385.1_PDT001562804.1_genomic	A
GCA_027645405.1_PDT001562801.1_genomic	B
GCA_027645445.1_PDT001562800.1_genomic	A
GCA_027645465.1_PDT001562795.1_genomic	D
GCA_027645485.1_PDT001562799.1_genomic	D
GCA_027645505.1_PDT001562789.1_genomic	A
GCA_027645525.1_PDT001562790.1_genomic	B
GCA_027645545.1_PDT001562785.1_genomic	D
GCA_027645565.1_PDT001562784.1_genomic	C
GCA_027645585.1_PDT001562783.1_genomic	C
GCA_027645605.1_PDT001562780.1_genomic	C
GCA_027645625.1_PDT001562778.1_genomic	D
GCA_027645645.1_PDT001562776.1_genomic	B
GCA_027645685.1_PDT001562773.1_genomic	B
GCA_027645705.1_PDT001562768.1_genomic	D
GCA_027645745.1_PDT001562764.1_genomic	B
GCA_027645805.1_PDT001562763.1_genomic	A
GCA_027645845.1_PDT001562753.1_genomic	B
GCA_027645865.1_PDT001562748.1_genomic	D
GCA_027645905.1_PDT001562744.1_genomic	B
GCA_027645925.1_PDT001562739.1_genomic	D
GCA_027645945.1_PDT001562738.1_genomic	A
GCA_027645965.1_PDT001562737.1_genomic	B
GCA_027645985.1_PDT001562734.1_genomic	B
GCA_027646045.1_PDT001562732.1_genomic	B
GCA_027646065.1_PDT001562729.1_genomic	B
GCA_027646085.1_PDT001562728.1_genomic	D
GCA_027646105.1_PDT001562727.1_genomic	D
GCA_027646145.1_PDT001562719.1_genomic	B
GCA_027646165.1_PDT001562723.1_genomic	A
GCA_027646185.1_PDT001562722.1_genomic	A
GCA_027646225.1_PDT001562718.1_genomic	B
GCA_027646285.1_PDT001562826.1_genomic	B
GCA_027646345.1_PDT001562717.1_genomic	A
GCA_027646385.1_PDT001562714.1_genomic	A
GCA_027646405.1_PDT001562716.1_genomic	B
GCA_027646445.1_PDT001562712.1_genomic	A
GCA_027646465.1_PDT001562710.1_genomic	B
GCA_027646505.1_PDT001562707.1_genomic	B
GCA_027646525.1_PDT001562708.1_genomic	D
GCA_027646545.1_PDT001562705.1_genomic	B
GCA_027646565.1_PDT001562704.1_genomic	B
GCA_027646585.1_PDT001562698.1_genomic	B
GCA_027646605.1_PDT001562703.1_genomic	B
GCA_027646625.1_PDT001562695.1_genomic	A
GCA_027646645.1_PDT001562687.1_genomic	A
GCA_027646685.1_PDT001562683.1_genomic	B
GCA_027646705.1_PDT001562682.1_genomic	D
GCA_027646745.1_PDT001562677.1_genomic	A
GCA_027646845.1_PDT001562666.1_genomic	B
GCA_027646885.1_PDT001562662.1_genomic	A
GCA_027646985.1_PDT001562656.1_genomic	B
GCA_027647005.1_PDT001562651.1_genomic	B
GCA_027647025.1_PDT001562652.1_genomic	A
GCA_027647065.1_PDT001562648.1_genomic	B
GCA_027647075.1_PDT001562647.1_genomic	D
GCA_027647125.1_PDT001562645.1_genomic	A
GCA_027647145.1_PDT001562636.1_genomic	A
GCA_027647205.1_PDT001562641.1_genomic	A
GCA_027647245.1_PDT001562626.1_genomic	D
GCA_027647325.1_PDT001562627.1_genomic	A
GCA_027647365.1_PDT001562622.1_genomic	B
GCA_027647385.1_PDT001562616.1_genomic	D
GCA_027647405.1_PDT001562621.1_genomic	D
GCA_027647425.1_PDT001562618.1_genomic	B
GCA_027647465.1_PDT001562606.1_genomic	D
GCA_027647485.1_PDT001562610.1_genomic	D
GCA_027647505.1_PDT001562602.1_genomic	C
GCA_027647525.1_PDT001562605.1_genomic	D
GCA_027647565.1_PDT001562596.1_genomic	B
GCA_027647605.1_PDT001562592.1_genomic	A
GCA_027647665.1_PDT001562591.1_genomic	D
GCA_027647765.1_PDT001562581.1_genomic	D
GCA_027647865.1_PDT001562565.1_genomic	C
GCA_027647885.1_PDT001562555.1_genomic	D
GCA_027647905.1_PDT001562551.1_genomic	A
GCA_027647925.1_PDT001562540.1_genomic	D
GCA_027647945.1_PDT001562560.1_genomic	D
GCA_027647985.1_PDT001562556.1_genomic	D
GCA_027648025.1_PDT001562558.1_genomic	D
GCA_027648045.1_PDT001562549.1_genomic	B
GCA_027648065.1_PDT001562546.1_genomic	B
GCA_027648085.1_PDT001562545.1_genomic	B
GCA_027648105.1_PDT001562541.1_genomic	D
GCA_027648125.1_PDT001562544.1_genomic	D
GCA_027648145.1_PDT001562539.1_genomic	B
GCA_027648185.1_PDT001562536.1_genomic	D
GCA_027648205.1_PDT001562534.1_genomic	D
GCA_027648225.1_PDT001562531.1_genomic	B
GCA_027648245.1_PDT001562529.1_genomic	A
GCA_027648265.1_PDT001562526.1_genomic	D
GCA_027648285.1_PDT001562525.1_genomic	B
GCA_027648305.1_PDT001562524.1_genomic	B
GCA_027648325.1_PDT001562521.1_genomic	B
GCA_027648345.1_PDT001562519.1_genomic	D
GCA_027648365.1_PDT001562515.1_genomic	A
GCA_027648425.1_PDT001562509.1_genomic	B
GCA_027648465.1_PDT001562507.1_genomic	A
GCA_027648485.1_PDT001562506.1_genomic	D
GCA_027648505.1_PDT001562504.1_genomic	D
GCA_027648565.1_PDT001562500.1_genomic	D
GCA_027648585.1_PDT001562499.1_genomic	C
GCA_027648605.1_PDT001562495.1_genomic	B
GCA_027648645.1_PDT001562494.1_genomic	B
GCA_027648665.1_PDT001562491.1_genomic	B
GCA_027648685.1_PDT001562489.1_genomic	B
GCA_027648705.1_PDT001562488.1_genomic	B
GCA_027648725.1_PDT001562490.1_genomic	B
GCA_027648765.1_PDT001562484.1_genomic	B
GCA_027648845.1_PDT001562475.1_genomic	B
GCA_027648905.1_PDT001562467.1_genomic	A
GCA_027648985.1_PDT001562445.1_genomic	B
GCA_027649025.1_PDT001562454.1_genomic	B
GCA_027649045.1_PDT001562451.1_genomic	D
GCA_027649085.1_PDT001562440.1_genomic	B
GCA_027649105.1_PDT001562444.1_genomic	D
GCA_027649125.1_PDT001562438.1_genomic	B
GCA_027649165.1_PDT001562434.1_genomic	B
GCA_027649185.1_PDT001562433.1_genomic	D
GCA_027649225.1_PDT001562429.1_genomic	B
GCA_027649245.1_PDT001562428.1_genomic	B
GCA_027649265.1_PDT001562427.1_genomic	C
GCA_027649285.1_PDT001562425.1_genomic	D
GCA_027649305.1_PDT001562423.1_genomic	B
GCA_027649325.1_PDT001562422.1_genomic	B
GCA_027649345.1_PDT001562421.1_genomic	B
GCA_027649365.1_PDT001562420.1_genomic	A
GCA_027649385.1_PDT001562418.1_genomic	D
GCA_027649425.1_PDT001562415.1_genomic	D
GCA_027649445.1_PDT001562412.1_genomic	D
GCA_027649465.1_PDT001562414.1_genomic	A
GCA_027649485.1_PDT001562411.1_genomic	D
GCA_027649505.1_PDT001562409.1_genomic	D
GCA_027649545.1_PDT001562407.1_genomic	B
GCA_027649565.1_PDT001562404.1_genomic	B
GCA_027649605.1_PDT001562402.1_genomic	B
GCA_027649625.1_PDT001562401.1_genomic	B
GCA_027649645.1_PDT001562399.1_genomic	B
GCA_027649665.1_PDT001562397.1_genomic	B
GCA_027649685.1_PDT001562393.1_genomic	B
GCA_027649725.1_PDT001562392.1_genomic	A
GCA_027649745.1_PDT001562389.1_genomic	D
GCA_027649765.1_PDT001562391.1_genomic	B
GCA_027649805.1_PDT001562387.1_genomic	A
GCA_027649825.1_PDT001562382.1_genomic	D
GCA_027649885.1_PDT001562370.1_genomic	B
GCA_027649905.1_PDT001562372.1_genomic	B
GCA_027649925.1_PDT001562377.1_genomic	B
GCA_027649965.1_PDT001562375.1_genomic	B
GCA_027650025.1_PDT001562367.1_genomic	D
GCA_027650065.1_PDT001562355.1_genomic	B
GCA_027650085.1_PDT001562356.1_genomic	A
GCA_027650105.1_PDT001562352.1_genomic	A
GCA_027650145.1_PDT001562351.1_genomic	B
GCA_027650165.1_PDT001562348.1_genomic	C
GCA_027650185.1_PDT001562350.1_genomic	B
GCA_027650205.1_PDT001563235.1_genomic	D
GCA_027650225.1_PDT001562347.1_genomic	D
GCA_027650245.1_PDT001562346.1_genomic	B
GCA_027650265.1_PDT001562342.1_genomic	A
GCA_027650285.1_PDT001562341.1_genomic	A
GCA_027650325.1_PDT001562337.1_genomic	B
GCA_027650385.1_PDT001562331.1_genomic	B
GCA_027650425.1_PDT001562329.1_genomic	B
GCA_027650445.1_PDT001562327.1_genomic	B
GCA_027650465.1_PDT001562319.1_genomic	C
GCA_027650485.1_PDT001562322.1_genomic	B
GCA_027650505.1_PDT001562321.1_genomic	C
GCA_027650525.1_PDT001562317.1_genomic	A
GCA_027650565.1_PDT001562314.1_genomic	B
GCA_027650585.1_PDT001562312.1_genomic	B
GCA_027650605.1_PDT001562307.1_genomic	A
GCA_027650625.1_PDT001562311.1_genomic	A
GCA_027650645.1_PDT001562308.1_genomic	B
GCA_027650665.1_PDT001562309.1_genomic	D
GCA_027650705.1_PDT001562304.1_genomic	B
GCA_027650745.1_PDT001562302.1_genomic	D
GCA_027650765.1_PDT001562301.1_genomic	D
GCA_027650805.1_PDT001562299.1_genomic	B
GCA_027650825.1_PDT001562298.1_genomic	B
GCA_027650945.1_PDT001562288.1_genomic	B
GCA_027650965.1_PDT001562290.1_genomic	D
GCA_027651005.1_PDT001562287.1_genomic	D
GCA_027651025.1_PDT001562286.1_genomic	D
GCA_027651045.1_PDT001562285.1_genomic	B
GCA_027651065.1_PDT001562284.1_genomic	C
GCA_027651085.1_PDT001562282.1_genomic	D
GCA_027651145.1_PDT001562277.1_genomic	A
GCA_027651305.1_PDT001563458.1_genomic	B
GCA_027651325.1_PDT001563465.1_genomic	B
GCA_027651345.1_PDT001563442.1_genomic	D
GCA_027651365.1_PDT001563430.1_genomic	D
GCA_027651385.1_PDT001563440.1_genomic	D
GCA_027651425.1_PDT001563423.1_genomic	D
GCA_027651445.1_PDT001563417.1_genomic	A
GCA_027651505.1_PDT001563406.1_genomic	B
GCA_027651525.1_PDT001563396.1_genomic	A
GCA_027651545.1_PDT001563395.1_genomic	D
GCA_027651565.1_PDT001563393.1_genomic	D
GCA_027651585.1_PDT001563391.1_genomic	D
GCA_027651605.1_PDT001563381.1_genomic	B
GCA_027651625.1_PDT001563371.1_genomic	B
GCA_027651665.1_PDT001563377.1_genomic	D
GCA_027651685.1_PDT001563363.1_genomic	B
GCA_027651725.1_PDT001563362.1_genomic	D
GCA_027651745.1_PDT001563342.1_genomic	D
GCA_027651765.1_PDT001563357.1_genomic	A
GCA_027651795.1_PDT001563361.1_genomic	A
GCA_027651825.1_PDT001563358.1_genomic	D
GCA_027651845.1_PDT001563340.1_genomic	B
GCA_027651885.1_PDT001563333.1_genomic	D
GCA_027651905.1_PDT001562272.1_genomic	A
GCA_027651945.1_PDT001563325.1_genomic	B
GCA_027651965.1_PDT001562270.1_genomic	B
GCA_027652045.1_PDT001562266.1_genomic	D
GCA_027652065.1_PDT001562264.1_genomic	A
GCA_027652085.1_PDT001562258.1_genomic	C
GCA_027652145.1_PDT001562256.1_genomic	B
GCA_027652165.1_PDT001562254.1_genomic	D
GCA_027652205.1_PDT001562252.1_genomic	A
GCA_027652225.1_PDT001562251.1_genomic	B
GCA_027652245.1_PDT001562246.1_genomic	B
GCA_027652265.1_PDT001562248.1_genomic	B
GCA_027652285.1_PDT001562247.1_genomic	B
GCA_027652305.1_PDT001562245.1_genomic	A
GCA_027652345.1_PDT001562241.1_genomic	D
GCA_027652365.1_PDT001562243.1_genomic	A
GCA_027652385.1_PDT001562239.1_genomic	B
GCA_027652425.1_PDT001562232.1_genomic	A
GCA_027652445.1_PDT001562228.1_genomic	D
GCA_027652465.1_PDT001562227.1_genomic	B
GCA_027652485.1_PDT001562226.1_genomic	A
GCA_027652525.1_PDT001562225.1_genomic	D
GCA_027652545.1_PDT001562221.1_genomic	A
GCA_027652565.1_PDT001562219.1_genomic	D
GCA_027652585.1_PDT001562220.1_genomic	D
GCA_027652605.1_PDT001562218.1_genomic	A
GCA_027652625.1_PDT001562223.1_genomic	D
GCA_027652645.1_PDT001562217.1_genomic	D
GCA_027652665.1_PDT001562212.1_genomic	D
GCA_027652685.1_PDT001562210.1_genomic	A
GCA_027652705.1_PDT001562211.1_genomic	A
GCA_027652725.1_PDT001562209.1_genomic	B
GCA_027652745.1_PDT001562208.1_genomic	B
GCA_027652765.1_PDT001562207.1_genomic	B
GCA_027652785.1_PDT001562205.1_genomic	B
GCA_027652805.1_PDT001562206.1_genomic	D
GCA_027652825.1_PDT001562200.1_genomic	B
GCA_027652835.1_PDT001562202.1_genomic	B
GCA_027652905.1_PDT001562201.1_genomic	A
GCA_027652925.1_PDT001562197.1_genomic	A
GCA_027652945.1_PDT001562195.1_genomic	B
GCA_027652965.1_PDT001562196.1_genomic	B
GCA_027652985.1_PDT001562194.1_genomic	B
GCA_027653005.1_PDT001562193.1_genomic	A
GCA_027653025.1_PDT001562190.1_genomic	B
GCA_027653045.1_PDT001562191.1_genomic	A
GCA_027653065.1_PDT001562192.1_genomic	D
GCA_027653085.1_PDT001562189.1_genomic	D
GCA_027653105.1_PDT001562188.1_genomic	D
GCA_027653145.1_PDT001562185.1_genomic	B
GCA_027653165.1_PDT001562186.1_genomic	A
GCA_027653185.1_PDT001562183.1_genomic	B
GCA_027653205.1_PDT001562184.1_genomic	A
GCA_027653225.1_PDT001562179.1_genomic	A
GCA_027653245.1_PDT001562177.1_genomic	A
GCA_027653265.1_PDT001562178.1_genomic	B
GCA_027653285.1_PDT001562173.1_genomic	B
GCA_027653305.1_PDT001562176.1_genomic	B
GCA_027653325.1_PDT001562167.1_genomic	A
GCA_027653345.1_PDT001562166.1_genomic	A
GCA_027653385.1_PDT001562165.1_genomic	A
GCA_027653425.1_PDT001562163.1_genomic	B
GCA_027653445.1_PDT001562161.1_genomic	B
GCA_027653465.1_PDT001562158.1_genomic	D
GCA_027653485.1_PDT001562160.1_genomic	A
GCA_027653525.1_PDT001563432.1_genomic	A
GCA_027653545.1_PDT001563455.1_genomic	D
GCA_027653565.1_PDT001563422.1_genomic	D
GCA_027653585.1_PDT001563420.1_genomic	D
GCA_027653665.1_PDT001563390.1_genomic	C
GCA_027653685.1_PDT001563389.1_genomic	D
GCA_027653705.1_PDT001563383.1_genomic	D
GCA_027653725.1_PDT001563382.1_genomic	A
GCA_027653745.1_PDT001563380.1_genomic	D
GCA_027653765.1_PDT001563352.1_genomic	B
GCA_027653785.1_PDT001563346.1_genomic	A
GCA_027653805.1_PDT001563334.1_genomic	A
GCA_027653845.1_PDT001563331.1_genomic	B
GCA_027653865.1_PDT001563317.1_genomic	B
GCA_027653885.1_PDT001563320.1_genomic	B
GCA_027653905.1_PDT001563311.1_genomic	B
GCA_027653925.1_PDT001563313.1_genomic	D
GCA_027653945.1_PDT001563308.1_genomic	A
GCA_027653985.1_PDT001563303.1_genomic	D
GCA_027654045.1_PDT001563292.1_genomic	D
GCA_027654065.1_PDT001563295.1_genomic	B
GCA_027654085.1_PDT001563293.1_genomic	D
GCA_027654105.1_PDT001563291.1_genomic	B
GCA_027654125.1_PDT001563290.1_genomic	B
GCA_027654145.1_PDT001563289.1_genomic	D
GCA_027654245.1_PDT001563400.1_genomic	B
GCA_027654305.1_PDT001563441.1_genomic	D
GCA_027654325.1_PDT001563356.1_genomic	B
GCA_027654385.1_PDT001563288.1_genomic	D
GCA_027654445.1_PDT001563281.1_genomic	B
GCA_027654465.1_PDT001563280.1_genomic	D
GCA_027654505.1_PDT001563278.1_genomic	B
GCA_027654565.1_PDT001563273.1_genomic	B
GCA_027654585.1_PDT001563270.1_genomic	B
GCA_027654625.1_PDT001563267.1_genomic	D
GCA_027654645.1_PDT001563266.1_genomic	B
GCA_027654665.1_PDT001563268.1_genomic	B
GCA_027654685.1_PDT001563265.1_genomic	A
GCA_027654725.1_PDT001563258.1_genomic	B
GCA_027654745.1_PDT001563255.1_genomic	A
GCA_027654765.1_PDT001563253.1_genomic	A
GCA_027654825.1_PDT001563245.1_genomic	D
GCA_027654845.1_PDT001563242.1_genomic	D
GCA_027654885.1_PDT001563241.1_genomic	D
GCA_027654945.1_PDT001563231.1_genomic	D
GCA_027654965.1_PDT001563228.1_genomic	D
GCA_027655065.1_PDT001563225.1_genomic	A
GCA_027655085.1_PDT001563220.1_genomic	B
GCA_027655105.1_PDT001563215.1_genomic	B
GCA_027655125.1_PDT001563218.1_genomic	A
GCA_027655145.1_PDT001563213.1_genomic	B
GCA_027655165.1_PDT001563214.1_genomic	B
GCA_027655185.1_PDT001563212.1_genomic	D
GCA_027655205.1_PDT001563211.1_genomic	B
GCA_027655225.1_PDT001563204.1_genomic	B
GCA_027655245.1_PDT001563205.1_genomic	D
GCA_027655285.1_PDT001563200.1_genomic	A
GCA_027655325.1_PDT001563194.1_genomic	B
GCA_027655365.1_PDT001563186.1_genomic	D
GCA_027655385.1_PDT001563191.1_genomic	B
GCA_027655405.1_PDT001563189.1_genomic	A
GCA_027655445.1_PDT001563167.1_genomic	C
GCA_027655465.1_PDT001563168.1_genomic	C
GCA_027655505.1_PDT001563166.1_genomic	A
GCA_027655525.1_PDT001563164.1_genomic	B
GCA_027655545.1_PDT001563163.1_genomic	B
GCA_027655585.1_PDT001563154.1_genomic	D
GCA_027655625.1_PDT001563148.1_genomic	D
GCA_027655645.1_PDT001563151.1_genomic	B
GCA_027655665.1_PDT001563146.1_genomic	D
GCA_027655685.1_PDT001563147.1_genomic	D
GCA_027655705.1_PDT001563144.1_genomic	C
GCA_027655725.1_PDT001563140.1_genomic	D
GCA_027655765.1_PDT001563136.1_genomic	D
GCA_027655805.1_PDT001563131.1_genomic	B
GCA_027655845.1_PDT001563725.1_genomic	B
GCA_027655865.1_PDT001563709.1_genomic	D
GCA_027655885.1_PDT001563678.1_genomic	D
GCA_027655985.1_PDT001563747.1_genomic	B
GCA_027656005.1_PDT001563762.1_genomic	B
GCA_027656025.1_PDT001563757.1_genomic	D
GCA_027656065.1_PDT001563745.1_genomic	B
GCA_027656085.1_PDT001563760.1_genomic	B
GCA_027656105.1_PDT001563733.1_genomic	D
GCA_027656145.1_PDT001563716.1_genomic	B
GCA_027656165.1_PDT001563722.1_genomic	D
GCA_027656185.1_PDT001563718.1_genomic	D
GCA_027656205.1_PDT001563713.1_genomic	B
GCA_027656225.1_PDT001563708.1_genomic	D
GCA_027656245.1_PDT001563710.1_genomic	D
GCA_027656285.1_PDT001563703.1_genomic	D
GCA_027656305.1_PDT001563692.1_genomic	B
GCA_027656325.1_PDT001563687.1_genomic	B
GCA_027656345.1_PDT001563690.1_genomic	A
GCA_027656365.1_PDT001563686.1_genomic	A
GCA_027656385.1_PDT001563677.1_genomic	D
GCA_027656405.1_PDT001563683.1_genomic	D
GCA_027656425.1_PDT001563675.1_genomic	D
GCA_027656445.1_PDT001563674.1_genomic	D
GCA_027656465.1_PDT001563672.1_genomic	B
GCA_027656485.1_PDT001563670.1_genomic	D
GCA_027656525.1_PDT001563721.1_genomic	A
GCA_027656545.1_PDT001563720.1_genomic	D
GCA_027656565.1_PDT001563662.1_genomic	A
GCA_027656585.1_PDT001563655.1_genomic	D
GCA_027656665.1_PDT001563793.1_genomic	A
GCA_027656685.1_PDT001563789.1_genomic	D
GCA_027656705.1_PDT001563784.1_genomic	B
GCA_027656745.1_PDT001563783.1_genomic	B
GCA_027656765.1_PDT001563652.1_genomic	A
GCA_027656805.1_PDT001563776.1_genomic	B
GCA_027656865.1_PDT001563769.1_genomic	B
GCA_027656885.1_PDT001563765.1_genomic	D
GCA_027656905.1_PDT001563754.1_genomic	A
GCA_027656925.1_PDT001563763.1_genomic	D
GCA_027656945.1_PDT001563748.1_genomic	A
GCA_027656965.1_PDT001563743.1_genomic	B
GCA_027656985.1_PDT001563738.1_genomic	D
GCA_027657005.1_PDT001563734.1_genomic	B
GCA_027657025.1_PDT001563730.1_genomic	D
GCA_027657045.1_PDT001563729.1_genomic	D
GCA_027657065.1_PDT001563711.1_genomic	D
GCA_027657105.1_PDT001563699.1_genomic	B
GCA_027657125.1_PDT001563696.1_genomic	B
GCA_027657145.1_PDT001563697.1_genomic	A
GCA_027657165.1_PDT001563693.1_genomic	B
GCA_027657185.1_PDT001563688.1_genomic	D
GCA_027657205.1_PDT001563689.1_genomic	B
GCA_027657225.1_PDT001563676.1_genomic	B
GCA_027657245.1_PDT001563661.1_genomic	B
GCA_027657265.1_PDT001563664.1_genomic	A
GCA_027657285.1_PDT001563667.1_genomic	B
GCA_027657305.1_PDT001563779.1_genomic	B
GCA_027657325.1_PDT001563659.1_genomic	A
GCA_027657345.1_PDT001563741.1_genomic	A
GCA_027657385.1_PDT001563650.1_genomic	B
GCA_027657405.1_PDT001563643.1_genomic	B
GCA_027657425.1_PDT001563639.1_genomic	B
GCA_027657445.1_PDT001563634.1_genomic	B
GCA_027657465.1_PDT001563636.1_genomic	C
GCA_027657485.1_PDT001563633.1_genomic	B
GCA_027657505.1_PDT001563631.1_genomic	D
GCA_027657525.1_PDT001563632.1_genomic	B
GCA_027657545.1_PDT001563637.1_genomic	A
GCA_027657565.1_PDT001563630.1_genomic	D
GCA_027657625.1_PDT001563627.1_genomic	D
GCA_027657645.1_PDT001563629.1_genomic	D
GCA_027657685.1_PDT001563617.1_genomic	D
GCA_027657705.1_PDT001563616.1_genomic	A
GCA_027657725.1_PDT001563613.1_genomic	D
GCA_027657765.1_PDT001563608.1_genomic	B
GCA_027657785.1_PDT001563607.1_genomic	B
GCA_027657805.1_PDT001563605.1_genomic	A
GCA_027657825.1_PDT001563601.1_genomic	B
GCA_027657845.1_PDT001563603.1_genomic	D
GCA_027657865.1_PDT001563595.1_genomic	B
GCA_027657885.1_PDT001563597.1_genomic	B
GCA_027657905.1_PDT001563596.1_genomic	D
GCA_027657925.1_PDT001563593.1_genomic	C
GCA_027657945.1_PDT001563589.1_genomic	B
GCA_027657965.1_PDT001563588.1_genomic	B
GCA_027657985.1_PDT001563586.1_genomic	B
GCA_027658005.1_PDT001563585.1_genomic	A
GCA_027658045.1_PDT001563578.1_genomic	D
GCA_027658065.1_PDT001563577.1_genomic	A
GCA_027658085.1_PDT001563576.1_genomic	D
GCA_027658105.1_PDT001563572.1_genomic	D
GCA_027658125.1_PDT001563590.1_genomic	B
GCA_027658145.1_PDT001563571.1_genomic	A
GCA_027658165.1_PDT001563570.1_genomic	D
GCA_027658185.1_PDT001563569.1_genomic	D
GCA_027658205.1_PDT001563587.1_genomic	B
GCA_027658265.1_PDT001563582.1_genomic	B
GCA_027658325.1_PDT001563579.1_genomic	A
GCA_027658345.1_PDT001564449.1_genomic	D
GCA_027658425.1_PDT001564387.1_genomic	D
GCA_027664875.1_PDT001563529.1_genomic	B
GCA_027665305.1_PDT001564531.1_genomic	D
GCA_027665325.1_PDT001564538.1_genomic	B
GCA_027665405.1_PDT001564526.1_genomic	D
GCA_027665495.1_PDT001564489.1_genomic	B
GCA_027665745.1_PDT001564409.1_genomic	B
GCA_027665775.1_PDT001564406.1_genomic	A
GCA_027665865.1_PDT001564379.1_genomic	D
GCA_027665955.1_PDT001564556.1_genomic	B
GCA_027665995.1_PDT001564399.1_genomic	A
GCA_027666045.1_PDT001564548.1_genomic	C
GCA_027666065.1_PDT001564348.1_genomic	A
GCA_027666125.1_PDT001564337.1_genomic	B
GCA_027666325.1_PDT001564347.1_genomic	D
GCA_027666405.1_PDT001564282.1_genomic	A
GCA_027666545.1_PDT001564242.1_genomic	B
GCA_027666595.1_PDT001564220.1_genomic	A
GCA_027666645.1_PDT001564157.1_genomic	B
GCA_027666675.1_PDT001564210.1_genomic	B
GCA_027667205.1_PDT001564028.1_genomic	D
GCA_027667235.1_PDT001564021.1_genomic	A
GCA_027667385.1_PDT001564707.1_genomic	B
GCA_027667615.1_PDT001564301.1_genomic	D
GCA_027667645.1_PDT001564261.1_genomic	D
GCA_027667665.1_PDT001564249.1_genomic	B
GCA_027667725.1_PDT001564179.1_genomic	D
GCA_027667795.1_PDT001564149.1_genomic	A
GCA_027667825.1_PDT001564138.1_genomic	D
GCA_027667885.1_PDT001564065.1_genomic	A
GCA_027668005.1_PDT001563997.1_genomic	B
GCA_027668135.1_PDT001563767.1_genomic	D
GCA_027668165.1_PDT001563728.1_genomic	A
GCA_027668225.1_PDT001563665.1_genomic	B
GCA_027668255.1_PDT001563660.1_genomic	D
GCA_027668305.1_PDT001563594.1_genomic	B
GCA_027668415.1_PDT001563547.1_genomic	D
GCA_027668445.1_PDT001564356.1_genomic	B
GCA_027669025.1_PDT001563515.1_genomic	A
GCA_027669085.1_PDT001563514.1_genomic	B
GCA_027669145.1_PDT001563516.1_genomic	D
GCA_027669175.1_PDT001563517.1_genomic	D
GCA_027669225.1_PDT001563513.1_genomic	D
GCA_027669275.1_PDT001563511.1_genomic	D
GCA_027669295.1_PDT001563510.1_genomic	B
GCA_027669385.1_PDT001563507.1_genomic	A
GCA_027669415.1_PDT001563508.1_genomic	B
GCA_027669465.1_PDT001563509.1_genomic	B
GCA_027669485.1_PDT001563506.1_genomic	D
GCA_027670225.1_PDT001564708.1_genomic	B
GCA_027670305.1_PDT001564706.1_genomic	D
GCA_027670325.1_PDT001564652.1_genomic	B
GCA_027670445.1_PDT001564677.1_genomic	D
GCA_027670465.1_PDT001564647.1_genomic	A
GCA_027670595.1_PDT001564639.1_genomic	D
GCA_027670705.1_PDT001564661.1_genomic	A
GCA_027670725.1_PDT001564660.1_genomic	D
GCA_027670775.1_PDT001564604.1_genomic	A
GCA_027670815.1_PDT001564599.1_genomic	B
GCA_027670905.1_PDT001564585.1_genomic	B
GCA_027673945.1_PDT001564713.1_genomic	B
GCA_027676305.1_PDT001564617.1_genomic	C
GCA_027676365.1_PDT001564577.1_genomic	B
GCA_027676785.1_PDT001564574.1_genomic	A
GCA_027676905.1_PDT001564485.1_genomic	A
GCA_027677075.1_PDT001564549.1_genomic	B
GCA_027677215.1_PDT001564440.1_genomic	D
GCA_027677295.1_PDT001564355.1_genomic	A
GCA_027677465.1_PDT001564330.1_genomic	B
GCA_027677665.1_PDT001564496.1_genomic	B
GCA_027678875.1_PDT001564310.1_genomic	B
GCA_027683905.1_PDT001564712.1_genomic	D
GCA_027684225.1_PDT001564682.1_genomic	D
GCA_027684305.1_PDT001564665.1_genomic	D
GCA_027684385.1_PDT001564664.1_genomic	A
GCA_027684465.1_PDT001564658.1_genomic	A
GCA_027684745.1_PDT001564689.1_genomic	D
GCA_027685325.1_PDT001564641.1_genomic	A
GCA_027686435.1_PDT001564611.1_genomic	D
GCA_027686895.1_PDT001564594.1_genomic	D
GCA_027686925.1_PDT001564595.1_genomic	B
GCA_027687645.1_PDT001564579.1_genomic	B
GCA_027688415.1_PDT001564555.1_genomic	A
GCA_027689005.1_PDT001564542.1_genomic	A
GCA_027689195.1_PDT001564527.1_genomic	D
GCA_027691245.1_PDT001564469.1_genomic	C
GCA_027694005.1_PDT001564392.1_genomic	D
GCA_027694025.1_PDT001564393.1_genomic	B
GCA_027694165.1_PDT001564391.1_genomic	D
GCA_027694305.1_PDT001564384.1_genomic	D
GCA_027694385.1_PDT001564382.1_genomic	D
GCA_027694465.1_PDT001564378.1_genomic	B
GCA_027694525.1_PDT001564377.1_genomic	D
GCA_027694555.1_PDT001564376.1_genomic	B
GCA_027694605.1_PDT001564375.1_genomic	B
GCA_027694685.1_PDT001564373.1_genomic	D
GCA_027694955.1_PDT001564362.1_genomic	D
GCA_027694985.1_PDT001564361.1_genomic	D
GCA_027695065.1_PDT001564359.1_genomic	B
GCA_027695135.1_PDT001564360.1_genomic	D
GCA_027695265.1_PDT001564357.1_genomic	A
GCA_027695405.1_PDT001564353.1_genomic	D
GCA_027695445.1_PDT001564352.1_genomic	B
GCA_027695545.1_PDT001564351.1_genomic	D
GCA_027695565.1_PDT001564369.1_genomic	D
GCA_027695585.1_PDT001564368.1_genomic	D
GCA_027695605.1_PDT001564367.1_genomic	A
GCA_027695635.1_PDT001564350.1_genomic	B
GCA_027695715.1_PDT001564349.1_genomic	B
GCA_027695785.1_PDT001564345.1_genomic	A
GCA_027695805.1_PDT001564343.1_genomic	B
GCA_027695985.1_PDT001564339.1_genomic	D
GCA_027696025.1_PDT001564336.1_genomic	A
GCA_027696085.1_PDT001564335.1_genomic	D
GCA_027696235.1_PDT001564331.1_genomic	B
GCA_027696345.1_PDT001564327.1_genomic	B
GCA_027696385.1_PDT001564326.1_genomic	B
GCA_027696425.1_PDT001564324.1_genomic	D
GCA_027696535.1_PDT001564323.1_genomic	D
GCA_027696565.1_PDT001564319.1_genomic	D
GCA_027696585.1_PDT001564321.1_genomic	D
GCA_027696845.1_PDT001564311.1_genomic	D
GCA_027696945.1_PDT001564307.1_genomic	D
GCA_027697025.1_PDT001564305.1_genomic	D
GCA_027697075.1_PDT001564302.1_genomic	A
GCA_027697085.1_PDT001564298.1_genomic	B
GCA_027697125.1_PDT001564299.1_genomic	B
GCA_027697145.1_PDT001564304.1_genomic	D
GCA_027697225.1_PDT001564296.1_genomic	A
GCA_027697265.1_PDT001564290.1_genomic	D
GCA_027697335.1_PDT001564295.1_genomic	D
GCA_027697425.1_PDT001564289.1_genomic	D
GCA_027697485.1_PDT001564286.1_genomic	B
GCA_027697535.1_PDT001564280.1_genomic	A
GCA_027698395.1_PDT001564266.1_genomic	A
GCA_027698435.1_PDT001564263.1_genomic	D
GCA_027698485.1_PDT001564262.1_genomic	B
GCA_027698505.1_PDT001564260.1_genomic	A
GCA_027698605.1_PDT001564257.1_genomic	D
GCA_027698645.1_PDT001564264.1_genomic	A
GCA_027698735.1_PDT001564256.1_genomic	D
GCA_027698825.1_PDT001564252.1_genomic	D
GCA_027698865.1_PDT001564251.1_genomic	D
GCA_027699085.1_PDT001564247.1_genomic	B
GCA_027699145.1_PDT001564236.1_genomic	D
GCA_027699225.1_PDT001564235.1_genomic	B
GCA_027699245.1_PDT001564233.1_genomic	C
GCA_027699305.1_PDT001564231.1_genomic	A
GCA_027699325.1_PDT001564232.1_genomic	C
GCA_027699345.1_PDT001564217.1_genomic	D
GCA_027699385.1_PDT001564214.1_genomic	A
GCA_027699445.1_PDT001564207.1_genomic	A
GCA_027699465.1_PDT001564206.1_genomic	A
GCA_027699505.1_PDT001564203.1_genomic	A
GCA_027699585.1_PDT001564201.1_genomic	B
GCA_027699605.1_PDT001564199.1_genomic	D
GCA_027699665.1_PDT001564197.1_genomic	D
GCA_027699725.1_PDT001564192.1_genomic	D
GCA_027699745.1_PDT001564191.1_genomic	D
GCA_027699765.1_PDT001564190.1_genomic	D
GCA_027699785.1_PDT001564188.1_genomic	B
GCA_027699805.1_PDT001564189.1_genomic	D
GCA_027699865.1_PDT001564185.1_genomic	D
GCA_027699885.1_PDT001564182.1_genomic	D
GCA_027699905.1_PDT001564184.1_genomic	B
GCA_027699965.1_PDT001564180.1_genomic	D
GCA_027700005.1_PDT001564172.1_genomic	A
GCA_027700045.1_PDT001563050.1_genomic	A
GCA_027700065.1_PDT001564176.1_genomic	D
GCA_027700125.1_PDT001563051.1_genomic	A
GCA_027700165.1_PDT001564169.1_genomic	A
GCA_027700205.1_PDT001564165.1_genomic	D
GCA_027700265.1_PDT001564163.1_genomic	A
GCA_027700285.1_PDT001564162.1_genomic	B
GCA_027700325.1_PDT001564160.1_genomic	B
GCA_027700345.1_PDT001564158.1_genomic	A
GCA_027700365.1_PDT001564154.1_genomic	B
GCA_027700425.1_PDT001564153.1_genomic	A
GCA_027700445.1_PDT001564151.1_genomic	B
GCA_027700465.1_PDT001564147.1_genomic	B
GCA_027700485.1_PDT001564130.1_genomic	D
GCA_027700505.1_PDT001564132.1_genomic	D
GCA_027700525.1_PDT001564128.1_genomic	D
GCA_027700545.1_PDT001564126.1_genomic	B
GCA_027700565.1_PDT001564123.1_genomic	D
GCA_027700625.1_PDT001564121.1_genomic	D
GCA_027700645.1_PDT001564119.1_genomic	A
GCA_027700665.1_PDT001564120.1_genomic	D
GCA_027700685.1_PDT001564118.1_genomic	B
GCA_027700705.1_PDT001564117.1_genomic	D
GCA_027700725.1_PDT001564116.1_genomic	B
GCA_027700745.1_PDT001564112.1_genomic	D
GCA_027700765.1_PDT001564111.1_genomic	D
GCA_027700785.1_PDT001564114.1_genomic	D
GCA_027700805.1_PDT001564107.1_genomic	D
GCA_027700825.1_PDT001564109.1_genomic	D
GCA_027700865.1_PDT001564105.1_genomic	D
GCA_027700965.1_PDT001564100.1_genomic	D
GCA_027700985.1_PDT001564099.1_genomic	D
GCA_027701005.1_PDT001564101.1_genomic	A
GCA_027701025.1_PDT001564097.1_genomic	D
GCA_027701045.1_PDT001564098.1_genomic	A
GCA_027701065.1_PDT001564094.1_genomic	A
GCA_027701085.1_PDT001564096.1_genomic	B
GCA_027701105.1_PDT001564095.1_genomic	D
GCA_027701125.1_PDT001564093.1_genomic	D
GCA_027701165.1_PDT001564091.1_genomic	B
GCA_027701185.1_PDT001564089.1_genomic	D
GCA_027701205.1_PDT001564088.1_genomic	A
GCA_027701225.1_PDT001564086.1_genomic	D
GCA_027701245.1_PDT001564087.1_genomic	D
GCA_027701305.1_PDT001564076.1_genomic	A
GCA_027701345.1_PDT001564077.1_genomic	A
GCA_027701425.1_PDT001564073.1_genomic	B
GCA_027701465.1_PDT001564070.1_genomic	A
GCA_027701485.1_PDT001564069.1_genomic	A
GCA_027701505.1_PDT001564068.1_genomic	D
GCA_027701525.1_PDT001564067.1_genomic	A
GCA_027701585.1_PDT001564064.1_genomic	D
GCA_027701605.1_PDT001564062.1_genomic	B
GCA_027701645.1_PDT001564060.1_genomic	A
GCA_027701705.1_PDT001564055.1_genomic	A
GCA_027701745.1_PDT001564053.1_genomic	A
GCA_027701765.1_PDT001564054.1_genomic	D
GCA_027701785.1_PDT001564051.1_genomic	C
GCA_027701805.1_PDT001564050.1_genomic	A
GCA_027701825.1_PDT001564048.1_genomic	B
GCA_027701845.1_PDT001564049.1_genomic	D
GCA_027701865.1_PDT001564047.1_genomic	C
GCA_027701885.1_PDT001564045.1_genomic	B
GCA_027701905.1_PDT001564046.1_genomic	B
GCA_027701945.1_PDT001564043.1_genomic	D
GCA_027701965.1_PDT001564041.1_genomic	A
GCA_027701985.1_PDT001564042.1_genomic	B
GCA_027702025.1_PDT001564039.1_genomic	B
GCA_027702045.1_PDT001564038.1_genomic	B
GCA_027702065.1_PDT001564036.1_genomic	D
GCA_027702105.1_PDT001564035.1_genomic	B
GCA_027702125.1_PDT001564030.1_genomic	C
GCA_027702145.1_PDT001564032.1_genomic	A
GCA_027702165.1_PDT001564026.1_genomic	C
GCA_027702185.1_PDT001564029.1_genomic	D
GCA_027702205.1_PDT001564027.1_genomic	B
GCA_027702225.1_PDT001564025.1_genomic	A
GCA_027702245.1_PDT001564024.1_genomic	B
GCA_027702265.1_PDT001564022.1_genomic	A
GCA_027702285.1_PDT001564019.1_genomic	D
GCA_027702305.1_PDT001564018.1_genomic	D
GCA_027702325.1_PDT001564015.1_genomic	A
GCA_027702385.1_PDT001564014.1_genomic	B
GCA_027702425.1_PDT001564008.1_genomic	D
GCA_027702445.1_PDT001564007.1_genomic	A
GCA_027702465.1_PDT001564000.1_genomic	B
GCA_027702485.1_PDT001564011.1_genomic	B
GCA_027702505.1_PDT001563999.1_genomic	A
GCA_902721695.1_12162_7_89_genomic	B
GCA_902721705.1_12162_7_86_genomic	B
GCA_902721715.1_12162_7_81_genomic	B
GCA_902721725.1_12162_7_78_genomic	B
GCA_902721735.1_12162_7_79_genomic	B
GCA_902721745.1_12162_7_80_genomic	B
GCA_902721755.1_12162_7_82_genomic	B
GCA_902721765.1_12162_7_76_genomic	B
GCA_902721775.1_12162_7_90_genomic	B
GCA_902721785.1_12162_7_87_genomic	B
GCA_902721795.1_12162_7_88_genomic	B
GCA_902721815.1_12162_7_84_genomic	B
GCA_902721825.1_12162_7_77_genomic	B
GCA_902721835.1_12162_7_85_genomic	B
GCA_902721845.1_12162_7_75_genomic	B
GCA_902721855.1_12162_7_73_genomic	B
GCA_902721865.1_12162_7_74_genomic	B
GCA_902721875.1_12378_8_16_genomic	B
GCA_902721885.1_12378_8_7_genomic	B
GCA_902721895.1_12378_8_15_genomic	B
GCA_902721905.1_12378_8_3_genomic	B
GCA_902721925.1_12162_7_91_genomic	B
GCA_902721935.1_12378_8_2_genomic	B
GCA_902721945.1_12378_8_12_genomic	B
GCA_902721955.1_12378_8_9_genomic	B
GCA_902721965.1_12162_7_93_genomic	B
GCA_902721975.1_12378_8_1_genomic	B
GCA_902721985.1_12378_8_11_genomic	B
GCA_902721995.1_12378_8_10_genomic	B
GCA_902722005.1_12378_8_6_genomic	B
GCA_902722015.1_12378_8_17_genomic	B
GCA_902722025.1_12378_8_13_genomic	B
GCA_902722035.1_12378_8_8_genomic	B
GCA_902722045.1_12378_8_14_genomic	B
GCA_902722055.1_12378_8_4_genomic	B
GCA_902722065.1_12162_7_92_genomic	B
GCA_902722075.1_12378_8_20_genomic	B
GCA_902722085.1_12378_8_19_genomic	B
GCA_902722095.1_12378_8_18_genomic	B
GCA_902722105.1_12378_8_26_genomic	B
GCA_902722115.1_12378_8_23_genomic	B
GCA_902722125.1_12378_8_25_genomic	B
GCA_902722145.1_12378_8_29_genomic	B
GCA_902722155.1_12378_8_30_genomic	B
GCA_902722165.1_12378_8_31_genomic	B
GCA_902722175.1_12378_8_35_genomic	B
GCA_902722185.1_12378_8_37_genomic	B
GCA_902722195.1_12378_8_34_genomic	B
GCA_902722205.1_12378_8_27_genomic	B
GCA_902722215.1_12378_8_24_genomic	B
GCA_902722225.1_12378_8_21_genomic	B
GCA_902722235.1_12378_8_32_genomic	B
GCA_902722245.1_12378_8_38_genomic	B
GCA_902722255.1_12378_8_22_genomic	B
GCA_902722265.1_12378_8_36_genomic	B
GCA_902722275.1_12378_8_28_genomic	B
GCA_902722285.1_12378_8_33_genomic	B
GCA_902722295.1_12378_8_40_genomic	B
GCA_902722305.1_12378_8_51_genomic	B
GCA_902722315.1_12378_8_44_genomic	B
GCA_902722325.1_12378_8_54_genomic	B
GCA_902722335.1_12378_8_42_genomic	B
GCA_902722345.1_12378_8_45_genomic	B
GCA_902722355.1_12378_8_43_genomic	B
GCA_902722365.1_12378_8_53_genomic	B
GCA_902722375.1_12378_8_50_genomic	B
GCA_902722385.1_12378_8_49_genomic	B
GCA_902722395.1_12378_8_48_genomic	B
GCA_902722405.1_12378_8_52_genomic	B
GCA_902722415.1_12378_8_47_genomic	B
GCA_902722425.1_12378_8_41_genomic	B
GCA_902722435.1_12378_8_46_genomic	B
GCA_902722445.1_12378_8_55_genomic	B
GCA_902722455.1_12378_8_63_genomic	B
GCA_902722465.1_12378_8_62_genomic	B
GCA_902722475.1_12378_8_61_genomic	B
GCA_902722485.1_12378_8_57_genomic	B
GCA_902722495.1_12378_8_59_genomic	B
GCA_902722505.1_12378_8_58_genomic	B
GCA_902722515.1_12378_8_60_genomic	B
GCA_902722525.1_12378_8_56_genomic	B
GCA_902722535.1_12378_8_67_genomic	B
GCA_902722545.1_12378_8_64_genomic	B
GCA_902722555.1_12378_8_68_genomic	B
GCA_902722565.1_12378_8_65_genomic	B
GCA_902722575.1_12378_8_69_genomic	B
GCA_902722585.1_12378_8_66_genomic	B
GCA_902722595.1_12378_8_76_genomic	B
GCA_902722605.1_12378_8_78_genomic	B
GCA_902722615.1_12378_8_74_genomic	B
GCA_902722625.1_12378_8_88_genomic	B
GCA_902722635.1_12378_8_71_genomic	B
GCA_902722645.1_12378_8_84_genomic	B
GCA_902722655.1_12378_8_83_genomic	B
GCA_902722665.1_12378_8_77_genomic	B
GCA_902722675.1_12378_8_80_genomic	B
GCA_902722685.1_12378_8_73_genomic	B
GCA_902722695.1_12378_8_70_genomic	B
GCA_902722705.1_12378_8_75_genomic	B
GCA_902722715.1_12378_8_87_genomic	B
GCA_902722725.1_12378_8_81_genomic	B
GCA_902722735.1_12378_8_86_genomic	B
GCA_902722745.1_12378_8_72_genomic	B
GCA_902722755.1_12378_8_89_genomic	B
GCA_902722765.1_12378_8_79_genomic	B
GCA_902722785.1_12378_8_85_genomic	B
GCA_902722805.1_12378_8_93_genomic	B
GCA_902722835.1_12378_8_90_genomic	B
GCA_902722845.1_12162_8_2_genomic	B
GCA_902722855.1_12162_8_13_genomic	B
GCA_902722885.1_12162_8_3_genomic	B
GCA_902722895.1_12162_8_16_genomic	B
GCA_902722915.1_12162_8_15_genomic	B
GCA_902722925.1_12162_8_11_genomic	B
GCA_902722985.1_12378_8_91_genomic	B
GCA_902723005.1_12162_8_30_genomic	B
GCA_902723015.1_12162_8_32_genomic	B
GCA_902723025.1_12162_8_20_genomic	B
GCA_902723035.1_12162_8_26_genomic	B
GCA_902723045.1_12162_8_24_genomic	B
GCA_902723055.1_12162_8_29_genomic	B
GCA_902723065.1_12162_8_18_genomic	B
GCA_902723075.1_12162_8_35_genomic	B
GCA_902723085.1_12162_8_28_genomic	B
GCA_902723095.1_12162_8_22_genomic	B
GCA_902723105.1_12162_8_19_genomic	B
GCA_902723115.1_12162_8_34_genomic	B
GCA_902723125.1_12162_8_33_genomic	B
GCA_902723135.1_12162_8_36_genomic	B
GCA_902723145.1_12162_8_23_genomic	B
GCA_902723155.1_12162_8_31_genomic	B
GCA_902723165.1_12162_8_25_genomic	B
GCA_902723175.1_12162_8_17_genomic	B
GCA_902723185.1_12162_8_27_genomic	B
GCA_902723205.1_12162_8_44_genomic	B
GCA_902723215.1_12162_8_39_genomic	B
GCA_902723225.1_12162_8_55_genomic	B
GCA_902723235.1_12162_8_47_genomic	B
GCA_902723245.1_12162_8_49_genomic	B
GCA_902723265.1_12162_8_51_genomic	B
GCA_902723275.1_12162_8_52_genomic	B
GCA_902723285.1_12162_8_53_genomic	B
GCA_902723295.1_12162_8_40_genomic	B
GCA_902723305.1_12162_8_46_genomic	B
GCA_902723315.1_12162_8_41_genomic	B
GCA_902723325.1_12162_8_45_genomic	B
GCA_902723335.1_12162_8_48_genomic	B
GCA_902723345.1_12162_8_43_genomic	B
GCA_902723355.1_12162_8_42_genomic	B
GCA_902723365.1_12162_8_56_genomic	B
GCA_902723385.1_12162_8_37_genomic	B
GCA_902723395.1_12162_8_57_genomic	B
GCA_902723405.1_12162_8_59_genomic	B
GCA_902723415.1_12162_8_79_genomic	B
GCA_902723425.1_12162_8_81_genomic	B
GCA_902723435.1_12162_8_71_genomic	B
GCA_902723445.1_12162_8_74_genomic	B
GCA_902723455.1_12162_8_78_genomic	B
GCA_902723465.1_12162_8_75_genomic	B
GCA_902723475.1_12162_8_77_genomic	B
GCA_902723485.1_12162_8_73_genomic	B
GCA_902723495.1_12162_8_62_genomic	B
GCA_902723505.1_12162_8_61_genomic	B
GCA_902723515.1_12162_8_83_genomic	B
GCA_902723525.1_12162_8_72_genomic	B
GCA_902723535.1_12162_8_80_genomic	B
GCA_902723545.1_12162_8_76_genomic	B
GCA_902723555.1_12162_8_82_genomic	B
GCA_902723565.1_12162_8_58_genomic	B
GCA_902723575.1_12162_8_60_genomic	B
GCA_902723585.1_12162_8_84_genomic	B
GCA_902723595.1_12162_8_87_genomic	B
GCA_902723605.1_12162_8_89_genomic	B
GCA_902723615.1_12162_8_91_genomic	B
GCA_902723625.1_12162_8_85_genomic	B
GCA_902723635.1_12162_8_92_genomic	B
GCA_902723645.1_12162_8_88_genomic	B
GCA_902723655.1_12162_8_90_genomic	B
GCA_902723665.1_12162_8_86_genomic	B
GCA_902723675.1_11076_2_55_genomic	B
GCA_902723685.1_12162_8_93_genomic	B
GCA_903798425.1_20596_6_1_genomic	B
GCA_903798435.1_20596_6_2_genomic	B
GCA_903798445.1_20596_6_3_genomic	B
GCA_903798455.1_20596_6_4_genomic	D
GCA_903798465.1_20596_6_5_genomic	B
GCA_903798475.1_20596_6_6_genomic	B
GCA_903798485.1_20596_6_7_genomic	B
GCA_903798495.1_20596_6_8_genomic	B
GCA_903798505.1_20596_6_9_genomic	B
GCA_903798515.1_20596_6_10_genomic	B
GCA_903798525.1_20596_6_11_genomic	D
GCA_903798535.1_20596_6_12_genomic	B
GCA_903798545.1_20596_6_13_genomic	B
GCA_903798555.1_20596_6_15_genomic	B
GCA_903798565.1_20596_6_14_genomic	B
GCA_903798575.1_20596_6_16_genomic	B
GCA_903798585.1_20596_6_18_genomic	B
GCA_903798595.1_20596_6_17_genomic	B
GCA_903798605.1_20596_6_19_genomic	C
GCA_903798615.1_20596_6_20_genomic	D
GCA_903798625.1_20596_6_21_genomic	D
GCA_903798635.1_20596_6_22_genomic	B
GCA_903798645.1_20596_6_23_genomic	B
GCA_903798655.1_20596_6_24_genomic	B
GCA_903798665.1_20596_6_26_genomic	B
GCA_903798675.1_20596_6_25_genomic	B
GCA_903798685.1_20596_6_27_genomic	B
GCA_903798695.1_20596_6_28_genomic	B
GCA_903798705.1_20596_6_29_genomic	D
GCA_903798715.1_20596_6_30_genomic	B
GCA_903798725.1_20596_6_31_genomic	B
GCA_903798735.1_20596_6_32_genomic	B
GCA_903798745.1_20596_6_34_genomic	A
GCA_903798755.1_20596_6_33_genomic	B
GCA_903798765.1_20596_6_35_genomic	B
GCA_903798775.1_20596_6_36_genomic	B
GCA_903798785.1_20596_6_37_genomic	B
GCA_903798795.1_20596_6_38_genomic	B
GCA_903798805.1_20596_6_39_genomic	D
GCA_903798815.1_20596_6_41_genomic	B
GCA_903798825.1_20596_6_40_genomic	B
GCA_903798835.1_20596_6_42_genomic	B
GCA_903798845.1_20596_6_45_genomic	B
GCA_903798855.1_20596_6_43_genomic	D
GCA_903798865.1_20596_6_47_genomic	B
GCA_903798875.1_20596_6_46_genomic	B
GCA_903798885.1_20596_6_48_genomic	D
GCA_903798895.1_20596_6_49_genomic	B
GCA_903798905.1_20596_6_50_genomic	B
GCA_903798915.1_20596_6_51_genomic	D
GCA_903798925.1_20596_6_52_genomic	D
GCA_903798935.1_20596_6_53_genomic	B
GCA_903798945.1_20596_6_54_genomic	D
GCA_903798955.1_20596_6_55_genomic	B
GCA_903798965.1_20596_6_57_genomic	D
GCA_903798975.1_20596_6_56_genomic	B
GCA_903798985.1_20596_6_60_genomic	B
GCA_903798995.1_20596_6_61_genomic	B
GCA_903799005.1_20596_6_59_genomic	B
GCA_903799025.1_20596_6_62_genomic	B
GCA_903799035.1_20596_6_68_genomic	D
GCA_903799045.1_20596_6_64_genomic	B
GCA_903799055.1_20596_6_66_genomic	B
GCA_903799065.1_20596_6_67_genomic	B
GCA_903799075.1_20596_6_63_genomic	B
GCA_903799085.1_20596_6_65_genomic	B
GCA_903799095.1_20596_6_69_genomic	B
GCA_903799105.1_20596_6_73_genomic	B
GCA_903799115.1_20596_6_72_genomic	B
GCA_903799125.1_20596_6_70_genomic	B
GCA_903799135.1_20596_6_71_genomic	B
GCA_903799145.1_20596_6_74_genomic	B
GCA_903799155.1_20596_6_78_genomic	B
GCA_903799165.1_20596_6_76_genomic	D
GCA_903799175.1_20596_6_79_genomic	B
GCA_903799185.1_20596_6_77_genomic	C
GCA_903799195.1_20596_6_75_genomic	B
GCA_903799205.1_20596_6_80_genomic	B
GCA_903799215.1_20596_6_81_genomic	B
GCA_903799225.1_20596_6_84_genomic	D
GCA_903799235.1_20596_6_85_genomic	D
GCA_903799245.1_20596_6_82_genomic	B
GCA_903799255.1_20596_6_83_genomic	B
GCA_903799265.1_20596_6_87_genomic	B
GCA_903799275.1_20596_6_89_genomic	B
GCA_903799285.1_20596_6_88_genomic	B
GCA_903799295.1_20596_6_86_genomic	B
GCA_903799305.1_20596_6_90_genomic	B
GCA_903799315.1_20596_6_92_genomic	B
GCA_903799325.1_20596_6_91_genomic	B
GCA_903799335.1_20596_6_97_genomic	B
GCA_903799345.1_20596_6_98_genomic	B
GCA_903799355.1_20596_6_96_genomic	B
GCA_903799365.1_20596_6_95_genomic	B
GCA_903799375.1_20596_6_93_genomic	B
GCA_903799385.1_20596_6_94_genomic	B
GCA_903799395.1_20596_6_99_genomic	B
GCA_903799405.1_20596_6_103_genomic	B
GCA_903799415.1_20596_6_100_genomic	B
GCA_903799425.1_20596_6_101_genomic	D
GCA_903799435.1_20596_6_102_genomic	D
GCA_903799445.1_20596_6_105_genomic	B
GCA_903799455.1_20596_6_104_genomic	D
GCA_903799465.1_20596_6_106_genomic	B
GCA_903799475.1_20596_6_111_genomic	B
GCA_903799485.1_20596_6_112_genomic	B
GCA_903799495.1_20596_6_110_genomic	B
GCA_903799505.1_20596_6_107_genomic	B
GCA_903799515.1_20596_6_109_genomic	B
GCA_903799525.1_20596_6_108_genomic	B
GCA_903799535.1_20596_6_114_genomic	B
GCA_903799545.1_20596_6_113_genomic	B
GCA_903799555.1_20596_6_115_genomic	B
GCA_903799565.1_20596_6_118_genomic	B
GCA_903799575.1_20596_6_119_genomic	B
GCA_903799585.1_20596_6_121_genomic	B
GCA_903799595.1_20596_6_116_genomic	B
GCA_903799605.1_20596_6_117_genomic	A
GCA_903799615.1_20596_6_120_genomic	B
GCA_903799625.1_20596_6_123_genomic	B
GCA_903799635.1_20596_6_125_genomic	B
GCA_903799645.1_20596_6_124_genomic	B
GCA_903799655.1_20596_6_122_genomic	B
GCA_903799665.1_20596_6_126_genomic	B
GCA_903799675.1_20596_6_127_genomic	B
GCA_903799685.1_20596_6_128_genomic	D
GCA_903799695.1_20596_6_129_genomic	B
GCA_903799705.1_20596_6_135_genomic	D
GCA_903799715.1_20596_6_136_genomic	B
GCA_903799725.1_20596_6_130_genomic	D
GCA_903799735.1_20596_6_131_genomic	D
GCA_903799745.1_20596_6_134_genomic	D
GCA_903799755.1_20596_6_137_genomic	B
GCA_903799765.1_20596_6_132_genomic	B
GCA_903799775.1_20596_6_133_genomic	B
GCA_903799785.1_20596_6_138_genomic	B
GCA_903799795.1_20596_6_139_genomic	B
GCA_903799805.1_20596_6_141_genomic	B
GCA_903799815.1_20596_6_140_genomic	D
GCA_903799825.1_20596_6_142_genomic	B
GCA_903799835.1_20596_6_143_genomic	B
GCA_903799845.1_20596_6_144_genomic	D
GCA_903799855.1_20596_6_145_genomic	B
GCA_903799865.1_20596_6_147_genomic	B
GCA_903799875.1_20596_6_146_genomic	B
GCA_903799885.1_20596_6_148_genomic	B
GCA_903799895.1_20596_6_150_genomic	D
GCA_903799905.1_20596_6_149_genomic	D
GCA_903799915.1_20596_6_151_genomic	B
GCA_903799925.1_20596_6_153_genomic	B
GCA_903799935.1_20596_6_152_genomic	D
GCA_903799945.1_20596_6_154_genomic	D
GCA_903799965.1_20596_6_155_genomic	B
GCA_903799975.1_20596_6_156_genomic	D
GCA_903799985.1_20596_6_157_genomic	B
GCA_903799995.1_20596_6_160_genomic	A
GCA_903800005.1_20596_6_158_genomic	B
GCA_903800015.1_20596_6_161_genomic	B
GCA_903800025.1_20596_6_162_genomic	B
GCA_903800035.1_20596_6_163_genomic	B
GCA_903800045.1_20596_6_164_genomic	B
GCA_903800055.1_20596_6_165_genomic	A
GCA_903800065.1_20596_6_166_genomic	D
GCA_903800075.1_20596_6_167_genomic	B
GCA_903800085.1_20596_6_169_genomic	B
GCA_903800095.1_20596_6_168_genomic	B
GCA_903800105.1_20596_6_170_genomic	B
GCA_903800115.1_20596_6_172_genomic	B
GCA_903800125.1_20596_6_171_genomic	B
GCA_903800135.1_20596_6_173_genomic	B
GCA_903800145.1_20596_6_176_genomic	B
GCA_903800155.1_20596_6_174_genomic	B
GCA_903800165.1_20596_6_178_genomic	B
GCA_903800175.1_20596_6_177_genomic	C
GCA_903800185.1_20596_6_179_genomic	B
GCA_903800195.1_20596_6_180_genomic	B
GCA_903800205.1_20596_6_181_genomic	A
GCA_903800215.1_20596_6_182_genomic	B
GCA_903800225.1_20596_6_183_genomic	A
GCA_903800235.1_20596_6_185_genomic	B
GCA_903800245.1_20596_6_184_genomic	B
GCA_903800255.1_20621_1_1_genomic	D
GCA_903800265.1_20621_1_6_genomic	B
GCA_903800275.1_20596_6_186_genomic	B
GCA_903800285.1_20621_1_5_genomic	B
GCA_903800295.1_20621_1_3_genomic	B
GCA_903800305.1_20621_1_2_genomic	B
GCA_903800315.1_20621_1_4_genomic	A
GCA_903800325.1_20621_1_7_genomic	A
GCA_903800335.1_20621_1_8_genomic	D
GCA_903800345.1_20621_1_10_genomic	D
GCA_903800355.1_20621_1_9_genomic	D
GCA_903800365.1_20621_1_11_genomic	B
GCA_903800375.1_20621_1_12_genomic	D
GCA_903800385.1_20621_1_13_genomic	C
GCA_903800395.1_20621_1_14_genomic	D
GCA_903800405.1_20621_1_15_genomic	D
GCA_903800415.1_20621_1_16_genomic	D
GCA_903800425.1_20621_1_17_genomic	B
GCA_903800435.1_20621_1_19_genomic	B
GCA_903800445.1_20621_1_20_genomic	D
GCA_903800455.1_20621_1_18_genomic	D
GCA_903800465.1_20621_1_21_genomic	A
GCA_903800475.1_20621_1_22_genomic	A
GCA_903800485.1_20621_1_23_genomic	A
GCA_903800495.1_20621_1_24_genomic	A
GCA_903800515.1_20621_1_25_genomic	A
GCA_903800525.1_20621_1_27_genomic	D
GCA_903800535.1_20621_1_28_genomic	A
GCA_903800545.1_20621_1_29_genomic	B
GCA_903800555.1_20621_1_31_genomic	A
GCA_903800565.1_20621_1_30_genomic	B
GCA_903800575.1_20621_1_32_genomic	B
GCA_903800585.1_20621_1_33_genomic	A
GCA_903800595.1_20621_1_34_genomic	B
GCA_903800605.1_20621_1_35_genomic	B
GCA_903800615.1_20621_1_36_genomic	B
GCA_903800625.1_20621_1_38_genomic	A
GCA_903800635.1_20621_1_37_genomic	B
GCA_903800645.1_20621_1_39_genomic	A
GCA_903800655.1_20621_1_40_genomic	A
GCA_903800665.1_20621_1_41_genomic	A
GCA_903800675.1_22276_6_149_genomic	A
GCA_903800685.1_20621_1_42_genomic	A
GCA_903800695.1_20621_1_43_genomic	B
GCA_903800705.1_20621_1_45_genomic	C
GCA_903800715.1_20621_1_44_genomic	A
GCA_903800725.1_22276_6_150_genomic	A
GCA_903800735.1_20621_1_47_genomic	A
GCA_903800775.1_20621_1_50_genomic	B
GCA_903800785.1_22276_6_151_genomic	A
GCA_903800795.1_20621_1_51_genomic	C
GCA_903800805.1_22276_6_153_genomic	A
GCA_903800825.1_22276_6_154_genomic	A
GCA_903800835.1_22276_6_155_genomic	A
GCA_903800845.1_20621_1_53_genomic	B
GCA_903800855.1_20621_1_52_genomic	B
GCA_903800865.1_20621_1_54_genomic	B
GCA_903800875.1_22276_6_157_genomic	B
GCA_903800885.1_20621_1_55_genomic	B
GCA_903800895.1_22276_6_156_genomic	B
GCA_903800905.1_20621_1_57_genomic	B
GCA_903800915.1_20621_1_56_genomic	A
GCA_903800925.1_22276_6_158_genomic	A
GCA_903800935.1_20621_1_58_genomic	B
GCA_903800945.1_22276_6_159_genomic	A
GCA_903800955.1_20621_1_59_genomic	A
GCA_903800965.1_22276_6_160_genomic	B
GCA_903800975.1_20621_1_60_genomic	B
GCA_903800985.1_22276_6_163_genomic	B
GCA_903800995.1_22276_6_164_genomic	B
GCA_903801005.1_22276_6_161_genomic	B
GCA_903801015.1_22276_6_162_genomic	B
GCA_903801025.1_22276_6_165_genomic	D
GCA_903801035.1_22276_6_166_genomic	B
GCA_903801045.1_20621_1_61_genomic	B
GCA_903801055.1_20621_1_62_genomic	B
GCA_903801065.1_20621_1_63_genomic	B
GCA_903801075.1_22276_6_167_genomic	B
GCA_903801085.1_20621_1_64_genomic	B
GCA_903801095.1_22276_6_168_genomic	B
GCA_903801105.1_22276_6_169_genomic	B
GCA_903801115.1_20621_1_65_genomic	B
GCA_903801125.1_22276_6_170_genomic	B
GCA_903801135.1_22276_6_171_genomic	A
GCA_903801145.1_20621_1_66_genomic	B
GCA_903801155.1_22276_6_172_genomic	B
GCA_903801165.1_22276_6_173_genomic	B
GCA_903801175.1_20621_1_68_genomic	D
GCA_903801185.1_20621_1_69_genomic	A
GCA_903801195.1_20621_1_67_genomic	B
GCA_903801205.1_22276_6_174_genomic	B
GCA_903801215.1_20621_1_71_genomic	B
GCA_903801225.1_20621_1_70_genomic	D
GCA_903801235.1_20621_1_72_genomic	B
GCA_903801245.1_20621_1_74_genomic	A
GCA_903801255.1_20621_1_73_genomic	A
GCA_903801265.1_20621_1_75_genomic	A
GCA_903801275.1_22276_6_175_genomic	B
GCA_903801285.1_20621_1_76_genomic	A
GCA_903801295.1_22276_6_176_genomic	A
GCA_903801305.1_22276_6_177_genomic	B
GCA_903801315.1_22276_6_178_genomic	A
GCA_903801325.1_20621_1_77_genomic	B
GCA_903801335.1_20621_1_78_genomic	D
GCA_903801345.1_22276_6_179_genomic	A
GCA_903801355.1_20621_1_79_genomic	A
GCA_903801365.1_22276_6_180_genomic	B
GCA_903801375.1_22276_6_181_genomic	B
GCA_903801385.1_22276_6_182_genomic	A
GCA_903801395.1_22276_6_183_genomic	B
GCA_903801405.1_22276_6_185_genomic	B
GCA_903801415.1_22276_6_184_genomic	A
GCA_903801425.1_22276_6_186_genomic	B
GCA_903801435.1_22276_6_187_genomic	A
GCA_903801445.1_20621_1_80_genomic	B
GCA_903801455.1_22276_6_188_genomic	A
GCA_903801465.1_22276_6_189_genomic	A
GCA_903801475.1_22276_6_190_genomic	A
GCA_903801485.1_22276_7_1_genomic	B
GCA_903801495.1_20621_1_81_genomic	B
GCA_903801505.1_20621_1_82_genomic	A
GCA_903801515.1_22276_7_2_genomic	A
GCA_903801525.1_22276_7_3_genomic	A
GCA_903801535.1_22276_7_4_genomic	A
GCA_903801545.1_22276_7_5_genomic	A
GCA_903801555.1_22276_7_6_genomic	A
GCA_903801565.1_22276_7_7_genomic	A
GCA_903801575.1_20621_1_83_genomic	B
GCA_903801585.1_22276_7_8_genomic	A
GCA_903801595.1_22276_7_9_genomic	A
GCA_903801605.1_22276_7_10_genomic	A
GCA_903801615.1_20621_1_84_genomic	B
GCA_903801625.1_22276_7_11_genomic	A
GCA_903801635.1_22276_7_12_genomic	B
GCA_903801645.1_22276_7_13_genomic	B
GCA_903801655.1_20621_1_85_genomic	B
GCA_903801665.1_22276_7_14_genomic	B
GCA_903801675.1_22276_7_15_genomic	B
GCA_903801685.1_20621_1_86_genomic	A
GCA_903801695.1_22276_7_17_genomic	B
GCA_903801705.1_20621_1_87_genomic	A
GCA_903801715.1_22276_7_16_genomic	A
GCA_903801725.1_22276_7_18_genomic	B
GCA_903801735.1_20621_1_88_genomic	B
GCA_903801745.1_22276_7_19_genomic	A
GCA_903801755.1_22276_7_20_genomic	A
GCA_903801765.1_22276_7_21_genomic	A
GCA_903801775.1_22276_7_22_genomic	A
GCA_903801785.1_22276_7_25_genomic	B
GCA_903801795.1_22276_7_23_genomic	A
GCA_903801805.1_22276_7_24_genomic	D
GCA_903801815.1_20621_1_89_genomic	B
GCA_903801825.1_22276_7_26_genomic	B
GCA_903801835.1_22276_7_27_genomic	A
GCA_903801845.1_22276_7_28_genomic	A
GCA_903801855.1_22276_7_29_genomic	B
GCA_903801865.1_22276_7_30_genomic	B
GCA_903801875.1_22276_7_32_genomic	A
GCA_903801885.1_22276_7_31_genomic	A
GCA_903801895.1_20621_1_90_genomic	C
GCA_903801905.1_20621_1_91_genomic	B
GCA_903801915.1_22276_7_33_genomic	A
GCA_903801925.1_22276_7_34_genomic	A
GCA_903801935.1_20621_1_92_genomic	A
GCA_903801945.1_20621_1_93_genomic	D
GCA_903801955.1_22276_7_36_genomic	A
GCA_903801965.1_22276_7_35_genomic	A
GCA_903801975.1_22276_7_40_genomic	A
GCA_903801985.1_22276_7_38_genomic	B
GCA_903801995.1_22276_7_39_genomic	B
GCA_903802005.1_22276_7_37_genomic	A
GCA_903802015.1_22276_7_42_genomic	B
GCA_903802025.1_22276_7_41_genomic	B
GCA_903802035.1_22276_7_43_genomic	B
GCA_903802045.1_22276_7_44_genomic	A
GCA_903802055.1_22276_7_45_genomic	A
GCA_903802065.1_22276_7_46_genomic	B
GCA_903802075.1_22276_7_47_genomic	A
GCA_903802085.1_22276_7_48_genomic	A
GCA_903802095.1_22276_7_49_genomic	B
GCA_903802105.1_20621_1_94_genomic	D
GCA_903802115.1_22276_7_50_genomic	A
GCA_903802125.1_22276_7_51_genomic	A
GCA_903802135.1_22276_7_52_genomic	A
GCA_903802145.1_22276_7_53_genomic	A
GCA_903802155.1_22276_7_57_genomic	B
GCA_903802165.1_22276_7_56_genomic	B
GCA_903802175.1_22276_7_55_genomic	B
GCA_903802185.1_22276_7_54_genomic	B
GCA_903802195.1_22276_7_59_genomic	B
GCA_903802205.1_22276_7_58_genomic	B
GCA_903802215.1_22276_7_61_genomic	A
GCA_903802225.1_22276_7_60_genomic	A
GCA_903802235.1_22276_7_62_genomic	B
GCA_903802245.1_22276_7_63_genomic	A
GCA_903802255.1_22276_7_64_genomic	A
GCA_903802265.1_22276_7_65_genomic	A
GCA_903802275.1_22276_7_66_genomic	A
GCA_903802285.1_22276_7_67_genomic	A
GCA_903802295.1_22276_7_68_genomic	B
GCA_903802305.1_22276_7_69_genomic	A
GCA_903802315.1_22276_7_70_genomic	A
GCA_903802325.1_22276_7_71_genomic	A
GCA_903802335.1_22276_7_72_genomic	A
GCA_903802345.1_22276_7_73_genomic	A
GCA_903802355.1_22276_7_75_genomic	A
GCA_903802365.1_22276_7_74_genomic	A
GCA_903802375.1_22276_7_76_genomic	B
GCA_903802385.1_22276_7_77_genomic	B
GCA_903802395.1_22276_7_78_genomic	B
GCA_903802405.1_22276_7_80_genomic	B
GCA_903802415.1_22276_7_79_genomic	B
GCA_903802425.1_22276_7_81_genomic	B
GCA_903802435.1_22276_7_82_genomic	B
GCA_903802445.1_22276_7_83_genomic	B
GCA_903802455.1_22276_7_84_genomic	B
GCA_903802465.1_22276_7_86_genomic	B
GCA_903802475.1_22276_7_85_genomic	B
GCA_903802485.1_22276_7_87_genomic	A
GCA_903802495.1_22276_7_89_genomic	A
GCA_903802505.1_22276_7_88_genomic	B
GCA_903802515.1_22276_7_90_genomic	A
GCA_903802525.1_22276_7_91_genomic	A
GCA_903802535.1_22276_7_92_genomic	A
GCA_903802545.1_22276_7_95_genomic	A
GCA_903802555.1_22276_7_93_genomic	A
GCA_903802565.1_22276_7_94_genomic	A
GCA_903802575.1_22276_7_96_genomic	A
GCA_903802585.1_22276_7_97_genomic	A
GCA_903802595.1_22276_7_98_genomic	B
GCA_903802605.1_22276_7_99_genomic	B
GCA_903802615.1_22276_7_102_genomic	A
GCA_903802625.1_22276_7_100_genomic	B
GCA_903802635.1_22276_7_101_genomic	B
GCA_903802645.1_22276_7_104_genomic	A
GCA_903802655.1_22276_7_103_genomic	A
GCA_903802665.1_22276_7_105_genomic	A
GCA_903802675.1_22276_7_106_genomic	A
GCA_903802685.1_22276_7_107_genomic	A
GCA_903802695.1_22276_7_108_genomic	A
GCA_903802705.1_22276_7_109_genomic	A
GCA_903802715.1_22276_7_110_genomic	A
GCA_903802725.1_22276_7_111_genomic	A
GCA_903802735.1_22276_7_113_genomic	A
GCA_903802745.1_22276_7_112_genomic	A
GCA_903802755.1_22276_7_115_genomic	B
GCA_903802765.1_22276_7_116_genomic	B
GCA_903802775.1_22276_7_114_genomic	B
GCA_903802785.1_22276_7_117_genomic	B
GCA_903802795.1_22276_7_118_genomic	C
GCA_903802805.1_22276_7_120_genomic	A
GCA_903802815.1_22276_7_119_genomic	A
GCA_903802825.1_22276_7_121_genomic	A
GCA_903802835.1_22276_7_124_genomic	D
GCA_903802845.1_22276_7_123_genomic	A
GCA_903802855.1_22276_7_122_genomic	A
GCA_903802865.1_22276_7_125_genomic	B
GCA_903802875.1_22276_7_126_genomic	B
GCA_903802885.1_22276_7_127_genomic	B
GCA_903802895.1_22276_7_128_genomic	B
GCA_903802905.1_22276_7_130_genomic	B
GCA_903802915.1_22276_7_129_genomic	B
GCA_903802925.1_22276_7_131_genomic	A
GCA_903802935.1_22276_7_133_genomic	A
GCA_903802945.1_22276_7_132_genomic	A
GCA_903802955.1_22276_7_134_genomic	A
GCA_903802965.1_22276_7_137_genomic	B
GCA_903802975.1_22276_7_135_genomic	A
GCA_903802985.1_22276_7_136_genomic	B
GCA_903802995.1_22276_7_138_genomic	B
GCA_903803005.1_22276_7_139_genomic	B
GCA_903803015.1_20621_1_96_genomic	B
GCA_903803025.1_20621_1_95_genomic	A
GCA_903803035.1_20621_1_97_genomic	B
GCA_903803045.1_20621_1_98_genomic	B
GCA_903803055.1_20621_1_99_genomic	B
GCA_903803075.1_20621_1_101_genomic	B
GCA_903803085.1_20621_1_102_genomic	B
GCA_903803095.1_20621_1_105_genomic	B
GCA_903803105.1_20621_1_103_genomic	B
GCA_903803115.1_20621_1_104_genomic	B
GCA_903803125.1_20621_1_106_genomic	B
GCA_903803135.1_20621_1_110_genomic	D
GCA_903803145.1_20621_1_109_genomic	B
GCA_903803155.1_20621_1_107_genomic	B
GCA_903803165.1_20621_1_108_genomic	D
GCA_903803175.1_20621_1_111_genomic	C
GCA_903803185.1_20621_1_112_genomic	B
GCA_903803195.1_20621_1_113_genomic	B
GCA_903803225.1_20621_1_116_genomic	B
GCA_903803235.1_20621_1_117_genomic	A
GCA_903803245.1_20621_1_118_genomic	D
GCA_903803255.1_20621_1_119_genomic	B
GCA_903803265.1_20621_1_120_genomic	B
GCA_903803295.1_20621_1_123_genomic	B
GCA_903803305.1_20621_1_124_genomic	B
GCA_903803315.1_20621_1_125_genomic	B
GCA_903803325.1_20621_1_126_genomic	D
GCA_903803335.1_20621_1_127_genomic	B
GCA_903803345.1_20621_1_128_genomic	B
GCA_903803355.1_20621_1_129_genomic	B
GCA_903803365.1_20621_1_130_genomic	D
GCA_903803375.1_20621_1_133_genomic	B
GCA_903803385.1_20621_1_132_genomic	B
GCA_903803395.1_20621_1_131_genomic	B
GCA_903803405.1_20621_1_134_genomic	B
GCA_903803415.1_20621_1_135_genomic	D
GCA_903803425.1_20621_1_137_genomic	B
GCA_903803435.1_20621_1_138_genomic	B
GCA_903803445.1_20621_1_136_genomic	B
GCA_903803455.1_20621_1_140_genomic	B
GCA_903803465.1_20621_1_141_genomic	B
GCA_903803475.1_20621_1_142_genomic	B
GCA_903803485.1_20621_1_143_genomic	D
GCA_903803495.1_20621_1_144_genomic	D
GCA_903803505.1_20621_1_145_genomic	B
GCA_903803515.1_20621_1_146_genomic	D
GCA_903803525.1_20621_1_147_genomic	B
GCA_903803535.1_20621_1_148_genomic	B
GCA_903803545.1_20621_1_149_genomic	B
GCA_903803555.1_20621_1_150_genomic	B
GCA_903803565.1_20621_1_151_genomic	B
GCA_903803575.1_20621_1_152_genomic	B
GCA_903803585.1_20621_1_153_genomic	D
GCA_903803595.1_20621_1_154_genomic	B
GCA_903803605.1_20621_1_155_genomic	B
GCA_903803615.1_20621_1_156_genomic	B
GCA_903803625.1_20621_1_157_genomic	D
GCA_903803635.1_20621_1_158_genomic	B
GCA_903803645.1_20621_1_160_genomic	B
GCA_903803655.1_20621_1_159_genomic	B
GCA_903803665.1_20621_1_161_genomic	D
GCA_903803675.1_20621_1_162_genomic	B
GCA_903803685.1_20621_1_163_genomic	B
GCA_903803695.1_20621_1_164_genomic	B
GCA_903803705.1_20621_1_165_genomic	D
GCA_903803715.1_20621_1_167_genomic	B
GCA_903803725.1_20621_1_166_genomic	B
GCA_903803735.1_20621_1_168_genomic	B
GCA_903803745.1_20621_1_169_genomic	D
GCA_903803755.1_20621_1_170_genomic	B
GCA_903803765.1_20621_1_171_genomic	B
GCA_903803775.1_20621_1_172_genomic	B
GCA_903803785.1_20621_1_173_genomic	D
GCA_903803795.1_20621_1_174_genomic	B
GCA_903803805.1_20621_1_175_genomic	B
GCA_903803815.1_20621_1_176_genomic	B
GCA_903803825.1_20621_1_178_genomic	D
GCA_903803835.1_20621_1_179_genomic	B
GCA_903803845.1_20621_1_177_genomic	B
GCA_903803855.1_20621_1_180_genomic	B
GCA_903803865.1_20621_1_181_genomic	D
GCA_903803885.1_20621_1_183_genomic	D
GCA_903803895.1_20621_1_185_genomic	B
GCA_903803905.1_20621_1_184_genomic	B
GCA_903803915.1_21673_5_1_genomic	D
GCA_903803925.1_21673_5_2_genomic	B
GCA_903803935.1_21673_5_3_genomic	B
GCA_903803945.1_21673_5_5_genomic	B
GCA_903803955.1_21673_5_4_genomic	B
GCA_903803965.1_21673_5_6_genomic	B
GCA_903803975.1_21673_5_8_genomic	B
GCA_903803985.1_21673_5_7_genomic	B
GCA_903803995.1_21673_5_9_genomic	A
GCA_903804005.1_21673_5_10_genomic	B
GCA_903804015.1_21673_5_11_genomic	A
GCA_903804025.1_21673_5_12_genomic	B
GCA_903804035.1_21673_5_14_genomic	B
GCA_903804045.1_21673_5_13_genomic	B
GCA_903804055.1_21673_5_15_genomic	B
GCA_903804065.1_21673_5_16_genomic	B
GCA_903804075.1_21673_5_17_genomic	B
GCA_903804085.1_21673_5_18_genomic	B
GCA_903804095.1_21673_5_19_genomic	D
GCA_903804105.1_21673_5_20_genomic	B
GCA_903804115.1_21673_5_21_genomic	B
GCA_903804125.1_21673_5_22_genomic	B
GCA_903804135.1_21673_5_23_genomic	B
GCA_903804145.1_21673_5_24_genomic	D
GCA_903804155.1_21673_5_25_genomic	D
GCA_903804165.1_21673_5_26_genomic	C
GCA_903804175.1_21673_5_27_genomic	B
GCA_903804185.1_21673_5_28_genomic	B
GCA_903804195.1_21673_5_31_genomic	D
GCA_903804215.1_21673_5_30_genomic	B
GCA_903804245.1_21673_5_32_genomic	B
GCA_903804255.1_21673_5_35_genomic	B
GCA_903804275.1_21673_5_37_genomic	B
GCA_903804285.1_21673_5_38_genomic	B
GCA_903804295.1_21673_5_39_genomic	B
GCA_903804305.1_21673_5_40_genomic	A
GCA_903804315.1_21673_5_42_genomic	B
GCA_903804325.1_21673_5_41_genomic	B
GCA_903804335.1_21673_5_43_genomic	C
GCA_903804345.1_21673_5_44_genomic	C
GCA_903804355.1_21673_5_45_genomic	C
GCA_903804365.1_21673_5_46_genomic	B
GCA_903804375.1_21673_5_47_genomic	C
GCA_903804385.1_21673_5_49_genomic	B
GCA_903804395.1_21673_5_48_genomic	C
GCA_903804405.1_21673_5_50_genomic	B
GCA_903804415.1_21673_5_51_genomic	B
GCA_903804425.1_21673_5_52_genomic	C
GCA_903804435.1_21673_5_53_genomic	C
GCA_903804445.1_21673_5_54_genomic	B
GCA_903804455.1_21673_5_55_genomic	B
GCA_903804465.1_21673_5_56_genomic	B
GCA_903804475.1_21673_5_57_genomic	B
GCA_903804485.1_21673_5_58_genomic	B
GCA_903804495.1_21673_5_59_genomic	B
GCA_903804505.1_21673_5_61_genomic	B
GCA_903804515.1_21673_5_60_genomic	B
GCA_903804525.1_21673_5_63_genomic	B
GCA_903804535.1_21673_5_62_genomic	B
GCA_903804545.1_21673_5_64_genomic	C
GCA_903804555.1_21673_5_65_genomic	B
GCA_903804565.1_21673_5_66_genomic	B
GCA_903804575.1_21673_5_67_genomic	C
GCA_903804585.1_21673_5_68_genomic	B
GCA_903804595.1_21673_5_69_genomic	B
GCA_903804605.1_21673_5_70_genomic	B
GCA_903804615.1_21673_5_71_genomic	B
GCA_903804625.1_21673_5_72_genomic	B
GCA_903804635.1_21673_5_73_genomic	B
GCA_903804645.1_21673_5_74_genomic	B
GCA_903804655.1_21673_5_75_genomic	B
GCA_903804665.1_21673_5_76_genomic	C
GCA_903804675.1_21673_5_77_genomic	C
GCA_903804685.1_21673_5_78_genomic	B
GCA_903804695.1_21673_5_79_genomic	C
GCA_903804725.1_21673_5_81_genomic	C
GCA_903804735.1_21673_5_83_genomic	B
GCA_903804745.1_21673_5_84_genomic	B
GCA_903804755.1_21673_5_85_genomic	B
GCA_903804765.1_21673_5_86_genomic	B
GCA_903804775.1_21673_5_87_genomic	B
GCA_903804785.1_21673_5_89_genomic	B
GCA_903804795.1_21673_5_88_genomic	B
GCA_903804805.1_21673_5_90_genomic	B
GCA_903804815.1_21673_5_91_genomic	B
GCA_903804825.1_21631_7_1_genomic	B
GCA_903804835.1_21631_7_2_genomic	B
GCA_903804845.1_21631_7_3_genomic	C
GCA_903804855.1_21631_7_4_genomic	B
GCA_903804865.1_21631_7_5_genomic	B
GCA_903804875.1_21631_7_7_genomic	B
GCA_903804885.1_21631_7_6_genomic	B
GCA_903804895.1_21631_7_8_genomic	D
GCA_903804905.1_21631_7_9_genomic	B
GCA_903804915.1_21631_7_11_genomic	D
GCA_903804925.1_21631_7_10_genomic	B
GCA_903804935.1_21631_7_12_genomic	B
GCA_903804945.1_21631_7_14_genomic	B
GCA_903804955.1_21631_7_13_genomic	B
GCA_903804965.1_21631_7_15_genomic	B
GCA_903804975.1_21631_7_16_genomic	A
GCA_903804985.1_21631_7_17_genomic	A
GCA_903804995.1_21631_7_18_genomic	A
GCA_903805005.1_21631_7_19_genomic	A
GCA_903805015.1_21631_7_21_genomic	B
GCA_903805025.1_21631_7_20_genomic	A
GCA_903805035.1_21631_7_22_genomic	B
GCA_903805045.1_21631_7_23_genomic	B
GCA_903805055.1_21631_7_25_genomic	D
GCA_903805075.1_21631_7_27_genomic	A
GCA_903805095.1_21631_7_28_genomic	B
GCA_903805105.1_21631_7_29_genomic	A
GCA_903805125.1_21631_7_31_genomic	B
GCA_903805135.1_21631_7_32_genomic	A
GCA_903805145.1_21631_7_34_genomic	A
GCA_903805155.1_21631_7_33_genomic	B
GCA_903805165.1_21631_7_35_genomic	A
GCA_903805175.1_21631_7_36_genomic	B
GCA_903805185.1_21631_7_37_genomic	B
GCA_903805195.1_21631_7_38_genomic	B
GCA_903805205.1_21631_7_39_genomic	A
GCA_903805215.1_21631_7_40_genomic	A
GCA_903805225.1_21631_7_41_genomic	B
GCA_903805235.1_21631_7_42_genomic	B
GCA_903805255.1_21631_7_44_genomic	B
GCA_903805265.1_21631_7_46_genomic	B
GCA_903805275.1_21631_7_45_genomic	A
GCA_903805285.1_21631_7_47_genomic	B
GCA_903805295.1_21631_7_48_genomic	B
GCA_903805305.1_21631_7_49_genomic	B
GCA_903805315.1_21631_7_50_genomic	B
GCA_903805325.1_21631_7_51_genomic	B
GCA_903805335.1_21631_7_52_genomic	B
GCA_903805345.1_21631_7_53_genomic	B
GCA_903805355.1_21631_7_54_genomic	B
GCA_903805365.1_21631_7_55_genomic	B
GCA_903805375.1_21631_7_56_genomic	B
GCA_903805385.1_21631_7_57_genomic	B
GCA_903805395.1_21631_7_58_genomic	B
GCA_903805405.1_21631_7_59_genomic	B
GCA_903805415.1_21631_7_60_genomic	B
GCA_903805425.1_21631_7_61_genomic	B
GCA_903805435.1_21631_7_62_genomic	B
GCA_903805445.1_21631_7_64_genomic	B
GCA_903805465.1_21631_7_65_genomic	B
GCA_903805475.1_21631_7_66_genomic	B
GCA_903805485.1_21631_7_67_genomic	B
GCA_903805495.1_21631_7_69_genomic	B
GCA_903805505.1_21631_7_68_genomic	B
GCA_903805515.1_21631_7_70_genomic	B
GCA_903805525.1_21631_7_71_genomic	B
GCA_903805535.1_21631_7_72_genomic	B
GCA_903805545.1_21631_7_73_genomic	B
GCA_903805555.1_21631_7_74_genomic	D
GCA_903805565.1_21631_7_76_genomic	B
GCA_903805575.1_21631_7_77_genomic	B
GCA_903805585.1_21631_7_79_genomic	B
GCA_903805595.1_21631_7_78_genomic	B
GCA_903805605.1_21631_7_80_genomic	B
GCA_903805615.1_21631_7_81_genomic	B
GCA_903805625.1_21631_7_82_genomic	B
GCA_903805635.1_21631_7_83_genomic	B
GCA_903805645.1_21631_7_84_genomic	B
GCA_903805655.1_21631_7_85_genomic	B
GCA_903805665.1_21631_7_86_genomic	B
GCA_903805675.1_21631_7_87_genomic	B
GCA_903805685.1_21631_7_89_genomic	B
GCA_903805695.1_21631_7_88_genomic	B
GCA_903805705.1_21631_7_90_genomic	B
GCA_903805715.1_21631_7_91_genomic	B
GCA_903805725.1_21631_7_92_genomic	B
GCA_903805735.1_21631_7_93_genomic	B
GCA_903805745.1_21631_7_95_genomic	B
GCA_903805755.1_21631_7_94_genomic	B
GCA_903805765.1_21631_7_96_genomic	B
GCA_903805775.1_21631_7_97_genomic	B
GCA_903805785.1_21631_7_98_genomic	B
GCA_903805795.1_21631_7_99_genomic	B
GCA_903805805.1_21631_7_100_genomic	B
GCA_903805815.1_21631_7_101_genomic	B
GCA_903805825.1_21631_7_102_genomic	B
GCA_903805835.1_21631_7_103_genomic	B
GCA_903805845.1_21631_7_104_genomic	B
GCA_903805855.1_21631_7_106_genomic	B
GCA_903805865.1_21631_7_107_genomic	B
GCA_903805875.1_21631_7_109_genomic	B
GCA_903805885.1_21631_7_110_genomic	B
GCA_903805895.1_21631_7_111_genomic	D
GCA_903805905.1_21631_7_112_genomic	B
GCA_903805915.1_21631_7_113_genomic	B
GCA_903805925.1_21631_7_114_genomic	B
GCA_903805935.1_21631_7_115_genomic	B
GCA_903805945.1_21631_7_116_genomic	B
GCA_903805955.1_21631_7_117_genomic	B
GCA_903805965.1_21631_7_118_genomic	B
GCA_903805975.1_21631_7_119_genomic	B
GCA_903805985.1_21631_7_120_genomic	B
GCA_903805995.1_21631_7_121_genomic	B
GCA_903806005.1_21631_7_122_genomic	B
GCA_903806015.1_21631_7_123_genomic	B
GCA_903806025.1_21631_7_126_genomic	B
GCA_903806035.1_21631_7_127_genomic	B
GCA_903806045.1_21631_7_128_genomic	B
GCA_903806055.1_21631_7_129_genomic	D
GCA_903806065.1_21631_7_130_genomic	B
GCA_903806075.1_21631_7_131_genomic	B
GCA_903806085.1_21631_7_132_genomic	B
GCA_903806095.1_21631_7_133_genomic	B
GCA_903806105.1_21631_7_134_genomic	B
GCA_903806115.1_21631_7_135_genomic	B
GCA_903806125.1_21631_7_136_genomic	B
GCA_903806135.1_21631_7_137_genomic	C
GCA_903806145.1_21631_7_138_genomic	B
GCA_903806155.1_21631_7_140_genomic	B
GCA_903806165.1_21631_7_139_genomic	B
GCA_903806175.1_21631_7_141_genomic	B
GCA_903806185.1_21631_7_142_genomic	D
GCA_903806195.1_21631_7_143_genomic	B
GCA_903806205.1_21631_7_144_genomic	B
GCA_903806215.1_21631_7_145_genomic	B
GCA_903806225.1_21631_7_146_genomic	B
GCA_903806235.1_21631_7_147_genomic	D
GCA_903806245.1_21631_7_148_genomic	B
GCA_903806255.1_21631_7_149_genomic	B
GCA_903806265.1_21631_7_150_genomic	B
GCA_903806275.1_21631_7_151_genomic	B
GCA_903806285.1_21631_7_152_genomic	B
GCA_903806295.1_21631_7_153_genomic	B
GCA_903806305.1_21631_7_154_genomic	B
GCA_903806315.1_21631_7_155_genomic	B
GCA_903806325.1_21631_7_157_genomic	B
GCA_903806335.1_21631_7_156_genomic	D
GCA_903806345.1_21631_7_158_genomic	B
GCA_903806355.1_21631_7_159_genomic	B
GCA_903806365.1_22276_7_144_genomic	D
GCA_903806385.1_21631_7_161_genomic	D
GCA_903806395.1_21631_7_162_genomic	B
GCA_903806405.1_21631_7_163_genomic	B
GCA_903806415.1_21631_7_164_genomic	B
GCA_903806425.1_21631_7_165_genomic	A
GCA_903806435.1_21631_7_166_genomic	B
GCA_903806455.1_21631_7_170_genomic	B
GCA_903806465.1_21631_7_168_genomic	B
GCA_903806475.1_21631_7_169_genomic	B
GCA_903806485.1_21631_7_171_genomic	B
GCA_903806495.1_21631_7_172_genomic	D
GCA_903806505.1_21631_7_173_genomic	B
GCA_903806515.1_21631_7_174_genomic	B
GCA_903806525.1_21631_7_175_genomic	B
GCA_903806535.1_21631_7_179_genomic	B
GCA_903806545.1_21631_7_177_genomic	B
GCA_903806555.1_21631_7_178_genomic	D
GCA_903806575.1_21631_7_180_genomic	B
GCA_903806585.1_21631_7_181_genomic	C
GCA_903806595.1_21631_7_182_genomic	B
GCA_903806605.1_22276_7_140_genomic	A
GCA_903806615.1_21631_7_183_genomic	C
GCA_903806625.1_21631_7_184_genomic	D
GCA_903806635.1_22276_7_141_genomic	C
GCA_903806645.1_21673_5_92_genomic	A
GCA_903806655.1_21631_7_186_genomic	B
GCA_903806665.1_21631_7_185_genomic	B
GCA_903806675.1_21673_5_93_genomic	C
GCA_903806685.1_21673_5_94_genomic	B
GCA_903806715.1_21673_5_99_genomic	B
GCA_903806735.1_21673_5_100_genomic	B
GCA_903806755.1_21673_5_102_genomic	B
GCA_903806775.1_21673_5_104_genomic	B
GCA_903806785.1_21673_5_103_genomic	B
GCA_903806795.1_21673_5_105_genomic	B
GCA_903806805.1_21673_5_107_genomic	B
GCA_903806825.1_21673_5_109_genomic	B
GCA_903806835.1_21673_5_108_genomic	B
GCA_903806845.1_21673_5_111_genomic	B
GCA_903806855.1_21673_5_110_genomic	B
GCA_903806865.1_21673_5_112_genomic	B
GCA_903806875.1_21673_5_113_genomic	B
GCA_903806885.1_21673_5_114_genomic	D
GCA_903806895.1_21673_5_115_genomic	B
GCA_903806905.1_21673_5_116_genomic	A
GCA_903806915.1_21673_5_117_genomic	B
GCA_903806925.1_22276_7_143_genomic	B
GCA_903806935.1_22276_7_142_genomic	B
GCA_903806945.1_21673_5_118_genomic	B
GCA_903806955.1_21673_5_119_genomic	B
GCA_903806965.1_21673_5_120_genomic	B
GCA_903806975.1_21673_5_121_genomic	B
GCA_903806985.1_21673_5_122_genomic	B
GCA_903806995.1_21673_5_123_genomic	B
GCA_903807005.1_21673_5_124_genomic	B
GCA_903807015.1_21673_5_125_genomic	B
GCA_903807025.1_21673_5_126_genomic	B
GCA_903807035.1_21673_5_127_genomic	B
GCA_903807045.1_21673_5_128_genomic	B
GCA_903807055.1_21673_5_131_genomic	B
GCA_903807065.1_21673_5_130_genomic	B
GCA_903807075.1_21673_5_129_genomic	B
GCA_903807085.1_21673_5_132_genomic	B
GCA_903807095.1_21673_5_133_genomic	B
GCA_903807115.1_21673_5_135_genomic	B
GCA_903807125.1_21673_5_137_genomic	B
GCA_903807135.1_21673_5_139_genomic	B
GCA_903807145.1_21673_5_138_genomic	B
GCA_903807155.1_21673_5_140_genomic	B
GCA_903807165.1_21673_5_141_genomic	B
GCA_903807175.1_21673_5_142_genomic	B
GCA_903807195.1_21673_5_144_genomic	B
GCA_903807215.1_21673_5_146_genomic	B
GCA_903807225.1_21673_5_147_genomic	B
GCA_903807235.1_21673_5_148_genomic	B
GCA_903807245.1_21673_5_150_genomic	B
GCA_903807255.1_21673_5_149_genomic	B
GCA_903807265.1_21673_5_151_genomic	B
GCA_903807275.1_21673_5_152_genomic	A
GCA_903807285.1_21673_5_153_genomic	B
GCA_903807295.1_21673_5_155_genomic	B
GCA_903807305.1_21673_5_154_genomic	B
GCA_903807315.1_21673_5_157_genomic	B
GCA_903807325.1_21673_5_156_genomic	B
GCA_903807335.1_21673_5_159_genomic	B
GCA_903807345.1_21673_5_158_genomic	B
GCA_903807355.1_21673_5_160_genomic	B
GCA_903807365.1_21673_5_161_genomic	B
GCA_903807375.1_21673_5_162_genomic	B
GCA_903807385.1_21673_5_163_genomic	B
GCA_903807395.1_21673_5_164_genomic	B
GCA_903807405.1_21673_5_165_genomic	B
GCA_903807415.1_21673_5_166_genomic	B
GCA_903807425.1_21673_5_167_genomic	B
GCA_903807435.1_21673_5_168_genomic	B
GCA_903807445.1_21673_5_169_genomic	B
GCA_903807455.1_21673_5_170_genomic	B
GCA_903807465.1_21673_5_171_genomic	B
GCA_903807475.1_21673_5_172_genomic	B
GCA_903807485.1_21673_5_173_genomic	B
GCA_903807495.1_21673_5_174_genomic	B
GCA_903807505.1_21673_5_175_genomic	B
GCA_903807525.1_21673_5_179_genomic	B
GCA_903807535.1_21673_5_178_genomic	B
GCA_903807555.1_21673_5_180_genomic	B
GCA_903807565.1_21673_5_181_genomic	B
GCA_903807575.1_21673_5_182_genomic	B
GCA_903807585.1_21673_5_185_genomic	B
GCA_903807595.1_21673_5_183_genomic	B
GCA_903807605.1_21673_5_184_genomic	B
GCA_903807615.1_21673_5_186_genomic	B
GCA_903807625.1_22114_8_1_genomic	B
GCA_903807635.1_22114_8_2_genomic	B
GCA_903807645.1_22114_8_3_genomic	B
GCA_903807655.1_22114_8_4_genomic	B
GCA_903807665.1_22114_8_5_genomic	B
GCA_903807675.1_22114_8_6_genomic	B
GCA_903807685.1_22114_8_7_genomic	B
GCA_903807715.1_22114_8_11_genomic	B
GCA_903807735.1_22114_8_12_genomic	B
GCA_903807775.1_22114_8_18_genomic	B
GCA_903807805.1_22114_8_19_genomic	B
GCA_903807815.1_22114_8_20_genomic	B
GCA_903807825.1_22114_8_21_genomic	B
GCA_903807835.1_22114_8_22_genomic	B
GCA_903807845.1_22114_8_23_genomic	B
GCA_903807855.1_22114_8_24_genomic	B
GCA_903807865.1_22114_8_25_genomic	B
GCA_903807885.1_22114_8_27_genomic	B
GCA_903807905.1_22114_8_31_genomic	A
GCA_903807915.1_22114_8_30_genomic	D
GCA_903807925.1_22114_8_29_genomic	B
GCA_903807935.1_22114_8_34_genomic	B
GCA_903807945.1_22114_8_35_genomic	A
GCA_903807955.1_22114_8_33_genomic	B
GCA_903807965.1_22114_8_32_genomic	B
GCA_903807975.1_22114_8_37_genomic	B
GCA_903807985.1_22114_8_36_genomic	B
GCA_903807995.1_22114_8_40_genomic	B
GCA_903808005.1_22114_8_39_genomic	A
GCA_903808015.1_22114_8_38_genomic	D
GCA_903808025.1_22114_8_41_genomic	A
GCA_903808035.1_22114_8_42_genomic	B
GCA_903808045.1_22114_8_45_genomic	B
GCA_903808055.1_22114_8_44_genomic	A
GCA_903808065.1_22114_8_43_genomic	A
GCA_903808075.1_22114_8_46_genomic	D
GCA_903808085.1_22114_8_47_genomic	A
GCA_903808095.1_22114_8_48_genomic	B
GCA_903808105.1_22114_8_51_genomic	B
GCA_903808115.1_22114_8_52_genomic	B
GCA_903808125.1_22114_8_49_genomic	B
GCA_903808145.1_22114_8_50_genomic	A
GCA_903808185.1_22114_8_57_genomic	D
GCA_903808195.1_22114_8_58_genomic	A
GCA_903808245.1_22114_8_63_genomic	B
GCA_903808255.1_22114_8_65_genomic	B
GCA_903808265.1_22114_8_64_genomic	A
GCA_903808275.1_22114_8_66_genomic	B
GCA_903808285.1_22114_8_67_genomic	B
GCA_903808295.1_22114_8_68_genomic	A
GCA_903808305.1_22114_8_69_genomic	B
GCA_903808315.1_22114_8_70_genomic	B
GCA_903808325.1_22114_8_72_genomic	A
GCA_903808335.1_22114_8_71_genomic	A
GCA_903808345.1_22114_8_73_genomic	B
GCA_903808355.1_22114_8_75_genomic	B
GCA_903808365.1_22114_8_74_genomic	B
GCA_903808375.1_22114_8_76_genomic	B
GCA_903808385.1_22114_8_77_genomic	A
GCA_903808395.1_22114_8_78_genomic	A
GCA_903808405.1_22114_8_79_genomic	A
GCA_903808415.1_22114_8_80_genomic	B
GCA_903808425.1_22114_8_81_genomic	B
GCA_903808435.1_22114_8_82_genomic	B
GCA_903808445.1_22114_8_83_genomic	B
GCA_903808455.1_22114_8_84_genomic	A
GCA_903808465.1_22114_8_85_genomic	B
GCA_903808475.1_22114_8_86_genomic	B
GCA_903808485.1_22114_8_87_genomic	B
GCA_903808495.1_22114_8_88_genomic	B
GCA_903808515.1_22114_8_91_genomic	B
GCA_903808525.1_22114_8_90_genomic	A
GCA_903808535.1_22114_8_92_genomic	A
GCA_903808545.1_22114_8_93_genomic	A
GCA_903808575.1_22114_8_96_genomic	B
GCA_903808585.1_22114_8_97_genomic	A
GCA_903808595.1_22114_8_98_genomic	B
GCA_903808605.1_22114_8_99_genomic	A
GCA_903808615.1_22114_8_100_genomic	A
GCA_903808625.1_22114_8_101_genomic	D
GCA_903808635.1_22114_8_102_genomic	B
GCA_903808645.1_22114_8_103_genomic	B
GCA_903808655.1_22114_8_104_genomic	B
GCA_903808665.1_22114_8_105_genomic	D
GCA_903808675.1_22114_8_106_genomic	B
GCA_903808685.1_22114_8_107_genomic	B
GCA_903808695.1_22114_8_108_genomic	B
GCA_903808705.1_22114_8_109_genomic	B
GCA_903808715.1_22114_8_110_genomic	A
GCA_903808725.1_22114_8_111_genomic	B
GCA_903808735.1_22114_8_112_genomic	B
GCA_903808755.1_22114_8_114_genomic	B
GCA_903808765.1_22114_8_115_genomic	B
GCA_903808775.1_22114_8_116_genomic	B
GCA_903808785.1_22114_8_117_genomic	A
GCA_903808795.1_22114_8_118_genomic	B
GCA_903808805.1_22114_8_119_genomic	B
GCA_903808815.1_22114_8_120_genomic	A
GCA_903808825.1_22114_8_121_genomic	A
GCA_903808835.1_22114_8_122_genomic	B
GCA_903808845.1_22114_8_123_genomic	B
GCA_903808855.1_22114_8_125_genomic	A
GCA_903808865.1_22114_8_126_genomic	B
GCA_903808875.1_22114_8_124_genomic	B
GCA_903808885.1_22114_8_127_genomic	B
GCA_903808895.1_22114_8_128_genomic	A
GCA_903808905.1_22114_8_130_genomic	B
GCA_903808915.1_22114_8_129_genomic	B
GCA_903808935.1_22114_8_132_genomic	A
GCA_903808945.1_22114_8_133_genomic	B
GCA_903808965.1_22114_8_135_genomic	B
GCA_903808975.1_22114_8_136_genomic	B
GCA_903808985.1_22114_8_137_genomic	A
GCA_903809005.1_22114_8_139_genomic	A
GCA_903809015.1_22114_8_140_genomic	B
GCA_903809025.1_22114_8_141_genomic	A
GCA_903809035.1_22114_8_142_genomic	B
GCA_903809045.1_22114_8_143_genomic	B
GCA_903809055.1_22114_8_144_genomic	B
GCA_903809065.1_22114_8_145_genomic	A
GCA_903809075.1_22114_8_146_genomic	B
GCA_903809085.1_22114_8_147_genomic	B
GCA_903809095.1_22114_8_148_genomic	D
GCA_903809105.1_22114_8_149_genomic	B
GCA_903809115.1_22114_8_150_genomic	B
GCA_903809125.1_22114_8_152_genomic	B
GCA_903809135.1_22114_8_151_genomic	A
GCA_903809145.1_22114_8_153_genomic	B
GCA_903809155.1_22114_8_154_genomic	B
GCA_903809165.1_22114_8_155_genomic	B
GCA_903809175.1_22114_8_156_genomic	B
GCA_903809185.1_22114_8_157_genomic	B
GCA_903809195.1_22114_8_158_genomic	A
GCA_903809205.1_22114_8_160_genomic	A
GCA_903809215.1_22114_8_159_genomic	A
GCA_903809225.1_22114_8_161_genomic	B
GCA_903809235.1_22114_8_162_genomic	B
GCA_903809245.1_22114_8_164_genomic	B
GCA_903809255.1_22114_8_163_genomic	B
GCA_903809265.1_22114_8_166_genomic	A
GCA_903809275.1_22114_8_165_genomic	B
GCA_903809285.1_22114_8_167_genomic	A
GCA_903809295.1_22114_8_168_genomic	A
GCA_903809305.1_22114_8_169_genomic	A
GCA_903809315.1_22114_8_170_genomic	B
GCA_903809325.1_22114_8_171_genomic	B
GCA_903809335.1_22114_8_172_genomic	B
GCA_903809345.1_22114_8_173_genomic	B
GCA_903809355.1_22114_8_174_genomic	A
GCA_903809365.1_22114_8_175_genomic	A
GCA_903809375.1_22114_8_176_genomic	B
GCA_903809385.1_22114_8_177_genomic	A
GCA_903809395.1_22114_8_178_genomic	B
GCA_903809405.1_22114_8_179_genomic	C
GCA_903809415.1_22114_8_181_genomic	D
GCA_903809425.1_22114_8_180_genomic	C
GCA_903809435.1_22114_8_182_genomic	A
GCA_903809445.1_22114_8_183_genomic	B
GCA_903809455.1_22114_8_184_genomic	A
GCA_903809465.1_22114_8_185_genomic	D
GCA_903809475.1_22114_8_186_genomic	B
GCA_903809485.1_22114_8_187_genomic	D
GCA_903809495.1_22114_8_188_genomic	C
GCA_903809505.1_22139_5_2_genomic	B
GCA_903809515.1_22139_5_1_genomic	B
GCA_903809525.1_22139_5_4_genomic	A
GCA_903809535.1_22139_5_3_genomic	A
GCA_903809545.1_22139_5_5_genomic	D
GCA_903809555.1_22139_5_6_genomic	B
GCA_903809565.1_22139_5_7_genomic	D
GCA_903809575.1_22139_5_8_genomic	D
GCA_903809585.1_22139_5_9_genomic	D
GCA_903809595.1_22139_5_10_genomic	B
GCA_903809605.1_22139_5_11_genomic	D
GCA_903809615.1_22139_5_12_genomic	B
GCA_903809635.1_22139_5_14_genomic	B
GCA_903809645.1_22139_5_15_genomic	D
GCA_903809655.1_22139_5_16_genomic	B
GCA_903809665.1_22139_5_17_genomic	D
GCA_903809675.1_22139_5_18_genomic	B
GCA_903809685.1_22139_5_19_genomic	B
GCA_903809695.1_22139_5_20_genomic	B
GCA_903809705.1_22139_5_21_genomic	B
GCA_903809715.1_22139_5_22_genomic	A
GCA_903809725.1_22139_5_23_genomic	A
GCA_903809735.1_22139_5_24_genomic	B
GCA_903809755.1_22139_5_26_genomic	A
GCA_903809785.1_22139_5_29_genomic	B
GCA_903809795.1_22139_5_30_genomic	B
GCA_903809805.1_22139_5_31_genomic	A
GCA_903809815.1_22139_5_32_genomic	A
GCA_903809825.1_22139_5_33_genomic	B
GCA_903809835.1_22139_5_34_genomic	D
GCA_903809855.1_22139_5_35_genomic	A
GCA_903809865.1_22139_5_37_genomic	B
GCA_903809885.1_22139_5_39_genomic	B
GCA_903809905.1_22139_5_41_genomic	A
GCA_903809925.1_22139_5_42_genomic	B
GCA_903809955.1_22139_5_46_genomic	A
GCA_903809985.1_22139_5_49_genomic	B
GCA_903809995.1_22139_5_50_genomic	A
GCA_903810005.1_22139_5_51_genomic	B
GCA_903810025.1_22139_5_53_genomic	B
GCA_903810035.1_22139_5_54_genomic	B
GCA_903810045.1_22139_5_55_genomic	B
GCA_903810065.1_22139_5_57_genomic	A
GCA_903810075.1_22139_5_58_genomic	B
GCA_903810085.1_22139_5_59_genomic	D
GCA_903810095.1_22139_5_60_genomic	D
GCA_903810105.1_22139_5_61_genomic	A
GCA_903810115.1_22139_5_64_genomic	D
GCA_903810125.1_22139_5_62_genomic	D
GCA_903810135.1_22139_5_63_genomic	A
GCA_903810155.1_22139_5_66_genomic	D
GCA_903810165.1_22139_5_67_genomic	B
GCA_903810175.1_22139_5_68_genomic	D
GCA_903810185.1_22139_5_69_genomic	D
GCA_903810195.1_22139_5_70_genomic	D
GCA_903810205.1_22139_5_73_genomic	D
GCA_903810225.1_22139_5_72_genomic	B
GCA_903810235.1_22139_5_74_genomic	A
GCA_903810245.1_22139_5_75_genomic	A
GCA_903810255.1_22139_5_77_genomic	B
GCA_903810265.1_22139_5_76_genomic	A
GCA_903810275.1_22139_5_78_genomic	D
GCA_903810285.1_22139_5_79_genomic	B
GCA_903810295.1_22139_5_80_genomic	B
GCA_903810305.1_22139_5_81_genomic	D
GCA_903810315.1_22139_5_82_genomic	D
GCA_903810325.1_22139_5_83_genomic	B
GCA_903810345.1_22139_5_85_genomic	B
GCA_903810355.1_22139_5_86_genomic	B
GCA_903810365.1_22139_5_87_genomic	B
GCA_903810375.1_22139_5_89_genomic	A
GCA_903810385.1_22139_5_88_genomic	B
GCA_903810395.1_22139_5_90_genomic	B
GCA_903810405.1_22139_5_91_genomic	B
GCA_903810415.1_22139_5_93_genomic	B
GCA_903810425.1_22139_5_94_genomic	B
GCA_903810435.1_22139_5_92_genomic	B
GCA_903810445.1_22139_5_95_genomic	D
GCA_903810455.1_22139_5_96_genomic	B
GCA_903810465.1_22139_5_97_genomic	D
GCA_903810475.1_22139_5_98_genomic	B
GCA_903810485.1_22139_5_99_genomic	B
GCA_903810495.1_22139_5_101_genomic	B
GCA_903810505.1_22139_5_100_genomic	B
GCA_903810515.1_22139_5_102_genomic	B
GCA_903810525.1_22139_5_103_genomic	B
GCA_903810535.1_22139_5_104_genomic	B
GCA_903810555.1_22139_5_106_genomic	B
GCA_903810565.1_22139_5_107_genomic	B
GCA_903810575.1_22139_5_108_genomic	A
GCA_903810585.1_22139_5_109_genomic	B
GCA_903810595.1_22139_5_110_genomic	B
GCA_903810605.1_22139_5_111_genomic	C
GCA_903810615.1_22139_5_114_genomic	B
GCA_903810625.1_22139_5_113_genomic	B
GCA_903810635.1_22139_5_112_genomic	A
GCA_903810645.1_22139_5_115_genomic	B
GCA_903810655.1_22139_5_116_genomic	B
GCA_903810665.1_22139_5_117_genomic	B
GCA_903810675.1_22139_5_118_genomic	B
GCA_903810685.1_22139_5_119_genomic	A
GCA_903810695.1_22139_5_120_genomic	B
GCA_903810715.1_22139_5_122_genomic	B
GCA_903810745.1_22139_5_124_genomic	B
GCA_903810765.1_22139_5_127_genomic	B
GCA_903810775.1_22139_5_129_genomic	B
GCA_903810805.1_22139_5_131_genomic	A
GCA_903810815.1_22139_5_132_genomic	B
GCA_903810825.1_22139_5_133_genomic	B
GCA_903810835.1_22139_5_134_genomic	A
GCA_903810845.1_22139_5_135_genomic	A
GCA_903810855.1_22139_5_136_genomic	B
GCA_903810865.1_22139_5_137_genomic	A
GCA_903810875.1_22139_5_138_genomic	C
GCA_903810885.1_22139_5_139_genomic	B
GCA_903810895.1_22139_5_140_genomic	A
GCA_903810905.1_22139_5_141_genomic	A
GCA_903810915.1_22139_5_143_genomic	A
GCA_903810925.1_22139_5_142_genomic	B
GCA_903810935.1_22139_5_144_genomic	A
GCA_903810945.1_22139_5_145_genomic	A
GCA_903810955.1_22139_5_146_genomic	B
GCA_903810965.1_22139_5_147_genomic	A
GCA_903810975.1_22139_5_148_genomic	B
GCA_903810985.1_22139_5_149_genomic	A
GCA_903810995.1_22139_5_150_genomic	A
GCA_903811005.1_22139_5_151_genomic	A
GCA_903811015.1_22139_5_152_genomic	B
GCA_903811025.1_22139_5_153_genomic	A
GCA_903811035.1_22139_5_154_genomic	A
GCA_903811045.1_22139_5_155_genomic	A
GCA_903811055.1_22139_5_156_genomic	C
GCA_903811065.1_22139_5_157_genomic	B
GCA_903811075.1_22139_5_158_genomic	B
GCA_903811085.1_22139_5_159_genomic	A
GCA_903811095.1_22139_5_160_genomic	A
GCA_903811145.1_22139_5_165_genomic	A
GCA_903811155.1_22139_5_166_genomic	A
GCA_903811165.1_22139_5_167_genomic	B
GCA_903811195.1_22139_5_170_genomic	A
GCA_903811205.1_22139_5_171_genomic	A
GCA_903811245.1_22139_5_175_genomic	A
GCA_903811315.1_22139_5_182_genomic	D
GCA_903811335.1_22139_5_184_genomic	B
GCA_903811345.1_22139_5_185_genomic	B
GCA_903811375.1_22139_5_188_genomic	B
GCA_903811395.1_22276_6_1_genomic	B
GCA_903811405.1_22276_6_2_genomic	B
GCA_903811415.1_22276_6_3_genomic	A
GCA_903811425.1_22276_6_4_genomic	B
GCA_903811435.1_22276_6_5_genomic	C
GCA_903811445.1_22276_6_6_genomic	B
GCA_903811455.1_22276_6_8_genomic	A
GCA_903811465.1_22276_6_7_genomic	B
GCA_903811475.1_22276_6_9_genomic	A
GCA_903811485.1_22276_6_10_genomic	B
GCA_903811495.1_22276_6_11_genomic	B
GCA_903811505.1_22276_6_12_genomic	A
GCA_903811515.1_22276_6_13_genomic	B
GCA_903811525.1_22276_6_14_genomic	B
GCA_903811535.1_22276_6_15_genomic	B
GCA_903811545.1_22276_6_16_genomic	A
GCA_903811555.1_22276_6_17_genomic	A
GCA_903811565.1_22276_6_18_genomic	B
GCA_903811575.1_22276_6_19_genomic	C
GCA_903811585.1_22276_6_20_genomic	A
GCA_903811595.1_22276_6_21_genomic	B
GCA_903811605.1_22276_6_22_genomic	B
GCA_903811615.1_22276_6_23_genomic	A
GCA_903811625.1_22276_6_24_genomic	A
GCA_903811635.1_22276_6_25_genomic	B
GCA_903811645.1_22276_6_27_genomic	A
GCA_903811655.1_22276_6_26_genomic	B
GCA_903811665.1_22276_6_28_genomic	B
GCA_903811675.1_22276_6_29_genomic	A
GCA_903811685.1_22276_6_30_genomic	B
GCA_903811695.1_22276_6_31_genomic	A
GCA_903811725.1_22276_6_34_genomic	A
GCA_903811735.1_22276_6_35_genomic	A
GCA_903811745.1_22276_6_37_genomic	A
GCA_903811755.1_22276_6_36_genomic	C
GCA_903811765.1_22276_6_38_genomic	A
GCA_903811775.1_22276_6_39_genomic	A
GCA_903811785.1_22276_6_41_genomic	B
GCA_903811795.1_22276_6_40_genomic	B
GCA_903811815.1_22276_6_43_genomic	A
GCA_903811825.1_22276_6_44_genomic	B
GCA_903811835.1_22276_6_45_genomic	A
GCA_903811845.1_22276_6_46_genomic	A
GCA_903811855.1_22276_6_47_genomic	A
GCA_903811865.1_22276_6_48_genomic	A
GCA_903811875.1_22276_6_49_genomic	B
GCA_903811885.1_22276_6_50_genomic	D
GCA_903811895.1_22276_6_51_genomic	A
GCA_903811915.1_22276_6_53_genomic	A
GCA_903811925.1_22276_6_55_genomic	A
GCA_903811935.1_22276_6_54_genomic	A
GCA_903811945.1_22276_6_58_genomic	A
GCA_903811955.1_22276_6_56_genomic	A
GCA_903811965.1_22276_6_57_genomic	A
GCA_903811985.1_22276_6_60_genomic	B
GCA_903812005.1_22276_6_61_genomic	A
GCA_903812015.1_22276_6_63_genomic	B
GCA_903812025.1_22276_6_64_genomic	A
GCA_903812035.1_22276_6_65_genomic	A
GCA_903812045.1_22276_6_66_genomic	A
GCA_903812055.1_22276_6_68_genomic	A
GCA_903812065.1_22276_6_67_genomic	A
GCA_903812075.1_22276_6_69_genomic	C
GCA_903812095.1_22276_6_70_genomic	A
GCA_903812105.1_22276_6_71_genomic	A
GCA_903812115.1_22276_6_72_genomic	A
GCA_903812125.1_22276_6_73_genomic	A
GCA_903812135.1_22276_6_74_genomic	C
GCA_903812145.1_22276_6_75_genomic	B
GCA_903812155.1_22276_6_79_genomic	B
GCA_903812195.1_22276_6_78_genomic	A
GCA_903812205.1_22276_6_82_genomic	A
GCA_903812215.1_22276_6_83_genomic	A
GCA_903812225.1_22276_6_84_genomic	B
GCA_903812235.1_22276_6_85_genomic	C
GCA_903812255.1_22276_6_87_genomic	B
GCA_903812275.1_22276_6_88_genomic	C
GCA_903812285.1_22276_6_89_genomic	A
GCA_903812305.1_22276_6_90_genomic	B
GCA_903812345.1_22276_6_93_genomic	A
GCA_903812355.1_22276_6_92_genomic	C
GCA_903812405.1_22276_6_94_genomic	D
GCA_903812415.1_22276_6_95_genomic	A
GCA_903812425.1_22276_6_96_genomic	B
GCA_903812445.1_22276_6_97_genomic	B
GCA_903812455.1_22276_6_98_genomic	A
GCA_903812475.1_22276_6_99_genomic	A
GCA_903812495.1_22276_6_100_genomic	B
GCA_903812515.1_22276_6_101_genomic	B
GCA_903812535.1_22276_6_102_genomic	B
GCA_903812555.1_22276_6_103_genomic	B
GCA_903812575.1_22276_6_104_genomic	B
GCA_903812595.1_22276_6_105_genomic	B
GCA_903812615.1_22276_6_106_genomic	B
GCA_903812625.1_22276_6_107_genomic	B
GCA_903812645.1_22276_6_108_genomic	A
GCA_903812655.1_22276_6_109_genomic	B
GCA_903812675.1_22276_6_110_genomic	B
GCA_903812695.1_22276_6_111_genomic	A
GCA_903812725.1_22276_6_113_genomic	B
GCA_903812735.1_22276_6_114_genomic	B
GCA_903812745.1_22276_6_115_genomic	B
GCA_903812755.1_22276_6_116_genomic	D
GCA_903812785.1_22276_6_119_genomic	A
GCA_903812795.1_22276_6_120_genomic	B
GCA_903812805.1_22276_6_121_genomic	B
GCA_903812815.1_22276_6_122_genomic	B
GCA_903812825.1_22276_6_123_genomic	A
GCA_903812835.1_22276_6_124_genomic	B
GCA_903812845.1_22276_6_126_genomic	B
GCA_903812855.1_22276_6_125_genomic	D
GCA_903812865.1_22276_6_127_genomic	B
GCA_903812875.1_22276_6_128_genomic	D
GCA_903812885.1_22276_6_129_genomic	B
GCA_903812895.1_22276_6_130_genomic	A
GCA_903812905.1_22276_6_131_genomic	B
GCA_903812915.1_22276_6_132_genomic	A
GCA_903812925.1_22276_6_133_genomic	B
GCA_903812935.1_22276_6_134_genomic	B
GCA_903812945.1_22276_6_135_genomic	A
GCA_903812955.1_22276_6_136_genomic	B
GCA_903812965.1_22276_6_137_genomic	A
GCA_903812975.1_22276_6_138_genomic	A
GCA_903812985.1_22276_6_139_genomic	A
GCA_903812995.1_22276_6_140_genomic	B
GCA_903813005.1_22276_6_141_genomic	A
GCA_903813015.1_22276_6_142_genomic	B
GCA_903813025.1_22276_6_143_genomic	A
GCA_903813035.1_22276_6_144_genomic	A
GCA_903813045.1_22276_6_145_genomic	A
GCA_903813055.1_22276_6_146_genomic	A
GCA_903813065.1_22276_6_147_genomic	A
GCA_903813075.1_22276_6_148_genomic	A
GCA_903813085.1_22276_7_146_genomic	A
GCA_903813095.1_22276_7_145_genomic	C
GCA_903813115.1_22276_7_148_genomic	D
GCA_903813125.1_22276_7_149_genomic	B
GCA_903813135.1_22276_7_150_genomic	D
GCA_903813145.1_22276_7_151_genomic	B
GCA_903813155.1_22276_7_152_genomic	A
GCA_903813165.1_22276_7_153_genomic	D
GCA_903813175.1_22276_7_154_genomic	B
GCA_903813185.1_22276_7_155_genomic	A
GCA_903813195.1_22276_7_157_genomic	C
GCA_903813205.1_22276_7_156_genomic	B
GCA_903813215.1_22276_7_158_genomic	B
GCA_903813225.1_22276_7_159_genomic	B
GCA_903813235.1_22276_7_160_genomic	B
GCA_903813245.1_22276_7_161_genomic	B
GCA_903813255.1_22276_7_162_genomic	A
GCA_903813265.1_22276_7_163_genomic	A
GCA_903813275.1_22276_7_164_genomic	D
GCA_903813285.1_22276_7_165_genomic	B
GCA_903813295.1_22276_7_166_genomic	B
GCA_903813305.1_22276_7_167_genomic	B
GCA_903813315.1_22276_7_168_genomic	D
GCA_903813325.1_22276_7_169_genomic	B
GCA_903813335.1_22276_7_170_genomic	D
GCA_903818645.1_20596_6_44_genomic	B
GCA_903932595.1_P3.1_genomic	A
GCA_903932605.1_HU-14_genomic	A
GCA_903988185.1_DE803_29788_genomic	A
GCA_910589445.1_Sau_A10_HC_2019_genomic	C
GCA_910589465.1_Sau_A10_CVC_2019_genomic	C
GCA_910589495.1_Sau_A3_CVC_2017_genomic	A
GCA_910589585.1_Sau_A15_CVC_2019_genomic	B
GCA_910589705.1_Sau_A15_HC_2019_genomic	B
GCA_910589785.1_Sau_B6_HC_2017_genomic	A
GCA_910589795.1_Sau_A5_CVC_2017_genomic	A
GCA_910589815.1_Sau_A4_CVC_2017_genomic	D
GCA_910589825.1_Sau_A7_CVC_2017_genomic	A
GCA_910589845.1_Sau_C14_CVC_2019_genomic	B
GCA_910589885.1_Sau_C11_HC_2017_genomic	B
GCA_910589895.1_Sau_B12_CVC_2019_genomic	B
GCA_910589915.1_Sau_A7_HC_2017_genomic	A
GCA_910589965.1_Sau_B6_CVC_2017_genomic	A
GCA_910589975.1_Sau_C2_CVC_2017_genomic	B
GCA_910589985.1_Sau_B1_CVC_2017_genomic	D
GCA_910589995.1_Sau_A5_HC_2017_genomic	A
GCA_910590005.1_Sau_C2_HC_2017_genomic	B
GCA_910590015.1_Sau_B1_HC_2017_genomic	D
GCA_910590025.1_Sau_B12_HC_2019_genomic	B
GCA_910590095.1_Sau_A4_HC_2017_genomic	D
GCA_910590135.1_Sau_C8_CVC_2017_genomic	B
GCA_910590145.1_Sau_C8_HC_2017_genomic	B
GCA_910590175.1_Sau_C14_HC_2019_genomic	B
GCA_910590185.1_Sau_A3_HC_2017_genomic	A
GCA_918417985.1_AB2424_genomic	A
GCA_918418275.1_AB856_genomic	A
GCA_918419285.1_AB3102_genomic	B
GCA_918422865.1_AB3056_genomic	B
GCA_918429095.1_AB3139_genomic	B
GCA_918429155.1_AB2050_genomic	B
GCA_933208685.1_Assembly134887_genomic	A
GCA_933208905.1_Assembly144943_1_genomic	D
GCA_933217055.1_Assembly144943_5_genomic	D
GCA_933217245.1_Assembly144943_3_genomic	D
GCA_933217265.1_Assembly144943_4_genomic	A
GCA_933217415.1_Assembly147140_3_genomic	D
GCA_933217435.1_Assembly144943_2_genomic	D
GCA_933217555.1_Assembly147140_4_genomic	D
GCA_933217595.1_Assembly147140_1_genomic	D
GCA_933217655.1_Assembly161546_1_genomic	D
GCA_936275985.1_Assembly171608-2_genomic	D
GCA_936384895.1_Assembly152810_genomic	D
GCA_936394065.1_Assembly164625_genomic	D
GCA_943787715.1_Assembly2022_72237_1_genomic	D
GCA_943788765.1_Assembly2022_49304_1_genomic	D
GCA_943788845.1_Assembly2022_72241_1_genomic	D
GCA_943789595.1_Assembly2022_38567_2_genomic	D
GCA_943789715.1_Assembly_Saureus_1539_genomic	D
GCA_943790105.1_Assembly2022_55760_genomic	B
GCA_943790315.1_Assembly2022_38552_2_genomic	D
GCA_945835925.1_BRI_1_genomic	B
GCA_945836395.1_BRI_9_genomic	D
GCA_945836595.1_BRI_2_genomic	B
GCA_945836725.1_BRI_5_genomic	A
GCA_945836815.1_BRI_4_genomic	C
GCA_945836965.1_BRI_7_genomic	B
GCA_945837005.1_BRI_8_genomic	D
GCA_945837175.1_BRI_3_genomic	D
GCA_946222615.1_kmTg7KcB3F_bin.2.MAG_genomic	B
GCA_947034805.1_ST20220220_genomic	B
GCA_947034815.1_ST20170851_genomic	B
GCA_947034825.1_ST20190863_genomic	B
GCA_947036345.1_SA-7B_genomic	C
GCA_947036425.1_SA-5_genomic	C
GCA_947036615.1_SA-2_genomic	A
GCA_947036725.1_SA-6A_genomic	A
GCA_947037375.1_SA-18_genomic	B
GCA_947037385.1_SA-21_genomic	A
GCA_947037425.1_SA-10A_genomic	B
GCA_947037535.1_SA-19_genomic	D
GCA_947037545.1_SA-10B_genomic	B
GCA_947037555.1_SA-15_genomic	B
GCA_947037965.1_SA-7A_genomic	C
GCA_947037975.1_SA-6B_genomic	A
GCA_947038505.1_SA-14_genomic	B
GCA_947038595.1_SA-8_genomic	A
GCA_947039115.1_SA-3A_genomic	B
GCA_947039225.1_SA-1_genomic	B
GCA_947039255.1_SA-4_genomic	D
GCA_947039295.1_SA-20_genomic	C
GCA_947039535.1_SA-12_genomic	A
GCA_947039935.1_SA-11_genomic	B
GCA_947040325.1_SA-9_genomic	D
GCA_947040485.1_SA-13_genomic	B
GCA_947041175.1_SA-16_genomic	D
GCA_947041455.1_SA-3B_genomic	B
GCA_947042005.1_SA-17_genomic	B
GCA_949345565.1_21554_1_genomic	B
GCA_949345935.1_76669_3_genomic	D
GCA_949730015.1_t145_genomic	B
GCA_951217025.1_Sa_BGR_NF1_PW.1_genomic	D
GCA_954725655.1_J01555_genomic	C
GCA_954732875.1_J01004_genomic	C
GCA_954736725.1_J00104_genomic	B
GCA_954737525.1_J00857_genomic	D
GCA_954764245.1_J00150_genomic	C
GCA_954767995.1_J00451_genomic	D
GCA_954768025.1_J00679_genomic	B
GCA_954768305.1_J00376_genomic	D
GCA_954773185.1_J00452_genomic	B
GCA_954773335.1_J00252_genomic	D
GCA_954773345.1_J00363_genomic	B
GCA_954773875.1_J00804_genomic	B
GCA_954773955.1_J00404_genomic	C
GCA_954773965.1_J00877_genomic	C
GCA_954774095.1_J00925_genomic	B
GCA_954774135.1_J01068_genomic	B
GCA_954774155.1_J00097_genomic	C
GCA_954775475.1_J00922_genomic	B
GCA_954778275.1_J00874_genomic	D
GCA_954778355.1_J01293_genomic	C
GCA_954778405.1_J01218_genomic	C
GCA_954779845.1_J00601_genomic	B
GCA_954780505.1_J01311_genomic	B
GCA_954780715.1_J00808_genomic	B
GCA_954781855.1_J01426_genomic	B
GCA_954785585.1_J01232_genomic	B
GCA_954785605.1_J00637_genomic	C
GCA_954785645.1_J00594_genomic	B
GCA_954785725.1_J00864_genomic	D
GCA_954789315.1_J01114_genomic	B
GCA_954789325.1_J00987_genomic	D
GCA_954789405.1_J00950_genomic	A
GCA_954789445.1_J01002_genomic	C
GCA_954789455.1_J01080_genomic	B
GCA_958438725.1_ERR9354029_bin.4_MetaWRAP_v1.3_MAG_genomic	A
GCA_030705505.1_ASM3070550v1_genomic	B
GCA_030717545.1_ASM3071754v1_genomic	B
GCA_030717565.1_ASM3071756v1_genomic	B
GCA_030717585.1_ASM3071758v1_genomic	B
GCA_030717605.1_ASM3071760v1_genomic	B
GCA_030717625.1_ASM3071762v1_genomic	B
GCA_030717645.1_ASM3071764v1_genomic	B
GCA_030725645.1_PDT001703454.1_genomic	B
GCA_030734415.1_PDT001703436.1_genomic	B
GCA_030734435.1_PDT001703447.1_genomic	B
GCA_030734455.1_PDT001703435.1_genomic	B
GCA_030734475.1_PDT001703434.1_genomic	B
GCA_030735195.1_PDT001701233.1_genomic	B
GCA_030735255.1_PDT001701229.1_genomic	D
GCA_030735295.1_PDT001701222.1_genomic	B
GCA_030735355.1_PDT001701219.1_genomic	A
GCA_030735375.1_PDT001701220.1_genomic	A
GCA_030735435.1_PDT001701216.1_genomic	C
GCA_030735515.1_PDT001701212.1_genomic	B
GCA_030735535.1_PDT001701211.1_genomic	A
GCA_030735615.1_PDT001701206.1_genomic	D
GCA_030735675.1_PDT001701205.1_genomic	B
GCA_030758795.1_ASM3075879v1_genomic	A
GCA_030758815.1_ASM3075881v1_genomic	B
GCA_030758835.1_ASM3075883v1_genomic	A
GCA_030758855.1_ASM3075885v1_genomic	A
GCA_030758875.1_ASM3075887v1_genomic	A
GCA_030758895.1_ASM3075889v1_genomic	A
GCA_030758915.1_ASM3075891v1_genomic	B
GCA_030767105.1_ASM3076710v1_genomic	B
GCA_030767115.1_ASM3076711v1_genomic	B
GCA_030767155.1_ASM3076715v1_genomic	B
GCA_030767205.1_ASM3076720v1_genomic	B
GCA_030815895.1_PDT001703410.1_genomic	B
GCA_030852215.1_Saur_2483_vmd_genomic	A
GCA_030881265.1_PDT001701202.1_genomic	B
GCA_030881285.1_PDT001701200.1_genomic	B
GCA_030881305.1_PDT001701199.1_genomic	B
GCA_030881325.1_PDT001701198.1_genomic	B
GCA_030881345.1_PDT001701196.1_genomic	B
GCA_030881365.1_PDT001701195.1_genomic	B
GCA_030881385.1_PDT001701197.1_genomic	B
GCA_030881405.1_PDT001701194.1_genomic	B
GCA_030881425.1_PDT001701192.1_genomic	B
GCA_030881445.1_PDT001701190.1_genomic	B
GCA_030881465.1_PDT001701191.1_genomic	B
GCA_030881505.1_PDT001701187.1_genomic	D
GCA_030881545.1_PDT001701185.1_genomic	B
GCA_030881665.1_PDT001701180.1_genomic	B
GCA_030881685.1_PDT001701178.1_genomic	A
GCA_030881725.1_PDT001701177.1_genomic	A
GCA_030883425.1_PDT001701085.1_genomic	D
GCA_030883475.1_PDT001701084.1_genomic	D
GCA_030883505.1_PDT001701082.1_genomic	B
GCA_030883525.1_PDT001701080.1_genomic	B
GCA_030883545.1_PDT001701081.1_genomic	B
GCA_030883585.1_PDT001701076.1_genomic	A
GCA_030883645.1_PDT001701075.1_genomic	A
GCA_030883825.1_PDT001700431.1_genomic	A
GCA_030884125.1_PDT001700417.1_genomic	B
GCA_030884145.1_PDT001700416.1_genomic	B
GCA_030884165.1_PDT001700415.1_genomic	C
GCA_030884185.1_PDT001700414.1_genomic	B
GCA_030884205.1_PDT001700413.1_genomic	B
GCA_030884225.1_PDT001700412.1_genomic	B
GCA_030884245.1_PDT001700411.1_genomic	C
GCA_030884265.1_PDT001700410.1_genomic	B
GCA_030884305.1_PDT001700409.1_genomic	B
GCA_030888005.1_PDT001696702.1_genomic	B
GCA_030888025.1_PDT001696701.1_genomic	B
GCA_030888045.1_PDT001696699.1_genomic	D
GCA_030888065.1_PDT001696700.1_genomic	B
GCA_030888085.1_PDT001696698.1_genomic	B
GCA_030888105.1_PDT001696696.1_genomic	B
GCA_030888125.1_PDT001696695.1_genomic	B
GCA_030888145.1_PDT001696694.1_genomic	B
GCA_030888165.1_PDT001696682.1_genomic	B
GCA_030888185.1_PDT001696679.1_genomic	B
GCA_030888265.1_PDT001696677.1_genomic	B
GCA_030888305.1_PDT001696674.1_genomic	B
GCA_030888325.1_PDT001696672.1_genomic	B
GCA_030888385.1_PDT001696668.1_genomic	B
GCA_030888425.1_PDT001696666.1_genomic	B
GCA_030888445.1_PDT001696667.1_genomic	B
GCA_030888465.1_PDT001696665.1_genomic	B
GCA_030888485.1_PDT001696663.1_genomic	B
GCA_030888565.1_PDT001696660.1_genomic	B
GCA_030888585.1_PDT001696631.1_genomic	B
GCA_030888605.1_PDT001696659.1_genomic	B
GCA_030888625.1_PDT001696630.1_genomic	B
GCA_030888645.1_PDT001696633.1_genomic	B
GCA_030888665.1_PDT001696629.1_genomic	B
GCA_030888685.1_PDT001696627.1_genomic	B
GCA_030888705.1_PDT001696626.1_genomic	B
GCA_030888725.1_PDT001696624.1_genomic	B
GCA_030888745.1_PDT001696623.1_genomic	B
GCA_030888765.1_PDT001696621.1_genomic	B
GCA_030888785.1_PDT001696619.1_genomic	B
GCA_030888805.1_PDT001696620.1_genomic	B
GCA_030888825.1_PDT001696618.1_genomic	B
GCA_030888965.1_PDT001696616.1_genomic	B
GCA_030889025.1_PDT001696589.1_genomic	A
GCA_030889045.1_PDT001696588.1_genomic	B
GCA_030889065.1_PDT001696591.1_genomic	B
GCA_030889085.1_PDT001696590.1_genomic	B
GCA_030889145.1_PDT001696586.1_genomic	B
GCA_030889185.1_PDT001696580.1_genomic	B
GCA_030889225.1_PDT001696581.1_genomic	B
GCA_030889245.1_PDT001696583.1_genomic	B
GCA_030889265.1_PDT001696579.1_genomic	B
GCA_030889285.1_PDT001696578.1_genomic	B
GCA_030889305.1_PDT001696576.1_genomic	B
GCA_030889345.1_PDT001696577.1_genomic	B
GCA_030889525.1_PDT001696555.1_genomic	B
GCA_030889565.1_PDT001696550.1_genomic	B
GCA_030889585.1_PDT001696551.1_genomic	B
GCA_030889605.1_PDT001696548.1_genomic	B
GCA_030890125.1_PDT001696507.1_genomic	B
GCA_030890225.1_PDT001696516.1_genomic	B
GCA_030890265.1_PDT001696515.1_genomic	B
GCA_030890285.1_PDT001696513.1_genomic	B
GCA_030890405.1_PDT001696506.1_genomic	B
GCA_030890425.1_PDT001696505.1_genomic	B
GCA_030890445.1_PDT001696504.1_genomic	B
GCA_030890545.1_PDT001696499.1_genomic	B
GCA_030897225.1_PDT001695251.1_genomic	B
GCA_030897245.1_PDT001695248.1_genomic	A
GCA_030897265.1_PDT001695250.1_genomic	B
GCA_030897285.1_PDT001695246.1_genomic	B
GCA_030897305.1_PDT001695245.1_genomic	B
GCA_030897325.1_PDT001695244.1_genomic	A
GCA_030897345.1_PDT001695241.1_genomic	B
GCA_030897385.1_PDT001695249.1_genomic	A
GCA_030897405.1_PDT001695240.1_genomic	B
GCA_030897425.1_PDT001695243.1_genomic	B
GCA_030897445.1_PDT001695238.1_genomic	B
GCA_030897465.1_PDT001695239.1_genomic	B
GCA_030897525.1_PDT001695235.1_genomic	D
GCA_030897565.1_PDT001695233.1_genomic	B
GCA_030897625.1_PDT001695230.1_genomic	B
GCA_030897675.1_PDT001695229.1_genomic	B
GCA_030898565.1_PDT001695159.1_genomic	A
GCA_030898605.1_PDT001695158.1_genomic	A
GCA_030898625.1_PDT001695156.1_genomic	A
GCA_030898645.1_PDT001695157.1_genomic	A
GCA_030898665.1_PDT001695154.1_genomic	A
GCA_030898705.1_PDT001695153.1_genomic	A
GCA_030898725.1_PDT001695146.1_genomic	B
GCA_030898745.1_PDT001695147.1_genomic	B
GCA_030898765.1_PDT001695143.1_genomic	A
GCA_030898925.1_PDT001695136.1_genomic	D
GCA_030898985.1_PDT001695130.1_genomic	B
GCA_030898995.1_PDT001695132.1_genomic	B
GCA_030899025.1_PDT001695129.1_genomic	B
GCA_030899045.1_PDT001695128.1_genomic	B
GCA_030899065.1_PDT001695126.1_genomic	B
GCA_030899085.1_PDT001695127.1_genomic	B
GCA_030899125.1_PDT001695125.1_genomic	B
GCA_030899145.1_PDT001695124.1_genomic	B
GCA_030899185.1_PDT001695121.1_genomic	B
GCA_030899245.1_PDT001695117.1_genomic	B
GCA_030899265.1_PDT001695119.1_genomic	A
GCA_030899945.1_PDT001695050.1_genomic	D
GCA_030899965.1_PDT001695049.1_genomic	A
GCA_030899985.1_PDT001695048.1_genomic	A
GCA_030900005.1_PDT001695047.1_genomic	A
GCA_030900025.1_PDT001695044.1_genomic	D
GCA_030900045.1_PDT001695042.1_genomic	D
GCA_030900065.1_PDT001695043.1_genomic	A
GCA_030900085.1_PDT001695046.1_genomic	D
GCA_030900105.1_PDT001695045.1_genomic	A
GCA_030900125.1_PDT001695041.1_genomic	A
GCA_030900145.1_PDT001695039.1_genomic	A
GCA_030900165.1_PDT001695038.1_genomic	A
GCA_030900185.1_PDT001695037.1_genomic	A
GCA_030900205.1_PDT001695036.1_genomic	D
GCA_030900225.1_PDT001695035.1_genomic	D
GCA_030900245.1_PDT001695034.1_genomic	A
GCA_030900265.1_PDT001695040.1_genomic	A
GCA_030900285.1_PDT001695033.1_genomic	A
GCA_030900305.1_PDT001695031.1_genomic	A
GCA_030900325.1_PDT001695010.1_genomic	D
GCA_030900345.1_PDT001695009.1_genomic	D
GCA_030900405.1_PDT001695006.1_genomic	D
GCA_030900445.1_PDT001695032.1_genomic	A
GCA_030900465.1_PDT001695003.1_genomic	D
GCA_030900505.1_PDT001695001.1_genomic	D
GCA_030900525.1_PDT001695004.1_genomic	D
GCA_030900545.1_PDT001695000.1_genomic	D
GCA_030900565.1_PDT001694998.1_genomic	D
GCA_030900585.1_PDT001694999.1_genomic	D
GCA_030900645.1_PDT001694995.1_genomic	D
GCA_030900665.1_PDT001694994.1_genomic	D
GCA_030900685.1_PDT001694993.1_genomic	D
GCA_030900705.1_PDT001694991.1_genomic	D
GCA_030900725.1_PDT001694990.1_genomic	D
GCA_030900745.1_PDT001694989.1_genomic	D
GCA_030900765.1_PDT001694988.1_genomic	D
GCA_030900785.1_PDT001694987.1_genomic	D
GCA_030900825.1_PDT001694986.1_genomic	D
GCA_030900845.1_PDT001694984.1_genomic	D
GCA_030900865.1_PDT001694983.1_genomic	D
GCA_030900885.1_PDT001694981.1_genomic	D
GCA_030900905.1_PDT001694980.1_genomic	D
GCA_030900925.1_PDT001694979.1_genomic	D
GCA_030900965.1_PDT001694977.1_genomic	D
GCA_030900985.1_PDT001694982.1_genomic	D
GCA_030901025.1_PDT001694975.1_genomic	D
GCA_030901045.1_PDT001694972.1_genomic	D
GCA_030905025.1_PDT001694435.1_genomic	B
GCA_030905045.1_PDT001694433.1_genomic	B
GCA_030905065.1_PDT001694434.1_genomic	B
GCA_030905085.1_PDT001694432.1_genomic	B
GCA_030905105.1_PDT001694431.1_genomic	B
GCA_030905125.1_PDT001694428.1_genomic	B
GCA_030905145.1_PDT001694429.1_genomic	B
GCA_030905165.1_PDT001694430.1_genomic	B
GCA_030905185.1_PDT001694427.1_genomic	B
GCA_030905205.1_PDT001694426.1_genomic	B
GCA_030905225.1_PDT001694424.1_genomic	B
GCA_030905245.1_PDT001694425.1_genomic	B
GCA_030905265.1_PDT001694422.1_genomic	B
GCA_030905285.1_PDT001694423.1_genomic	B
GCA_030905305.1_PDT001694421.1_genomic	B
GCA_030905325.1_PDT001694420.1_genomic	B
GCA_030905345.1_PDT001694419.1_genomic	B
GCA_030905365.1_PDT001694416.1_genomic	B
GCA_030905385.1_PDT001694417.1_genomic	B
GCA_030905405.1_PDT001694418.1_genomic	B
GCA_030905425.1_PDT001694415.1_genomic	B
GCA_030905445.1_PDT001694414.1_genomic	B
GCA_030905465.1_PDT001694412.1_genomic	B
GCA_030905485.1_PDT001694413.1_genomic	B
GCA_030905505.1_PDT001694411.1_genomic	B
GCA_030905525.1_PDT001694410.1_genomic	B
GCA_030905545.1_PDT001694409.1_genomic	B
GCA_030905665.1_PDT001694401.1_genomic	B
GCA_030905685.1_PDT001694399.1_genomic	B
GCA_030905745.1_PDT001694395.1_genomic	B
GCA_030905765.1_PDT001694393.1_genomic	B
GCA_030905775.1_PDT001694394.1_genomic	B
GCA_030905825.1_PDT001694392.1_genomic	B
GCA_030905845.1_PDT001694388.1_genomic	B
GCA_030905865.1_PDT001694389.1_genomic	B
GCA_030905885.1_PDT001694390.1_genomic	B
GCA_030905905.1_PDT001694387.1_genomic	B
GCA_030905925.1_PDT001694386.1_genomic	B
GCA_030905945.1_PDT001694384.1_genomic	B
GCA_030905965.1_PDT001694385.1_genomic	B
GCA_030905985.1_PDT001694383.1_genomic	B
GCA_030906005.1_PDT001694382.1_genomic	B
GCA_030906025.1_PDT001694380.1_genomic	B
GCA_030906045.1_PDT001694381.1_genomic	B
GCA_030906065.1_PDT001694379.1_genomic	B
GCA_030906085.1_PDT001694378.1_genomic	B
GCA_030906105.1_PDT001694377.1_genomic	B
GCA_030906125.1_PDT001694376.1_genomic	B
GCA_030906145.1_PDT001694375.1_genomic	B
GCA_030906175.1_PDT001694373.1_genomic	B
GCA_030906205.1_PDT001694372.1_genomic	B
GCA_030906225.1_PDT001694370.1_genomic	D
GCA_030906245.1_PDT001694371.1_genomic	B
GCA_030906285.1_PDT001694369.1_genomic	D
GCA_030906305.1_PDT001694367.1_genomic	D
GCA_030906365.1_PDT001694365.1_genomic	D
GCA_030906385.1_PDT001694362.1_genomic	D
GCA_030906445.1_PDT001694361.1_genomic	D
GCA_030906465.1_PDT001694359.1_genomic	D
GCA_030906485.1_PDT001694358.1_genomic	D
GCA_030906545.1_PDT001694355.1_genomic	D
GCA_030906565.1_PDT001694353.1_genomic	D
GCA_030906625.1_PDT001694351.1_genomic	D
GCA_900004855.1_BB155_genomic	B
GCA_900017485.1_7554_6_75_genomic	B
GCA_900017495.1_7564_8_1_genomic	D
GCA_900017505.1_7712_8_27_genomic	B
GCA_900017515.1_7712_8_22_genomic	B
GCA_900017525.1_7712_8_25_genomic	B
GCA_900017535.1_7712_8_88_genomic	B
GCA_900017545.1_7521_5_7_genomic	B
GCA_900017555.1_7564_8_9_genomic	B
GCA_900017565.1_7748_6_12_genomic	A
GCA_900017575.1_7521_5_18_genomic	D
GCA_900017585.1_7521_5_78_genomic	B
GCA_900017595.1_7521_5_80_genomic	D
GCA_900017605.1_7480_8_80_genomic	B
GCA_900017615.1_7480_8_83_genomic	B
GCA_900017625.1_7480_8_81_genomic	B
GCA_900017635.1_7480_8_84_genomic	B
GCA_900017645.1_7480_8_86_genomic	B
GCA_900017655.1_7480_8_90_genomic	D
GCA_900017665.1_7480_8_93_genomic	B
GCA_900017675.1_7748_6_34_genomic	B
GCA_900017685.1_7748_6_37_genomic	B
GCA_900017695.1_7748_6_38_genomic	B
GCA_900017705.1_7748_6_40_genomic	B
GCA_900017715.1_7748_6_41_genomic	B
GCA_900017775.1_NZAK3_genomic	A
GCA_900017965.1_7414_8_89_genomic	B
GCA_900017975.1_7521_5_12_genomic	B
GCA_900017985.1_7521_5_13_genomic	B
GCA_900017995.1_7521_5_16_genomic	B
GCA_900018005.1_7521_5_23_genomic	B
GCA_900018015.1_7521_5_21_genomic	B
GCA_900018025.1_7521_5_24_genomic	B
GCA_900018035.1_7521_5_26_genomic	D
GCA_900018045.1_7521_5_29_genomic	B
GCA_900018055.1_7521_5_33_genomic	B
GCA_900018065.1_7748_6_13_genomic	D
GCA_900018075.1_7521_5_35_genomic	B
GCA_900018085.1_7521_5_44_genomic	B
GCA_900018095.1_7480_7_2_genomic	B
GCA_900018105.1_7480_7_15_genomic	B
GCA_900018115.1_7480_7_18_genomic	B
GCA_900018125.1_7480_7_36_genomic	D
GCA_900018135.1_7480_7_44_genomic	D
GCA_900018145.1_8728_5_28_genomic	B
GCA_900018155.1_7480_7_48_genomic	B
GCA_900018165.1_7480_7_50_genomic	B
GCA_900018175.1_7480_7_51_genomic	B
GCA_900018185.1_7480_7_56_genomic	B
GCA_900018195.1_7480_7_63_genomic	B
GCA_900018205.1_7480_7_65_genomic	B
GCA_900018215.1_7480_7_72_genomic	B
GCA_900018225.1_7480_7_75_genomic	A
GCA_900018235.1_7480_7_77_genomic	D
GCA_900018245.1_7480_7_82_genomic	B
GCA_900018255.1_7480_7_94_genomic	B
GCA_900018265.1_7521_5_55_genomic	B
GCA_900018275.1_7521_5_62_genomic	B
GCA_900018285.1_7521_5_67_genomic	B
GCA_900018295.1_7521_5_75_genomic	D
GCA_900018305.1_7521_5_86_genomic	B
GCA_900018315.1_7521_5_89_genomic	D
GCA_900018325.1_7521_5_92_genomic	B
GCA_900018685.1_7554_6_68_genomic	B
GCA_900018695.1_7748_6_3_genomic	A
GCA_900018705.1_7554_6_89_genomic	D
GCA_900018715.1_7554_6_92_genomic	D
GCA_900018725.1_7414_7_51_genomic	B
GCA_900018735.1_7414_8_10_genomic	B
GCA_900018745.1_7712_8_70_genomic	B
GCA_900018755.1_7414_7_2_genomic	B
GCA_900018765.1_7414_7_5_genomic	B
GCA_900018775.1_8728_5_19_genomic	B
GCA_900019035.1_7554_6_1_genomic	B
GCA_900019045.1_7414_7_4_genomic	B
GCA_900019055.1_7414_7_35_genomic	B
GCA_900019065.1_7554_6_20_genomic	B
GCA_900019075.1_7414_7_23_genomic	B
GCA_900019085.1_7554_6_22_genomic	B
GCA_900019095.1_7554_6_4_genomic	D
GCA_900019105.1_7414_7_14_genomic	B
GCA_900019115.1_7414_7_42_genomic	B
GCA_900019125.1_7554_6_38_genomic	B
GCA_900019135.1_7712_8_67_genomic	B
GCA_900019145.1_7712_8_7_genomic	A
GCA_900019155.1_7712_8_31_genomic	B
GCA_900019165.1_7712_8_34_genomic	D
GCA_900019175.1_7712_8_43_genomic	B
GCA_900019185.1_7414_8_93_genomic	D
GCA_900019195.1_7521_5_4_genomic	B
GCA_900019205.1_7521_5_83_genomic	B
GCA_900020205.1_7480_8_37_genomic	B
GCA_900020215.1_7414_8_40_genomic	D
GCA_900020225.1_7480_7_22_genomic	B
GCA_900020235.1_7521_5_54_genomic	D
GCA_900020265.1_7414_8_5_genomic	B
GCA_900020275.1_7712_8_73_genomic	B
GCA_900020285.1_7712_8_76_genomic	B
GCA_900020295.1_8728_5_18_genomic	B
GCA_900020305.1_7414_8_22_genomic	B
GCA_900020315.1_7414_8_27_genomic	B
GCA_900020325.1_7712_8_13_genomic	B
GCA_900020335.1_7414_8_68_genomic	B
GCA_900020345.1_7414_8_77_genomic	B
GCA_900020355.1_7521_5_5_genomic	B
GCA_900020365.1_7521_5_9_genomic	B
GCA_900020375.1_7521_5_32_genomic	B
GCA_900020385.1_7480_7_9_genomic	B
GCA_900020395.1_7480_7_42_genomic	B
GCA_900020405.1_7480_7_60_genomic	B
GCA_900020415.1_7480_7_62_genomic	B
GCA_900020425.1_7480_7_66_genomic	B
GCA_900020435.1_7521_6_22_genomic	B
GCA_900020445.1_7521_6_48_genomic	D
GCA_900020455.1_7521_6_65_genomic	A
GCA_900020465.1_7521_5_11_genomic	B
GCA_900020475.1_7521_5_28_genomic	B
GCA_900020485.1_7521_5_36_genomic	B
GCA_900022575.1_7414_7_73_genomic	D
GCA_900022585.1_7712_8_3_genomic	D
GCA_900022595.1_7712_8_5_genomic	B
GCA_900022605.1_7554_6_9_genomic	B
GCA_900022615.1_7414_7_59_genomic	B
GCA_900022625.1_7480_7_7_genomic	B
GCA_900022635.1_7521_5_60_genomic	B
GCA_900022645.1_7748_6_20_genomic	B
GCA_900022655.1_7521_6_82_genomic	D
GCA_900022665.1_7521_6_88_genomic	D
GCA_900022675.1_7469_7_18_genomic	B
GCA_900024965.1_7564_8_75_genomic	B
GCA_900024995.1_7554_6_62_genomic	B
GCA_900025005.1_7554_6_65_genomic	B
GCA_900025015.1_7414_8_29_genomic	B
GCA_900025025.1_7712_8_15_genomic	B
GCA_900031645.1_7469_7_29_genomic	B
GCA_900031655.1_7469_7_37_genomic	B
GCA_900031665.1_7469_7_87_genomic	D
GCA_900031675.1_7480_8_10_genomic	B
GCA_900033745.1_8728_5_36_genomic	B
GCA_900033755.1_8490_3_1_genomic	B
GCA_900033765.1_8490_3_6_genomic	D
GCA_900033775.1_8490_3_7_genomic	B
GCA_900035585.1_7748_6_54_genomic	B
GCA_900035595.1_7748_6_80_genomic	B
GCA_900035645.1_7414_7_32_genomic	B
GCA_900035655.1_7414_7_12_genomic	B
GCA_900035665.1_7414_7_27_genomic	B
GCA_900035675.1_7414_7_20_genomic	B
GCA_900035685.1_7414_7_11_genomic	B
GCA_900035695.1_7554_6_35_genomic	B
GCA_900035705.1_7554_6_37_genomic	B
GCA_900035715.1_7554_6_40_genomic	B
GCA_900035725.1_8728_5_20_genomic	B
GCA_900035735.1_7554_6_80_genomic	D
GCA_900035745.1_7554_6_78_genomic	D
GCA_900035755.1_7414_7_52_genomic	B
GCA_900035765.1_7414_7_60_genomic	B
GCA_900035775.1_7414_7_64_genomic	B
GCA_900035785.1_7414_7_66_genomic	B
GCA_900035795.1_7414_7_67_genomic	B
GCA_900035805.1_7414_7_69_genomic	B
GCA_900035815.1_7414_7_71_genomic	B
GCA_900035825.1_7414_7_84_genomic	B
GCA_900035835.1_7564_8_3_genomic	D
GCA_900035845.1_7414_8_28_genomic	D
GCA_900035855.1_7414_8_44_genomic	B
GCA_900035865.1_8728_5_22_genomic	B
GCA_900035875.1_7712_8_6_genomic	D
GCA_900035885.1_7712_8_11_genomic	B
GCA_900035895.1_7712_8_20_genomic	B
GCA_900035905.1_7712_8_23_genomic	B
GCA_900035915.1_7712_8_29_genomic	B
GCA_900035925.1_7712_8_30_genomic	B
GCA_900035935.1_7712_8_44_genomic	B
GCA_900036395.1_7469_7_12_genomic	B
GCA_900036405.1_7469_7_55_genomic	B
GCA_900036415.1_7480_8_19_genomic	B
GCA_900036425.1_7480_8_88_genomic	D
GCA_900036885.1_7469_7_78_genomic	B
GCA_900036895.1_8728_5_33_genomic	B
GCA_900036905.1_7480_8_28_genomic	B
GCA_900036915.1_7748_6_85_genomic	B
GCA_900036925.1_8490_3_2_genomic	B
GCA_900036935.1_8490_3_8_genomic	D
GCA_900036945.1_8490_3_11_genomic	B
GCA_900037595.1_7469_7_3_genomic	B
GCA_900037605.1_7469_7_64_genomic	B
GCA_900037635.1_8728_5_24_genomic	B
GCA_900037645.1_7712_8_47_genomic	D
GCA_900037655.1_7712_8_51_genomic	B
GCA_900037665.1_7712_8_58_genomic	B
GCA_900037675.1_7554_6_27_genomic	B
GCA_900037685.1_7554_6_39_genomic	B
GCA_900037695.1_7414_7_72_genomic	B
GCA_900037705.1_7414_8_6_genomic	D
GCA_900037715.1_7712_8_16_genomic	D
GCA_900037725.1_7712_8_91_genomic	B
GCA_900037735.1_7712_8_93_genomic	B
GCA_900037745.1_7414_8_48_genomic	B
GCA_900037755.1_7564_8_8_genomic	B
GCA_900037765.1_7414_8_60_genomic	D
GCA_900037775.1_7414_8_66_genomic	B
GCA_900037785.1_7414_8_80_genomic	B
GCA_900037795.1_7414_8_81_genomic	B
GCA_900037805.1_7414_8_90_genomic	B
GCA_900037815.1_7521_5_20_genomic	B
GCA_900037825.1_7521_5_40_genomic	B
GCA_900037835.1_7521_5_37_genomic	B
GCA_900037845.1_7521_5_41_genomic	B
GCA_900037855.1_8728_5_27_genomic	B
GCA_900037865.1_7480_7_3_genomic	B
GCA_900037875.1_7480_7_5_genomic	B
GCA_900037885.1_7480_7_14_genomic	B
GCA_900037895.1_7480_7_17_genomic	B
GCA_900037905.1_7480_7_20_genomic	B
GCA_900037915.1_7480_7_23_genomic	B
GCA_900037925.1_7480_7_24_genomic	B
GCA_900037935.1_7480_7_26_genomic	B
GCA_900037945.1_7480_7_33_genomic	B
GCA_900037955.1_7480_7_35_genomic	B
GCA_900037965.1_7480_7_39_genomic	B
GCA_900037975.1_7480_7_41_genomic	B
GCA_900038095.1_8490_3_4_genomic	D
GCA_900038195.1_7554_6_29_genomic	B
GCA_900038205.1_7554_6_31_genomic	B
GCA_900038215.1_7554_6_32_genomic	B
GCA_900038225.1_7554_6_34_genomic	B
GCA_900038235.1_7554_6_43_genomic	B
GCA_900038245.1_7554_6_49_genomic	A
GCA_900038255.1_7554_6_50_genomic	D
GCA_900038265.1_7554_6_52_genomic	B
GCA_900038275.1_7554_6_53_genomic	B
GCA_900038285.1_7554_6_55_genomic	D
GCA_900038295.1_7554_6_56_genomic	B
GCA_900038305.1_7554_6_81_genomic	B
GCA_900038315.1_7554_6_83_genomic	B
GCA_900038325.1_7414_7_55_genomic	B
GCA_900038335.1_7414_7_57_genomic	B
GCA_900038345.1_7748_6_7_genomic	D
GCA_900038355.1_7414_8_20_genomic	B
GCA_900038365.1_7414_8_21_genomic	D
GCA_900038375.1_7414_8_26_genomic	D
GCA_900038385.1_7414_8_39_genomic	B
GCA_900038395.1_7712_8_21_genomic	B
GCA_900038405.1_7712_8_24_genomic	D
GCA_900038415.1_7748_6_11_genomic	D
GCA_900038425.1_7712_8_79_genomic	B
GCA_900038435.1_7414_7_22_genomic	B
GCA_900038445.1_7414_7_31_genomic	B
GCA_900038455.1_7414_7_40_genomic	B
GCA_900038465.1_7554_6_70_genomic	B
GCA_900038475.1_7554_6_73_genomic	B
GCA_900038485.1_7414_7_68_genomic	B
GCA_900038495.1_7414_7_75_genomic	B
GCA_900038505.1_7414_7_83_genomic	B
GCA_900038515.1_7414_8_11_genomic	B
GCA_900038525.1_7521_5_1_genomic	B
GCA_900038535.1_7521_5_15_genomic	B
GCA_900038545.1_7521_5_30_genomic	B
GCA_900038555.1_7521_5_47_genomic	B
GCA_900038565.1_7480_7_29_genomic	B
GCA_900038575.1_7480_7_30_genomic	B
GCA_900038585.1_7480_7_32_genomic	A
GCA_900038715.1_7554_6_26_genomic	B
GCA_900038725.1_7414_7_58_genomic	B
GCA_900038735.1_7414_7_63_genomic	D
GCA_900038745.1_7414_7_70_genomic	B
GCA_900038755.1_7414_7_78_genomic	B
GCA_900038765.1_7414_8_12_genomic	A
GCA_900038775.1_7414_8_13_genomic	B
GCA_900038785.1_7414_8_25_genomic	D
GCA_900038795.1_7414_8_31_genomic	D
GCA_900038805.1_7712_8_72_genomic	D
GCA_900038815.1_7414_7_10_genomic	D
GCA_900038825.1_7554_6_18_genomic	B
GCA_900038835.1_7554_6_54_genomic	B
GCA_900038845.1_7554_6_57_genomic	D
GCA_900038855.1_7554_6_63_genomic	D
GCA_900038865.1_7414_7_65_genomic	D
GCA_900038875.1_7414_7_80_genomic	B
GCA_900038885.1_7414_8_4_genomic	B
GCA_900038895.1_7712_8_87_genomic	A
GCA_900038905.1_7414_8_52_genomic	B
GCA_900038915.1_7414_8_54_genomic	B
GCA_900038925.1_7414_8_56_genomic	B
GCA_900038935.1_7414_8_87_genomic	B
GCA_900038945.1_7521_5_10_genomic	B
GCA_900038955.1_7521_5_38_genomic	D
GCA_900038965.1_7521_5_43_genomic	B
GCA_900038975.1_7480_7_21_genomic	B
GCA_900038985.1_7480_7_27_genomic	B
GCA_900038995.1_7480_7_59_genomic	B
GCA_900039005.1_7480_7_74_genomic	B
GCA_900039015.1_7480_7_78_genomic	D
GCA_900039025.1_7480_7_81_genomic	B
GCA_900039035.1_7480_7_85_genomic	B
GCA_900039045.1_7480_7_90_genomic	B
GCA_900039055.1_7521_5_56_genomic	B
GCA_900039065.1_7521_5_84_genomic	B
GCA_900039075.1_7521_5_87_genomic	D
GCA_900039085.1_7521_5_90_genomic	B
GCA_900039095.1_7521_6_4_genomic	B
GCA_900039105.1_7521_6_6_genomic	D
GCA_900039115.1_7521_6_12_genomic	B
GCA_900039125.1_7748_6_19_genomic	B
GCA_900039135.1_7521_6_15_genomic	B
GCA_900039145.1_7521_6_19_genomic	B
GCA_900039155.1_7521_6_23_genomic	B
GCA_900039165.1_7521_6_26_genomic	B
GCA_900039175.1_7521_6_25_genomic	B
GCA_900039185.1_7521_6_27_genomic	B
GCA_900039195.1_7521_6_28_genomic	B
GCA_900039205.1_7521_6_31_genomic	B
GCA_900039215.1_7521_6_33_genomic	B
GCA_900039665.1_7554_6_91_genomic	D
GCA_900039675.1_7414_8_34_genomic	B
GCA_900039685.1_7748_6_9_genomic	A
GCA_900039695.1_7712_8_38_genomic	B
GCA_900039705.1_7554_6_66_genomic	B
GCA_900039715.1_7521_5_2_genomic	B
GCA_900039725.1_7480_7_54_genomic	B
GCA_900039735.1_7480_7_53_genomic	B
GCA_900039745.1_7480_7_57_genomic	B
GCA_900039755.1_7480_7_83_genomic	B
GCA_900039765.1_7480_7_86_genomic	B
GCA_900039775.1_7480_7_93_genomic	B
GCA_900039785.1_7521_5_59_genomic	B
GCA_900039795.1_7521_5_71_genomic	B
GCA_900039805.1_7521_5_72_genomic	B
GCA_900039815.1_7521_5_74_genomic	B
GCA_900039825.1_7748_6_18_genomic	B
GCA_900039835.1_7521_6_10_genomic	B
GCA_900039845.1_7521_6_14_genomic	B
GCA_900039855.1_7748_6_21_genomic	A
GCA_900039865.1_7521_6_17_genomic	B
GCA_900039875.1_7521_6_34_genomic	B
GCA_900039885.1_7521_6_37_genomic	B
GCA_900039895.1_7521_6_39_genomic	B
GCA_900039905.1_7521_6_40_genomic	B
GCA_900039915.1_7521_6_42_genomic	B
GCA_900039925.1_7521_6_43_genomic	B
GCA_900039935.1_7521_6_52_genomic	B
GCA_900039945.1_7748_6_24_genomic	B
GCA_900039955.1_7521_6_54_genomic	B
GCA_900039965.1_7521_6_56_genomic	B
GCA_900040055.1_7480_8_70_genomic	B
GCA_900040075.1_7414_8_24_genomic	D
GCA_900040085.1_7414_8_42_genomic	B
GCA_900040095.1_7554_6_21_genomic	D
GCA_900040105.1_7554_6_30_genomic	D
GCA_900040115.1_7554_6_36_genomic	B
GCA_900040125.1_7414_8_92_genomic	B
GCA_900040135.1_7480_7_38_genomic	B
GCA_900040145.1_7480_7_47_genomic	B
GCA_900040155.1_7480_7_69_genomic	B
GCA_900040165.1_7480_7_87_genomic	D
GCA_900040175.1_7480_7_88_genomic	B
GCA_900040185.1_7480_7_91_genomic	B
GCA_900040195.1_7521_5_49_genomic	B
GCA_900040205.1_7521_5_50_genomic	B
GCA_900040215.1_7521_5_53_genomic	B
GCA_900040225.1_7521_5_52_genomic	B
GCA_900040235.1_7521_5_58_genomic	B
GCA_900040245.1_7521_5_61_genomic	B
GCA_900040255.1_7521_5_63_genomic	B
GCA_900040265.1_7521_5_64_genomic	B
GCA_900040275.1_7521_5_66_genomic	D
GCA_900040285.1_7521_5_69_genomic	B
GCA_900040295.1_7521_5_77_genomic	B
GCA_900040305.1_7521_5_81_genomic	D
GCA_900040315.1_7521_5_93_genomic	D
GCA_900040325.1_7521_6_9_genomic	B
GCA_900040335.1_7521_6_7_genomic	B
GCA_900040345.1_7521_6_20_genomic	B
GCA_900040355.1_7521_6_30_genomic	B
GCA_900040365.1_7521_6_36_genomic	B
GCA_900040375.1_8728_5_31_genomic	B
GCA_900040385.1_7521_6_60_genomic	B
GCA_900040395.1_7712_8_28_genomic	D
GCA_900040405.1_7712_8_37_genomic	D
GCA_900040415.1_7480_7_28_genomic	B
GCA_900040425.1_7480_7_52_genomic	B
GCA_900040435.1_7480_7_73_genomic	B
GCA_900040445.1_7521_6_53_genomic	B
GCA_900040455.1_7521_6_64_genomic	B
GCA_900040465.1_7521_6_91_genomic	B
GCA_900040475.1_7469_7_4_genomic	B
GCA_900040485.1_7469_7_7_genomic	B
GCA_900040495.1_7469_7_17_genomic	B
GCA_900040505.1_7469_7_30_genomic	B
GCA_900040515.1_7469_7_33_genomic	B
GCA_900040525.1_7469_7_35_genomic	B
GCA_900040535.1_7469_7_42_genomic	B
GCA_900040545.1_7469_7_44_genomic	B
GCA_900040555.1_7469_7_56_genomic	B
GCA_900040565.1_7469_7_65_genomic	D
GCA_900040575.1_7469_7_67_genomic	B
GCA_900040585.1_7564_8_11_genomic	B
GCA_900040595.1_7469_7_72_genomic	B
GCA_900040605.1_7469_7_79_genomic	B
GCA_900040695.1_7748_6_36_genomic	B
GCA_900040725.1_7748_6_4_genomic	B
GCA_900040735.1_7712_8_35_genomic	B
GCA_900040745.1_7712_8_42_genomic	B
GCA_900040755.1_7414_8_57_genomic	B
GCA_900040765.1_7480_7_71_genomic	B
GCA_900040775.1_8728_5_30_genomic	B
GCA_900040785.1_7521_6_49_genomic	B
GCA_900040795.1_7521_6_51_genomic	B
GCA_900040805.1_7521_6_74_genomic	B
GCA_900040815.1_7414_7_16_genomic	A
GCA_900040825.1_7414_7_34_genomic	B
GCA_900040835.1_7554_6_51_genomic	D
GCA_900040845.1_7414_8_1_genomic	B
GCA_900040855.1_7564_8_4_genomic	D
GCA_900040865.1_7564_8_5_genomic	B
GCA_900040875.1_7712_8_62_genomic	B
GCA_900040885.1_7564_8_7_genomic	B
GCA_900040895.1_7414_8_64_genomic	B
GCA_900040905.1_7414_8_70_genomic	B
GCA_900040915.1_7414_8_73_genomic	B
GCA_900040925.1_7521_5_3_genomic	B
GCA_900040935.1_7480_7_16_genomic	B
GCA_900040945.1_7480_7_34_genomic	B
GCA_900040955.1_7480_7_37_genomic	B
GCA_900040965.1_7480_7_70_genomic	B
GCA_900040975.1_7480_7_79_genomic	B
GCA_900040985.1_7521_5_51_genomic	B
GCA_900040995.1_7521_5_73_genomic	B
GCA_900041005.1_7521_5_94_genomic	B
GCA_900041015.1_7521_6_44_genomic	B
GCA_900041025.1_7521_6_47_genomic	B
GCA_900041035.1_7521_6_61_genomic	B
GCA_900041045.1_7469_7_8_genomic	D
GCA_900041055.1_7469_7_19_genomic	B
GCA_900041065.1_7469_7_25_genomic	A
GCA_900041075.1_7469_7_28_genomic	B
GCA_900041085.1_7748_6_27_genomic	B
GCA_900041095.1_7469_7_36_genomic	B
GCA_900041105.1_7469_7_39_genomic	B
GCA_900041115.1_8728_5_32_genomic	B
GCA_900041125.1_7469_7_48_genomic	B
GCA_900041135.1_7469_7_57_genomic	B
GCA_900041145.1_7469_7_63_genomic	D
GCA_900041155.1_7469_7_68_genomic	B
GCA_900041165.1_7469_7_69_genomic	D
GCA_900041175.1_7469_7_71_genomic	B
GCA_900041185.1_7469_7_77_genomic	B
GCA_900041195.1_7480_8_14_genomic	B
GCA_900041205.1_7480_8_26_genomic	B
GCA_900041215.1_7480_8_32_genomic	A
GCA_900041225.1_7480_8_33_genomic	B
GCA_900041235.1_7748_6_32_genomic	B
GCA_900041775.1_7554_6_82_genomic	B
GCA_900041785.1_7480_7_80_genomic	B
GCA_900041795.1_7521_6_57_genomic	B
GCA_900041805.1_7521_6_59_genomic	D
GCA_900041815.1_7521_6_63_genomic	B
GCA_900041825.1_7521_6_66_genomic	B
GCA_900041835.1_7521_6_68_genomic	B
GCA_900041845.1_7521_6_71_genomic	D
GCA_900041855.1_7521_6_72_genomic	B
GCA_900041865.1_7414_7_8_genomic	B
GCA_900041875.1_7414_7_43_genomic	B
GCA_900041885.1_7554_6_24_genomic	D
GCA_900041895.1_7748_6_6_genomic	C
GCA_900041905.1_7414_7_77_genomic	B
GCA_900041915.1_7414_8_9_genomic	B
GCA_900041925.1_7712_8_2_genomic	B
GCA_900041935.1_7712_8_10_genomic	B
GCA_900041945.1_7712_8_86_genomic	B
GCA_900041955.1_7414_8_53_genomic	B
GCA_900041965.1_7414_8_55_genomic	D
GCA_900041975.1_7414_8_79_genomic	B
GCA_900041985.1_7414_8_82_genomic	B
GCA_900041995.1_7414_8_91_genomic	A
GCA_900042005.1_7521_5_6_genomic	B
GCA_900042015.1_7521_5_19_genomic	B
GCA_900042025.1_7521_5_14_genomic	B
GCA_900042035.1_7521_5_22_genomic	B
GCA_900042045.1_7521_5_31_genomic	B
GCA_900042055.1_7521_5_39_genomic	B
GCA_900042065.1_7480_7_10_genomic	B
GCA_900042075.1_7480_7_19_genomic	B
GCA_900042085.1_7480_7_43_genomic	B
GCA_900042095.1_7480_7_55_genomic	B
GCA_900042105.1_7480_7_61_genomic	B
GCA_900042115.1_7480_7_64_genomic	B
GCA_900042125.1_7748_6_14_genomic	D
GCA_900042135.1_7748_6_15_genomic	A
GCA_900042145.1_7480_7_89_genomic	D
GCA_900042155.1_7521_5_48_genomic	C
GCA_900042165.1_7521_5_68_genomic	B
GCA_900042175.1_7521_5_76_genomic	B
GCA_900042185.1_7521_5_82_genomic	B
GCA_900042195.1_7521_5_85_genomic	B
GCA_900042205.1_7521_6_18_genomic	B
GCA_900042215.1_7521_6_21_genomic	B
GCA_900042225.1_7564_8_10_genomic	B
GCA_900042235.1_7521_6_29_genomic	B
GCA_900042245.1_7521_6_70_genomic	B
GCA_900042255.1_7521_6_73_genomic	D
GCA_900042265.1_7521_6_76_genomic	B
GCA_900042275.1_7521_6_77_genomic	B
GCA_900042285.1_7521_6_79_genomic	B
GCA_900042295.1_7521_6_80_genomic	B
GCA_900042305.1_7521_6_83_genomic	B
GCA_900042315.1_7521_6_85_genomic	B
GCA_900042475.1_7554_6_59_genomic	B
GCA_900042485.1_7414_8_35_genomic	B
GCA_900042495.1_7712_8_53_genomic	A
GCA_900042505.1_7414_8_61_genomic	B
GCA_900042515.1_7469_7_22_genomic	A
GCA_900042525.1_7469_7_86_genomic	B
GCA_900042535.1_7469_7_89_genomic	B
GCA_900042545.1_7469_7_92_genomic	B
GCA_900042555.1_7469_7_94_genomic	B
GCA_900042565.1_7480_8_5_genomic	B
GCA_900042575.1_7480_8_6_genomic	B
GCA_900042585.1_7480_8_8_genomic	B
GCA_900042595.1_7480_8_9_genomic	B
GCA_900042605.1_7480_8_11_genomic	B
GCA_900042615.1_7480_8_12_genomic	B
GCA_900042625.1_7480_8_15_genomic	D
GCA_900042635.1_7480_8_27_genomic	B
GCA_900042645.1_7480_8_29_genomic	B
GCA_900042655.1_7480_8_30_genomic	D
GCA_900042665.1_7480_8_36_genomic	B
GCA_900042675.1_7480_8_39_genomic	B
GCA_900042685.1_7480_8_41_genomic	B
GCA_900042695.1_7480_8_42_genomic	B
GCA_900042705.1_7480_8_44_genomic	B
GCA_900042715.1_7748_6_31_genomic	B
GCA_900042725.1_7748_6_33_genomic	B
GCA_900042735.1_7480_8_17_genomic	B
GCA_900043545.1_7480_8_61_genomic	B
GCA_900043555.1_7748_6_63_genomic	B
GCA_900043565.1_7564_8_21_genomic	B
GCA_900043575.1_7564_8_39_genomic	B
GCA_900043585.1_7564_8_66_genomic	B
GCA_900043595.1_7480_8_52_genomic	B
GCA_900043605.1_7564_8_30_genomic	B
GCA_900043615.1_7564_8_84_genomic	B
GCA_900043625.1_7564_8_57_genomic	B
GCA_900043635.1_7521_6_32_genomic	D
GCA_900043645.1_8490_3_9_genomic	B
GCA_900043655.1_8490_3_10_genomic	B
GCA_900043885.1_7554_6_13_genomic	B
GCA_900043895.1_7414_7_36_genomic	B
GCA_900043905.1_7414_7_33_genomic	B
GCA_900043915.1_7414_7_24_genomic	B
GCA_900043925.1_7554_6_2_genomic	B
GCA_900043935.1_7414_7_1_genomic	B
GCA_900043945.1_7414_7_7_genomic	B
GCA_900043955.1_7554_6_7_genomic	B
GCA_900044095.1_7469_7_20_genomic	B
GCA_900044325.1_7564_8_93_genomic	B
GCA_900044345.1_7554_6_10_genomic	A
GCA_900044355.1_7554_6_19_genomic	B
GCA_900044365.1_7414_7_41_genomic	B
GCA_900044375.1_7414_7_39_genomic	B
GCA_900044385.1_7414_7_15_genomic	B
GCA_900044395.1_7414_7_3_genomic	B
GCA_900044405.1_7554_6_11_genomic	D
GCA_900044415.1_7414_7_9_genomic	B
GCA_900044425.1_8728_5_17_genomic	B
GCA_900044435.1_7414_7_17_genomic	A
GCA_900044445.1_7414_7_21_genomic	B
GCA_900044455.1_7554_6_84_genomic	B
GCA_900044465.1_7414_7_85_genomic	B
GCA_900044475.1_7414_8_47_genomic	B
GCA_900044485.1_7712_8_1_genomic	B
GCA_900044495.1_7712_8_50_genomic	D
GCA_900044505.1_7712_8_55_genomic	B
GCA_900044515.1_7712_8_74_genomic	D
GCA_900044525.1_8728_5_29_genomic	B
GCA_900044535.1_7521_5_65_genomic	D
GCA_900044545.1_7521_5_91_genomic	B
GCA_900044555.1_7521_6_5_genomic	B
GCA_900044565.1_7521_6_8_genomic	D
GCA_900044575.1_7521_6_13_genomic	B
GCA_900044595.1_7480_8_18_genomic	B
GCA_900044605.1_7480_8_20_genomic	B
GCA_900044615.1_7480_8_21_genomic	D
GCA_900044625.1_7480_8_24_genomic	B
GCA_900044635.1_7480_8_23_genomic	B
GCA_900044775.1_7521_6_87_genomic	B
GCA_900044785.1_7469_7_70_genomic	B
GCA_900044795.1_7480_8_2_genomic	B
GCA_900044885.1_7748_6_1_genomic	D
GCA_900044895.1_7554_6_71_genomic	B
GCA_900044905.1_7414_7_81_genomic	B
GCA_900044915.1_7414_7_82_genomic	B
GCA_900044925.1_7564_8_6_genomic	D
GCA_900044935.1_7712_8_57_genomic	B
GCA_900044945.1_7712_8_64_genomic	B
GCA_900044955.1_7712_8_69_genomic	B
GCA_900044965.1_7554_6_48_genomic	B
GCA_900044975.1_7414_8_37_genomic	B
GCA_900044985.1_7414_8_43_genomic	B
GCA_900044995.1_8728_5_23_genomic	B
GCA_900045005.1_7712_8_4_genomic	B
GCA_900045015.1_7414_8_84_genomic	B
GCA_900045025.1_7480_7_6_genomic	B
GCA_900045035.1_7480_7_8_genomic	B
GCA_900045045.1_7480_7_11_genomic	B
GCA_900045055.1_7480_7_12_genomic	B
GCA_900045065.1_7521_6_3_genomic	B
GCA_900045075.1_7521_6_62_genomic	B
GCA_900045085.1_7521_6_69_genomic	B
GCA_900045095.1_7554_6_15_genomic	B
GCA_900045105.1_7554_6_42_genomic	B
GCA_900045115.1_7748_6_2_genomic	D
GCA_900045125.1_7521_5_57_genomic	D
GCA_900045135.1_7521_6_35_genomic	B
GCA_900045145.1_7521_6_38_genomic	B
GCA_900045155.1_7469_7_47_genomic	B
GCA_900045165.1_7480_8_50_genomic	B
GCA_900045175.1_7480_8_65_genomic	B
GCA_900045185.1_7480_8_87_genomic	B
GCA_900045195.1_7480_8_89_genomic	B
GCA_900045205.1_7480_8_92_genomic	B
GCA_900045215.1_7748_6_35_genomic	B
GCA_900045225.1_7748_6_43_genomic	B
GCA_900045235.1_7748_6_44_genomic	B
GCA_900045245.1_8728_5_37_genomic	B
GCA_900045255.1_7748_6_49_genomic	B
GCA_900045265.1_7748_6_47_genomic	B
GCA_900045275.1_7748_6_50_genomic	B
GCA_900045475.1_7564_8_48_genomic	B
GCA_900045495.1_7554_6_8_genomic	B
GCA_900045505.1_7414_7_26_genomic	B
GCA_900045515.1_7414_7_30_genomic	D
GCA_900045525.1_7414_7_38_genomic	B
GCA_900045535.1_7414_7_18_genomic	B
GCA_900045545.1_7414_7_29_genomic	B
GCA_900045555.1_7554_6_17_genomic	B
GCA_900045565.1_7554_6_5_genomic	D
GCA_900045575.1_7414_7_44_genomic	B
GCA_900045585.1_7554_6_16_genomic	D
GCA_900045595.1_7414_7_6_genomic	D
GCA_900045605.1_7554_6_14_genomic	B
GCA_900045615.1_7554_6_23_genomic	D
GCA_900045625.1_7554_6_25_genomic	D
GCA_900045635.1_7554_6_28_genomic	D
GCA_900045645.1_7554_6_41_genomic	D
GCA_900045655.1_7554_6_44_genomic	B
GCA_900045665.1_7554_6_47_genomic	B
GCA_900045675.1_7554_6_58_genomic	B
GCA_900045685.1_7554_6_61_genomic	D
GCA_900045695.1_7554_6_64_genomic	D
GCA_900045705.1_7554_6_67_genomic	A
GCA_900045715.1_7554_6_74_genomic	B
GCA_900045725.1_7554_6_77_genomic	D
GCA_900045735.1_7554_6_86_genomic	B
GCA_900045745.1_7554_6_88_genomic	B
GCA_900045755.1_7414_7_49_genomic	B
GCA_900045765.1_7414_7_54_genomic	B
GCA_900045775.1_7414_7_74_genomic	B
GCA_900045785.1_7414_7_76_genomic	C
GCA_900045795.1_7414_7_79_genomic	D
GCA_900045805.1_7414_7_91_genomic	B
GCA_900045815.1_7414_8_7_genomic	D
GCA_900045825.1_7414_8_8_genomic	B
GCA_900045935.1_8490_3_3_genomic	B
GCA_900045945.1_7554_6_94_genomic	B
GCA_900045955.1_7414_7_87_genomic	B
GCA_900045965.1_7414_7_88_genomic	B
GCA_900045975.1_7748_6_10_genomic	D
GCA_900045985.1_7712_8_54_genomic	A
GCA_900045995.1_7748_6_17_genomic	A
GCA_900046005.1_7521_6_1_genomic	D
GCA_900046015.1_7521_6_16_genomic	B
GCA_900046025.1_7748_6_23_genomic	B
GCA_900046035.1_7554_6_76_genomic	B
GCA_900046045.1_7554_6_93_genomic	B
GCA_900046055.1_7414_7_53_genomic	D
GCA_900046065.1_7480_7_25_genomic	B
GCA_900046075.1_7521_6_86_genomic	B
GCA_900046085.1_7748_6_25_genomic	B
GCA_900046095.1_7521_6_90_genomic	B
GCA_900046105.1_7469_7_2_genomic	B
GCA_900046115.1_7469_7_1_genomic	B
GCA_900046125.1_7469_7_5_genomic	B
GCA_900046135.1_7469_7_11_genomic	B
GCA_900046145.1_7469_7_10_genomic	A
GCA_900046155.1_7469_7_13_genomic	B
GCA_900046165.1_7469_7_14_genomic	B
GCA_900046175.1_7469_7_16_genomic	B
GCA_900046185.1_7469_7_21_genomic	B
GCA_900046195.1_7469_7_24_genomic	B
GCA_900046205.1_7469_7_27_genomic	B
GCA_900046215.1_7469_7_32_genomic	B
GCA_900046225.1_7469_7_41_genomic	B
GCA_900046235.1_7469_7_50_genomic	B
GCA_900046245.1_7469_7_51_genomic	B
GCA_900046255.1_7469_7_53_genomic	B
GCA_900046265.1_7469_7_54_genomic	B
GCA_900046275.1_7469_7_59_genomic	B
GCA_900046285.1_7469_7_60_genomic	D
GCA_900046295.1_7469_7_62_genomic	D
GCA_900046305.1_7748_6_29_genomic	D
GCA_900046315.1_7564_8_12_genomic	B
GCA_900046325.1_7469_7_74_genomic	B
GCA_900046335.1_7469_7_76_genomic	B
GCA_900046345.1_7469_7_80_genomic	B
GCA_900046355.1_7469_7_82_genomic	B
GCA_900046365.1_7469_7_83_genomic	D
GCA_900046375.1_7469_7_85_genomic	B
GCA_900046385.1_7469_7_88_genomic	B
GCA_900046395.1_7469_7_91_genomic	B
GCA_900046405.1_7480_8_1_genomic	B
GCA_900046415.1_7480_8_3_genomic	B
GCA_900046425.1_7748_6_30_genomic	B
GCA_900046465.1_LYO-S2_genomic	C
GCA_900046795.1_8728_5_34_genomic	B
GCA_900046835.1_7414_7_48_genomic	B
GCA_900046845.1_7712_8_14_genomic	B
GCA_900046855.1_7414_8_14_genomic	B
GCA_900046865.1_7414_8_88_genomic	D
GCA_900046875.1_8728_5_26_genomic	B
GCA_900046885.1_7480_7_1_genomic	B
GCA_900047135.1_7414_8_85_genomic	B
GCA_900047155.1_7554_6_69_genomic	B
GCA_900047165.1_7554_6_72_genomic	B
GCA_900047175.1_7414_7_90_genomic	D
GCA_900047185.1_7414_8_15_genomic	B
GCA_900047195.1_7748_6_8_genomic	C
GCA_900047205.1_7414_8_18_genomic	B
GCA_900047215.1_7414_8_17_genomic	B
GCA_900047225.1_7414_8_23_genomic	D
GCA_900047235.1_7414_8_32_genomic	B
GCA_900047245.1_7414_8_33_genomic	B
GCA_900047255.1_7414_8_36_genomic	B
GCA_900047265.1_7414_8_38_genomic	D
GCA_900047275.1_7414_8_41_genomic	B
GCA_900047285.1_7712_8_8_genomic	B
GCA_900047295.1_7712_8_9_genomic	B
GCA_900047305.1_7712_8_12_genomic	B
GCA_900047315.1_7712_8_17_genomic	D
GCA_900047325.1_7712_8_18_genomic	D
GCA_900047335.1_7712_8_26_genomic	B
GCA_900047345.1_7712_8_32_genomic	B
GCA_900047355.1_7712_8_33_genomic	B
GCA_900047365.1_7712_8_36_genomic	B
GCA_900047375.1_7712_8_39_genomic	B
GCA_900047385.1_7712_8_41_genomic	D
GCA_900047395.1_7712_8_48_genomic	B
GCA_900047405.1_7712_8_61_genomic	B
GCA_900047415.1_7712_8_63_genomic	B
GCA_900047425.1_7712_8_60_genomic	B
GCA_900047435.1_7712_8_66_genomic	D
GCA_900047445.1_7414_7_13_genomic	B
GCA_900047455.1_7414_7_19_genomic	B
GCA_900047465.1_7414_7_28_genomic	B
GCA_900047475.1_7414_7_37_genomic	B
GCA_900047485.1_7554_6_3_genomic	B
GCA_900047495.1_7554_6_12_genomic	B
GCA_900047505.1_7554_6_79_genomic	D
GCA_900047515.1_7554_6_87_genomic	B
GCA_900048085.1_7480_8_79_genomic	B
GCA_900048095.1_8490_3_5_genomic	B
GCA_900048135.1_7414_7_93_genomic	D
GCA_900048145.1_7414_8_2_genomic	B
GCA_900048155.1_7414_8_3_genomic	B
GCA_900048165.1_7564_8_2_genomic	B
GCA_900048175.1_7414_8_51_genomic	B
GCA_900048185.1_7521_6_55_genomic	D
GCA_900048195.1_7480_8_35_genomic	D
GCA_900048205.1_7480_8_38_genomic	B
GCA_900048215.1_7480_8_47_genomic	B
GCA_900048225.1_7480_8_48_genomic	B
GCA_900048235.1_7480_8_51_genomic	D
GCA_900048245.1_7480_8_53_genomic	B
GCA_900048255.1_7480_8_54_genomic	B
GCA_900048265.1_7480_8_56_genomic	B
GCA_900048275.1_7480_8_57_genomic	B
GCA_900048285.1_7480_8_59_genomic	B
GCA_900048295.1_7480_8_62_genomic	B
GCA_900048305.1_7480_8_60_genomic	B
GCA_900048315.1_7480_8_63_genomic	C
GCA_900048325.1_7480_8_66_genomic	B
GCA_900048335.1_7480_8_68_genomic	B
GCA_900048345.1_7480_8_69_genomic	B
GCA_900048355.1_7480_8_71_genomic	B
GCA_900048365.1_7480_8_72_genomic	B
GCA_900048375.1_7480_8_74_genomic	B
GCA_900048385.1_7480_8_75_genomic	B
GCA_900048395.1_7480_8_77_genomic	B
GCA_900048405.1_7480_8_78_genomic	B
GCA_900048445.1_7414_7_61_genomic	B
GCA_900048455.1_7554_6_90_genomic	B
GCA_900048465.1_7414_7_47_genomic	D
GCA_900048475.1_7414_7_50_genomic	B
GCA_900048485.1_7414_7_56_genomic	B
GCA_900048495.1_7414_7_89_genomic	B
GCA_900048505.1_7414_7_92_genomic	D
GCA_900048515.1_7414_8_19_genomic	B
GCA_900048525.1_7414_8_30_genomic	B
GCA_900048535.1_7712_8_40_genomic	B
GCA_900048545.1_7712_8_49_genomic	B
GCA_900048555.1_7712_8_52_genomic	B
GCA_900048565.1_7712_8_56_genomic	B
GCA_900048575.1_7712_8_59_genomic	B
GCA_900048585.1_7712_8_65_genomic	B
GCA_900048595.1_7712_8_68_genomic	B
GCA_900048605.1_7712_8_77_genomic	B
GCA_900048615.1_7712_8_85_genomic	B
GCA_900048625.1_7414_8_49_genomic	D
GCA_900048635.1_7414_8_59_genomic	B
GCA_900048645.1_7414_8_62_genomic	B
GCA_900048655.1_7414_8_63_genomic	B
GCA_900048665.1_7414_8_65_genomic	B
GCA_900048675.1_7414_8_69_genomic	B
GCA_900048685.1_7414_8_71_genomic	B
GCA_900048695.1_7414_8_72_genomic	B
GCA_900048705.1_7414_8_75_genomic	B
GCA_900048715.1_7414_8_74_genomic	B
GCA_900048725.1_7414_8_78_genomic	B
GCA_900048735.1_7414_8_83_genomic	B
GCA_900048745.1_7414_8_86_genomic	B
GCA_900048755.1_7480_7_49_genomic	B
GCA_900048765.1_7480_7_76_genomic	B
GCA_900048775.1_7521_5_79_genomic	B
GCA_900048785.1_7521_6_11_genomic	B
GCA_900048975.1_7564_8_49_genomic	B
GCA_900049315.1_7480_8_91_genomic	B
GCA_900049325.1_7480_8_94_genomic	B
GCA_900049385.1_7480_7_31_genomic	B
GCA_900049395.1_7748_6_16_genomic	B
GCA_900049405.1_7480_8_25_genomic	B
GCA_900049415.1_7480_8_31_genomic	B
GCA_900049425.1_7480_8_85_genomic	B
GCA_900049435.1_7564_8_69_genomic	B
GCA_900049445.1_7564_8_81_genomic	B
GCA_900049455.1_7564_8_78_genomic	B
GCA_900049465.1_7521_5_17_genomic	D
GCA_900049765.1_7748_6_64_genomic	B
GCA_900049775.1_7564_8_40_genomic	B
GCA_900049785.1_7521_5_8_genomic	B
GCA_900049795.1_7480_7_58_genomic	B
GCA_900049805.1_7480_8_34_genomic	B
GCA_900049815.1_7564_8_90_genomic	B
GCA_900050255.1_7564_8_64_genomic	B
GCA_900050265.1_7480_7_40_genomic	B
GCA_900050275.1_7521_6_84_genomic	B
GCA_900050285.1_7469_7_34_genomic	B
GCA_900050575.1_7748_6_73_genomic	B
GCA_900050585.1_7564_8_55_genomic	B
GCA_900050595.1_7564_8_65_genomic	B
GCA_900050605.1_7564_8_73_genomic	B
GCA_900050615.1_7564_8_76_genomic	B
GCA_900050625.1_7564_8_77_genomic	B
GCA_900050635.1_7480_8_4_genomic	B
GCA_900050645.1_7480_8_40_genomic	B
GCA_900050655.1_7564_8_72_genomic	D
GCA_900051035.1_7564_8_16_genomic	B
GCA_900051045.1_7564_8_17_genomic	B
GCA_900051055.1_7564_8_29_genomic	B
GCA_900051065.1_7480_8_58_genomic	B
GCA_900051075.1_7748_6_57_genomic	B
GCA_900051085.1_7748_6_60_genomic	B
GCA_900051095.1_7521_5_42_genomic	D
GCA_900051345.1_7564_8_67_genomic	B
GCA_900051355.1_7521_5_34_genomic	A
GCA_900051365.1_7480_7_13_genomic	B
GCA_900051375.1_7564_8_54_genomic	B
GCA_900051385.1_7564_8_63_genomic	C
GCA_900051765.1_7748_6_81_genomic	A
GCA_900051775.1_7564_8_14_genomic	B
GCA_900051785.1_7564_8_26_genomic	B
GCA_900051795.1_7564_8_28_genomic	B
GCA_900051805.1_7521_5_25_genomic	B
GCA_900051815.1_7521_6_67_genomic	B
GCA_900052115.1_7469_7_66_genomic	D
GCA_900052125.1_7748_6_28_genomic	B
GCA_900052345.1_7564_8_53_genomic	B
GCA_900052355.1_7564_8_79_genomic	B
GCA_900052365.1_7521_6_75_genomic	B
GCA_900052375.1_7469_7_73_genomic	B
GCA_900052635.1_7748_6_78_genomic	D
GCA_900052645.1_7748_6_79_genomic	A
GCA_900052655.1_7521_5_70_genomic	B
GCA_900052665.1_7521_6_81_genomic	B
GCA_900052675.1_7554_6_33_genomic	B
GCA_900052955.1_7564_8_19_genomic	B
GCA_900053455.1_7564_8_74_genomic	B
GCA_900053465.1_7480_7_4_genomic	B
GCA_900053475.1_7469_7_6_genomic	D
GCA_900053485.1_7469_7_81_genomic	B
GCA_900053925.1_7748_6_67_genomic	B
GCA_900053935.1_7564_8_83_genomic	B
GCA_900054175.1_7564_8_80_genomic	B
GCA_900054445.1_7748_6_55_genomic	B
GCA_900054455.1_7748_6_58_genomic	D
GCA_900054465.1_7521_6_89_genomic	B
GCA_900054475.1_7469_7_90_genomic	B
GCA_900054485.1_7414_7_62_genomic	B
GCA_900054495.1_7521_6_58_genomic	B
GCA_900054705.1_7748_6_68_genomic	A
GCA_900054715.1_7748_6_39_genomic	B
GCA_900054915.1_7469_7_23_genomic	B
GCA_900054925.1_7564_8_87_genomic	B
GCA_900054935.1_7712_8_71_genomic	D
GCA_900054945.1_7521_6_78_genomic	B
GCA_900055265.1_7748_6_65_genomic	B
GCA_900055275.1_7748_6_75_genomic	B
GCA_900055285.1_7564_8_58_genomic	B
GCA_900055295.1_7469_7_84_genomic	B
GCA_900055305.1_7480_8_43_genomic	B
GCA_900055645.1_7564_8_43_genomic	B
GCA_900055945.1_7564_8_50_genomic	B
GCA_900055955.1_7480_8_22_genomic	B
GCA_900056255.1_7564_8_22_genomic	B
GCA_900056265.1_7564_8_85_genomic	B
GCA_900056275.1_7564_8_89_genomic	B
GCA_900056285.1_7564_8_92_genomic	B
GCA_900056295.1_7469_7_15_genomic	B
GCA_900056305.1_7748_6_26_genomic	A
GCA_900056315.1_7469_7_93_genomic	B
GCA_900056665.1_7564_8_32_genomic	B
GCA_900056675.1_7564_8_91_genomic	B
GCA_900056685.1_7748_6_66_genomic	B
GCA_900056955.1_7564_8_56_genomic	B
GCA_900056965.1_7414_7_86_genomic	D
GCA_900056975.1_7469_7_31_genomic	D
GCA_900057105.1_7748_6_52_genomic	B
GCA_900057285.1_7564_8_31_genomic	B
GCA_900057295.1_7564_8_94_genomic	B
GCA_900057305.1_7554_6_85_genomic	B
GCA_900057315.1_7469_7_52_genomic	B
GCA_900057325.1_7469_7_61_genomic	B
GCA_900057335.1_7748_6_74_genomic	B
GCA_900057345.1_7564_8_60_genomic	B
GCA_900057635.1_7414_8_67_genomic	B
GCA_900057645.1_7748_6_77_genomic	B
GCA_900057795.1_7564_8_62_genomic	D
GCA_900057805.1_7480_8_55_genomic	B
GCA_900057815.1_7748_6_69_genomic	B
GCA_900058105.1_7748_6_53_genomic	A
GCA_900058115.1_7748_6_42_genomic	B
GCA_900058365.1_7564_8_61_genomic	B
GCA_900058375.1_7564_8_15_genomic	B
GCA_900058385.1_7564_8_27_genomic	B
GCA_900058615.1_7564_8_59_genomic	B
GCA_900058625.1_7748_6_22_genomic	B
GCA_900058635.1_7564_8_51_genomic	D
GCA_900058875.1_7521_6_24_genomic	B
GCA_900058885.1_7521_6_41_genomic	B
GCA_900058895.1_7521_6_50_genomic	B
GCA_900058905.1_7564_8_18_genomic	B
GCA_900058915.1_8728_5_38_genomic	B
GCA_900059245.1_7748_6_70_genomic	B
GCA_900059255.1_8728_5_35_genomic	B
GCA_900059265.1_7480_8_64_genomic	B
GCA_900059555.1_7521_5_27_genomic	A
GCA_900059615.1_7521_5_88_genomic	B
GCA_900059805.1_7748_6_76_genomic	D
GCA_900059815.1_7564_8_82_genomic	B
GCA_900060035.1_7414_7_25_genomic	B
GCA_900060045.1_7564_8_24_genomic	B
GCA_900060215.1_7564_8_68_genomic	B
GCA_900060225.1_7748_6_51_genomic	D
GCA_900060465.1_7564_8_20_genomic	B
GCA_900060475.1_7554_6_6_genomic	B
GCA_900060485.1_7554_6_60_genomic	B
GCA_900060495.1_7469_7_43_genomic	B
GCA_900060805.1_7564_8_71_genomic	B
GCA_900061095.1_7564_8_34_genomic	B
GCA_900061105.1_7480_8_67_genomic	B
GCA_900061115.1_7480_8_73_genomic	B
GCA_900061125.1_7480_8_76_genomic	B
GCA_900061735.1_7564_8_47_genomic	B
GCA_900061985.1_7712_8_19_genomic	B
GCA_900062125.1_7564_8_70_genomic	B
GCA_900062135.1_7521_6_92_genomic	B
GCA_900062145.1_7469_7_49_genomic	B
GCA_900062765.1_8728_5_25_genomic	B
GCA_900062775.1_7480_7_67_genomic	B
GCA_900062785.1_7469_7_9_genomic	B
GCA_900062795.1_7469_7_40_genomic	B
GCA_900062805.1_7469_7_58_genomic	B
GCA_900062885.1_7469_7_75_genomic	B
GCA_900062895.1_7748_6_48_genomic	B
GCA_900062905.1_7564_8_33_genomic	B
GCA_900063305.1_7564_8_35_genomic	B
GCA_900063315.1_8728_5_39_genomic	B
GCA_900063325.1_7564_8_88_genomic	B
GCA_900063335.1_7414_8_76_genomic	B
GCA_900063345.1_7564_8_36_genomic	D
GCA_900063945.1_7564_8_37_genomic	B
GCA_900063955.1_7564_8_44_genomic	B
GCA_900064045.1_7521_6_2_genomic	B
GCA_900064215.1_7748_6_71_genomic	B
GCA_900064225.1_7748_6_72_genomic	B
GCA_900064235.1_7564_8_25_genomic	B
GCA_900064245.1_7480_8_16_genomic	B
GCA_900064435.1_7480_8_13_genomic	B
GCA_900064445.1_7480_8_7_genomic	B
GCA_900064455.1_7480_8_82_genomic	B
GCA_900064505.1_7748_6_56_genomic	B
GCA_900064515.1_7748_6_59_genomic	B
GCA_900064525.1_7748_6_61_genomic	B
GCA_900064535.1_7748_6_62_genomic	B
GCA_900064545.1_7414_8_94_genomic	D
GCA_900064555.1_7469_7_26_genomic	B
GCA_900064565.1_7480_8_49_genomic	B
GCA_900064575.1_7564_8_42_genomic	B
GCA_900064585.1_7414_8_58_genomic	B
GCA_900064785.1_7564_8_52_genomic	B
GCA_900064795.1_7414_8_16_genomic	B
GCA_900065125.1_7564_8_38_genomic	B
GCA_900065325.1_7414_8_50_genomic	B
GCA_900065335.1_7480_7_84_genomic	B
GCA_900065345.1_7480_7_92_genomic	B
GCA_900065455.1_7564_8_86_genomic	B
GCA_900067275.1_NeoTW8_genomic	B
GCA_900070215.1_12162_2_94_genomic	D
GCA_900070225.1_10868_4_24_genomic	D
GCA_900070235.1_10868_4_93_genomic	D
GCA_900070245.1_10900_2_89_genomic	B
GCA_900070255.1_10868_4_23_genomic	D
GCA_900070265.1_12162_2_95_genomic	B
GCA_900070275.1_12162_2_93_genomic	B
GCA_900070285.1_10900_2_90_genomic	B
GCA_900070295.1_10900_2_27_genomic	B
GCA_900070305.1_10900_2_28_genomic	B
GCA_900080255.1_11641_1_40_genomic	B
GCA_900080265.1_11641_1_45_genomic	D
GCA_900080275.1_11641_1_64_genomic	D
GCA_900080285.1_11641_1_14_genomic	A
GCA_900080295.1_11641_1_67_genomic	D
GCA_900080305.1_11641_1_51_genomic	B
GCA_900080315.1_11641_1_23_genomic	B
GCA_900080325.1_11641_1_15_genomic	A
GCA_900080335.1_11641_1_24_genomic	B
GCA_900080345.1_11641_1_33_genomic	A
GCA_900080355.1_11641_1_58_genomic	B
GCA_900080365.1_11641_1_42_genomic	C
GCA_900080375.1_11641_1_38_genomic	A
GCA_900080385.1_11641_1_3_genomic	A
GCA_900080395.1_11641_1_27_genomic	A
GCA_900080405.1_11641_1_37_genomic	A
GCA_900080415.1_11641_1_35_genomic	C
GCA_900080425.1_11641_1_69_genomic	A
GCA_900080435.1_11641_1_22_genomic	A
GCA_900080445.1_11641_1_16_genomic	A
GCA_900080455.1_11641_1_71_genomic	A
GCA_900080465.1_11641_1_72_genomic	D
GCA_900080475.1_11641_1_46_genomic	B
GCA_900080485.1_11641_1_41_genomic	A
GCA_900080495.1_11641_1_25_genomic	D
GCA_900080505.1_11641_1_20_genomic	A
GCA_900080515.1_11641_1_63_genomic	A
GCA_900080525.1_11641_1_66_genomic	A
GCA_900080535.1_11641_1_34_genomic	A
GCA_900080545.1_11641_1_5_genomic	A
GCA_900080555.1_11641_1_32_genomic	C
GCA_900080565.1_11641_1_28_genomic	A
GCA_900080575.1_11641_1_65_genomic	A
GCA_900080585.1_11641_1_68_genomic	B
GCA_900080595.1_11641_1_19_genomic	B
GCA_900080605.1_11641_1_4_genomic	A
GCA_900080615.1_11641_1_53_genomic	C
GCA_900080625.1_10050_6_95_genomic	A
GCA_900080635.1_11641_1_50_genomic	D
GCA_900080645.1_11641_1_57_genomic	A
GCA_900080655.1_11641_1_13_genomic	B
GCA_900080665.1_11641_1_48_genomic	A
GCA_900080675.1_11641_1_47_genomic	A
GCA_900080685.1_11641_1_6_genomic	A
GCA_900080705.1_11641_1_54_genomic	A
GCA_900080715.1_11641_1_75_genomic	B
GCA_900080725.1_11641_1_77_genomic	A
GCA_900080735.1_11641_1_78_genomic	A
GCA_900080745.1_11641_1_79_genomic	A
GCA_900080755.1_11641_1_82_genomic	A
GCA_900080765.1_11641_1_83_genomic	B
GCA_900080775.1_11641_1_84_genomic	A
GCA_900080785.1_11641_1_88_genomic	A
GCA_900080795.1_11641_1_9_genomic	A
GCA_900080805.1_11641_1_90_genomic	A
GCA_900080815.1_12625_2_11_genomic	A
GCA_900080825.1_12625_2_49_genomic	A
GCA_900080835.1_12625_2_57_genomic	A
GCA_900080845.1_12625_5_16_genomic	D
GCA_900080855.1_12625_5_24_genomic	B
GCA_900080865.1_12625_5_32_genomic	D
GCA_900080875.1_12625_5_40_genomic	B
GCA_900080885.1_12625_5_48_genomic	D
GCA_900080895.1_12625_5_54_genomic	A
GCA_900080905.1_12625_5_6_genomic	A
GCA_900080915.1_12625_5_8_genomic	B
GCA_900080925.1_12625_5_85_genomic	C
GCA_900080935.1_12625_5_93_genomic	B
GCA_900080945.1_12625_6_13_genomic	B
GCA_900080955.1_12625_6_14_genomic	A
GCA_900080965.1_12625_6_15_genomic	A
GCA_900080975.1_12625_6_28_genomic	A
GCA_900080985.1_12625_6_31_genomic	B
GCA_900080995.1_12625_6_37_genomic	A
GCA_900081005.1_12625_6_39_genomic	B
GCA_900081015.1_12625_6_47_genomic	A
GCA_900081025.1_12625_6_46_genomic	A
GCA_900081035.1_12625_6_5_genomic	A
GCA_900081045.1_12625_6_53_genomic	A
GCA_900081055.1_12625_6_54_genomic	A
GCA_900081065.1_12625_6_6_genomic	B
GCA_900081075.1_12625_6_63_genomic	B
GCA_900081085.1_12625_6_68_genomic	A
GCA_900081095.1_12625_6_69_genomic	A
GCA_900081105.1_12625_6_7_genomic	A
GCA_900081115.1_12625_6_71_genomic	B
GCA_900081125.1_12625_6_76_genomic	D
GCA_900081135.1_12625_6_77_genomic	A
GCA_900081145.1_12625_6_78_genomic	A
GCA_900081155.1_12625_6_79_genomic	A
GCA_900081165.1_12625_6_85_genomic	A
GCA_900081175.1_12641_1_16_genomic	A
GCA_900081185.1_12625_6_86_genomic	A
GCA_900081195.1_12641_1_24_genomic	A
GCA_900081205.1_12641_1_32_genomic	A
GCA_900081215.1_12641_1_47_genomic	D
GCA_900081225.1_12641_1_55_genomic	C
GCA_900081235.1_12641_1_56_genomic	C
GCA_900081245.1_12641_1_63_genomic	A
GCA_900081255.1_12641_1_64_genomic	A
GCA_900081265.1_12641_1_71_genomic	A
GCA_900081275.1_12641_1_79_genomic	C
GCA_900081285.1_12641_1_8_genomic	A
GCA_900081295.1_12641_1_80_genomic	A
GCA_900081305.1_12641_1_87_genomic	C
GCA_900081315.1_12641_1_88_genomic	D
GCA_900081325.1_12641_1_95_genomic	B
GCA_900081335.1_12641_2_26_genomic	B
GCA_900081345.1_12641_2_3_genomic	B
GCA_900081355.1_12641_2_34_genomic	B
GCA_900081365.1_12641_2_35_genomic	B
GCA_900081375.1_12641_2_43_genomic	D
GCA_900081385.1_12641_2_50_genomic	A
GCA_900081395.1_12641_2_51_genomic	C
GCA_900081405.1_12641_2_59_genomic	A
GCA_900081415.1_12641_2_67_genomic	A
GCA_900081425.1_12641_2_75_genomic	B
GCA_900081435.1_12641_2_83_genomic	B
GCA_900081445.1_12641_2_90_genomic	B
GCA_900081455.1_12641_2_91_genomic	A
GCA_900081465.1_12641_3_10_genomic	C
GCA_900081475.1_12641_3_11_genomic	A
GCA_900081485.1_12641_3_12_genomic	C
GCA_900081495.1_12641_3_18_genomic	B
GCA_900081505.1_12641_3_19_genomic	D
GCA_900081515.1_12641_3_2_genomic	C
GCA_900081525.1_12641_3_20_genomic	A
GCA_900081535.1_12641_3_26_genomic	A
GCA_900081545.1_12641_3_28_genomic	D
GCA_900081555.1_12641_3_27_genomic	A
GCA_900081565.1_12641_3_34_genomic	A
GCA_900081575.1_12641_3_36_genomic	A
GCA_900081585.1_12641_3_42_genomic	A
GCA_900081595.1_12641_3_4_genomic	A
GCA_900081605.1_12641_3_43_genomic	C
GCA_900081615.1_12641_3_44_genomic	B
GCA_900081625.1_12641_3_51_genomic	D
GCA_900081635.1_12641_3_58_genomic	A
GCA_900081645.1_12641_3_59_genomic	A
GCA_900081655.1_12641_3_67_genomic	D
GCA_900081665.1_12641_3_73_genomic	C
GCA_900081675.1_12641_3_75_genomic	A
GCA_900081685.1_12641_3_81_genomic	A
GCA_900081695.1_12641_3_82_genomic	C
GCA_900081705.1_12641_3_83_genomic	A
GCA_900081715.1_12641_3_89_genomic	A
GCA_900081725.1_12641_3_90_genomic	A
GCA_900081735.1_12641_3_91_genomic	A
GCA_900081745.1_12673_1_12_genomic	B
GCA_900081755.1_12673_1_2_genomic	A
GCA_900081765.1_12673_1_20_genomic	A
GCA_900081775.1_12673_1_26_genomic	B
GCA_900081785.1_12673_1_27_genomic	B
GCA_900081795.1_12673_1_35_genomic	A
GCA_900081805.1_12673_1_36_genomic	B
GCA_900081815.1_12673_1_4_genomic	D
GCA_900081825.1_12673_1_43_genomic	A
GCA_900081835.1_12673_1_44_genomic	A
GCA_900081845.1_12673_1_51_genomic	D
GCA_900081855.1_12673_1_58_genomic	C
GCA_900081865.1_12673_1_66_genomic	B
GCA_900081875.1_12673_1_67_genomic	D
GCA_900081885.1_12673_1_68_genomic	A
GCA_900081895.1_12673_1_75_genomic	A
GCA_900081905.1_12673_1_83_genomic	A
GCA_900081915.1_12673_1_90_genomic	A
GCA_900081925.1_12673_1_91_genomic	A
GCA_900081935.1_12673_2_11_genomic	C
GCA_900081945.1_12673_2_15_genomic	D
GCA_900081955.1_12673_2_19_genomic	B
GCA_900081965.1_12673_2_12_genomic	C
GCA_900081975.1_12673_2_20_genomic	B
GCA_900081985.1_12673_2_23_genomic	A
GCA_900081995.1_12673_2_24_genomic	A
GCA_900082005.1_12673_2_27_genomic	B
GCA_900082015.1_12673_2_28_genomic	B
GCA_900082025.1_12673_2_3_genomic	A
GCA_900082035.1_12673_2_32_genomic	A
GCA_900082045.1_12673_2_39_genomic	B
GCA_900082055.1_12673_2_4_genomic	A
GCA_900082065.1_12673_2_43_genomic	B
GCA_900082075.1_12673_2_47_genomic	A
GCA_900082085.1_12673_2_48_genomic	D
GCA_900082095.1_12673_2_51_genomic	A
GCA_900082105.1_12673_2_52_genomic	A
GCA_900082115.1_12673_2_55_genomic	B
GCA_900082125.1_12673_2_59_genomic	B
GCA_900082135.1_12673_2_60_genomic	B
GCA_900082145.1_12673_2_63_genomic	D
GCA_900082155.1_12673_2_68_genomic	A
GCA_900082165.1_12673_2_7_genomic	A
GCA_900082175.1_12673_2_72_genomic	B
GCA_900082185.1_12673_2_76_genomic	B
GCA_900082195.1_12673_2_80_genomic	A
GCA_900082205.1_12673_2_87_genomic	B
GCA_900082215.1_12673_2_82_genomic	B
GCA_900082225.1_12673_2_88_genomic	B
GCA_900082235.1_12673_2_90_genomic	A
GCA_900082245.1_12673_2_94_genomic	B
GCA_900082255.1_12673_2_95_genomic	A
GCA_900082265.1_12673_3_10_genomic	A
GCA_900082275.1_12673_3_14_genomic	A
GCA_900082285.1_12673_3_18_genomic	C
GCA_900082295.1_12673_3_3_genomic	C
GCA_900082305.1_12673_3_42_genomic	A
GCA_900082315.1_12673_3_4_genomic	A
GCA_900082325.1_12673_3_49_genomic	B
GCA_900082335.1_12673_3_57_genomic	D
GCA_900082345.1_12673_3_66_genomic	C
GCA_900082355.1_12673_3_77_genomic	A
GCA_900082365.1_12673_3_85_genomic	B
GCA_900082375.1_12673_4_11_genomic	A
GCA_900082385.1_12673_4_19_genomic	B
GCA_900082395.1_12673_4_3_genomic	B
GCA_900082405.1_12673_4_35_genomic	D
GCA_900082415.1_12673_4_43_genomic	D
GCA_900082425.1_12673_4_51_genomic	C
GCA_900082435.1_12673_5_11_genomic	B
GCA_900082445.1_12673_5_10_genomic	B
GCA_900082455.1_12673_5_12_genomic	C
GCA_900082465.1_12673_5_13_genomic	C
GCA_900082475.1_12673_5_17_genomic	B
GCA_900082485.1_12673_5_18_genomic	A
GCA_900082495.1_12673_5_19_genomic	A
GCA_900082505.1_12673_5_20_genomic	C
GCA_900082515.1_12673_5_21_genomic	A
GCA_900082525.1_12673_5_22_genomic	B
GCA_900082535.1_12673_5_26_genomic	A
GCA_900082545.1_12673_5_27_genomic	A
GCA_900082555.1_12673_5_28_genomic	B
GCA_900082565.1_12673_5_29_genomic	C
GCA_900082575.1_12673_5_31_genomic	A
GCA_900082585.1_12673_5_35_genomic	A
GCA_900082595.1_12673_5_34_genomic	B
GCA_900082605.1_12673_5_37_genomic	A
GCA_900082615.1_12673_5_36_genomic	A
GCA_900082625.1_12673_5_38_genomic	A
GCA_900082635.1_12673_5_42_genomic	D
GCA_900082645.1_12673_5_39_genomic	A
GCA_900082655.1_12673_5_41_genomic	A
GCA_900082665.1_12673_5_4_genomic	A
GCA_900082675.1_12673_5_43_genomic	A
GCA_900082685.1_12673_5_44_genomic	A
GCA_900082695.1_12673_5_45_genomic	A
GCA_900082705.1_12673_5_47_genomic	A
GCA_900082715.1_12673_5_49_genomic	A
GCA_900082725.1_12673_5_5_genomic	D
GCA_900082735.1_12673_5_52_genomic	D
GCA_900082745.1_12673_5_53_genomic	A
GCA_900082755.1_12673_5_57_genomic	A
GCA_900082765.1_12673_5_58_genomic	A
GCA_900082775.1_12673_5_6_genomic	B
GCA_900082785.1_12673_5_60_genomic	A
GCA_900082795.1_12673_5_61_genomic	A
GCA_900082805.1_12673_5_64_genomic	B
GCA_900082815.1_12673_5_65_genomic	A
GCA_900082825.1_12673_5_63_genomic	D
GCA_900082835.1_12673_5_66_genomic	A
GCA_900082845.1_12673_5_68_genomic	A
GCA_900082855.1_12673_5_69_genomic	A
GCA_900082865.1_12673_5_7_genomic	A
GCA_900082875.1_12673_5_71_genomic	A
GCA_900082885.1_12673_5_73_genomic	A
GCA_900082895.1_12673_5_74_genomic	A
GCA_900082905.1_12673_5_76_genomic	C
GCA_900082915.1_12673_5_77_genomic	A
GCA_900082925.1_12673_5_78_genomic	A
GCA_900082935.1_12673_5_8_genomic	B
GCA_900082945.1_12673_5_80_genomic	B
GCA_900082955.1_12673_5_79_genomic	A
GCA_900082965.1_12673_5_84_genomic	C
GCA_900082975.1_12673_5_81_genomic	A
GCA_900082985.1_12673_5_85_genomic	A
GCA_900082995.1_12673_5_86_genomic	D
GCA_900083005.1_12673_5_89_genomic	D
GCA_900083015.1_12673_5_93_genomic	A
GCA_900083025.1_12673_5_92_genomic	A
GCA_900083035.1_12673_5_94_genomic	C
GCA_900083045.1_12673_5_95_genomic	C
GCA_900083055.1_12673_8_20_genomic	A
GCA_900083065.1_12673_8_21_genomic	A
GCA_900083075.1_12876_5_83_genomic	A
GCA_900083085.1_12971_2_11_genomic	A
GCA_900083095.1_12971_2_15_genomic	A
GCA_900083105.1_12971_2_19_genomic	C
GCA_900083115.1_12971_2_23_genomic	B
GCA_900083125.1_12971_2_31_genomic	C
GCA_900083135.1_12971_2_43_genomic	A
GCA_900083145.1_12971_2_47_genomic	C
GCA_900083155.1_12971_2_55_genomic	A
GCA_900083165.1_12971_2_63_genomic	A
GCA_900083175.1_12971_2_7_genomic	B
GCA_900083185.1_12971_2_71_genomic	D
GCA_900083195.1_12971_2_78_genomic	B
GCA_900083205.1_12971_2_86_genomic	A
GCA_900083215.1_12971_2_94_genomic	A
GCA_900083225.1_12971_3_10_genomic	B
GCA_900083235.1_12971_3_11_genomic	D
GCA_900083245.1_12971_3_17_genomic	D
GCA_900083255.1_12971_3_19_genomic	B
GCA_900083265.1_12971_3_2_genomic	A
GCA_900083275.1_12971_3_25_genomic	A
GCA_900083285.1_12971_3_26_genomic	D
GCA_900083295.1_12971_3_27_genomic	B
GCA_900083305.1_12971_3_3_genomic	A
GCA_900083315.1_12971_3_33_genomic	D
GCA_900083325.1_12971_3_35_genomic	A
GCA_900083335.1_12971_3_34_genomic	B
GCA_900083345.1_12971_3_41_genomic	A
GCA_900083355.1_12971_3_42_genomic	A
GCA_900083365.1_12971_3_58_genomic	D
GCA_900083375.1_12971_3_49_genomic	B
GCA_900083385.1_12971_3_50_genomic	D
GCA_900083395.1_12971_3_43_genomic	A
GCA_900083405.1_12971_3_59_genomic	B
GCA_900083415.1_12971_3_65_genomic	B
GCA_900083425.1_12971_3_66_genomic	D
GCA_900083435.1_12971_3_67_genomic	C
GCA_900083445.1_12971_3_73_genomic	B
GCA_900083455.1_12971_3_75_genomic	C
GCA_900083465.1_12971_3_82_genomic	A
GCA_900083475.1_12971_3_89_genomic	A
GCA_900083485.1_12971_3_9_genomic	C
GCA_900083495.1_12971_3_90_genomic	B
GCA_900083505.1_12971_3_91_genomic	A
GCA_900088495.1_Fin47_H17_genomic	D
GCA_900088505.1_Fin46_H17_genomic	D
GCA_900088515.1_Fin48_H18_genomic	D
GCA_900092595.1_Sa_Newman_UoM_genomic	B
GCA_900096745.1_AUS0325_genomic	B
GCA_900097275.1_12291_8_5_genomic	B
GCA_900097285.1_12291_8_17_genomic	B
GCA_900097295.1_12291_8_32_genomic	B
GCA_900097305.1_12291_8_21_genomic	B
GCA_900097315.1_15056_7_71_genomic	B
GCA_900097325.1_15056_7_55_genomic	B
GCA_900097335.1_15056_7_62_genomic	B
GCA_900097345.1_15056_7_51_genomic	B
GCA_900097355.1_12291_8_48_genomic	B
GCA_900097365.1_12291_8_16_genomic	B
GCA_900097375.1_12291_8_10_genomic	B
GCA_900097385.1_15056_7_52_genomic	B
GCA_900097395.1_12291_8_61_genomic	B
GCA_900097405.1_15056_7_64_genomic	A
GCA_900097415.1_12291_8_15_genomic	B
GCA_900097425.1_15056_7_68_genomic	A
GCA_900097435.1_12291_8_24_genomic	B
GCA_900097445.1_15056_7_66_genomic	B
GCA_900097455.1_15056_7_60_genomic	A
GCA_900097465.1_15056_7_58_genomic	B
GCA_900097475.1_12291_8_14_genomic	B
GCA_900097485.1_15056_7_65_genomic	B
GCA_900097495.1_15056_7_54_genomic	B
GCA_900097505.1_15056_7_56_genomic	D
GCA_900097515.1_15056_7_57_genomic	B
GCA_900097525.1_12291_8_19_genomic	B
GCA_900097535.1_12291_8_42_genomic	B
GCA_900097545.1_12291_8_30_genomic	B
GCA_900097555.1_15056_7_63_genomic	A
GCA_900097565.1_15056_7_53_genomic	B
GCA_900097575.1_12291_8_35_genomic	B
GCA_900097585.1_15056_7_69_genomic	A
